## SupplementalFiles for "MOCHA: advanced statistical modeling of scATAC-seq data enables functional genomic inference in large human disease cohorts": SourceData_SupplementaryFigure2.xlsx (part 1 of 3)

### Sheet: SuppFig. 2a
Sample	Visit	nFrags	Group2	GroupStatus
B025_FSQEAZ0BTRD-01	FH3 COVID-19 Visit 1	147093	+	COVID+
B037_FSQEAZ0C9FS-01	FH3 COVID-19 Visit 4	171861	+	COVID+
FSQAAZ0CH8B-01	FH3 COVID-19 Visit 4	316278	+	COVID+
FSQFAZ0C04S-02	FH3 COVID-19 Visit 2	322676	+	COVID+
FSQEAZ0CDFC-02	FH3 COVID-19 Visit 3	328828	+	COVID+
FSQJAZ0CD44-02	FH3 COVID-19 Visit 4	339320	+	COVID+
B033_FSQEAZ0BCPQ-03	FH3 COVID-19 Visit 1	370208	-	COVID-
B038_FSQAAZ0CBTH-01	FH3 COVID-19 Visit 4	376537	+	COVID+
FSQGAZ0C406-01	FH3 COVID-19 Visit 2	382064	+	COVID+
FSQHAZ0CH97-01	FH3 COVID-19 Visit 4	382106	+	COVID+
FSQDAZ0BXW1-02	FH3 COVID-19 Visit 1	387977	+	COVID+
FSQKAZ0C2NR-02	FH3 COVID-19 Visit 3	454178	+	COVID+
B025_FSQDAZ0BXPC-01	FH3 COVID-19 Visit 2	456118	+	COVID+
FSQFAZ0BZJQ-02	FH3 COVID-19 Visit 1	505703	+	COVID+
B033_FSQKAZ0BWRX-03	FH3 COVID-19 Visit 1	548962	+	COVID+
FSQAAZ0CDX2-01	FH3 COVID-19 Visit 3	562400	+	COVID+
FSQBAZ0BSRC-01	FH3 COVID-19 Visit 1	564277	-	COVID-
FSQFAZ0CDNK-01	FH3 COVID-19 Visit 4	585230	+	COVID+
B033_FSQHAZ0BVVL-04	FH3 COVID-19 Visit 1	610324	-	COVID-
FSQKAZ0CFGG-01	FH3 COVID-19 Visit 3	624693	+	COVID+
FSQAAZ0CF3S-01	FH3 COVID-19 Visit 4	665321	+	COVID+
FSQDAZ0BDS2-03	FH3 COVID-19 Visit 1	719591	-	COVID-
B037_FSQDAZ0C3CM-01	FH3 COVID-19 Visit 1	733186	+	COVID+
B011-AP0C1W8	FH3 COVID-19 Visit 1	734546	-	COVID-
FSQHAZ0CG1K-01	FH3 COVID-19 Visit 4	734564	+	COVID+
B038_FSQHAZ0CC85-01	FH3 COVID-19 Visit 2	737853	+	COVID+
B025_FSQAAZ0C00P-07	FH3 COVID-19 Visit 3	744993	+	COVID+
B038_FSQGAZ0CCB4-01	FH3 COVID-19 Visit 2	764900	+	COVID+
B025_FSQHAZ0BXQF-01	FH3 COVID-19 Visit 2	770338	+	COVID+
FSQAAZ0C1RW-02	FH3 COVID-19 Visit 1	780814	+	COVID+
B025_FSQJAZ0BSS6-01	FH3 COVID-19 Visit 1	781259	+	COVID+
FSQKAZ0CFY6-01	FH3 COVID-19 Visit 4	806966	+	COVID+
B011-AP0C1W3	FH3 COVID-19 Visit 1	813022	-	COVID-
B038_FSQFAZ0CBQN-01	FH3 COVID-19 Visit 1	820416	+	COVID+
B037_FSQFAZ0BNXT-03	FH3 COVID-19 Visit 1	835808	-	COVID-
FSQCAZ0CFL3-01	FH3 COVID-19 Visit 4	847385	+	COVID+
B011-AP0C2W2	FH3 COVID-19 Visit 1	868332	-	COVID-
B025_FSQAAZ0BZZS-01	FH3 COVID-19 Visit 3	890587	+	COVID+
B033_FSQKAZ0C5R4-01	FH3 COVID-19 Visit 3	896461	+	COVID+
B037_FSQFAZ0BFPC-01	FH3 COVID-19 Visit 1	907187	-	COVID-
FSQJAZ0CGQJ-01	FH3 COVID-19 Visit 4	921729	+	COVID+
B038_FSQKAZ0C234-01	FH3 COVID-19 Visit 1	975035	+	COVID+
B038_FSQGAZ0CC79-01	FH3 COVID-19 Visit 2	983130	+	COVID+
B038_FSQAAZ0CB93-01	FH3 COVID-19 Visit 3	1012093	+	COVID+
B033_FSQKAZ0C0W0-03	FH3 COVID-19 Visit 2	1041937	+	COVID+
B038_FSQEAZ0CBL1-01	FH3 COVID-19 Visit 1	1060054	+	COVID+
B011-AP0C2W7	FH3 COVID-19 Visit 1	1162770	-	COVID-
B025_FSQHAZ0BXYJ-01	FH3 COVID-19 Visit 1	1246184	+	COVID+
B037_FSQHAZ0C524-01	FH3 COVID-19 Visit 2	1286986	+	COVID+
B038_FSQCAZ0BFDX-03	FH3 COVID-19 Visit 1	1304862	-	COVID-
B011-AP0C2W1	FH3 COVID-19 Visit 1	1366185	-	COVID-
B038_FSQDAZ0CB41-01	FH3 COVID-19 Visit 1	1371014	+	COVID+
B024-AP0C2W7	FH3 COVID-19 Visit 1	1376978	+	COVID+
B037_FSQAAZ0BZHX-01	FH3 COVID-19 Visit 1	1403736	+	COVID+
B033_FSQKAZ0C72F-01	FH3 COVID-19 Visit 3	1420417	+	COVID+
FSQGAZ0CFJC-01	FH3 COVID-19 Visit 4	1424964	+	COVID+
B037_FSQCAZ0C8VB-02	FH3 COVID-19 Visit 3	1429809	+	COVID+
FSQJAZ0C3WV-01	FH3 COVID-19 Visit 2	1445989	+	COVID+
B025_FSQJAZ0BKGD-01	FH3 COVID-19 Visit 1	1498762	-	COVID-
B033_FSQHAZ0BH94-03	FH3 COVID-19 Visit 1	1526610	-	COVID-
B038_FSQDAZ0C4MT-01	FH3 COVID-19 Visit 2	1572613	+	COVID+
B037_FSQFAZ0CB2S-01	FH3 COVID-19 Visit 3	1646893	+	COVID+
B037_FSQAAZ0CB87-01	FH3 COVID-19 Visit 3	1713251	+	COVID+
B024-AP0C1W7	FH3 COVID-19 Visit 1	1718295	-	COVID-
B037_FSQHAZ0C8QV-01	FH3 COVID-19 Visit 3	1739071	+	COVID+
B037_FSQKAZ0C5GZ-01	FH3 COVID-19 Visit 2	1787181	+	COVID+
B038_FSQAAZ0C9Q8-01	FH3 COVID-19 Visit 3	1803236	+	COVID+
B038_FSQFAZ0C844-01	FH3 COVID-19 Visit 3	1808570	+	COVID+
FSQEAZ0C30W-02	FH3 COVID-19 Visit 2	1882762	+	COVID+
FSQBAZ0C08Q-02	FH3 COVID-19 Visit 1	1999014	+	COVID+
B025_FSQJAZ0BS71-01	FH3 COVID-19 Visit 1	2031835	-	COVID-
B037_FSQCAZ0C6HQ-01	FH3 COVID-19 Visit 5	2193791	+	COVID+
B037_FSQFAZ0C4SJ-01	FH3 COVID-19 Visit 2	2231879	+	COVID+
B021-AP0C2W8	FH3 COVID-19 Visit 1	2300995	-	COVID-
B024-AP0C2W6	FH3 COVID-19 Visit 4	2366360	+	COVID+
B037_FSQHAZ0C2DL-01	FH3 COVID-19 Visit 1	2409700	+	COVID+
B025_FSQCAZ0BP8K-01	FH3 COVID-19 Visit 1	2449104	-	COVID-
B033_FSQBAZ0C2L5-03	FH3 COVID-19 Visit 4	2453852	+	COVID+
B025_FSQJAZ0BZ10-01	FH3 COVID-19 Visit 2	2500150	+	COVID+
B024-AP0C2W3	FH3 COVID-19 Visit 2	2522380	+	COVID+
B024-AP0C2W4	FH3 COVID-19 Visit 3	2532303	+	COVID+
B037_FSQEAZ0C5PJ-01	FH3 COVID-19 Visit 2	2586374	+	COVID+
B025_FSQAAZ0C0YJ-01	FH3 COVID-19 Visit 3	2758247	+	COVID+
B038_FSQKAZ0BG6W-01	FH3 COVID-19 Visit 1	2829698	-	COVID-
B025_FSQJAZ0BH54-01	FH3 COVID-19 Visit 1	2843162	-	COVID-
B021-AP0C1W6	FH3 COVID-19 Visit 1	3732704	-	COVID-
FSQDAZ0C474-01	FH3 COVID-19 Visit 2	4330323	+	COVID+
B024-AP0C1W3	FH3 COVID-19 Visit 1	5335919	-	COVID-
FSQEAZ0C2D3-02	FH3 COVID-19 Visit 1	5527541	+	COVID+
B038_FSQKAZ0CBP7-01	FH3 COVID-19 Visit 4	5696792	+	COVID+
B033_FSQCAZ0C5WW-01	FH3 COVID-19 Visit 3	9875341	+	COVID+

### Sheet: SuppFig. 2b
CTCF Site	Cell Type	Normalization Method	CV
chr1:267717-268216	CD14_Mono	Fragments per sample (Across Cell Type)	0.500326
chr1:267814-268313	CD14_Mono	Fragments per sample (Across Cell Type)	0.500326
chr1:2547946-2548445	CD14_Mono	Fragments per sample (Across Cell Type)	0.415364
chr1:6475398-6475897	CD14_Mono	Fragments per sample (Across Cell Type)	0.511314
chr1:6475427-6475926	CD14_Mono	Fragments per sample (Across Cell Type)	0.510211
chr1:6475461-6475960	CD14_Mono	Fragments per sample (Across Cell Type)	0.512442
chr1:7667427-7667926	CD14_Mono	Fragments per sample (Across Cell Type)	0.408817
chr1:7667479-7667978	CD14_Mono	Fragments per sample (Across Cell Type)	0.410894
chr1:7667531-7668030	CD14_Mono	Fragments per sample (Across Cell Type)	0.412447
chr1:9181218-9181717	CD14_Mono	Fragments per sample (Across Cell Type)	0.459551
chr1:9626903-9627402	CD14_Mono	Fragments per sample (Across Cell Type)	0.390408
chr1:9867374-9867873	CD14_Mono	Fragments per sample (Across Cell Type)	0.423457
chr1:9867410-9867909	CD14_Mono	Fragments per sample (Across Cell Type)	0.422371
chr1:9867459-9867958	CD14_Mono	Fragments per sample (Across Cell Type)	0.42171
chr1:10494581-10495080	CD14_Mono	Fragments per sample (Across Cell Type)	0.411858
chr1:11037491-11037990	CD14_Mono	Fragments per sample (Across Cell Type)	0.464595
chr1:11037537-11038036	CD14_Mono	Fragments per sample (Across Cell Type)	0.46357
chr1:11037579-11038078	CD14_Mono	Fragments per sample (Across Cell Type)	0.46391
chr1:11719671-11720170	CD14_Mono	Fragments per sample (Across Cell Type)	0.399718
chr1:11719699-11720198	CD14_Mono	Fragments per sample (Across Cell Type)	0.399545
chr1:11719740-11720239	CD14_Mono	Fragments per sample (Across Cell Type)	0.404874
chr1:11838545-11839044	CD14_Mono	Fragments per sample (Across Cell Type)	0.417658
chr1:11838591-11839090	CD14_Mono	Fragments per sample (Across Cell Type)	0.418341
chr1:11838645-11839144	CD14_Mono	Fragments per sample (Across Cell Type)	0.417696
chr1:11893877-11894376	CD14_Mono	Fragments per sample (Across Cell Type)	0.436342
chr1:12658914-12659413	CD14_Mono	Fragments per sample (Across Cell Type)	0.426206
chr1:13960319-13960818	CD14_Mono	Fragments per sample (Across Cell Type)	0.649812
chr1:15046469-15046968	CD14_Mono	Fragments per sample (Across Cell Type)	0.515424
chr1:15323476-15323975	CD14_Mono	Fragments per sample (Across Cell Type)	0.394498
chr1:15431066-15431565	CD14_Mono	Fragments per sample (Across Cell Type)	0.418753
chr1:15791951-15792450	CD14_Mono	Fragments per sample (Across Cell Type)	0.450385
chr1:16055976-16056475	CD14_Mono	Fragments per sample (Across Cell Type)	0.430498
chr1:16056015-16056514	CD14_Mono	Fragments per sample (Across Cell Type)	0.430957
chr1:16056059-16056558	CD14_Mono	Fragments per sample (Across Cell Type)	0.432304
chr1:16187680-16188179	CD14_Mono	Fragments per sample (Across Cell Type)	0.43416
chr1:16620950-16621449	CD14_Mono	Fragments per sample (Across Cell Type)	0.597787
chr1:16709713-16710212	CD14_Mono	Fragments per sample (Across Cell Type)	1.57264
chr1:17125645-17126144	CD14_Mono	Fragments per sample (Across Cell Type)	0.386509
chr1:17125692-17126191	CD14_Mono	Fragments per sample (Across Cell Type)	0.386528
chr1:17419755-17420254	CD14_Mono	Fragments per sample (Across Cell Type)	0.417475
chr1:18820667-18821166	CD14_Mono	Fragments per sample (Across Cell Type)	0.633701
chr1:18820703-18821202	CD14_Mono	Fragments per sample (Across Cell Type)	0.622443
chr1:18820737-18821236	CD14_Mono	Fragments per sample (Across Cell Type)	0.617188
chr1:18913010-18913509	CD14_Mono	Fragments per sample (Across Cell Type)	0.379077
chr1:19882004-19882503	CD14_Mono	Fragments per sample (Across Cell Type)	0.423207
chr1:20633124-20633623	CD14_Mono	Fragments per sample (Across Cell Type)	0.41571
chr1:20696354-20696853	CD14_Mono	Fragments per sample (Across Cell Type)	0.406125
chr1:21368371-21368870	CD14_Mono	Fragments per sample (Across Cell Type)	0.436526
chr1:21368416-21368915	CD14_Mono	Fragments per sample (Across Cell Type)	0.43602
chr1:21368466-21368965	CD14_Mono	Fragments per sample (Across Cell Type)	0.43677
chr1:24070778-24071277	CD14_Mono	Fragments per sample (Across Cell Type)	0.40954
chr1:25895247-25895746	CD14_Mono	Fragments per sample (Across Cell Type)	0.409219
chr1:25895312-25895811	CD14_Mono	Fragments per sample (Across Cell Type)	0.409869
chr1:25895381-25895880	CD14_Mono	Fragments per sample (Across Cell Type)	0.409
chr1:25998074-25998573	CD14_Mono	Fragments per sample (Across Cell Type)	0.37426
chr1:26035834-26036333	CD14_Mono	Fragments per sample (Across Cell Type)	0.383202
chr1:26035891-26036390	CD14_Mono	Fragments per sample (Across Cell Type)	0.387891
chr1:26416966-26417465	CD14_Mono	Fragments per sample (Across Cell Type)	0.439211
chr1:26417010-26417509	CD14_Mono	Fragments per sample (Across Cell Type)	0.438787
chr1:27044462-27044961	CD14_Mono	Fragments per sample (Across Cell Type)	0.383914
chr1:27097322-27097821	CD14_Mono	Fragments per sample (Across Cell Type)	0.358239
chr1:27154964-27155463	CD14_Mono	Fragments per sample (Across Cell Type)	0.378539
chr1:27357384-27357883	CD14_Mono	Fragments per sample (Across Cell Type)	0.397303
chr1:27357426-27357925	CD14_Mono	Fragments per sample (Across Cell Type)	0.394457
chr1:27357469-27357968	CD14_Mono	Fragments per sample (Across Cell Type)	0.394181
chr1:28517928-28518427	CD14_Mono	Fragments per sample (Across Cell Type)	0.398889
chr1:30801656-30802155	CD14_Mono	Fragments per sample (Across Cell Type)	0.40079
chr1:31422663-31423162	CD14_Mono	Fragments per sample (Across Cell Type)	0.44044
chr1:31963980-31964479	CD14_Mono	Fragments per sample (Across Cell Type)	0.404013
chr1:31964022-31964521	CD14_Mono	Fragments per sample (Across Cell Type)	0.401043
chr1:31964072-31964571	CD14_Mono	Fragments per sample (Across Cell Type)	0.39984
chr1:32712085-32712584	CD14_Mono	Fragments per sample (Across Cell Type)	0.478425
chr1:32772895-32773394	CD14_Mono	Fragments per sample (Across Cell Type)	0.421526
chr1:32772934-32773433	CD14_Mono	Fragments per sample (Across Cell Type)	0.426195
chr1:32772973-32773472	CD14_Mono	Fragments per sample (Across Cell Type)	0.430846
chr1:33127112-33127611	CD14_Mono	Fragments per sample (Across Cell Type)	0.412309
chr1:33367694-33368193	CD14_Mono	Fragments per sample (Across Cell Type)	0.419576
chr1:33632905-33633404	CD14_Mono	Fragments per sample (Across Cell Type)	0.545541
chr1:33632965-33633464	CD14_Mono	Fragments per sample (Across Cell Type)	0.54123
chr1:33633017-33633516	CD14_Mono	Fragments per sample (Across Cell Type)	0.543212
chr1:34852509-34853008	CD14_Mono	Fragments per sample (Across Cell Type)	0.439962
chr1:34852597-34853096	CD14_Mono	Fragments per sample (Across Cell Type)	0.439854
chr1:34852686-34853185	CD14_Mono	Fragments per sample (Across Cell Type)	0.441339
chr1:34866268-34866767	CD14_Mono	Fragments per sample (Across Cell Type)	0.434711
chr1:36149443-36149942	CD14_Mono	Fragments per sample (Across Cell Type)	0.393824
chr1:36368958-36369457	CD14_Mono	Fragments per sample (Across Cell Type)	0.427278
chr1:36420741-36421240	CD14_Mono	Fragments per sample (Across Cell Type)	0.398464
chr1:36703629-36704128	CD14_Mono	Fragments per sample (Across Cell Type)	0.456056
chr1:37487309-37487808	CD14_Mono	Fragments per sample (Across Cell Type)	0.426389
chr1:37989934-37990433	CD14_Mono	Fragments per sample (Across Cell Type)	0.402841
chr1:39799558-39800057	CD14_Mono	Fragments per sample (Across Cell Type)	0.393128
chr1:39799598-39800097	CD14_Mono	Fragments per sample (Across Cell Type)	0.394099
chr1:39799640-39800139	CD14_Mono	Fragments per sample (Across Cell Type)	0.394744
chr1:39816738-39817237	CD14_Mono	Fragments per sample (Across Cell Type)	0.432546
chr1:40338587-40339086	CD14_Mono	Fragments per sample (Across Cell Type)	0.42534
chr1:40338634-40339133	CD14_Mono	Fragments per sample (Across Cell Type)	0.419097
chr1:40338687-40339186	CD14_Mono	Fragments per sample (Across Cell Type)	0.415438
chr1:41268062-41268561	CD14_Mono	Fragments per sample (Across Cell Type)	0.387587
chr1:41268107-41268606	CD14_Mono	Fragments per sample (Across Cell Type)	0.388002
chr1:41268155-41268654	CD14_Mono	Fragments per sample (Across Cell Type)	0.388945
chr1:41416980-41417479	CD14_Mono	Fragments per sample (Across Cell Type)	0.389297
chr1:41417022-41417521	CD14_Mono	Fragments per sample (Across Cell Type)	0.389376
chr1:41417066-41417565	CD14_Mono	Fragments per sample (Across Cell Type)	0.3901
chr1:41573981-41574480	CD14_Mono	Fragments per sample (Across Cell Type)	0.424561
chr1:41574032-41574531	CD14_Mono	Fragments per sample (Across Cell Type)	0.42627
chr1:41574078-41574577	CD14_Mono	Fragments per sample (Across Cell Type)	0.425066
chr1:45570001-45570500	CD14_Mono	Fragments per sample (Across Cell Type)	0.433895
chr1:46036939-46037438	CD14_Mono	Fragments per sample (Across Cell Type)	0.394586
chr1:46036980-46037479	CD14_Mono	Fragments per sample (Across Cell Type)	0.391925
chr1:46037021-46037520	CD14_Mono	Fragments per sample (Across Cell Type)	0.39104
chr1:46348027-46348526	CD14_Mono	Fragments per sample (Across Cell Type)	0.378176
chr1:46477356-46477855	CD14_Mono	Fragments per sample (Across Cell Type)	0.400748
chr1:46527918-46528417	CD14_Mono	Fragments per sample (Across Cell Type)	0.399893
chr1:46527945-46528444	CD14_Mono	Fragments per sample (Across Cell Type)	0.398449
chr1:46527983-46528482	CD14_Mono	Fragments per sample (Across Cell Type)	0.399939
chr1:47179034-47179533	CD14_Mono	Fragments per sample (Across Cell Type)	0.372791
chr1:47179068-47179567	CD14_Mono	Fragments per sample (Across Cell Type)	0.371823
chr1:47179101-47179600	CD14_Mono	Fragments per sample (Across Cell Type)	0.370274
chr1:51296741-51297240	CD14_Mono	Fragments per sample (Across Cell Type)	0.413557
chr1:55022019-55022518	CD14_Mono	Fragments per sample (Across Cell Type)	0.404192
chr1:56820987-56821486	CD14_Mono	Fragments per sample (Across Cell Type)	0.499607
chr1:66242554-66243053	CD14_Mono	Fragments per sample (Across Cell Type)	0.510576
chr1:66242617-66243116	CD14_Mono	Fragments per sample (Across Cell Type)	0.509122
chr1:66242675-66243174	CD14_Mono	Fragments per sample (Across Cell Type)	0.510338
chr1:67500376-67500875	CD14_Mono	Fragments per sample (Across Cell Type)	0.41388
chr1:76154051-76154550	CD14_Mono	Fragments per sample (Across Cell Type)	0.430693
chr1:84753471-84753970	CD14_Mono	Fragments per sample (Across Cell Type)	0.472646
chr1:85308089-85308588	CD14_Mono	Fragments per sample (Across Cell Type)	0.501278
chr1:89762882-89763381	CD14_Mono	Fragments per sample (Across Cell Type)	0.429764
chr1:92831683-92832182	CD14_Mono	Fragments per sample (Across Cell Type)	0.377204
chr1:109277368-109277867	CD14_Mono	Fragments per sample (Across Cell Type)	0.418483
chr1:109532224-109532723	CD14_Mono	Fragments per sample (Across Cell Type)	0.395155
chr1:110312477-110312976	CD14_Mono	Fragments per sample (Across Cell Type)	0.410415
chr1:110312514-110313013	CD14_Mono	Fragments per sample (Across Cell Type)	0.41008
chr1:110312565-110313064	CD14_Mono	Fragments per sample (Across Cell Type)	0.4105
chr1:110495879-110496378	CD14_Mono	Fragments per sample (Across Cell Type)	0.413224
chr1:110495925-110496424	CD14_Mono	Fragments per sample (Across Cell Type)	0.413359
chr1:110495970-110496469	CD14_Mono	Fragments per sample (Across Cell Type)	0.412836
chr1:110619265-110619764	CD14_Mono	Fragments per sample (Across Cell Type)	0.376857
chr1:111755434-111755933	CD14_Mono	Fragments per sample (Across Cell Type)	0.383965
chr1:112369557-112370056	CD14_Mono	Fragments per sample (Across Cell Type)	0.440518
chr1:112369610-112370109	CD14_Mono	Fragments per sample (Across Cell Type)	0.441438
chr1:112369662-112370161	CD14_Mono	Fragments per sample (Across Cell Type)	0.441536
chr1:114346338-114346837	CD14_Mono	Fragments per sample (Across Cell Type)	0.399952
chr1:114346344-114346843	CD14_Mono	Fragments per sample (Across Cell Type)	0.400618
chr1:114346435-114346934	CD14_Mono	Fragments per sample (Across Cell Type)	0.406359
chr1:114346525-114347024	CD14_Mono	Fragments per sample (Across Cell Type)	0.406606
chr1:114346531-114347030	CD14_Mono	Fragments per sample (Across Cell Type)	0.406606
chr1:116138966-116139465	CD14_Mono	Fragments per sample (Across Cell Type)	0.461297
chr1:125179046-125179545	CD14_Mono	Fragments per sample (Across Cell Type)	2.38352
chr1:125179080-125179579	CD14_Mono	Fragments per sample (Across Cell Type)	2.38352
chr1:125179107-125179606	CD14_Mono	Fragments per sample (Across Cell Type)	2.38352
chr1:125179126-125179625	CD14_Mono	Fragments per sample (Across Cell Type)	2.38352
chr1:125179151-125179650	CD14_Mono	Fragments per sample (Across Cell Type)	2.38352
chr1:125182357-125182856	CD14_Mono	Fragments per sample (Across Cell Type)	7.02241
chr1:125182375-125182874	CD14_Mono	Fragments per sample (Across Cell Type)	7.02241
chr1:145845348-145845847	CD14_Mono	Fragments per sample (Across Cell Type)	0.398551
chr1:147627403-147627902	CD14_Mono	Fragments per sample (Across Cell Type)	0.494591
chr1:147627439-147627938	CD14_Mono	Fragments per sample (Across Cell Type)	0.495555
chr1:147627471-147627970	CD14_Mono	Fragments per sample (Across Cell Type)	0.496702
chr1:150979338-150979837	CD14_Mono	Fragments per sample (Across Cell Type)	0.402077
chr1:150979354-150979853	CD14_Mono	Fragments per sample (Across Cell Type)	0.401805
chr1:150979412-150979911	CD14_Mono	Fragments per sample (Across Cell Type)	0.404469
chr1:150979472-150979971	CD14_Mono	Fragments per sample (Across Cell Type)	0.405203
chr1:150979489-150979988	CD14_Mono	Fragments per sample (Across Cell Type)	0.406926
chr1:153494829-153495328	CD14_Mono	Fragments per sample (Across Cell Type)	0.432869
chr1:153677565-153678064	CD14_Mono	Fragments per sample (Across Cell Type)	0.446316
chr1:153677613-153678112	CD14_Mono	Fragments per sample (Across Cell Type)	0.445638
chr1:153677660-153678159	CD14_Mono	Fragments per sample (Across Cell Type)	0.44243
chr1:153749344-153749843	CD14_Mono	Fragments per sample (Across Cell Type)	0.409922
chr1:154324541-154325040	CD14_Mono	Fragments per sample (Across Cell Type)	0.469648
chr1:154559430-154559929	CD14_Mono	Fragments per sample (Across Cell Type)	0.375911
chr1:155017382-155017881	CD14_Mono	Fragments per sample (Across Cell Type)	0.451908
chr1:155017434-155017933	CD14_Mono	Fragments per sample (Across Cell Type)	0.455768
chr1:155017490-155017989	CD14_Mono	Fragments per sample (Across Cell Type)	0.462716
chr1:155050367-155050866	CD14_Mono	Fragments per sample (Across Cell Type)	0.393173
chr1:155061390-155061889	CD14_Mono	Fragments per sample (Across Cell Type)	0.41898
chr1:155061434-155061933	CD14_Mono	Fragments per sample (Across Cell Type)	0.420197
chr1:155061476-155061975	CD14_Mono	Fragments per sample (Across Cell Type)	0.422854
chr1:155091360-155091859	CD14_Mono	Fragments per sample (Across Cell Type)	0.405398
chr1:155167796-155168295	CD14_Mono	Fragments per sample (Across Cell Type)	0.397215
chr1:155250550-155251049	CD14_Mono	Fragments per sample (Across Cell Type)	0.402516
chr1:155250629-155251128	CD14_Mono	Fragments per sample (Across Cell Type)	0.404416
chr1:155250693-155251192	CD14_Mono	Fragments per sample (Across Cell Type)	0.404711
chr1:156096484-156096983	CD14_Mono	Fragments per sample (Across Cell Type)	0.417623
chr1:156096539-156097038	CD14_Mono	Fragments per sample (Across Cell Type)	0.41262
chr1:156096585-156097084	CD14_Mono	Fragments per sample (Across Cell Type)	0.413977
chr1:156130262-156130761	CD14_Mono	Fragments per sample (Across Cell Type)	0.461473
chr1:156659802-156660301	CD14_Mono	Fragments per sample (Across Cell Type)	0.464728
chr1:156659891-156660390	CD14_Mono	Fragments per sample (Across Cell Type)	0.467495
chr1:156659975-156660474	CD14_Mono	Fragments per sample (Across Cell Type)	0.468412
chr1:156725683-156726182	CD14_Mono	Fragments per sample (Across Cell Type)	0.387268
chr1:156725725-156726224	CD14_Mono	Fragments per sample (Across Cell Type)	0.386544
chr1:156725771-156726270	CD14_Mono	Fragments per sample (Across Cell Type)	0.387365
chr1:157155946-157156445	CD14_Mono	Fragments per sample (Across Cell Type)	0.451654
chr1:157163582-157164081	CD14_Mono	Fragments per sample (Across Cell Type)	0.456232
chr1:158087256-158087755	CD14_Mono	Fragments per sample (Across Cell Type)	0.470055
chr1:159160937-159161436	CD14_Mono	Fragments per sample (Across Cell Type)	0.389579
chr1:159891415-159891914	CD14_Mono	Fragments per sample (Across Cell Type)	0.406381
chr1:159891489-159891988	CD14_Mono	Fragments per sample (Across Cell Type)	0.405429
chr1:159891568-159892067	CD14_Mono	Fragments per sample (Across Cell Type)	0.405733
chr1:159936290-159936789	CD14_Mono	Fragments per sample (Across Cell Type)	0.418352
chr1:159936346-159936845	CD14_Mono	Fragments per sample (Across Cell Type)	0.414692
chr1:159936399-159936898	CD14_Mono	Fragments per sample (Across Cell Type)	0.417193
chr1:160100912-160101411	CD14_Mono	Fragments per sample (Across Cell Type)	0.389074
chr1:164787251-164787750	CD14_Mono	Fragments per sample (Across Cell Type)	0.437944
chr1:167059040-167059539	CD14_Mono	Fragments per sample (Across Cell Type)	0.401632
chr1:167059085-167059584	CD14_Mono	Fragments per sample (Across Cell Type)	0.393473
chr1:167059136-167059635	CD14_Mono	Fragments per sample (Across Cell Type)	0.391324
chr1:167442078-167442577	CD14_Mono	Fragments per sample (Across Cell Type)	0.424894
chr1:167803272-167803771	CD14_Mono	Fragments per sample (Across Cell Type)	0.394108
chr1:175029611-175030110	CD14_Mono	Fragments per sample (Across Cell Type)	0.384844
chr1:175029643-175030142	CD14_Mono	Fragments per sample (Across Cell Type)	0.384597
chr1:175029689-175030188	CD14_Mono	Fragments per sample (Across Cell Type)	0.383518
chr1:178031751-178032250	CD14_Mono	Fragments per sample (Across Cell Type)	0.349854
chr1:178501664-178502163	CD14_Mono	Fragments per sample (Across Cell Type)	0.376103
chr1:178542408-178542907	CD14_Mono	Fragments per sample (Across Cell Type)	0.378569
chr1:179002570-179003069	CD14_Mono	Fragments per sample (Across Cell Type)	0.390453
chr1:179002607-179003106	CD14_Mono	Fragments per sample (Across Cell Type)	0.389745
chr1:179002652-179003151	CD14_Mono	Fragments per sample (Across Cell Type)	0.386155
chr1:180178768-180179267	CD14_Mono	Fragments per sample (Across Cell Type)	0.437682
chr1:181424772-181425271	CD14_Mono	Fragments per sample (Across Cell Type)	0.480332
chr1:181424834-181425333	CD14_Mono	Fragments per sample (Across Cell Type)	0.478003
chr1:181424913-181425412	CD14_Mono	Fragments per sample (Across Cell Type)	0.470336
chr1:182143051-182143550	CD14_Mono	Fragments per sample (Across Cell Type)	0.391714
chr1:182143102-182143601	CD14_Mono	Fragments per sample (Across Cell Type)	0.39403
chr1:182143144-182143643	CD14_Mono	Fragments per sample (Across Cell Type)	0.394037
chr1:186375222-186375721	CD14_Mono	Fragments per sample (Across Cell Type)	0.371091
chr1:186375280-186375779	CD14_Mono	Fragments per sample (Across Cell Type)	0.369705
chr1:186375336-186375835	CD14_Mono	Fragments per sample (Across Cell Type)	0.367701
chr1:201222783-201223282	CD14_Mono	Fragments per sample (Across Cell Type)	0.439191
chr1:201222828-201223327	CD14_Mono	Fragments per sample (Across Cell Type)	0.436433
chr1:201222867-201223366	CD14_Mono	Fragments per sample (Across Cell Type)	0.439127
chr1:201254486-201254985	CD14_Mono	Fragments per sample (Across Cell Type)	0.427259
chr1:201408086-201408585	CD14_Mono	Fragments per sample (Across Cell Type)	0.385203
chr1:201408133-201408632	CD14_Mono	Fragments per sample (Across Cell Type)	0.390316
chr1:201408190-201408689	CD14_Mono	Fragments per sample (Across Cell Type)	0.389392
chr1:201481991-201482490	CD14_Mono	Fragments per sample (Across Cell Type)	0.414297
chr1:201512834-201513333	CD14_Mono	Fragments per sample (Across Cell Type)	0.362038
chr1:201512895-201513394	CD14_Mono	Fragments per sample (Across Cell Type)	0.362475
chr1:201512958-201513457	CD14_Mono	Fragments per sample (Across Cell Type)	0.36245
chr1:201704133-201704632	CD14_Mono	Fragments per sample (Across Cell Type)	0.413481
chr1:201709412-201709911	CD14_Mono	Fragments per sample (Across Cell Type)	0.402872
chr1:202315544-202316043	CD14_Mono	Fragments per sample (Across Cell Type)	0.48775
chr1:203273010-203273509	CD14_Mono	Fragments per sample (Across Cell Type)	0.467468
chr1:203487687-203488186	CD14_Mono	Fragments per sample (Across Cell Type)	0.387185
chr1:203861145-203861644	CD14_Mono	Fragments per sample (Across Cell Type)	0.388885
chr1:203861191-203861690	CD14_Mono	Fragments per sample (Across Cell Type)	0.386562
chr1:203861243-203861742	CD14_Mono	Fragments per sample (Across Cell Type)	0.387632
chr1:204162365-204162864	CD14_Mono	Fragments per sample (Across Cell Type)	0.438852
chr1:204162418-204162917	CD14_Mono	Fragments per sample (Across Cell Type)	0.43849
chr1:204162471-204162970	CD14_Mono	Fragments per sample (Across Cell Type)	0.438776
chr1:204363587-204364086	CD14_Mono	Fragments per sample (Across Cell Type)	0.384764
chr1:204431254-204431753	CD14_Mono	Fragments per sample (Across Cell Type)	0.429787
chr1:204807089-204807588	CD14_Mono	Fragments per sample (Across Cell Type)	0.427385
chr1:204807150-204807649	CD14_Mono	Fragments per sample (Across Cell Type)	0.449588
chr1:204807213-204807712	CD14_Mono	Fragments per sample (Across Cell Type)	0.450124
chr1:204989189-204989688	CD14_Mono	Fragments per sample (Across Cell Type)	0.376675
chr1:204989239-204989738	CD14_Mono	Fragments per sample (Across Cell Type)	0.375935
chr1:204989286-204989785	CD14_Mono	Fragments per sample (Across Cell Type)	0.376517
chr1:205256066-205256565	CD14_Mono	Fragments per sample (Across Cell Type)	0.399543
chr1:205273352-205273851	CD14_Mono	Fragments per sample (Across Cell Type)	0.430684
chr1:205273403-205273902	CD14_Mono	Fragments per sample (Across Cell Type)	0.429259
chr1:205273444-205273943	CD14_Mono	Fragments per sample (Across Cell Type)	0.43278
chr1:205335476-205335975	CD14_Mono	Fragments per sample (Across Cell Type)	0.438806
chr1:205335542-205336041	CD14_Mono	Fragments per sample (Across Cell Type)	0.436636
chr1:205335603-205336102	CD14_Mono	Fragments per sample (Across Cell Type)	0.436628
chr1:205485425-205485924	CD14_Mono	Fragments per sample (Across Cell Type)	0.420479
chr1:205591710-205592209	CD14_Mono	Fragments per sample (Across Cell Type)	0.398085
chr1:205591766-205592265	CD14_Mono	Fragments per sample (Across Cell Type)	0.400429
chr1:205591815-205592314	CD14_Mono	Fragments per sample (Across Cell Type)	0.399091
chr1:205977281-205977780	CD14_Mono	Fragments per sample (Across Cell Type)	0.373035
chr1:205977322-205977821	CD14_Mono	Fragments per sample (Across Cell Type)	0.374652
chr1:205977369-205977868	CD14_Mono	Fragments per sample (Across Cell Type)	0.375246
chr1:206490009-206490508	CD14_Mono	Fragments per sample (Across Cell Type)	0.428058
chr1:206544720-206545219	CD14_Mono	Fragments per sample (Across Cell Type)	0.419739
chr1:207884994-207885493	CD14_Mono	Fragments per sample (Across Cell Type)	0.398104
chr1:209576639-209577138	CD14_Mono	Fragments per sample (Across Cell Type)	0.480759
chr1:209627582-209628081	CD14_Mono	Fragments per sample (Across Cell Type)	0.464197
chr1:212011888-212012387	CD14_Mono	Fragments per sample (Across Cell Type)	0.447907
chr1:212035042-212035541	CD14_Mono	Fragments per sample (Across Cell Type)	0.392321
chr1:212455808-212456307	CD14_Mono	Fragments per sample (Across Cell Type)	0.424295
chr1:212477080-212477579	CD14_Mono	Fragments per sample (Across Cell Type)	0.42519
chr1:223123594-223124093	CD14_Mono	Fragments per sample (Across Cell Type)	0.397467
chr1:223123633-223124132	CD14_Mono	Fragments per sample (Across Cell Type)	0.39854
chr1:223123677-223124176	CD14_Mono	Fragments per sample (Across Cell Type)	0.398517
chr1:225474787-225475286	CD14_Mono	Fragments per sample (Across Cell Type)	0.402627
chr1:225474816-225475315	CD14_Mono	Fragments per sample (Across Cell Type)	0.402149
chr1:225474876-225475375	CD14_Mono	Fragments per sample (Across Cell Type)	0.401757
chr1:226196913-226197412	CD14_Mono	Fragments per sample (Across Cell Type)	0.412343
chr1:226626351-226626850	CD14_Mono	Fragments per sample (Across Cell Type)	0.428025
chr1:226626411-226626910	CD14_Mono	Fragments per sample (Across Cell Type)	0.430956
chr1:226626460-226626959	CD14_Mono	Fragments per sample (Across Cell Type)	0.431298
chr1:226827991-226828490	CD14_Mono	Fragments per sample (Across Cell Type)	0.444328
chr1:227999290-227999789	CD14_Mono	Fragments per sample (Across Cell Type)	0.357582
chr1:230642081-230642580	CD14_Mono	Fragments per sample (Across Cell Type)	0.39097
chr1:231211254-231211753	CD14_Mono	Fragments per sample (Across Cell Type)	0.419999
chr1:234498954-234499453	CD14_Mono	Fragments per sample (Across Cell Type)	0.39909
chr1:234499002-234499501	CD14_Mono	Fragments per sample (Across Cell Type)	0.397724
chr1:234499046-234499545	CD14_Mono	Fragments per sample (Across Cell Type)	0.397869
chr1:235093750-235094249	CD14_Mono	Fragments per sample (Across Cell Type)	0.428595
chr1:235104060-235104559	CD14_Mono	Fragments per sample (Across Cell Type)	0.391709
chr1:235104118-235104617	CD14_Mono	Fragments per sample (Across Cell Type)	0.39348
chr1:235104165-235104664	CD14_Mono	Fragments per sample (Across Cell Type)	0.393627
chr1:235504494-235504993	CD14_Mono	Fragments per sample (Across Cell Type)	0.366255
chr10:4849528-4850027	CD14_Mono	Fragments per sample (Across Cell Type)	0.39305
chr10:4849601-4850100	CD14_Mono	Fragments per sample (Across Cell Type)	0.394693
chr10:4849660-4850159	CD14_Mono	Fragments per sample (Across Cell Type)	0.392615
chr10:6088530-6089029	CD14_Mono	Fragments per sample (Across Cell Type)	0.416031
chr10:6088609-6089108	CD14_Mono	Fragments per sample (Across Cell Type)	0.415954
chr10:6088700-6089199	CD14_Mono	Fragments per sample (Across Cell Type)	0.417826
chr10:13586615-13587114	CD14_Mono	Fragments per sample (Across Cell Type)	0.42794
chr10:13659916-13660415	CD14_Mono	Fragments per sample (Across Cell Type)	0.404614
chr10:24196372-24196871	CD14_Mono	Fragments per sample (Across Cell Type)	0.451123
chr10:27360507-27361006	CD14_Mono	Fragments per sample (Across Cell Type)	0.43008
chr10:28663779-28664278	CD14_Mono	Fragments per sample (Across Cell Type)	0.430488
chr10:29448953-29449452	CD14_Mono	Fragments per sample (Across Cell Type)	0.513845
chr10:29496316-29496815	CD14_Mono	Fragments per sample (Across Cell Type)	0.461584
chr10:29998276-29998775	CD14_Mono	Fragments per sample (Across Cell Type)	0.515418
chr10:30687608-30688107	CD14_Mono	Fragments per sample (Across Cell Type)	0.477127
chr10:30726715-30727214	CD14_Mono	Fragments per sample (Across Cell Type)	0.467354
chr10:35563243-35563742	CD14_Mono	Fragments per sample (Across Cell Type)	0.43609
chr10:43348394-43348893	CD14_Mono	Fragments per sample (Across Cell Type)	0.376311
chr10:44864766-44865265	CD14_Mono	Fragments per sample (Across Cell Type)	0.349555
chr10:46565472-46565971	CD14_Mono	Fragments per sample (Across Cell Type)	0.416971
chr10:46565529-46566028	CD14_Mono	Fragments per sample (Across Cell Type)	0.416971
chr10:46565592-46566091	CD14_Mono	Fragments per sample (Across Cell Type)	0.416971
chr10:47340500-47340999	CD14_Mono	Fragments per sample (Across Cell Type)	0.432169
chr10:64041057-64041556	CD14_Mono	Fragments per sample (Across Cell Type)	0.424611
chr10:64041127-64041626	CD14_Mono	Fragments per sample (Across Cell Type)	0.426964
chr10:64041184-64041683	CD14_Mono	Fragments per sample (Across Cell Type)	0.422762
chr10:69392462-69392961	CD14_Mono	Fragments per sample (Across Cell Type)	0.362116
chr10:69507747-69508246	CD14_Mono	Fragments per sample (Across Cell Type)	0.43451
chr10:69507788-69508287	CD14_Mono	Fragments per sample (Across Cell Type)	0.434439
chr10:69507845-69508344	CD14_Mono	Fragments per sample (Across Cell Type)	0.437117
chr10:69914590-69915089	CD14_Mono	Fragments per sample (Across Cell Type)	0.451803
chr10:70549796-70550295	CD14_Mono	Fragments per sample (Across Cell Type)	0.48383
chr10:70925604-70926103	CD14_Mono	Fragments per sample (Across Cell Type)	0.443623
chr10:71384151-71384650	CD14_Mono	Fragments per sample (Across Cell Type)	0.415449
chr10:72048402-72048901	CD14_Mono	Fragments per sample (Across Cell Type)	0.423652
chr10:72048470-72048969	CD14_Mono	Fragments per sample (Across Cell Type)	0.425892
chr10:72048539-72049038	CD14_Mono	Fragments per sample (Across Cell Type)	0.424637
chr10:72364158-72364657	CD14_Mono	Fragments per sample (Across Cell Type)	0.384473
chr10:72364208-72364707	CD14_Mono	Fragments per sample (Across Cell Type)	0.384495
chr10:72364256-72364755	CD14_Mono	Fragments per sample (Across Cell Type)	0.384096
chr10:73848963-73849462	CD14_Mono	Fragments per sample (Across Cell Type)	0.373545
chr10:75235767-75236266	CD14_Mono	Fragments per sample (Across Cell Type)	0.40171
chr10:75235779-75236278	CD14_Mono	Fragments per sample (Across Cell Type)	0.401954
chr10:75235855-75236354	CD14_Mono	Fragments per sample (Across Cell Type)	0.405191
chr10:75235922-75236421	CD14_Mono	Fragments per sample (Across Cell Type)	0.401452
chr10:75235926-75236425	CD14_Mono	Fragments per sample (Across Cell Type)	0.402189
chr10:77711313-77711812	CD14_Mono	Fragments per sample (Across Cell Type)	0.40273
chr10:77711363-77711862	CD14_Mono	Fragments per sample (Across Cell Type)	0.402579
chr10:77711408-77711907	CD14_Mono	Fragments per sample (Across Cell Type)	0.405799
chr10:78029400-78029899	CD14_Mono	Fragments per sample (Across Cell Type)	0.410473
chr10:80046778-80047277	CD14_Mono	Fragments per sample (Across Cell Type)	0.472655
chr10:80046817-80047316	CD14_Mono	Fragments per sample (Across Cell Type)	0.469686
chr10:80046853-80047352	CD14_Mono	Fragments per sample (Across Cell Type)	0.472274
chr10:80444627-80445126	CD14_Mono	Fragments per sample (Across Cell Type)	0.445115
chr10:86399731-86400230	CD14_Mono	Fragments per sample (Across Cell Type)	0.364293
chr10:86585364-86585863	CD14_Mono	Fragments per sample (Across Cell Type)	0.455387
chr10:86939248-86939747	CD14_Mono	Fragments per sample (Across Cell Type)	0.432274
chr10:86939324-86939823	CD14_Mono	Fragments per sample (Across Cell Type)	0.429828
chr10:86939396-86939895	CD14_Mono	Fragments per sample (Across Cell Type)	0.432047
chr10:87203332-87203831	CD14_Mono	Fragments per sample (Across Cell Type)	0.406034
chr10:87203383-87203882	CD14_Mono	Fragments per sample (Across Cell Type)	0.407049
chr10:87203433-87203932	CD14_Mono	Fragments per sample (Across Cell Type)	0.403935
chr10:95430268-95430767	CD14_Mono	Fragments per sample (Across Cell Type)	0.452715
chr10:95430317-95430816	CD14_Mono	Fragments per sample (Across Cell Type)	0.450952
chr10:95430356-95430855	CD14_Mono	Fragments per sample (Across Cell Type)	0.451569
chr10:95693893-95694392	CD14_Mono	Fragments per sample (Across Cell Type)	0.387476
chr10:95693941-95694440	CD14_Mono	Fragments per sample (Across Cell Type)	0.392027
chr10:95694005-95694504	CD14_Mono	Fragments per sample (Across Cell Type)	0.39097
chr10:96229472-96229971	CD14_Mono	Fragments per sample (Across Cell Type)	0.410959
chr10:96375164-96375663	CD14_Mono	Fragments per sample (Across Cell Type)	0.367559
chr10:96375219-96375718	CD14_Mono	Fragments per sample (Across Cell Type)	0.366289
chr10:96375284-96375783	CD14_Mono	Fragments per sample (Across Cell Type)	0.363499
chr10:97037292-97037791	CD14_Mono	Fragments per sample (Across Cell Type)	0.398189
chr10:97210428-97210927	CD14_Mono	Fragments per sample (Across Cell Type)	0.463361
chr10:97914671-97915170	CD14_Mono	Fragments per sample (Across Cell Type)	0.525726
chr10:100433732-100434231	CD14_Mono	Fragments per sample (Across Cell Type)	0.429475
chr10:100535549-100536048	CD14_Mono	Fragments per sample (Across Cell Type)	0.363225
chr10:102132383-102132882	CD14_Mono	Fragments per sample (Across Cell Type)	0.40574
chr10:102229650-102230149	CD14_Mono	Fragments per sample (Across Cell Type)	0.442088
chr10:102229698-102230197	CD14_Mono	Fragments per sample (Across Cell Type)	0.436431
chr10:102229740-102230239	CD14_Mono	Fragments per sample (Across Cell Type)	0.434652
chr10:102393768-102394267	CD14_Mono	Fragments per sample (Across Cell Type)	0.404618
chr10:102393817-102394316	CD14_Mono	Fragments per sample (Across Cell Type)	0.401917
chr10:102393867-102394366	CD14_Mono	Fragments per sample (Across Cell Type)	0.404108
chr10:102503543-102504042	CD14_Mono	Fragments per sample (Across Cell Type)	0.391995
chr10:104291257-104291756	CD14_Mono	Fragments per sample (Across Cell Type)	0.410189
chr10:104291336-104291835	CD14_Mono	Fragments per sample (Across Cell Type)	0.411127
chr10:104291416-104291915	CD14_Mono	Fragments per sample (Across Cell Type)	0.412621
chr10:109852371-109852870	CD14_Mono	Fragments per sample (Across Cell Type)	0.458848
chr10:109884101-109884600	CD14_Mono	Fragments per sample (Across Cell Type)	0.371072
chr10:112140101-112140600	CD14_Mono	Fragments per sample (Across Cell Type)	0.427151
chr10:113563395-113563894	CD14_Mono	Fragments per sample (Across Cell Type)	0.419727
chr10:116796862-116797361	CD14_Mono	Fragments per sample (Across Cell Type)	0.438972
chr10:117216546-117217045	CD14_Mono	Fragments per sample (Across Cell Type)	0.384361
chr10:119445274-119445773	CD14_Mono	Fragments per sample (Across Cell Type)	0.412536
chr10:119686405-119686904	CD14_Mono	Fragments per sample (Across Cell Type)	0.465679
chr10:122267991-122268490	CD14_Mono	Fragments per sample (Across Cell Type)	0.480429
chr10:128011255-128011754	CD14_Mono	Fragments per sample (Across Cell Type)	0.391794
chr10:132654611-132655110	CD14_Mono	Fragments per sample (Across Cell Type)	0.464138
chr11:180160-180659	CD14_Mono	Fragments per sample (Across Cell Type)	9.53939
chr11:2400168-2400667	CD14_Mono	Fragments per sample (Across Cell Type)	0.366959
chr11:2532692-2533191	CD14_Mono	Fragments per sample (Across Cell Type)	0.412528
chr11:2888306-2888805	CD14_Mono	Fragments per sample (Across Cell Type)	0.417461
chr11:3091659-3092158	CD14_Mono	Fragments per sample (Across Cell Type)	0.429043
chr11:3091715-3092214	CD14_Mono	Fragments per sample (Across Cell Type)	0.428782
chr11:3091774-3092273	CD14_Mono	Fragments per sample (Across Cell Type)	0.430267
chr11:3454776-3455275	CD14_Mono	Fragments per sample (Across Cell Type)	0.529266
chr11:6353337-6353836	CD14_Mono	Fragments per sample (Across Cell Type)	0.432022
chr11:9137674-9138173	CD14_Mono	Fragments per sample (Across Cell Type)	0.426057
chr11:10307713-10308212	CD14_Mono	Fragments per sample (Across Cell Type)	0.417787
chr11:10735721-10736220	CD14_Mono	Fragments per sample (Across Cell Type)	0.388974
chr11:16606140-16606639	CD14_Mono	Fragments per sample (Across Cell Type)	0.424421
chr11:16788269-16788768	CD14_Mono	Fragments per sample (Across Cell Type)	0.374177
chr11:16788311-16788810	CD14_Mono	Fragments per sample (Across Cell Type)	0.372419
chr11:16788346-16788845	CD14_Mono	Fragments per sample (Across Cell Type)	0.375165
chr11:20386985-20387484	CD14_Mono	Fragments per sample (Across Cell Type)	0.391782
chr11:33065515-33066014	CD14_Mono	Fragments per sample (Across Cell Type)	0.485317
chr11:35485605-35486104	CD14_Mono	Fragments per sample (Across Cell Type)	0.495812
chr11:35485639-35486138	CD14_Mono	Fragments per sample (Across Cell Type)	0.495734
chr11:35485674-35486173	CD14_Mono	Fragments per sample (Across Cell Type)	0.495485
chr11:36510103-36510602	CD14_Mono	Fragments per sample (Across Cell Type)	0.396772
chr11:36746949-36747448	CD14_Mono	Fragments per sample (Across Cell Type)	0.383683
chr11:36747015-36747514	CD14_Mono	Fragments per sample (Across Cell Type)	0.383782
chr11:36747081-36747580	CD14_Mono	Fragments per sample (Across Cell Type)	0.382623
chr11:45371141-45371640	CD14_Mono	Fragments per sample (Across Cell Type)	0.468177
chr11:45655184-45655683	CD14_Mono	Fragments per sample (Across Cell Type)	0.47111
chr11:45771877-45772376	CD14_Mono	Fragments per sample (Across Cell Type)	0.388103
chr11:46239067-46239566	CD14_Mono	Fragments per sample (Across Cell Type)	0.400401
chr11:46308483-46308982	CD14_Mono	Fragments per sample (Across Cell Type)	0.393195
chr11:47153026-47153525	CD14_Mono	Fragments per sample (Across Cell Type)	0.412475
chr11:48172770-48173269	CD14_Mono	Fragments per sample (Across Cell Type)	0.552768
chr11:57457256-57457755	CD14_Mono	Fragments per sample (Across Cell Type)	0.390867
chr11:57568045-57568544	CD14_Mono	Fragments per sample (Across Cell Type)	0.396206
chr11:57568096-57568595	CD14_Mono	Fragments per sample (Across Cell Type)	0.402594
chr11:57568144-57568643	CD14_Mono	Fragments per sample (Across Cell Type)	0.403887
chr11:58653934-58654433	CD14_Mono	Fragments per sample (Across Cell Type)	0.407034
chr11:59135788-59136287	CD14_Mono	Fragments per sample (Across Cell Type)	0.401353
chr11:59135799-59136298	CD14_Mono	Fragments per sample (Across Cell Type)	0.402951
chr11:59135845-59136344	CD14_Mono	Fragments per sample (Across Cell Type)	0.401905
chr11:60830944-60831443	CD14_Mono	Fragments per sample (Across Cell Type)	0.390598
chr11:61129632-61130131	CD14_Mono	Fragments per sample (Across Cell Type)	0.415985
chr11:61129767-61130266	CD14_Mono	Fragments per sample (Across Cell Type)	0.413936
chr11:61336133-61336632	CD14_Mono	Fragments per sample (Across Cell Type)	0.433216
chr11:61516859-61517358	CD14_Mono	Fragments per sample (Across Cell Type)	0.52374
chr11:61638358-61638857	CD14_Mono	Fragments per sample (Across Cell Type)	0.432968
chr11:61733354-61733853	CD14_Mono	Fragments per sample (Across Cell Type)	0.399634
chr11:61899038-61899537	CD14_Mono	Fragments per sample (Across Cell Type)	0.385386
chr11:62311082-62311581	CD14_Mono	Fragments per sample (Across Cell Type)	0.412773
chr11:62542686-62543185	CD14_Mono	Fragments per sample (Across Cell Type)	0.390574
chr11:62786433-62786932	CD14_Mono	Fragments per sample (Across Cell Type)	0.406915
chr11:62905899-62906398	CD14_Mono	Fragments per sample (Across Cell Type)	0.431027
chr11:64553404-64553903	CD14_Mono	Fragments per sample (Across Cell Type)	0.428567
chr11:64723392-64723891	CD14_Mono	Fragments per sample (Across Cell Type)	0.403779
chr11:64847038-64847537	CD14_Mono	Fragments per sample (Across Cell Type)	0.396452
chr11:65711673-65712172	CD14_Mono	Fragments per sample (Across Cell Type)	0.372871
chr11:65818129-65818628	CD14_Mono	Fragments per sample (Across Cell Type)	0.387542
chr11:65884590-65885089	CD14_Mono	Fragments per sample (Across Cell Type)	0.374089
chr11:65988920-65989419	CD14_Mono	Fragments per sample (Across Cell Type)	0.409666
chr11:66222601-66223100	CD14_Mono	Fragments per sample (Across Cell Type)	0.405236
chr11:66282357-66282856	CD14_Mono	Fragments per sample (Across Cell Type)	0.407757
chr11:66282395-66282894	CD14_Mono	Fragments per sample (Across Cell Type)	0.407297
chr11:66282440-66282939	CD14_Mono	Fragments per sample (Across Cell Type)	0.407007
chr11:66408277-66408776	CD14_Mono	Fragments per sample (Across Cell Type)	0.400005
chr11:66408347-66408846	CD14_Mono	Fragments per sample (Across Cell Type)	0.398688
chr11:66408423-66408922	CD14_Mono	Fragments per sample (Across Cell Type)	0.40494
chr11:66694553-66695052	CD14_Mono	Fragments per sample (Across Cell Type)	0.37722
chr11:66694602-66695101	CD14_Mono	Fragments per sample (Across Cell Type)	0.377742
chr11:66694648-66695147	CD14_Mono	Fragments per sample (Across Cell Type)	0.378253
chr11:67262608-67263107	CD14_Mono	Fragments per sample (Across Cell Type)	0.385877
chr11:67317460-67317959	CD14_Mono	Fragments per sample (Across Cell Type)	0.392031
chr11:67317504-67318003	CD14_Mono	Fragments per sample (Across Cell Type)	0.394222
chr11:67317552-67318051	CD14_Mono	Fragments per sample (Across Cell Type)	0.39568
chr11:67382434-67382933	CD14_Mono	Fragments per sample (Across Cell Type)	0.406319
chr11:67382488-67382987	CD14_Mono	Fragments per sample (Across Cell Type)	0.405588
chr11:67506007-67506506	CD14_Mono	Fragments per sample (Across Cell Type)	0.406015
chr11:67506044-67506543	CD14_Mono	Fragments per sample (Across Cell Type)	0.404782
chr11:67506094-67506593	CD14_Mono	Fragments per sample (Across Cell Type)	0.397367
chr11:67792184-67792683	CD14_Mono	Fragments per sample (Across Cell Type)	0.465314
chr11:68297626-68298125	CD14_Mono	Fragments per sample (Across Cell Type)	0.412359
chr11:68297675-68298174	CD14_Mono	Fragments per sample (Across Cell Type)	0.412051
chr11:68297727-68298226	CD14_Mono	Fragments per sample (Across Cell Type)	0.411304
chr11:68447164-68447663	CD14_Mono	Fragments per sample (Across Cell Type)	0.432834
chr11:69101277-69101776	CD14_Mono	Fragments per sample (Across Cell Type)	0.493627
chr11:69101326-69101825	CD14_Mono	Fragments per sample (Across Cell Type)	0.494171
chr11:69101372-69101871	CD14_Mono	Fragments per sample (Across Cell Type)	0.492407
chr11:69670172-69670671	CD14_Mono	Fragments per sample (Across Cell Type)	0.418251
chr11:69888489-69888988	CD14_Mono	Fragments per sample (Across Cell Type)	0.565589
chr11:70196005-70196504	CD14_Mono	Fragments per sample (Across Cell Type)	0.444971
chr11:70196042-70196541	CD14_Mono	Fragments per sample (Across Cell Type)	0.445055
chr11:70196082-70196581	CD14_Mono	Fragments per sample (Across Cell Type)	0.445751
chr11:72025043-72025542	CD14_Mono	Fragments per sample (Across Cell Type)	0.407468
chr11:72434036-72434535	CD14_Mono	Fragments per sample (Across Cell Type)	0.39522
chr11:72471236-72471735	CD14_Mono	Fragments per sample (Across Cell Type)	0.474118
chr11:73289350-73289849	CD14_Mono	Fragments per sample (Across Cell Type)	0.484202
chr11:73289393-73289892	CD14_Mono	Fragments per sample (Across Cell Type)	0.47127
chr11:73289444-73289943	CD14_Mono	Fragments per sample (Across Cell Type)	0.458633
chr11:73351065-73351564	CD14_Mono	Fragments per sample (Across Cell Type)	0.383995
chr11:73351118-73351617	CD14_Mono	Fragments per sample (Across Cell Type)	0.384749
chr11:73351164-73351663	CD14_Mono	Fragments per sample (Across Cell Type)	0.38351
chr11:73660876-73661375	CD14_Mono	Fragments per sample (Across Cell Type)	0.380132
chr11:75022821-75023320	CD14_Mono	Fragments per sample (Across Cell Type)	0.406389
chr11:75248509-75249008	CD14_Mono	Fragments per sample (Across Cell Type)	0.407751
chr11:75248582-75249081	CD14_Mono	Fragments per sample (Across Cell Type)	0.407126
chr11:75248653-75249152	CD14_Mono	Fragments per sample (Across Cell Type)	0.408307
chr11:75280036-75280535	CD14_Mono	Fragments per sample (Across Cell Type)	0.385824
chr11:75280088-75280587	CD14_Mono	Fragments per sample (Across Cell Type)	0.386719
chr11:75280136-75280635	CD14_Mono	Fragments per sample (Across Cell Type)	0.383457
chr11:75384379-75384878	CD14_Mono	Fragments per sample (Across Cell Type)	0.406549
chr11:75384425-75384924	CD14_Mono	Fragments per sample (Across Cell Type)	0.406981
chr11:75384465-75384964	CD14_Mono	Fragments per sample (Across Cell Type)	0.405777
chr11:75445257-75445756	CD14_Mono	Fragments per sample (Across Cell Type)	0.450318
chr11:76721695-76722194	CD14_Mono	Fragments per sample (Across Cell Type)	0.375981
chr11:76919807-76920306	CD14_Mono	Fragments per sample (Across Cell Type)	0.399844
chr11:77091091-77091590	CD14_Mono	Fragments per sample (Across Cell Type)	0.412693
chr11:77091139-77091638	CD14_Mono	Fragments per sample (Across Cell Type)	0.414828
chr11:78046095-78046594	CD14_Mono	Fragments per sample (Across Cell Type)	0.408213
chr11:78046127-78046626	CD14_Mono	Fragments per sample (Across Cell Type)	0.406488
chr11:78046155-78046654	CD14_Mono	Fragments per sample (Across Cell Type)	0.407688
chr11:78645151-78645650	CD14_Mono	Fragments per sample (Across Cell Type)	0.452341
chr11:86608303-86608802	CD14_Mono	Fragments per sample (Across Cell Type)	0.408815
chr11:87352680-87353179	CD14_Mono	Fragments per sample (Across Cell Type)	0.382824
chr11:88544295-88544794	CD14_Mono	Fragments per sample (Across Cell Type)	0.420946
chr11:96343039-96343538	CD14_Mono	Fragments per sample (Across Cell Type)	0.439706
chr11:96343098-96343597	CD14_Mono	Fragments per sample (Across Cell Type)	0.439477
chr11:117426153-117426652	CD14_Mono	Fragments per sample (Across Cell Type)	0.46629
chr11:118198223-118198722	CD14_Mono	Fragments per sample (Across Cell Type)	0.461045
chr11:118659347-118659846	CD14_Mono	Fragments per sample (Across Cell Type)	0.49643
chr11:118659381-118659880	CD14_Mono	Fragments per sample (Across Cell Type)	0.497105
chr11:118659436-118659935	CD14_Mono	Fragments per sample (Across Cell Type)	0.498742
chr11:118690064-118690563	CD14_Mono	Fragments per sample (Across Cell Type)	0.475068
chr11:118956443-118956942	CD14_Mono	Fragments per sample (Across Cell Type)	0.427443
chr11:118956493-118956992	CD14_Mono	Fragments per sample (Across Cell Type)	0.42864
chr11:118956544-118957043	CD14_Mono	Fragments per sample (Across Cell Type)	0.428056
chr11:119533757-119534256	CD14_Mono	Fragments per sample (Across Cell Type)	0.365208
chr11:120108089-120108588	CD14_Mono	Fragments per sample (Across Cell Type)	0.475362
chr11:120108133-120108632	CD14_Mono	Fragments per sample (Across Cell Type)	0.476536
chr11:120108182-120108681	CD14_Mono	Fragments per sample (Across Cell Type)	0.481873
chr11:122202874-122203373	CD14_Mono	Fragments per sample (Across Cell Type)	0.400463
chr11:123247139-123247638	CD14_Mono	Fragments per sample (Across Cell Type)	0.507395
chr11:123511134-123511633	CD14_Mono	Fragments per sample (Across Cell Type)	0.400441
chr11:123511172-123511671	CD14_Mono	Fragments per sample (Across Cell Type)	0.400481
chr11:123511211-123511710	CD14_Mono	Fragments per sample (Across Cell Type)	0.399746
chr11:125404811-125405310	CD14_Mono	Fragments per sample (Across Cell Type)	0.446486
chr11:129364001-129364500	CD14_Mono	Fragments per sample (Across Cell Type)	0.378582
chr11:129364069-129364568	CD14_Mono	Fragments per sample (Across Cell Type)	0.37842
chr11:129364135-129364634	CD14_Mono	Fragments per sample (Across Cell Type)	0.379817
chr11:129750711-129751210	CD14_Mono	Fragments per sample (Across Cell Type)	0.382942
chr11:129750768-129751267	CD14_Mono	Fragments per sample (Across Cell Type)	0.384027
chr11:129750835-129751334	CD14_Mono	Fragments per sample (Across Cell Type)	0.384248
chr11:130213002-130213501	CD14_Mono	Fragments per sample (Across Cell Type)	0.456951
chr11:130861825-130862324	CD14_Mono	Fragments per sample (Across Cell Type)	0.391643
chr11:130861889-130862388	CD14_Mono	Fragments per sample (Across Cell Type)	0.391927
chr11:130861953-130862452	CD14_Mono	Fragments per sample (Across Cell Type)	0.390191
chr12:452959-453458	CD14_Mono	Fragments per sample (Across Cell Type)	0.546231
chr12:453059-453558	CD14_Mono	Fragments per sample (Across Cell Type)	0.581785
chr12:3073340-3073839	CD14_Mono	Fragments per sample (Across Cell Type)	0.418297
chr12:4604573-4605072	CD14_Mono	Fragments per sample (Across Cell Type)	0.375504
chr12:5988509-5989008	CD14_Mono	Fragments per sample (Across Cell Type)	0.380372
chr12:6825480-6825979	CD14_Mono	Fragments per sample (Across Cell Type)	0.360209
chr12:6825523-6826022	CD14_Mono	Fragments per sample (Across Cell Type)	0.360264
chr12:6825562-6826061	CD14_Mono	Fragments per sample (Across Cell Type)	0.359375
chr12:6835615-6836114	CD14_Mono	Fragments per sample (Across Cell Type)	0.439895
chr12:6937938-6938437	CD14_Mono	Fragments per sample (Across Cell Type)	0.411942
chr12:8231572-8232071	CD14_Mono	Fragments per sample (Across Cell Type)	0.563295
chr12:8231631-8232130	CD14_Mono	Fragments per sample (Across Cell Type)	0.555264
chr12:8231693-8232192	CD14_Mono	Fragments per sample (Across Cell Type)	0.563124
chr12:8237401-8237900	CD14_Mono	Fragments per sample (Across Cell Type)	0.460122
chr12:9331021-9331520	CD14_Mono	Fragments per sample (Across Cell Type)	0.413942
chr12:9331066-9331565	CD14_Mono	Fragments per sample (Across Cell Type)	0.408353
chr12:9331114-9331613	CD14_Mono	Fragments per sample (Across Cell Type)	0.406529
chr12:11486522-11487021	CD14_Mono	Fragments per sample (Across Cell Type)	0.446401
chr12:12813018-12813517	CD14_Mono	Fragments per sample (Across Cell Type)	0.406107
chr12:12916154-12916653	CD14_Mono	Fragments per sample (Across Cell Type)	0.406545
chr12:14630061-14630560	CD14_Mono	Fragments per sample (Across Cell Type)	0.426293
chr12:26884842-26885341	CD14_Mono	Fragments per sample (Across Cell Type)	0.410584
chr12:26884881-26885380	CD14_Mono	Fragments per sample (Across Cell Type)	0.410215
chr12:26884920-26885419	CD14_Mono	Fragments per sample (Across Cell Type)	0.411656
chr12:40107475-40107974	CD14_Mono	Fragments per sample (Across Cell Type)	0.434511
chr12:44948667-44949166	CD14_Mono	Fragments per sample (Across Cell Type)	0.446653
chr12:47742170-47742669	CD14_Mono	Fragments per sample (Across Cell Type)	0.456686
chr12:47779234-47779733	CD14_Mono	Fragments per sample (Across Cell Type)	0.426715
chr12:48814493-48814992	CD14_Mono	Fragments per sample (Across Cell Type)	0.427232
chr12:48814522-48815021	CD14_Mono	Fragments per sample (Across Cell Type)	0.427977
chr12:48814565-48815064	CD14_Mono	Fragments per sample (Across Cell Type)	0.426854
chr12:49235095-49235594	CD14_Mono	Fragments per sample (Across Cell Type)	0.403626
chr12:49644490-49644989	CD14_Mono	Fragments per sample (Across Cell Type)	0.43748
chr12:49707486-49707985	CD14_Mono	Fragments per sample (Across Cell Type)	0.431938
chr12:49741040-49741539	CD14_Mono	Fragments per sample (Across Cell Type)	0.406717
chr12:50055925-50056424	CD14_Mono	Fragments per sample (Across Cell Type)	0.466419
chr12:51047612-51048111	CD14_Mono	Fragments per sample (Across Cell Type)	0.402017
chr12:51047655-51048154	CD14_Mono	Fragments per sample (Across Cell Type)	0.389604
chr12:51047702-51048201	CD14_Mono	Fragments per sample (Across Cell Type)	0.39879
chr12:51341339-51341838	CD14_Mono	Fragments per sample (Across Cell Type)	0.42447
chr12:51531851-51532350	CD14_Mono	Fragments per sample (Across Cell Type)	0.419267
chr12:51980264-51980763	CD14_Mono	Fragments per sample (Across Cell Type)	0.426258
chr12:52327366-52327865	CD14_Mono	Fragments per sample (Across Cell Type)	0.413257
chr12:52327424-52327923	CD14_Mono	Fragments per sample (Across Cell Type)	0.414196
chr12:52327471-52327970	CD14_Mono	Fragments per sample (Across Cell Type)	0.415831
chr12:52980791-52981290	CD14_Mono	Fragments per sample (Across Cell Type)	0.426947
chr12:53099363-53099862	CD14_Mono	Fragments per sample (Across Cell Type)	0.442116
chr12:53159265-53159764	CD14_Mono	Fragments per sample (Across Cell Type)	0.415423
chr12:53159308-53159807	CD14_Mono	Fragments per sample (Across Cell Type)	0.418959
chr12:53159351-53159850	CD14_Mono	Fragments per sample (Across Cell Type)	0.419708
chr12:53321395-53321894	CD14_Mono	Fragments per sample (Across Cell Type)	0.403239
chr12:53321447-53321946	CD14_Mono	Fragments per sample (Across Cell Type)	0.388172
chr12:53321496-53321995	CD14_Mono	Fragments per sample (Across Cell Type)	0.388129
chr12:53675912-53676411	CD14_Mono	Fragments per sample (Across Cell Type)	0.375408
chr12:53675970-53676469	CD14_Mono	Fragments per sample (Across Cell Type)	0.37456
chr12:53676027-53676526	CD14_Mono	Fragments per sample (Across Cell Type)	0.373093
chr12:53701708-53702207	CD14_Mono	Fragments per sample (Across Cell Type)	0.412894
chr12:53746482-53746981	CD14_Mono	Fragments per sample (Across Cell Type)	0.406416
chr12:53746559-53747058	CD14_Mono	Fragments per sample (Across Cell Type)	0.406967
chr12:53746634-53747133	CD14_Mono	Fragments per sample (Across Cell Type)	0.405848
chr12:54032492-54032991	CD14_Mono	Fragments per sample (Across Cell Type)	0.530041
chr12:54201221-54201720	CD14_Mono	Fragments per sample (Across Cell Type)	0.39493
chr12:54201255-54201754	CD14_Mono	Fragments per sample (Across Cell Type)	0.39502
chr12:54201295-54201794	CD14_Mono	Fragments per sample (Across Cell Type)	0.395159
chr12:54207687-54208186	CD14_Mono	Fragments per sample (Across Cell Type)	0.406006
chr12:54207731-54208230	CD14_Mono	Fragments per sample (Across Cell Type)	0.406896
chr12:54207772-54208271	CD14_Mono	Fragments per sample (Across Cell Type)	0.407405
chr12:54214589-54215088	CD14_Mono	Fragments per sample (Across Cell Type)	0.401968
chr12:54214651-54215150	CD14_Mono	Fragments per sample (Across Cell Type)	0.402876
chr12:54214711-54215210	CD14_Mono	Fragments per sample (Across Cell Type)	0.401863
chr12:54399175-54399674	CD14_Mono	Fragments per sample (Across Cell Type)	0.420736
chr12:54399223-54399722	CD14_Mono	Fragments per sample (Across Cell Type)	0.419486
chr12:54399271-54399770	CD14_Mono	Fragments per sample (Across Cell Type)	0.420103
chr12:54579642-54580141	CD14_Mono	Fragments per sample (Across Cell Type)	0.395715
chr12:56987468-56987967	CD14_Mono	Fragments per sample (Across Cell Type)	0.406346
chr12:57239002-57239501	CD14_Mono	Fragments per sample (Across Cell Type)	0.407211
chr12:57239068-57239567	CD14_Mono	Fragments per sample (Across Cell Type)	0.407374
chr12:57782438-57782937	CD14_Mono	Fragments per sample (Across Cell Type)	0.409593
chr12:57905202-57905701	CD14_Mono	Fragments per sample (Across Cell Type)	0.389793
chr12:57905266-57905765	CD14_Mono	Fragments per sample (Across Cell Type)	0.389619
chr12:57905338-57905837	CD14_Mono	Fragments per sample (Across Cell Type)	0.389394
chr12:65556658-65557157	CD14_Mono	Fragments per sample (Across Cell Type)	0.41707
chr12:69290861-69291360	CD14_Mono	Fragments per sample (Across Cell Type)	0.412188
chr12:69290919-69291418	CD14_Mono	Fragments per sample (Across Cell Type)	0.412158
chr12:69290980-69291479	CD14_Mono	Fragments per sample (Across Cell Type)	0.411944
chr12:77010825-77011324	CD14_Mono	Fragments per sample (Across Cell Type)	0.468809
chr12:77010873-77011372	CD14_Mono	Fragments per sample (Across Cell Type)	0.469104
chr12:77010914-77011413	CD14_Mono	Fragments per sample (Across Cell Type)	0.471101
chr12:82358491-82358990	CD14_Mono	Fragments per sample (Across Cell Type)	0.367118
chr12:82358576-82359075	CD14_Mono	Fragments per sample (Across Cell Type)	0.368831
chr12:82358670-82359169	CD14_Mono	Fragments per sample (Across Cell Type)	0.37048
chr12:106224048-106224547	CD14_Mono	Fragments per sample (Across Cell Type)	0.39981
chr12:109093270-109093769	CD14_Mono	Fragments per sample (Across Cell Type)	0.416489
chr12:109093318-109093817	CD14_Mono	Fragments per sample (Across Cell Type)	0.416841
chr12:109093363-109093862	CD14_Mono	Fragments per sample (Across Cell Type)	0.416843
chr12:109427955-109428454	CD14_Mono	Fragments per sample (Across Cell Type)	0.450949
chr12:109775210-109775709	CD14_Mono	Fragments per sample (Across Cell Type)	0.443977
chr12:109805222-109805721	CD14_Mono	Fragments per sample (Across Cell Type)	0.440259
chr12:109845174-109845673	CD14_Mono	Fragments per sample (Across Cell Type)	0.380083
chr12:109845230-109845729	CD14_Mono	Fragments per sample (Across Cell Type)	0.380617
chr12:109845283-109845782	CD14_Mono	Fragments per sample (Across Cell Type)	0.380075
chr12:110887889-110888388	CD14_Mono	Fragments per sample (Across Cell Type)	0.38671
chr12:110887940-110888439	CD14_Mono	Fragments per sample (Across Cell Type)	0.386373
chr12:110887985-110888484	CD14_Mono	Fragments per sample (Across Cell Type)	0.388496
chr12:110894309-110894808	CD14_Mono	Fragments per sample (Across Cell Type)	0.392031
chr12:110936969-110937468	CD14_Mono	Fragments per sample (Across Cell Type)	0.412086
chr12:110936993-110937492	CD14_Mono	Fragments per sample (Across Cell Type)	0.411492
chr12:110937036-110937535	CD14_Mono	Fragments per sample (Across Cell Type)	0.412209
chr12:111396805-111397304	CD14_Mono	Fragments per sample (Across Cell Type)	0.400781
chr12:111396864-111397363	CD14_Mono	Fragments per sample (Across Cell Type)	0.408005
chr12:111396910-111397409	CD14_Mono	Fragments per sample (Across Cell Type)	0.414041
chr12:112992696-112993195	CD14_Mono	Fragments per sample (Across Cell Type)	0.452592
chr12:112992764-112993263	CD14_Mono	Fragments per sample (Across Cell Type)	0.452064
chr12:113174314-113174813	CD14_Mono	Fragments per sample (Across Cell Type)	0.423302
chr12:113980455-113980954	CD14_Mono	Fragments per sample (Across Cell Type)	0.417661
chr12:117837166-117837665	CD14_Mono	Fragments per sample (Across Cell Type)	0.518345
chr12:118376016-118376515	CD14_Mono	Fragments per sample (Across Cell Type)	0.404934
chr12:120086772-120087271	CD14_Mono	Fragments per sample (Across Cell Type)	0.414466
chr12:120086817-120087316	CD14_Mono	Fragments per sample (Across Cell Type)	0.4181
chr12:120086870-120087369	CD14_Mono	Fragments per sample (Across Cell Type)	0.421816
chr12:120201059-120201558	CD14_Mono	Fragments per sample (Across Cell Type)	0.428347
chr12:120201099-120201598	CD14_Mono	Fragments per sample (Across Cell Type)	0.43009
chr12:120201142-120201641	CD14_Mono	Fragments per sample (Across Cell Type)	0.42922
chr12:120228274-120228773	CD14_Mono	Fragments per sample (Across Cell Type)	0.384578
chr12:120430376-120430875	CD14_Mono	Fragments per sample (Across Cell Type)	0.416767
chr12:120583333-120583832	CD14_Mono	Fragments per sample (Across Cell Type)	0.426864
chr12:121499817-121500316	CD14_Mono	Fragments per sample (Across Cell Type)	0.403663
chr12:121794069-121794568	CD14_Mono	Fragments per sample (Across Cell Type)	0.414247
chr12:121794126-121794625	CD14_Mono	Fragments per sample (Across Cell Type)	0.41385
chr12:121794184-121794683	CD14_Mono	Fragments per sample (Across Cell Type)	0.410306
chr12:122054206-122054705	CD14_Mono	Fragments per sample (Across Cell Type)	0.402952
chr12:122054251-122054750	CD14_Mono	Fragments per sample (Across Cell Type)	0.403152
chr12:122054298-122054797	CD14_Mono	Fragments per sample (Across Cell Type)	0.402445
chr12:125183083-125183582	CD14_Mono	Fragments per sample (Across Cell Type)	0.419408
chr13:20163318-20163817	CD14_Mono	Fragments per sample (Across Cell Type)	0.522491
chr13:24968297-24968796	CD14_Mono	Fragments per sample (Across Cell Type)	0.72895
chr13:26930186-26930685	CD14_Mono	Fragments per sample (Across Cell Type)	0.399526
chr13:26930242-26930741	CD14_Mono	Fragments per sample (Across Cell Type)	0.403029
chr13:29362938-29363437	CD14_Mono	Fragments per sample (Across Cell Type)	0.566631
chr13:29472298-29472797	CD14_Mono	Fragments per sample (Across Cell Type)	0.358239
chr13:48037788-48038287	CD14_Mono	Fragments per sample (Across Cell Type)	0.379829
chr13:48037844-48038343	CD14_Mono	Fragments per sample (Across Cell Type)	0.379088
chr13:48037900-48038399	CD14_Mono	Fragments per sample (Across Cell Type)	0.379984
chr13:48094900-48095399	CD14_Mono	Fragments per sample (Across Cell Type)	0.413235
chr13:48094968-48095467	CD14_Mono	Fragments per sample (Across Cell Type)	0.410883
chr13:48095032-48095531	CD14_Mono	Fragments per sample (Across Cell Type)	0.410298
chr13:51286294-51286793	CD14_Mono	Fragments per sample (Across Cell Type)	0.507549
chr13:51286336-51286835	CD14_Mono	Fragments per sample (Across Cell Type)	0.510882
chr13:51286380-51286879	CD14_Mono	Fragments per sample (Across Cell Type)	0.512205
chr13:52450457-52450956	CD14_Mono	Fragments per sample (Across Cell Type)	0.395933
chr13:52450542-52451041	CD14_Mono	Fragments per sample (Across Cell Type)	0.396758
chr13:52450569-52451068	CD14_Mono	Fragments per sample (Across Cell Type)	0.396895
chr13:98445280-98445779	CD14_Mono	Fragments per sample (Across Cell Type)	0.484568
chr13:99176505-99177004	CD14_Mono	Fragments per sample (Across Cell Type)	0.442135
chr13:99436739-99437238	CD14_Mono	Fragments per sample (Across Cell Type)	0.427905
chr13:99436802-99437301	CD14_Mono	Fragments per sample (Across Cell Type)	0.431578
chr13:99436875-99437374	CD14_Mono	Fragments per sample (Across Cell Type)	0.434592
chr13:112942600-112943099	CD14_Mono	Fragments per sample (Across Cell Type)	0.392797
chr13:112942645-112943144	CD14_Mono	Fragments per sample (Across Cell Type)	0.392118
chr13:112942691-112943190	CD14_Mono	Fragments per sample (Across Cell Type)	0.391613
chr13:114226673-114227172	CD14_Mono	Fragments per sample (Across Cell Type)	0.418117
chr14:20305772-20306271	CD14_Mono	Fragments per sample (Across Cell Type)	0.433403
chr14:21092348-21092847	CD14_Mono	Fragments per sample (Across Cell Type)	0.415647
chr14:21092409-21092908	CD14_Mono	Fragments per sample (Across Cell Type)	0.416625
chr14:21092475-21092974	CD14_Mono	Fragments per sample (Across Cell Type)	0.418282
chr14:22556879-22557378	CD14_Mono	Fragments per sample (Across Cell Type)	0.434832
chr14:22557097-22557596	CD14_Mono	Fragments per sample (Across Cell Type)	0.439233
chr14:22852971-22853470	CD14_Mono	Fragments per sample (Across Cell Type)	0.397484
chr14:22853010-22853509	CD14_Mono	Fragments per sample (Across Cell Type)	0.398523
chr14:22872443-22872942	CD14_Mono	Fragments per sample (Across Cell Type)	0.425414
chr14:22872493-22872992	CD14_Mono	Fragments per sample (Across Cell Type)	0.421445
chr14:22872536-22873035	CD14_Mono	Fragments per sample (Across Cell Type)	0.426194
chr14:23120655-23121154	CD14_Mono	Fragments per sample (Across Cell Type)	0.368589
chr14:23120717-23121216	CD14_Mono	Fragments per sample (Across Cell Type)	0.367804
chr14:23120782-23121281	CD14_Mono	Fragments per sample (Across Cell Type)	0.368305
chr14:23953950-23954449	CD14_Mono	Fragments per sample (Across Cell Type)	0.378261
chr14:24431683-24432182	CD14_Mono	Fragments per sample (Across Cell Type)	0.417032
chr14:24678844-24679343	CD14_Mono	Fragments per sample (Across Cell Type)	0.423947
chr14:49861914-49862413	CD14_Mono	Fragments per sample (Across Cell Type)	0.394986
chr14:49861983-49862482	CD14_Mono	Fragments per sample (Across Cell Type)	0.396137
chr14:49862046-49862545	CD14_Mono	Fragments per sample (Across Cell Type)	0.394664
chr14:55270974-55271473	CD14_Mono	Fragments per sample (Across Cell Type)	0.360549
chr14:55271024-55271523	CD14_Mono	Fragments per sample (Across Cell Type)	0.361984
chr14:55271072-55271571	CD14_Mono	Fragments per sample (Across Cell Type)	0.366273
chr14:68843888-68844387	CD14_Mono	Fragments per sample (Across Cell Type)	0.448254
chr14:69129207-69129706	CD14_Mono	Fragments per sample (Across Cell Type)	0.494048
chr14:69726885-69727384	CD14_Mono	Fragments per sample (Across Cell Type)	0.402595
chr14:70817546-70818045	CD14_Mono	Fragments per sample (Across Cell Type)	0.415646
chr14:70817587-70818086	CD14_Mono	Fragments per sample (Across Cell Type)	0.416003
chr14:70817633-70818132	CD14_Mono	Fragments per sample (Across Cell Type)	0.416145
chr14:74251464-74251963	CD14_Mono	Fragments per sample (Across Cell Type)	0.428386
chr14:74257370-74257869	CD14_Mono	Fragments per sample (Across Cell Type)	0.40935
chr14:74362254-74362753	CD14_Mono	Fragments per sample (Across Cell Type)	0.387699
chr14:75296026-75296525	CD14_Mono	Fragments per sample (Across Cell Type)	0.387671
chr14:76913525-76914024	CD14_Mono	Fragments per sample (Across Cell Type)	0.470677
chr14:77862127-77862626	CD14_Mono	Fragments per sample (Across Cell Type)	0.503539
chr14:81170504-81171003	CD14_Mono	Fragments per sample (Across Cell Type)	0.397534
chr14:90235278-90235777	CD14_Mono	Fragments per sample (Across Cell Type)	0.462149
chr14:90399398-90399897	CD14_Mono	Fragments per sample (Across Cell Type)	0.407153
chr14:90399474-90399973	CD14_Mono	Fragments per sample (Across Cell Type)	0.407151
chr14:90399540-90400039	CD14_Mono	Fragments per sample (Across Cell Type)	0.408086
chr14:90697524-90698023	CD14_Mono	Fragments per sample (Across Cell Type)	0.449972
chr14:91323518-91324017	CD14_Mono	Fragments per sample (Across Cell Type)	0.404349
chr14:91418726-91419225	CD14_Mono	Fragments per sample (Across Cell Type)	0.39165
chr14:93892879-93893378	CD14_Mono	Fragments per sample (Across Cell Type)	0.548529
chr14:94001710-94002209	CD14_Mono	Fragments per sample (Across Cell Type)	0.414477
chr14:94486154-94486653	CD14_Mono	Fragments per sample (Across Cell Type)	0.460737
chr14:94486200-94486699	CD14_Mono	Fragments per sample (Across Cell Type)	0.459757
chr14:94486241-94486740	CD14_Mono	Fragments per sample (Across Cell Type)	0.458179
chr14:95560872-95561371	CD14_Mono	Fragments per sample (Across Cell Type)	0.414968
chr14:96275452-96275951	CD14_Mono	Fragments per sample (Across Cell Type)	0.571716
chr14:102524390-102524889	CD14_Mono	Fragments per sample (Across Cell Type)	0.386355
chr14:103104859-103105358	CD14_Mono	Fragments per sample (Across Cell Type)	0.413763
chr14:103921387-103921886	CD14_Mono	Fragments per sample (Across Cell Type)	0.422812
chr14:104077825-104078324	CD14_Mono	Fragments per sample (Across Cell Type)	0.414179
chr14:104077901-104078400	CD14_Mono	Fragments per sample (Across Cell Type)	0.415133
chr14:104077965-104078464	CD14_Mono	Fragments per sample (Across Cell Type)	0.414235
chr14:104708572-104709071	CD14_Mono	Fragments per sample (Across Cell Type)	0.423709
chr14:104976040-104976539	CD14_Mono	Fragments per sample (Across Cell Type)	0.389993
chr14:105045616-105046115	CD14_Mono	Fragments per sample (Across Cell Type)	0.396073
chr14:105045671-105046170	CD14_Mono	Fragments per sample (Across Cell Type)	0.397074
chr14:105045719-105046218	CD14_Mono	Fragments per sample (Across Cell Type)	0.397592
chr14:105480736-105481235	CD14_Mono	Fragments per sample (Across Cell Type)	0.37616
chr14:105480782-105481281	CD14_Mono	Fragments per sample (Across Cell Type)	0.374661
chr14:105480830-105481329	CD14_Mono	Fragments per sample (Across Cell Type)	0.372621
chr15:34367499-34367998	CD14_Mono	Fragments per sample (Across Cell Type)	0.405466
chr15:38817623-38818122	CD14_Mono	Fragments per sample (Across Cell Type)	0.421011
chr15:40045032-40045531	CD14_Mono	Fragments per sample (Across Cell Type)	0.488926
chr15:40274550-40275049	CD14_Mono	Fragments per sample (Across Cell Type)	0.404996
chr15:40274614-40275113	CD14_Mono	Fragments per sample (Across Cell Type)	0.405204
chr15:40274683-40275182	CD14_Mono	Fragments per sample (Across Cell Type)	0.403351
chr15:45117964-45118463	CD14_Mono	Fragments per sample (Across Cell Type)	0.436363
chr15:45118033-45118532	CD14_Mono	Fragments per sample (Across Cell Type)	0.438641
chr15:45118104-45118603	CD14_Mono	Fragments per sample (Across Cell Type)	0.441593
chr15:45430175-45430674	CD14_Mono	Fragments per sample (Across Cell Type)	0.45961
chr15:50876823-50877322	CD14_Mono	Fragments per sample (Across Cell Type)	0.394284
chr15:50876861-50877360	CD14_Mono	Fragments per sample (Across Cell Type)	0.393655
chr15:50876906-50877405	CD14_Mono	Fragments per sample (Across Cell Type)	0.394523
chr15:50885782-50886281	CD14_Mono	Fragments per sample (Across Cell Type)	0.410076
chr15:51162798-51163297	CD14_Mono	Fragments per sample (Across Cell Type)	0.459109
chr15:56245890-56246389	CD14_Mono	Fragments per sample (Across Cell Type)	0.412442
chr15:56245966-56246465	CD14_Mono	Fragments per sample (Across Cell Type)	0.410162
chr15:56246031-56246530	CD14_Mono	Fragments per sample (Across Cell Type)	0.411621
chr15:58182486-58182985	CD14_Mono	Fragments per sample (Across Cell Type)	0.416411
chr15:63047874-63048373	CD14_Mono	Fragments per sample (Across Cell Type)	0.39834
chr15:64153427-64153926	CD14_Mono	Fragments per sample (Across Cell Type)	0.395767
chr15:64153481-64153980	CD14_Mono	Fragments per sample (Across Cell Type)	0.400374
chr15:64153536-64154035	CD14_Mono	Fragments per sample (Across Cell Type)	0.401438
chr15:64809855-64810354	CD14_Mono	Fragments per sample (Across Cell Type)	0.43028
chr15:65517540-65518039	CD14_Mono	Fragments per sample (Across Cell Type)	0.430518
chr15:66497636-66498135	CD14_Mono	Fragments per sample (Across Cell Type)	0.390748
chr15:66619027-66619526	CD14_Mono	Fragments per sample (Across Cell Type)	0.44724
chr15:66619067-66619566	CD14_Mono	Fragments per sample (Across Cell Type)	0.446304
chr15:66619105-66619604	CD14_Mono	Fragments per sample (Across Cell Type)	0.446574
chr15:66774279-66774778	CD14_Mono	Fragments per sample (Across Cell Type)	0.458194
chr15:66851117-66851616	CD14_Mono	Fragments per sample (Across Cell Type)	0.38796
chr15:66862778-66863277	CD14_Mono	Fragments per sample (Across Cell Type)	0.423725
chr15:66903587-66904086	CD14_Mono	Fragments per sample (Across Cell Type)	0.413185
chr15:67863336-67863835	CD14_Mono	Fragments per sample (Across Cell Type)	0.39862
chr15:68306547-68307046	CD14_Mono	Fragments per sample (Across Cell Type)	0.393291
chr15:68306590-68307089	CD14_Mono	Fragments per sample (Across Cell Type)	0.392532
chr15:68306638-68307137	CD14_Mono	Fragments per sample (Across Cell Type)	0.391763
chr15:68673941-68674440	CD14_Mono	Fragments per sample (Across Cell Type)	0.39501
chr15:70487961-70488460	CD14_Mono	Fragments per sample (Across Cell Type)	0.39784
chr15:73636371-73636870	CD14_Mono	Fragments per sample (Across Cell Type)	0.396273
chr15:73908177-73908676	CD14_Mono	Fragments per sample (Across Cell Type)	0.477629
chr15:73908211-73908710	CD14_Mono	Fragments per sample (Across Cell Type)	0.478642
chr15:73908253-73908752	CD14_Mono	Fragments per sample (Across Cell Type)	0.480522
chr15:73964603-73965102	CD14_Mono	Fragments per sample (Across Cell Type)	0.468073
chr15:73964655-73965154	CD14_Mono	Fragments per sample (Across Cell Type)	0.468368
chr15:73964711-73965210	CD14_Mono	Fragments per sample (Across Cell Type)	0.466669
chr15:74382311-74382810	CD14_Mono	Fragments per sample (Across Cell Type)	0.385799
chr15:74438649-74439148	CD14_Mono	Fragments per sample (Across Cell Type)	0.418434
chr15:74621004-74621503	CD14_Mono	Fragments per sample (Across Cell Type)	0.398981
chr15:74800043-74800542	CD14_Mono	Fragments per sample (Across Cell Type)	0.361837
chr15:74800088-74800587	CD14_Mono	Fragments per sample (Across Cell Type)	0.36278
chr15:74800133-74800632	CD14_Mono	Fragments per sample (Across Cell Type)	0.363192
chr15:74950300-74950799	CD14_Mono	Fragments per sample (Across Cell Type)	0.384359
chr15:75204666-75205165	CD14_Mono	Fragments per sample (Across Cell Type)	0.410249
chr15:75204711-75205210	CD14_Mono	Fragments per sample (Across Cell Type)	0.41028
chr15:75204755-75205254	CD14_Mono	Fragments per sample (Across Cell Type)	0.410047
chr15:75299124-75299623	CD14_Mono	Fragments per sample (Across Cell Type)	0.454497
chr15:75299213-75299712	CD14_Mono	Fragments per sample (Across Cell Type)	0.454497
chr15:76147802-76148301	CD14_Mono	Fragments per sample (Across Cell Type)	0.467957
chr15:76147849-76148348	CD14_Mono	Fragments per sample (Across Cell Type)	0.464071
chr15:76147894-76148393	CD14_Mono	Fragments per sample (Across Cell Type)	0.465781
chr15:77496754-77497253	CD14_Mono	Fragments per sample (Across Cell Type)	0.42414
chr15:77543281-77543780	CD14_Mono	Fragments per sample (Across Cell Type)	0.528431
chr15:77633400-77633899	CD14_Mono	Fragments per sample (Across Cell Type)	0.412586
chr15:77959268-77959767	CD14_Mono	Fragments per sample (Across Cell Type)	0.410879
chr15:77959318-77959817	CD14_Mono	Fragments per sample (Across Cell Type)	0.410964
chr15:77959363-77959862	CD14_Mono	Fragments per sample (Across Cell Type)	0.410776
chr15:79184329-79184828	CD14_Mono	Fragments per sample (Across Cell Type)	0.499885
chr15:82540257-82540756	CD14_Mono	Fragments per sample (Across Cell Type)	0.385494
chr15:82540356-82540855	CD14_Mono	Fragments per sample (Across Cell Type)	0.383337
chr15:88904678-88905177	CD14_Mono	Fragments per sample (Across Cell Type)	0.450427
chr15:89057379-89057878	CD14_Mono	Fragments per sample (Across Cell Type)	0.393233
chr15:89057441-89057940	CD14_Mono	Fragments per sample (Across Cell Type)	0.39289
chr15:89057500-89057999	CD14_Mono	Fragments per sample (Across Cell Type)	0.39077
chr15:89206750-89207249	CD14_Mono	Fragments per sample (Across Cell Type)	0.397111
chr15:89416196-89416695	CD14_Mono	Fragments per sample (Across Cell Type)	0.439276
chr15:89760641-89761140	CD14_Mono	Fragments per sample (Across Cell Type)	0.391559
chr15:89760671-89761170	CD14_Mono	Fragments per sample (Across Cell Type)	0.390772
chr15:89760709-89761208	CD14_Mono	Fragments per sample (Across Cell Type)	0.391133
chr15:89874864-89875363	CD14_Mono	Fragments per sample (Across Cell Type)	0.441829
chr15:89874913-89875412	CD14_Mono	Fragments per sample (Across Cell Type)	0.441752
chr15:89874957-89875456	CD14_Mono	Fragments per sample (Across Cell Type)	0.441406
chr15:90319894-90320393	CD14_Mono	Fragments per sample (Across Cell Type)	0.402492
chr15:90319960-90320459	CD14_Mono	Fragments per sample (Across Cell Type)	0.401893
chr15:90320009-90320508	CD14_Mono	Fragments per sample (Across Cell Type)	0.401947
chr16:10658-11157	CD14_Mono	Fragments per sample (Across Cell Type)	0.396302
chr16:10739-11238	CD14_Mono	Fragments per sample (Across Cell Type)	0.394784
chr16:65610-66109	CD14_Mono	Fragments per sample (Across Cell Type)	0.42232
chr16:96832-97331	CD14_Mono	Fragments per sample (Across Cell Type)	0.407755
chr16:2340652-2341151	CD14_Mono	Fragments per sample (Across Cell Type)	0.406739
chr16:2340739-2341238	CD14_Mono	Fragments per sample (Across Cell Type)	0.406415
chr16:2340767-2341266	CD14_Mono	Fragments per sample (Across Cell Type)	0.402527
chr16:2340784-2341283	CD14_Mono	Fragments per sample (Across Cell Type)	0.401809
chr16:2501133-2501632	CD14_Mono	Fragments per sample (Across Cell Type)	0.399163
chr16:2868292-2868791	CD14_Mono	Fragments per sample (Across Cell Type)	0.410936
chr16:2874779-2875278	CD14_Mono	Fragments per sample (Across Cell Type)	0.37913
chr16:4253843-4254342	CD14_Mono	Fragments per sample (Across Cell Type)	0.399329
chr16:4253851-4254350	CD14_Mono	Fragments per sample (Across Cell Type)	0.399177
chr16:4253927-4254426	CD14_Mono	Fragments per sample (Across Cell Type)	0.395601
chr16:4254007-4254506	CD14_Mono	Fragments per sample (Across Cell Type)	0.383049
chr16:4254020-4254519	CD14_Mono	Fragments per sample (Across Cell Type)	0.382181
chr16:4288331-4288830	CD14_Mono	Fragments per sample (Across Cell Type)	0.45121
chr16:4624161-4624660	CD14_Mono	Fragments per sample (Across Cell Type)	0.379822
chr16:5084724-5085223	CD14_Mono	Fragments per sample (Across Cell Type)	0.491961
chr16:8567542-8568041	CD14_Mono	Fragments per sample (Across Cell Type)	0.378043
chr16:8567581-8568080	CD14_Mono	Fragments per sample (Across Cell Type)	0.380269
chr16:8567629-8568128	CD14_Mono	Fragments per sample (Across Cell Type)	0.38084
chr16:8567648-8568147	CD14_Mono	Fragments per sample (Across Cell Type)	0.380718
chr16:8567673-8568172	CD14_Mono	Fragments per sample (Across Cell Type)	0.380527
chr16:8880181-8880680	CD14_Mono	Fragments per sample (Across Cell Type)	0.473659
chr16:10918678-10919177	CD14_Mono	Fragments per sample (Across Cell Type)	0.39321
chr16:10963950-10964449	CD14_Mono	Fragments per sample (Across Cell Type)	0.406934
chr16:11396116-11396615	CD14_Mono	Fragments per sample (Across Cell Type)	0.437983
chr16:11396164-11396663	CD14_Mono	Fragments per sample (Across Cell Type)	0.440603
chr16:11396207-11396706	CD14_Mono	Fragments per sample (Across Cell Type)	0.440365
chr16:12455195-12455694	CD14_Mono	Fragments per sample (Across Cell Type)	0.392379
chr16:13919601-13920100	CD14_Mono	Fragments per sample (Across Cell Type)	0.375864
chr16:15219836-15220335	CD14_Mono	Fragments per sample (Across Cell Type)	1.1205
chr16:15219868-15220367	CD14_Mono	Fragments per sample (Across Cell Type)	1.1205
chr16:15219910-15220409	CD14_Mono	Fragments per sample (Across Cell Type)	1.1205
chr16:19086366-19086865	CD14_Mono	Fragments per sample (Across Cell Type)	0.392595
chr16:19086411-19086910	CD14_Mono	Fragments per sample (Across Cell Type)	0.393315
chr16:19086457-19086956	CD14_Mono	Fragments per sample (Across Cell Type)	0.393108
chr16:19886143-19886642	CD14_Mono	Fragments per sample (Across Cell Type)	0.40368
chr16:19886187-19886686	CD14_Mono	Fragments per sample (Across Cell Type)	0.40464
chr16:19886232-19886731	CD14_Mono	Fragments per sample (Across Cell Type)	0.409048
chr16:21554702-21555201	CD14_Mono	Fragments per sample (Across Cell Type)	0.387907
chr16:21554748-21555247	CD14_Mono	Fragments per sample (Across Cell Type)	0.387771
chr16:21554805-21555304	CD14_Mono	Fragments per sample (Across Cell Type)	0.387954
chr16:22000876-22001375	CD14_Mono	Fragments per sample (Across Cell Type)	0.418293
chr16:22000919-22001418	CD14_Mono	Fragments per sample (Across Cell Type)	0.419629
chr16:22000960-22001459	CD14_Mono	Fragments per sample (Across Cell Type)	0.421351
chr16:25225149-25225648	CD14_Mono	Fragments per sample (Across Cell Type)	0.407936
chr16:25225184-25225683	CD14_Mono	Fragments per sample (Across Cell Type)	0.408284
chr16:25225225-25225724	CD14_Mono	Fragments per sample (Across Cell Type)	0.410418
chr16:27457053-27457552	CD14_Mono	Fragments per sample (Across Cell Type)	0.451579
chr16:28945440-28945939	CD14_Mono	Fragments per sample (Across Cell Type)	0.418319
chr16:28945496-28945995	CD14_Mono	Fragments per sample (Across Cell Type)	0.418319
chr16:28945557-28946056	CD14_Mono	Fragments per sample (Across Cell Type)	0.419299
chr16:30409362-30409861	CD14_Mono	Fragments per sample (Across Cell Type)	0.389907
chr16:30409401-30409900	CD14_Mono	Fragments per sample (Across Cell Type)	0.388175
chr16:30409442-30409941	CD14_Mono	Fragments per sample (Across Cell Type)	0.387898
chr16:30984870-30985369	CD14_Mono	Fragments per sample (Across Cell Type)	0.387321
chr16:34587957-34588456	CD14_Mono	Fragments per sample (Across Cell Type)	0.704198
chr16:46929645-46930144	CD14_Mono	Fragments per sample (Across Cell Type)	0.401012
chr16:48156672-48157171	CD14_Mono	Fragments per sample (Across Cell Type)	0.364821
chr16:48623133-48623632	CD14_Mono	Fragments per sample (Across Cell Type)	0.39714
chr16:48630352-48630851	CD14_Mono	Fragments per sample (Across Cell Type)	0.429998
chr16:50024728-50025227	CD14_Mono	Fragments per sample (Across Cell Type)	0.389452
chr16:50024783-50025282	CD14_Mono	Fragments per sample (Across Cell Type)	0.385352
chr16:50024832-50025331	CD14_Mono	Fragments per sample (Across Cell Type)	0.382859
chr16:50806131-50806630	CD14_Mono	Fragments per sample (Across Cell Type)	0.388122
chr16:53510381-53510880	CD14_Mono	Fragments per sample (Across Cell Type)	0.412831
chr16:55464945-55465444	CD14_Mono	Fragments per sample (Across Cell Type)	0.380801
chr16:55465019-55465518	CD14_Mono	Fragments per sample (Across Cell Type)	0.380456
chr16:55465092-55465591	CD14_Mono	Fragments per sample (Across Cell Type)	0.380268
chr16:56318237-56318736	CD14_Mono	Fragments per sample (Across Cell Type)	0.35051
chr16:56701969-56702468	CD14_Mono	Fragments per sample (Across Cell Type)	0.37313
chr16:56964477-56964976	CD14_Mono	Fragments per sample (Across Cell Type)	0.455398
chr16:57462354-57462853	CD14_Mono	Fragments per sample (Across Cell Type)	0.406151
chr16:57519690-57520189	CD14_Mono	Fragments per sample (Across Cell Type)	0.41668
chr16:57576302-57576801	CD14_Mono	Fragments per sample (Across Cell Type)	0.439893
chr16:57648879-57649378	CD14_Mono	Fragments per sample (Across Cell Type)	0.398602
chr16:57648954-57649453	CD14_Mono	Fragments per sample (Across Cell Type)	0.398991
chr16:57649038-57649537	CD14_Mono	Fragments per sample (Across Cell Type)	0.399883
chr16:57757122-57757621	CD14_Mono	Fragments per sample (Across Cell Type)	0.376941
chr16:66483656-66484155	CD14_Mono	Fragments per sample (Across Cell Type)	0.409954
chr16:67481089-67481588	CD14_Mono	Fragments per sample (Across Cell Type)	0.388994
chr16:67520962-67521461	CD14_Mono	Fragments per sample (Across Cell Type)	0.389953
chr16:67521423-67521922	CD14_Mono	Fragments per sample (Across Cell Type)	0.367705
chr16:67816471-67816970	CD14_Mono	Fragments per sample (Across Cell Type)	0.375174
chr16:67993154-67993653	CD14_Mono	Fragments per sample (Across Cell Type)	0.392978
chr16:68520468-68520967	CD14_Mono	Fragments per sample (Across Cell Type)	0.417088
chr16:68520530-68521029	CD14_Mono	Fragments per sample (Across Cell Type)	0.416775
chr16:68520591-68521090	CD14_Mono	Fragments per sample (Across Cell Type)	0.41677
chr16:68528549-68529048	CD14_Mono	Fragments per sample (Across Cell Type)	0.397691
chr16:69754773-69755272	CD14_Mono	Fragments per sample (Across Cell Type)	0.393703
chr16:70164972-70165471	CD14_Mono	Fragments per sample (Across Cell Type)	0.574313
chr16:70165014-70165513	CD14_Mono	Fragments per sample (Across Cell Type)	0.572987
chr16:70165058-70165557	CD14_Mono	Fragments per sample (Across Cell Type)	0.575086
chr16:70770977-70771476	CD14_Mono	Fragments per sample (Across Cell Type)	0.43059
chr16:70771014-70771513	CD14_Mono	Fragments per sample (Across Cell Type)	0.429226
chr16:70771048-70771547	CD14_Mono	Fragments per sample (Across Cell Type)	0.42825
chr16:71610948-71611447	CD14_Mono	Fragments per sample (Across Cell Type)	0.454103
chr16:72832438-72832937	CD14_Mono	Fragments per sample (Across Cell Type)	0.382984
chr16:72832485-72832984	CD14_Mono	Fragments per sample (Across Cell Type)	0.382819
chr16:72832534-72833033	CD14_Mono	Fragments per sample (Across Cell Type)	0.382232
chr16:74709352-74709851	CD14_Mono	Fragments per sample (Across Cell Type)	0.444694
chr16:74813018-74813517	CD14_Mono	Fragments per sample (Across Cell Type)	0.466958
chr16:75199209-75199708	CD14_Mono	Fragments per sample (Across Cell Type)	0.403205
chr16:75199267-75199766	CD14_Mono	Fragments per sample (Across Cell Type)	0.40271
chr16:75199307-75199806	CD14_Mono	Fragments per sample (Across Cell Type)	0.401286
chr16:75464571-75465070	CD14_Mono	Fragments per sample (Across Cell Type)	0.387912
chr16:75464572-75465071	CD14_Mono	Fragments per sample (Across Cell Type)	0.387952
chr16:75464633-75465132	CD14_Mono	Fragments per sample (Across Cell Type)	0.389002
chr16:75464701-75465200	CD14_Mono	Fragments per sample (Across Cell Type)	0.390416
chr16:75464719-75465218	CD14_Mono	Fragments per sample (Across Cell Type)	0.389429
chr16:77235884-77236383	CD14_Mono	Fragments per sample (Across Cell Type)	0.394472
chr16:77235971-77236470	CD14_Mono	Fragments per sample (Across Cell Type)	0.393593
chr16:77236052-77236551	CD14_Mono	Fragments per sample (Across Cell Type)	0.393259
chr16:81035448-81035947	CD14_Mono	Fragments per sample (Across Cell Type)	0.399578
chr16:81403453-81403952	CD14_Mono	Fragments per sample (Across Cell Type)	0.394036
chr16:83926584-83927083	CD14_Mono	Fragments per sample (Across Cell Type)	0.390023
chr16:84186883-84187382	CD14_Mono	Fragments per sample (Across Cell Type)	0.40526
chr16:84672249-84672748	CD14_Mono	Fragments per sample (Across Cell Type)	0.400516
chr16:85610428-85610927	CD14_Mono	Fragments per sample (Across Cell Type)	0.408356
chr16:85821289-85821788	CD14_Mono	Fragments per sample (Across Cell Type)	0.382773
chr16:85821331-85821830	CD14_Mono	Fragments per sample (Across Cell Type)	0.382868
chr16:85821371-85821870	CD14_Mono	Fragments per sample (Across Cell Type)	0.383737
chr16:86563642-86564141	CD14_Mono	Fragments per sample (Across Cell Type)	0.403602
chr16:86563718-86564217	CD14_Mono	Fragments per sample (Across Cell Type)	0.404184
chr16:86563790-86564289	CD14_Mono	Fragments per sample (Across Cell Type)	0.404691
chr16:87849910-87850409	CD14_Mono	Fragments per sample (Across Cell Type)	0.46894
chr16:87909307-87909806	CD14_Mono	Fragments per sample (Across Cell Type)	0.446441
chr16:88442935-88443434	CD14_Mono	Fragments per sample (Across Cell Type)	0.386421
chr16:88737282-88737781	CD14_Mono	Fragments per sample (Across Cell Type)	0.456123
chr16:89240699-89241198	CD14_Mono	Fragments per sample (Across Cell Type)	0.41222
chr16:89860750-89861249	CD14_Mono	Fragments per sample (Across Cell Type)	0.394989
chr16:90081866-90082365	CD14_Mono	Fragments per sample (Across Cell Type)	0.406339
chr17:2244689-2245188	CD14_Mono	Fragments per sample (Across Cell Type)	0.431771
chr17:2848720-2849219	CD14_Mono	Fragments per sample (Across Cell Type)	0.486289
chr17:3913754-3914253	CD14_Mono	Fragments per sample (Across Cell Type)	0.392297
chr17:5438962-5439461	CD14_Mono	Fragments per sample (Across Cell Type)	0.402812
chr17:5439021-5439520	CD14_Mono	Fragments per sample (Across Cell Type)	0.40952
chr17:5439080-5439579	CD14_Mono	Fragments per sample (Across Cell Type)	0.409316
chr17:7687938-7688437	CD14_Mono	Fragments per sample (Across Cell Type)	0.408356
chr17:7851685-7852184	CD14_Mono	Fragments per sample (Across Cell Type)	0.433313
chr17:8383030-8383529	CD14_Mono	Fragments per sample (Across Cell Type)	0.383189
chr17:8383088-8383587	CD14_Mono	Fragments per sample (Across Cell Type)	0.387638
chr17:8383136-8383635	CD14_Mono	Fragments per sample (Across Cell Type)	0.394872
chr17:10616449-10616948	CD14_Mono	Fragments per sample (Across Cell Type)	0.398979
chr17:10845087-10845586	CD14_Mono	Fragments per sample (Across Cell Type)	0.437803
chr17:13024391-13024890	CD14_Mono	Fragments per sample (Across Cell Type)	0.409378
chr17:16689806-16690305	CD14_Mono	Fragments per sample (Across Cell Type)	1.30393
chr17:17001668-17002167	CD14_Mono	Fragments per sample (Across Cell Type)	0.423178
chr17:17001707-17002206	CD14_Mono	Fragments per sample (Across Cell Type)	0.42265
chr17:17001746-17002245	CD14_Mono	Fragments per sample (Across Cell Type)	0.42354
chr17:17355999-17356498	CD14_Mono	Fragments per sample (Across Cell Type)	0.382118
chr17:17812143-17812642	CD14_Mono	Fragments per sample (Across Cell Type)	0.400477
chr17:18217338-18217837	CD14_Mono	Fragments per sample (Across Cell Type)	0.412263
chr17:18625440-18625939	CD14_Mono	Fragments per sample (Across Cell Type)	0.454536
chr17:18625534-18626033	CD14_Mono	Fragments per sample (Across Cell Type)	0.454079
chr17:18625627-18626126	CD14_Mono	Fragments per sample (Across Cell Type)	0.45193
chr17:21279928-21280427	CD14_Mono	Fragments per sample (Across Cell Type)	0.410053
chr17:28726750-28727249	CD14_Mono	Fragments per sample (Across Cell Type)	0.373528
chr17:28749938-28750437	CD14_Mono	Fragments per sample (Across Cell Type)	0.392399
chr17:28750003-28750502	CD14_Mono	Fragments per sample (Across Cell Type)	0.39252
chr17:28750076-28750575	CD14_Mono	Fragments per sample (Across Cell Type)	0.392299
chr17:28902937-28903436	CD14_Mono	Fragments per sample (Across Cell Type)	0.444613
chr17:29219349-29219848	CD14_Mono	Fragments per sample (Across Cell Type)	0.385632
chr17:31842473-31842972	CD14_Mono	Fragments per sample (Across Cell Type)	0.413924
chr17:32319372-32319871	CD14_Mono	Fragments per sample (Across Cell Type)	0.375303
chr17:34199803-34200302	CD14_Mono	Fragments per sample (Across Cell Type)	0.383619
chr17:34199873-34200372	CD14_Mono	Fragments per sample (Across Cell Type)	0.383296
chr17:34199933-34200432	CD14_Mono	Fragments per sample (Across Cell Type)	0.383359
chr17:34361395-34361894	CD14_Mono	Fragments per sample (Across Cell Type)	0.35339
chr17:36148893-36149392	CD14_Mono	Fragments per sample (Across Cell Type)	0.42632
chr17:38414647-38415146	CD14_Mono	Fragments per sample (Across Cell Type)	0.404138
chr17:38491909-38492408	CD14_Mono	Fragments per sample (Across Cell Type)	0.412619
chr17:38491966-38492465	CD14_Mono	Fragments per sample (Across Cell Type)	0.413888
chr17:38492021-38492520	CD14_Mono	Fragments per sample (Across Cell Type)	0.414371
chr17:38558043-38558542	CD14_Mono	Fragments per sample (Across Cell Type)	0.429857
chr17:38584246-38584745	CD14_Mono	Fragments per sample (Across Cell Type)	0.450903
chr17:38584289-38584788	CD14_Mono	Fragments per sample (Across Cell Type)	0.448999
chr17:38584330-38584829	CD14_Mono	Fragments per sample (Across Cell Type)	0.44955
chr17:38667462-38667961	CD14_Mono	Fragments per sample (Across Cell Type)	0.412169
chr17:39244668-39245167	CD14_Mono	Fragments per sample (Across Cell Type)	0.413007
chr17:39547834-39548333	CD14_Mono	Fragments per sample (Across Cell Type)	0.435541
chr17:39621808-39622307	CD14_Mono	Fragments per sample (Across Cell Type)	0.390967
chr17:39621868-39622367	CD14_Mono	Fragments per sample (Across Cell Type)	0.39128
chr17:39621926-39622425	CD14_Mono	Fragments per sample (Across Cell Type)	0.390543
chr17:40026940-40027439	CD14_Mono	Fragments per sample (Across Cell Type)	0.444454
chr17:40560198-40560697	CD14_Mono	Fragments per sample (Across Cell Type)	0.428748
chr17:40803466-40803965	CD14_Mono	Fragments per sample (Across Cell Type)	0.402374
chr17:41549171-41549670	CD14_Mono	Fragments per sample (Across Cell Type)	0.396584
chr17:41662550-41663049	CD14_Mono	Fragments per sample (Across Cell Type)	0.433507
chr17:41662615-41663114	CD14_Mono	Fragments per sample (Across Cell Type)	0.433706
chr17:41662680-41663179	CD14_Mono	Fragments per sample (Across Cell Type)	0.433901
chr17:41801505-41802004	CD14_Mono	Fragments per sample (Across Cell Type)	0.468942
chr17:42024793-42025292	CD14_Mono	Fragments per sample (Across Cell Type)	0.398885
chr17:42024841-42025340	CD14_Mono	Fragments per sample (Across Cell Type)	0.41258
chr17:42024886-42025385	CD14_Mono	Fragments per sample (Across Cell Type)	0.411698
chr17:42322712-42323211	CD14_Mono	Fragments per sample (Across Cell Type)	0.416887
chr17:43334086-43334585	CD14_Mono	Fragments per sample (Across Cell Type)	0.428736
chr17:43334133-43334632	CD14_Mono	Fragments per sample (Across Cell Type)	0.429311
chr17:43334182-43334681	CD14_Mono	Fragments per sample (Across Cell Type)	0.43077
chr17:43483522-43484021	CD14_Mono	Fragments per sample (Across Cell Type)	0.385784
chr17:43677837-43678336	CD14_Mono	Fragments per sample (Across Cell Type)	0.473329
chr17:43760243-43760742	CD14_Mono	Fragments per sample (Across Cell Type)	0.425065
chr17:43760315-43760814	CD14_Mono	Fragments per sample (Across Cell Type)	0.423619
chr17:43760386-43760885	CD14_Mono	Fragments per sample (Across Cell Type)	0.42736
chr17:43846188-43846687	CD14_Mono	Fragments per sample (Across Cell Type)	0.421708
chr17:44533393-44533892	CD14_Mono	Fragments per sample (Across Cell Type)	0.424608
chr17:44533446-44533945	CD14_Mono	Fragments per sample (Across Cell Type)	0.424802
chr17:44533497-44533996	CD14_Mono	Fragments per sample (Across Cell Type)	0.425833
chr17:44779008-44779507	CD14_Mono	Fragments per sample (Across Cell Type)	0.404315
chr17:44779037-44779536	CD14_Mono	Fragments per sample (Across Cell Type)	0.402032
chr17:44779055-44779554	CD14_Mono	Fragments per sample (Across Cell Type)	0.399314
chr17:45135123-45135622	CD14_Mono	Fragments per sample (Across Cell Type)	0.399862
chr17:45135189-45135688	CD14_Mono	Fragments per sample (Across Cell Type)	0.398378
chr17:45135256-45135755	CD14_Mono	Fragments per sample (Across Cell Type)	0.397302
chr17:45197751-45198250	CD14_Mono	Fragments per sample (Across Cell Type)	0.400769
chr17:45385404-45385903	CD14_Mono	Fragments per sample (Across Cell Type)	0.424724
chr17:45385449-45385948	CD14_Mono	Fragments per sample (Across Cell Type)	0.425068
chr17:45385496-45385995	CD14_Mono	Fragments per sample (Across Cell Type)	0.423699
chr17:47001012-47001511	CD14_Mono	Fragments per sample (Across Cell Type)	0.398612
chr17:47001067-47001566	CD14_Mono	Fragments per sample (Across Cell Type)	0.398194
chr17:47001119-47001618	CD14_Mono	Fragments per sample (Across Cell Type)	0.396693
chr17:47229610-47230109	CD14_Mono	Fragments per sample (Across Cell Type)	0.436044
chr17:47229672-47230171	CD14_Mono	Fragments per sample (Across Cell Type)	0.4308
chr17:47229731-47230230	CD14_Mono	Fragments per sample (Across Cell Type)	0.4336
chr17:47698762-47699261	CD14_Mono	Fragments per sample (Across Cell Type)	0.409581
chr17:47970573-47971072	CD14_Mono	Fragments per sample (Across Cell Type)	0.37053
chr17:48618503-48619002	CD14_Mono	Fragments per sample (Across Cell Type)	0.47889
chr17:49556252-49556751	CD14_Mono	Fragments per sample (Across Cell Type)	0.431152
chr17:49569994-49570493	CD14_Mono	Fragments per sample (Across Cell Type)	0.413219
chr17:49708137-49708636	CD14_Mono	Fragments per sample (Across Cell Type)	0.370914
chr17:50026754-50027253	CD14_Mono	Fragments per sample (Across Cell Type)	0.459074
chr17:50139810-50140309	CD14_Mono	Fragments per sample (Across Cell Type)	0.416602
chr17:50200373-50200872	CD14_Mono	Fragments per sample (Across Cell Type)	0.394066
chr17:50200420-50200919	CD14_Mono	Fragments per sample (Across Cell Type)	0.402074
chr17:50200459-50200958	CD14_Mono	Fragments per sample (Across Cell Type)	0.403744
chr17:50200602-50201101	CD14_Mono	Fragments per sample (Across Cell Type)	0.405974
chr17:50397353-50397852	CD14_Mono	Fragments per sample (Across Cell Type)	0.409783
chr17:50783019-50783518	CD14_Mono	Fragments per sample (Across Cell Type)	0.39154
chr17:50783077-50783576	CD14_Mono	Fragments per sample (Across Cell Type)	0.391631
chr17:50783136-50783635	CD14_Mono	Fragments per sample (Across Cell Type)	0.390674
chr17:55526282-55526781	CD14_Mono	Fragments per sample (Across Cell Type)	0.414463
chr17:55526322-55526821	CD14_Mono	Fragments per sample (Across Cell Type)	0.413594
chr17:55526362-55526861	CD14_Mono	Fragments per sample (Across Cell Type)	0.414577
chr17:56960871-56961370	CD14_Mono	Fragments per sample (Across Cell Type)	0.41303
chr17:57242992-57243491	CD14_Mono	Fragments per sample (Across Cell Type)	0.391766
chr17:57243057-57243556	CD14_Mono	Fragments per sample (Across Cell Type)	0.392707
chr17:57243122-57243621	CD14_Mono	Fragments per sample (Across Cell Type)	0.3923
chr17:57671831-57672330	CD14_Mono	Fragments per sample (Across Cell Type)	0.468504
chr17:57892409-57892908	CD14_Mono	Fragments per sample (Across Cell Type)	0.380764
chr17:58587532-58588031	CD14_Mono	Fragments per sample (Across Cell Type)	0.405181
chr17:58587573-58588072	CD14_Mono	Fragments per sample (Across Cell Type)	0.404869
chr17:58587621-58588120	CD14_Mono	Fragments per sample (Across Cell Type)	0.404265
chr17:62065877-62066376	CD14_Mono	Fragments per sample (Across Cell Type)	0.385969
chr17:63919140-63919639	CD14_Mono	Fragments per sample (Across Cell Type)	0.434295
chr17:64919274-64919773	CD14_Mono	Fragments per sample (Across Cell Type)	0.448252
chr17:68172295-68172794	CD14_Mono	Fragments per sample (Across Cell Type)	0.493329
chr17:68172345-68172844	CD14_Mono	Fragments per sample (Across Cell Type)	0.490979
chr17:68172399-68172898	CD14_Mono	Fragments per sample (Across Cell Type)	0.493997
chr17:73255568-73256067	CD14_Mono	Fragments per sample (Across Cell Type)	0.433291
chr17:73255610-73256109	CD14_Mono	Fragments per sample (Across Cell Type)	0.433162
chr17:73255659-73256158	CD14_Mono	Fragments per sample (Across Cell Type)	0.430762
chr17:74210283-74210782	CD14_Mono	Fragments per sample (Across Cell Type)	0.410122
chr17:74210335-74210834	CD14_Mono	Fragments per sample (Across Cell Type)	0.41132
chr17:74210377-74210876	CD14_Mono	Fragments per sample (Across Cell Type)	0.411363
chr17:74368170-74368669	CD14_Mono	Fragments per sample (Across Cell Type)	0.422925
chr17:74368202-74368701	CD14_Mono	Fragments per sample (Across Cell Type)	0.423254
chr17:74368233-74368732	CD14_Mono	Fragments per sample (Across Cell Type)	0.422666
chr17:74457483-74457982	CD14_Mono	Fragments per sample (Across Cell Type)	0.418142
chr17:74744535-74745034	CD14_Mono	Fragments per sample (Across Cell Type)	0.395308
chr17:74791408-74791907	CD14_Mono	Fragments per sample (Across Cell Type)	0.378351
chr17:75113983-75114482	CD14_Mono	Fragments per sample (Across Cell Type)	0.407592
chr17:75515666-75516165	CD14_Mono	Fragments per sample (Across Cell Type)	0.415055
chr17:75632800-75633299	CD14_Mono	Fragments per sample (Across Cell Type)	0.404563
chr17:75632838-75633337	CD14_Mono	Fragments per sample (Across Cell Type)	0.402044
chr17:75632880-75633379	CD14_Mono	Fragments per sample (Across Cell Type)	0.401411
chr17:75749821-75750320	CD14_Mono	Fragments per sample (Across Cell Type)	0.419299
chr17:76014140-76014639	CD14_Mono	Fragments per sample (Across Cell Type)	0.419072
chr17:76397889-76398388	CD14_Mono	Fragments per sample (Across Cell Type)	0.417608
chr17:76397932-76398431	CD14_Mono	Fragments per sample (Across Cell Type)	0.415277
chr17:76397976-76398475	CD14_Mono	Fragments per sample (Across Cell Type)	0.416367
chr17:76465916-76466415	CD14_Mono	Fragments per sample (Across Cell Type)	0.40786
chr17:76523016-76523515	CD14_Mono	Fragments per sample (Across Cell Type)	0.445635
chr17:76623816-76624315	CD14_Mono	Fragments per sample (Across Cell Type)	0.43396
chr17:78112553-78113052	CD14_Mono	Fragments per sample (Across Cell Type)	0.372137
chr17:78250734-78251233	CD14_Mono	Fragments per sample (Across Cell Type)	0.382953
chr17:78250821-78251320	CD14_Mono	Fragments per sample (Across Cell Type)	0.383366
chr17:78250913-78251412	CD14_Mono	Fragments per sample (Across Cell Type)	0.380941
chr17:78421959-78422458	CD14_Mono	Fragments per sample (Across Cell Type)	0.389671
chr17:80005733-80006232	CD14_Mono	Fragments per sample (Across Cell Type)	0.449289
chr17:80575191-80575690	CD14_Mono	Fragments per sample (Across Cell Type)	0.470425
chr17:80575269-80575768	CD14_Mono	Fragments per sample (Across Cell Type)	0.470107
chr17:80575346-80575845	CD14_Mono	Fragments per sample (Across Cell Type)	0.470321
chr17:81101598-81102097	CD14_Mono	Fragments per sample (Across Cell Type)	0.407696
chr17:81101676-81102175	CD14_Mono	Fragments per sample (Across Cell Type)	0.408983
chr17:81101739-81102238	CD14_Mono	Fragments per sample (Across Cell Type)	0.408256
chr17:82351699-82352198	CD14_Mono	Fragments per sample (Across Cell Type)	0.414719
chr17:82351753-82352252	CD14_Mono	Fragments per sample (Across Cell Type)	0.414128
chr17:82351795-82352294	CD14_Mono	Fragments per sample (Across Cell Type)	0.412783
chr17:82781663-82782162	CD14_Mono	Fragments per sample (Across Cell Type)	0.408639
chr17:82781711-82782210	CD14_Mono	Fragments per sample (Across Cell Type)	0.410629
chr17:82781762-82782261	CD14_Mono	Fragments per sample (Across Cell Type)	0.41215
chr18:839270-839769	CD14_Mono	Fragments per sample (Across Cell Type)	0.424005
chr18:864724-865223	CD14_Mono	Fragments per sample (Across Cell Type)	0.56884
chr18:3129206-3129705	CD14_Mono	Fragments per sample (Across Cell Type)	0.454403
chr18:3245951-3246450	CD14_Mono	Fragments per sample (Across Cell Type)	0.385808
chr18:11732892-11733391	CD14_Mono	Fragments per sample (Across Cell Type)	0.380472
chr18:12038881-12039380	CD14_Mono	Fragments per sample (Across Cell Type)	0.387579
chr18:21600768-21601267	CD14_Mono	Fragments per sample (Across Cell Type)	0.396435
chr18:21600791-21601290	CD14_Mono	Fragments per sample (Across Cell Type)	0.401503
chr18:21600808-21601307	CD14_Mono	Fragments per sample (Across Cell Type)	0.403269
chr18:21611970-21612469	CD14_Mono	Fragments per sample (Across Cell Type)	0.398952
chr18:45212664-45213163	CD14_Mono	Fragments per sample (Across Cell Type)	0.361895
chr18:46173250-46173749	CD14_Mono	Fragments per sample (Across Cell Type)	0.407826
chr18:50819787-50820286	CD14_Mono	Fragments per sample (Across Cell Type)	0.390059
chr18:50819836-50820335	CD14_Mono	Fragments per sample (Across Cell Type)	0.392098
chr18:50819885-50820384	CD14_Mono	Fragments per sample (Across Cell Type)	0.389708
chr18:58764225-58764724	CD14_Mono	Fragments per sample (Across Cell Type)	0.395255
chr18:62584204-62584703	CD14_Mono	Fragments per sample (Across Cell Type)	0.418211
chr18:62584257-62584756	CD14_Mono	Fragments per sample (Across Cell Type)	0.419488
chr18:62584305-62584804	CD14_Mono	Fragments per sample (Across Cell Type)	0.418917
chr18:79644010-79644509	CD14_Mono	Fragments per sample (Across Cell Type)	0.444741
chr19:506623-507122	CD14_Mono	Fragments per sample (Across Cell Type)	0.391192
chr19:510543-511042	CD14_Mono	Fragments per sample (Across Cell Type)	0.450569
chr19:921548-922047	CD14_Mono	Fragments per sample (Across Cell Type)	0.404796
chr19:2155925-2156424	CD14_Mono	Fragments per sample (Across Cell Type)	0.367923
chr19:2236161-2236660	CD14_Mono	Fragments per sample (Across Cell Type)	0.382128
chr19:3429432-3429931	CD14_Mono	Fragments per sample (Across Cell Type)	0.398508
chr19:3665768-3666267	CD14_Mono	Fragments per sample (Across Cell Type)	0.422515
chr19:4400466-4400965	CD14_Mono	Fragments per sample (Across Cell Type)	0.390052
chr19:4791020-4791519	CD14_Mono	Fragments per sample (Across Cell Type)	0.375795
chr19:4803845-4804344	CD14_Mono	Fragments per sample (Across Cell Type)	0.469015
chr19:5048144-5048643	CD14_Mono	Fragments per sample (Across Cell Type)	0.44935
chr19:5048195-5048694	CD14_Mono	Fragments per sample (Across Cell Type)	0.448485
chr19:5048251-5048750	CD14_Mono	Fragments per sample (Across Cell Type)	0.449796
chr19:5578107-5578606	CD14_Mono	Fragments per sample (Across Cell Type)	0.393372
chr19:5578143-5578642	CD14_Mono	Fragments per sample (Across Cell Type)	0.394388
chr19:5578191-5578690	CD14_Mono	Fragments per sample (Across Cell Type)	0.394444
chr19:5689966-5690465	CD14_Mono	Fragments per sample (Across Cell Type)	0.405056
chr19:6516794-6517293	CD14_Mono	Fragments per sample (Across Cell Type)	0.37938
chr19:7341017-7341516	CD14_Mono	Fragments per sample (Across Cell Type)	0.425668
chr19:8002258-8002757	CD14_Mono	Fragments per sample (Across Cell Type)	0.403058
chr19:8002309-8002808	CD14_Mono	Fragments per sample (Across Cell Type)	0.403415
chr19:8002361-8002860	CD14_Mono	Fragments per sample (Across Cell Type)	0.403219
chr19:8580646-8581145	CD14_Mono	Fragments per sample (Across Cell Type)	0.427648
chr19:8580694-8581193	CD14_Mono	Fragments per sample (Across Cell Type)	0.427529
chr19:8580744-8581243	CD14_Mono	Fragments per sample (Across Cell Type)	0.4261
chr19:9205436-9205935	CD14_Mono	Fragments per sample (Across Cell Type)	0.403972
chr19:10027651-10028150	CD14_Mono	Fragments per sample (Across Cell Type)	0.393089
chr19:10269371-10269870	CD14_Mono	Fragments per sample (Across Cell Type)	0.398664
chr19:10580852-10581351	CD14_Mono	Fragments per sample (Across Cell Type)	0.403421
chr19:10580897-10581396	CD14_Mono	Fragments per sample (Across Cell Type)	0.402691
chr19:10580955-10581454	CD14_Mono	Fragments per sample (Across Cell Type)	0.401726
chr19:11293692-11294191	CD14_Mono	Fragments per sample (Across Cell Type)	0.342745
chr19:12563995-12564494	CD14_Mono	Fragments per sample (Across Cell Type)	0.414546
chr19:12777491-12777990	CD14_Mono	Fragments per sample (Across Cell Type)	0.419388
chr19:12965251-12965750	CD14_Mono	Fragments per sample (Across Cell Type)	0.381371
chr19:12977772-12978271	CD14_Mono	Fragments per sample (Across Cell Type)	0.403211
chr19:13093707-13094206	CD14_Mono	Fragments per sample (Across Cell Type)	0.372344
chr19:13879932-13880431	CD14_Mono	Fragments per sample (Across Cell Type)	0.371926
chr19:13879959-13880458	CD14_Mono	Fragments per sample (Across Cell Type)	0.372224
chr19:13880005-13880504	CD14_Mono	Fragments per sample (Across Cell Type)	0.371134
chr19:13880081-13880580	CD14_Mono	Fragments per sample (Across Cell Type)	0.371532
chr19:13880140-13880639	CD14_Mono	Fragments per sample (Across Cell Type)	0.37239
chr19:14348389-14348888	CD14_Mono	Fragments per sample (Across Cell Type)	0.448544
chr19:14556557-14557056	CD14_Mono	Fragments per sample (Across Cell Type)	0.423419
chr19:14556596-14557095	CD14_Mono	Fragments per sample (Across Cell Type)	0.424932
chr19:14556626-14557125	CD14_Mono	Fragments per sample (Across Cell Type)	0.42686
chr19:16041456-16041955	CD14_Mono	Fragments per sample (Across Cell Type)	0.420395
chr19:17346077-17346576	CD14_Mono	Fragments per sample (Across Cell Type)	0.411676
chr19:17346116-17346615	CD14_Mono	Fragments per sample (Across Cell Type)	0.412748
chr19:17346151-17346650	CD14_Mono	Fragments per sample (Across Cell Type)	0.412904
chr19:17466186-17466685	CD14_Mono	Fragments per sample (Across Cell Type)	0.377803
chr19:17496206-17496705	CD14_Mono	Fragments per sample (Across Cell Type)	0.419321
chr19:17932383-17932882	CD14_Mono	Fragments per sample (Across Cell Type)	0.386412
chr19:17932434-17932933	CD14_Mono	Fragments per sample (Across Cell Type)	0.387184
chr19:17932487-17932986	CD14_Mono	Fragments per sample (Across Cell Type)	0.386077
chr19:17938142-17938641	CD14_Mono	Fragments per sample (Across Cell Type)	0.377012
chr19:17938182-17938681	CD14_Mono	Fragments per sample (Across Cell Type)	0.376416
chr19:17938228-17938727	CD14_Mono	Fragments per sample (Across Cell Type)	0.376411
chr19:17996776-17997275	CD14_Mono	Fragments per sample (Across Cell Type)	0.391884
chr19:18006842-18007341	CD14_Mono	Fragments per sample (Across Cell Type)	0.406622
chr19:18006895-18007394	CD14_Mono	Fragments per sample (Across Cell Type)	0.406882
chr19:18006950-18007449	CD14_Mono	Fragments per sample (Across Cell Type)	0.406388
chr19:18112872-18113371	CD14_Mono	Fragments per sample (Across Cell Type)	0.388686
chr19:18112922-18113421	CD14_Mono	Fragments per sample (Across Cell Type)	0.389146
chr19:18112969-18113468	CD14_Mono	Fragments per sample (Across Cell Type)	0.389322
chr19:18279334-18279833	CD14_Mono	Fragments per sample (Across Cell Type)	0.38248
chr19:18410553-18411052	CD14_Mono	Fragments per sample (Across Cell Type)	0.390309
chr19:18450807-18451306	CD14_Mono	Fragments per sample (Across Cell Type)	0.397734
chr19:18450846-18451345	CD14_Mono	Fragments per sample (Across Cell Type)	0.396333
chr19:18450887-18451386	CD14_Mono	Fragments per sample (Across Cell Type)	0.393786
chr19:19139574-19140073	CD14_Mono	Fragments per sample (Across Cell Type)	0.406402
chr19:19174962-19175461	CD14_Mono	Fragments per sample (Across Cell Type)	0.427364
chr19:29716425-29716924	CD14_Mono	Fragments per sample (Across Cell Type)	0.376045
chr19:29716474-29716973	CD14_Mono	Fragments per sample (Across Cell Type)	0.377263
chr19:29716529-29717028	CD14_Mono	Fragments per sample (Across Cell Type)	0.38097
chr19:33406769-33407268	CD14_Mono	Fragments per sample (Across Cell Type)	0.419641
chr19:33777904-33778403	CD14_Mono	Fragments per sample (Across Cell Type)	0.399234
chr19:33777979-33778478	CD14_Mono	Fragments per sample (Across Cell Type)	0.399126
chr19:34501417-34501916	CD14_Mono	Fragments per sample (Across Cell Type)	0.429903
chr19:34501476-34501975	CD14_Mono	Fragments per sample (Across Cell Type)	0.432608
chr19:34501533-34502032	CD14_Mono	Fragments per sample (Across Cell Type)	0.432131
chr19:34973131-34973630	CD14_Mono	Fragments per sample (Across Cell Type)	0.404696
chr19:35044238-35044737	CD14_Mono	Fragments per sample (Across Cell Type)	0.401517
chr19:35044284-35044783	CD14_Mono	Fragments per sample (Across Cell Type)	0.401347
chr19:35044325-35044824	CD14_Mono	Fragments per sample (Across Cell Type)	0.399244
chr19:35114496-35114995	CD14_Mono	Fragments per sample (Across Cell Type)	0.457401
chr19:35114547-35115046	CD14_Mono	Fragments per sample (Across Cell Type)	0.457934
chr19:35114591-35115090	CD14_Mono	Fragments per sample (Across Cell Type)	0.45926
chr19:35495287-35495786	CD14_Mono	Fragments per sample (Across Cell Type)	0.417592
chr19:35510293-35510792	CD14_Mono	Fragments per sample (Across Cell Type)	0.417372
chr19:35693701-35694200	CD14_Mono	Fragments per sample (Across Cell Type)	0.397707
chr19:35931553-35932052	CD14_Mono	Fragments per sample (Across Cell Type)	0.411886
chr19:38930145-38930644	CD14_Mono	Fragments per sample (Across Cell Type)	0.403133
chr19:38930224-38930723	CD14_Mono	Fragments per sample (Across Cell Type)	0.41044
chr19:38930291-38930790	CD14_Mono	Fragments per sample (Across Cell Type)	0.405374
chr19:39397577-39398076	CD14_Mono	Fragments per sample (Across Cell Type)	0.359282
chr19:39532645-39533144	CD14_Mono	Fragments per sample (Across Cell Type)	0.396806
chr19:39532699-39533198	CD14_Mono	Fragments per sample (Across Cell Type)	0.397442
chr19:39532755-39533254	CD14_Mono	Fragments per sample (Across Cell Type)	0.396925
chr19:39792912-39793411	CD14_Mono	Fragments per sample (Across Cell Type)	0.476671
chr19:40634358-40634857	CD14_Mono	Fragments per sample (Across Cell Type)	0.415579
chr19:40634367-40634866	CD14_Mono	Fragments per sample (Across Cell Type)	0.41574
chr19:40634431-40634930	CD14_Mono	Fragments per sample (Across Cell Type)	0.417308
chr19:40634501-40635000	CD14_Mono	Fragments per sample (Across Cell Type)	0.417923
chr19:40634510-40635009	CD14_Mono	Fragments per sample (Across Cell Type)	0.417943
chr19:41449238-41449737	CD14_Mono	Fragments per sample (Across Cell Type)	0.408287
chr19:41449290-41449789	CD14_Mono	Fragments per sample (Across Cell Type)	0.407057
chr19:41449338-41449837	CD14_Mono	Fragments per sample (Across Cell Type)	0.409232
chr19:41570563-41571062	CD14_Mono	Fragments per sample (Across Cell Type)	0.414688
chr19:41951517-41952016	CD14_Mono	Fragments per sample (Across Cell Type)	0.47873
chr19:41951566-41952065	CD14_Mono	Fragments per sample (Across Cell Type)	0.475812
chr19:41951622-41952121	CD14_Mono	Fragments per sample (Across Cell Type)	0.478463
chr19:42108389-42108888	CD14_Mono	Fragments per sample (Across Cell Type)	0.41287
chr19:42108446-42108945	CD14_Mono	Fragments per sample (Across Cell Type)	0.410382
chr19:42108509-42109008	CD14_Mono	Fragments per sample (Across Cell Type)	0.409472
chr19:42133001-42133500	CD14_Mono	Fragments per sample (Across Cell Type)	0.407193
chr19:42596423-42596922	CD14_Mono	Fragments per sample (Across Cell Type)	0.428091
chr19:43446949-43447448	CD14_Mono	Fragments per sample (Across Cell Type)	0.416732
chr19:43785236-43785735	CD14_Mono	Fragments per sample (Across Cell Type)	0.40584
chr19:44689105-44689604	CD14_Mono	Fragments per sample (Across Cell Type)	0.489015
chr19:44723741-44724240	CD14_Mono	Fragments per sample (Across Cell Type)	0.389128
chr19:44723805-44724304	CD14_Mono	Fragments per sample (Across Cell Type)	0.392831
chr19:44800371-44800870	CD14_Mono	Fragments per sample (Across Cell Type)	0.407003
chr19:44800425-44800924	CD14_Mono	Fragments per sample (Across Cell Type)	0.406214
chr19:44903526-44904025	CD14_Mono	Fragments per sample (Across Cell Type)	0.430146
chr19:45059358-45059857	CD14_Mono	Fragments per sample (Across Cell Type)	0.371885
chr19:45059397-45059896	CD14_Mono	Fragments per sample (Across Cell Type)	0.371132
chr19:45059437-45059936	CD14_Mono	Fragments per sample (Across Cell Type)	0.370126
chr19:45248603-45249102	CD14_Mono	Fragments per sample (Across Cell Type)	0.396713
chr19:45478891-45479390	CD14_Mono	Fragments per sample (Across Cell Type)	0.420271
chr19:45478938-45479437	CD14_Mono	Fragments per sample (Across Cell Type)	0.418165
chr19:45523592-45524091	CD14_Mono	Fragments per sample (Across Cell Type)	0.40461
chr19:45643038-45643537	CD14_Mono	Fragments per sample (Across Cell Type)	0.424164
chr19:45681435-45681934	CD14_Mono	Fragments per sample (Across Cell Type)	0.412142
chr19:45816976-45817475	CD14_Mono	Fragments per sample (Across Cell Type)	0.413341
chr19:45817065-45817564	CD14_Mono	Fragments per sample (Across Cell Type)	0.414245
chr19:45817150-45817649	CD14_Mono	Fragments per sample (Across Cell Type)	0.413791
chr19:45883267-45883766	CD14_Mono	Fragments per sample (Across Cell Type)	0.420907
chr19:46028816-46029315	CD14_Mono	Fragments per sample (Across Cell Type)	0.447255
chr19:46028863-46029362	CD14_Mono	Fragments per sample (Across Cell Type)	0.448156
chr19:46347252-46347751	CD14_Mono	Fragments per sample (Across Cell Type)	0.403197
chr19:46395423-46395922	CD14_Mono	Fragments per sample (Across Cell Type)	0.395106
chr19:46395476-46395975	CD14_Mono	Fragments per sample (Across Cell Type)	0.392418
chr19:46395536-46396035	CD14_Mono	Fragments per sample (Across Cell Type)	0.391186
chr19:46661946-46662445	CD14_Mono	Fragments per sample (Across Cell Type)	0.432545
chr19:46757188-46757687	CD14_Mono	Fragments per sample (Across Cell Type)	0.415459
chr19:46757237-46757736	CD14_Mono	Fragments per sample (Across Cell Type)	0.413962
chr19:46757280-46757779	CD14_Mono	Fragments per sample (Across Cell Type)	0.414355
chr19:47012886-47013385	CD14_Mono	Fragments per sample (Across Cell Type)	0.404749
chr19:47348912-47349411	CD14_Mono	Fragments per sample (Across Cell Type)	0.405636
chr19:47391370-47391869	CD14_Mono	Fragments per sample (Across Cell Type)	0.392773
chr19:47515302-47515801	CD14_Mono	Fragments per sample (Across Cell Type)	0.401777
chr19:47515345-47515844	CD14_Mono	Fragments per sample (Across Cell Type)	0.401644
chr19:47515393-47515892	CD14_Mono	Fragments per sample (Across Cell Type)	0.399489
chr19:47698035-47698534	CD14_Mono	Fragments per sample (Across Cell Type)	0.380232
chr19:47698102-47698601	CD14_Mono	Fragments per sample (Across Cell Type)	0.379219
chr19:48107258-48107757	CD14_Mono	Fragments per sample (Across Cell Type)	0.436608
chr19:48260064-48260563	CD14_Mono	Fragments per sample (Across Cell Type)	0.435924
chr19:48291122-48291621	CD14_Mono	Fragments per sample (Across Cell Type)	0.416078
chr19:48291176-48291675	CD14_Mono	Fragments per sample (Across Cell Type)	0.419224
chr19:48291228-48291727	CD14_Mono	Fragments per sample (Across Cell Type)	0.425255
chr19:48489676-48490175	CD14_Mono	Fragments per sample (Across Cell Type)	0.389995
chr19:48795067-48795566	CD14_Mono	Fragments per sample (Across Cell Type)	0.412546
chr19:49301147-49301646	CD14_Mono	Fragments per sample (Across Cell Type)	0.419315
chr19:49301190-49301689	CD14_Mono	Fragments per sample (Across Cell Type)	0.419233
chr19:49301237-49301736	CD14_Mono	Fragments per sample (Across Cell Type)	0.418367
chr19:49443323-49443822	CD14_Mono	Fragments per sample (Across Cell Type)	0.443934
chr19:49443671-49444170	CD14_Mono	Fragments per sample (Across Cell Type)	0.424713
chr19:49672263-49672762	CD14_Mono	Fragments per sample (Across Cell Type)	0.419672
chr19:49937583-49938082	CD14_Mono	Fragments per sample (Across Cell Type)	0.436129
chr19:51421848-51422347	CD14_Mono	Fragments per sample (Across Cell Type)	0.361375
chr19:53792827-53793326	CD14_Mono	Fragments per sample (Across Cell Type)	0.392674
chr19:53792889-53793388	CD14_Mono	Fragments per sample (Across Cell Type)	0.3926
chr19:53792967-53793466	CD14_Mono	Fragments per sample (Across Cell Type)	0.391284
chr19:55503899-55504398	CD14_Mono	Fragments per sample (Across Cell Type)	0.404196
chr19:55503946-55504445	CD14_Mono	Fragments per sample (Across Cell Type)	0.406843
chr19:55503994-55504493	CD14_Mono	Fragments per sample (Across Cell Type)	0.410273
chr19:55653452-55653951	CD14_Mono	Fragments per sample (Across Cell Type)	0.380334
chr19:55653458-55653957	CD14_Mono	Fragments per sample (Across Cell Type)	0.380064
chr19:55653535-55654034	CD14_Mono	Fragments per sample (Across Cell Type)	0.380764
chr19:55653618-55654117	CD14_Mono	Fragments per sample (Across Cell Type)	0.384393
chr19:55653630-55654129	CD14_Mono	Fragments per sample (Across Cell Type)	0.382373
chr2:7097184-7097683	CD14_Mono	Fragments per sample (Across Cell Type)	0.39478
chr2:9799551-9800050	CD14_Mono	Fragments per sample (Across Cell Type)	0.403121
chr2:9799607-9800106	CD14_Mono	Fragments per sample (Across Cell Type)	0.399708
chr2:9799654-9800153	CD14_Mono	Fragments per sample (Across Cell Type)	0.39579
chr2:10409001-10409500	CD14_Mono	Fragments per sample (Across Cell Type)	0.441785
chr2:10409051-10409550	CD14_Mono	Fragments per sample (Across Cell Type)	0.441152
chr2:10409095-10409594	CD14_Mono	Fragments per sample (Across Cell Type)	0.439262
chr2:10832210-10832709	CD14_Mono	Fragments per sample (Across Cell Type)	0.432436
chr2:10832260-10832759	CD14_Mono	Fragments per sample (Across Cell Type)	0.431597
chr2:10832308-10832807	CD14_Mono	Fragments per sample (Across Cell Type)	0.434007
chr2:20642316-20642815	CD14_Mono	Fragments per sample (Across Cell Type)	0.419557
chr2:21042786-21043285	CD14_Mono	Fragments per sample (Across Cell Type)	0.43636
chr2:25950944-25951443	CD14_Mono	Fragments per sample (Across Cell Type)	0.422867
chr2:26577702-26578201	CD14_Mono	Fragments per sample (Across Cell Type)	0.590516
chr2:26577759-26578258	CD14_Mono	Fragments per sample (Across Cell Type)	0.583347
chr2:26577813-26578312	CD14_Mono	Fragments per sample (Across Cell Type)	0.583225
chr2:27683376-27683875	CD14_Mono	Fragments per sample (Across Cell Type)	0.411281
chr2:27683434-27683933	CD14_Mono	Fragments per sample (Across Cell Type)	0.411506
chr2:27683492-27683991	CD14_Mono	Fragments per sample (Across Cell Type)	0.41573
chr2:28566621-28567120	CD14_Mono	Fragments per sample (Across Cell Type)	0.409494
chr2:28566695-28567194	CD14_Mono	Fragments per sample (Across Cell Type)	0.40944
chr2:28566760-28567259	CD14_Mono	Fragments per sample (Across Cell Type)	0.408422
chr2:30711476-30711975	CD14_Mono	Fragments per sample (Across Cell Type)	0.410499
chr2:30711542-30712041	CD14_Mono	Fragments per sample (Across Cell Type)	0.411512
chr2:30711611-30712110	CD14_Mono	Fragments per sample (Across Cell Type)	0.410062
chr2:31333516-31334015	CD14_Mono	Fragments per sample (Across Cell Type)	0.390514
chr2:36785080-36785579	CD14_Mono	Fragments per sample (Across Cell Type)	0.462643
chr2:36785106-36785605	CD14_Mono	Fragments per sample (Across Cell Type)	0.460181
chr2:36785138-36785637	CD14_Mono	Fragments per sample (Across Cell Type)	0.459836
chr2:38115170-38115669	CD14_Mono	Fragments per sample (Across Cell Type)	0.489485
chr2:42663019-42663518	CD14_Mono	Fragments per sample (Across Cell Type)	0.425187
chr2:42663069-42663568	CD14_Mono	Fragments per sample (Across Cell Type)	0.422485
chr2:42663117-42663616	CD14_Mono	Fragments per sample (Across Cell Type)	0.418635
chr2:44044116-44044615	CD14_Mono	Fragments per sample (Across Cell Type)	0.453086
chr2:46461309-46461808	CD14_Mono	Fragments per sample (Across Cell Type)	0.380407
chr2:46986891-46987390	CD14_Mono	Fragments per sample (Across Cell Type)	0.388957
chr2:46986954-46987453	CD14_Mono	Fragments per sample (Across Cell Type)	0.391042
chr2:46987019-46987518	CD14_Mono	Fragments per sample (Across Cell Type)	0.38903
chr2:47767834-47768333	CD14_Mono	Fragments per sample (Across Cell Type)	0.402767
chr2:64646277-64646776	CD14_Mono	Fragments per sample (Across Cell Type)	0.473838
chr2:68122331-68122830	CD14_Mono	Fragments per sample (Across Cell Type)	0.455118
chr2:69724525-69725024	CD14_Mono	Fragments per sample (Across Cell Type)	0.42176
chr2:69724575-69725074	CD14_Mono	Fragments per sample (Across Cell Type)	0.423645
chr2:69724622-69725121	CD14_Mono	Fragments per sample (Across Cell Type)	0.422648
chr2:70617477-70617976	CD14_Mono	Fragments per sample (Across Cell Type)	0.399682
chr2:70617518-70618017	CD14_Mono	Fragments per sample (Across Cell Type)	0.399658
chr2:70617573-70618072	CD14_Mono	Fragments per sample (Across Cell Type)	0.398749
chr2:70647813-70648312	CD14_Mono	Fragments per sample (Across Cell Type)	0.522891
chr2:70861764-70862263	CD14_Mono	Fragments per sample (Across Cell Type)	0.426001
chr2:70871381-70871880	CD14_Mono	Fragments per sample (Across Cell Type)	0.421367
chr2:70871431-70871930	CD14_Mono	Fragments per sample (Across Cell Type)	0.421505
chr2:70871477-70871976	CD14_Mono	Fragments per sample (Across Cell Type)	0.422395
chr2:70919763-70920262	CD14_Mono	Fragments per sample (Across Cell Type)	0.407726
chr2:71001034-71001533	CD14_Mono	Fragments per sample (Across Cell Type)	0.414698
chr2:72862474-72862973	CD14_Mono	Fragments per sample (Across Cell Type)	0.396275
chr2:74334741-74335240	CD14_Mono	Fragments per sample (Across Cell Type)	0.482534
chr2:74334783-74335282	CD14_Mono	Fragments per sample (Across Cell Type)	0.48183
chr2:74334833-74335332	CD14_Mono	Fragments per sample (Across Cell Type)	0.483382
chr2:74391894-74392393	CD14_Mono	Fragments per sample (Across Cell Type)	0.385057
chr2:75064836-75065335	CD14_Mono	Fragments per sample (Across Cell Type)	0.46669
chr2:75064880-75065379	CD14_Mono	Fragments per sample (Across Cell Type)	0.46154
chr2:75064918-75065417	CD14_Mono	Fragments per sample (Across Cell Type)	0.460561
chr2:75609034-75609533	CD14_Mono	Fragments per sample (Across Cell Type)	0.56201
chr2:75640461-75640960	CD14_Mono	Fragments per sample (Across Cell Type)	0.463377
chr2:84925635-84926134	CD14_Mono	Fragments per sample (Across Cell Type)	0.412583
chr2:84925705-84926204	CD14_Mono	Fragments per sample (Across Cell Type)	0.408272
chr2:84925779-84926278	CD14_Mono	Fragments per sample (Across Cell Type)	0.405725
chr2:85285394-85285893	CD14_Mono	Fragments per sample (Across Cell Type)	0.555052
chr2:85679073-85679572	CD14_Mono	Fragments per sample (Across Cell Type)	0.41897
chr2:85679125-85679624	CD14_Mono	Fragments per sample (Across Cell Type)	0.418461
chr2:85679176-85679675	CD14_Mono	Fragments per sample (Across Cell Type)	0.417607
chr2:85814108-85814607	CD14_Mono	Fragments per sample (Across Cell Type)	0.40037
chr2:85814146-85814645	CD14_Mono	Fragments per sample (Across Cell Type)	0.399633
chr2:85814190-85814689	CD14_Mono	Fragments per sample (Across Cell Type)	0.400483
chr2:85827321-85827820	CD14_Mono	Fragments per sample (Across Cell Type)	0.424439
chr2:87229004-87229503	CD14_Mono	Fragments per sample (Across Cell Type)	0.791489
chr2:87229102-87229601	CD14_Mono	Fragments per sample (Across Cell Type)	0.840266
chr2:95992675-95993174	CD14_Mono	Fragments per sample (Across Cell Type)	0.489387
chr2:97112273-97112772	CD14_Mono	Fragments per sample (Across Cell Type)	0.484763
chr2:97806658-97807157	CD14_Mono	Fragments per sample (Across Cell Type)	0.426354
chr2:98384960-98385459	CD14_Mono	Fragments per sample (Across Cell Type)	0.426993
chr2:98385007-98385506	CD14_Mono	Fragments per sample (Across Cell Type)	0.426922
chr2:98385060-98385559	CD14_Mono	Fragments per sample (Across Cell Type)	0.427519
chr2:98649315-98649814	CD14_Mono	Fragments per sample (Across Cell Type)	0.441682
chr2:98649364-98649863	CD14_Mono	Fragments per sample (Across Cell Type)	0.444694
chr2:98649411-98649910	CD14_Mono	Fragments per sample (Across Cell Type)	0.444993
chr2:99559015-99559514	CD14_Mono	Fragments per sample (Across Cell Type)	0.3918
chr2:102240765-102241264	CD14_Mono	Fragments per sample (Across Cell Type)	0.356374
chr2:108636273-108636772	CD14_Mono	Fragments per sample (Across Cell Type)	0.420026
chr2:109510051-109510550	CD14_Mono	Fragments per sample (Across Cell Type)	0.414312
chr2:111747599-111748098	CD14_Mono	Fragments per sample (Across Cell Type)	0.618968
chr2:112599964-112600463	CD14_Mono	Fragments per sample (Across Cell Type)	0.392599
chr2:112726654-112727153	CD14_Mono	Fragments per sample (Across Cell Type)	0.366767
chr2:112749548-112750047	CD14_Mono	Fragments per sample (Across Cell Type)	0.406334
chr2:112749595-112750094	CD14_Mono	Fragments per sample (Across Cell Type)	0.404181
chr2:112749645-112750144	CD14_Mono	Fragments per sample (Across Cell Type)	0.404635
chr2:113603875-113604374	CD14_Mono	Fragments per sample (Across Cell Type)	0.391543
chr2:113604064-113604563	CD14_Mono	Fragments per sample (Across Cell Type)	0.394333
chr2:113604085-113604584	CD14_Mono	Fragments per sample (Across Cell Type)	0.39424
chr2:117814213-117814712	CD14_Mono	Fragments per sample (Across Cell Type)	0.412679
chr2:117814280-117814779	CD14_Mono	Fragments per sample (Across Cell Type)	0.40423
chr2:117814351-117814850	CD14_Mono	Fragments per sample (Across Cell Type)	0.399179
chr2:128233448-128233947	CD14_Mono	Fragments per sample (Across Cell Type)	0.387857
chr2:128736493-128736992	CD14_Mono	Fragments per sample (Across Cell Type)	0.380083
chr2:128736524-128737023	CD14_Mono	Fragments per sample (Across Cell Type)	0.378979
chr2:128736559-128737058	CD14_Mono	Fragments per sample (Across Cell Type)	0.374569
chr2:130332482-130332981	CD14_Mono	Fragments per sample (Across Cell Type)	0.455475
chr2:134450767-134451266	CD14_Mono	Fragments per sample (Across Cell Type)	0.429155
chr2:134450825-134451324	CD14_Mono	Fragments per sample (Across Cell Type)	0.434167
chr2:134450850-134451349	CD14_Mono	Fragments per sample (Across Cell Type)	0.434846
chr2:152025713-152026212	CD14_Mono	Fragments per sample (Across Cell Type)	0.411482
chr2:152025764-152026263	CD14_Mono	Fragments per sample (Across Cell Type)	0.411487
chr2:152025808-152026307	CD14_Mono	Fragments per sample (Across Cell Type)	0.409139
chr2:157327468-157327967	CD14_Mono	Fragments per sample (Across Cell Type)	0.43816
chr2:170873151-170873650	CD14_Mono	Fragments per sample (Across Cell Type)	0.479038
chr2:177164445-177164944	CD14_Mono	Fragments per sample (Across Cell Type)	0.415133
chr2:177164500-177164999	CD14_Mono	Fragments per sample (Across Cell Type)	0.414926
chr2:177164557-177165056	CD14_Mono	Fragments per sample (Across Cell Type)	0.415323
chr2:177906025-177906524	CD14_Mono	Fragments per sample (Across Cell Type)	0.570235
chr2:178112072-178112571	CD14_Mono	Fragments per sample (Across Cell Type)	0.388165
chr2:178112119-178112618	CD14_Mono	Fragments per sample (Across Cell Type)	0.38742
chr2:178112164-178112663	CD14_Mono	Fragments per sample (Across Cell Type)	0.387501
chr2:178414559-178415058	CD14_Mono	Fragments per sample (Across Cell Type)	0.35145
chr2:178414600-178415099	CD14_Mono	Fragments per sample (Across Cell Type)	0.351701
chr2:178414644-178415143	CD14_Mono	Fragments per sample (Across Cell Type)	0.351548
chr2:216033937-216034436	CD14_Mono	Fragments per sample (Across Cell Type)	0.4894
chr2:217713423-217713922	CD14_Mono	Fragments per sample (Across Cell Type)	0.375534
chr2:218068719-218069218	CD14_Mono	Fragments per sample (Across Cell Type)	0.426915
chr2:218847543-218848042	CD14_Mono	Fragments per sample (Across Cell Type)	0.367852
chr2:218847603-218848102	CD14_Mono	Fragments per sample (Across Cell Type)	0.367768
chr2:218847671-218848170	CD14_Mono	Fragments per sample (Across Cell Type)	0.367779
chr2:219159957-219160456	CD14_Mono	Fragments per sample (Across Cell Type)	0.402154
chr2:219160002-219160501	CD14_Mono	Fragments per sample (Across Cell Type)	0.399935
chr2:219160047-219160546	CD14_Mono	Fragments per sample (Across Cell Type)	0.401692
chr2:219642334-219642833	CD14_Mono	Fragments per sample (Across Cell Type)	0.377203
chr2:219642405-219642904	CD14_Mono	Fragments per sample (Across Cell Type)	0.377199
chr2:219642474-219642973	CD14_Mono	Fragments per sample (Across Cell Type)	0.377425
chr2:222690446-222690945	CD14_Mono	Fragments per sample (Across Cell Type)	0.401153
chr2:222690520-222691019	CD14_Mono	Fragments per sample (Across Cell Type)	0.400826
chr2:231056323-231056822	CD14_Mono	Fragments per sample (Across Cell Type)	0.392389
chr2:231612468-231612967	CD14_Mono	Fragments per sample (Across Cell Type)	0.3801
chr2:233053878-233054377	CD14_Mono	Fragments per sample (Across Cell Type)	0.47797
chr2:238970413-238970912	CD14_Mono	Fragments per sample (Across Cell Type)	0.446426
chr20:354399-354898	CD14_Mono	Fragments per sample (Across Cell Type)	0.397433
chr20:1313421-1313920	CD14_Mono	Fragments per sample (Across Cell Type)	0.428212
chr20:1503500-1503999	CD14_Mono	Fragments per sample (Across Cell Type)	0.400048
chr20:1503564-1504063	CD14_Mono	Fragments per sample (Across Cell Type)	0.39922
chr20:1503624-1504123	CD14_Mono	Fragments per sample (Across Cell Type)	0.398604
chr20:1965578-1966077	CD14_Mono	Fragments per sample (Across Cell Type)	0.4057
chr20:4085181-4085680	CD14_Mono	Fragments per sample (Across Cell Type)	0.407317
chr20:4108512-4109011	CD14_Mono	Fragments per sample (Across Cell Type)	0.39952
chr20:4108570-4109069	CD14_Mono	Fragments per sample (Across Cell Type)	0.398559
chr20:4108618-4109117	CD14_Mono	Fragments per sample (Across Cell Type)	0.398819
chr20:17431693-17432192	CD14_Mono	Fragments per sample (Across Cell Type)	0.682351
chr20:19662304-19662803	CD14_Mono	Fragments per sample (Across Cell Type)	0.354377
chr20:20860138-20860637	CD14_Mono	Fragments per sample (Across Cell Type)	0.397917
chr20:21235585-21236084	CD14_Mono	Fragments per sample (Across Cell Type)	0.464499
chr20:31612684-31613183	CD14_Mono	Fragments per sample (Across Cell Type)	0.415865
chr20:31612724-31613223	CD14_Mono	Fragments per sample (Across Cell Type)	0.415566
chr20:31612808-31613307	CD14_Mono	Fragments per sample (Across Cell Type)	0.41571
chr20:31612862-31613361	CD14_Mono	Fragments per sample (Across Cell Type)	0.414925
chr20:31612874-31613373	CD14_Mono	Fragments per sample (Across Cell Type)	0.414952
chr20:31852618-31853117	CD14_Mono	Fragments per sample (Across Cell Type)	0.430543
chr20:31951921-31952420	CD14_Mono	Fragments per sample (Across Cell Type)	0.416672
chr20:32091803-32092302	CD14_Mono	Fragments per sample (Across Cell Type)	0.43529
chr20:32902408-32902907	CD14_Mono	Fragments per sample (Across Cell Type)	0.501247
chr20:33457123-33457622	CD14_Mono	Fragments per sample (Across Cell Type)	0.391878
chr20:34312533-34313032	CD14_Mono	Fragments per sample (Across Cell Type)	0.42853
chr20:34312615-34313114	CD14_Mono	Fragments per sample (Across Cell Type)	0.430328
chr20:34312697-34313196	CD14_Mono	Fragments per sample (Across Cell Type)	0.431212
chr20:35447134-35447633	CD14_Mono	Fragments per sample (Across Cell Type)	0.44579
chr20:35954307-35954806	CD14_Mono	Fragments per sample (Across Cell Type)	0.418524
chr20:35954363-35954862	CD14_Mono	Fragments per sample (Across Cell Type)	0.419609
chr20:35954409-35954908	CD14_Mono	Fragments per sample (Across Cell Type)	0.421702
chr20:36556416-36556915	CD14_Mono	Fragments per sample (Across Cell Type)	0.442284
chr20:36556459-36556958	CD14_Mono	Fragments per sample (Across Cell Type)	0.439101
chr20:36556499-36556998	CD14_Mono	Fragments per sample (Across Cell Type)	0.437509
chr20:36605284-36605783	CD14_Mono	Fragments per sample (Across Cell Type)	0.396354
chr20:36605317-36605816	CD14_Mono	Fragments per sample (Across Cell Type)	0.394021
chr20:36605353-36605852	CD14_Mono	Fragments per sample (Across Cell Type)	0.39234
chr20:37192201-37192700	CD14_Mono	Fragments per sample (Across Cell Type)	0.381523
chr20:38435133-38435632	CD14_Mono	Fragments per sample (Across Cell Type)	0.398612
chr20:38435188-38435687	CD14_Mono	Fragments per sample (Across Cell Type)	0.399464
chr20:38435245-38435744	CD14_Mono	Fragments per sample (Across Cell Type)	0.396164
chr20:38446308-38446807	CD14_Mono	Fragments per sample (Across Cell Type)	0.401029
chr20:38446350-38446849	CD14_Mono	Fragments per sample (Across Cell Type)	0.40083
chr20:38446390-38446889	CD14_Mono	Fragments per sample (Across Cell Type)	0.399453
chr20:38731411-38731910	CD14_Mono	Fragments per sample (Across Cell Type)	0.431927
chr20:40968607-40969106	CD14_Mono	Fragments per sample (Across Cell Type)	0.407372
chr20:40968657-40969156	CD14_Mono	Fragments per sample (Across Cell Type)	0.403701
chr20:40968708-40969207	CD14_Mono	Fragments per sample (Across Cell Type)	0.405476
chr20:41173072-41173571	CD14_Mono	Fragments per sample (Across Cell Type)	0.487344
chr20:41339926-41340425	CD14_Mono	Fragments per sample (Across Cell Type)	0.419626
chr20:43749673-43750172	CD14_Mono	Fragments per sample (Across Cell Type)	0.406021
chr20:44080681-44081180	CD14_Mono	Fragments per sample (Across Cell Type)	0.405516
chr20:44609928-44610427	CD14_Mono	Fragments per sample (Across Cell Type)	0.427038
chr20:45436819-45437318	CD14_Mono	Fragments per sample (Across Cell Type)	0.422888
chr20:46562416-46562915	CD14_Mono	Fragments per sample (Across Cell Type)	0.413151
chr20:47196236-47196735	CD14_Mono	Fragments per sample (Across Cell Type)	0.406068
chr20:47196284-47196783	CD14_Mono	Fragments per sample (Across Cell Type)	0.4055
chr20:47383894-47384393	CD14_Mono	Fragments per sample (Across Cell Type)	0.431596
chr20:47383957-47384456	CD14_Mono	Fragments per sample (Across Cell Type)	0.430638
chr20:47384026-47384525	CD14_Mono	Fragments per sample (Across Cell Type)	0.433098
chr20:47663696-47664195	CD14_Mono	Fragments per sample (Across Cell Type)	0.38141
chr20:47725256-47725755	CD14_Mono	Fragments per sample (Across Cell Type)	0.389663
chr20:47725296-47725795	CD14_Mono	Fragments per sample (Across Cell Type)	0.389333
chr20:47725335-47725834	CD14_Mono	Fragments per sample (Across Cell Type)	0.388643
chr20:48657665-48658164	CD14_Mono	Fragments per sample (Across Cell Type)	0.409786
chr20:49333792-49334291	CD14_Mono	Fragments per sample (Across Cell Type)	0.398486
chr20:49333860-49334359	CD14_Mono	Fragments per sample (Across Cell Type)	0.397315
chr20:49333931-49334430	CD14_Mono	Fragments per sample (Across Cell Type)	0.398902
chr20:49541651-49542150	CD14_Mono	Fragments per sample (Across Cell Type)	0.400954
chr20:49978874-49979373	CD14_Mono	Fragments per sample (Across Cell Type)	0.472397
chr20:49978915-49979414	CD14_Mono	Fragments per sample (Across Cell Type)	0.474827
chr20:49978959-49979458	CD14_Mono	Fragments per sample (Across Cell Type)	0.47358
chr20:50071209-50071708	CD14_Mono	Fragments per sample (Across Cell Type)	0.410084
chr20:50071261-50071760	CD14_Mono	Fragments per sample (Across Cell Type)	0.409825
chr20:50588055-50588554	CD14_Mono	Fragments per sample (Across Cell Type)	0.495676
chr20:50929304-50929803	CD14_Mono	Fragments per sample (Across Cell Type)	0.439062
chr20:51306717-51307216	CD14_Mono	Fragments per sample (Across Cell Type)	0.458972
chr20:53915700-53916199	CD14_Mono	Fragments per sample (Across Cell Type)	0.376756
chr20:57381706-57382205	CD14_Mono	Fragments per sample (Across Cell Type)	0.365665
chr20:58209701-58210200	CD14_Mono	Fragments per sample (Across Cell Type)	0.460116
chr20:58209772-58210271	CD14_Mono	Fragments per sample (Across Cell Type)	0.457846
chr20:58209838-58210337	CD14_Mono	Fragments per sample (Across Cell Type)	0.457891
chr20:58236967-58237466	CD14_Mono	Fragments per sample (Across Cell Type)	0.434172
chr20:58237004-58237503	CD14_Mono	Fragments per sample (Across Cell Type)	0.432058
chr20:58237040-58237539	CD14_Mono	Fragments per sample (Across Cell Type)	0.438745
chr20:62301746-62302245	CD14_Mono	Fragments per sample (Across Cell Type)	0.365505
chr20:62791393-62791892	CD14_Mono	Fragments per sample (Across Cell Type)	0.406031
chr20:62900180-62900679	CD14_Mono	Fragments per sample (Across Cell Type)	0.417562
chr20:62972234-62972733	CD14_Mono	Fragments per sample (Across Cell Type)	0.41059
chr20:63537818-63538317	CD14_Mono	Fragments per sample (Across Cell Type)	0.406218
chr20:63973763-63974262	CD14_Mono	Fragments per sample (Across Cell Type)	0.375597
chr20:63973815-63974314	CD14_Mono	Fragments per sample (Across Cell Type)	0.37425
chr20:63973872-63974371	CD14_Mono	Fragments per sample (Across Cell Type)	0.374139
chr20:63980724-63981223	CD14_Mono	Fragments per sample (Across Cell Type)	0.402445
chr20:64285871-64286370	CD14_Mono	Fragments per sample (Across Cell Type)	0.496075
chr21:25801404-25801903	CD14_Mono	Fragments per sample (Across Cell Type)	0.382579
chr21:25801474-25801973	CD14_Mono	Fragments per sample (Across Cell Type)	0.381979
chr21:25801544-25802043	CD14_Mono	Fragments per sample (Across Cell Type)	0.383681
chr21:32569704-32570203	CD14_Mono	Fragments per sample (Across Cell Type)	0.42826
chr21:32600931-32601430	CD14_Mono	Fragments per sample (Across Cell Type)	0.461657
chr21:38355961-38356460	CD14_Mono	Fragments per sample (Across Cell Type)	0.39533
chr21:43646587-43647086	CD14_Mono	Fragments per sample (Across Cell Type)	0.410192
chr21:45439319-45439818	CD14_Mono	Fragments per sample (Across Cell Type)	0.450932
chr22:17829864-17830363	CD14_Mono	Fragments per sample (Across Cell Type)	0.410328
chr22:17829915-17830414	CD14_Mono	Fragments per sample (Across Cell Type)	0.413315
chr22:17829963-17830462	CD14_Mono	Fragments per sample (Across Cell Type)	0.415993
chr22:20496400-20496899	CD14_Mono	Fragments per sample (Across Cell Type)	0.411311
chr22:20564242-20564741	CD14_Mono	Fragments per sample (Across Cell Type)	0.43256
chr22:20885418-20885917	CD14_Mono	Fragments per sample (Across Cell Type)	0.368085
chr22:23385822-23386321	CD14_Mono	Fragments per sample (Across Cell Type)	0.430413
chr22:23539485-23539984	CD14_Mono	Fragments per sample (Across Cell Type)	0.39214
chr22:23539528-23540027	CD14_Mono	Fragments per sample (Across Cell Type)	0.392772
chr22:23539573-23540072	CD14_Mono	Fragments per sample (Across Cell Type)	0.39334
chr22:23591037-23591536	CD14_Mono	Fragments per sample (Across Cell Type)	0.463068
chr22:24802962-24803461	CD14_Mono	Fragments per sample (Across Cell Type)	0.43062
chr22:28829312-28829811	CD14_Mono	Fragments per sample (Across Cell Type)	0.387785
chr22:30262730-30263229	CD14_Mono	Fragments per sample (Across Cell Type)	0.457002
chr22:30262787-30263286	CD14_Mono	Fragments per sample (Across Cell Type)	0.45009
chr22:30262842-30263341	CD14_Mono	Fragments per sample (Across Cell Type)	0.460357
chr22:30485301-30485800	CD14_Mono	Fragments per sample (Across Cell Type)	0.430536
chr22:31148936-31149435	CD14_Mono	Fragments per sample (Across Cell Type)	0.432845
chr22:36066016-36066515	CD14_Mono	Fragments per sample (Across Cell Type)	0.481257
chr22:36470185-36470684	CD14_Mono	Fragments per sample (Across Cell Type)	0.427624
chr22:36856226-36856725	CD14_Mono	Fragments per sample (Across Cell Type)	0.39034
chr22:36856285-36856784	CD14_Mono	Fragments per sample (Across Cell Type)	0.390142
chr22:36856349-36856848	CD14_Mono	Fragments per sample (Across Cell Type)	0.391519
chr22:37077717-37078216	CD14_Mono	Fragments per sample (Across Cell Type)	0.422472
chr22:37538746-37539245	CD14_Mono	Fragments per sample (Across Cell Type)	0.383138
chr22:37606970-37607469	CD14_Mono	Fragments per sample (Across Cell Type)	0.441033
chr22:37933850-37934349	CD14_Mono	Fragments per sample (Across Cell Type)	0.400832
chr22:39529099-39529598	CD14_Mono	Fragments per sample (Across Cell Type)	0.408636
chr22:39529138-39529637	CD14_Mono	Fragments per sample (Across Cell Type)	0.407794
chr22:39529181-39529680	CD14_Mono	Fragments per sample (Across Cell Type)	0.407072
chr22:41403729-41404228	CD14_Mono	Fragments per sample (Across Cell Type)	0.388298
chr22:41696987-41697486	CD14_Mono	Fragments per sample (Across Cell Type)	0.384399
chr22:41697032-41697531	CD14_Mono	Fragments per sample (Across Cell Type)	0.382433
chr22:41697072-41697571	CD14_Mono	Fragments per sample (Across Cell Type)	0.380776
chr22:42090757-42091256	CD14_Mono	Fragments per sample (Across Cell Type)	0.399469
chr22:42437364-42437863	CD14_Mono	Fragments per sample (Across Cell Type)	0.399208
chr22:42437409-42437908	CD14_Mono	Fragments per sample (Across Cell Type)	0.400993
chr22:42437461-42437960	CD14_Mono	Fragments per sample (Across Cell Type)	0.404008
chr22:43388262-43388761	CD14_Mono	Fragments per sample (Across Cell Type)	0.423692
chr22:44626140-44626639	CD14_Mono	Fragments per sample (Across Cell Type)	0.407492
chr22:44626178-44626677	CD14_Mono	Fragments per sample (Across Cell Type)	0.406806
chr22:44626208-44626707	CD14_Mono	Fragments per sample (Across Cell Type)	0.40703
chr22:44684628-44685127	CD14_Mono	Fragments per sample (Across Cell Type)	0.411051
chr22:44684688-44685187	CD14_Mono	Fragments per sample (Across Cell Type)	0.411378
chr22:44684760-44685259	CD14_Mono	Fragments per sample (Across Cell Type)	0.408069
chr22:45435575-45436074	CD14_Mono	Fragments per sample (Across Cell Type)	0.401142
chr22:45435620-45436119	CD14_Mono	Fragments per sample (Across Cell Type)	0.402142
chr22:45435666-45436165	CD14_Mono	Fragments per sample (Across Cell Type)	0.403357
chr22:46006253-46006752	CD14_Mono	Fragments per sample (Across Cell Type)	0.394971
chr22:46542182-46542681	CD14_Mono	Fragments per sample (Across Cell Type)	0.42203
chr22:46542225-46542724	CD14_Mono	Fragments per sample (Across Cell Type)	0.421536
chr22:46542269-46542768	CD14_Mono	Fragments per sample (Across Cell Type)	0.421408
chr22:50342230-50342729	CD14_Mono	Fragments per sample (Across Cell Type)	0.364807
chr3:5121880-5122379	CD14_Mono	Fragments per sample (Across Cell Type)	0.396492
chr3:5121915-5122414	CD14_Mono	Fragments per sample (Across Cell Type)	0.396284
chr3:5121955-5122454	CD14_Mono	Fragments per sample (Across Cell Type)	0.395514
chr3:8970928-8971427	CD14_Mono	Fragments per sample (Across Cell Type)	0.42219
chr3:10344076-10344575	CD14_Mono	Fragments per sample (Across Cell Type)	0.502356
chr3:10738810-10739309	CD14_Mono	Fragments per sample (Across Cell Type)	0.524275
chr3:12867877-12868376	CD14_Mono	Fragments per sample (Across Cell Type)	0.384903
chr3:12891897-12892396	CD14_Mono	Fragments per sample (Across Cell Type)	0.479131
chr3:13092037-13092536	CD14_Mono	Fragments per sample (Across Cell Type)	0.420776
chr3:13092088-13092587	CD14_Mono	Fragments per sample (Across Cell Type)	0.422318
chr3:13092130-13092629	CD14_Mono	Fragments per sample (Across Cell Type)	0.425212
chr3:13648147-13648646	CD14_Mono	Fragments per sample (Across Cell Type)	0.415289
chr3:13648189-13648688	CD14_Mono	Fragments per sample (Across Cell Type)	0.415431
chr3:13648237-13648736	CD14_Mono	Fragments per sample (Across Cell Type)	0.424345
chr3:14921042-14921541	CD14_Mono	Fragments per sample (Across Cell Type)	0.418155
chr3:14921079-14921578	CD14_Mono	Fragments per sample (Across Cell Type)	0.416937
chr3:14921115-14921614	CD14_Mono	Fragments per sample (Across Cell Type)	0.416294
chr3:15267880-15268379	CD14_Mono	Fragments per sample (Across Cell Type)	0.397435
chr3:16247234-16247733	CD14_Mono	Fragments per sample (Across Cell Type)	0.40923
chr3:20340257-20340756	CD14_Mono	Fragments per sample (Across Cell Type)	0.463543
chr3:37855321-37855820	CD14_Mono	Fragments per sample (Across Cell Type)	0.403554
chr3:42099732-42100231	CD14_Mono	Fragments per sample (Across Cell Type)	0.392301
chr3:42443771-42444270	CD14_Mono	Fragments per sample (Across Cell Type)	0.465672
chr3:42547368-42547867	CD14_Mono	Fragments per sample (Across Cell Type)	0.424513
chr3:46078763-46079262	CD14_Mono	Fragments per sample (Across Cell Type)	0.417116
chr3:46704903-46705402	CD14_Mono	Fragments per sample (Across Cell Type)	0.377999
chr3:46704942-46705441	CD14_Mono	Fragments per sample (Across Cell Type)	0.37688
chr3:46704985-46705484	CD14_Mono	Fragments per sample (Across Cell Type)	0.379348
chr3:48435851-48436350	CD14_Mono	Fragments per sample (Across Cell Type)	0.414316
chr3:48435921-48436420	CD14_Mono	Fragments per sample (Across Cell Type)	0.415061
chr3:48435990-48436489	CD14_Mono	Fragments per sample (Across Cell Type)	0.417648
chr3:50246120-50246619	CD14_Mono	Fragments per sample (Across Cell Type)	0.416201
chr3:50246177-50246676	CD14_Mono	Fragments per sample (Across Cell Type)	0.421822
chr3:51501969-51502468	CD14_Mono	Fragments per sample (Across Cell Type)	0.40413
chr3:51669169-51669668	CD14_Mono	Fragments per sample (Across Cell Type)	0.368415
chr3:51669203-51669702	CD14_Mono	Fragments per sample (Across Cell Type)	0.366306
chr3:51669243-51669742	CD14_Mono	Fragments per sample (Across Cell Type)	0.366778
chr3:51719038-51719537	CD14_Mono	Fragments per sample (Across Cell Type)	0.409012
chr3:51941977-51942476	CD14_Mono	Fragments per sample (Across Cell Type)	0.390175
chr3:51973846-51974345	CD14_Mono	Fragments per sample (Across Cell Type)	0.376547
chr3:52123066-52123565	CD14_Mono	Fragments per sample (Across Cell Type)	0.416829
chr3:52220350-52220849	CD14_Mono	Fragments per sample (Across Cell Type)	0.376054
chr3:52446911-52447410	CD14_Mono	Fragments per sample (Across Cell Type)	0.396574
chr3:52446962-52447461	CD14_Mono	Fragments per sample (Across Cell Type)	0.39657
chr3:52447016-52447515	CD14_Mono	Fragments per sample (Across Cell Type)	0.395456
chr3:53072554-53073053	CD14_Mono	Fragments per sample (Across Cell Type)	0.402822
chr3:53072602-53073101	CD14_Mono	Fragments per sample (Across Cell Type)	0.402301
chr3:53072652-53073151	CD14_Mono	Fragments per sample (Across Cell Type)	0.399633
chr3:59857693-59858192	CD14_Mono	Fragments per sample (Across Cell Type)	0.428608
chr3:64023262-64023761	CD14_Mono	Fragments per sample (Across Cell Type)	0.431348
chr3:64023329-64023828	CD14_Mono	Fragments per sample (Across Cell Type)	0.43172
chr3:75421944-75422443	CD14_Mono	Fragments per sample (Across Cell Type)	0.628134
chr3:75422002-75422501	CD14_Mono	Fragments per sample (Across Cell Type)	0.617257
chr3:75422063-75422562	CD14_Mono	Fragments per sample (Across Cell Type)	0.61935
chr3:93470528-93471027	CD14_Mono	Fragments per sample (Across Cell Type)	0.523001
chr3:97719143-97719642	CD14_Mono	Fragments per sample (Across Cell Type)	0.434835
chr3:113838496-113838995	CD14_Mono	Fragments per sample (Across Cell Type)	0.417147
chr3:115784459-115784958	CD14_Mono	Fragments per sample (Across Cell Type)	0.385945
chr3:123979706-123980205	CD14_Mono	Fragments per sample (Across Cell Type)	0.560657
chr3:124468147-124468646	CD14_Mono	Fragments per sample (Across Cell Type)	0.57602
chr3:125929088-125929587	CD14_Mono	Fragments per sample (Across Cell Type)	0.461059
chr3:127574853-127575352	CD14_Mono	Fragments per sample (Across Cell Type)	0.404802
chr3:127574909-127575408	CD14_Mono	Fragments per sample (Across Cell Type)	0.404284
chr3:127574952-127575451	CD14_Mono	Fragments per sample (Across Cell Type)	0.405284
chr3:128680630-128681129	CD14_Mono	Fragments per sample (Across Cell Type)	0.386092
chr3:130098218-130098717	CD14_Mono	Fragments per sample (Across Cell Type)	0.75599
chr3:134212805-134213304	CD14_Mono	Fragments per sample (Across Cell Type)	0.442596
chr3:134212851-134213350	CD14_Mono	Fragments per sample (Across Cell Type)	0.442731
chr3:134212880-134213379	CD14_Mono	Fragments per sample (Across Cell Type)	0.444182
chr3:134308319-134308818	CD14_Mono	Fragments per sample (Across Cell Type)	0.425202
chr3:136752148-136752647	CD14_Mono	Fragments per sample (Across Cell Type)	0.397696
chr3:137032341-137032840	CD14_Mono	Fragments per sample (Across Cell Type)	0.38867
chr3:137032384-137032883	CD14_Mono	Fragments per sample (Across Cell Type)	0.389175
chr3:137032406-137032905	CD14_Mono	Fragments per sample (Across Cell Type)	0.388953
chr3:138417451-138417950	CD14_Mono	Fragments per sample (Across Cell Type)	0.408539
chr3:139329283-139329782	CD14_Mono	Fragments per sample (Across Cell Type)	0.384348
chr3:141192133-141192632	CD14_Mono	Fragments per sample (Across Cell Type)	0.408337
chr3:141192213-141192712	CD14_Mono	Fragments per sample (Across Cell Type)	0.409601
chr3:141192291-141192790	CD14_Mono	Fragments per sample (Across Cell Type)	0.40965
chr3:183884711-183885210	CD14_Mono	Fragments per sample (Across Cell Type)	0.384282
chr3:184561179-184561678	CD14_Mono	Fragments per sample (Across Cell Type)	0.347963
chr3:184803209-184803708	CD14_Mono	Fragments per sample (Across Cell Type)	0.380855
chr3:185660365-185660864	CD14_Mono	Fragments per sample (Across Cell Type)	0.4033
chr3:185943445-185943944	CD14_Mono	Fragments per sample (Across Cell Type)	0.396437
chr3:187747916-187748415	CD14_Mono	Fragments per sample (Across Cell Type)	0.426372
chr3:192444398-192444897	CD14_Mono	Fragments per sample (Across Cell Type)	0.505228
chr3:192444443-192444942	CD14_Mono	Fragments per sample (Across Cell Type)	0.505228
chr3:192444489-192444988	CD14_Mono	Fragments per sample (Across Cell Type)	0.505228
chr3:195850719-195851218	CD14_Mono	Fragments per sample (Across Cell Type)	0.378976
chr3:195850787-195851286	CD14_Mono	Fragments per sample (Across Cell Type)	0.378505
chr3:195850863-195851362	CD14_Mono	Fragments per sample (Across Cell Type)	0.378501
chr3:196609201-196609700	CD14_Mono	Fragments per sample (Across Cell Type)	0.372092
chr4:1130451-1130950	CD14_Mono	Fragments per sample (Across Cell Type)	0.445455
chr4:1130499-1130998	CD14_Mono	Fragments per sample (Across Cell Type)	0.443241
chr4:1130548-1131047	CD14_Mono	Fragments per sample (Across Cell Type)	0.442899
chr4:1726158-1726657	CD14_Mono	Fragments per sample (Across Cell Type)	0.415421
chr4:1726192-1726691	CD14_Mono	Fragments per sample (Across Cell Type)	0.415296
chr4:1726228-1726727	CD14_Mono	Fragments per sample (Across Cell Type)	0.414786
chr4:3443399-3443898	CD14_Mono	Fragments per sample (Across Cell Type)	0.418254
chr4:3480407-3480906	CD14_Mono	Fragments per sample (Across Cell Type)	0.377787
chr4:3480450-3480949	CD14_Mono	Fragments per sample (Across Cell Type)	0.373376
chr4:3480492-3480991	CD14_Mono	Fragments per sample (Across Cell Type)	0.373687
chr4:3942364-3942863	CD14_Mono	Fragments per sample (Across Cell Type)	0.530555
chr4:6720189-6720688	CD14_Mono	Fragments per sample (Across Cell Type)	0.406614
chr4:8468686-8469185	CD14_Mono	Fragments per sample (Across Cell Type)	0.455488
chr4:17636737-17637236	CD14_Mono	Fragments per sample (Across Cell Type)	0.393002
chr4:24488621-24489120	CD14_Mono	Fragments per sample (Across Cell Type)	0.467289
chr4:25312349-25312848	CD14_Mono	Fragments per sample (Across Cell Type)	0.396907
chr4:25312374-25312873	CD14_Mono	Fragments per sample (Across Cell Type)	0.395972
chr4:25312416-25312915	CD14_Mono	Fragments per sample (Across Cell Type)	0.39462
chr4:25312481-25312980	CD14_Mono	Fragments per sample (Across Cell Type)	0.394679
chr4:25312519-25313018	CD14_Mono	Fragments per sample (Across Cell Type)	0.394771
chr4:37602936-37603435	CD14_Mono	Fragments per sample (Across Cell Type)	0.386924
chr4:40908598-40909097	CD14_Mono	Fragments per sample (Across Cell Type)	0.417292
chr4:70687939-70688438	CD14_Mono	Fragments per sample (Across Cell Type)	0.366838
chr4:70687994-70688493	CD14_Mono	Fragments per sample (Across Cell Type)	0.366089
chr4:70688047-70688546	CD14_Mono	Fragments per sample (Across Cell Type)	0.368297
chr4:113547484-113547983	CD14_Mono	Fragments per sample (Across Cell Type)	0.491543
chr4:140523707-140524206	CD14_Mono	Fragments per sample (Across Cell Type)	0.404724
chr4:147866739-147867238	CD14_Mono	Fragments per sample (Across Cell Type)	0.425839
chr4:151362632-151363131	CD14_Mono	Fragments per sample (Across Cell Type)	0.389306
chr4:182937992-182938491	CD14_Mono	Fragments per sample (Across Cell Type)	0.412728
chr4:182938043-182938542	CD14_Mono	Fragments per sample (Across Cell Type)	0.409841
chr4:182938090-182938589	CD14_Mono	Fragments per sample (Across Cell Type)	0.413155
chr5:43105555-43106054	CD14_Mono	Fragments per sample (Across Cell Type)	0.389464
chr5:43105630-43106129	CD14_Mono	Fragments per sample (Across Cell Type)	0.388367
chr5:43105701-43106200	CD14_Mono	Fragments per sample (Across Cell Type)	0.388003
chr5:49601284-49601783	CD14_Mono	Fragments per sample (Across Cell Type)	0.62819
chr5:49601295-49601794	CD14_Mono	Fragments per sample (Across Cell Type)	0.628401
chr5:49601412-49601911	CD14_Mono	Fragments per sample (Across Cell Type)	0.604485
chr5:49601428-49601927	CD14_Mono	Fragments per sample (Across Cell Type)	0.610849
chr5:49601481-49601980	CD14_Mono	Fragments per sample (Across Cell Type)	0.636867
chr5:49601518-49602017	CD14_Mono	Fragments per sample (Across Cell Type)	0.635576
chr5:49658396-49658895	CD14_Mono	Fragments per sample (Across Cell Type)	0.693091
chr5:49658462-49658961	CD14_Mono	Fragments per sample (Across Cell Type)	0.705523
chr5:50962854-50963353	CD14_Mono	Fragments per sample (Across Cell Type)	0.533198
chr5:54517308-54517807	CD14_Mono	Fragments per sample (Across Cell Type)	0.390992
chr5:55146512-55147011	CD14_Mono	Fragments per sample (Across Cell Type)	0.405567
chr5:79024882-79025381	CD14_Mono	Fragments per sample (Across Cell Type)	0.454992
chr5:79024912-79025411	CD14_Mono	Fragments per sample (Across Cell Type)	0.454148
chr5:79024948-79025447	CD14_Mono	Fragments per sample (Across Cell Type)	0.458555
chr5:88690834-88691333	CD14_Mono	Fragments per sample (Across Cell Type)	0.384212
chr5:88690881-88691380	CD14_Mono	Fragments per sample (Across Cell Type)	0.38218
chr5:108260512-108261011	CD14_Mono	Fragments per sample (Across Cell Type)	0.457613
chr5:134039379-134039878	CD14_Mono	Fragments per sample (Across Cell Type)	0.413108
chr5:134039459-134039958	CD14_Mono	Fragments per sample (Across Cell Type)	0.410291
chr5:134039530-134040029	CD14_Mono	Fragments per sample (Across Cell Type)	0.409179
chr5:134101912-134102411	CD14_Mono	Fragments per sample (Across Cell Type)	0.420182
chr5:138352190-138352689	CD14_Mono	Fragments per sample (Across Cell Type)	0.411552
chr5:138352199-138352698	CD14_Mono	Fragments per sample (Across Cell Type)	0.41136
chr5:138352264-138352763	CD14_Mono	Fragments per sample (Across Cell Type)	0.407839
chr5:138352351-138352850	CD14_Mono	Fragments per sample (Across Cell Type)	0.407227
chr5:138352380-138352879	CD14_Mono	Fragments per sample (Across Cell Type)	0.406464
chr5:138449883-138450382	CD14_Mono	Fragments per sample (Across Cell Type)	0.39284
chr5:139633221-139633720	CD14_Mono	Fragments per sample (Across Cell Type)	0.420888
chr5:139765358-139765857	CD14_Mono	Fragments per sample (Across Cell Type)	0.413253
chr5:139765403-139765902	CD14_Mono	Fragments per sample (Across Cell Type)	0.417104
chr5:139765440-139765939	CD14_Mono	Fragments per sample (Across Cell Type)	0.414319
chr5:139968721-139969220	CD14_Mono	Fragments per sample (Across Cell Type)	0.460973
chr5:140357532-140358031	CD14_Mono	Fragments per sample (Across Cell Type)	0.385345
chr5:140357569-140358068	CD14_Mono	Fragments per sample (Across Cell Type)	0.382512
chr5:140357615-140358114	CD14_Mono	Fragments per sample (Across Cell Type)	0.382453
chr5:141524601-141525100	CD14_Mono	Fragments per sample (Across Cell Type)	0.413731
chr5:141524668-141525167	CD14_Mono	Fragments per sample (Across Cell Type)	0.41297
chr5:141524733-141525232	CD14_Mono	Fragments per sample (Across Cell Type)	0.413359
chr5:141618974-141619473	CD14_Mono	Fragments per sample (Across Cell Type)	0.40188
chr5:141619018-141619517	CD14_Mono	Fragments per sample (Across Cell Type)	0.402608
chr5:141619066-141619565	CD14_Mono	Fragments per sample (Across Cell Type)	0.405396
chr5:141691984-141692483	CD14_Mono	Fragments per sample (Across Cell Type)	0.398473
chr5:141879108-141879607	CD14_Mono	Fragments per sample (Across Cell Type)	0.416909
chr5:142655619-142656118	CD14_Mono	Fragments per sample (Across Cell Type)	0.422467
chr5:149381814-149382313	CD14_Mono	Fragments per sample (Across Cell Type)	0.371235
chr5:149442455-149442954	CD14_Mono	Fragments per sample (Across Cell Type)	0.41227
chr5:150129825-150130324	CD14_Mono	Fragments per sample (Across Cell Type)	0.370092
chr5:150129876-150130375	CD14_Mono	Fragments per sample (Across Cell Type)	0.368868
chr5:150129916-150130415	CD14_Mono	Fragments per sample (Across Cell Type)	0.369764
chr5:150161499-150161998	CD14_Mono	Fragments per sample (Across Cell Type)	0.424257
chr5:150161546-150162045	CD14_Mono	Fragments per sample (Across Cell Type)	0.423428
chr5:150161588-150162087	CD14_Mono	Fragments per sample (Across Cell Type)	0.420179
chr5:151500669-151501168	CD14_Mono	Fragments per sample (Across Cell Type)	0.436787
chr5:154467604-154468103	CD14_Mono	Fragments per sample (Across Cell Type)	0.390805
chr5:157328351-157328850	CD14_Mono	Fragments per sample (Across Cell Type)	0.407117
chr5:157743431-157743930	CD14_Mono	Fragments per sample (Across Cell Type)	0.404053
chr5:158695427-158695926	CD14_Mono	Fragments per sample (Across Cell Type)	0.41328
chr5:158695462-158695961	CD14_Mono	Fragments per sample (Across Cell Type)	0.413244
chr5:158695493-158695992	CD14_Mono	Fragments per sample (Across Cell Type)	0.414752
chr5:168486131-168486630	CD14_Mono	Fragments per sample (Across Cell Type)	0.383683
chr5:170434920-170435419	CD14_Mono	Fragments per sample (Across Cell Type)	0.431114
chr5:170632954-170633453	CD14_Mono	Fragments per sample (Across Cell Type)	0.415038
chr5:172293401-172293900	CD14_Mono	Fragments per sample (Across Cell Type)	0.387522
chr5:172932271-172932770	CD14_Mono	Fragments per sample (Across Cell Type)	0.408847
chr5:172932323-172932822	CD14_Mono	Fragments per sample (Across Cell Type)	0.408556
chr5:172932379-172932878	CD14_Mono	Fragments per sample (Across Cell Type)	0.41055
chr5:174935768-174936267	CD14_Mono	Fragments per sample (Across Cell Type)	0.665946
chr5:174935815-174936314	CD14_Mono	Fragments per sample (Across Cell Type)	0.645645
chr5:174935872-174936371	CD14_Mono	Fragments per sample (Across Cell Type)	0.647281
chr5:175533986-175534485	CD14_Mono	Fragments per sample (Across Cell Type)	0.416924
chr5:175729723-175730222	CD14_Mono	Fragments per sample (Across Cell Type)	0.437358
chr5:176448008-176448507	CD14_Mono	Fragments per sample (Across Cell Type)	0.391941
chr5:176660742-176661241	CD14_Mono	Fragments per sample (Across Cell Type)	0.445738
chr5:177113814-177114313	CD14_Mono	Fragments per sample (Across Cell Type)	0.375308
chr5:177390434-177390933	CD14_Mono	Fragments per sample (Across Cell Type)	0.413216
chr5:177456286-177456785	CD14_Mono	Fragments per sample (Across Cell Type)	0.415774
chr5:177500904-177501403	CD14_Mono	Fragments per sample (Across Cell Type)	0.416473
chr5:178164074-178164573	CD14_Mono	Fragments per sample (Across Cell Type)	0.379901
chr5:178164118-178164617	CD14_Mono	Fragments per sample (Across Cell Type)	0.380112
chr5:178164159-178164658	CD14_Mono	Fragments per sample (Across Cell Type)	0.379758
chr5:180293345-180293844	CD14_Mono	Fragments per sample (Across Cell Type)	0.464612
chr5:180293405-180293904	CD14_Mono	Fragments per sample (Across Cell Type)	0.466943
chr5:180293466-180293965	CD14_Mono	Fragments per sample (Across Cell Type)	0.467877
chr6:1396873-1397372	CD14_Mono	Fragments per sample (Across Cell Type)	0.428316
chr6:1396916-1397415	CD14_Mono	Fragments per sample (Across Cell Type)	0.42903
chr6:1396968-1397467	CD14_Mono	Fragments per sample (Across Cell Type)	0.430814
chr6:2634349-2634848	CD14_Mono	Fragments per sample (Across Cell Type)	0.41608
chr6:2634375-2634874	CD14_Mono	Fragments per sample (Across Cell Type)	0.415793
chr6:2634415-2634914	CD14_Mono	Fragments per sample (Across Cell Type)	0.417263
chr6:2932107-2932606	CD14_Mono	Fragments per sample (Across Cell Type)	0.453147
chr6:2998183-2998682	CD14_Mono	Fragments per sample (Across Cell Type)	0.51306
chr6:3126290-3126789	CD14_Mono	Fragments per sample (Across Cell Type)	0.379227
chr6:3742269-3742768	CD14_Mono	Fragments per sample (Across Cell Type)	0.435365
chr6:3742314-3742813	CD14_Mono	Fragments per sample (Across Cell Type)	0.43657
chr6:3742355-3742854	CD14_Mono	Fragments per sample (Across Cell Type)	0.435285
chr6:3990768-3991267	CD14_Mono	Fragments per sample (Across Cell Type)	0.386014
chr6:8983074-8983573	CD14_Mono	Fragments per sample (Across Cell Type)	0.387921
chr6:10801131-10801630	CD14_Mono	Fragments per sample (Across Cell Type)	0.416446
chr6:10801182-10801681	CD14_Mono	Fragments per sample (Across Cell Type)	0.417849
chr6:10801226-10801725	CD14_Mono	Fragments per sample (Across Cell Type)	0.419155
chr6:14144557-14145056	CD14_Mono	Fragments per sample (Across Cell Type)	0.427847
chr6:15691136-15691635	CD14_Mono	Fragments per sample (Across Cell Type)	0.425857
chr6:15691196-15691695	CD14_Mono	Fragments per sample (Across Cell Type)	0.425908
chr6:15691268-15691767	CD14_Mono	Fragments per sample (Across Cell Type)	0.427852
chr6:20126673-20127172	CD14_Mono	Fragments per sample (Across Cell Type)	0.412691
chr6:25992447-25992946	CD14_Mono	Fragments per sample (Across Cell Type)	0.377828
chr6:29752925-29753424	CD14_Mono	Fragments per sample (Across Cell Type)	0.421558
chr6:29752991-29753490	CD14_Mono	Fragments per sample (Across Cell Type)	0.420933
chr6:29753056-29753555	CD14_Mono	Fragments per sample (Across Cell Type)	0.423451
chr6:30130898-30131397	CD14_Mono	Fragments per sample (Across Cell Type)	0.438739
chr6:30130952-30131451	CD14_Mono	Fragments per sample (Across Cell Type)	0.437787
chr6:30131008-30131507	CD14_Mono	Fragments per sample (Across Cell Type)	0.440257
chr6:30453525-30454024	CD14_Mono	Fragments per sample (Across Cell Type)	0.499567
chr6:30453607-30454106	CD14_Mono	Fragments per sample (Across Cell Type)	0.499417
chr6:31546546-31547045	CD14_Mono	Fragments per sample (Across Cell Type)	0.377544
chr6:32118737-32119236	CD14_Mono	Fragments per sample (Across Cell Type)	0.449441
chr6:33161377-33161876	CD14_Mono	Fragments per sample (Across Cell Type)	0.465938
chr6:33248206-33248705	CD14_Mono	Fragments per sample (Across Cell Type)	0.432199
chr6:35241023-35241522	CD14_Mono	Fragments per sample (Across Cell Type)	0.423832
chr6:35342083-35342582	CD14_Mono	Fragments per sample (Across Cell Type)	0.389398
chr6:35342126-35342625	CD14_Mono	Fragments per sample (Across Cell Type)	0.387625
chr6:35342178-35342677	CD14_Mono	Fragments per sample (Across Cell Type)	0.387895
chr6:35522753-35523252	CD14_Mono	Fragments per sample (Across Cell Type)	0.404861
chr6:36302413-36302912	CD14_Mono	Fragments per sample (Across Cell Type)	0.425633
chr6:36340856-36341355	CD14_Mono	Fragments per sample (Across Cell Type)	0.384468
chr6:36340892-36341391	CD14_Mono	Fragments per sample (Across Cell Type)	0.385159
chr6:36340928-36341427	CD14_Mono	Fragments per sample (Across Cell Type)	0.390219
chr6:36680359-36680858	CD14_Mono	Fragments per sample (Across Cell Type)	0.37853
chr6:36759045-36759544	CD14_Mono	Fragments per sample (Across Cell Type)	0.405784
chr6:36759089-36759588	CD14_Mono	Fragments per sample (Across Cell Type)	0.404778
chr6:36759127-36759626	CD14_Mono	Fragments per sample (Across Cell Type)	0.404857
chr6:37325621-37326120	CD14_Mono	Fragments per sample (Across Cell Type)	0.37872
chr6:37325666-37326165	CD14_Mono	Fragments per sample (Across Cell Type)	0.378653
chr6:37325707-37326206	CD14_Mono	Fragments per sample (Across Cell Type)	0.380271
chr6:37484115-37484614	CD14_Mono	Fragments per sample (Across Cell Type)	0.44122
chr6:37691928-37692427	CD14_Mono	Fragments per sample (Across Cell Type)	0.477612
chr6:41318782-41319281	CD14_Mono	Fragments per sample (Across Cell Type)	0.381846
chr6:41368805-41369304	CD14_Mono	Fragments per sample (Across Cell Type)	0.39217
chr6:41368882-41369381	CD14_Mono	Fragments per sample (Across Cell Type)	0.389616
chr6:43506635-43507134	CD14_Mono	Fragments per sample (Across Cell Type)	0.415367
chr6:43667164-43667663	CD14_Mono	Fragments per sample (Across Cell Type)	0.455658
chr6:43769348-43769847	CD14_Mono	Fragments per sample (Across Cell Type)	0.394623
chr6:43769394-43769893	CD14_Mono	Fragments per sample (Across Cell Type)	0.396195
chr6:43769442-43769941	CD14_Mono	Fragments per sample (Across Cell Type)	0.397213
chr6:44151764-44152263	CD14_Mono	Fragments per sample (Across Cell Type)	0.42037
chr6:44151808-44152307	CD14_Mono	Fragments per sample (Across Cell Type)	0.421739
chr6:44151842-44152341	CD14_Mono	Fragments per sample (Across Cell Type)	0.422115
chr6:44172633-44173132	CD14_Mono	Fragments per sample (Across Cell Type)	0.412689
chr6:44313150-44313649	CD14_Mono	Fragments per sample (Across Cell Type)	0.376557
chr6:45930373-45930872	CD14_Mono	Fragments per sample (Across Cell Type)	0.477241
chr6:47309808-47310307	CD14_Mono	Fragments per sample (Across Cell Type)	0.389442
chr6:52263661-52264160	CD14_Mono	Fragments per sample (Across Cell Type)	0.44531
chr6:53171734-53172233	CD14_Mono	Fragments per sample (Across Cell Type)	0.3699
chr6:53171807-53172306	CD14_Mono	Fragments per sample (Across Cell Type)	0.369985
chr6:53171887-53172386	CD14_Mono	Fragments per sample (Across Cell Type)	0.369026
chr6:69796792-69797291	CD14_Mono	Fragments per sample (Across Cell Type)	0.376933
chr6:70884306-70884805	CD14_Mono	Fragments per sample (Across Cell Type)	0.432667
chr6:72412040-72412539	CD14_Mono	Fragments per sample (Across Cell Type)	0.404051
chr6:72412125-72412624	CD14_Mono	Fragments per sample (Across Cell Type)	0.404762
chr6:72412209-72412708	CD14_Mono	Fragments per sample (Across Cell Type)	0.405096
chr6:73129795-73130294	CD14_Mono	Fragments per sample (Across Cell Type)	0.37756
chr6:73129843-73130342	CD14_Mono	Fragments per sample (Across Cell Type)	0.375657
chr6:73129890-73130389	CD14_Mono	Fragments per sample (Across Cell Type)	0.366383
chr6:85483020-85483519	CD14_Mono	Fragments per sample (Across Cell Type)	0.455962
chr6:131628073-131628572	CD14_Mono	Fragments per sample (Across Cell Type)	0.416061
chr6:131628137-131628636	CD14_Mono	Fragments per sample (Across Cell Type)	0.414146
chr6:146857380-146857879	CD14_Mono	Fragments per sample (Across Cell Type)	0.36773
chr6:154675439-154675938	CD14_Mono	Fragments per sample (Across Cell Type)	0.374058
chr6:154675518-154676017	CD14_Mono	Fragments per sample (Across Cell Type)	0.373552
chr6:154675592-154676091	CD14_Mono	Fragments per sample (Across Cell Type)	0.373084
chr7:992990-993489	CD14_Mono	Fragments per sample (Across Cell Type)	0.400914
chr7:993072-993571	CD14_Mono	Fragments per sample (Across Cell Type)	0.400117
chr7:993139-993638	CD14_Mono	Fragments per sample (Across Cell Type)	0.398996
chr7:5085332-5085831	CD14_Mono	Fragments per sample (Across Cell Type)	0.477615
chr7:5085370-5085869	CD14_Mono	Fragments per sample (Across Cell Type)	0.4797
chr7:5085418-5085917	CD14_Mono	Fragments per sample (Across Cell Type)	0.479019
chr7:6516253-6516752	CD14_Mono	Fragments per sample (Across Cell Type)	0.434905
chr7:6930690-6931189	CD14_Mono	Fragments per sample (Across Cell Type)	0.824748
chr7:18666070-18666569	CD14_Mono	Fragments per sample (Across Cell Type)	0.433644
chr7:27160891-27161390	CD14_Mono	Fragments per sample (Across Cell Type)	0.416562
chr7:30740344-30740843	CD14_Mono	Fragments per sample (Across Cell Type)	0.455602
chr7:30740389-30740888	CD14_Mono	Fragments per sample (Across Cell Type)	0.455401
chr7:30740429-30740928	CD14_Mono	Fragments per sample (Across Cell Type)	0.448549
chr7:30938685-30939184	CD14_Mono	Fragments per sample (Across Cell Type)	0.507506
chr7:35985105-35985604	CD14_Mono	Fragments per sample (Across Cell Type)	0.39989
chr7:38215643-38216142	CD14_Mono	Fragments per sample (Across Cell Type)	0.384404
chr7:38398658-38399157	CD14_Mono	Fragments per sample (Across Cell Type)	0.454306
chr7:41942969-41943468	CD14_Mono	Fragments per sample (Across Cell Type)	0.370375
chr7:43582521-43583020	CD14_Mono	Fragments per sample (Across Cell Type)	0.388815
chr7:43582575-43583074	CD14_Mono	Fragments per sample (Across Cell Type)	0.382333
chr7:43582641-43583140	CD14_Mono	Fragments per sample (Across Cell Type)	0.373239
chr7:43838747-43839246	CD14_Mono	Fragments per sample (Across Cell Type)	0.413518
chr7:43838811-43839310	CD14_Mono	Fragments per sample (Across Cell Type)	0.414379
chr7:43838878-43839377	CD14_Mono	Fragments per sample (Across Cell Type)	0.414565
chr7:44565432-44565931	CD14_Mono	Fragments per sample (Across Cell Type)	0.396239
chr7:48110059-48110558	CD14_Mono	Fragments per sample (Across Cell Type)	0.416172
chr7:48110106-48110605	CD14_Mono	Fragments per sample (Across Cell Type)	0.416681
chr7:48110152-48110651	CD14_Mono	Fragments per sample (Across Cell Type)	0.418103
chr7:73606929-73607428	CD14_Mono	Fragments per sample (Across Cell Type)	0.433055
chr7:73855426-73855925	CD14_Mono	Fragments per sample (Across Cell Type)	0.439228
chr7:73855470-73855969	CD14_Mono	Fragments per sample (Across Cell Type)	0.43763
chr7:73855512-73856011	CD14_Mono	Fragments per sample (Across Cell Type)	0.437747
chr7:74206509-74207008	CD14_Mono	Fragments per sample (Across Cell Type)	0.377464
chr7:74417279-74417778	CD14_Mono	Fragments per sample (Across Cell Type)	0.433461
chr7:74417327-74417826	CD14_Mono	Fragments per sample (Across Cell Type)	0.430987
chr7:74417369-74417868	CD14_Mono	Fragments per sample (Across Cell Type)	0.431552
chr7:74566650-74567149	CD14_Mono	Fragments per sample (Across Cell Type)	0.515197
chr7:74566687-74567186	CD14_Mono	Fragments per sample (Across Cell Type)	0.514836
chr7:74566720-74567219	CD14_Mono	Fragments per sample (Across Cell Type)	0.515069
chr7:75866384-75866883	CD14_Mono	Fragments per sample (Across Cell Type)	0.392231
chr7:76177982-76178481	CD14_Mono	Fragments per sample (Across Cell Type)	0.381342
chr7:76178031-76178530	CD14_Mono	Fragments per sample (Across Cell Type)	0.38325
chr7:76178093-76178592	CD14_Mono	Fragments per sample (Across Cell Type)	0.383213
chr7:76314111-76314610	CD14_Mono	Fragments per sample (Across Cell Type)	0.408733
chr7:76314182-76314681	CD14_Mono	Fragments per sample (Across Cell Type)	0.407962
chr7:76314265-76314764	CD14_Mono	Fragments per sample (Across Cell Type)	0.407615
chr7:82572158-82572657	CD14_Mono	Fragments per sample (Across Cell Type)	0.430213
chr7:87312208-87312707	CD14_Mono	Fragments per sample (Across Cell Type)	0.393084
chr7:98106506-98107005	CD14_Mono	Fragments per sample (Across Cell Type)	0.381502
chr7:99990796-99991295	CD14_Mono	Fragments per sample (Across Cell Type)	0.434792
chr7:100217042-100217541	CD14_Mono	Fragments per sample (Across Cell Type)	0.490684
chr7:100345210-100345709	CD14_Mono	Fragments per sample (Across Cell Type)	0.482046
chr7:100851960-100852459	CD14_Mono	Fragments per sample (Across Cell Type)	0.389223
chr7:101059271-101059770	CD14_Mono	Fragments per sample (Across Cell Type)	0.435614
chr7:101192424-101192923	CD14_Mono	Fragments per sample (Across Cell Type)	0.392753
chr7:101290317-101290816	CD14_Mono	Fragments per sample (Across Cell Type)	0.489102
chr7:101290352-101290851	CD14_Mono	Fragments per sample (Across Cell Type)	0.486232
chr7:101290394-101290893	CD14_Mono	Fragments per sample (Across Cell Type)	0.494172
chr7:101542742-101543241	CD14_Mono	Fragments per sample (Across Cell Type)	0.415351
chr7:106042726-106043225	CD14_Mono	Fragments per sample (Across Cell Type)	0.434481
chr7:106176564-106177063	CD14_Mono	Fragments per sample (Across Cell Type)	0.359101
chr7:106176606-106177105	CD14_Mono	Fragments per sample (Across Cell Type)	0.359794
chr7:106176646-106177145	CD14_Mono	Fragments per sample (Across Cell Type)	0.359162
chr7:120987530-120988029	CD14_Mono	Fragments per sample (Across Cell Type)	0.383077
chr7:128209649-128210148	CD14_Mono	Fragments per sample (Across Cell Type)	0.40584
chr7:128209696-128210195	CD14_Mono	Fragments per sample (Across Cell Type)	0.404901
chr7:128209742-128210241	CD14_Mono	Fragments per sample (Across Cell Type)	0.405441
chr7:128398491-128398990	CD14_Mono	Fragments per sample (Across Cell Type)	0.425577
chr7:129091389-129091888	CD14_Mono	Fragments per sample (Across Cell Type)	0.408002
chr7:129091432-129091931	CD14_Mono	Fragments per sample (Across Cell Type)	0.408142
chr7:129091479-129091978	CD14_Mono	Fragments per sample (Across Cell Type)	0.407478
chr7:131654574-131655073	CD14_Mono	Fragments per sample (Across Cell Type)	0.434847
chr7:131654625-131655124	CD14_Mono	Fragments per sample (Across Cell Type)	0.433818
chr7:131654671-131655170	CD14_Mono	Fragments per sample (Across Cell Type)	0.433754
chr7:134141211-134141710	CD14_Mono	Fragments per sample (Across Cell Type)	0.382959
chr7:137899005-137899504	CD14_Mono	Fragments per sample (Across Cell Type)	0.396139
chr7:137899046-137899545	CD14_Mono	Fragments per sample (Across Cell Type)	0.391242
chr7:137899087-137899586	CD14_Mono	Fragments per sample (Across Cell Type)	0.386064
chr7:141737925-141738424	CD14_Mono	Fragments per sample (Across Cell Type)	0.369842
chr7:141737956-141738455	CD14_Mono	Fragments per sample (Across Cell Type)	0.36949
chr7:141738008-141738507	CD14_Mono	Fragments per sample (Across Cell Type)	0.372251
chr7:143380074-143380573	CD14_Mono	Fragments per sample (Across Cell Type)	0.380989
chr7:151123805-151124304	CD14_Mono	Fragments per sample (Across Cell Type)	0.404116
chr7:151123869-151124368	CD14_Mono	Fragments per sample (Across Cell Type)	0.405164
chr7:151123932-151124431	CD14_Mono	Fragments per sample (Across Cell Type)	0.405681
chr7:151172415-151172914	CD14_Mono	Fragments per sample (Across Cell Type)	0.385463
chr7:151172485-151172984	CD14_Mono	Fragments per sample (Across Cell Type)	0.385032
chr7:151172559-151173058	CD14_Mono	Fragments per sample (Across Cell Type)	0.383834
chr7:155598672-155599171	CD14_Mono	Fragments per sample (Across Cell Type)	0.435119
chr7:157273487-157273986	CD14_Mono	Fragments per sample (Across Cell Type)	0.391803
chr8:10417672-10418171	CD14_Mono	Fragments per sample (Across Cell Type)	0.496345
chr8:10590061-10590560	CD14_Mono	Fragments per sample (Across Cell Type)	0.454354
chr8:11943582-11944081	CD14_Mono	Fragments per sample (Across Cell Type)	0.396699
chr8:12182516-12183015	CD14_Mono	Fragments per sample (Across Cell Type)	0.48898
chr8:12182625-12183124	CD14_Mono	Fragments per sample (Across Cell Type)	0.491822
chr8:21784220-21784719	CD14_Mono	Fragments per sample (Across Cell Type)	0.486916
chr8:21784267-21784766	CD14_Mono	Fragments per sample (Across Cell Type)	0.485675
chr8:21784317-21784816	CD14_Mono	Fragments per sample (Across Cell Type)	0.485114
chr8:22574214-22574713	CD14_Mono	Fragments per sample (Across Cell Type)	0.375433
chr8:22574298-22574797	CD14_Mono	Fragments per sample (Across Cell Type)	0.377031
chr8:22574382-22574881	CD14_Mono	Fragments per sample (Across Cell Type)	0.378092
chr8:23287762-23288261	CD14_Mono	Fragments per sample (Across Cell Type)	0.414286
chr8:23287788-23288287	CD14_Mono	Fragments per sample (Across Cell Type)	0.410079
chr8:23287831-23288330	CD14_Mono	Fragments per sample (Across Cell Type)	0.410996
chr8:27426115-27426614	CD14_Mono	Fragments per sample (Across Cell Type)	0.473793
chr8:48172062-48172561	CD14_Mono	Fragments per sample (Across Cell Type)	0.67222
chr8:52008402-52008901	CD14_Mono	Fragments per sample (Across Cell Type)	0.424444
chr8:56010529-56011028	CD14_Mono	Fragments per sample (Across Cell Type)	0.440061
chr8:66438827-66439326	CD14_Mono	Fragments per sample (Across Cell Type)	0.398552
chr8:73174206-73174705	CD14_Mono	Fragments per sample (Across Cell Type)	0.475347
chr8:73174256-73174755	CD14_Mono	Fragments per sample (Across Cell Type)	0.477975
chr8:73174308-73174807	CD14_Mono	Fragments per sample (Across Cell Type)	0.476955
chr8:79765146-79765645	CD14_Mono	Fragments per sample (Across Cell Type)	0.394329
chr8:79765184-79765683	CD14_Mono	Fragments per sample (Across Cell Type)	0.394968
chr8:81780432-81780931	CD14_Mono	Fragments per sample (Across Cell Type)	0.490161
chr8:84626036-84626535	CD14_Mono	Fragments per sample (Across Cell Type)	0.492783
chr8:94079688-94080187	CD14_Mono	Fragments per sample (Across Cell Type)	0.841469
chr8:102814567-102815066	CD14_Mono	Fragments per sample (Across Cell Type)	0.418724
chr8:104417958-104418457	CD14_Mono	Fragments per sample (Across Cell Type)	0.313943
chr8:104759571-104760070	CD14_Mono	Fragments per sample (Across Cell Type)	0.452677
chr8:104759621-104760120	CD14_Mono	Fragments per sample (Across Cell Type)	0.452089
chr8:104759676-104760175	CD14_Mono	Fragments per sample (Across Cell Type)	0.442069
chr8:117330058-117330557	CD14_Mono	Fragments per sample (Across Cell Type)	0.569405
chr8:118743553-118744052	CD14_Mono	Fragments per sample (Across Cell Type)	0.435366
chr8:124440312-124440811	CD14_Mono	Fragments per sample (Across Cell Type)	0.392851
chr8:125431935-125432434	CD14_Mono	Fragments per sample (Across Cell Type)	0.40092
chr8:126876523-126877022	CD14_Mono	Fragments per sample (Across Cell Type)	0.399892
chr8:138727273-138727772	CD14_Mono	Fragments per sample (Across Cell Type)	0.385705
chr8:138727346-138727845	CD14_Mono	Fragments per sample (Across Cell Type)	0.388471
chr8:138727404-138727903	CD14_Mono	Fragments per sample (Across Cell Type)	0.389581
chr8:140637300-140637799	CD14_Mono	Fragments per sample (Across Cell Type)	0.369248
chr8:141386644-141387143	CD14_Mono	Fragments per sample (Across Cell Type)	0.420559
chr8:141386692-141387191	CD14_Mono	Fragments per sample (Across Cell Type)	0.418908
chr8:141386737-141387236	CD14_Mono	Fragments per sample (Across Cell Type)	0.418825
chr8:143532038-143532537	CD14_Mono	Fragments per sample (Across Cell Type)	0.426072
chr9:88566-89065	CD14_Mono	Fragments per sample (Across Cell Type)	2.51951
chr9:998547-999046	CD14_Mono	Fragments per sample (Across Cell Type)	0.842166
chr9:998646-999145	CD14_Mono	Fragments per sample (Across Cell Type)	1.07189
chr9:5885995-5886494	CD14_Mono	Fragments per sample (Across Cell Type)	0.476619
chr9:5886045-5886544	CD14_Mono	Fragments per sample (Across Cell Type)	0.478328
chr9:5886090-5886589	CD14_Mono	Fragments per sample (Across Cell Type)	0.480427
chr9:33721966-33722465	CD14_Mono	Fragments per sample (Across Cell Type)	0.391931
chr9:33722028-33722527	CD14_Mono	Fragments per sample (Across Cell Type)	0.39227
chr9:33722089-33722588	CD14_Mono	Fragments per sample (Across Cell Type)	0.393235
chr9:34500546-34501045	CD14_Mono	Fragments per sample (Across Cell Type)	0.453456
chr9:34500586-34501085	CD14_Mono	Fragments per sample (Across Cell Type)	0.45096
chr9:34500625-34501124	CD14_Mono	Fragments per sample (Across Cell Type)	0.450465
chr9:34591624-34592123	CD14_Mono	Fragments per sample (Across Cell Type)	0.427367
chr9:34702054-34702553	CD14_Mono	Fragments per sample (Across Cell Type)	0.416348
chr9:35096002-35096501	CD14_Mono	Fragments per sample (Across Cell Type)	0.421211
chr9:35116719-35117218	CD14_Mono	Fragments per sample (Across Cell Type)	0.409441
chr9:35116767-35117266	CD14_Mono	Fragments per sample (Across Cell Type)	0.404884
chr9:35116823-35117322	CD14_Mono	Fragments per sample (Across Cell Type)	0.407821
chr9:35603782-35604281	CD14_Mono	Fragments per sample (Across Cell Type)	0.391212
chr9:36008641-36009140	CD14_Mono	Fragments per sample (Across Cell Type)	0.472757
chr9:36008695-36009194	CD14_Mono	Fragments per sample (Across Cell Type)	0.471318
chr9:36008745-36009244	CD14_Mono	Fragments per sample (Across Cell Type)	0.470752
chr9:37904160-37904659	CD14_Mono	Fragments per sample (Across Cell Type)	0.370458
chr9:37913479-37913978	CD14_Mono	Fragments per sample (Across Cell Type)	0.343422
chr9:37913538-37914037	CD14_Mono	Fragments per sample (Across Cell Type)	0.340503
chr9:37913592-37914091	CD14_Mono	Fragments per sample (Across Cell Type)	0.339781
chr9:38087893-38088392	CD14_Mono	Fragments per sample (Across Cell Type)	0.37712
chr9:41088566-41089065	CD14_Mono	Fragments per sample (Across Cell Type)	0.832489
chr9:68342530-68343029	CD14_Mono	Fragments per sample (Across Cell Type)	2.54053
chr9:68584308-68584807	CD14_Mono	Fragments per sample (Across Cell Type)	0.447492
chr9:68584367-68584866	CD14_Mono	Fragments per sample (Across Cell Type)	0.447593
chr9:68584439-68584938	CD14_Mono	Fragments per sample (Across Cell Type)	0.44725
chr9:69035464-69035963	CD14_Mono	Fragments per sample (Across Cell Type)	0.399124
chr9:72024929-72025428	CD14_Mono	Fragments per sample (Across Cell Type)	0.380979
chr9:77433581-77434080	CD14_Mono	Fragments per sample (Across Cell Type)	0.394984
chr9:77433625-77434124	CD14_Mono	Fragments per sample (Across Cell Type)	0.393343
chr9:77433667-77434166	CD14_Mono	Fragments per sample (Across Cell Type)	0.39533
chr9:84261093-84261592	CD14_Mono	Fragments per sample (Across Cell Type)	0.396467
chr9:92634640-92635139	CD14_Mono	Fragments per sample (Across Cell Type)	0.396851
chr9:92716421-92716920	CD14_Mono	Fragments per sample (Across Cell Type)	0.401055
chr9:92765264-92765763	CD14_Mono	Fragments per sample (Across Cell Type)	0.425626
chr9:97386840-97387339	CD14_Mono	Fragments per sample (Across Cell Type)	0.393936
chr9:97386883-97387382	CD14_Mono	Fragments per sample (Across Cell Type)	0.393386
chr9:97386930-97387429	CD14_Mono	Fragments per sample (Across Cell Type)	0.395029
chr9:97411569-97412068	CD14_Mono	Fragments per sample (Across Cell Type)	0.425234
chr9:97411588-97412087	CD14_Mono	Fragments per sample (Across Cell Type)	0.42385
chr9:97411640-97412139	CD14_Mono	Fragments per sample (Across Cell Type)	0.424242
chr9:98074272-98074771	CD14_Mono	Fragments per sample (Across Cell Type)	0.444135
chr9:98074314-98074813	CD14_Mono	Fragments per sample (Across Cell Type)	0.439826
chr9:98074356-98074855	CD14_Mono	Fragments per sample (Across Cell Type)	0.439002
chr9:98315458-98315957	CD14_Mono	Fragments per sample (Across Cell Type)	0.405724
chr9:98315511-98316010	CD14_Mono	Fragments per sample (Across Cell Type)	0.402555
chr9:98791048-98791547	CD14_Mono	Fragments per sample (Across Cell Type)	0.423197
chr9:98791097-98791596	CD14_Mono	Fragments per sample (Across Cell Type)	0.422681
chr9:98974856-98975355	CD14_Mono	Fragments per sample (Across Cell Type)	0.43029
chr9:100028003-100028502	CD14_Mono	Fragments per sample (Across Cell Type)	0.482169
chr9:100028049-100028548	CD14_Mono	Fragments per sample (Across Cell Type)	0.48138
chr9:100028095-100028594	CD14_Mono	Fragments per sample (Across Cell Type)	0.479707
chr9:109320889-109321388	CD14_Mono	Fragments per sample (Across Cell Type)	0.845754
chr9:113657899-113658398	CD14_Mono	Fragments per sample (Across Cell Type)	0.396885
chr9:114107864-114108363	CD14_Mono	Fragments per sample (Across Cell Type)	0.485794
chr9:114305761-114306260	CD14_Mono	Fragments per sample (Across Cell Type)	0.456263
chr9:121213101-121213600	CD14_Mono	Fragments per sample (Across Cell Type)	0.40548
chr9:121213153-121213652	CD14_Mono	Fragments per sample (Across Cell Type)	0.406547
chr9:121213201-121213700	CD14_Mono	Fragments per sample (Across Cell Type)	0.406574
chr9:121319943-121320442	CD14_Mono	Fragments per sample (Across Cell Type)	0.394795
chr9:121320011-121320510	CD14_Mono	Fragments per sample (Across Cell Type)	0.395391
chr9:121320082-121320581	CD14_Mono	Fragments per sample (Across Cell Type)	0.396787
chr9:122122913-122123412	CD14_Mono	Fragments per sample (Across Cell Type)	0.426265
chr9:122350497-122350996	CD14_Mono	Fragments per sample (Across Cell Type)	0.406036
chr9:124126740-124127239	CD14_Mono	Fragments per sample (Across Cell Type)	0.406929
chr9:124320253-124320752	CD14_Mono	Fragments per sample (Across Cell Type)	0.400154
chr9:124711943-124712442	CD14_Mono	Fragments per sample (Across Cell Type)	0.421102
chr9:125143516-125144015	CD14_Mono	Fragments per sample (Across Cell Type)	0.398359
chr9:126228750-126229249	CD14_Mono	Fragments per sample (Across Cell Type)	0.408174
chr9:126228802-126229301	CD14_Mono	Fragments per sample (Across Cell Type)	0.409015
chr9:126228848-126229347	CD14_Mono	Fragments per sample (Across Cell Type)	0.402265
chr9:126499110-126499609	CD14_Mono	Fragments per sample (Across Cell Type)	0.416316
chr9:126557979-126558478	CD14_Mono	Fragments per sample (Across Cell Type)	0.426973
chr9:128117470-128117969	CD14_Mono	Fragments per sample (Across Cell Type)	0.401651
chr9:128117546-128118045	CD14_Mono	Fragments per sample (Across Cell Type)	0.402982
chr9:128117625-128118124	CD14_Mono	Fragments per sample (Across Cell Type)	0.403127
chr9:128438501-128439000	CD14_Mono	Fragments per sample (Across Cell Type)	0.377665
chr9:128438557-128439056	CD14_Mono	Fragments per sample (Across Cell Type)	0.374837
chr9:128438601-128439100	CD14_Mono	Fragments per sample (Across Cell Type)	0.373473
chr9:129006705-129007204	CD14_Mono	Fragments per sample (Across Cell Type)	0.465002
chr9:129131546-129132045	CD14_Mono	Fragments per sample (Across Cell Type)	0.445589
chr9:129131599-129132098	CD14_Mono	Fragments per sample (Across Cell Type)	0.443947
chr9:129131651-129132150	CD14_Mono	Fragments per sample (Across Cell Type)	0.445048
chr9:129726496-129726995	CD14_Mono	Fragments per sample (Across Cell Type)	0.385251
chr9:129726545-129727044	CD14_Mono	Fragments per sample (Across Cell Type)	0.385697
chr9:129726592-129727091	CD14_Mono	Fragments per sample (Across Cell Type)	0.385714
chr9:130236042-130236541	CD14_Mono	Fragments per sample (Across Cell Type)	0.438454
chr9:130236087-130236586	CD14_Mono	Fragments per sample (Across Cell Type)	0.439048
chr9:130236132-130236631	CD14_Mono	Fragments per sample (Across Cell Type)	0.444174
chr9:130243067-130243566	CD14_Mono	Fragments per sample (Across Cell Type)	0.383864
chr9:130243108-130243607	CD14_Mono	Fragments per sample (Across Cell Type)	0.384997
chr9:130243145-130243644	CD14_Mono	Fragments per sample (Across Cell Type)	0.383643
chr9:131046618-131047117	CD14_Mono	Fragments per sample (Across Cell Type)	0.385662
chr9:131046663-131047162	CD14_Mono	Fragments per sample (Across Cell Type)	0.385366
chr9:131046702-131047201	CD14_Mono	Fragments per sample (Across Cell Type)	0.391737
chr9:131057775-131058274	CD14_Mono	Fragments per sample (Across Cell Type)	0.45864
chr9:131178224-131178723	CD14_Mono	Fragments per sample (Across Cell Type)	0.430822
chr9:131336173-131336672	CD14_Mono	Fragments per sample (Across Cell Type)	0.416942
chr9:132236308-132236807	CD14_Mono	Fragments per sample (Across Cell Type)	0.428875
chr9:133022293-133022792	CD14_Mono	Fragments per sample (Across Cell Type)	0.40874
chr9:133103105-133103604	CD14_Mono	Fragments per sample (Across Cell Type)	0.435721
chr9:133486259-133486758	CD14_Mono	Fragments per sample (Across Cell Type)	0.424734
chr9:133742903-133743402	CD14_Mono	Fragments per sample (Across Cell Type)	0.498506
chr9:134170613-134171112	CD14_Mono	Fragments per sample (Across Cell Type)	0.427065
chr9:134170715-134171214	CD14_Mono	Fragments per sample (Across Cell Type)	0.426192
chr9:134443204-134443703	CD14_Mono	Fragments per sample (Across Cell Type)	0.398333
chr9:134443257-134443756	CD14_Mono	Fragments per sample (Across Cell Type)	0.394576
chr9:134443313-134443812	CD14_Mono	Fragments per sample (Across Cell Type)	0.395172
chr9:135412515-135413014	CD14_Mono	Fragments per sample (Across Cell Type)	0.401128
chr9:135967474-135967973	CD14_Mono	Fragments per sample (Across Cell Type)	0.375023
chr9:136122773-136123272	CD14_Mono	Fragments per sample (Across Cell Type)	0.385883
chr9:136122825-136123324	CD14_Mono	Fragments per sample (Across Cell Type)	0.379379
chr9:136122880-136123379	CD14_Mono	Fragments per sample (Across Cell Type)	0.378045
chr9:137029284-137029783	CD14_Mono	Fragments per sample (Across Cell Type)	0.381514
chr9:137035163-137035662	CD14_Mono	Fragments per sample (Across Cell Type)	0.441527
chr9:137046416-137046915	CD14_Mono	Fragments per sample (Across Cell Type)	0.416606
chr9:137236332-137236831	CD14_Mono	Fragments per sample (Across Cell Type)	0.396927
chr9:137236385-137236884	CD14_Mono	Fragments per sample (Across Cell Type)	0.396547
chr9:137236456-137236955	CD14_Mono	Fragments per sample (Across Cell Type)	0.396132
chr9:137525632-137526131	CD14_Mono	Fragments per sample (Across Cell Type)	0.622773
chr1:267717-268216	CD14_Mono	Number of Cells	0.346688
chr1:267814-268313	CD14_Mono	Number of Cells	0.346688
chr1:2547946-2548445	CD14_Mono	Number of Cells	0.337858
chr1:6475398-6475897	CD14_Mono	Number of Cells	0.366607
chr1:6475427-6475926	CD14_Mono	Number of Cells	0.367236
chr1:6475461-6475960	CD14_Mono	Number of Cells	0.367469
chr1:7667427-7667926	CD14_Mono	Number of Cells	0.304292
chr1:7667479-7667978	CD14_Mono	Number of Cells	0.300343
chr1:7667531-7668030	CD14_Mono	Number of Cells	0.298095
chr1:9181218-9181717	CD14_Mono	Number of Cells	0.356931
chr1:9626903-9627402	CD14_Mono	Number of Cells	0.278766
chr1:9867374-9867873	CD14_Mono	Number of Cells	0.322172
chr1:9867410-9867909	CD14_Mono	Number of Cells	0.320903
chr1:9867459-9867958	CD14_Mono	Number of Cells	0.318775
chr1:10494581-10495080	CD14_Mono	Number of Cells	0.365329
chr1:11037491-11037990	CD14_Mono	Number of Cells	0.328933
chr1:11037537-11038036	CD14_Mono	Number of Cells	0.328424
chr1:11037579-11038078	CD14_Mono	Number of Cells	0.328121
chr1:11719671-11720170	CD14_Mono	Number of Cells	0.320941
chr1:11719699-11720198	CD14_Mono	Number of Cells	0.323559
chr1:11719740-11720239	CD14_Mono	Number of Cells	0.334686
chr1:11838545-11839044	CD14_Mono	Number of Cells	0.252365
chr1:11838591-11839090	CD14_Mono	Number of Cells	0.251853
chr1:11838645-11839144	CD14_Mono	Number of Cells	0.252725
chr1:11893877-11894376	CD14_Mono	Number of Cells	0.31582
chr1:12658914-12659413	CD14_Mono	Number of Cells	0.359146
chr1:13960319-13960818	CD14_Mono	Number of Cells	0.549524
chr1:15046469-15046968	CD14_Mono	Number of Cells	0.423082
chr1:15323476-15323975	CD14_Mono	Number of Cells	0.258336
chr1:15431066-15431565	CD14_Mono	Number of Cells	0.268007
chr1:15791951-15792450	CD14_Mono	Number of Cells	0.295173
chr1:16055976-16056475	CD14_Mono	Number of Cells	0.258807
chr1:16056015-16056514	CD14_Mono	Number of Cells	0.259235
chr1:16056059-16056558	CD14_Mono	Number of Cells	0.260672
chr1:16187680-16188179	CD14_Mono	Number of Cells	0.313288
chr1:16620950-16621449	CD14_Mono	Number of Cells	0.376891
chr1:16709713-16710212	CD14_Mono	Number of Cells	1.60515
chr1:17125645-17126144	CD14_Mono	Number of Cells	0.253889
chr1:17125692-17126191	CD14_Mono	Number of Cells	0.256103
chr1:17419755-17420254	CD14_Mono	Number of Cells	0.278451
chr1:18820667-18821166	CD14_Mono	Number of Cells	0.552367
chr1:18820703-18821202	CD14_Mono	Number of Cells	0.557148
chr1:18820737-18821236	CD14_Mono	Number of Cells	0.556651
chr1:18913010-18913509	CD14_Mono	Number of Cells	0.263487
chr1:19882004-19882503	CD14_Mono	Number of Cells	0.262071
chr1:20633124-20633623	CD14_Mono	Number of Cells	0.285375
chr1:20696354-20696853	CD14_Mono	Number of Cells	0.296861
chr1:21368371-21368870	CD14_Mono	Number of Cells	0.365599
chr1:21368416-21368915	CD14_Mono	Number of Cells	0.364176
chr1:21368466-21368965	CD14_Mono	Number of Cells	0.363908
chr1:24070778-24071277	CD14_Mono	Number of Cells	0.296701
chr1:25895247-25895746	CD14_Mono	Number of Cells	0.226907
chr1:25895312-25895811	CD14_Mono	Number of Cells	0.226414
chr1:25895381-25895880	CD14_Mono	Number of Cells	0.224869
chr1:25998074-25998573	CD14_Mono	Number of Cells	0.263539
chr1:26035834-26036333	CD14_Mono	Number of Cells	0.295334
chr1:26035891-26036390	CD14_Mono	Number of Cells	0.298356
chr1:26416966-26417465	CD14_Mono	Number of Cells	0.307572
chr1:26417010-26417509	CD14_Mono	Number of Cells	0.308039
chr1:27044462-27044961	CD14_Mono	Number of Cells	0.314059
chr1:27097322-27097821	CD14_Mono	Number of Cells	0.276124
chr1:27154964-27155463	CD14_Mono	Number of Cells	0.28892
chr1:27357384-27357883	CD14_Mono	Number of Cells	0.263304
chr1:27357426-27357925	CD14_Mono	Number of Cells	0.264235
chr1:27357469-27357968	CD14_Mono	Number of Cells	0.264997
chr1:28517928-28518427	CD14_Mono	Number of Cells	0.275739
chr1:30801656-30802155	CD14_Mono	Number of Cells	0.302383
chr1:31422663-31423162	CD14_Mono	Number of Cells	0.327172
chr1:31963980-31964479	CD14_Mono	Number of Cells	0.281656
chr1:31964022-31964521	CD14_Mono	Number of Cells	0.279256
chr1:31964072-31964571	CD14_Mono	Number of Cells	0.280756
chr1:32712085-32712584	CD14_Mono	Number of Cells	0.27068
chr1:32772895-32773394	CD14_Mono	Number of Cells	0.387358
chr1:32772934-32773433	CD14_Mono	Number of Cells	0.389738
chr1:32772973-32773472	CD14_Mono	Number of Cells	0.391121
chr1:33127112-33127611	CD14_Mono	Number of Cells	0.266347
chr1:33367694-33368193	CD14_Mono	Number of Cells	0.310303
chr1:33632905-33633404	CD14_Mono	Number of Cells	0.444387
chr1:33632965-33633464	CD14_Mono	Number of Cells	0.441121
chr1:33633017-33633516	CD14_Mono	Number of Cells	0.451775
chr1:34852509-34853008	CD14_Mono	Number of Cells	0.210379
chr1:34852597-34853096	CD14_Mono	Number of Cells	0.209962
chr1:34852686-34853185	CD14_Mono	Number of Cells	0.210877
chr1:34866268-34866767	CD14_Mono	Number of Cells	0.380203
chr1:36149443-36149942	CD14_Mono	Number of Cells	0.242676
chr1:36368958-36369457	CD14_Mono	Number of Cells	0.266058
chr1:36420741-36421240	CD14_Mono	Number of Cells	0.305704
chr1:36703629-36704128	CD14_Mono	Number of Cells	0.425635
chr1:37487309-37487808	CD14_Mono	Number of Cells	0.328683
chr1:37989934-37990433	CD14_Mono	Number of Cells	0.236735
chr1:39799558-39800057	CD14_Mono	Number of Cells	0.304611
chr1:39799598-39800097	CD14_Mono	Number of Cells	0.304499
chr1:39799640-39800139	CD14_Mono	Number of Cells	0.304823
chr1:39816738-39817237	CD14_Mono	Number of Cells	0.275805
chr1:40338587-40339086	CD14_Mono	Number of Cells	0.306785
chr1:40338634-40339133	CD14_Mono	Number of Cells	0.309761
chr1:40338687-40339186	CD14_Mono	Number of Cells	0.311043
chr1:41268062-41268561	CD14_Mono	Number of Cells	0.261157
chr1:41268107-41268606	CD14_Mono	Number of Cells	0.260279
chr1:41268155-41268654	CD14_Mono	Number of Cells	0.261665
chr1:41416980-41417479	CD14_Mono	Number of Cells	0.273295
chr1:41417022-41417521	CD14_Mono	Number of Cells	0.272865
chr1:41417066-41417565	CD14_Mono	Number of Cells	0.272371
chr1:41573981-41574480	CD14_Mono	Number of Cells	0.269813
chr1:41574032-41574531	CD14_Mono	Number of Cells	0.269473
chr1:41574078-41574577	CD14_Mono	Number of Cells	0.268881
chr1:45570001-45570500	CD14_Mono	Number of Cells	0.304917
chr1:46036939-46037438	CD14_Mono	Number of Cells	0.288444
chr1:46036980-46037479	CD14_Mono	Number of Cells	0.287899
chr1:46037021-46037520	CD14_Mono	Number of Cells	0.285521
chr1:46348027-46348526	CD14_Mono	Number of Cells	0.246854
chr1:46477356-46477855	CD14_Mono	Number of Cells	0.292078
chr1:46527918-46528417	CD14_Mono	Number of Cells	0.254798
chr1:46527945-46528444	CD14_Mono	Number of Cells	0.253308
chr1:46527983-46528482	CD14_Mono	Number of Cells	0.253612
chr1:47179034-47179533	CD14_Mono	Number of Cells	0.344477
chr1:47179068-47179567	CD14_Mono	Number of Cells	0.345165
chr1:47179101-47179600	CD14_Mono	Number of Cells	0.343077
chr1:51296741-51297240	CD14_Mono	Number of Cells	0.344885
chr1:55022019-55022518	CD14_Mono	Number of Cells	0.305037
chr1:56820987-56821486	CD14_Mono	Number of Cells	0.409719
chr1:66242554-66243053	CD14_Mono	Number of Cells	0.370595
chr1:66242617-66243116	CD14_Mono	Number of Cells	0.370359
chr1:66242675-66243174	CD14_Mono	Number of Cells	0.370956
chr1:67500376-67500875	CD14_Mono	Number of Cells	0.27919
chr1:76154051-76154550	CD14_Mono	Number of Cells	0.342949
chr1:84753471-84753970	CD14_Mono	Number of Cells	0.374107
chr1:85308089-85308588	CD14_Mono	Number of Cells	0.405812
chr1:89762882-89763381	CD14_Mono	Number of Cells	0.295972
chr1:92831683-92832182	CD14_Mono	Number of Cells	0.278472
chr1:109277368-109277867	CD14_Mono	Number of Cells	0.359188
chr1:109532224-109532723	CD14_Mono	Number of Cells	0.270197
chr1:110312477-110312976	CD14_Mono	Number of Cells	0.273501
chr1:110312514-110313013	CD14_Mono	Number of Cells	0.273074
chr1:110312565-110313064	CD14_Mono	Number of Cells	0.272374
chr1:110495879-110496378	CD14_Mono	Number of Cells	0.302853
chr1:110495925-110496424	CD14_Mono	Number of Cells	0.302554
chr1:110495970-110496469	CD14_Mono	Number of Cells	0.301487
chr1:110619265-110619764	CD14_Mono	Number of Cells	0.25073
chr1:111755434-111755933	CD14_Mono	Number of Cells	0.26357
chr1:112369557-112370056	CD14_Mono	Number of Cells	0.300976
chr1:112369610-112370109	CD14_Mono	Number of Cells	0.301876
chr1:112369662-112370161	CD14_Mono	Number of Cells	0.302398
chr1:114346338-114346837	CD14_Mono	Number of Cells	0.264034
chr1:114346344-114346843	CD14_Mono	Number of Cells	0.264507
chr1:114346435-114346934	CD14_Mono	Number of Cells	0.258939
chr1:114346525-114347024	CD14_Mono	Number of Cells	0.259518
chr1:114346531-114347030	CD14_Mono	Number of Cells	0.259518
chr1:116138966-116139465	CD14_Mono	Number of Cells	0.33549
chr1:125179046-125179545	CD14_Mono	Number of Cells	2.52307
chr1:125179080-125179579	CD14_Mono	Number of Cells	2.52307
chr1:125179107-125179606	CD14_Mono	Number of Cells	2.52307
chr1:125179126-125179625	CD14_Mono	Number of Cells	2.52307
chr1:125179151-125179650	CD14_Mono	Number of Cells	2.52307
chr1:125182357-125182856	CD14_Mono	Number of Cells	6.74802
chr1:125182375-125182874	CD14_Mono	Number of Cells	6.74802
chr1:145845348-145845847	CD14_Mono	Number of Cells	0.277002
chr1:147627403-147627902	CD14_Mono	Number of Cells	0.360992
chr1:147627439-147627938	CD14_Mono	Number of Cells	0.361418
chr1:147627471-147627970	CD14_Mono	Number of Cells	0.367184
chr1:150979338-150979837	CD14_Mono	Number of Cells	0.285743
chr1:150979354-150979853	CD14_Mono	Number of Cells	0.285673
chr1:150979412-150979911	CD14_Mono	Number of Cells	0.287198
chr1:150979472-150979971	CD14_Mono	Number of Cells	0.291698
chr1:150979489-150979988	CD14_Mono	Number of Cells	0.293867
chr1:153494829-153495328	CD14_Mono	Number of Cells	0.320462
chr1:153677565-153678064	CD14_Mono	Number of Cells	0.358124
chr1:153677613-153678112	CD14_Mono	Number of Cells	0.357901
chr1:153677660-153678159	CD14_Mono	Number of Cells	0.354474
chr1:153749344-153749843	CD14_Mono	Number of Cells	0.263556
chr1:154324541-154325040	CD14_Mono	Number of Cells	0.336615
chr1:154559430-154559929	CD14_Mono	Number of Cells	0.309881
chr1:155017382-155017881	CD14_Mono	Number of Cells	0.266786
chr1:155017434-155017933	CD14_Mono	Number of Cells	0.257962
chr1:155017490-155017989	CD14_Mono	Number of Cells	0.262616
chr1:155050367-155050866	CD14_Mono	Number of Cells	0.279513
chr1:155061390-155061889	CD14_Mono	Number of Cells	0.288134
chr1:155061434-155061933	CD14_Mono	Number of Cells	0.287116
chr1:155061476-155061975	CD14_Mono	Number of Cells	0.288839
chr1:155091360-155091859	CD14_Mono	Number of Cells	0.264341
chr1:155167796-155168295	CD14_Mono	Number of Cells	0.280081
chr1:155250550-155251049	CD14_Mono	Number of Cells	0.26235
chr1:155250629-155251128	CD14_Mono	Number of Cells	0.264345
chr1:155250693-155251192	CD14_Mono	Number of Cells	0.264789
chr1:156096484-156096983	CD14_Mono	Number of Cells	0.241404
chr1:156096539-156097038	CD14_Mono	Number of Cells	0.239339
chr1:156096585-156097084	CD14_Mono	Number of Cells	0.244382
chr1:156130262-156130761	CD14_Mono	Number of Cells	0.267058
chr1:156659802-156660301	CD14_Mono	Number of Cells	0.248311
chr1:156659891-156660390	CD14_Mono	Number of Cells	0.249772
chr1:156659975-156660474	CD14_Mono	Number of Cells	0.250407
chr1:156725683-156726182	CD14_Mono	Number of Cells	0.268446
chr1:156725725-156726224	CD14_Mono	Number of Cells	0.269991
chr1:156725771-156726270	CD14_Mono	Number of Cells	0.27158
chr1:157155946-157156445	CD14_Mono	Number of Cells	0.343331
chr1:157163582-157164081	CD14_Mono	Number of Cells	0.322835
chr1:158087256-158087755	CD14_Mono	Number of Cells	0.4036
chr1:159160937-159161436	CD14_Mono	Number of Cells	0.269595
chr1:159891415-159891914	CD14_Mono	Number of Cells	0.250509
chr1:159891489-159891988	CD14_Mono	Number of Cells	0.251143
chr1:159891568-159892067	CD14_Mono	Number of Cells	0.251336
chr1:159936290-159936789	CD14_Mono	Number of Cells	0.294881
chr1:159936346-159936845	CD14_Mono	Number of Cells	0.29707
chr1:159936399-159936898	CD14_Mono	Number of Cells	0.300135
chr1:160100912-160101411	CD14_Mono	Number of Cells	0.319761
chr1:164787251-164787750	CD14_Mono	Number of Cells	0.288327
chr1:167059040-167059539	CD14_Mono	Number of Cells	0.359757
chr1:167059085-167059584	CD14_Mono	Number of Cells	0.35991
chr1:167059136-167059635	CD14_Mono	Number of Cells	0.353926
chr1:167442078-167442577	CD14_Mono	Number of Cells	0.268775
chr1:167803272-167803771	CD14_Mono	Number of Cells	0.293107
chr1:175029611-175030110	CD14_Mono	Number of Cells	0.266392
chr1:175029643-175030142	CD14_Mono	Number of Cells	0.265773
chr1:175029689-175030188	CD14_Mono	Number of Cells	0.267315
chr1:178031751-178032250	CD14_Mono	Number of Cells	0.332202
chr1:178501664-178502163	CD14_Mono	Number of Cells	0.334274
chr1:178542408-178542907	CD14_Mono	Number of Cells	0.281684
chr1:179002570-179003069	CD14_Mono	Number of Cells	0.322988
chr1:179002607-179003106	CD14_Mono	Number of Cells	0.323468
chr1:179002652-179003151	CD14_Mono	Number of Cells	0.320079
chr1:180178768-180179267	CD14_Mono	Number of Cells	0.368589
chr1:181424772-181425271	CD14_Mono	Number of Cells	0.481683
chr1:181424834-181425333	CD14_Mono	Number of Cells	0.475336
chr1:181424913-181425412	CD14_Mono	Number of Cells	0.467238
chr1:182143051-182143550	CD14_Mono	Number of Cells	0.345399
chr1:182143102-182143601	CD14_Mono	Number of Cells	0.347075
chr1:182143144-182143643	CD14_Mono	Number of Cells	0.346763
chr1:186375222-186375721	CD14_Mono	Number of Cells	0.251181
chr1:186375280-186375779	CD14_Mono	Number of Cells	0.251102
chr1:186375336-186375835	CD14_Mono	Number of Cells	0.262444
chr1:201222783-201223282	CD14_Mono	Number of Cells	0.375324
chr1:201222828-201223327	CD14_Mono	Number of Cells	0.37599
chr1:201222867-201223366	CD14_Mono	Number of Cells	0.381837
chr1:201254486-201254985	CD14_Mono	Number of Cells	0.41555
chr1:201408086-201408585	CD14_Mono	Number of Cells	0.38439
chr1:201408133-201408632	CD14_Mono	Number of Cells	0.385759
chr1:201408190-201408689	CD14_Mono	Number of Cells	0.382019
chr1:201481991-201482490	CD14_Mono	Number of Cells	0.245379
chr1:201512834-201513333	CD14_Mono	Number of Cells	0.267878
chr1:201512895-201513394	CD14_Mono	Number of Cells	0.269817
chr1:201512958-201513457	CD14_Mono	Number of Cells	0.269493
chr1:201704133-201704632	CD14_Mono	Number of Cells	0.269965
chr1:201709412-201709911	CD14_Mono	Number of Cells	0.278759
chr1:202315544-202316043	CD14_Mono	Number of Cells	0.408304
chr1:203273010-203273509	CD14_Mono	Number of Cells	0.259199
chr1:203487687-203488186	CD14_Mono	Number of Cells	0.316953
chr1:203861145-203861644	CD14_Mono	Number of Cells	0.243141
chr1:203861191-203861690	CD14_Mono	Number of Cells	0.246659
chr1:203861243-203861742	CD14_Mono	Number of Cells	0.247515
chr1:204162365-204162864	CD14_Mono	Number of Cells	0.26991
chr1:204162418-204162917	CD14_Mono	Number of Cells	0.269957
chr1:204162471-204162970	CD14_Mono	Number of Cells	0.27067
chr1:204363587-204364086	CD14_Mono	Number of Cells	0.323864
chr1:204431254-204431753	CD14_Mono	Number of Cells	0.289017
chr1:204807089-204807588	CD14_Mono	Number of Cells	0.307458
chr1:204807150-204807649	CD14_Mono	Number of Cells	0.319966
chr1:204807213-204807712	CD14_Mono	Number of Cells	0.339429
chr1:204989189-204989688	CD14_Mono	Number of Cells	0.305387
chr1:204989239-204989738	CD14_Mono	Number of Cells	0.304742
chr1:204989286-204989785	CD14_Mono	Number of Cells	0.30795
chr1:205256066-205256565	CD14_Mono	Number of Cells	0.255643
chr1:205273352-205273851	CD14_Mono	Number of Cells	0.252511
chr1:205273403-205273902	CD14_Mono	Number of Cells	0.250461
chr1:205273444-205273943	CD14_Mono	Number of Cells	0.253967
chr1:205335476-205335975	CD14_Mono	Number of Cells	0.280184
chr1:205335542-205336041	CD14_Mono	Number of Cells	0.279498
chr1:205335603-205336102	CD14_Mono	Number of Cells	0.27948
chr1:205485425-205485924	CD14_Mono	Number of Cells	0.34508
chr1:205591710-205592209	CD14_Mono	Number of Cells	0.326714
chr1:205591766-205592265	CD14_Mono	Number of Cells	0.328341
chr1:205591815-205592314	CD14_Mono	Number of Cells	0.329104
chr1:205977281-205977780	CD14_Mono	Number of Cells	0.284139
chr1:205977322-205977821	CD14_Mono	Number of Cells	0.284517
chr1:205977369-205977868	CD14_Mono	Number of Cells	0.285921
chr1:206490009-206490508	CD14_Mono	Number of Cells	0.333452
chr1:206544720-206545219	CD14_Mono	Number of Cells	0.346423
chr1:207884994-207885493	CD14_Mono	Number of Cells	0.301107
chr1:209576639-209577138	CD14_Mono	Number of Cells	0.301268
chr1:209627582-209628081	CD14_Mono	Number of Cells	0.346188
chr1:212011888-212012387	CD14_Mono	Number of Cells	0.256635
chr1:212035042-212035541	CD14_Mono	Number of Cells	0.289795
chr1:212455808-212456307	CD14_Mono	Number of Cells	0.363911
chr1:212477080-212477579	CD14_Mono	Number of Cells	0.277149
chr1:223123594-223124093	CD14_Mono	Number of Cells	0.332428
chr1:223123633-223124132	CD14_Mono	Number of Cells	0.331585
chr1:223123677-223124176	CD14_Mono	Number of Cells	0.332198
chr1:225474787-225475286	CD14_Mono	Number of Cells	0.246796
chr1:225474816-225475315	CD14_Mono	Number of Cells	0.246826
chr1:225474876-225475375	CD14_Mono	Number of Cells	0.247366
chr1:226196913-226197412	CD14_Mono	Number of Cells	0.313288
chr1:226626351-226626850	CD14_Mono	Number of Cells	0.272878
chr1:226626411-226626910	CD14_Mono	Number of Cells	0.27459
chr1:226626460-226626959	CD14_Mono	Number of Cells	0.27463
chr1:226827991-226828490	CD14_Mono	Number of Cells	0.277646
chr1:227999290-227999789	CD14_Mono	Number of Cells	0.294999
chr1:230642081-230642580	CD14_Mono	Number of Cells	0.260958
chr1:231211254-231211753	CD14_Mono	Number of Cells	0.342187
chr1:234498954-234499453	CD14_Mono	Number of Cells	0.30992
chr1:234499002-234499501	CD14_Mono	Number of Cells	0.311947
chr1:234499046-234499545	CD14_Mono	Number of Cells	0.311286
chr1:235093750-235094249	CD14_Mono	Number of Cells	0.311832
chr1:235104060-235104559	CD14_Mono	Number of Cells	0.280164
chr1:235104118-235104617	CD14_Mono	Number of Cells	0.279333
chr1:235104165-235104664	CD14_Mono	Number of Cells	0.279314
chr1:235504494-235504993	CD14_Mono	Number of Cells	0.243179
chr10:4849528-4850027	CD14_Mono	Number of Cells	0.283729
chr10:4849601-4850100	CD14_Mono	Number of Cells	0.285842
chr10:4849660-4850159	CD14_Mono	Number of Cells	0.285273
chr10:6088530-6089029	CD14_Mono	Number of Cells	0.27824
chr10:6088609-6089108	CD14_Mono	Number of Cells	0.280352
chr10:6088700-6089199	CD14_Mono	Number of Cells	0.281376
chr10:13586615-13587114	CD14_Mono	Number of Cells	0.310143
chr10:13659916-13660415	CD14_Mono	Number of Cells	0.29956
chr10:24196372-24196871	CD14_Mono	Number of Cells	0.449319
chr10:27360507-27361006	CD14_Mono	Number of Cells	0.311649
chr10:28663779-28664278	CD14_Mono	Number of Cells	0.351686
chr10:29448953-29449452	CD14_Mono	Number of Cells	0.357914
chr10:29496316-29496815	CD14_Mono	Number of Cells	0.38265
chr10:29998276-29998775	CD14_Mono	Number of Cells	0.377216
chr10:30687608-30688107	CD14_Mono	Number of Cells	0.3414
chr10:30726715-30727214	CD14_Mono	Number of Cells	0.347667
chr10:35563243-35563742	CD14_Mono	Number of Cells	0.380245
chr10:43348394-43348893	CD14_Mono	Number of Cells	0.274126
chr10:44864766-44865265	CD14_Mono	Number of Cells	0.278718
chr10:46565472-46565971	CD14_Mono	Number of Cells	0.427181
chr10:46565529-46566028	CD14_Mono	Number of Cells	0.427181
chr10:46565592-46566091	CD14_Mono	Number of Cells	0.427181
chr10:47340500-47340999	CD14_Mono	Number of Cells	0.304281
chr10:64041057-64041556	CD14_Mono	Number of Cells	0.302789
chr10:64041127-64041626	CD14_Mono	Number of Cells	0.308694
chr10:64041184-64041683	CD14_Mono	Number of Cells	0.315012
chr10:69392462-69392961	CD14_Mono	Number of Cells	0.350523
chr10:69507747-69508246	CD14_Mono	Number of Cells	0.274317
chr10:69507788-69508287	CD14_Mono	Number of Cells	0.273015
chr10:69507845-69508344	CD14_Mono	Number of Cells	0.270654
chr10:69914590-69915089	CD14_Mono	Number of Cells	0.41694
chr10:70549796-70550295	CD14_Mono	Number of Cells	0.282626
chr10:70925604-70926103	CD14_Mono	Number of Cells	0.383326
chr10:71384151-71384650	CD14_Mono	Number of Cells	0.3174
chr10:72048402-72048901	CD14_Mono	Number of Cells	0.307695
chr10:72048470-72048969	CD14_Mono	Number of Cells	0.30641
chr10:72048539-72049038	CD14_Mono	Number of Cells	0.305331
chr10:72364158-72364657	CD14_Mono	Number of Cells	0.269763
chr10:72364208-72364707	CD14_Mono	Number of Cells	0.268655
chr10:72364256-72364755	CD14_Mono	Number of Cells	0.26894
chr10:73848963-73849462	CD14_Mono	Number of Cells	0.262686
chr10:75235767-75236266	CD14_Mono	Number of Cells	0.236812
chr10:75235779-75236278	CD14_Mono	Number of Cells	0.237125
chr10:75235855-75236354	CD14_Mono	Number of Cells	0.238545
chr10:75235922-75236421	CD14_Mono	Number of Cells	0.242678
chr10:75235926-75236425	CD14_Mono	Number of Cells	0.242867
chr10:77711313-77711812	CD14_Mono	Number of Cells	0.381724
chr10:77711363-77711862	CD14_Mono	Number of Cells	0.384034
chr10:77711408-77711907	CD14_Mono	Number of Cells	0.384696
chr10:78029400-78029899	CD14_Mono	Number of Cells	0.295846
chr10:80046778-80047277	CD14_Mono	Number of Cells	0.38707
chr10:80046817-80047316	CD14_Mono	Number of Cells	0.383988
chr10:80046853-80047352	CD14_Mono	Number of Cells	0.384203
chr10:80444627-80445126	CD14_Mono	Number of Cells	0.433535
chr10:86399731-86400230	CD14_Mono	Number of Cells	0.274536
chr10:86585364-86585863	CD14_Mono	Number of Cells	0.320745
chr10:86939248-86939747	CD14_Mono	Number of Cells	0.285144
chr10:86939324-86939823	CD14_Mono	Number of Cells	0.285811
chr10:86939396-86939895	CD14_Mono	Number of Cells	0.290712
chr10:87203332-87203831	CD14_Mono	Number of Cells	0.252799
chr10:87203383-87203882	CD14_Mono	Number of Cells	0.254745
chr10:87203433-87203932	CD14_Mono	Number of Cells	0.254422
chr10:95430268-95430767	CD14_Mono	Number of Cells	0.386964
chr10:95430317-95430816	CD14_Mono	Number of Cells	0.386988
chr10:95430356-95430855	CD14_Mono	Number of Cells	0.388941
chr10:95693893-95694392	CD14_Mono	Number of Cells	0.249593
chr10:95693941-95694440	CD14_Mono	Number of Cells	0.246719
chr10:95694005-95694504	CD14_Mono	Number of Cells	0.253198
chr10:96229472-96229971	CD14_Mono	Number of Cells	0.316675
chr10:96375164-96375663	CD14_Mono	Number of Cells	0.33042
chr10:96375219-96375718	CD14_Mono	Number of Cells	0.329582
chr10:96375284-96375783	CD14_Mono	Number of Cells	0.329213
chr10:97037292-97037791	CD14_Mono	Number of Cells	0.370039
chr10:97210428-97210927	CD14_Mono	Number of Cells	0.357038
chr10:97914671-97915170	CD14_Mono	Number of Cells	0.43584
chr10:100433732-100434231	CD14_Mono	Number of Cells	0.276867
chr10:100535549-100536048	CD14_Mono	Number of Cells	0.275845
chr10:102132383-102132882	CD14_Mono	Number of Cells	0.294775
chr10:102229650-102230149	CD14_Mono	Number of Cells	0.318501
chr10:102229698-102230197	CD14_Mono	Number of Cells	0.315571
chr10:102229740-102230239	CD14_Mono	Number of Cells	0.316224
chr10:102393768-102394267	CD14_Mono	Number of Cells	0.261678
chr10:102393817-102394316	CD14_Mono	Number of Cells	0.253869
chr10:102393867-102394366	CD14_Mono	Number of Cells	0.250094
chr10:102503543-102504042	CD14_Mono	Number of Cells	0.237236
chr10:104291257-104291756	CD14_Mono	Number of Cells	0.285097
chr10:104291336-104291835	CD14_Mono	Number of Cells	0.285136
chr10:104291416-104291915	CD14_Mono	Number of Cells	0.28511
chr10:109852371-109852870	CD14_Mono	Number of Cells	0.448751
chr10:109884101-109884600	CD14_Mono	Number of Cells	0.323853
chr10:112140101-112140600	CD14_Mono	Number of Cells	0.385068
chr10:113563395-113563894	CD14_Mono	Number of Cells	0.315855
chr10:116796862-116797361	CD14_Mono	Number of Cells	0.34533
chr10:117216546-117217045	CD14_Mono	Number of Cells	0.295678
chr10:119445274-119445773	CD14_Mono	Number of Cells	0.296964
chr10:119686405-119686904	CD14_Mono	Number of Cells	0.306335
chr10:122267991-122268490	CD14_Mono	Number of Cells	0.46868
chr10:128011255-128011754	CD14_Mono	Number of Cells	0.301755
chr10:132654611-132655110	CD14_Mono	Number of Cells	0.347281
chr11:180160-180659	CD14_Mono	Number of Cells	9.53939
chr11:2400168-2400667	CD14_Mono	Number of Cells	0.254338
chr11:2532692-2533191	CD14_Mono	Number of Cells	0.273049
chr11:2888306-2888805	CD14_Mono	Number of Cells	0.2767
chr11:3091659-3092158	CD14_Mono	Number of Cells	0.323816
chr11:3091715-3092214	CD14_Mono	Number of Cells	0.323264
chr11:3091774-3092273	CD14_Mono	Number of Cells	0.325802
chr11:3454776-3455275	CD14_Mono	Number of Cells	0.534884
chr11:6353337-6353836	CD14_Mono	Number of Cells	0.387555
chr11:9137674-9138173	CD14_Mono	Number of Cells	0.321633
chr11:10307713-10308212	CD14_Mono	Number of Cells	0.234901
chr11:10735721-10736220	CD14_Mono	Number of Cells	0.279274
chr11:16606140-16606639	CD14_Mono	Number of Cells	0.29017
chr11:16788269-16788768	CD14_Mono	Number of Cells	0.287199
chr11:16788311-16788810	CD14_Mono	Number of Cells	0.287555
chr11:16788346-16788845	CD14_Mono	Number of Cells	0.289243
chr11:20386985-20387484	CD14_Mono	Number of Cells	0.267875
chr11:33065515-33066014	CD14_Mono	Number of Cells	0.336599
chr11:35485605-35486104	CD14_Mono	Number of Cells	0.375456
chr11:35485639-35486138	CD14_Mono	Number of Cells	0.376439
chr11:35485674-35486173	CD14_Mono	Number of Cells	0.374757
chr11:36510103-36510602	CD14_Mono	Number of Cells	0.316003
chr11:36746949-36747448	CD14_Mono	Number of Cells	0.251469
chr11:36747015-36747514	CD14_Mono	Number of Cells	0.250549
chr11:36747081-36747580	CD14_Mono	Number of Cells	0.252082
chr11:45371141-45371640	CD14_Mono	Number of Cells	0.426685
chr11:45655184-45655683	CD14_Mono	Number of Cells	0.536195
chr11:45771877-45772376	CD14_Mono	Number of Cells	0.261379
chr11:46239067-46239566	CD14_Mono	Number of Cells	0.274048
chr11:46308483-46308982	CD14_Mono	Number of Cells	0.284938
chr11:47153026-47153525	CD14_Mono	Number of Cells	0.360784
chr11:48172770-48173269	CD14_Mono	Number of Cells	0.450201
chr11:57457256-57457755	CD14_Mono	Number of Cells	0.295361
chr11:57568045-57568544	CD14_Mono	Number of Cells	0.269798
chr11:57568096-57568595	CD14_Mono	Number of Cells	0.270396
chr11:57568144-57568643	CD14_Mono	Number of Cells	0.282092
chr11:58653934-58654433	CD14_Mono	Number of Cells	0.370071
chr11:59135788-59136287	CD14_Mono	Number of Cells	0.29305
chr11:59135799-59136298	CD14_Mono	Number of Cells	0.293517
chr11:59135845-59136344	CD14_Mono	Number of Cells	0.294399
chr11:60830944-60831443	CD14_Mono	Number of Cells	0.307804
chr11:61129632-61130131	CD14_Mono	Number of Cells	0.276843
chr11:61129767-61130266	CD14_Mono	Number of Cells	0.267088
chr11:61336133-61336632	CD14_Mono	Number of Cells	0.265395
chr11:61516859-61517358	CD14_Mono	Number of Cells	0.396211
chr11:61638358-61638857	CD14_Mono	Number of Cells	0.275251
chr11:61733354-61733853	CD14_Mono	Number of Cells	0.265103
chr11:61899038-61899537	CD14_Mono	Number of Cells	0.264126
chr11:62311082-62311581	CD14_Mono	Number of Cells	0.277871
chr11:62542686-62543185	CD14_Mono	Number of Cells	0.297725
chr11:62786433-62786932	CD14_Mono	Number of Cells	0.275912
chr11:62905899-62906398	CD14_Mono	Number of Cells	0.334682
chr11:64553404-64553903	CD14_Mono	Number of Cells	0.344593
chr11:64723392-64723891	CD14_Mono	Number of Cells	0.289912
chr11:64847038-64847537	CD14_Mono	Number of Cells	0.235568
chr11:65711673-65712172	CD14_Mono	Number of Cells	0.308922
chr11:65818129-65818628	CD14_Mono	Number of Cells	0.271097
chr11:65884590-65885089	CD14_Mono	Number of Cells	0.252072
chr11:65988920-65989419	CD14_Mono	Number of Cells	0.250771
chr11:66222601-66223100	CD14_Mono	Number of Cells	0.306663
chr11:66282357-66282856	CD14_Mono	Number of Cells	0.240155
chr11:66282395-66282894	CD14_Mono	Number of Cells	0.238844
chr11:66282440-66282939	CD14_Mono	Number of Cells	0.23859
chr11:66408277-66408776	CD14_Mono	Number of Cells	0.263641
chr11:66408347-66408846	CD14_Mono	Number of Cells	0.263458
chr11:66408423-66408922	CD14_Mono	Number of Cells	0.258508
chr11:66694553-66695052	CD14_Mono	Number of Cells	0.239119
chr11:66694602-66695101	CD14_Mono	Number of Cells	0.240802
chr11:66694648-66695147	CD14_Mono	Number of Cells	0.238781
chr11:67262608-67263107	CD14_Mono	Number of Cells	0.341164
chr11:67317460-67317959	CD14_Mono	Number of Cells	0.257363
chr11:67317504-67318003	CD14_Mono	Number of Cells	0.259676
chr11:67317552-67318051	CD14_Mono	Number of Cells	0.272812
chr11:67382434-67382933	CD14_Mono	Number of Cells	0.292433
chr11:67382488-67382987	CD14_Mono	Number of Cells	0.29225
chr11:67506007-67506506	CD14_Mono	Number of Cells	0.217901
chr11:67506044-67506543	CD14_Mono	Number of Cells	0.217553
chr11:67506094-67506593	CD14_Mono	Number of Cells	0.217784
chr11:67792184-67792683	CD14_Mono	Number of Cells	0.462215
chr11:68297626-68298125	CD14_Mono	Number of Cells	0.248721
chr11:68297675-68298174	CD14_Mono	Number of Cells	0.249062
chr11:68297727-68298226	CD14_Mono	Number of Cells	0.249619
chr11:68447164-68447663	CD14_Mono	Number of Cells	0.263946
chr11:69101277-69101776	CD14_Mono	Number of Cells	0.256401
chr11:69101326-69101825	CD14_Mono	Number of Cells	0.255615
chr11:69101372-69101871	CD14_Mono	Number of Cells	0.25537
chr11:69670172-69670671	CD14_Mono	Number of Cells	0.319217
chr11:69888489-69888988	CD14_Mono	Number of Cells	0.536321
chr11:70196005-70196504	CD14_Mono	Number of Cells	0.317173
chr11:70196042-70196541	CD14_Mono	Number of Cells	0.317331
chr11:70196082-70196581	CD14_Mono	Number of Cells	0.320937
chr11:72025043-72025542	CD14_Mono	Number of Cells	0.3137
chr11:72434036-72434535	CD14_Mono	Number of Cells	0.323667
chr11:72471236-72471735	CD14_Mono	Number of Cells	0.321221
chr11:73289350-73289849	CD14_Mono	Number of Cells	0.274718
chr11:73289393-73289892	CD14_Mono	Number of Cells	0.27067
chr11:73289444-73289943	CD14_Mono	Number of Cells	0.269594
chr11:73351065-73351564	CD14_Mono	Number of Cells	0.292592
chr11:73351118-73351617	CD14_Mono	Number of Cells	0.294101
chr11:73351164-73351663	CD14_Mono	Number of Cells	0.293678
chr11:73660876-73661375	CD14_Mono	Number of Cells	0.265651
chr11:75022821-75023320	CD14_Mono	Number of Cells	0.312348
chr11:75248509-75249008	CD14_Mono	Number of Cells	0.262361
chr11:75248582-75249081	CD14_Mono	Number of Cells	0.264805
chr11:75248653-75249152	CD14_Mono	Number of Cells	0.264612
chr11:75280036-75280535	CD14_Mono	Number of Cells	0.356647
chr11:75280088-75280587	CD14_Mono	Number of Cells	0.361652
chr11:75280136-75280635	CD14_Mono	Number of Cells	0.366456
chr11:75384379-75384878	CD14_Mono	Number of Cells	0.266267
chr11:75384425-75384924	CD14_Mono	Number of Cells	0.267315
chr11:75384465-75384964	CD14_Mono	Number of Cells	0.268001
chr11:75445257-75445756	CD14_Mono	Number of Cells	0.341371
chr11:76721695-76722194	CD14_Mono	Number of Cells	0.299468
chr11:76919807-76920306	CD14_Mono	Number of Cells	0.351612
chr11:77091091-77091590	CD14_Mono	Number of Cells	0.280331
chr11:77091139-77091638	CD14_Mono	Number of Cells	0.278476
chr11:78046095-78046594	CD14_Mono	Number of Cells	0.352733
chr11:78046127-78046626	CD14_Mono	Number of Cells	0.352183
chr11:78046155-78046654	CD14_Mono	Number of Cells	0.351793
chr11:78645151-78645650	CD14_Mono	Number of Cells	0.340292
chr11:86608303-86608802	CD14_Mono	Number of Cells	0.434196
chr11:87352680-87353179	CD14_Mono	Number of Cells	0.323382
chr11:88544295-88544794	CD14_Mono	Number of Cells	0.385214
chr11:96343039-96343538	CD14_Mono	Number of Cells	0.274866
chr11:96343098-96343597	CD14_Mono	Number of Cells	0.272859
chr11:117426153-117426652	CD14_Mono	Number of Cells	0.376399
chr11:118198223-118198722	CD14_Mono	Number of Cells	0.343821
chr11:118659347-118659846	CD14_Mono	Number of Cells	0.313199
chr11:118659381-118659880	CD14_Mono	Number of Cells	0.316288
chr11:118659436-118659935	CD14_Mono	Number of Cells	0.319577
chr11:118690064-118690563	CD14_Mono	Number of Cells	0.399451
chr11:118956443-118956942	CD14_Mono	Number of Cells	0.275644
chr11:118956493-118956992	CD14_Mono	Number of Cells	0.275005
chr11:118956544-118957043	CD14_Mono	Number of Cells	0.276126
chr11:119533757-119534256	CD14_Mono	Number of Cells	0.292012
chr11:120108089-120108588	CD14_Mono	Number of Cells	0.36839
chr11:120108133-120108632	CD14_Mono	Number of Cells	0.370374
chr11:120108182-120108681	CD14_Mono	Number of Cells	0.37398
chr11:122202874-122203373	CD14_Mono	Number of Cells	0.311153
chr11:123247139-123247638	CD14_Mono	Number of Cells	0.318028
chr11:123511134-123511633	CD14_Mono	Number of Cells	0.267436
chr11:123511172-123511671	CD14_Mono	Number of Cells	0.267464
chr11:123511211-123511710	CD14_Mono	Number of Cells	0.267177
chr11:125404811-125405310	CD14_Mono	Number of Cells	0.320712
chr11:129364001-129364500	CD14_Mono	Number of Cells	0.287836
chr11:129364069-129364568	CD14_Mono	Number of Cells	0.288748
chr11:129364135-129364634	CD14_Mono	Number of Cells	0.287604
chr11:129750711-129751210	CD14_Mono	Number of Cells	0.279192
chr11:129750768-129751267	CD14_Mono	Number of Cells	0.278882
chr11:129750835-129751334	CD14_Mono	Number of Cells	0.279556
chr11:130213002-130213501	CD14_Mono	Number of Cells	0.309729
chr11:130861825-130862324	CD14_Mono	Number of Cells	0.278629
chr11:130861889-130862388	CD14_Mono	Number of Cells	0.277353
chr11:130861953-130862452	CD14_Mono	Number of Cells	0.274692
chr12:452959-453458	CD14_Mono	Number of Cells	0.501521
chr12:453059-453558	CD14_Mono	Number of Cells	0.550038
chr12:3073340-3073839	CD14_Mono	Number of Cells	0.358474
chr12:4604573-4605072	CD14_Mono	Number of Cells	0.351749
chr12:5988509-5989008	CD14_Mono	Number of Cells	0.251093
chr12:6825480-6825979	CD14_Mono	Number of Cells	0.273759
chr12:6825523-6826022	CD14_Mono	Number of Cells	0.276084
chr12:6825562-6826061	CD14_Mono	Number of Cells	0.277977
chr12:6835615-6836114	CD14_Mono	Number of Cells	0.420594
chr12:6937938-6938437	CD14_Mono	Number of Cells	0.256938
chr12:8231572-8232071	CD14_Mono	Number of Cells	0.49854
chr12:8231631-8232130	CD14_Mono	Number of Cells	0.514017
chr12:8231693-8232192	CD14_Mono	Number of Cells	0.499207
chr12:8237401-8237900	CD14_Mono	Number of Cells	0.34166
chr12:9331021-9331520	CD14_Mono	Number of Cells	0.327965
chr12:9331066-9331565	CD14_Mono	Number of Cells	0.330721
chr12:9331114-9331613	CD14_Mono	Number of Cells	0.329617
chr12:11486522-11487021	CD14_Mono	Number of Cells	0.278115
chr12:12813018-12813517	CD14_Mono	Number of Cells	0.288655
chr12:12916154-12916653	CD14_Mono	Number of Cells	0.307786
chr12:14630061-14630560	CD14_Mono	Number of Cells	0.307511
chr12:26884842-26885341	CD14_Mono	Number of Cells	0.288773
chr12:26884881-26885380	CD14_Mono	Number of Cells	0.288731
chr12:26884920-26885419	CD14_Mono	Number of Cells	0.286382
chr12:40107475-40107974	CD14_Mono	Number of Cells	0.295157
chr12:44948667-44949166	CD14_Mono	Number of Cells	0.384297
chr12:47742170-47742669	CD14_Mono	Number of Cells	0.386798
chr12:47779234-47779733	CD14_Mono	Number of Cells	0.304182
chr12:48814493-48814992	CD14_Mono	Number of Cells	0.257822
chr12:48814522-48815021	CD14_Mono	Number of Cells	0.261852
chr12:48814565-48815064	CD14_Mono	Number of Cells	0.261301
chr12:49235095-49235594	CD14_Mono	Number of Cells	0.355659
chr12:49644490-49644989	CD14_Mono	Number of Cells	0.256868
chr12:49707486-49707985	CD14_Mono	Number of Cells	0.223355
chr12:49741040-49741539	CD14_Mono	Number of Cells	0.245606
chr12:50055925-50056424	CD14_Mono	Number of Cells	0.325139
chr12:51047612-51048111	CD14_Mono	Number of Cells	0.306249
chr12:51047655-51048154	CD14_Mono	Number of Cells	0.299481
chr12:51047702-51048201	CD14_Mono	Number of Cells	0.287896
chr12:51341339-51341838	CD14_Mono	Number of Cells	0.344499
chr12:51531851-51532350	CD14_Mono	Number of Cells	0.372826
chr12:51980264-51980763	CD14_Mono	Number of Cells	0.26868
chr12:52327366-52327865	CD14_Mono	Number of Cells	0.262292
chr12:52327424-52327923	CD14_Mono	Number of Cells	0.265118
chr12:52327471-52327970	CD14_Mono	Number of Cells	0.261767
chr12:52980791-52981290	CD14_Mono	Number of Cells	0.271188
chr12:53099363-53099862	CD14_Mono	Number of Cells	0.240428
chr12:53159265-53159764	CD14_Mono	Number of Cells	0.325561
chr12:53159308-53159807	CD14_Mono	Number of Cells	0.326923
chr12:53159351-53159850	CD14_Mono	Number of Cells	0.326661
chr12:53321395-53321894	CD14_Mono	Number of Cells	0.264578
chr12:53321447-53321946	CD14_Mono	Number of Cells	0.275022
chr12:53321496-53321995	CD14_Mono	Number of Cells	0.29873
chr12:53675912-53676411	CD14_Mono	Number of Cells	0.269322
chr12:53675970-53676469	CD14_Mono	Number of Cells	0.267416
chr12:53676027-53676526	CD14_Mono	Number of Cells	0.262082
chr12:53701708-53702207	CD14_Mono	Number of Cells	0.315488
chr12:53746482-53746981	CD14_Mono	Number of Cells	0.263758
chr12:53746559-53747058	CD14_Mono	Number of Cells	0.265167
chr12:53746634-53747133	CD14_Mono	Number of Cells	0.264616
chr12:54032492-54032991	CD14_Mono	Number of Cells	0.315663
chr12:54201221-54201720	CD14_Mono	Number of Cells	0.272994
chr12:54201255-54201754	CD14_Mono	Number of Cells	0.27219
chr12:54201295-54201794	CD14_Mono	Number of Cells	0.269489
chr12:54207687-54208186	CD14_Mono	Number of Cells	0.346059
chr12:54207731-54208230	CD14_Mono	Number of Cells	0.346069
chr12:54207772-54208271	CD14_Mono	Number of Cells	0.346309
chr12:54214589-54215088	CD14_Mono	Number of Cells	0.229589
chr12:54214651-54215150	CD14_Mono	Number of Cells	0.230569
chr12:54214711-54215210	CD14_Mono	Number of Cells	0.231515
chr12:54399175-54399674	CD14_Mono	Number of Cells	0.235853
chr12:54399223-54399722	CD14_Mono	Number of Cells	0.236808
chr12:54399271-54399770	CD14_Mono	Number of Cells	0.236853
chr12:54579642-54580141	CD14_Mono	Number of Cells	0.30112
chr12:56987468-56987967	CD14_Mono	Number of Cells	0.329643
chr12:57239002-57239501	CD14_Mono	Number of Cells	0.227194
chr12:57239068-57239567	CD14_Mono	Number of Cells	0.22882
chr12:57782438-57782937	CD14_Mono	Number of Cells	0.27288
chr12:57905202-57905701	CD14_Mono	Number of Cells	0.270657
chr12:57905266-57905765	CD14_Mono	Number of Cells	0.271994
chr12:57905338-57905837	CD14_Mono	Number of Cells	0.271582
chr12:65556658-65557157	CD14_Mono	Number of Cells	0.3631
chr12:69290861-69291360	CD14_Mono	Number of Cells	0.273325
chr12:69290919-69291418	CD14_Mono	Number of Cells	0.273528
chr12:69290980-69291479	CD14_Mono	Number of Cells	0.270694
chr12:77010825-77011324	CD14_Mono	Number of Cells	0.475465
chr12:77010873-77011372	CD14_Mono	Number of Cells	0.475632
chr12:77010914-77011413	CD14_Mono	Number of Cells	0.475836
chr12:82358491-82358990	CD14_Mono	Number of Cells	0.270481
chr12:82358576-82359075	CD14_Mono	Number of Cells	0.268922
chr12:82358670-82359169	CD14_Mono	Number of Cells	0.277654
chr12:106224048-106224547	CD14_Mono	Number of Cells	0.288435
chr12:109093270-109093769	CD14_Mono	Number of Cells	0.273695
chr12:109093318-109093817	CD14_Mono	Number of Cells	0.274624
chr12:109093363-109093862	CD14_Mono	Number of Cells	0.274471
chr12:109427955-109428454	CD14_Mono	Number of Cells	0.285765
chr12:109775210-109775709	CD14_Mono	Number of Cells	0.302442
chr12:109805222-109805721	CD14_Mono	Number of Cells	0.371991
chr12:109845174-109845673	CD14_Mono	Number of Cells	0.272056
chr12:109845230-109845729	CD14_Mono	Number of Cells	0.274795
chr12:109845283-109845782	CD14_Mono	Number of Cells	0.276218
chr12:110887889-110888388	CD14_Mono	Number of Cells	0.283621
chr12:110887940-110888439	CD14_Mono	Number of Cells	0.286152
chr12:110887985-110888484	CD14_Mono	Number of Cells	0.287445
chr12:110894309-110894808	CD14_Mono	Number of Cells	0.317826
chr12:110936969-110937468	CD14_Mono	Number of Cells	0.355988
chr12:110936993-110937492	CD14_Mono	Number of Cells	0.35541
chr12:110937036-110937535	CD14_Mono	Number of Cells	0.355583
chr12:111396805-111397304	CD14_Mono	Number of Cells	0.234709
chr12:111396864-111397363	CD14_Mono	Number of Cells	0.229419
chr12:111396910-111397409	CD14_Mono	Number of Cells	0.232648
chr12:112992696-112993195	CD14_Mono	Number of Cells	0.337995
chr12:112992764-112993263	CD14_Mono	Number of Cells	0.337209
chr12:113174314-113174813	CD14_Mono	Number of Cells	0.294931
chr12:113980455-113980954	CD14_Mono	Number of Cells	0.421692
chr12:117837166-117837665	CD14_Mono	Number of Cells	0.439117
chr12:118376016-118376515	CD14_Mono	Number of Cells	0.278528
chr12:120086772-120087271	CD14_Mono	Number of Cells	0.244399
chr12:120086817-120087316	CD14_Mono	Number of Cells	0.242599
chr12:120086870-120087369	CD14_Mono	Number of Cells	0.243102
chr12:120201059-120201558	CD14_Mono	Number of Cells	0.248107
chr12:120201099-120201598	CD14_Mono	Number of Cells	0.246978
chr12:120201142-120201641	CD14_Mono	Number of Cells	0.245876
chr12:120228274-120228773	CD14_Mono	Number of Cells	0.267793
chr12:120430376-120430875	CD14_Mono	Number of Cells	0.260303
chr12:120583333-120583832	CD14_Mono	Number of Cells	0.302874
chr12:121499817-121500316	CD14_Mono	Number of Cells	0.336579
chr12:121794069-121794568	CD14_Mono	Number of Cells	0.231583
chr12:121794126-121794625	CD14_Mono	Number of Cells	0.2285
chr12:121794184-121794683	CD14_Mono	Number of Cells	0.224875
chr12:122054206-122054705	CD14_Mono	Number of Cells	0.27211
chr12:122054251-122054750	CD14_Mono	Number of Cells	0.273536
chr12:122054298-122054797	CD14_Mono	Number of Cells	0.272716
chr12:125183083-125183582	CD14_Mono	Number of Cells	0.34125
chr13:20163318-20163817	CD14_Mono	Number of Cells	0.313865
chr13:24968297-24968796	CD14_Mono	Number of Cells	0.728109
chr13:26930186-26930685	CD14_Mono	Number of Cells	0.405412
chr13:26930242-26930741	CD14_Mono	Number of Cells	0.404712
chr13:29362938-29363437	CD14_Mono	Number of Cells	0.623671
chr13:29472298-29472797	CD14_Mono	Number of Cells	0.363514
chr13:48037788-48038287	CD14_Mono	Number of Cells	0.249938
chr13:48037844-48038343	CD14_Mono	Number of Cells	0.264862
chr13:48037900-48038399	CD14_Mono	Number of Cells	0.274505
chr13:48094900-48095399	CD14_Mono	Number of Cells	0.287381
chr13:48094968-48095467	CD14_Mono	Number of Cells	0.28398
chr13:48095032-48095531	CD14_Mono	Number of Cells	0.281969
chr13:51286294-51286793	CD14_Mono	Number of Cells	0.302291
chr13:51286336-51286835	CD14_Mono	Number of Cells	0.30168
chr13:51286380-51286879	CD14_Mono	Number of Cells	0.303738
chr13:52450457-52450956	CD14_Mono	Number of Cells	0.23749
chr13:52450542-52451041	CD14_Mono	Number of Cells	0.236244
chr13:52450569-52451068	CD14_Mono	Number of Cells	0.236377
chr13:98445280-98445779	CD14_Mono	Number of Cells	0.247389
chr13:99176505-99177004	CD14_Mono	Number of Cells	0.353122
chr13:99436739-99437238	CD14_Mono	Number of Cells	0.270834
chr13:99436802-99437301	CD14_Mono	Number of Cells	0.26742
chr13:99436875-99437374	CD14_Mono	Number of Cells	0.27174
chr13:112942600-112943099	CD14_Mono	Number of Cells	0.285786
chr13:112942645-112943144	CD14_Mono	Number of Cells	0.287294
chr13:112942691-112943190	CD14_Mono	Number of Cells	0.287089
chr13:114226673-114227172	CD14_Mono	Number of Cells	0.275295
chr14:20305772-20306271	CD14_Mono	Number of Cells	0.260264
chr14:21092348-21092847	CD14_Mono	Number of Cells	0.250669
chr14:21092409-21092908	CD14_Mono	Number of Cells	0.248241
chr14:21092475-21092974	CD14_Mono	Number of Cells	0.24834
chr14:22556879-22557378	CD14_Mono	Number of Cells	0.302343
chr14:22557097-22557596	CD14_Mono	Number of Cells	0.312276
chr14:22852971-22853470	CD14_Mono	Number of Cells	0.309946
chr14:22853010-22853509	CD14_Mono	Number of Cells	0.309096
chr14:22872443-22872942	CD14_Mono	Number of Cells	0.44591
chr14:22872493-22872992	CD14_Mono	Number of Cells	0.438049
chr14:22872536-22873035	CD14_Mono	Number of Cells	0.449088
chr14:23120655-23121154	CD14_Mono	Number of Cells	0.277569
chr14:23120717-23121216	CD14_Mono	Number of Cells	0.277991
chr14:23120782-23121281	CD14_Mono	Number of Cells	0.276935
chr14:23953950-23954449	CD14_Mono	Number of Cells	0.396812
chr14:24431683-24432182	CD14_Mono	Number of Cells	0.252554
chr14:24678844-24679343	CD14_Mono	Number of Cells	0.308068
chr14:49861914-49862413	CD14_Mono	Number of Cells	0.347301
chr14:49861983-49862482	CD14_Mono	Number of Cells	0.345287
chr14:49862046-49862545	CD14_Mono	Number of Cells	0.338871
chr14:55270974-55271473	CD14_Mono	Number of Cells	0.257862
chr14:55271024-55271523	CD14_Mono	Number of Cells	0.256051
chr14:55271072-55271571	CD14_Mono	Number of Cells	0.255439
chr14:68843888-68844387	CD14_Mono	Number of Cells	0.314817
chr14:69129207-69129706	CD14_Mono	Number of Cells	0.345808
chr14:69726885-69727384	CD14_Mono	Number of Cells	0.287783
chr14:70817546-70818045	CD14_Mono	Number of Cells	0.295468
chr14:70817587-70818086	CD14_Mono	Number of Cells	0.294159
chr14:70817633-70818132	CD14_Mono	Number of Cells	0.295473
chr14:74251464-74251963	CD14_Mono	Number of Cells	0.282873
chr14:74257370-74257869	CD14_Mono	Number of Cells	0.258798
chr14:74362254-74362753	CD14_Mono	Number of Cells	0.359178
chr14:75296026-75296525	CD14_Mono	Number of Cells	0.368481
chr14:76913525-76914024	CD14_Mono	Number of Cells	0.357561
chr14:77862127-77862626	CD14_Mono	Number of Cells	0.42105
chr14:81170504-81171003	CD14_Mono	Number of Cells	0.313408
chr14:90235278-90235777	CD14_Mono	Number of Cells	0.32355
chr14:90399398-90399897	CD14_Mono	Number of Cells	0.260691
chr14:90399474-90399973	CD14_Mono	Number of Cells	0.260131
chr14:90399540-90400039	CD14_Mono	Number of Cells	0.259393
chr14:90697524-90698023	CD14_Mono	Number of Cells	0.30853
chr14:91323518-91324017	CD14_Mono	Number of Cells	0.330128
chr14:91418726-91419225	CD14_Mono	Number of Cells	0.304516
chr14:93892879-93893378	CD14_Mono	Number of Cells	0.461551
chr14:94001710-94002209	CD14_Mono	Number of Cells	0.31895
chr14:94486154-94486653	CD14_Mono	Number of Cells	0.370399
chr14:94486200-94486699	CD14_Mono	Number of Cells	0.368716
chr14:94486241-94486740	CD14_Mono	Number of Cells	0.367972
chr14:95560872-95561371	CD14_Mono	Number of Cells	0.471562
chr14:96275452-96275951	CD14_Mono	Number of Cells	0.528176
chr14:102524390-102524889	CD14_Mono	Number of Cells	0.280571
chr14:103104859-103105358	CD14_Mono	Number of Cells	0.334699
chr14:103921387-103921886	CD14_Mono	Number of Cells	0.241954
chr14:104077825-104078324	CD14_Mono	Number of Cells	0.258843
chr14:104077901-104078400	CD14_Mono	Number of Cells	0.253286
chr14:104077965-104078464	CD14_Mono	Number of Cells	0.252142
chr14:104708572-104709071	CD14_Mono	Number of Cells	0.2811
chr14:104976040-104976539	CD14_Mono	Number of Cells	0.227054
chr14:105045616-105046115	CD14_Mono	Number of Cells	0.237108
chr14:105045671-105046170	CD14_Mono	Number of Cells	0.237376
chr14:105045719-105046218	CD14_Mono	Number of Cells	0.239815
chr14:105480736-105481235	CD14_Mono	Number of Cells	0.256147
chr14:105480782-105481281	CD14_Mono	Number of Cells	0.253727
chr14:105480830-105481329	CD14_Mono	Number of Cells	0.251971
chr15:34367499-34367998	CD14_Mono	Number of Cells	0.296221
chr15:38817623-38818122	CD14_Mono	Number of Cells	0.369931
chr15:40045032-40045531	CD14_Mono	Number of Cells	0.287137
chr15:40274550-40275049	CD14_Mono	Number of Cells	0.319036
chr15:40274614-40275113	CD14_Mono	Number of Cells	0.318344
chr15:40274683-40275182	CD14_Mono	Number of Cells	0.314412
chr15:45117964-45118463	CD14_Mono	Number of Cells	0.301973
chr15:45118033-45118532	CD14_Mono	Number of Cells	0.304662
chr15:45118104-45118603	CD14_Mono	Number of Cells	0.309364
chr15:45430175-45430674	CD14_Mono	Number of Cells	0.348189
chr15:50876823-50877322	CD14_Mono	Number of Cells	0.368065
chr15:50876861-50877360	CD14_Mono	Number of Cells	0.37001
chr15:50876906-50877405	CD14_Mono	Number of Cells	0.369587
chr15:50885782-50886281	CD14_Mono	Number of Cells	0.298473
chr15:51162798-51163297	CD14_Mono	Number of Cells	0.372606
chr15:56245890-56246389	CD14_Mono	Number of Cells	0.288922
chr15:56245966-56246465	CD14_Mono	Number of Cells	0.290193
chr15:56246031-56246530	CD14_Mono	Number of Cells	0.285475
chr15:58182486-58182985	CD14_Mono	Number of Cells	0.338091
chr15:63047874-63048373	CD14_Mono	Number of Cells	0.24526
chr15:64153427-64153926	CD14_Mono	Number of Cells	0.276356
chr15:64153481-64153980	CD14_Mono	Number of Cells	0.277916
chr15:64153536-64154035	CD14_Mono	Number of Cells	0.275776
chr15:64809855-64810354	CD14_Mono	Number of Cells	0.340758
chr15:65517540-65518039	CD14_Mono	Number of Cells	0.265756
chr15:66497636-66498135	CD14_Mono	Number of Cells	0.27852
chr15:66619027-66619526	CD14_Mono	Number of Cells	0.291061
chr15:66619067-66619566	CD14_Mono	Number of Cells	0.290665
chr15:66619105-66619604	CD14_Mono	Number of Cells	0.290638
chr15:66774279-66774778	CD14_Mono	Number of Cells	0.283424
chr15:66851117-66851616	CD14_Mono	Number of Cells	0.259415
chr15:66862778-66863277	CD14_Mono	Number of Cells	0.313172
chr15:66903587-66904086	CD14_Mono	Number of Cells	0.277238
chr15:67863336-67863835	CD14_Mono	Number of Cells	0.286644
chr15:68306547-68307046	CD14_Mono	Number of Cells	0.391716
chr15:68306590-68307089	CD14_Mono	Number of Cells	0.395011
chr15:68306638-68307137	CD14_Mono	Number of Cells	0.397612
chr15:68673941-68674440	CD14_Mono	Number of Cells	0.294586
chr15:70487961-70488460	CD14_Mono	Number of Cells	0.319944
chr15:73636371-73636870	CD14_Mono	Number of Cells	0.251189
chr15:73908177-73908676	CD14_Mono	Number of Cells	0.267516
chr15:73908211-73908710	CD14_Mono	Number of Cells	0.267553
chr15:73908253-73908752	CD14_Mono	Number of Cells	0.268939
chr15:73964603-73965102	CD14_Mono	Number of Cells	0.303808
chr15:73964655-73965154	CD14_Mono	Number of Cells	0.31926
chr15:73964711-73965210	CD14_Mono	Number of Cells	0.315897
chr15:74382311-74382810	CD14_Mono	Number of Cells	0.276122
chr15:74438649-74439148	CD14_Mono	Number of Cells	0.329593
chr15:74621004-74621503	CD14_Mono	Number of Cells	0.246405
chr15:74800043-74800542	CD14_Mono	Number of Cells	0.230943
chr15:74800088-74800587	CD14_Mono	Number of Cells	0.230974
chr15:74800133-74800632	CD14_Mono	Number of Cells	0.230854
chr15:74950300-74950799	CD14_Mono	Number of Cells	0.291171
chr15:75204666-75205165	CD14_Mono	Number of Cells	0.233151
chr15:75204711-75205210	CD14_Mono	Number of Cells	0.233822
chr15:75204755-75205254	CD14_Mono	Number of Cells	0.233673
chr15:75299124-75299623	CD14_Mono	Number of Cells	0.397354
chr15:75299213-75299712	CD14_Mono	Number of Cells	0.397354
chr15:76147802-76148301	CD14_Mono	Number of Cells	0.407127
chr15:76147849-76148348	CD14_Mono	Number of Cells	0.396617
chr15:76147894-76148393	CD14_Mono	Number of Cells	0.397335
chr15:77496754-77497253	CD14_Mono	Number of Cells	0.320379
chr15:77543281-77543780	CD14_Mono	Number of Cells	0.33442
chr15:77633400-77633899	CD14_Mono	Number of Cells	0.335514
chr15:77959268-77959767	CD14_Mono	Number of Cells	0.31014
chr15:77959318-77959817	CD14_Mono	Number of Cells	0.312354
chr15:77959363-77959862	CD14_Mono	Number of Cells	0.312112
chr15:79184329-79184828	CD14_Mono	Number of Cells	0.508003
chr15:82540257-82540756	CD14_Mono	Number of Cells	0.226921
chr15:82540356-82540855	CD14_Mono	Number of Cells	0.231926
chr15:88904678-88905177	CD14_Mono	Number of Cells	0.522484
chr15:89057379-89057878	CD14_Mono	Number of Cells	0.263624
chr15:89057441-89057940	CD14_Mono	Number of Cells	0.264877
chr15:89057500-89057999	CD14_Mono	Number of Cells	0.265429
chr15:89206750-89207249	CD14_Mono	Number of Cells	0.300214
chr15:89416196-89416695	CD14_Mono	Number of Cells	0.286637
chr15:89760641-89761140	CD14_Mono	Number of Cells	0.284256
chr15:89760671-89761170	CD14_Mono	Number of Cells	0.283831
chr15:89760709-89761208	CD14_Mono	Number of Cells	0.282608
chr15:89874864-89875363	CD14_Mono	Number of Cells	0.307767
chr15:89874913-89875412	CD14_Mono	Number of Cells	0.307506
chr15:89874957-89875456	CD14_Mono	Number of Cells	0.308457
chr15:90319894-90320393	CD14_Mono	Number of Cells	0.293937
chr15:90319960-90320459	CD14_Mono	Number of Cells	0.298057
chr15:90320009-90320508	CD14_Mono	Number of Cells	0.297924
chr16:10658-11157	CD14_Mono	Number of Cells	0.317046
chr16:10739-11238	CD14_Mono	Number of Cells	0.319299
chr16:65610-66109	CD14_Mono	Number of Cells	0.227153
chr16:96832-97331	CD14_Mono	Number of Cells	0.223103
chr16:2340652-2341151	CD14_Mono	Number of Cells	0.225438
chr16:2340739-2341238	CD14_Mono	Number of Cells	0.224749
chr16:2340767-2341266	CD14_Mono	Number of Cells	0.226236
chr16:2340784-2341283	CD14_Mono	Number of Cells	0.226695
chr16:2501133-2501632	CD14_Mono	Number of Cells	0.280006
chr16:2868292-2868791	CD14_Mono	Number of Cells	0.223575
chr16:2874779-2875278	CD14_Mono	Number of Cells	0.260366
chr16:4253843-4254342	CD14_Mono	Number of Cells	0.218749
chr16:4253851-4254350	CD14_Mono	Number of Cells	0.218233
chr16:4253927-4254426	CD14_Mono	Number of Cells	0.216477
chr16:4254007-4254506	CD14_Mono	Number of Cells	0.213698
chr16:4254020-4254519	CD14_Mono	Number of Cells	0.20777
chr16:4288331-4288830	CD14_Mono	Number of Cells	0.357102
chr16:4624161-4624660	CD14_Mono	Number of Cells	0.289114
chr16:5084724-5085223	CD14_Mono	Number of Cells	0.340707
chr16:8567542-8568041	CD14_Mono	Number of Cells	0.248209
chr16:8567581-8568080	CD14_Mono	Number of Cells	0.248867
chr16:8567629-8568128	CD14_Mono	Number of Cells	0.248319
chr16:8567648-8568147	CD14_Mono	Number of Cells	0.248378
chr16:8567673-8568172	CD14_Mono	Number of Cells	0.248445
chr16:8880181-8880680	CD14_Mono	Number of Cells	0.297261
chr16:10918678-10919177	CD14_Mono	Number of Cells	0.342058
chr16:10963950-10964449	CD14_Mono	Number of Cells	0.253922
chr16:11396116-11396615	CD14_Mono	Number of Cells	0.342118
chr16:11396164-11396663	CD14_Mono	Number of Cells	0.342005
chr16:11396207-11396706	CD14_Mono	Number of Cells	0.342143
chr16:12455195-12455694	CD14_Mono	Number of Cells	0.33092
chr16:13919601-13920100	CD14_Mono	Number of Cells	0.279004
chr16:15219836-15220335	CD14_Mono	Number of Cells	1.07013
chr16:15219868-15220367	CD14_Mono	Number of Cells	1.07013
chr16:15219910-15220409	CD14_Mono	Number of Cells	1.07013
chr16:19086366-19086865	CD14_Mono	Number of Cells	0.283275
chr16:19086411-19086910	CD14_Mono	Number of Cells	0.286941
chr16:19086457-19086956	CD14_Mono	Number of Cells	0.287235
chr16:19886143-19886642	CD14_Mono	Number of Cells	0.32124
chr16:19886187-19886686	CD14_Mono	Number of Cells	0.321964
chr16:19886232-19886731	CD14_Mono	Number of Cells	0.324047
chr16:21554702-21555201	CD14_Mono	Number of Cells	0.291039
chr16:21554748-21555247	CD14_Mono	Number of Cells	0.291158
chr16:21554805-21555304	CD14_Mono	Number of Cells	0.289377
chr16:22000876-22001375	CD14_Mono	Number of Cells	0.302204
chr16:22000919-22001418	CD14_Mono	Number of Cells	0.30249
chr16:22000960-22001459	CD14_Mono	Number of Cells	0.301541
chr16:25225149-25225648	CD14_Mono	Number of Cells	0.333746
chr16:25225184-25225683	CD14_Mono	Number of Cells	0.334083
chr16:25225225-25225724	CD14_Mono	Number of Cells	0.333757
chr16:27457053-27457552	CD14_Mono	Number of Cells	0.336862
chr16:28945440-28945939	CD14_Mono	Number of Cells	0.252641
chr16:28945496-28945995	CD14_Mono	Number of Cells	0.255115
chr16:28945557-28946056	CD14_Mono	Number of Cells	0.255496
chr16:30409362-30409861	CD14_Mono	Number of Cells	0.288902
chr16:30409401-30409900	CD14_Mono	Number of Cells	0.293777
chr16:30409442-30409941	CD14_Mono	Number of Cells	0.291743
chr16:30984870-30985369	CD14_Mono	Number of Cells	0.253965
chr16:34587957-34588456	CD14_Mono	Number of Cells	0.528128
chr16:46929645-46930144	CD14_Mono	Number of Cells	0.303664
chr16:48156672-48157171	CD14_Mono	Number of Cells	0.304487
chr16:48623133-48623632	CD14_Mono	Number of Cells	0.282715
chr16:48630352-48630851	CD14_Mono	Number of Cells	0.315008
chr16:50024728-50025227	CD14_Mono	Number of Cells	0.235234
chr16:50024783-50025282	CD14_Mono	Number of Cells	0.230627
chr16:50024832-50025331	CD14_Mono	Number of Cells	0.234195
chr16:50806131-50806630	CD14_Mono	Number of Cells	0.34734
chr16:53510381-53510880	CD14_Mono	Number of Cells	0.335127
chr16:55464945-55465444	CD14_Mono	Number of Cells	0.285664
chr16:55465019-55465518	CD14_Mono	Number of Cells	0.283015
chr16:55465092-55465591	CD14_Mono	Number of Cells	0.282242
chr16:56318237-56318736	CD14_Mono	Number of Cells	0.291569
chr16:56701969-56702468	CD14_Mono	Number of Cells	0.267631
chr16:56964477-56964976	CD14_Mono	Number of Cells	0.326893
chr16:57462354-57462853	CD14_Mono	Number of Cells	0.277183
chr16:57519690-57520189	CD14_Mono	Number of Cells	0.287078
chr16:57576302-57576801	CD14_Mono	Number of Cells	0.348011
chr16:57648879-57649378	CD14_Mono	Number of Cells	0.25936
chr16:57648954-57649453	CD14_Mono	Number of Cells	0.262698
chr16:57649038-57649537	CD14_Mono	Number of Cells	0.26315
chr16:57757122-57757621	CD14_Mono	Number of Cells	0.233193
chr16:66483656-66484155	CD14_Mono	Number of Cells	0.279474
chr16:67481089-67481588	CD14_Mono	Number of Cells	0.269429
chr16:67520962-67521461	CD14_Mono	Number of Cells	0.270132
chr16:67521423-67521922	CD14_Mono	Number of Cells	0.257029
chr16:67816471-67816970	CD14_Mono	Number of Cells	0.259036
chr16:67993154-67993653	CD14_Mono	Number of Cells	0.234767
chr16:68520468-68520967	CD14_Mono	Number of Cells	0.240876
chr16:68520530-68521029	CD14_Mono	Number of Cells	0.240526
chr16:68520591-68521090	CD14_Mono	Number of Cells	0.242001
chr16:68528549-68529048	CD14_Mono	Number of Cells	0.298989
chr16:69754773-69755272	CD14_Mono	Number of Cells	0.232084
chr16:70164972-70165471	CD14_Mono	Number of Cells	0.426441
chr16:70165014-70165513	CD14_Mono	Number of Cells	0.427183
chr16:70165058-70165557	CD14_Mono	Number of Cells	0.426863
chr16:70770977-70771476	CD14_Mono	Number of Cells	0.426508
chr16:70771014-70771513	CD14_Mono	Number of Cells	0.426253
chr16:70771048-70771547	CD14_Mono	Number of Cells	0.426505
chr16:71610948-71611447	CD14_Mono	Number of Cells	0.415512
chr16:72832438-72832937	CD14_Mono	Number of Cells	0.329866
chr16:72832485-72832984	CD14_Mono	Number of Cells	0.329068
chr16:72832534-72833033	CD14_Mono	Number of Cells	0.328904
chr16:74709352-74709851	CD14_Mono	Number of Cells	0.363197
chr16:74813018-74813517	CD14_Mono	Number of Cells	0.308683
chr16:75199209-75199708	CD14_Mono	Number of Cells	0.340782
chr16:75199267-75199766	CD14_Mono	Number of Cells	0.340293
chr16:75199307-75199806	CD14_Mono	Number of Cells	0.338706
chr16:75464571-75465070	CD14_Mono	Number of Cells	0.23805
chr16:75464572-75465071	CD14_Mono	Number of Cells	0.238081
chr16:75464633-75465132	CD14_Mono	Number of Cells	0.239356
chr16:75464701-75465200	CD14_Mono	Number of Cells	0.245366
chr16:75464719-75465218	CD14_Mono	Number of Cells	0.24745
chr16:77235884-77236383	CD14_Mono	Number of Cells	0.247318
chr16:77235971-77236470	CD14_Mono	Number of Cells	0.248304
chr16:77236052-77236551	CD14_Mono	Number of Cells	0.249288
chr16:81035448-81035947	CD14_Mono	Number of Cells	0.24477
chr16:81403453-81403952	CD14_Mono	Number of Cells	0.279591
chr16:83926584-83927083	CD14_Mono	Number of Cells	0.310034
chr16:84186883-84187382	CD14_Mono	Number of Cells	0.251573
chr16:84672249-84672748	CD14_Mono	Number of Cells	0.259417
chr16:85610428-85610927	CD14_Mono	Number of Cells	0.212122
chr16:85821289-85821788	CD14_Mono	Number of Cells	0.293852
chr16:85821331-85821830	CD14_Mono	Number of Cells	0.293932
chr16:85821371-85821870	CD14_Mono	Number of Cells	0.293875
chr16:86563642-86564141	CD14_Mono	Number of Cells	0.274073
chr16:86563718-86564217	CD14_Mono	Number of Cells	0.275757
chr16:86563790-86564289	CD14_Mono	Number of Cells	0.275921
chr16:87849910-87850409	CD14_Mono	Number of Cells	0.271087
chr16:87909307-87909806	CD14_Mono	Number of Cells	0.268973
chr16:88442935-88443434	CD14_Mono	Number of Cells	0.294656
chr16:88737282-88737781	CD14_Mono	Number of Cells	0.289939
chr16:89240699-89241198	CD14_Mono	Number of Cells	0.2426
chr16:89860750-89861249	CD14_Mono	Number of Cells	0.244198
chr16:90081866-90082365	CD14_Mono	Number of Cells	0.266268
chr17:2244689-2245188	CD14_Mono	Number of Cells	0.247508
chr17:2848720-2849219	CD14_Mono	Number of Cells	0.472074
chr17:3913754-3914253	CD14_Mono	Number of Cells	0.243563
chr17:5438962-5439461	CD14_Mono	Number of Cells	0.231622
chr17:5439021-5439520	CD14_Mono	Number of Cells	0.235406
chr17:5439080-5439579	CD14_Mono	Number of Cells	0.234797
chr17:7687938-7688437	CD14_Mono	Number of Cells	0.228938
chr17:7851685-7852184	CD14_Mono	Number of Cells	0.250381
chr17:8383030-8383529	CD14_Mono	Number of Cells	0.301541
chr17:8383088-8383587	CD14_Mono	Number of Cells	0.291706
chr17:8383136-8383635	CD14_Mono	Number of Cells	0.282694
chr17:10616449-10616948	CD14_Mono	Number of Cells	0.275977
chr17:10845087-10845586	CD14_Mono	Number of Cells	0.362808
chr17:13024391-13024890	CD14_Mono	Number of Cells	0.298508
chr17:16689806-16690305	CD14_Mono	Number of Cells	1.49009
chr17:17001668-17002167	CD14_Mono	Number of Cells	0.261008
chr17:17001707-17002206	CD14_Mono	Number of Cells	0.260965
chr17:17001746-17002245	CD14_Mono	Number of Cells	0.258461
chr17:17355999-17356498	CD14_Mono	Number of Cells	0.287299
chr17:17812143-17812642	CD14_Mono	Number of Cells	0.249992
chr17:18217338-18217837	CD14_Mono	Number of Cells	0.289384
chr17:18625440-18625939	CD14_Mono	Number of Cells	0.264253
chr17:18625534-18626033	CD14_Mono	Number of Cells	0.264661
chr17:18625627-18626126	CD14_Mono	Number of Cells	0.255483
chr17:21279928-21280427	CD14_Mono	Number of Cells	0.269713
chr17:28726750-28727249	CD14_Mono	Number of Cells	0.264347
chr17:28749938-28750437	CD14_Mono	Number of Cells	0.309812
chr17:28750003-28750502	CD14_Mono	Number of Cells	0.310037
chr17:28750076-28750575	CD14_Mono	Number of Cells	0.308793
chr17:28902937-28903436	CD14_Mono	Number of Cells	0.249325
chr17:29219349-29219848	CD14_Mono	Number of Cells	0.333875
chr17:31842473-31842972	CD14_Mono	Number of Cells	0.329547
chr17:32319372-32319871	CD14_Mono	Number of Cells	0.281296
chr17:34199803-34200302	CD14_Mono	Number of Cells	0.260186
chr17:34199873-34200372	CD14_Mono	Number of Cells	0.260476
chr17:34199933-34200432	CD14_Mono	Number of Cells	0.260444
chr17:34361395-34361894	CD14_Mono	Number of Cells	0.296687
chr17:36148893-36149392	CD14_Mono	Number of Cells	0.321324
chr17:38414647-38415146	CD14_Mono	Number of Cells	0.278366
chr17:38491909-38492408	CD14_Mono	Number of Cells	0.305403
chr17:38491966-38492465	CD14_Mono	Number of Cells	0.307092
chr17:38492021-38492520	CD14_Mono	Number of Cells	0.304741
chr17:38558043-38558542	CD14_Mono	Number of Cells	0.233827
chr17:38584246-38584745	CD14_Mono	Number of Cells	0.320786
chr17:38584289-38584788	CD14_Mono	Number of Cells	0.320282
chr17:38584330-38584829	CD14_Mono	Number of Cells	0.324259
chr17:38667462-38667961	CD14_Mono	Number of Cells	0.29304
chr17:39244668-39245167	CD14_Mono	Number of Cells	0.352424
chr17:39547834-39548333	CD14_Mono	Number of Cells	0.3058
chr17:39621808-39622307	CD14_Mono	Number of Cells	0.268339
chr17:39621868-39622367	CD14_Mono	Number of Cells	0.267555
chr17:39621926-39622425	CD14_Mono	Number of Cells	0.266704
chr17:40026940-40027439	CD14_Mono	Number of Cells	0.24808
chr17:40560198-40560697	CD14_Mono	Number of Cells	0.311356
chr17:40803466-40803965	CD14_Mono	Number of Cells	0.330093
chr17:41549171-41549670	CD14_Mono	Number of Cells	0.330935
chr17:41662550-41663049	CD14_Mono	Number of Cells	0.269827
chr17:41662615-41663114	CD14_Mono	Number of Cells	0.268399
chr17:41662680-41663179	CD14_Mono	Number of Cells	0.26672
chr17:41801505-41802004	CD14_Mono	Number of Cells	0.336838
chr17:42024793-42025292	CD14_Mono	Number of Cells	0.264238
chr17:42024841-42025340	CD14_Mono	Number of Cells	0.266755
chr17:42024886-42025385	CD14_Mono	Number of Cells	0.257782
chr17:42322712-42323211	CD14_Mono	Number of Cells	0.244465
chr17:43334086-43334585	CD14_Mono	Number of Cells	0.251055
chr17:43334133-43334632	CD14_Mono	Number of Cells	0.251028
chr17:43334182-43334681	CD14_Mono	Number of Cells	0.250088
chr17:43483522-43484021	CD14_Mono	Number of Cells	0.245767
chr17:43677837-43678336	CD14_Mono	Number of Cells	0.282029
chr17:43760243-43760742	CD14_Mono	Number of Cells	0.280506
chr17:43760315-43760814	CD14_Mono	Number of Cells	0.279823
chr17:43760386-43760885	CD14_Mono	Number of Cells	0.279542
chr17:43846188-43846687	CD14_Mono	Number of Cells	0.277512
chr17:44533393-44533892	CD14_Mono	Number of Cells	0.295465
chr17:44533446-44533945	CD14_Mono	Number of Cells	0.296701
chr17:44533497-44533996	CD14_Mono	Number of Cells	0.283705
chr17:44779008-44779507	CD14_Mono	Number of Cells	0.261639
chr17:44779037-44779536	CD14_Mono	Number of Cells	0.262957
chr17:44779055-44779554	CD14_Mono	Number of Cells	0.262922
chr17:45135123-45135622	CD14_Mono	Number of Cells	0.254854
chr17:45135189-45135688	CD14_Mono	Number of Cells	0.263722
chr17:45135256-45135755	CD14_Mono	Number of Cells	0.266982
chr17:45197751-45198250	CD14_Mono	Number of Cells	0.24357
chr17:45385404-45385903	CD14_Mono	Number of Cells	0.257386
chr17:45385449-45385948	CD14_Mono	Number of Cells	0.258618
chr17:45385496-45385995	CD14_Mono	Number of Cells	0.258603
chr17:47001012-47001511	CD14_Mono	Number of Cells	0.352379
chr17:47001067-47001566	CD14_Mono	Number of Cells	0.354966
chr17:47001119-47001618	CD14_Mono	Number of Cells	0.356859
chr17:47229610-47230109	CD14_Mono	Number of Cells	0.310279
chr17:47229672-47230171	CD14_Mono	Number of Cells	0.312214
chr17:47229731-47230230	CD14_Mono	Number of Cells	0.314027
chr17:47698762-47699261	CD14_Mono	Number of Cells	0.336373
chr17:47970573-47971072	CD14_Mono	Number of Cells	0.240939
chr17:48618503-48619002	CD14_Mono	Number of Cells	0.299034
chr17:49556252-49556751	CD14_Mono	Number of Cells	0.263791
chr17:49569994-49570493	CD14_Mono	Number of Cells	0.252771
chr17:49708137-49708636	CD14_Mono	Number of Cells	0.2718
chr17:50026754-50027253	CD14_Mono	Number of Cells	0.305127
chr17:50139810-50140309	CD14_Mono	Number of Cells	0.249663
chr17:50200373-50200872	CD14_Mono	Number of Cells	0.276769
chr17:50200420-50200919	CD14_Mono	Number of Cells	0.266245
chr17:50200459-50200958	CD14_Mono	Number of Cells	0.270765
chr17:50200602-50201101	CD14_Mono	Number of Cells	0.274151
chr17:50397353-50397852	CD14_Mono	Number of Cells	0.275736
chr17:50783019-50783518	CD14_Mono	Number of Cells	0.268751
chr17:50783077-50783576	CD14_Mono	Number of Cells	0.268655
chr17:50783136-50783635	CD14_Mono	Number of Cells	0.26851
chr17:55526282-55526781	CD14_Mono	Number of Cells	0.305637
chr17:55526322-55526821	CD14_Mono	Number of Cells	0.305817
chr17:55526362-55526861	CD14_Mono	Number of Cells	0.305906
chr17:56960871-56961370	CD14_Mono	Number of Cells	0.247022
chr17:57242992-57243491	CD14_Mono	Number of Cells	0.301557
chr17:57243057-57243556	CD14_Mono	Number of Cells	0.305384
chr17:57243122-57243621	CD14_Mono	Number of Cells	0.310782
chr17:57671831-57672330	CD14_Mono	Number of Cells	0.347759
chr17:57892409-57892908	CD14_Mono	Number of Cells	0.311314
chr17:58587532-58588031	CD14_Mono	Number of Cells	0.361698
chr17:58587573-58588072	CD14_Mono	Number of Cells	0.362292
chr17:58587621-58588120	CD14_Mono	Number of Cells	0.362047
chr17:62065877-62066376	CD14_Mono	Number of Cells	0.231501
chr17:63919140-63919639	CD14_Mono	Number of Cells	0.301879
chr17:64919274-64919773	CD14_Mono	Number of Cells	0.24192
chr17:68172295-68172794	CD14_Mono	Number of Cells	0.336137
chr17:68172345-68172844	CD14_Mono	Number of Cells	0.333642
chr17:68172399-68172898	CD14_Mono	Number of Cells	0.33841
chr17:73255568-73256067	CD14_Mono	Number of Cells	0.392979
chr17:73255610-73256109	CD14_Mono	Number of Cells	0.393814
chr17:73255659-73256158	CD14_Mono	Number of Cells	0.394116
chr17:74210283-74210782	CD14_Mono	Number of Cells	0.259806
chr17:74210335-74210834	CD14_Mono	Number of Cells	0.256891
chr17:74210377-74210876	CD14_Mono	Number of Cells	0.258739
chr17:74368170-74368669	CD14_Mono	Number of Cells	0.28252
chr17:74368202-74368701	CD14_Mono	Number of Cells	0.281977
chr17:74368233-74368732	CD14_Mono	Number of Cells	0.281805
chr17:74457483-74457982	CD14_Mono	Number of Cells	0.300918
chr17:74744535-74745034	CD14_Mono	Number of Cells	0.257325
chr17:74791408-74791907	CD14_Mono	Number of Cells	0.261203
chr17:75113983-75114482	CD14_Mono	Number of Cells	0.299937
chr17:75515666-75516165	CD14_Mono	Number of Cells	0.284238
chr17:75632800-75633299	CD14_Mono	Number of Cells	0.227054
chr17:75632838-75633337	CD14_Mono	Number of Cells	0.228625
chr17:75632880-75633379	CD14_Mono	Number of Cells	0.231304
chr17:75749821-75750320	CD14_Mono	Number of Cells	0.240948
chr17:76014140-76014639	CD14_Mono	Number of Cells	0.285806
chr17:76397889-76398388	CD14_Mono	Number of Cells	0.248628
chr17:76397932-76398431	CD14_Mono	Number of Cells	0.25129
chr17:76397976-76398475	CD14_Mono	Number of Cells	0.253638
chr17:76465916-76466415	CD14_Mono	Number of Cells	0.325443
chr17:76523016-76523515	CD14_Mono	Number of Cells	0.275294
chr17:76623816-76624315	CD14_Mono	Number of Cells	0.302983
chr17:78112553-78113052	CD14_Mono	Number of Cells	0.234728
chr17:78250734-78251233	CD14_Mono	Number of Cells	0.272307
chr17:78250821-78251320	CD14_Mono	Number of Cells	0.274602
chr17:78250913-78251412	CD14_Mono	Number of Cells	0.27003
chr17:78421959-78422458	CD14_Mono	Number of Cells	0.302157
chr17:80005733-80006232	CD14_Mono	Number of Cells	0.334148
chr17:80575191-80575690	CD14_Mono	Number of Cells	0.218158
chr17:80575269-80575768	CD14_Mono	Number of Cells	0.218816
chr17:80575346-80575845	CD14_Mono	Number of Cells	0.216498
chr17:81101598-81102097	CD14_Mono	Number of Cells	0.231653
chr17:81101676-81102175	CD14_Mono	Number of Cells	0.231746
chr17:81101739-81102238	CD14_Mono	Number of Cells	0.232837
chr17:82351699-82352198	CD14_Mono	Number of Cells	0.26579
chr17:82351753-82352252	CD14_Mono	Number of Cells	0.263939
chr17:82351795-82352294	CD14_Mono	Number of Cells	0.263796
chr17:82781663-82782162	CD14_Mono	Number of Cells	0.253836
chr17:82781711-82782210	CD14_Mono	Number of Cells	0.253488
chr17:82781762-82782261	CD14_Mono	Number of Cells	0.253394
chr18:839270-839769	CD14_Mono	Number of Cells	0.308411
chr18:864724-865223	CD14_Mono	Number of Cells	0.514479
chr18:3129206-3129705	CD14_Mono	Number of Cells	0.32381
chr18:3245951-3246450	CD14_Mono	Number of Cells	0.281576
chr18:11732892-11733391	CD14_Mono	Number of Cells	0.347101
chr18:12038881-12039380	CD14_Mono	Number of Cells	0.308315
chr18:21600768-21601267	CD14_Mono	Number of Cells	0.277772
chr18:21600791-21601290	CD14_Mono	Number of Cells	0.279362
chr18:21600808-21601307	CD14_Mono	Number of Cells	0.279691
chr18:21611970-21612469	CD14_Mono	Number of Cells	0.252004
chr18:45212664-45213163	CD14_Mono	Number of Cells	0.264144
chr18:46173250-46173749	CD14_Mono	Number of Cells	0.326458
chr18:50819787-50820286	CD14_Mono	Number of Cells	0.305475
chr18:50819836-50820335	CD14_Mono	Number of Cells	0.305478
chr18:50819885-50820384	CD14_Mono	Number of Cells	0.30316
chr18:58764225-58764724	CD14_Mono	Number of Cells	0.284382
chr18:62584204-62584703	CD14_Mono	Number of Cells	0.302582
chr18:62584257-62584756	CD14_Mono	Number of Cells	0.301416
chr18:62584305-62584804	CD14_Mono	Number of Cells	0.30126
chr18:79644010-79644509	CD14_Mono	Number of Cells	0.333354
chr19:506623-507122	CD14_Mono	Number of Cells	0.249841
chr19:510543-511042	CD14_Mono	Number of Cells	0.271341
chr19:921548-922047	CD14_Mono	Number of Cells	0.284599
chr19:2155925-2156424	CD14_Mono	Number of Cells	0.307878
chr19:2236161-2236660	CD14_Mono	Number of Cells	0.25967
chr19:3429432-3429931	CD14_Mono	Number of Cells	0.283045
chr19:3665768-3666267	CD14_Mono	Number of Cells	0.286198
chr19:4400466-4400965	CD14_Mono	Number of Cells	0.258117
chr19:4791020-4791519	CD14_Mono	Number of Cells	0.264439
chr19:4803845-4804344	CD14_Mono	Number of Cells	0.325225
chr19:5048144-5048643	CD14_Mono	Number of Cells	0.295113
chr19:5048195-5048694	CD14_Mono	Number of Cells	0.297439
chr19:5048251-5048750	CD14_Mono	Number of Cells	0.298702
chr19:5578107-5578606	CD14_Mono	Number of Cells	0.385909
chr19:5578143-5578642	CD14_Mono	Number of Cells	0.385454
chr19:5578191-5578690	CD14_Mono	Number of Cells	0.386006
chr19:5689966-5690465	CD14_Mono	Number of Cells	0.247305
chr19:6516794-6517293	CD14_Mono	Number of Cells	0.275975
chr19:7341017-7341516	CD14_Mono	Number of Cells	0.312505
chr19:8002258-8002757	CD14_Mono	Number of Cells	0.261835
chr19:8002309-8002808	CD14_Mono	Number of Cells	0.259249
chr19:8002361-8002860	CD14_Mono	Number of Cells	0.259083
chr19:8580646-8581145	CD14_Mono	Number of Cells	0.305469
chr19:8580694-8581193	CD14_Mono	Number of Cells	0.304478
chr19:8580744-8581243	CD14_Mono	Number of Cells	0.303839
chr19:9205436-9205935	CD14_Mono	Number of Cells	0.311405
chr19:10027651-10028150	CD14_Mono	Number of Cells	0.329774
chr19:10269371-10269870	CD14_Mono	Number of Cells	0.318891
chr19:10580852-10581351	CD14_Mono	Number of Cells	0.28067
chr19:10580897-10581396	CD14_Mono	Number of Cells	0.280971
chr19:10580955-10581454	CD14_Mono	Number of Cells	0.283932
chr19:11293692-11294191	CD14_Mono	Number of Cells	0.258399
chr19:12563995-12564494	CD14_Mono	Number of Cells	0.29289
chr19:12777491-12777990	CD14_Mono	Number of Cells	0.28653
chr19:12965251-12965750	CD14_Mono	Number of Cells	0.303656
chr19:12977772-12978271	CD14_Mono	Number of Cells	0.245435
chr19:13093707-13094206	CD14_Mono	Number of Cells	0.272744
chr19:13879932-13880431	CD14_Mono	Number of Cells	0.245477
chr19:13879959-13880458	CD14_Mono	Number of Cells	0.245602
chr19:13880005-13880504	CD14_Mono	Number of Cells	0.245521
chr19:13880081-13880580	CD14_Mono	Number of Cells	0.245277
chr19:13880140-13880639	CD14_Mono	Number of Cells	0.243972
chr19:14348389-14348888	CD14_Mono	Number of Cells	0.302026
chr19:14556557-14557056	CD14_Mono	Number of Cells	0.231951
chr19:14556596-14557095	CD14_Mono	Number of Cells	0.231857
chr19:14556626-14557125	CD14_Mono	Number of Cells	0.229031
chr19:16041456-16041955	CD14_Mono	Number of Cells	0.299718
chr19:17346077-17346576	CD14_Mono	Number of Cells	0.284988
chr19:17346116-17346615	CD14_Mono	Number of Cells	0.285514
chr19:17346151-17346650	CD14_Mono	Number of Cells	0.285801
chr19:17466186-17466685	CD14_Mono	Number of Cells	0.28622
chr19:17496206-17496705	CD14_Mono	Number of Cells	0.242224
chr19:17932383-17932882	CD14_Mono	Number of Cells	0.265436
chr19:17932434-17932933	CD14_Mono	Number of Cells	0.266206
chr19:17932487-17932986	CD14_Mono	Number of Cells	0.269663
chr19:17938142-17938641	CD14_Mono	Number of Cells	0.214377
chr19:17938182-17938681	CD14_Mono	Number of Cells	0.215237
chr19:17938228-17938727	CD14_Mono	Number of Cells	0.212249
chr19:17996776-17997275	CD14_Mono	Number of Cells	0.242416
chr19:18006842-18007341	CD14_Mono	Number of Cells	0.305624
chr19:18006895-18007394	CD14_Mono	Number of Cells	0.305031
chr19:18006950-18007449	CD14_Mono	Number of Cells	0.300162
chr19:18112872-18113371	CD14_Mono	Number of Cells	0.254687
chr19:18112922-18113421	CD14_Mono	Number of Cells	0.255768
chr19:18112969-18113468	CD14_Mono	Number of Cells	0.255595
chr19:18279334-18279833	CD14_Mono	Number of Cells	0.249279
chr19:18410553-18411052	CD14_Mono	Number of Cells	0.273972
chr19:18450807-18451306	CD14_Mono	Number of Cells	0.245692
chr19:18450846-18451345	CD14_Mono	Number of Cells	0.244854
chr19:18450887-18451386	CD14_Mono	Number of Cells	0.245517
chr19:19139574-19140073	CD14_Mono	Number of Cells	0.316202
chr19:19174962-19175461	CD14_Mono	Number of Cells	0.337704
chr19:29716425-29716924	CD14_Mono	Number of Cells	0.250104
chr19:29716474-29716973	CD14_Mono	Number of Cells	0.249779
chr19:29716529-29717028	CD14_Mono	Number of Cells	0.242329
chr19:33406769-33407268	CD14_Mono	Number of Cells	0.277917
chr19:33777904-33778403	CD14_Mono	Number of Cells	0.219829
chr19:33777979-33778478	CD14_Mono	Number of Cells	0.218976
chr19:34501417-34501916	CD14_Mono	Number of Cells	0.2634
chr19:34501476-34501975	CD14_Mono	Number of Cells	0.262599
chr19:34501533-34502032	CD14_Mono	Number of Cells	0.262917
chr19:34973131-34973630	CD14_Mono	Number of Cells	0.276578
chr19:35044238-35044737	CD14_Mono	Number of Cells	0.317268
chr19:35044284-35044783	CD14_Mono	Number of Cells	0.319219
chr19:35044325-35044824	CD14_Mono	Number of Cells	0.320683
chr19:35114496-35114995	CD14_Mono	Number of Cells	0.385754
chr19:35114547-35115046	CD14_Mono	Number of Cells	0.383554
chr19:35114591-35115090	CD14_Mono	Number of Cells	0.382901
chr19:35495287-35495786	CD14_Mono	Number of Cells	0.276155
chr19:35510293-35510792	CD14_Mono	Number of Cells	0.319733
chr19:35693701-35694200	CD14_Mono	Number of Cells	0.27509
chr19:35931553-35932052	CD14_Mono	Number of Cells	0.233189
chr19:38930145-38930644	CD14_Mono	Number of Cells	0.282483
chr19:38930224-38930723	CD14_Mono	Number of Cells	0.274299
chr19:38930291-38930790	CD14_Mono	Number of Cells	0.26108
chr19:39397577-39398076	CD14_Mono	Number of Cells	0.244437
chr19:39532645-39533144	CD14_Mono	Number of Cells	0.273922
chr19:39532699-39533198	CD14_Mono	Number of Cells	0.274915
chr19:39532755-39533254	CD14_Mono	Number of Cells	0.27427
chr19:39792912-39793411	CD14_Mono	Number of Cells	0.358061
chr19:40634358-40634857	CD14_Mono	Number of Cells	0.253782
chr19:40634367-40634866	CD14_Mono	Number of Cells	0.253322
chr19:40634431-40634930	CD14_Mono	Number of Cells	0.253739
chr19:40634501-40635000	CD14_Mono	Number of Cells	0.253615
chr19:40634510-40635009	CD14_Mono	Number of Cells	0.254041
chr19:41449238-41449737	CD14_Mono	Number of Cells	0.275729
chr19:41449290-41449789	CD14_Mono	Number of Cells	0.274516
chr19:41449338-41449837	CD14_Mono	Number of Cells	0.275829
chr19:41570563-41571062	CD14_Mono	Number of Cells	0.293153
chr19:41951517-41952016	CD14_Mono	Number of Cells	0.310508
chr19:41951566-41952065	CD14_Mono	Number of Cells	0.307193
chr19:41951622-41952121	CD14_Mono	Number of Cells	0.305109
chr19:42108389-42108888	CD14_Mono	Number of Cells	0.234904
chr19:42108446-42108945	CD14_Mono	Number of Cells	0.233825
chr19:42108509-42109008	CD14_Mono	Number of Cells	0.235321
chr19:42133001-42133500	CD14_Mono	Number of Cells	0.281795
chr19:42596423-42596922	CD14_Mono	Number of Cells	0.338957
chr19:43446949-43447448	CD14_Mono	Number of Cells	0.318461
chr19:43785236-43785735	CD14_Mono	Number of Cells	0.282582
chr19:44689105-44689604	CD14_Mono	Number of Cells	0.349339
chr19:44723741-44724240	CD14_Mono	Number of Cells	0.254769
chr19:44723805-44724304	CD14_Mono	Number of Cells	0.254189
chr19:44800371-44800870	CD14_Mono	Number of Cells	0.254564
chr19:44800425-44800924	CD14_Mono	Number of Cells	0.254903
chr19:44903526-44904025	CD14_Mono	Number of Cells	0.291948
chr19:45059358-45059857	CD14_Mono	Number of Cells	0.297356
chr19:45059397-45059896	CD14_Mono	Number of Cells	0.293996
chr19:45059437-45059936	CD14_Mono	Number of Cells	0.287438
chr19:45248603-45249102	CD14_Mono	Number of Cells	0.315808
chr19:45478891-45479390	CD14_Mono	Number of Cells	0.281476
chr19:45478938-45479437	CD14_Mono	Number of Cells	0.272775
chr19:45523592-45524091	CD14_Mono	Number of Cells	0.257052
chr19:45643038-45643537	CD14_Mono	Number of Cells	0.294106
chr19:45681435-45681934	CD14_Mono	Number of Cells	0.259617
chr19:45816976-45817475	CD14_Mono	Number of Cells	0.246141
chr19:45817065-45817564	CD14_Mono	Number of Cells	0.247088
chr19:45817150-45817649	CD14_Mono	Number of Cells	0.247291
chr19:45883267-45883766	CD14_Mono	Number of Cells	0.235448
chr19:46028816-46029315	CD14_Mono	Number of Cells	0.364772
chr19:46028863-46029362	CD14_Mono	Number of Cells	0.365111
chr19:46347252-46347751	CD14_Mono	Number of Cells	0.263411
chr19:46395423-46395922	CD14_Mono	Number of Cells	0.288558
chr19:46395476-46395975	CD14_Mono	Number of Cells	0.286251
chr19:46395536-46396035	CD14_Mono	Number of Cells	0.287333
chr19:46661946-46662445	CD14_Mono	Number of Cells	0.322981
chr19:46757188-46757687	CD14_Mono	Number of Cells	0.289593
chr19:46757237-46757736	CD14_Mono	Number of Cells	0.291622
chr19:46757280-46757779	CD14_Mono	Number of Cells	0.290969
chr19:47012886-47013385	CD14_Mono	Number of Cells	0.379142
chr19:47348912-47349411	CD14_Mono	Number of Cells	0.235261
chr19:47391370-47391869	CD14_Mono	Number of Cells	0.291166
chr19:47515302-47515801	CD14_Mono	Number of Cells	0.25361
chr19:47515345-47515844	CD14_Mono	Number of Cells	0.253307
chr19:47515393-47515892	CD14_Mono	Number of Cells	0.262281
chr19:47698035-47698534	CD14_Mono	Number of Cells	0.260177
chr19:47698102-47698601	CD14_Mono	Number of Cells	0.262413
chr19:48107258-48107757	CD14_Mono	Number of Cells	0.348317
chr19:48260064-48260563	CD14_Mono	Number of Cells	0.276493
chr19:48291122-48291621	CD14_Mono	Number of Cells	0.337142
chr19:48291176-48291675	CD14_Mono	Number of Cells	0.332926
chr19:48291228-48291727	CD14_Mono	Number of Cells	0.339709
chr19:48489676-48490175	CD14_Mono	Number of Cells	0.235736
chr19:48795067-48795566	CD14_Mono	Number of Cells	0.259435
chr19:49301147-49301646	CD14_Mono	Number of Cells	0.296465
chr19:49301190-49301689	CD14_Mono	Number of Cells	0.296545
chr19:49301237-49301736	CD14_Mono	Number of Cells	0.297487
chr19:49443323-49443822	CD14_Mono	Number of Cells	0.264641
chr19:49443671-49444170	CD14_Mono	Number of Cells	0.264314
chr19:49672263-49672762	CD14_Mono	Number of Cells	0.310644
chr19:49937583-49938082	CD14_Mono	Number of Cells	0.280717
chr19:51421848-51422347	CD14_Mono	Number of Cells	0.246964
chr19:53792827-53793326	CD14_Mono	Number of Cells	0.28488
chr19:53792889-53793388	CD14_Mono	Number of Cells	0.283949
chr19:53792967-53793466	CD14_Mono	Number of Cells	0.284119
chr19:55503899-55504398	CD14_Mono	Number of Cells	0.284529
chr19:55503946-55504445	CD14_Mono	Number of Cells	0.294089
chr19:55503994-55504493	CD14_Mono	Number of Cells	0.308728
chr19:55653452-55653951	CD14_Mono	Number of Cells	0.264566
chr19:55653458-55653957	CD14_Mono	Number of Cells	0.26435
chr19:55653535-55654034	CD14_Mono	Number of Cells	0.263277
chr19:55653618-55654117	CD14_Mono	Number of Cells	0.26541
chr19:55653630-55654129	CD14_Mono	Number of Cells	0.266192
chr2:7097184-7097683	CD14_Mono	Number of Cells	0.316338
chr2:9799551-9800050	CD14_Mono	Number of Cells	0.300758
chr2:9799607-9800106	CD14_Mono	Number of Cells	0.298529
chr2:9799654-9800153	CD14_Mono	Number of Cells	0.304729
chr2:10409001-10409500	CD14_Mono	Number of Cells	0.338851
chr2:10409051-10409550	CD14_Mono	Number of Cells	0.341697
chr2:10409095-10409594	CD14_Mono	Number of Cells	0.340279
chr2:10832210-10832709	CD14_Mono	Number of Cells	0.312556
chr2:10832260-10832759	CD14_Mono	Number of Cells	0.31439
chr2:10832308-10832807	CD14_Mono	Number of Cells	0.320317
chr2:20642316-20642815	CD14_Mono	Number of Cells	0.263024
chr2:21042786-21043285	CD14_Mono	Number of Cells	0.382718
chr2:25950944-25951443	CD14_Mono	Number of Cells	0.330498
chr2:26577702-26578201	CD14_Mono	Number of Cells	0.429685
chr2:26577759-26578258	CD14_Mono	Number of Cells	0.430057
chr2:26577813-26578312	CD14_Mono	Number of Cells	0.425574
chr2:27683376-27683875	CD14_Mono	Number of Cells	0.20521
chr2:27683434-27683933	CD14_Mono	Number of Cells	0.205423
chr2:27683492-27683991	CD14_Mono	Number of Cells	0.204006
chr2:28566621-28567120	CD14_Mono	Number of Cells	0.296665
chr2:28566695-28567194	CD14_Mono	Number of Cells	0.298489
chr2:28566760-28567259	CD14_Mono	Number of Cells	0.296382
chr2:30711476-30711975	CD14_Mono	Number of Cells	0.27495
chr2:30711542-30712041	CD14_Mono	Number of Cells	0.275722
chr2:30711611-30712110	CD14_Mono	Number of Cells	0.275712
chr2:31333516-31334015	CD14_Mono	Number of Cells	0.356828
chr2:36785080-36785579	CD14_Mono	Number of Cells	0.371362
chr2:36785106-36785605	CD14_Mono	Number of Cells	0.375371
chr2:36785138-36785637	CD14_Mono	Number of Cells	0.377415
chr2:38115170-38115669	CD14_Mono	Number of Cells	0.399194
chr2:42663019-42663518	CD14_Mono	Number of Cells	0.335721
chr2:42663069-42663568	CD14_Mono	Number of Cells	0.333974
chr2:42663117-42663616	CD14_Mono	Number of Cells	0.338059
chr2:44044116-44044615	CD14_Mono	Number of Cells	0.346621
chr2:46461309-46461808	CD14_Mono	Number of Cells	0.317852
chr2:46986891-46987390	CD14_Mono	Number of Cells	0.260818
chr2:46986954-46987453	CD14_Mono	Number of Cells	0.257023
chr2:46987019-46987518	CD14_Mono	Number of Cells	0.256543
chr2:47767834-47768333	CD14_Mono	Number of Cells	0.303651
chr2:64646277-64646776	CD14_Mono	Number of Cells	0.352992
chr2:68122331-68122830	CD14_Mono	Number of Cells	0.413139
chr2:69724525-69725024	CD14_Mono	Number of Cells	0.328207
chr2:69724575-69725074	CD14_Mono	Number of Cells	0.331683
chr2:69724622-69725121	CD14_Mono	Number of Cells	0.331825
chr2:70617477-70617976	CD14_Mono	Number of Cells	0.311668
chr2:70617518-70618017	CD14_Mono	Number of Cells	0.310957
chr2:70617573-70618072	CD14_Mono	Number of Cells	0.312091
chr2:70647813-70648312	CD14_Mono	Number of Cells	0.361071
chr2:70861764-70862263	CD14_Mono	Number of Cells	0.343994
chr2:70871381-70871880	CD14_Mono	Number of Cells	0.317642
chr2:70871431-70871930	CD14_Mono	Number of Cells	0.315694
chr2:70871477-70871976	CD14_Mono	Number of Cells	0.319146
chr2:70919763-70920262	CD14_Mono	Number of Cells	0.295219
chr2:71001034-71001533	CD14_Mono	Number of Cells	0.32064
chr2:72862474-72862973	CD14_Mono	Number of Cells	0.26204
chr2:74334741-74335240	CD14_Mono	Number of Cells	0.364467
chr2:74334783-74335282	CD14_Mono	Number of Cells	0.361165
chr2:74334833-74335332	CD14_Mono	Number of Cells	0.35505
chr2:74391894-74392393	CD14_Mono	Number of Cells	0.294966
chr2:75064836-75065335	CD14_Mono	Number of Cells	0.475111
chr2:75064880-75065379	CD14_Mono	Number of Cells	0.473245
chr2:75064918-75065417	CD14_Mono	Number of Cells	0.483776
chr2:75609034-75609533	CD14_Mono	Number of Cells	0.495325
chr2:75640461-75640960	CD14_Mono	Number of Cells	0.367426
chr2:84925635-84926134	CD14_Mono	Number of Cells	0.247606
chr2:84925705-84926204	CD14_Mono	Number of Cells	0.246735
chr2:84925779-84926278	CD14_Mono	Number of Cells	0.246878
chr2:85285394-85285893	CD14_Mono	Number of Cells	0.379244
chr2:85679073-85679572	CD14_Mono	Number of Cells	0.293701
chr2:85679125-85679624	CD14_Mono	Number of Cells	0.290842
chr2:85679176-85679675	CD14_Mono	Number of Cells	0.287208
chr2:85814108-85814607	CD14_Mono	Number of Cells	0.26901
chr2:85814146-85814645	CD14_Mono	Number of Cells	0.268769
chr2:85814190-85814689	CD14_Mono	Number of Cells	0.268513
chr2:85827321-85827820	CD14_Mono	Number of Cells	0.289118
chr2:87229004-87229503	CD14_Mono	Number of Cells	0.859575
chr2:87229102-87229601	CD14_Mono	Number of Cells	0.91206
chr2:95992675-95993174	CD14_Mono	Number of Cells	0.499063
chr2:97112273-97112772	CD14_Mono	Number of Cells	0.447214
chr2:97806658-97807157	CD14_Mono	Number of Cells	0.330267
chr2:98384960-98385459	CD14_Mono	Number of Cells	0.328382
chr2:98385007-98385506	CD14_Mono	Number of Cells	0.329465
chr2:98385060-98385559	CD14_Mono	Number of Cells	0.330536
chr2:98649315-98649814	CD14_Mono	Number of Cells	0.362411
chr2:98649364-98649863	CD14_Mono	Number of Cells	0.365916
chr2:98649411-98649910	CD14_Mono	Number of Cells	0.366356
chr2:99559015-99559514	CD14_Mono	Number of Cells	0.317005
chr2:102240765-102241264	CD14_Mono	Number of Cells	0.30424
chr2:108636273-108636772	CD14_Mono	Number of Cells	0.30458
chr2:109510051-109510550	CD14_Mono	Number of Cells	0.31886
chr2:111747599-111748098	CD14_Mono	Number of Cells	0.526988
chr2:112599964-112600463	CD14_Mono	Number of Cells	0.35988
chr2:112726654-112727153	CD14_Mono	Number of Cells	0.260911
chr2:112749548-112750047	CD14_Mono	Number of Cells	0.270635
chr2:112749595-112750094	CD14_Mono	Number of Cells	0.270103
chr2:112749645-112750144	CD14_Mono	Number of Cells	0.271358
chr2:113603875-113604374	CD14_Mono	Number of Cells	0.25454
chr2:113604064-113604563	CD14_Mono	Number of Cells	0.254119
chr2:113604085-113604584	CD14_Mono	Number of Cells	0.254046
chr2:117814213-117814712	CD14_Mono	Number of Cells	0.235694
chr2:117814280-117814779	CD14_Mono	Number of Cells	0.244611
chr2:117814351-117814850	CD14_Mono	Number of Cells	0.244668
chr2:128233448-128233947	CD14_Mono	Number of Cells	0.275971
chr2:128736493-128736992	CD14_Mono	Number of Cells	0.311771
chr2:128736524-128737023	CD14_Mono	Number of Cells	0.312671
chr2:128736559-128737058	CD14_Mono	Number of Cells	0.312264
chr2:130332482-130332981	CD14_Mono	Number of Cells	0.291922
chr2:134450767-134451266	CD14_Mono	Number of Cells	0.339793
chr2:134450825-134451324	CD14_Mono	Number of Cells	0.344732
chr2:134450850-134451349	CD14_Mono	Number of Cells	0.345765
chr2:152025713-152026212	CD14_Mono	Number of Cells	0.303842
chr2:152025764-152026263	CD14_Mono	Number of Cells	0.301311
chr2:152025808-152026307	CD14_Mono	Number of Cells	0.298355
chr2:157327468-157327967	CD14_Mono	Number of Cells	0.339981
chr2:170873151-170873650	CD14_Mono	Number of Cells	0.408779
chr2:177164445-177164944	CD14_Mono	Number of Cells	0.341601
chr2:177164500-177164999	CD14_Mono	Number of Cells	0.341319
chr2:177164557-177165056	CD14_Mono	Number of Cells	0.342233
chr2:177906025-177906524	CD14_Mono	Number of Cells	0.469976
chr2:178112072-178112571	CD14_Mono	Number of Cells	0.308802
chr2:178112119-178112618	CD14_Mono	Number of Cells	0.309641
chr2:178112164-178112663	CD14_Mono	Number of Cells	0.309314
chr2:178414559-178415058	CD14_Mono	Number of Cells	0.278045
chr2:178414600-178415099	CD14_Mono	Number of Cells	0.278084
chr2:178414644-178415143	CD14_Mono	Number of Cells	0.277848
chr2:216033937-216034436	CD14_Mono	Number of Cells	0.478227
chr2:217713423-217713922	CD14_Mono	Number of Cells	0.333711
chr2:218068719-218069218	CD14_Mono	Number of Cells	0.269427
chr2:218847543-218848042	CD14_Mono	Number of Cells	0.304991
chr2:218847603-218848102	CD14_Mono	Number of Cells	0.305695
chr2:218847671-218848170	CD14_Mono	Number of Cells	0.30663
chr2:219159957-219160456	CD14_Mono	Number of Cells	0.291961
chr2:219160002-219160501	CD14_Mono	Number of Cells	0.287859
chr2:219160047-219160546	CD14_Mono	Number of Cells	0.285582
chr2:219642334-219642833	CD14_Mono	Number of Cells	0.259021
chr2:219642405-219642904	CD14_Mono	Number of Cells	0.258829
chr2:219642474-219642973	CD14_Mono	Number of Cells	0.259028
chr2:222690446-222690945	CD14_Mono	Number of Cells	0.288109
chr2:222690520-222691019	CD14_Mono	Number of Cells	0.288082
chr2:231056323-231056822	CD14_Mono	Number of Cells	0.278236
chr2:231612468-231612967	CD14_Mono	Number of Cells	0.254992
chr2:233053878-233054377	CD14_Mono	Number of Cells	0.357441
chr2:238970413-238970912	CD14_Mono	Number of Cells	0.355609
chr20:354399-354898	CD14_Mono	Number of Cells	0.236578
chr20:1313421-1313920	CD14_Mono	Number of Cells	0.402271
chr20:1503500-1503999	CD14_Mono	Number of Cells	0.283661
chr20:1503564-1504063	CD14_Mono	Number of Cells	0.283382
chr20:1503624-1504123	CD14_Mono	Number of Cells	0.283033
chr20:1965578-1966077	CD14_Mono	Number of Cells	0.391036
chr20:4085181-4085680	CD14_Mono	Number of Cells	0.264704
chr20:4108512-4109011	CD14_Mono	Number of Cells	0.314505
chr20:4108570-4109069	CD14_Mono	Number of Cells	0.314723
chr20:4108618-4109117	CD14_Mono	Number of Cells	0.314758
chr20:17431693-17432192	CD14_Mono	Number of Cells	0.729139
chr20:19662304-19662803	CD14_Mono	Number of Cells	0.329484
chr20:20860138-20860637	CD14_Mono	Number of Cells	0.299653
chr20:21235585-21236084	CD14_Mono	Number of Cells	0.379027
chr20:31612684-31613183	CD14_Mono	Number of Cells	0.273512
chr20:31612724-31613223	CD14_Mono	Number of Cells	0.273795
chr20:31612808-31613307	CD14_Mono	Number of Cells	0.274037
chr20:31612862-31613361	CD14_Mono	Number of Cells	0.273394
chr20:31612874-31613373	CD14_Mono	Number of Cells	0.273581
chr20:31852618-31853117	CD14_Mono	Number of Cells	0.307464
chr20:31951921-31952420	CD14_Mono	Number of Cells	0.265691
chr20:32091803-32092302	CD14_Mono	Number of Cells	0.274308
chr20:32902408-32902907	CD14_Mono	Number of Cells	0.339996
chr20:33457123-33457622	CD14_Mono	Number of Cells	0.278483
chr20:34312533-34313032	CD14_Mono	Number of Cells	0.2621
chr20:34312615-34313114	CD14_Mono	Number of Cells	0.263633
chr20:34312697-34313196	CD14_Mono	Number of Cells	0.263425
chr20:35447134-35447633	CD14_Mono	Number of Cells	0.34807
chr20:35954307-35954806	CD14_Mono	Number of Cells	0.232744
chr20:35954363-35954862	CD14_Mono	Number of Cells	0.239947
chr20:35954409-35954908	CD14_Mono	Number of Cells	0.243883
chr20:36556416-36556915	CD14_Mono	Number of Cells	0.381905
chr20:36556459-36556958	CD14_Mono	Number of Cells	0.382402
chr20:36556499-36556998	CD14_Mono	Number of Cells	0.382608
chr20:36605284-36605783	CD14_Mono	Number of Cells	0.260209
chr20:36605317-36605816	CD14_Mono	Number of Cells	0.263278
chr20:36605353-36605852	CD14_Mono	Number of Cells	0.262325
chr20:37192201-37192700	CD14_Mono	Number of Cells	0.268099
chr20:38435133-38435632	CD14_Mono	Number of Cells	0.276359
chr20:38435188-38435687	CD14_Mono	Number of Cells	0.271547
chr20:38435245-38435744	CD14_Mono	Number of Cells	0.268902
chr20:38446308-38446807	CD14_Mono	Number of Cells	0.24258
chr20:38446350-38446849	CD14_Mono	Number of Cells	0.2399
chr20:38446390-38446889	CD14_Mono	Number of Cells	0.250267
chr20:38731411-38731910	CD14_Mono	Number of Cells	0.317972
chr20:40968607-40969106	CD14_Mono	Number of Cells	0.276918
chr20:40968657-40969156	CD14_Mono	Number of Cells	0.28625
chr20:40968708-40969207	CD14_Mono	Number of Cells	0.291271
chr20:41173072-41173571	CD14_Mono	Number of Cells	0.343013
chr20:41339926-41340425	CD14_Mono	Number of Cells	0.342319
chr20:43749673-43750172	CD14_Mono	Number of Cells	0.324108
chr20:44080681-44081180	CD14_Mono	Number of Cells	0.339334
chr20:44609928-44610427	CD14_Mono	Number of Cells	0.365363
chr20:45436819-45437318	CD14_Mono	Number of Cells	0.283829
chr20:46562416-46562915	CD14_Mono	Number of Cells	0.310305
chr20:47196236-47196735	CD14_Mono	Number of Cells	0.355347
chr20:47196284-47196783	CD14_Mono	Number of Cells	0.351092
chr20:47383894-47384393	CD14_Mono	Number of Cells	0.287971
chr20:47383957-47384456	CD14_Mono	Number of Cells	0.287789
chr20:47384026-47384525	CD14_Mono	Number of Cells	0.289784
chr20:47663696-47664195	CD14_Mono	Number of Cells	0.346863
chr20:47725256-47725755	CD14_Mono	Number of Cells	0.258212
chr20:47725296-47725795	CD14_Mono	Number of Cells	0.259446
chr20:47725335-47725834	CD14_Mono	Number of Cells	0.258959
chr20:48657665-48658164	CD14_Mono	Number of Cells	0.319665
chr20:49333792-49334291	CD14_Mono	Number of Cells	0.313772
chr20:49333860-49334359	CD14_Mono	Number of Cells	0.312831
chr20:49333931-49334430	CD14_Mono	Number of Cells	0.312258
chr20:49541651-49542150	CD14_Mono	Number of Cells	0.328662
chr20:49978874-49979373	CD14_Mono	Number of Cells	0.302437
chr20:49978915-49979414	CD14_Mono	Number of Cells	0.302812
chr20:49978959-49979458	CD14_Mono	Number of Cells	0.300465
chr20:50071209-50071708	CD14_Mono	Number of Cells	0.236181
chr20:50071261-50071760	CD14_Mono	Number of Cells	0.236704
chr20:50588055-50588554	CD14_Mono	Number of Cells	0.350707
chr20:50929304-50929803	CD14_Mono	Number of Cells	0.230587
chr20:51306717-51307216	CD14_Mono	Number of Cells	0.376249
chr20:53915700-53916199	CD14_Mono	Number of Cells	0.291768
chr20:57381706-57382205	CD14_Mono	Number of Cells	0.269706
chr20:58209701-58210200	CD14_Mono	Number of Cells	0.319723
chr20:58209772-58210271	CD14_Mono	Number of Cells	0.317531
chr20:58209838-58210337	CD14_Mono	Number of Cells	0.316733
chr20:58236967-58237466	CD14_Mono	Number of Cells	0.386692
chr20:58237004-58237503	CD14_Mono	Number of Cells	0.382802
chr20:58237040-58237539	CD14_Mono	Number of Cells	0.388518
chr20:62301746-62302245	CD14_Mono	Number of Cells	0.273593
chr20:62791393-62791892	CD14_Mono	Number of Cells	0.328189
chr20:62900180-62900679	CD14_Mono	Number of Cells	0.274987
chr20:62972234-62972733	CD14_Mono	Number of Cells	0.271574
chr20:63537818-63538317	CD14_Mono	Number of Cells	0.239069
chr20:63973763-63974262	CD14_Mono	Number of Cells	0.239895
chr20:63973815-63974314	CD14_Mono	Number of Cells	0.242158
chr20:63973872-63974371	CD14_Mono	Number of Cells	0.241544
chr20:63980724-63981223	CD14_Mono	Number of Cells	0.255219
chr20:64285871-64286370	CD14_Mono	Number of Cells	0.364063
chr21:25801404-25801903	CD14_Mono	Number of Cells	0.285626
chr21:25801474-25801973	CD14_Mono	Number of Cells	0.285709
chr21:25801544-25802043	CD14_Mono	Number of Cells	0.286578
chr21:32569704-32570203	CD14_Mono	Number of Cells	0.356368
chr21:32600931-32601430	CD14_Mono	Number of Cells	0.34497
chr21:38355961-38356460	CD14_Mono	Number of Cells	0.282239
chr21:43646587-43647086	CD14_Mono	Number of Cells	0.263583
chr21:45439319-45439818	CD14_Mono	Number of Cells	0.293606
chr22:17829864-17830363	CD14_Mono	Number of Cells	0.336833
chr22:17829915-17830414	CD14_Mono	Number of Cells	0.338038
chr22:17829963-17830462	CD14_Mono	Number of Cells	0.344054
chr22:20496400-20496899	CD14_Mono	Number of Cells	0.281243
chr22:20564242-20564741	CD14_Mono	Number of Cells	0.278598
chr22:20885418-20885917	CD14_Mono	Number of Cells	0.284438
chr22:23385822-23386321	CD14_Mono	Number of Cells	0.362246
chr22:23539485-23539984	CD14_Mono	Number of Cells	0.2605
chr22:23539528-23540027	CD14_Mono	Number of Cells	0.261056
chr22:23539573-23540072	CD14_Mono	Number of Cells	0.259526
chr22:23591037-23591536	CD14_Mono	Number of Cells	0.367803
chr22:24802962-24803461	CD14_Mono	Number of Cells	0.425223
chr22:28829312-28829811	CD14_Mono	Number of Cells	0.320668
chr22:30262730-30263229	CD14_Mono	Number of Cells	0.304508
chr22:30262787-30263286	CD14_Mono	Number of Cells	0.306928
chr22:30262842-30263341	CD14_Mono	Number of Cells	0.310641
chr22:30485301-30485800	CD14_Mono	Number of Cells	0.28605
chr22:31148936-31149435	CD14_Mono	Number of Cells	0.378322
chr22:36066016-36066515	CD14_Mono	Number of Cells	0.370506
chr22:36470185-36470684	CD14_Mono	Number of Cells	0.294724
chr22:36856226-36856725	CD14_Mono	Number of Cells	0.252485
chr22:36856285-36856784	CD14_Mono	Number of Cells	0.251915
chr22:36856349-36856848	CD14_Mono	Number of Cells	0.252375
chr22:37077717-37078216	CD14_Mono	Number of Cells	0.292987
chr22:37538746-37539245	CD14_Mono	Number of Cells	0.228919
chr22:37606970-37607469	CD14_Mono	Number of Cells	0.381301
chr22:37933850-37934349	CD14_Mono	Number of Cells	0.223053
chr22:39529099-39529598	CD14_Mono	Number of Cells	0.236719
chr22:39529138-39529637	CD14_Mono	Number of Cells	0.235737
chr22:39529181-39529680	CD14_Mono	Number of Cells	0.235237
chr22:41403729-41404228	CD14_Mono	Number of Cells	0.255426
chr22:41696987-41697486	CD14_Mono	Number of Cells	0.342148
chr22:41697032-41697531	CD14_Mono	Number of Cells	0.339962
chr22:41697072-41697571	CD14_Mono	Number of Cells	0.33771
chr22:42090757-42091256	CD14_Mono	Number of Cells	0.236255
chr22:42437364-42437863	CD14_Mono	Number of Cells	0.323727
chr22:42437409-42437908	CD14_Mono	Number of Cells	0.325282
chr22:42437461-42437960	CD14_Mono	Number of Cells	0.322398
chr22:43388262-43388761	CD14_Mono	Number of Cells	0.271599
chr22:44626140-44626639	CD14_Mono	Number of Cells	0.294662
chr22:44626178-44626677	CD14_Mono	Number of Cells	0.295362
chr22:44626208-44626707	CD14_Mono	Number of Cells	0.293938
chr22:44684628-44685127	CD14_Mono	Number of Cells	0.232207
chr22:44684688-44685187	CD14_Mono	Number of Cells	0.232544
chr22:44684760-44685259	CD14_Mono	Number of Cells	0.237043
chr22:45435575-45436074	CD14_Mono	Number of Cells	0.30145
chr22:45435620-45436119	CD14_Mono	Number of Cells	0.295708
chr22:45435666-45436165	CD14_Mono	Number of Cells	0.294597
chr22:46006253-46006752	CD14_Mono	Number of Cells	0.270779
chr22:46542182-46542681	CD14_Mono	Number of Cells	0.248429
chr22:46542225-46542724	CD14_Mono	Number of Cells	0.248983
chr22:46542269-46542768	CD14_Mono	Number of Cells	0.248089
chr22:50342230-50342729	CD14_Mono	Number of Cells	0.265863
chr3:5121880-5122379	CD14_Mono	Number of Cells	0.244569
chr3:5121915-5122414	CD14_Mono	Number of Cells	0.243365
chr3:5121955-5122454	CD14_Mono	Number of Cells	0.245404
chr3:8970928-8971427	CD14_Mono	Number of Cells	0.375938
chr3:10344076-10344575	CD14_Mono	Number of Cells	0.471235
chr3:10738810-10739309	CD14_Mono	Number of Cells	0.443954
chr3:12867877-12868376	CD14_Mono	Number of Cells	0.285191
chr3:12891897-12892396	CD14_Mono	Number of Cells	0.391644
chr3:13092037-13092536	CD14_Mono	Number of Cells	0.305161
chr3:13092088-13092587	CD14_Mono	Number of Cells	0.306522
chr3:13092130-13092629	CD14_Mono	Number of Cells	0.311346
chr3:13648147-13648646	CD14_Mono	Number of Cells	0.382438
chr3:13648189-13648688	CD14_Mono	Number of Cells	0.381741
chr3:13648237-13648736	CD14_Mono	Number of Cells	0.381698
chr3:14921042-14921541	CD14_Mono	Number of Cells	0.248247
chr3:14921079-14921578	CD14_Mono	Number of Cells	0.248938
chr3:14921115-14921614	CD14_Mono	Number of Cells	0.249429
chr3:15267880-15268379	CD14_Mono	Number of Cells	0.27203
chr3:16247234-16247733	CD14_Mono	Number of Cells	0.320691
chr3:20340257-20340756	CD14_Mono	Number of Cells	0.428964
chr3:37855321-37855820	CD14_Mono	Number of Cells	0.282112
chr3:42099732-42100231	CD14_Mono	Number of Cells	0.322283
chr3:42443771-42444270	CD14_Mono	Number of Cells	0.38708
chr3:42547368-42547867	CD14_Mono	Number of Cells	0.302993
chr3:46078763-46079262	CD14_Mono	Number of Cells	0.282003
chr3:46704903-46705402	CD14_Mono	Number of Cells	0.319791
chr3:46704942-46705441	CD14_Mono	Number of Cells	0.326612
chr3:46704985-46705484	CD14_Mono	Number of Cells	0.323908
chr3:48435851-48436350	CD14_Mono	Number of Cells	0.269067
chr3:48435921-48436420	CD14_Mono	Number of Cells	0.268489
chr3:48435990-48436489	CD14_Mono	Number of Cells	0.2711
chr3:50246120-50246619	CD14_Mono	Number of Cells	0.305343
chr3:50246177-50246676	CD14_Mono	Number of Cells	0.303347
chr3:51501969-51502468	CD14_Mono	Number of Cells	0.280294
chr3:51669169-51669668	CD14_Mono	Number of Cells	0.284535
chr3:51669203-51669702	CD14_Mono	Number of Cells	0.28619
chr3:51669243-51669742	CD14_Mono	Number of Cells	0.287549
chr3:51719038-51719537	CD14_Mono	Number of Cells	0.359716
chr3:51941977-51942476	CD14_Mono	Number of Cells	0.244066
chr3:51973846-51974345	CD14_Mono	Number of Cells	0.295179
chr3:52123066-52123565	CD14_Mono	Number of Cells	0.31047
chr3:52220350-52220849	CD14_Mono	Number of Cells	0.298347
chr3:52446911-52447410	CD14_Mono	Number of Cells	0.322567
chr3:52446962-52447461	CD14_Mono	Number of Cells	0.32056
chr3:52447016-52447515	CD14_Mono	Number of Cells	0.317457
chr3:53072554-53073053	CD14_Mono	Number of Cells	0.277687
chr3:53072602-53073101	CD14_Mono	Number of Cells	0.276581
chr3:53072652-53073151	CD14_Mono	Number of Cells	0.273853
chr3:59857693-59858192	CD14_Mono	Number of Cells	0.324071
chr3:64023262-64023761	CD14_Mono	Number of Cells	0.284739
chr3:64023329-64023828	CD14_Mono	Number of Cells	0.286322
chr3:75421944-75422443	CD14_Mono	Number of Cells	0.55419
chr3:75422002-75422501	CD14_Mono	Number of Cells	0.548857
chr3:75422063-75422562	CD14_Mono	Number of Cells	0.547353
chr3:93470528-93471027	CD14_Mono	Number of Cells	0.514042
chr3:97719143-97719642	CD14_Mono	Number of Cells	0.401991
chr3:113838496-113838995	CD14_Mono	Number of Cells	0.281107
chr3:115784459-115784958	CD14_Mono	Number of Cells	0.2474
chr3:123979706-123980205	CD14_Mono	Number of Cells	0.546886
chr3:124468147-124468646	CD14_Mono	Number of Cells	0.578453
chr3:125929088-125929587	CD14_Mono	Number of Cells	0.400579
chr3:127574853-127575352	CD14_Mono	Number of Cells	0.249958
chr3:127574909-127575408	CD14_Mono	Number of Cells	0.250258
chr3:127574952-127575451	CD14_Mono	Number of Cells	0.248754
chr3:128680630-128681129	CD14_Mono	Number of Cells	0.268204
chr3:130098218-130098717	CD14_Mono	Number of Cells	0.701371
chr3:134212805-134213304	CD14_Mono	Number of Cells	0.368562
chr3:134212851-134213350	CD14_Mono	Number of Cells	0.368527
chr3:134212880-134213379	CD14_Mono	Number of Cells	0.367384
chr3:134308319-134308818	CD14_Mono	Number of Cells	0.362215
chr3:136752148-136752647	CD14_Mono	Number of Cells	0.242493
chr3:137032341-137032840	CD14_Mono	Number of Cells	0.353405
chr3:137032384-137032883	CD14_Mono	Number of Cells	0.353228
chr3:137032406-137032905	CD14_Mono	Number of Cells	0.354993
chr3:138417451-138417950	CD14_Mono	Number of Cells	0.292585
chr3:139329283-139329782	CD14_Mono	Number of Cells	0.211986
chr3:141192133-141192632	CD14_Mono	Number of Cells	0.256795
chr3:141192213-141192712	CD14_Mono	Number of Cells	0.258566
chr3:141192291-141192790	CD14_Mono	Number of Cells	0.25773
chr3:183884711-183885210	CD14_Mono	Number of Cells	0.252947
chr3:184561179-184561678	CD14_Mono	Number of Cells	0.261291
chr3:184803209-184803708	CD14_Mono	Number of Cells	0.272794
chr3:185660365-185660864	CD14_Mono	Number of Cells	0.271876
chr3:185943445-185943944	CD14_Mono	Number of Cells	0.306726
chr3:187747916-187748415	CD14_Mono	Number of Cells	0.308579
chr3:192444398-192444897	CD14_Mono	Number of Cells	0.487575
chr3:192444443-192444942	CD14_Mono	Number of Cells	0.487575
chr3:192444489-192444988	CD14_Mono	Number of Cells	0.487575
chr3:195850719-195851218	CD14_Mono	Number of Cells	0.246018
chr3:195850787-195851286	CD14_Mono	Number of Cells	0.246576
chr3:195850863-195851362	CD14_Mono	Number of Cells	0.24619
chr3:196609201-196609700	CD14_Mono	Number of Cells	0.297374
chr4:1130451-1130950	CD14_Mono	Number of Cells	0.249658
chr4:1130499-1130998	CD14_Mono	Number of Cells	0.247377
chr4:1130548-1131047	CD14_Mono	Number of Cells	0.249115
chr4:1726158-1726657	CD14_Mono	Number of Cells	0.284598
chr4:1726192-1726691	CD14_Mono	Number of Cells	0.279617
chr4:1726228-1726727	CD14_Mono	Number of Cells	0.275616
chr4:3443399-3443898	CD14_Mono	Number of Cells	0.322111
chr4:3480407-3480906	CD14_Mono	Number of Cells	0.310578
chr4:3480450-3480949	CD14_Mono	Number of Cells	0.307838
chr4:3480492-3480991	CD14_Mono	Number of Cells	0.308379
chr4:3942364-3942863	CD14_Mono	Number of Cells	0.40231
chr4:6720189-6720688	CD14_Mono	Number of Cells	0.323904
chr4:8468686-8469185	CD14_Mono	Number of Cells	0.36153
chr4:17636737-17637236	CD14_Mono	Number of Cells	0.314329
chr4:24488621-24489120	CD14_Mono	Number of Cells	0.352923
chr4:25312349-25312848	CD14_Mono	Number of Cells	0.260963
chr4:25312374-25312873	CD14_Mono	Number of Cells	0.260377
chr4:25312416-25312915	CD14_Mono	Number of Cells	0.259107
chr4:25312481-25312980	CD14_Mono	Number of Cells	0.261381
chr4:25312519-25313018	CD14_Mono	Number of Cells	0.261397
chr4:37602936-37603435	CD14_Mono	Number of Cells	0.254682
chr4:40908598-40909097	CD14_Mono	Number of Cells	0.259698
chr4:70687939-70688438	CD14_Mono	Number of Cells	0.273764
chr4:70687994-70688493	CD14_Mono	Number of Cells	0.275264
chr4:70688047-70688546	CD14_Mono	Number of Cells	0.274204
chr4:113547484-113547983	CD14_Mono	Number of Cells	0.310978
chr4:140523707-140524206	CD14_Mono	Number of Cells	0.250725
chr4:147866739-147867238	CD14_Mono	Number of Cells	0.256864
chr4:151362632-151363131	CD14_Mono	Number of Cells	0.322736
chr4:182937992-182938491	CD14_Mono	Number of Cells	0.345157
chr4:182938043-182938542	CD14_Mono	Number of Cells	0.345713
chr4:182938090-182938589	CD14_Mono	Number of Cells	0.343854
chr5:43105555-43106054	CD14_Mono	Number of Cells	0.280113
chr5:43105630-43106129	CD14_Mono	Number of Cells	0.272431
chr5:43105701-43106200	CD14_Mono	Number of Cells	0.273156
chr5:49601284-49601783	CD14_Mono	Number of Cells	0.463206
chr5:49601295-49601794	CD14_Mono	Number of Cells	0.463224
chr5:49601412-49601911	CD14_Mono	Number of Cells	0.455741
chr5:49601428-49601927	CD14_Mono	Number of Cells	0.46798
chr5:49601481-49601980	CD14_Mono	Number of Cells	0.475531
chr5:49601518-49602017	CD14_Mono	Number of Cells	0.473475
chr5:49658396-49658895	CD14_Mono	Number of Cells	0.593076
chr5:49658462-49658961	CD14_Mono	Number of Cells	0.546669
chr5:50962854-50963353	CD14_Mono	Number of Cells	0.340806
chr5:54517308-54517807	CD14_Mono	Number of Cells	0.266426
chr5:55146512-55147011	CD14_Mono	Number of Cells	0.357499
chr5:79024882-79025381	CD14_Mono	Number of Cells	0.403636
chr5:79024912-79025411	CD14_Mono	Number of Cells	0.401414
chr5:79024948-79025447	CD14_Mono	Number of Cells	0.396956
chr5:88690834-88691333	CD14_Mono	Number of Cells	0.349816
chr5:88690881-88691380	CD14_Mono	Number of Cells	0.346372
chr5:108260512-108261011	CD14_Mono	Number of Cells	0.384405
chr5:134039379-134039878	CD14_Mono	Number of Cells	0.290077
chr5:134039459-134039958	CD14_Mono	Number of Cells	0.292961
chr5:134039530-134040029	CD14_Mono	Number of Cells	0.293983
chr5:134101912-134102411	CD14_Mono	Number of Cells	0.280707
chr5:138352190-138352689	CD14_Mono	Number of Cells	0.252227
chr5:138352199-138352698	CD14_Mono	Number of Cells	0.251041
chr5:138352264-138352763	CD14_Mono	Number of Cells	0.253273
chr5:138352351-138352850	CD14_Mono	Number of Cells	0.252747
chr5:138352380-138352879	CD14_Mono	Number of Cells	0.252166
chr5:138449883-138450382	CD14_Mono	Number of Cells	0.242396
chr5:139633221-139633720	CD14_Mono	Number of Cells	0.286686
chr5:139765358-139765857	CD14_Mono	Number of Cells	0.305565
chr5:139765403-139765902	CD14_Mono	Number of Cells	0.292732
chr5:139765440-139765939	CD14_Mono	Number of Cells	0.295838
chr5:139968721-139969220	CD14_Mono	Number of Cells	0.27309
chr5:140357532-140358031	CD14_Mono	Number of Cells	0.274266
chr5:140357569-140358068	CD14_Mono	Number of Cells	0.274771
chr5:140357615-140358114	CD14_Mono	Number of Cells	0.275194
chr5:141524601-141525100	CD14_Mono	Number of Cells	0.321227
chr5:141524668-141525167	CD14_Mono	Number of Cells	0.320545
chr5:141524733-141525232	CD14_Mono	Number of Cells	0.322395
chr5:141618974-141619473	CD14_Mono	Number of Cells	0.246443
chr5:141619018-141619517	CD14_Mono	Number of Cells	0.247454
chr5:141619066-141619565	CD14_Mono	Number of Cells	0.25348
chr5:141691984-141692483	CD14_Mono	Number of Cells	0.287204
chr5:141879108-141879607	CD14_Mono	Number of Cells	0.307274
chr5:142655619-142656118	CD14_Mono	Number of Cells	0.291095
chr5:149381814-149382313	CD14_Mono	Number of Cells	0.268725
chr5:149442455-149442954	CD14_Mono	Number of Cells	0.298607
chr5:150129825-150130324	CD14_Mono	Number of Cells	0.315206
chr5:150129876-150130375	CD14_Mono	Number of Cells	0.313894
chr5:150129916-150130415	CD14_Mono	Number of Cells	0.314608
chr5:150161499-150161998	CD14_Mono	Number of Cells	0.309423
chr5:150161546-150162045	CD14_Mono	Number of Cells	0.311112
chr5:150161588-150162087	CD14_Mono	Number of Cells	0.311336
chr5:151500669-151501168	CD14_Mono	Number of Cells	0.297444
chr5:154467604-154468103	CD14_Mono	Number of Cells	0.307425
chr5:157328351-157328850	CD14_Mono	Number of Cells	0.27287
chr5:157743431-157743930	CD14_Mono	Number of Cells	0.231413
chr5:158695427-158695926	CD14_Mono	Number of Cells	0.415253
chr5:158695462-158695961	CD14_Mono	Number of Cells	0.415451
chr5:158695493-158695992	CD14_Mono	Number of Cells	0.416881
chr5:168486131-168486630	CD14_Mono	Number of Cells	0.29624
chr5:170434920-170435419	CD14_Mono	Number of Cells	0.302734
chr5:170632954-170633453	CD14_Mono	Number of Cells	0.350306
chr5:172293401-172293900	CD14_Mono	Number of Cells	0.317761
chr5:172932271-172932770	CD14_Mono	Number of Cells	0.270145
chr5:172932323-172932822	CD14_Mono	Number of Cells	0.270862
chr5:172932379-172932878	CD14_Mono	Number of Cells	0.270711
chr5:174935768-174936267	CD14_Mono	Number of Cells	0.638663
chr5:174935815-174936314	CD14_Mono	Number of Cells	0.638992
chr5:174935872-174936371	CD14_Mono	Number of Cells	0.647228
chr5:175533986-175534485	CD14_Mono	Number of Cells	0.263167
chr5:175729723-175730222	CD14_Mono	Number of Cells	0.30423
chr5:176448008-176448507	CD14_Mono	Number of Cells	0.242956
chr5:176660742-176661241	CD14_Mono	Number of Cells	0.297036
chr5:177113814-177114313	CD14_Mono	Number of Cells	0.27218
chr5:177390434-177390933	CD14_Mono	Number of Cells	0.320977
chr5:177456286-177456785	CD14_Mono	Number of Cells	0.281538
chr5:177500904-177501403	CD14_Mono	Number of Cells	0.303231
chr5:178164074-178164573	CD14_Mono	Number of Cells	0.249949
chr5:178164118-178164617	CD14_Mono	Number of Cells	0.250186
chr5:178164159-178164658	CD14_Mono	Number of Cells	0.250429
chr5:180293345-180293844	CD14_Mono	Number of Cells	0.296322
chr5:180293405-180293904	CD14_Mono	Number of Cells	0.297197
chr5:180293466-180293965	CD14_Mono	Number of Cells	0.298001
chr6:1396873-1397372	CD14_Mono	Number of Cells	0.379525
chr6:1396916-1397415	CD14_Mono	Number of Cells	0.380537
chr6:1396968-1397467	CD14_Mono	Number of Cells	0.379059
chr6:2634349-2634848	CD14_Mono	Number of Cells	0.301731
chr6:2634375-2634874	CD14_Mono	Number of Cells	0.301363
chr6:2634415-2634914	CD14_Mono	Number of Cells	0.294735
chr6:2932107-2932606	CD14_Mono	Number of Cells	0.319978
chr6:2998183-2998682	CD14_Mono	Number of Cells	0.638558
chr6:3126290-3126789	CD14_Mono	Number of Cells	0.273946
chr6:3742269-3742768	CD14_Mono	Number of Cells	0.292035
chr6:3742314-3742813	CD14_Mono	Number of Cells	0.292133
chr6:3742355-3742854	CD14_Mono	Number of Cells	0.296256
chr6:3990768-3991267	CD14_Mono	Number of Cells	0.296514
chr6:8983074-8983573	CD14_Mono	Number of Cells	0.375971
chr6:10801131-10801630	CD14_Mono	Number of Cells	0.362493
chr6:10801182-10801681	CD14_Mono	Number of Cells	0.361473
chr6:10801226-10801725	CD14_Mono	Number of Cells	0.363643
chr6:14144557-14145056	CD14_Mono	Number of Cells	0.287321
chr6:15691136-15691635	CD14_Mono	Number of Cells	0.298305
chr6:15691196-15691695	CD14_Mono	Number of Cells	0.298553
chr6:15691268-15691767	CD14_Mono	Number of Cells	0.299494
chr6:20126673-20127172	CD14_Mono	Number of Cells	0.35698
chr6:25992447-25992946	CD14_Mono	Number of Cells	0.259895
chr6:29752925-29753424	CD14_Mono	Number of Cells	0.312318
chr6:29752991-29753490	CD14_Mono	Number of Cells	0.311938
chr6:29753056-29753555	CD14_Mono	Number of Cells	0.3105
chr6:30130898-30131397	CD14_Mono	Number of Cells	0.326719
chr6:30130952-30131451	CD14_Mono	Number of Cells	0.325228
chr6:30131008-30131507	CD14_Mono	Number of Cells	0.322696
chr6:30453525-30454024	CD14_Mono	Number of Cells	0.356884
chr6:30453607-30454106	CD14_Mono	Number of Cells	0.355301
chr6:31546546-31547045	CD14_Mono	Number of Cells	0.315627
chr6:32118737-32119236	CD14_Mono	Number of Cells	0.276105
chr6:33161377-33161876	CD14_Mono	Number of Cells	0.262231
chr6:33248206-33248705	CD14_Mono	Number of Cells	0.312645
chr6:35241023-35241522	CD14_Mono	Number of Cells	0.316349
chr6:35342083-35342582	CD14_Mono	Number of Cells	0.27006
chr6:35342126-35342625	CD14_Mono	Number of Cells	0.271329
chr6:35342178-35342677	CD14_Mono	Number of Cells	0.273392
chr6:35522753-35523252	CD14_Mono	Number of Cells	0.304731
chr6:36302413-36302912	CD14_Mono	Number of Cells	0.286767
chr6:36340856-36341355	CD14_Mono	Number of Cells	0.241382
chr6:36340892-36341391	CD14_Mono	Number of Cells	0.239514
chr6:36340928-36341427	CD14_Mono	Number of Cells	0.239903
chr6:36680359-36680858	CD14_Mono	Number of Cells	0.253675
chr6:36759045-36759544	CD14_Mono	Number of Cells	0.25462
chr6:36759089-36759588	CD14_Mono	Number of Cells	0.258966
chr6:36759127-36759626	CD14_Mono	Number of Cells	0.259131
chr6:37325621-37326120	CD14_Mono	Number of Cells	0.29081
chr6:37325666-37326165	CD14_Mono	Number of Cells	0.290245
chr6:37325707-37326206	CD14_Mono	Number of Cells	0.290667
chr6:37484115-37484614	CD14_Mono	Number of Cells	0.380174
chr6:37691928-37692427	CD14_Mono	Number of Cells	0.287536
chr6:41318782-41319281	CD14_Mono	Number of Cells	0.298427
chr6:41368805-41369304	CD14_Mono	Number of Cells	0.278381
chr6:41368882-41369381	CD14_Mono	Number of Cells	0.275801
chr6:43506635-43507134	CD14_Mono	Number of Cells	0.239614
chr6:43667164-43667663	CD14_Mono	Number of Cells	0.306002
chr6:43769348-43769847	CD14_Mono	Number of Cells	0.288823
chr6:43769394-43769893	CD14_Mono	Number of Cells	0.287781
chr6:43769442-43769941	CD14_Mono	Number of Cells	0.295915
chr6:44151764-44152263	CD14_Mono	Number of Cells	0.265529
chr6:44151808-44152307	CD14_Mono	Number of Cells	0.265847
chr6:44151842-44152341	CD14_Mono	Number of Cells	0.265484
chr6:44172633-44173132	CD14_Mono	Number of Cells	0.24989
chr6:44313150-44313649	CD14_Mono	Number of Cells	0.281567
chr6:45930373-45930872	CD14_Mono	Number of Cells	0.416155
chr6:47309808-47310307	CD14_Mono	Number of Cells	0.264368
chr6:52263661-52264160	CD14_Mono	Number of Cells	0.398952
chr6:53171734-53172233	CD14_Mono	Number of Cells	0.247864
chr6:53171807-53172306	CD14_Mono	Number of Cells	0.247913
chr6:53171887-53172386	CD14_Mono	Number of Cells	0.247044
chr6:69796792-69797291	CD14_Mono	Number of Cells	0.250301
chr6:70884306-70884805	CD14_Mono	Number of Cells	0.383597
chr6:72412040-72412539	CD14_Mono	Number of Cells	0.2827
chr6:72412125-72412624	CD14_Mono	Number of Cells	0.283605
chr6:72412209-72412708	CD14_Mono	Number of Cells	0.285064
chr6:73129795-73130294	CD14_Mono	Number of Cells	0.312109
chr6:73129843-73130342	CD14_Mono	Number of Cells	0.310546
chr6:73129890-73130389	CD14_Mono	Number of Cells	0.302785
chr6:85483020-85483519	CD14_Mono	Number of Cells	0.369727
chr6:131628073-131628572	CD14_Mono	Number of Cells	0.283262
chr6:131628137-131628636	CD14_Mono	Number of Cells	0.285017
chr6:146857380-146857879	CD14_Mono	Number of Cells	0.305475
chr6:154675439-154675938	CD14_Mono	Number of Cells	0.295923
chr6:154675518-154676017	CD14_Mono	Number of Cells	0.296189
chr6:154675592-154676091	CD14_Mono	Number of Cells	0.296119
chr7:992990-993489	CD14_Mono	Number of Cells	0.228624
chr7:993072-993571	CD14_Mono	Number of Cells	0.229375
chr7:993139-993638	CD14_Mono	Number of Cells	0.231569
chr7:5085332-5085831	CD14_Mono	Number of Cells	0.389581
chr7:5085370-5085869	CD14_Mono	Number of Cells	0.389914
chr7:5085418-5085917	CD14_Mono	Number of Cells	0.390781
chr7:6516253-6516752	CD14_Mono	Number of Cells	0.289238
chr7:6930690-6931189	CD14_Mono	Number of Cells	0.973936
chr7:18666070-18666569	CD14_Mono	Number of Cells	0.372928
chr7:27160891-27161390	CD14_Mono	Number of Cells	0.321703
chr7:30740344-30740843	CD14_Mono	Number of Cells	0.369735
chr7:30740389-30740888	CD14_Mono	Number of Cells	0.368176
chr7:30740429-30740928	CD14_Mono	Number of Cells	0.36771
chr7:30938685-30939184	CD14_Mono	Number of Cells	0.541357
chr7:35985105-35985604	CD14_Mono	Number of Cells	0.289974
chr7:38215643-38216142	CD14_Mono	Number of Cells	0.30974
chr7:38398658-38399157	CD14_Mono	Number of Cells	0.393461
chr7:41942969-41943468	CD14_Mono	Number of Cells	0.265807
chr7:43582521-43583020	CD14_Mono	Number of Cells	0.278043
chr7:43582575-43583074	CD14_Mono	Number of Cells	0.277739
chr7:43582641-43583140	CD14_Mono	Number of Cells	0.266309
chr7:43838747-43839246	CD14_Mono	Number of Cells	0.278955
chr7:43838811-43839310	CD14_Mono	Number of Cells	0.280913
chr7:43838878-43839377	CD14_Mono	Number of Cells	0.281117
chr7:44565432-44565931	CD14_Mono	Number of Cells	0.289187
chr7:48110059-48110558	CD14_Mono	Number of Cells	0.342956
chr7:48110106-48110605	CD14_Mono	Number of Cells	0.344765
chr7:48110152-48110651	CD14_Mono	Number of Cells	0.345861
chr7:73606929-73607428	CD14_Mono	Number of Cells	0.311893
chr7:73855426-73855925	CD14_Mono	Number of Cells	0.313579
chr7:73855470-73855969	CD14_Mono	Number of Cells	0.311866
chr7:73855512-73856011	CD14_Mono	Number of Cells	0.310418
chr7:74206509-74207008	CD14_Mono	Number of Cells	0.276726
chr7:74417279-74417778	CD14_Mono	Number of Cells	0.302148
chr7:74417327-74417826	CD14_Mono	Number of Cells	0.305391
chr7:74417369-74417868	CD14_Mono	Number of Cells	0.306908
chr7:74566650-74567149	CD14_Mono	Number of Cells	0.369547
chr7:74566687-74567186	CD14_Mono	Number of Cells	0.368844
chr7:74566720-74567219	CD14_Mono	Number of Cells	0.369332
chr7:75866384-75866883	CD14_Mono	Number of Cells	0.303039
chr7:76177982-76178481	CD14_Mono	Number of Cells	0.26593
chr7:76178031-76178530	CD14_Mono	Number of Cells	0.270098
chr7:76178093-76178592	CD14_Mono	Number of Cells	0.270142
chr7:76314111-76314610	CD14_Mono	Number of Cells	0.23715
chr7:76314182-76314681	CD14_Mono	Number of Cells	0.237073
chr7:76314265-76314764	CD14_Mono	Number of Cells	0.237148
chr7:82572158-82572657	CD14_Mono	Number of Cells	0.457297
chr7:87312208-87312707	CD14_Mono	Number of Cells	0.334845
chr7:98106506-98107005	CD14_Mono	Number of Cells	0.247009
chr7:99990796-99991295	CD14_Mono	Number of Cells	0.340114
chr7:100217042-100217541	CD14_Mono	Number of Cells	0.398855
chr7:100345210-100345709	CD14_Mono	Number of Cells	0.398504
chr7:100851960-100852459	CD14_Mono	Number of Cells	0.306457
chr7:101059271-101059770	CD14_Mono	Number of Cells	0.314433
chr7:101192424-101192923	CD14_Mono	Number of Cells	0.283714
chr7:101290317-101290816	CD14_Mono	Number of Cells	0.486179
chr7:101290352-101290851	CD14_Mono	Number of Cells	0.482289
chr7:101290394-101290893	CD14_Mono	Number of Cells	0.491191
chr7:101542742-101543241	CD14_Mono	Number of Cells	0.373422
chr7:106042726-106043225	CD14_Mono	Number of Cells	0.301339
chr7:106176564-106177063	CD14_Mono	Number of Cells	0.35262
chr7:106176606-106177105	CD14_Mono	Number of Cells	0.35254
chr7:106176646-106177145	CD14_Mono	Number of Cells	0.356042
chr7:120987530-120988029	CD14_Mono	Number of Cells	0.291184
chr7:128209649-128210148	CD14_Mono	Number of Cells	0.273309
chr7:128209696-128210195	CD14_Mono	Number of Cells	0.272882
chr7:128209742-128210241	CD14_Mono	Number of Cells	0.271353
chr7:128398491-128398990	CD14_Mono	Number of Cells	0.339264
chr7:129091389-129091888	CD14_Mono	Number of Cells	0.316304
chr7:129091432-129091931	CD14_Mono	Number of Cells	0.314528
chr7:129091479-129091978	CD14_Mono	Number of Cells	0.314225
chr7:131654574-131655073	CD14_Mono	Number of Cells	0.347249
chr7:131654625-131655124	CD14_Mono	Number of Cells	0.343911
chr7:131654671-131655170	CD14_Mono	Number of Cells	0.343574
chr7:134141211-134141710	CD14_Mono	Number of Cells	0.338123
chr7:137899005-137899504	CD14_Mono	Number of Cells	0.338617
chr7:137899046-137899545	CD14_Mono	Number of Cells	0.338018
chr7:137899087-137899586	CD14_Mono	Number of Cells	0.338296
chr7:141737925-141738424	CD14_Mono	Number of Cells	0.351089
chr7:141737956-141738455	CD14_Mono	Number of Cells	0.353364
chr7:141738008-141738507	CD14_Mono	Number of Cells	0.352379
chr7:143380074-143380573	CD14_Mono	Number of Cells	0.263561
chr7:151123805-151124304	CD14_Mono	Number of Cells	0.268059
chr7:151123869-151124368	CD14_Mono	Number of Cells	0.267227
chr7:151123932-151124431	CD14_Mono	Number of Cells	0.265958
chr7:151172415-151172914	CD14_Mono	Number of Cells	0.232506
chr7:151172485-151172984	CD14_Mono	Number of Cells	0.232474
chr7:151172559-151173058	CD14_Mono	Number of Cells	0.23556
chr7:155598672-155599171	CD14_Mono	Number of Cells	0.313333
chr7:157273487-157273986	CD14_Mono	Number of Cells	0.300337
chr8:10417672-10418171	CD14_Mono	Number of Cells	0.452295
chr8:10590061-10590560	CD14_Mono	Number of Cells	0.377863
chr8:11943582-11944081	CD14_Mono	Number of Cells	0.261129
chr8:12182516-12183015	CD14_Mono	Number of Cells	0.418156
chr8:12182625-12183124	CD14_Mono	Number of Cells	0.422257
chr8:21784220-21784719	CD14_Mono	Number of Cells	0.37525
chr8:21784267-21784766	CD14_Mono	Number of Cells	0.372687
chr8:21784317-21784816	CD14_Mono	Number of Cells	0.369433
chr8:22574214-22574713	CD14_Mono	Number of Cells	0.284257
chr8:22574298-22574797	CD14_Mono	Number of Cells	0.285278
chr8:22574382-22574881	CD14_Mono	Number of Cells	0.287485
chr8:23287762-23288261	CD14_Mono	Number of Cells	0.305111
chr8:23287788-23288287	CD14_Mono	Number of Cells	0.305567
chr8:23287831-23288330	CD14_Mono	Number of Cells	0.307112
chr8:27426115-27426614	CD14_Mono	Number of Cells	0.312395
chr8:48172062-48172561	CD14_Mono	Number of Cells	0.698318
chr8:52008402-52008901	CD14_Mono	Number of Cells	0.282473
chr8:56010529-56011028	CD14_Mono	Number of Cells	0.295085
chr8:66438827-66439326	CD14_Mono	Number of Cells	0.273216
chr8:73174206-73174705	CD14_Mono	Number of Cells	0.430829
chr8:73174256-73174755	CD14_Mono	Number of Cells	0.433229
chr8:73174308-73174807	CD14_Mono	Number of Cells	0.43433
chr8:79765146-79765645	CD14_Mono	Number of Cells	0.250642
chr8:79765184-79765683	CD14_Mono	Number of Cells	0.25037
chr8:81780432-81780931	CD14_Mono	Number of Cells	0.352687
chr8:84626036-84626535	CD14_Mono	Number of Cells	0.373087
chr8:94079688-94080187	CD14_Mono	Number of Cells	0.779139
chr8:102814567-102815066	CD14_Mono	Number of Cells	0.250124
chr8:104417958-104418457	CD14_Mono	Number of Cells	0.326706
chr8:104759571-104760070	CD14_Mono	Number of Cells	0.303314
chr8:104759621-104760120	CD14_Mono	Number of Cells	0.29704
chr8:104759676-104760175	CD14_Mono	Number of Cells	0.294703
chr8:117330058-117330557	CD14_Mono	Number of Cells	0.588772
chr8:118743553-118744052	CD14_Mono	Number of Cells	0.343174
chr8:124440312-124440811	CD14_Mono	Number of Cells	0.310361
chr8:125431935-125432434	CD14_Mono	Number of Cells	0.315045
chr8:126876523-126877022	CD14_Mono	Number of Cells	0.360193
chr8:138727273-138727772	CD14_Mono	Number of Cells	0.303721
chr8:138727346-138727845	CD14_Mono	Number of Cells	0.303247
chr8:138727404-138727903	CD14_Mono	Number of Cells	0.303326
chr8:140637300-140637799	CD14_Mono	Number of Cells	0.260381
chr8:141386644-141387143	CD14_Mono	Number of Cells	0.250444
chr8:141386692-141387191	CD14_Mono	Number of Cells	0.250995
chr8:141386737-141387236	CD14_Mono	Number of Cells	0.251075
chr8:143532038-143532537	CD14_Mono	Number of Cells	0.274685
chr9:88566-89065	CD14_Mono	Number of Cells	2.45802
chr9:998547-999046	CD14_Mono	Number of Cells	0.839906
chr9:998646-999145	CD14_Mono	Number of Cells	1.06387
chr9:5885995-5886494	CD14_Mono	Number of Cells	0.360233
chr9:5886045-5886544	CD14_Mono	Number of Cells	0.365435
chr9:5886090-5886589	CD14_Mono	Number of Cells	0.361005
chr9:33721966-33722465	CD14_Mono	Number of Cells	0.277306
chr9:33722028-33722527	CD14_Mono	Number of Cells	0.277108
chr9:33722089-33722588	CD14_Mono	Number of Cells	0.277662
chr9:34500546-34501045	CD14_Mono	Number of Cells	0.341013
chr9:34500586-34501085	CD14_Mono	Number of Cells	0.341649
chr9:34500625-34501124	CD14_Mono	Number of Cells	0.341735
chr9:34591624-34592123	CD14_Mono	Number of Cells	0.264239
chr9:34702054-34702553	CD14_Mono	Number of Cells	0.318627
chr9:35096002-35096501	CD14_Mono	Number of Cells	0.280217
chr9:35116719-35117218	CD14_Mono	Number of Cells	0.285495
chr9:35116767-35117266	CD14_Mono	Number of Cells	0.280119
chr9:35116823-35117322	CD14_Mono	Number of Cells	0.278292
chr9:35603782-35604281	CD14_Mono	Number of Cells	0.238457
chr9:36008641-36009140	CD14_Mono	Number of Cells	0.397754
chr9:36008695-36009194	CD14_Mono	Number of Cells	0.399156
chr9:36008745-36009244	CD14_Mono	Number of Cells	0.399608
chr9:37904160-37904659	CD14_Mono	Number of Cells	0.267231
chr9:37913479-37913978	CD14_Mono	Number of Cells	0.293442
chr9:37913538-37914037	CD14_Mono	Number of Cells	0.293037
chr9:37913592-37914091	CD14_Mono	Number of Cells	0.291679
chr9:38087893-38088392	CD14_Mono	Number of Cells	0.325512
chr9:41088566-41089065	CD14_Mono	Number of Cells	0.890246
chr9:68342530-68343029	CD14_Mono	Number of Cells	2.67007
chr9:68584308-68584807	CD14_Mono	Number of Cells	0.317667
chr9:68584367-68584866	CD14_Mono	Number of Cells	0.317341
chr9:68584439-68584938	CD14_Mono	Number of Cells	0.316928
chr9:69035464-69035963	CD14_Mono	Number of Cells	0.275902
chr9:72024929-72025428	CD14_Mono	Number of Cells	0.307789
chr9:77433581-77434080	CD14_Mono	Number of Cells	0.404745
chr9:77433625-77434124	CD14_Mono	Number of Cells	0.407023
chr9:77433667-77434166	CD14_Mono	Number of Cells	0.396421
chr9:84261093-84261592	CD14_Mono	Number of Cells	0.348345
chr9:92634640-92635139	CD14_Mono	Number of Cells	0.349166
chr9:92716421-92716920	CD14_Mono	Number of Cells	0.330966
chr9:92765264-92765763	CD14_Mono	Number of Cells	0.263396
chr9:97386840-97387339	CD14_Mono	Number of Cells	0.310679
chr9:97386883-97387382	CD14_Mono	Number of Cells	0.303772
chr9:97386930-97387429	CD14_Mono	Number of Cells	0.303978
chr9:97411569-97412068	CD14_Mono	Number of Cells	0.244906
chr9:97411588-97412087	CD14_Mono	Number of Cells	0.245143
chr9:97411640-97412139	CD14_Mono	Number of Cells	0.248382
chr9:98074272-98074771	CD14_Mono	Number of Cells	0.369662
chr9:98074314-98074813	CD14_Mono	Number of Cells	0.375524
chr9:98074356-98074855	CD14_Mono	Number of Cells	0.374698
chr9:98315458-98315957	CD14_Mono	Number of Cells	0.33585
chr9:98315511-98316010	CD14_Mono	Number of Cells	0.333129
chr9:98791048-98791547	CD14_Mono	Number of Cells	0.232486
chr9:98791097-98791596	CD14_Mono	Number of Cells	0.23214
chr9:98974856-98975355	CD14_Mono	Number of Cells	0.309853
chr9:100028003-100028502	CD14_Mono	Number of Cells	0.339341
chr9:100028049-100028548	CD14_Mono	Number of Cells	0.341394
chr9:100028095-100028594	CD14_Mono	Number of Cells	0.341297
chr9:109320889-109321388	CD14_Mono	Number of Cells	0.688905
chr9:113657899-113658398	CD14_Mono	Number of Cells	0.281653
chr9:114107864-114108363	CD14_Mono	Number of Cells	0.483348
chr9:114305761-114306260	CD14_Mono	Number of Cells	0.411846
chr9:121213101-121213600	CD14_Mono	Number of Cells	0.344879
chr9:121213153-121213652	CD14_Mono	Number of Cells	0.343943
chr9:121213201-121213700	CD14_Mono	Number of Cells	0.344
chr9:121319943-121320442	CD14_Mono	Number of Cells	0.287177
chr9:121320011-121320510	CD14_Mono	Number of Cells	0.285888
chr9:121320082-121320581	CD14_Mono	Number of Cells	0.285289
chr9:122122913-122123412	CD14_Mono	Number of Cells	0.292434
chr9:122350497-122350996	CD14_Mono	Number of Cells	0.275746
chr9:124126740-124127239	CD14_Mono	Number of Cells	0.316673
chr9:124320253-124320752	CD14_Mono	Number of Cells	0.363874
chr9:124711943-124712442	CD14_Mono	Number of Cells	0.311639
chr9:125143516-125144015	CD14_Mono	Number of Cells	0.242717
chr9:126228750-126229249	CD14_Mono	Number of Cells	0.331458
chr9:126228802-126229301	CD14_Mono	Number of Cells	0.335226
chr9:126228848-126229347	CD14_Mono	Number of Cells	0.340405
chr9:126499110-126499609	CD14_Mono	Number of Cells	0.299303
chr9:126557979-126558478	CD14_Mono	Number of Cells	0.352343
chr9:128117470-128117969	CD14_Mono	Number of Cells	0.251687
chr9:128117546-128118045	CD14_Mono	Number of Cells	0.253249
chr9:128117625-128118124	CD14_Mono	Number of Cells	0.255399
chr9:128438501-128439000	CD14_Mono	Number of Cells	0.300805
chr9:128438557-128439056	CD14_Mono	Number of Cells	0.300716
chr9:128438601-128439100	CD14_Mono	Number of Cells	0.298949
chr9:129006705-129007204	CD14_Mono	Number of Cells	0.364146
chr9:129131546-129132045	CD14_Mono	Number of Cells	0.309009
chr9:129131599-129132098	CD14_Mono	Number of Cells	0.308545
chr9:129131651-129132150	CD14_Mono	Number of Cells	0.311017
chr9:129726496-129726995	CD14_Mono	Number of Cells	0.285232
chr9:129726545-129727044	CD14_Mono	Number of Cells	0.2852
chr9:129726592-129727091	CD14_Mono	Number of Cells	0.287306
chr9:130236042-130236541	CD14_Mono	Number of Cells	0.340662
chr9:130236087-130236586	CD14_Mono	Number of Cells	0.341216
chr9:130236132-130236631	CD14_Mono	Number of Cells	0.344904
chr9:130243067-130243566	CD14_Mono	Number of Cells	0.401784
chr9:130243108-130243607	CD14_Mono	Number of Cells	0.400861
chr9:130243145-130243644	CD14_Mono	Number of Cells	0.399863
chr9:131046618-131047117	CD14_Mono	Number of Cells	0.331475
chr9:131046663-131047162	CD14_Mono	Number of Cells	0.32895
chr9:131046702-131047201	CD14_Mono	Number of Cells	0.332816
chr9:131057775-131058274	CD14_Mono	Number of Cells	0.331318
chr9:131178224-131178723	CD14_Mono	Number of Cells	0.277037
chr9:131336173-131336672	CD14_Mono	Number of Cells	0.319364
chr9:132236308-132236807	CD14_Mono	Number of Cells	0.309318
chr9:133022293-133022792	CD14_Mono	Number of Cells	0.276053
chr9:133103105-133103604	CD14_Mono	Number of Cells	0.283764
chr9:133486259-133486758	CD14_Mono	Number of Cells	0.258966
chr9:133742903-133743402	CD14_Mono	Number of Cells	0.340018
chr9:134170613-134171112	CD14_Mono	Number of Cells	0.291362
chr9:134170715-134171214	CD14_Mono	Number of Cells	0.289156
chr9:134443204-134443703	CD14_Mono	Number of Cells	0.285264
chr9:134443257-134443756	CD14_Mono	Number of Cells	0.287625
chr9:134443313-134443812	CD14_Mono	Number of Cells	0.287718
chr9:135412515-135413014	CD14_Mono	Number of Cells	0.338428
chr9:135967474-135967973	CD14_Mono	Number of Cells	0.279723
chr9:136122773-136123272	CD14_Mono	Number of Cells	0.278387
chr9:136122825-136123324	CD14_Mono	Number of Cells	0.276809
chr9:136122880-136123379	CD14_Mono	Number of Cells	0.278923
chr9:137029284-137029783	CD14_Mono	Number of Cells	0.307276
chr9:137035163-137035662	CD14_Mono	Number of Cells	0.337044
chr9:137046416-137046915	CD14_Mono	Number of Cells	0.276743
chr9:137236332-137236831	CD14_Mono	Number of Cells	0.280449
chr9:137236385-137236884	CD14_Mono	Number of Cells	0.282267
chr9:137236456-137236955	CD14_Mono	Number of Cells	0.284446
chr9:137525632-137526131	CD14_Mono	Number of Cells	0.672494
chr1:267717-268216	CD14_Mono	Number of Fragments (MOCHA)	0.309872
chr1:267814-268313	CD14_Mono	Number of Fragments (MOCHA)	0.309872
chr1:2547946-2548445	CD14_Mono	Number of Fragments (MOCHA)	0.14919
chr1:6475398-6475897	CD14_Mono	Number of Fragments (MOCHA)	0.312575
chr1:6475427-6475926	CD14_Mono	Number of Fragments (MOCHA)	0.312951
chr1:6475461-6475960	CD14_Mono	Number of Fragments (MOCHA)	0.314349
chr1:7667427-7667926	CD14_Mono	Number of Fragments (MOCHA)	0.195618
chr1:7667479-7667978	CD14_Mono	Number of Fragments (MOCHA)	0.189869
chr1:7667531-7668030	CD14_Mono	Number of Fragments (MOCHA)	0.189743
chr1:9181218-9181717	CD14_Mono	Number of Fragments (MOCHA)	0.191926
chr1:9626903-9627402	CD14_Mono	Number of Fragments (MOCHA)	0.112188
chr1:9867374-9867873	CD14_Mono	Number of Fragments (MOCHA)	0.212652
chr1:9867410-9867909	CD14_Mono	Number of Fragments (MOCHA)	0.210949
chr1:9867459-9867958	CD14_Mono	Number of Fragments (MOCHA)	0.211375
chr1:10494581-10495080	CD14_Mono	Number of Fragments (MOCHA)	0.227861
chr1:11037491-11037990	CD14_Mono	Number of Fragments (MOCHA)	0.265485
chr1:11037537-11038036	CD14_Mono	Number of Fragments (MOCHA)	0.265878
chr1:11037579-11038078	CD14_Mono	Number of Fragments (MOCHA)	0.266559
chr1:11719671-11720170	CD14_Mono	Number of Fragments (MOCHA)	0.147111
chr1:11719699-11720198	CD14_Mono	Number of Fragments (MOCHA)	0.151354
chr1:11719740-11720239	CD14_Mono	Number of Fragments (MOCHA)	0.157296
chr1:11838545-11839044	CD14_Mono	Number of Fragments (MOCHA)	0.154959
chr1:11838591-11839090	CD14_Mono	Number of Fragments (MOCHA)	0.155517
chr1:11838645-11839144	CD14_Mono	Number of Fragments (MOCHA)	0.158212
chr1:11893877-11894376	CD14_Mono	Number of Fragments (MOCHA)	0.181478
chr1:12658914-12659413	CD14_Mono	Number of Fragments (MOCHA)	0.182272
chr1:13960319-13960818	CD14_Mono	Number of Fragments (MOCHA)	0.499895
chr1:15046469-15046968	CD14_Mono	Number of Fragments (MOCHA)	0.405678
chr1:15323476-15323975	CD14_Mono	Number of Fragments (MOCHA)	0.158284
chr1:15431066-15431565	CD14_Mono	Number of Fragments (MOCHA)	0.130737
chr1:15791951-15792450	CD14_Mono	Number of Fragments (MOCHA)	0.225876
chr1:16055976-16056475	CD14_Mono	Number of Fragments (MOCHA)	0.201764
chr1:16056015-16056514	CD14_Mono	Number of Fragments (MOCHA)	0.201308
chr1:16056059-16056558	CD14_Mono	Number of Fragments (MOCHA)	0.202295
chr1:16187680-16188179	CD14_Mono	Number of Fragments (MOCHA)	0.221376
chr1:16620950-16621449	CD14_Mono	Number of Fragments (MOCHA)	0.350691
chr1:16709713-16710212	CD14_Mono	Number of Fragments (MOCHA)	1.51232
chr1:17125645-17126144	CD14_Mono	Number of Fragments (MOCHA)	0.111207
chr1:17125692-17126191	CD14_Mono	Number of Fragments (MOCHA)	0.109768
chr1:17419755-17420254	CD14_Mono	Number of Fragments (MOCHA)	0.156528
chr1:18820667-18821166	CD14_Mono	Number of Fragments (MOCHA)	0.527871
chr1:18820703-18821202	CD14_Mono	Number of Fragments (MOCHA)	0.532794
chr1:18820737-18821236	CD14_Mono	Number of Fragments (MOCHA)	0.541138
chr1:18913010-18913509	CD14_Mono	Number of Fragments (MOCHA)	0.155106
chr1:19882004-19882503	CD14_Mono	Number of Fragments (MOCHA)	0.137621
chr1:20633124-20633623	CD14_Mono	Number of Fragments (MOCHA)	0.125784
chr1:20696354-20696853	CD14_Mono	Number of Fragments (MOCHA)	0.193028
chr1:21368371-21368870	CD14_Mono	Number of Fragments (MOCHA)	0.234163
chr1:21368416-21368915	CD14_Mono	Number of Fragments (MOCHA)	0.233328
chr1:21368466-21368965	CD14_Mono	Number of Fragments (MOCHA)	0.234444
chr1:24070778-24071277	CD14_Mono	Number of Fragments (MOCHA)	0.248186
chr1:25895247-25895746	CD14_Mono	Number of Fragments (MOCHA)	0.146377
chr1:25895312-25895811	CD14_Mono	Number of Fragments (MOCHA)	0.145841
chr1:25895381-25895880	CD14_Mono	Number of Fragments (MOCHA)	0.144766
chr1:25998074-25998573	CD14_Mono	Number of Fragments (MOCHA)	0.101366
chr1:26035834-26036333	CD14_Mono	Number of Fragments (MOCHA)	0.103178
chr1:26035891-26036390	CD14_Mono	Number of Fragments (MOCHA)	0.103794
chr1:26416966-26417465	CD14_Mono	Number of Fragments (MOCHA)	0.208105
chr1:26417010-26417509	CD14_Mono	Number of Fragments (MOCHA)	0.207811
chr1:27044462-27044961	CD14_Mono	Number of Fragments (MOCHA)	0.141126
chr1:27097322-27097821	CD14_Mono	Number of Fragments (MOCHA)	0.115541
chr1:27154964-27155463	CD14_Mono	Number of Fragments (MOCHA)	0.150348
chr1:27357384-27357883	CD14_Mono	Number of Fragments (MOCHA)	0.135495
chr1:27357426-27357925	CD14_Mono	Number of Fragments (MOCHA)	0.132918
chr1:27357469-27357968	CD14_Mono	Number of Fragments (MOCHA)	0.134439
chr1:28517928-28518427	CD14_Mono	Number of Fragments (MOCHA)	0.115419
chr1:30801656-30802155	CD14_Mono	Number of Fragments (MOCHA)	0.175972
chr1:31422663-31423162	CD14_Mono	Number of Fragments (MOCHA)	0.219856
chr1:31963980-31964479	CD14_Mono	Number of Fragments (MOCHA)	0.144771
chr1:31964022-31964521	CD14_Mono	Number of Fragments (MOCHA)	0.142777
chr1:31964072-31964571	CD14_Mono	Number of Fragments (MOCHA)	0.142092
chr1:32712085-32712584	CD14_Mono	Number of Fragments (MOCHA)	0.197759
chr1:32772895-32773394	CD14_Mono	Number of Fragments (MOCHA)	0.250868
chr1:32772934-32773433	CD14_Mono	Number of Fragments (MOCHA)	0.252738
chr1:32772973-32773472	CD14_Mono	Number of Fragments (MOCHA)	0.254239
chr1:33127112-33127611	CD14_Mono	Number of Fragments (MOCHA)	0.125652
chr1:33367694-33368193	CD14_Mono	Number of Fragments (MOCHA)	0.162667
chr1:33632905-33633404	CD14_Mono	Number of Fragments (MOCHA)	0.401733
chr1:33632965-33633464	CD14_Mono	Number of Fragments (MOCHA)	0.395583
chr1:33633017-33633516	CD14_Mono	Number of Fragments (MOCHA)	0.402831
chr1:34852509-34853008	CD14_Mono	Number of Fragments (MOCHA)	0.158483
chr1:34852597-34853096	CD14_Mono	Number of Fragments (MOCHA)	0.15945
chr1:34852686-34853185	CD14_Mono	Number of Fragments (MOCHA)	0.158669
chr1:34866268-34866767	CD14_Mono	Number of Fragments (MOCHA)	0.191937
chr1:36149443-36149942	CD14_Mono	Number of Fragments (MOCHA)	0.09398
chr1:36368958-36369457	CD14_Mono	Number of Fragments (MOCHA)	0.14213
chr1:36420741-36421240	CD14_Mono	Number of Fragments (MOCHA)	0.158871
chr1:36703629-36704128	CD14_Mono	Number of Fragments (MOCHA)	0.353085
chr1:37487309-37487808	CD14_Mono	Number of Fragments (MOCHA)	0.155012
chr1:37989934-37990433	CD14_Mono	Number of Fragments (MOCHA)	0.122144
chr1:39799558-39800057	CD14_Mono	Number of Fragments (MOCHA)	0.129742
chr1:39799598-39800097	CD14_Mono	Number of Fragments (MOCHA)	0.128806
chr1:39799640-39800139	CD14_Mono	Number of Fragments (MOCHA)	0.128429
chr1:39816738-39817237	CD14_Mono	Number of Fragments (MOCHA)	0.183565
chr1:40338587-40339086	CD14_Mono	Number of Fragments (MOCHA)	0.199996
chr1:40338634-40339133	CD14_Mono	Number of Fragments (MOCHA)	0.187297
chr1:40338687-40339186	CD14_Mono	Number of Fragments (MOCHA)	0.185718
chr1:41268062-41268561	CD14_Mono	Number of Fragments (MOCHA)	0.143175
chr1:41268107-41268606	CD14_Mono	Number of Fragments (MOCHA)	0.142864
chr1:41268155-41268654	CD14_Mono	Number of Fragments (MOCHA)	0.143825
chr1:41416980-41417479	CD14_Mono	Number of Fragments (MOCHA)	0.165733
chr1:41417022-41417521	CD14_Mono	Number of Fragments (MOCHA)	0.165683
chr1:41417066-41417565	CD14_Mono	Number of Fragments (MOCHA)	0.166609
chr1:41573981-41574480	CD14_Mono	Number of Fragments (MOCHA)	0.180099
chr1:41574032-41574531	CD14_Mono	Number of Fragments (MOCHA)	0.182617
chr1:41574078-41574577	CD14_Mono	Number of Fragments (MOCHA)	0.181835
chr1:45570001-45570500	CD14_Mono	Number of Fragments (MOCHA)	0.151541
chr1:46036939-46037438	CD14_Mono	Number of Fragments (MOCHA)	0.185853
chr1:46036980-46037479	CD14_Mono	Number of Fragments (MOCHA)	0.186284
chr1:46037021-46037520	CD14_Mono	Number of Fragments (MOCHA)	0.185794
chr1:46348027-46348526	CD14_Mono	Number of Fragments (MOCHA)	0.125321
chr1:46477356-46477855	CD14_Mono	Number of Fragments (MOCHA)	0.157541
chr1:46527918-46528417	CD14_Mono	Number of Fragments (MOCHA)	0.171241
chr1:46527945-46528444	CD14_Mono	Number of Fragments (MOCHA)	0.171046
chr1:46527983-46528482	CD14_Mono	Number of Fragments (MOCHA)	0.171018
chr1:47179034-47179533	CD14_Mono	Number of Fragments (MOCHA)	0.19815
chr1:47179068-47179567	CD14_Mono	Number of Fragments (MOCHA)	0.192838
chr1:47179101-47179600	CD14_Mono	Number of Fragments (MOCHA)	0.191473
chr1:51296741-51297240	CD14_Mono	Number of Fragments (MOCHA)	0.212404
chr1:55022019-55022518	CD14_Mono	Number of Fragments (MOCHA)	0.20638
chr1:56820987-56821486	CD14_Mono	Number of Fragments (MOCHA)	0.30093
chr1:66242554-66243053	CD14_Mono	Number of Fragments (MOCHA)	0.222861
chr1:66242617-66243116	CD14_Mono	Number of Fragments (MOCHA)	0.221579
chr1:66242675-66243174	CD14_Mono	Number of Fragments (MOCHA)	0.222807
chr1:67500376-67500875	CD14_Mono	Number of Fragments (MOCHA)	0.200869
chr1:76154051-76154550	CD14_Mono	Number of Fragments (MOCHA)	0.198349
chr1:84753471-84753970	CD14_Mono	Number of Fragments (MOCHA)	0.302799
chr1:85308089-85308588	CD14_Mono	Number of Fragments (MOCHA)	0.327896
chr1:89762882-89763381	CD14_Mono	Number of Fragments (MOCHA)	0.14411
chr1:92831683-92832182	CD14_Mono	Number of Fragments (MOCHA)	0.102363
chr1:109277368-109277867	CD14_Mono	Number of Fragments (MOCHA)	0.193468
chr1:109532224-109532723	CD14_Mono	Number of Fragments (MOCHA)	0.141429
chr1:110312477-110312976	CD14_Mono	Number of Fragments (MOCHA)	0.193273
chr1:110312514-110313013	CD14_Mono	Number of Fragments (MOCHA)	0.195236
chr1:110312565-110313064	CD14_Mono	Number of Fragments (MOCHA)	0.19414
chr1:110495879-110496378	CD14_Mono	Number of Fragments (MOCHA)	0.184295
chr1:110495925-110496424	CD14_Mono	Number of Fragments (MOCHA)	0.185346
chr1:110495970-110496469	CD14_Mono	Number of Fragments (MOCHA)	0.183975
chr1:110619265-110619764	CD14_Mono	Number of Fragments (MOCHA)	0.112248
chr1:111755434-111755933	CD14_Mono	Number of Fragments (MOCHA)	0.09582
chr1:112369557-112370056	CD14_Mono	Number of Fragments (MOCHA)	0.202514
chr1:112369610-112370109	CD14_Mono	Number of Fragments (MOCHA)	0.202786
chr1:112369662-112370161	CD14_Mono	Number of Fragments (MOCHA)	0.203332
chr1:114346338-114346837	CD14_Mono	Number of Fragments (MOCHA)	0.124434
chr1:114346344-114346843	CD14_Mono	Number of Fragments (MOCHA)	0.125043
chr1:114346435-114346934	CD14_Mono	Number of Fragments (MOCHA)	0.130933
chr1:114346525-114347024	CD14_Mono	Number of Fragments (MOCHA)	0.130212
chr1:114346531-114347030	CD14_Mono	Number of Fragments (MOCHA)	0.130212
chr1:116138966-116139465	CD14_Mono	Number of Fragments (MOCHA)	0.174922
chr1:125179046-125179545	CD14_Mono	Number of Fragments (MOCHA)	2.47096
chr1:125179080-125179579	CD14_Mono	Number of Fragments (MOCHA)	2.47096
chr1:125179107-125179606	CD14_Mono	Number of Fragments (MOCHA)	2.47096
chr1:125179126-125179625	CD14_Mono	Number of Fragments (MOCHA)	2.47096
chr1:125179151-125179650	CD14_Mono	Number of Fragments (MOCHA)	2.47096
chr1:125182357-125182856	CD14_Mono	Number of Fragments (MOCHA)	6.83074
chr1:125182375-125182874	CD14_Mono	Number of Fragments (MOCHA)	6.83074
chr1:145845348-145845847	CD14_Mono	Number of Fragments (MOCHA)	0.151105
chr1:147627403-147627902	CD14_Mono	Number of Fragments (MOCHA)	0.269481
chr1:147627439-147627938	CD14_Mono	Number of Fragments (MOCHA)	0.271315
chr1:147627471-147627970	CD14_Mono	Number of Fragments (MOCHA)	0.272959
chr1:150979338-150979837	CD14_Mono	Number of Fragments (MOCHA)	0.136493
chr1:150979354-150979853	CD14_Mono	Number of Fragments (MOCHA)	0.137538
chr1:150979412-150979911	CD14_Mono	Number of Fragments (MOCHA)	0.136204
chr1:150979472-150979971	CD14_Mono	Number of Fragments (MOCHA)	0.13745
chr1:150979489-150979988	CD14_Mono	Number of Fragments (MOCHA)	0.138467
chr1:153494829-153495328	CD14_Mono	Number of Fragments (MOCHA)	0.186905
chr1:153677565-153678064	CD14_Mono	Number of Fragments (MOCHA)	0.224246
chr1:153677613-153678112	CD14_Mono	Number of Fragments (MOCHA)	0.22501
chr1:153677660-153678159	CD14_Mono	Number of Fragments (MOCHA)	0.220888
chr1:153749344-153749843	CD14_Mono	Number of Fragments (MOCHA)	0.14522
chr1:154324541-154325040	CD14_Mono	Number of Fragments (MOCHA)	0.202123
chr1:154559430-154559929	CD14_Mono	Number of Fragments (MOCHA)	0.146826
chr1:155017382-155017881	CD14_Mono	Number of Fragments (MOCHA)	0.132287
chr1:155017434-155017933	CD14_Mono	Number of Fragments (MOCHA)	0.133389
chr1:155017490-155017989	CD14_Mono	Number of Fragments (MOCHA)	0.140442
chr1:155050367-155050866	CD14_Mono	Number of Fragments (MOCHA)	0.112543
chr1:155061390-155061889	CD14_Mono	Number of Fragments (MOCHA)	0.148876
chr1:155061434-155061933	CD14_Mono	Number of Fragments (MOCHA)	0.149155
chr1:155061476-155061975	CD14_Mono	Number of Fragments (MOCHA)	0.149583
chr1:155091360-155091859	CD14_Mono	Number of Fragments (MOCHA)	0.121587
chr1:155167796-155168295	CD14_Mono	Number of Fragments (MOCHA)	0.124784
chr1:155250550-155251049	CD14_Mono	Number of Fragments (MOCHA)	0.124786
chr1:155250629-155251128	CD14_Mono	Number of Fragments (MOCHA)	0.124555
chr1:155250693-155251192	CD14_Mono	Number of Fragments (MOCHA)	0.123961
chr1:156096484-156096983	CD14_Mono	Number of Fragments (MOCHA)	0.124879
chr1:156096539-156097038	CD14_Mono	Number of Fragments (MOCHA)	0.121588
chr1:156096585-156097084	CD14_Mono	Number of Fragments (MOCHA)	0.120534
chr1:156130262-156130761	CD14_Mono	Number of Fragments (MOCHA)	0.139373
chr1:156659802-156660301	CD14_Mono	Number of Fragments (MOCHA)	0.233101
chr1:156659891-156660390	CD14_Mono	Number of Fragments (MOCHA)	0.24197
chr1:156659975-156660474	CD14_Mono	Number of Fragments (MOCHA)	0.243381
chr1:156725683-156726182	CD14_Mono	Number of Fragments (MOCHA)	0.094282
chr1:156725725-156726224	CD14_Mono	Number of Fragments (MOCHA)	0.093075
chr1:156725771-156726270	CD14_Mono	Number of Fragments (MOCHA)	0.092779
chr1:157155946-157156445	CD14_Mono	Number of Fragments (MOCHA)	0.160606
chr1:157163582-157164081	CD14_Mono	Number of Fragments (MOCHA)	0.236766
chr1:158087256-158087755	CD14_Mono	Number of Fragments (MOCHA)	0.302875
chr1:159160937-159161436	CD14_Mono	Number of Fragments (MOCHA)	0.190282
chr1:159891415-159891914	CD14_Mono	Number of Fragments (MOCHA)	0.118287
chr1:159891489-159891988	CD14_Mono	Number of Fragments (MOCHA)	0.11937
chr1:159891568-159892067	CD14_Mono	Number of Fragments (MOCHA)	0.119284
chr1:159936290-159936789	CD14_Mono	Number of Fragments (MOCHA)	0.129659
chr1:159936346-159936845	CD14_Mono	Number of Fragments (MOCHA)	0.128178
chr1:159936399-159936898	CD14_Mono	Number of Fragments (MOCHA)	0.130451
chr1:160100912-160101411	CD14_Mono	Number of Fragments (MOCHA)	0.135645
chr1:164787251-164787750	CD14_Mono	Number of Fragments (MOCHA)	0.249324
chr1:167059040-167059539	CD14_Mono	Number of Fragments (MOCHA)	0.211081
chr1:167059085-167059584	CD14_Mono	Number of Fragments (MOCHA)	0.21051
chr1:167059136-167059635	CD14_Mono	Number of Fragments (MOCHA)	0.207576
chr1:167442078-167442577	CD14_Mono	Number of Fragments (MOCHA)	0.199941
chr1:167803272-167803771	CD14_Mono	Number of Fragments (MOCHA)	0.133091
chr1:175029611-175030110	CD14_Mono	Number of Fragments (MOCHA)	0.1198
chr1:175029643-175030142	CD14_Mono	Number of Fragments (MOCHA)	0.120604
chr1:175029689-175030188	CD14_Mono	Number of Fragments (MOCHA)	0.121005
chr1:178031751-178032250	CD14_Mono	Number of Fragments (MOCHA)	0.208329
chr1:178501664-178502163	CD14_Mono	Number of Fragments (MOCHA)	0.228975
chr1:178542408-178542907	CD14_Mono	Number of Fragments (MOCHA)	0.164259
chr1:179002570-179003069	CD14_Mono	Number of Fragments (MOCHA)	0.214838
chr1:179002607-179003106	CD14_Mono	Number of Fragments (MOCHA)	0.213686
chr1:179002652-179003151	CD14_Mono	Number of Fragments (MOCHA)	0.209908
chr1:180178768-180179267	CD14_Mono	Number of Fragments (MOCHA)	0.218095
chr1:181424772-181425271	CD14_Mono	Number of Fragments (MOCHA)	0.319027
chr1:181424834-181425333	CD14_Mono	Number of Fragments (MOCHA)	0.318317
chr1:181424913-181425412	CD14_Mono	Number of Fragments (MOCHA)	0.313004
chr1:182143051-182143550	CD14_Mono	Number of Fragments (MOCHA)	0.156255
chr1:182143102-182143601	CD14_Mono	Number of Fragments (MOCHA)	0.157716
chr1:182143144-182143643	CD14_Mono	Number of Fragments (MOCHA)	0.158285
chr1:186375222-186375721	CD14_Mono	Number of Fragments (MOCHA)	0.09167
chr1:186375280-186375779	CD14_Mono	Number of Fragments (MOCHA)	0.087253
chr1:186375336-186375835	CD14_Mono	Number of Fragments (MOCHA)	0.087752
chr1:201222783-201223282	CD14_Mono	Number of Fragments (MOCHA)	0.247703
chr1:201222828-201223327	CD14_Mono	Number of Fragments (MOCHA)	0.247921
chr1:201222867-201223366	CD14_Mono	Number of Fragments (MOCHA)	0.252774
chr1:201254486-201254985	CD14_Mono	Number of Fragments (MOCHA)	0.277033
chr1:201408086-201408585	CD14_Mono	Number of Fragments (MOCHA)	0.308259
chr1:201408133-201408632	CD14_Mono	Number of Fragments (MOCHA)	0.305931
chr1:201408190-201408689	CD14_Mono	Number of Fragments (MOCHA)	0.305575
chr1:201481991-201482490	CD14_Mono	Number of Fragments (MOCHA)	0.172679
chr1:201512834-201513333	CD14_Mono	Number of Fragments (MOCHA)	0.182655
chr1:201512895-201513394	CD14_Mono	Number of Fragments (MOCHA)	0.184047
chr1:201512958-201513457	CD14_Mono	Number of Fragments (MOCHA)	0.184174
chr1:201704133-201704632	CD14_Mono	Number of Fragments (MOCHA)	0.159869
chr1:201709412-201709911	CD14_Mono	Number of Fragments (MOCHA)	0.15317
chr1:202315544-202316043	CD14_Mono	Number of Fragments (MOCHA)	0.332821
chr1:203273010-203273509	CD14_Mono	Number of Fragments (MOCHA)	0.148547
chr1:203487687-203488186	CD14_Mono	Number of Fragments (MOCHA)	0.166343
chr1:203861145-203861644	CD14_Mono	Number of Fragments (MOCHA)	0.107676
chr1:203861191-203861690	CD14_Mono	Number of Fragments (MOCHA)	0.108631
chr1:203861243-203861742	CD14_Mono	Number of Fragments (MOCHA)	0.108114
chr1:204162365-204162864	CD14_Mono	Number of Fragments (MOCHA)	0.183243
chr1:204162418-204162917	CD14_Mono	Number of Fragments (MOCHA)	0.182824
chr1:204162471-204162970	CD14_Mono	Number of Fragments (MOCHA)	0.184115
chr1:204363587-204364086	CD14_Mono	Number of Fragments (MOCHA)	0.166523
chr1:204431254-204431753	CD14_Mono	Number of Fragments (MOCHA)	0.186108
chr1:204807089-204807588	CD14_Mono	Number of Fragments (MOCHA)	0.232616
chr1:204807150-204807649	CD14_Mono	Number of Fragments (MOCHA)	0.244673
chr1:204807213-204807712	CD14_Mono	Number of Fragments (MOCHA)	0.257689
chr1:204989189-204989688	CD14_Mono	Number of Fragments (MOCHA)	0.166192
chr1:204989239-204989738	CD14_Mono	Number of Fragments (MOCHA)	0.165692
chr1:204989286-204989785	CD14_Mono	Number of Fragments (MOCHA)	0.167145
chr1:205256066-205256565	CD14_Mono	Number of Fragments (MOCHA)	0.13815
chr1:205273352-205273851	CD14_Mono	Number of Fragments (MOCHA)	0.149724
chr1:205273403-205273902	CD14_Mono	Number of Fragments (MOCHA)	0.147116
chr1:205273444-205273943	CD14_Mono	Number of Fragments (MOCHA)	0.150725
chr1:205335476-205335975	CD14_Mono	Number of Fragments (MOCHA)	0.19427
chr1:205335542-205336041	CD14_Mono	Number of Fragments (MOCHA)	0.194715
chr1:205335603-205336102	CD14_Mono	Number of Fragments (MOCHA)	0.196636
chr1:205485425-205485924	CD14_Mono	Number of Fragments (MOCHA)	0.257491
chr1:205591710-205592209	CD14_Mono	Number of Fragments (MOCHA)	0.153991
chr1:205591766-205592265	CD14_Mono	Number of Fragments (MOCHA)	0.152234
chr1:205591815-205592314	CD14_Mono	Number of Fragments (MOCHA)	0.148417
chr1:205977281-205977780	CD14_Mono	Number of Fragments (MOCHA)	0.15941
chr1:205977322-205977821	CD14_Mono	Number of Fragments (MOCHA)	0.159683
chr1:205977369-205977868	CD14_Mono	Number of Fragments (MOCHA)	0.160333
chr1:206490009-206490508	CD14_Mono	Number of Fragments (MOCHA)	0.207899
chr1:206544720-206545219	CD14_Mono	Number of Fragments (MOCHA)	0.147657
chr1:207884994-207885493	CD14_Mono	Number of Fragments (MOCHA)	0.161858
chr1:209576639-209577138	CD14_Mono	Number of Fragments (MOCHA)	0.204748
chr1:209627582-209628081	CD14_Mono	Number of Fragments (MOCHA)	0.182663
chr1:212011888-212012387	CD14_Mono	Number of Fragments (MOCHA)	0.203321
chr1:212035042-212035541	CD14_Mono	Number of Fragments (MOCHA)	0.129731
chr1:212455808-212456307	CD14_Mono	Number of Fragments (MOCHA)	0.186855
chr1:212477080-212477579	CD14_Mono	Number of Fragments (MOCHA)	0.114402
chr1:223123594-223124093	CD14_Mono	Number of Fragments (MOCHA)	0.239207
chr1:223123633-223124132	CD14_Mono	Number of Fragments (MOCHA)	0.239495
chr1:223123677-223124176	CD14_Mono	Number of Fragments (MOCHA)	0.242442
chr1:225474787-225475286	CD14_Mono	Number of Fragments (MOCHA)	0.108681
chr1:225474816-225475315	CD14_Mono	Number of Fragments (MOCHA)	0.1086
chr1:225474876-225475375	CD14_Mono	Number of Fragments (MOCHA)	0.109358
chr1:226196913-226197412	CD14_Mono	Number of Fragments (MOCHA)	0.169177
chr1:226626351-226626850	CD14_Mono	Number of Fragments (MOCHA)	0.133931
chr1:226626411-226626910	CD14_Mono	Number of Fragments (MOCHA)	0.1365
chr1:226626460-226626959	CD14_Mono	Number of Fragments (MOCHA)	0.138053
chr1:226827991-226828490	CD14_Mono	Number of Fragments (MOCHA)	0.132379
chr1:227999290-227999789	CD14_Mono	Number of Fragments (MOCHA)	0.199065
chr1:230642081-230642580	CD14_Mono	Number of Fragments (MOCHA)	0.125192
chr1:231211254-231211753	CD14_Mono	Number of Fragments (MOCHA)	0.205458
chr1:234498954-234499453	CD14_Mono	Number of Fragments (MOCHA)	0.149514
chr1:234499002-234499501	CD14_Mono	Number of Fragments (MOCHA)	0.14853
chr1:234499046-234499545	CD14_Mono	Number of Fragments (MOCHA)	0.149518
chr1:235093750-235094249	CD14_Mono	Number of Fragments (MOCHA)	0.207992
chr1:235104060-235104559	CD14_Mono	Number of Fragments (MOCHA)	0.150704
chr1:235104118-235104617	CD14_Mono	Number of Fragments (MOCHA)	0.151761
chr1:235104165-235104664	CD14_Mono	Number of Fragments (MOCHA)	0.152159
chr1:235504494-235504993	CD14_Mono	Number of Fragments (MOCHA)	0.099046
chr10:4849528-4850027	CD14_Mono	Number of Fragments (MOCHA)	0.137952
chr10:4849601-4850100	CD14_Mono	Number of Fragments (MOCHA)	0.137363
chr10:4849660-4850159	CD14_Mono	Number of Fragments (MOCHA)	0.133351
chr10:6088530-6089029	CD14_Mono	Number of Fragments (MOCHA)	0.108623
chr10:6088609-6089108	CD14_Mono	Number of Fragments (MOCHA)	0.105839
chr10:6088700-6089199	CD14_Mono	Number of Fragments (MOCHA)	0.105408
chr10:13586615-13587114	CD14_Mono	Number of Fragments (MOCHA)	0.159471
chr10:13659916-13660415	CD14_Mono	Number of Fragments (MOCHA)	0.198067
chr10:24196372-24196871	CD14_Mono	Number of Fragments (MOCHA)	0.367056
chr10:27360507-27361006	CD14_Mono	Number of Fragments (MOCHA)	0.183665
chr10:28663779-28664278	CD14_Mono	Number of Fragments (MOCHA)	0.266342
chr10:29448953-29449452	CD14_Mono	Number of Fragments (MOCHA)	0.268796
chr10:29496316-29496815	CD14_Mono	Number of Fragments (MOCHA)	0.274881
chr10:29998276-29998775	CD14_Mono	Number of Fragments (MOCHA)	0.350272
chr10:30687608-30688107	CD14_Mono	Number of Fragments (MOCHA)	0.258382
chr10:30726715-30727214	CD14_Mono	Number of Fragments (MOCHA)	0.233823
chr10:35563243-35563742	CD14_Mono	Number of Fragments (MOCHA)	0.279116
chr10:43348394-43348893	CD14_Mono	Number of Fragments (MOCHA)	0.117878
chr10:44864766-44865265	CD14_Mono	Number of Fragments (MOCHA)	0.143695
chr10:46565472-46565971	CD14_Mono	Number of Fragments (MOCHA)	0.307915
chr10:46565529-46566028	CD14_Mono	Number of Fragments (MOCHA)	0.307915
chr10:46565592-46566091	CD14_Mono	Number of Fragments (MOCHA)	0.307915
chr10:47340500-47340999	CD14_Mono	Number of Fragments (MOCHA)	0.248242
chr10:64041057-64041556	CD14_Mono	Number of Fragments (MOCHA)	0.153748
chr10:64041127-64041626	CD14_Mono	Number of Fragments (MOCHA)	0.153111
chr10:64041184-64041683	CD14_Mono	Number of Fragments (MOCHA)	0.150344
chr10:69392462-69392961	CD14_Mono	Number of Fragments (MOCHA)	0.169915
chr10:69507747-69508246	CD14_Mono	Number of Fragments (MOCHA)	0.187084
chr10:69507788-69508287	CD14_Mono	Number of Fragments (MOCHA)	0.187315
chr10:69507845-69508344	CD14_Mono	Number of Fragments (MOCHA)	0.191194
chr10:69914590-69915089	CD14_Mono	Number of Fragments (MOCHA)	0.377313
chr10:70549796-70550295	CD14_Mono	Number of Fragments (MOCHA)	0.244289
chr10:70925604-70926103	CD14_Mono	Number of Fragments (MOCHA)	0.265696
chr10:71384151-71384650	CD14_Mono	Number of Fragments (MOCHA)	0.173224
chr10:72048402-72048901	CD14_Mono	Number of Fragments (MOCHA)	0.225838
chr10:72048470-72048969	CD14_Mono	Number of Fragments (MOCHA)	0.226912
chr10:72048539-72049038	CD14_Mono	Number of Fragments (MOCHA)	0.224352
chr10:72364158-72364657	CD14_Mono	Number of Fragments (MOCHA)	0.131523
chr10:72364208-72364707	CD14_Mono	Number of Fragments (MOCHA)	0.129621
chr10:72364256-72364755	CD14_Mono	Number of Fragments (MOCHA)	0.128029
chr10:73848963-73849462	CD14_Mono	Number of Fragments (MOCHA)	0.110188
chr10:75235767-75236266	CD14_Mono	Number of Fragments (MOCHA)	0.105199
chr10:75235779-75236278	CD14_Mono	Number of Fragments (MOCHA)	0.105229
chr10:75235855-75236354	CD14_Mono	Number of Fragments (MOCHA)	0.10788
chr10:75235922-75236421	CD14_Mono	Number of Fragments (MOCHA)	0.114519
chr10:75235926-75236425	CD14_Mono	Number of Fragments (MOCHA)	0.115149
chr10:77711313-77711812	CD14_Mono	Number of Fragments (MOCHA)	0.211488
chr10:77711363-77711862	CD14_Mono	Number of Fragments (MOCHA)	0.219535
chr10:77711408-77711907	CD14_Mono	Number of Fragments (MOCHA)	0.225282
chr10:78029400-78029899	CD14_Mono	Number of Fragments (MOCHA)	0.137444
chr10:80046778-80047277	CD14_Mono	Number of Fragments (MOCHA)	0.242682
chr10:80046817-80047316	CD14_Mono	Number of Fragments (MOCHA)	0.241889
chr10:80046853-80047352	CD14_Mono	Number of Fragments (MOCHA)	0.242185
chr10:80444627-80445126	CD14_Mono	Number of Fragments (MOCHA)	0.379516
chr10:86399731-86400230	CD14_Mono	Number of Fragments (MOCHA)	0.164115
chr10:86585364-86585863	CD14_Mono	Number of Fragments (MOCHA)	0.190015
chr10:86939248-86939747	CD14_Mono	Number of Fragments (MOCHA)	0.159504
chr10:86939324-86939823	CD14_Mono	Number of Fragments (MOCHA)	0.158974
chr10:86939396-86939895	CD14_Mono	Number of Fragments (MOCHA)	0.160626
chr10:87203332-87203831	CD14_Mono	Number of Fragments (MOCHA)	0.137629
chr10:87203383-87203882	CD14_Mono	Number of Fragments (MOCHA)	0.138498
chr10:87203433-87203932	CD14_Mono	Number of Fragments (MOCHA)	0.135283
chr10:95430268-95430767	CD14_Mono	Number of Fragments (MOCHA)	0.305838
chr10:95430317-95430816	CD14_Mono	Number of Fragments (MOCHA)	0.30647
chr10:95430356-95430855	CD14_Mono	Number of Fragments (MOCHA)	0.305595
chr10:95693893-95694392	CD14_Mono	Number of Fragments (MOCHA)	0.100762
chr10:95693941-95694440	CD14_Mono	Number of Fragments (MOCHA)	0.103091
chr10:95694005-95694504	CD14_Mono	Number of Fragments (MOCHA)	0.106757
chr10:96229472-96229971	CD14_Mono	Number of Fragments (MOCHA)	0.20547
chr10:96375164-96375663	CD14_Mono	Number of Fragments (MOCHA)	0.144021
chr10:96375219-96375718	CD14_Mono	Number of Fragments (MOCHA)	0.142354
chr10:96375284-96375783	CD14_Mono	Number of Fragments (MOCHA)	0.143499
chr10:97037292-97037791	CD14_Mono	Number of Fragments (MOCHA)	0.201996
chr10:97210428-97210927	CD14_Mono	Number of Fragments (MOCHA)	0.27428
chr10:97914671-97915170	CD14_Mono	Number of Fragments (MOCHA)	0.399174
chr10:100433732-100434231	CD14_Mono	Number of Fragments (MOCHA)	0.171694
chr10:100535549-100536048	CD14_Mono	Number of Fragments (MOCHA)	0.104315
chr10:102132383-102132882	CD14_Mono	Number of Fragments (MOCHA)	0.145563
chr10:102229650-102230149	CD14_Mono	Number of Fragments (MOCHA)	0.157243
chr10:102229698-102230197	CD14_Mono	Number of Fragments (MOCHA)	0.154553
chr10:102229740-102230239	CD14_Mono	Number of Fragments (MOCHA)	0.155501
chr10:102393768-102394267	CD14_Mono	Number of Fragments (MOCHA)	0.123822
chr10:102393817-102394316	CD14_Mono	Number of Fragments (MOCHA)	0.124174
chr10:102393867-102394366	CD14_Mono	Number of Fragments (MOCHA)	0.122549
chr10:102503543-102504042	CD14_Mono	Number of Fragments (MOCHA)	0.109066
chr10:104291257-104291756	CD14_Mono	Number of Fragments (MOCHA)	0.119277
chr10:104291336-104291835	CD14_Mono	Number of Fragments (MOCHA)	0.118634
chr10:104291416-104291915	CD14_Mono	Number of Fragments (MOCHA)	0.118474
chr10:109852371-109852870	CD14_Mono	Number of Fragments (MOCHA)	0.324628
chr10:109884101-109884600	CD14_Mono	Number of Fragments (MOCHA)	0.198209
chr10:112140101-112140600	CD14_Mono	Number of Fragments (MOCHA)	0.280036
chr10:113563395-113563894	CD14_Mono	Number of Fragments (MOCHA)	0.236004
chr10:116796862-116797361	CD14_Mono	Number of Fragments (MOCHA)	0.187836
chr10:117216546-117217045	CD14_Mono	Number of Fragments (MOCHA)	0.136756
chr10:119445274-119445773	CD14_Mono	Number of Fragments (MOCHA)	0.184626
chr10:119686405-119686904	CD14_Mono	Number of Fragments (MOCHA)	0.172981
chr10:122267991-122268490	CD14_Mono	Number of Fragments (MOCHA)	0.381768
chr10:128011255-128011754	CD14_Mono	Number of Fragments (MOCHA)	0.141179
chr10:132654611-132655110	CD14_Mono	Number of Fragments (MOCHA)	0.270831
chr11:180160-180659	CD14_Mono	Number of Fragments (MOCHA)	9.53939
chr11:2400168-2400667	CD14_Mono	Number of Fragments (MOCHA)	0.093439
chr11:2532692-2533191	CD14_Mono	Number of Fragments (MOCHA)	0.129296
chr11:2888306-2888805	CD14_Mono	Number of Fragments (MOCHA)	0.141882
chr11:3091659-3092158	CD14_Mono	Number of Fragments (MOCHA)	0.149479
chr11:3091715-3092214	CD14_Mono	Number of Fragments (MOCHA)	0.149456
chr11:3091774-3092273	CD14_Mono	Number of Fragments (MOCHA)	0.150277
chr11:3454776-3455275	CD14_Mono	Number of Fragments (MOCHA)	0.400861
chr11:6353337-6353836	CD14_Mono	Number of Fragments (MOCHA)	0.236969
chr11:9137674-9138173	CD14_Mono	Number of Fragments (MOCHA)	0.189643
chr11:10307713-10308212	CD14_Mono	Number of Fragments (MOCHA)	0.107157
chr11:10735721-10736220	CD14_Mono	Number of Fragments (MOCHA)	0.159126
chr11:16606140-16606639	CD14_Mono	Number of Fragments (MOCHA)	0.20089
chr11:16788269-16788768	CD14_Mono	Number of Fragments (MOCHA)	0.130293
chr11:16788311-16788810	CD14_Mono	Number of Fragments (MOCHA)	0.129625
chr11:16788346-16788845	CD14_Mono	Number of Fragments (MOCHA)	0.130353
chr11:20386985-20387484	CD14_Mono	Number of Fragments (MOCHA)	0.096033
chr11:33065515-33066014	CD14_Mono	Number of Fragments (MOCHA)	0.215914
chr11:35485605-35486104	CD14_Mono	Number of Fragments (MOCHA)	0.277367
chr11:35485639-35486138	CD14_Mono	Number of Fragments (MOCHA)	0.277203
chr11:35485674-35486173	CD14_Mono	Number of Fragments (MOCHA)	0.277706
chr11:36510103-36510602	CD14_Mono	Number of Fragments (MOCHA)	0.130445
chr11:36746949-36747448	CD14_Mono	Number of Fragments (MOCHA)	0.183976
chr11:36747015-36747514	CD14_Mono	Number of Fragments (MOCHA)	0.183252
chr11:36747081-36747580	CD14_Mono	Number of Fragments (MOCHA)	0.182355
chr11:45371141-45371640	CD14_Mono	Number of Fragments (MOCHA)	0.395579
chr11:45655184-45655683	CD14_Mono	Number of Fragments (MOCHA)	0.388736
chr11:45771877-45772376	CD14_Mono	Number of Fragments (MOCHA)	0.153568
chr11:46239067-46239566	CD14_Mono	Number of Fragments (MOCHA)	0.105964
chr11:46308483-46308982	CD14_Mono	Number of Fragments (MOCHA)	0.164661
chr11:47153026-47153525	CD14_Mono	Number of Fragments (MOCHA)	0.204585
chr11:48172770-48173269	CD14_Mono	Number of Fragments (MOCHA)	0.377769
chr11:57457256-57457755	CD14_Mono	Number of Fragments (MOCHA)	0.120324
chr11:57568045-57568544	CD14_Mono	Number of Fragments (MOCHA)	0.145556
chr11:57568096-57568595	CD14_Mono	Number of Fragments (MOCHA)	0.147192
chr11:57568144-57568643	CD14_Mono	Number of Fragments (MOCHA)	0.152413
chr11:58653934-58654433	CD14_Mono	Number of Fragments (MOCHA)	0.251824
chr11:59135788-59136287	CD14_Mono	Number of Fragments (MOCHA)	0.178365
chr11:59135799-59136298	CD14_Mono	Number of Fragments (MOCHA)	0.179139
chr11:59135845-59136344	CD14_Mono	Number of Fragments (MOCHA)	0.181797
chr11:60830944-60831443	CD14_Mono	Number of Fragments (MOCHA)	0.162879
chr11:61129632-61130131	CD14_Mono	Number of Fragments (MOCHA)	0.140677
chr11:61129767-61130266	CD14_Mono	Number of Fragments (MOCHA)	0.135766
chr11:61336133-61336632	CD14_Mono	Number of Fragments (MOCHA)	0.168206
chr11:61516859-61517358	CD14_Mono	Number of Fragments (MOCHA)	0.295869
chr11:61638358-61638857	CD14_Mono	Number of Fragments (MOCHA)	0.18437
chr11:61733354-61733853	CD14_Mono	Number of Fragments (MOCHA)	0.125537
chr11:61899038-61899537	CD14_Mono	Number of Fragments (MOCHA)	0.124001
chr11:62311082-62311581	CD14_Mono	Number of Fragments (MOCHA)	0.151113
chr11:62542686-62543185	CD14_Mono	Number of Fragments (MOCHA)	0.138717
chr11:62786433-62786932	CD14_Mono	Number of Fragments (MOCHA)	0.125375
chr11:62905899-62906398	CD14_Mono	Number of Fragments (MOCHA)	0.200734
chr11:64553404-64553903	CD14_Mono	Number of Fragments (MOCHA)	0.195335
chr11:64723392-64723891	CD14_Mono	Number of Fragments (MOCHA)	0.16527
chr11:64847038-64847537	CD14_Mono	Number of Fragments (MOCHA)	0.10115
chr11:65711673-65712172	CD14_Mono	Number of Fragments (MOCHA)	0.109722
chr11:65818129-65818628	CD14_Mono	Number of Fragments (MOCHA)	0.095349
chr11:65884590-65885089	CD14_Mono	Number of Fragments (MOCHA)	0.134861
chr11:65988920-65989419	CD14_Mono	Number of Fragments (MOCHA)	0.132968
chr11:66222601-66223100	CD14_Mono	Number of Fragments (MOCHA)	0.145198
chr11:66282357-66282856	CD14_Mono	Number of Fragments (MOCHA)	0.108364
chr11:66282395-66282894	CD14_Mono	Number of Fragments (MOCHA)	0.10749
chr11:66282440-66282939	CD14_Mono	Number of Fragments (MOCHA)	0.107385
chr11:66408277-66408776	CD14_Mono	Number of Fragments (MOCHA)	0.118633
chr11:66408347-66408846	CD14_Mono	Number of Fragments (MOCHA)	0.119948
chr11:66408423-66408922	CD14_Mono	Number of Fragments (MOCHA)	0.113321
chr11:66694553-66695052	CD14_Mono	Number of Fragments (MOCHA)	0.154742
chr11:66694602-66695101	CD14_Mono	Number of Fragments (MOCHA)	0.153524
chr11:66694648-66695147	CD14_Mono	Number of Fragments (MOCHA)	0.152552
chr11:67262608-67263107	CD14_Mono	Number of Fragments (MOCHA)	0.138063
chr11:67317460-67317959	CD14_Mono	Number of Fragments (MOCHA)	0.094698
chr11:67317504-67318003	CD14_Mono	Number of Fragments (MOCHA)	0.100503
chr11:67317552-67318051	CD14_Mono	Number of Fragments (MOCHA)	0.106732
chr11:67382434-67382933	CD14_Mono	Number of Fragments (MOCHA)	0.128836
chr11:67382488-67382987	CD14_Mono	Number of Fragments (MOCHA)	0.127743
chr11:67506007-67506506	CD14_Mono	Number of Fragments (MOCHA)	0.137441
chr11:67506044-67506543	CD14_Mono	Number of Fragments (MOCHA)	0.136182
chr11:67506094-67506593	CD14_Mono	Number of Fragments (MOCHA)	0.132158
chr11:67792184-67792683	CD14_Mono	Number of Fragments (MOCHA)	0.402479
chr11:68297626-68298125	CD14_Mono	Number of Fragments (MOCHA)	0.134343
chr11:68297675-68298174	CD14_Mono	Number of Fragments (MOCHA)	0.134361
chr11:68297727-68298226	CD14_Mono	Number of Fragments (MOCHA)	0.134213
chr11:68447164-68447663	CD14_Mono	Number of Fragments (MOCHA)	0.165148
chr11:69101277-69101776	CD14_Mono	Number of Fragments (MOCHA)	0.187218
chr11:69101326-69101825	CD14_Mono	Number of Fragments (MOCHA)	0.185508
chr11:69101372-69101871	CD14_Mono	Number of Fragments (MOCHA)	0.187066
chr11:69670172-69670671	CD14_Mono	Number of Fragments (MOCHA)	0.22298
chr11:69888489-69888988	CD14_Mono	Number of Fragments (MOCHA)	0.445922
chr11:70196005-70196504	CD14_Mono	Number of Fragments (MOCHA)	0.180478
chr11:70196042-70196541	CD14_Mono	Number of Fragments (MOCHA)	0.18075
chr11:70196082-70196581	CD14_Mono	Number of Fragments (MOCHA)	0.182781
chr11:72025043-72025542	CD14_Mono	Number of Fragments (MOCHA)	0.195135
chr11:72434036-72434535	CD14_Mono	Number of Fragments (MOCHA)	0.117922
chr11:72471236-72471735	CD14_Mono	Number of Fragments (MOCHA)	0.202146
chr11:73289350-73289849	CD14_Mono	Number of Fragments (MOCHA)	0.204299
chr11:73289393-73289892	CD14_Mono	Number of Fragments (MOCHA)	0.190122
chr11:73289444-73289943	CD14_Mono	Number of Fragments (MOCHA)	0.173725
chr11:73351065-73351564	CD14_Mono	Number of Fragments (MOCHA)	0.137717
chr11:73351118-73351617	CD14_Mono	Number of Fragments (MOCHA)	0.139924
chr11:73351164-73351663	CD14_Mono	Number of Fragments (MOCHA)	0.141112
chr11:73660876-73661375	CD14_Mono	Number of Fragments (MOCHA)	0.141911
chr11:75022821-75023320	CD14_Mono	Number of Fragments (MOCHA)	0.202692
chr11:75248509-75249008	CD14_Mono	Number of Fragments (MOCHA)	0.14418
chr11:75248582-75249081	CD14_Mono	Number of Fragments (MOCHA)	0.143854
chr11:75248653-75249152	CD14_Mono	Number of Fragments (MOCHA)	0.143777
chr11:75280036-75280535	CD14_Mono	Number of Fragments (MOCHA)	0.228094
chr11:75280088-75280587	CD14_Mono	Number of Fragments (MOCHA)	0.224061
chr11:75280136-75280635	CD14_Mono	Number of Fragments (MOCHA)	0.22189
chr11:75384379-75384878	CD14_Mono	Number of Fragments (MOCHA)	0.129412
chr11:75384425-75384924	CD14_Mono	Number of Fragments (MOCHA)	0.129731
chr11:75384465-75384964	CD14_Mono	Number of Fragments (MOCHA)	0.129566
chr11:75445257-75445756	CD14_Mono	Number of Fragments (MOCHA)	0.194024
chr11:76721695-76722194	CD14_Mono	Number of Fragments (MOCHA)	0.174462
chr11:76919807-76920306	CD14_Mono	Number of Fragments (MOCHA)	0.230406
chr11:77091091-77091590	CD14_Mono	Number of Fragments (MOCHA)	0.215419
chr11:77091139-77091638	CD14_Mono	Number of Fragments (MOCHA)	0.213102
chr11:78046095-78046594	CD14_Mono	Number of Fragments (MOCHA)	0.212086
chr11:78046127-78046626	CD14_Mono	Number of Fragments (MOCHA)	0.211398
chr11:78046155-78046654	CD14_Mono	Number of Fragments (MOCHA)	0.212289
chr11:78645151-78645650	CD14_Mono	Number of Fragments (MOCHA)	0.291128
chr11:86608303-86608802	CD14_Mono	Number of Fragments (MOCHA)	0.322333
chr11:87352680-87353179	CD14_Mono	Number of Fragments (MOCHA)	0.174904
chr11:88544295-88544794	CD14_Mono	Number of Fragments (MOCHA)	0.243196
chr11:96343039-96343538	CD14_Mono	Number of Fragments (MOCHA)	0.13235
chr11:96343098-96343597	CD14_Mono	Number of Fragments (MOCHA)	0.131732
chr11:117426153-117426652	CD14_Mono	Number of Fragments (MOCHA)	0.230754
chr11:118198223-118198722	CD14_Mono	Number of Fragments (MOCHA)	0.271377
chr11:118659347-118659846	CD14_Mono	Number of Fragments (MOCHA)	0.229767
chr11:118659381-118659880	CD14_Mono	Number of Fragments (MOCHA)	0.22943
chr11:118659436-118659935	CD14_Mono	Number of Fragments (MOCHA)	0.23188
chr11:118690064-118690563	CD14_Mono	Number of Fragments (MOCHA)	0.301398
chr11:118956443-118956942	CD14_Mono	Number of Fragments (MOCHA)	0.174133
chr11:118956493-118956992	CD14_Mono	Number of Fragments (MOCHA)	0.174951
chr11:118956544-118957043	CD14_Mono	Number of Fragments (MOCHA)	0.174469
chr11:119533757-119534256	CD14_Mono	Number of Fragments (MOCHA)	0.145708
chr11:120108089-120108588	CD14_Mono	Number of Fragments (MOCHA)	0.251125
chr11:120108133-120108632	CD14_Mono	Number of Fragments (MOCHA)	0.252241
chr11:120108182-120108681	CD14_Mono	Number of Fragments (MOCHA)	0.256945
chr11:122202874-122203373	CD14_Mono	Number of Fragments (MOCHA)	0.221919
chr11:123247139-123247638	CD14_Mono	Number of Fragments (MOCHA)	0.237527
chr11:123511134-123511633	CD14_Mono	Number of Fragments (MOCHA)	0.185987
chr11:123511172-123511671	CD14_Mono	Number of Fragments (MOCHA)	0.186963
chr11:123511211-123511710	CD14_Mono	Number of Fragments (MOCHA)	0.186284
chr11:125404811-125405310	CD14_Mono	Number of Fragments (MOCHA)	0.234034
chr11:129364001-129364500	CD14_Mono	Number of Fragments (MOCHA)	0.256671
chr11:129364069-129364568	CD14_Mono	Number of Fragments (MOCHA)	0.258474
chr11:129364135-129364634	CD14_Mono	Number of Fragments (MOCHA)	0.259241
chr11:129750711-129751210	CD14_Mono	Number of Fragments (MOCHA)	0.138364
chr11:129750768-129751267	CD14_Mono	Number of Fragments (MOCHA)	0.139041
chr11:129750835-129751334	CD14_Mono	Number of Fragments (MOCHA)	0.137721
chr11:130213002-130213501	CD14_Mono	Number of Fragments (MOCHA)	0.190214
chr11:130861825-130862324	CD14_Mono	Number of Fragments (MOCHA)	0.148984
chr11:130861889-130862388	CD14_Mono	Number of Fragments (MOCHA)	0.148516
chr11:130861953-130862452	CD14_Mono	Number of Fragments (MOCHA)	0.148357
chr12:452959-453458	CD14_Mono	Number of Fragments (MOCHA)	0.45628
chr12:453059-453558	CD14_Mono	Number of Fragments (MOCHA)	0.470519
chr12:3073340-3073839	CD14_Mono	Number of Fragments (MOCHA)	0.238843
chr12:4604573-4605072	CD14_Mono	Number of Fragments (MOCHA)	0.169149
chr12:5988509-5989008	CD14_Mono	Number of Fragments (MOCHA)	0.191187
chr12:6825480-6825979	CD14_Mono	Number of Fragments (MOCHA)	0.13004
chr12:6825523-6826022	CD14_Mono	Number of Fragments (MOCHA)	0.130862
chr12:6825562-6826061	CD14_Mono	Number of Fragments (MOCHA)	0.133288
chr12:6835615-6836114	CD14_Mono	Number of Fragments (MOCHA)	0.286403
chr12:6937938-6938437	CD14_Mono	Number of Fragments (MOCHA)	0.100418
chr12:8231572-8232071	CD14_Mono	Number of Fragments (MOCHA)	0.390039
chr12:8231631-8232130	CD14_Mono	Number of Fragments (MOCHA)	0.386254
chr12:8231693-8232192	CD14_Mono	Number of Fragments (MOCHA)	0.392099
chr12:8237401-8237900	CD14_Mono	Number of Fragments (MOCHA)	0.217383
chr12:9331021-9331520	CD14_Mono	Number of Fragments (MOCHA)	0.224551
chr12:9331066-9331565	CD14_Mono	Number of Fragments (MOCHA)	0.219376
chr12:9331114-9331613	CD14_Mono	Number of Fragments (MOCHA)	0.21877
chr12:11486522-11487021	CD14_Mono	Number of Fragments (MOCHA)	0.165542
chr12:12813018-12813517	CD14_Mono	Number of Fragments (MOCHA)	0.126881
chr12:12916154-12916653	CD14_Mono	Number of Fragments (MOCHA)	0.18423
chr12:14630061-14630560	CD14_Mono	Number of Fragments (MOCHA)	0.217776
chr12:26884842-26885341	CD14_Mono	Number of Fragments (MOCHA)	0.16563
chr12:26884881-26885380	CD14_Mono	Number of Fragments (MOCHA)	0.164219
chr12:26884920-26885419	CD14_Mono	Number of Fragments (MOCHA)	0.16629
chr12:40107475-40107974	CD14_Mono	Number of Fragments (MOCHA)	0.195252
chr12:44948667-44949166	CD14_Mono	Number of Fragments (MOCHA)	0.32018
chr12:47742170-47742669	CD14_Mono	Number of Fragments (MOCHA)	0.202922
chr12:47779234-47779733	CD14_Mono	Number of Fragments (MOCHA)	0.169174
chr12:48814493-48814992	CD14_Mono	Number of Fragments (MOCHA)	0.143914
chr12:48814522-48815021	CD14_Mono	Number of Fragments (MOCHA)	0.14383
chr12:48814565-48815064	CD14_Mono	Number of Fragments (MOCHA)	0.141483
chr12:49235095-49235594	CD14_Mono	Number of Fragments (MOCHA)	0.193944
chr12:49644490-49644989	CD14_Mono	Number of Fragments (MOCHA)	0.141703
chr12:49707486-49707985	CD14_Mono	Number of Fragments (MOCHA)	0.12723
chr12:49741040-49741539	CD14_Mono	Number of Fragments (MOCHA)	0.112522
chr12:50055925-50056424	CD14_Mono	Number of Fragments (MOCHA)	0.222247
chr12:51047612-51048111	CD14_Mono	Number of Fragments (MOCHA)	0.152724
chr12:51047655-51048154	CD14_Mono	Number of Fragments (MOCHA)	0.132729
chr12:51047702-51048201	CD14_Mono	Number of Fragments (MOCHA)	0.13006
chr12:51341339-51341838	CD14_Mono	Number of Fragments (MOCHA)	0.194584
chr12:51531851-51532350	CD14_Mono	Number of Fragments (MOCHA)	0.22385
chr12:51980264-51980763	CD14_Mono	Number of Fragments (MOCHA)	0.1529
chr12:52327366-52327865	CD14_Mono	Number of Fragments (MOCHA)	0.171321
chr12:52327424-52327923	CD14_Mono	Number of Fragments (MOCHA)	0.172482
chr12:52327471-52327970	CD14_Mono	Number of Fragments (MOCHA)	0.17273
chr12:52980791-52981290	CD14_Mono	Number of Fragments (MOCHA)	0.131695
chr12:53099363-53099862	CD14_Mono	Number of Fragments (MOCHA)	0.179287
chr12:53159265-53159764	CD14_Mono	Number of Fragments (MOCHA)	0.178748
chr12:53159308-53159807	CD14_Mono	Number of Fragments (MOCHA)	0.1793
chr12:53159351-53159850	CD14_Mono	Number of Fragments (MOCHA)	0.179429
chr12:53321395-53321894	CD14_Mono	Number of Fragments (MOCHA)	0.108502
chr12:53321447-53321946	CD14_Mono	Number of Fragments (MOCHA)	0.101858
chr12:53321496-53321995	CD14_Mono	Number of Fragments (MOCHA)	0.119001
chr12:53675912-53676411	CD14_Mono	Number of Fragments (MOCHA)	0.085178
chr12:53675970-53676469	CD14_Mono	Number of Fragments (MOCHA)	0.087414
chr12:53676027-53676526	CD14_Mono	Number of Fragments (MOCHA)	0.085413
chr12:53701708-53702207	CD14_Mono	Number of Fragments (MOCHA)	0.199908
chr12:53746482-53746981	CD14_Mono	Number of Fragments (MOCHA)	0.11759
chr12:53746559-53747058	CD14_Mono	Number of Fragments (MOCHA)	0.115773
chr12:53746634-53747133	CD14_Mono	Number of Fragments (MOCHA)	0.115042
chr12:54032492-54032991	CD14_Mono	Number of Fragments (MOCHA)	0.281966
chr12:54201221-54201720	CD14_Mono	Number of Fragments (MOCHA)	0.132701
chr12:54201255-54201754	CD14_Mono	Number of Fragments (MOCHA)	0.132366
chr12:54201295-54201794	CD14_Mono	Number of Fragments (MOCHA)	0.132235
chr12:54207687-54208186	CD14_Mono	Number of Fragments (MOCHA)	0.174644
chr12:54207731-54208230	CD14_Mono	Number of Fragments (MOCHA)	0.175974
chr12:54207772-54208271	CD14_Mono	Number of Fragments (MOCHA)	0.175818
chr12:54214589-54215088	CD14_Mono	Number of Fragments (MOCHA)	0.138039
chr12:54214651-54215150	CD14_Mono	Number of Fragments (MOCHA)	0.13638
chr12:54214711-54215210	CD14_Mono	Number of Fragments (MOCHA)	0.134923
chr12:54399175-54399674	CD14_Mono	Number of Fragments (MOCHA)	0.121832
chr12:54399223-54399722	CD14_Mono	Number of Fragments (MOCHA)	0.120927
chr12:54399271-54399770	CD14_Mono	Number of Fragments (MOCHA)	0.121644
chr12:54579642-54580141	CD14_Mono	Number of Fragments (MOCHA)	0.183241
chr12:56987468-56987967	CD14_Mono	Number of Fragments (MOCHA)	0.185028
chr12:57239002-57239501	CD14_Mono	Number of Fragments (MOCHA)	0.114575
chr12:57239068-57239567	CD14_Mono	Number of Fragments (MOCHA)	0.114151
chr12:57782438-57782937	CD14_Mono	Number of Fragments (MOCHA)	0.121825
chr12:57905202-57905701	CD14_Mono	Number of Fragments (MOCHA)	0.160472
chr12:57905266-57905765	CD14_Mono	Number of Fragments (MOCHA)	0.162539
chr12:57905338-57905837	CD14_Mono	Number of Fragments (MOCHA)	0.16196
chr12:65556658-65557157	CD14_Mono	Number of Fragments (MOCHA)	0.237917
chr12:69290861-69291360	CD14_Mono	Number of Fragments (MOCHA)	0.158122
chr12:69290919-69291418	CD14_Mono	Number of Fragments (MOCHA)	0.158289
chr12:69290980-69291479	CD14_Mono	Number of Fragments (MOCHA)	0.1576
chr12:77010825-77011324	CD14_Mono	Number of Fragments (MOCHA)	0.352514
chr12:77010873-77011372	CD14_Mono	Number of Fragments (MOCHA)	0.349984
chr12:77010914-77011413	CD14_Mono	Number of Fragments (MOCHA)	0.352677
chr12:82358491-82358990	CD14_Mono	Number of Fragments (MOCHA)	0.097133
chr12:82358576-82359075	CD14_Mono	Number of Fragments (MOCHA)	0.098039
chr12:82358670-82359169	CD14_Mono	Number of Fragments (MOCHA)	0.10384
chr12:106224048-106224547	CD14_Mono	Number of Fragments (MOCHA)	0.15026
chr12:109093270-109093769	CD14_Mono	Number of Fragments (MOCHA)	0.103016
chr12:109093318-109093817	CD14_Mono	Number of Fragments (MOCHA)	0.103257
chr12:109093363-109093862	CD14_Mono	Number of Fragments (MOCHA)	0.102459
chr12:109427955-109428454	CD14_Mono	Number of Fragments (MOCHA)	0.214395
chr12:109775210-109775709	CD14_Mono	Number of Fragments (MOCHA)	0.202258
chr12:109805222-109805721	CD14_Mono	Number of Fragments (MOCHA)	0.189727
chr12:109845174-109845673	CD14_Mono	Number of Fragments (MOCHA)	0.10821
chr12:109845230-109845729	CD14_Mono	Number of Fragments (MOCHA)	0.10858
chr12:109845283-109845782	CD14_Mono	Number of Fragments (MOCHA)	0.109964
chr12:110887889-110888388	CD14_Mono	Number of Fragments (MOCHA)	0.137959
chr12:110887940-110888439	CD14_Mono	Number of Fragments (MOCHA)	0.139361
chr12:110887985-110888484	CD14_Mono	Number of Fragments (MOCHA)	0.142001
chr12:110894309-110894808	CD14_Mono	Number of Fragments (MOCHA)	0.183261
chr12:110936969-110937468	CD14_Mono	Number of Fragments (MOCHA)	0.267725
chr12:110936993-110937492	CD14_Mono	Number of Fragments (MOCHA)	0.267382
chr12:110937036-110937535	CD14_Mono	Number of Fragments (MOCHA)	0.265718
chr12:111396805-111397304	CD14_Mono	Number of Fragments (MOCHA)	0.105841
chr12:111396864-111397363	CD14_Mono	Number of Fragments (MOCHA)	0.109679
chr12:111396910-111397409	CD14_Mono	Number of Fragments (MOCHA)	0.116235
chr12:112992696-112993195	CD14_Mono	Number of Fragments (MOCHA)	0.243928
chr12:112992764-112993263	CD14_Mono	Number of Fragments (MOCHA)	0.244495
chr12:113174314-113174813	CD14_Mono	Number of Fragments (MOCHA)	0.189854
chr12:113980455-113980954	CD14_Mono	Number of Fragments (MOCHA)	0.261297
chr12:117837166-117837665	CD14_Mono	Number of Fragments (MOCHA)	0.353395
chr12:118376016-118376515	CD14_Mono	Number of Fragments (MOCHA)	0.130461
chr12:120086772-120087271	CD14_Mono	Number of Fragments (MOCHA)	0.110748
chr12:120086817-120087316	CD14_Mono	Number of Fragments (MOCHA)	0.106579
chr12:120086870-120087369	CD14_Mono	Number of Fragments (MOCHA)	0.103623
chr12:120201059-120201558	CD14_Mono	Number of Fragments (MOCHA)	0.116546
chr12:120201099-120201598	CD14_Mono	Number of Fragments (MOCHA)	0.115088
chr12:120201142-120201641	CD14_Mono	Number of Fragments (MOCHA)	0.115381
chr12:120228274-120228773	CD14_Mono	Number of Fragments (MOCHA)	0.127456
chr12:120430376-120430875	CD14_Mono	Number of Fragments (MOCHA)	0.179727
chr12:120583333-120583832	CD14_Mono	Number of Fragments (MOCHA)	0.174434
chr12:121499817-121500316	CD14_Mono	Number of Fragments (MOCHA)	0.205811
chr12:121794069-121794568	CD14_Mono	Number of Fragments (MOCHA)	0.117771
chr12:121794126-121794625	CD14_Mono	Number of Fragments (MOCHA)	0.116705
chr12:121794184-121794683	CD14_Mono	Number of Fragments (MOCHA)	0.118406
chr12:122054206-122054705	CD14_Mono	Number of Fragments (MOCHA)	0.166728
chr12:122054251-122054750	CD14_Mono	Number of Fragments (MOCHA)	0.166122
chr12:122054298-122054797	CD14_Mono	Number of Fragments (MOCHA)	0.164804
chr12:125183083-125183582	CD14_Mono	Number of Fragments (MOCHA)	0.237598
chr13:20163318-20163817	CD14_Mono	Number of Fragments (MOCHA)	0.22727
chr13:24968297-24968796	CD14_Mono	Number of Fragments (MOCHA)	0.811073
chr13:26930186-26930685	CD14_Mono	Number of Fragments (MOCHA)	0.299109
chr13:26930242-26930741	CD14_Mono	Number of Fragments (MOCHA)	0.298714
chr13:29362938-29363437	CD14_Mono	Number of Fragments (MOCHA)	0.58156
chr13:29472298-29472797	CD14_Mono	Number of Fragments (MOCHA)	0.27004
chr13:48037788-48038287	CD14_Mono	Number of Fragments (MOCHA)	0.10138
chr13:48037844-48038343	CD14_Mono	Number of Fragments (MOCHA)	0.109205
chr13:48037900-48038399	CD14_Mono	Number of Fragments (MOCHA)	0.118499
chr13:48094900-48095399	CD14_Mono	Number of Fragments (MOCHA)	0.108621
chr13:48094968-48095467	CD14_Mono	Number of Fragments (MOCHA)	0.106945
chr13:48095032-48095531	CD14_Mono	Number of Fragments (MOCHA)	0.107424
chr13:51286294-51286793	CD14_Mono	Number of Fragments (MOCHA)	0.213092
chr13:51286336-51286835	CD14_Mono	Number of Fragments (MOCHA)	0.21564
chr13:51286380-51286879	CD14_Mono	Number of Fragments (MOCHA)	0.217369
chr13:52450457-52450956	CD14_Mono	Number of Fragments (MOCHA)	0.103126
chr13:52450542-52451041	CD14_Mono	Number of Fragments (MOCHA)	0.104522
chr13:52450569-52451068	CD14_Mono	Number of Fragments (MOCHA)	0.10612
chr13:98445280-98445779	CD14_Mono	Number of Fragments (MOCHA)	0.167847
chr13:99176505-99177004	CD14_Mono	Number of Fragments (MOCHA)	0.169279
chr13:99436739-99437238	CD14_Mono	Number of Fragments (MOCHA)	0.114934
chr13:99436802-99437301	CD14_Mono	Number of Fragments (MOCHA)	0.119743
chr13:99436875-99437374	CD14_Mono	Number of Fragments (MOCHA)	0.12434
chr13:112942600-112943099	CD14_Mono	Number of Fragments (MOCHA)	0.184408
chr13:112942645-112943144	CD14_Mono	Number of Fragments (MOCHA)	0.184064
chr13:112942691-112943190	CD14_Mono	Number of Fragments (MOCHA)	0.183287
chr13:114226673-114227172	CD14_Mono	Number of Fragments (MOCHA)	0.151125
chr14:20305772-20306271	CD14_Mono	Number of Fragments (MOCHA)	0.185096
chr14:21092348-21092847	CD14_Mono	Number of Fragments (MOCHA)	0.109867
chr14:21092409-21092908	CD14_Mono	Number of Fragments (MOCHA)	0.111229
chr14:21092475-21092974	CD14_Mono	Number of Fragments (MOCHA)	0.11178
chr14:22556879-22557378	CD14_Mono	Number of Fragments (MOCHA)	0.15287
chr14:22557097-22557596	CD14_Mono	Number of Fragments (MOCHA)	0.150365
chr14:22852971-22853470	CD14_Mono	Number of Fragments (MOCHA)	0.123612
chr14:22853010-22853509	CD14_Mono	Number of Fragments (MOCHA)	0.121052
chr14:22872443-22872942	CD14_Mono	Number of Fragments (MOCHA)	0.223066
chr14:22872493-22872992	CD14_Mono	Number of Fragments (MOCHA)	0.221425
chr14:22872536-22873035	CD14_Mono	Number of Fragments (MOCHA)	0.228531
chr14:23120655-23121154	CD14_Mono	Number of Fragments (MOCHA)	0.092774
chr14:23120717-23121216	CD14_Mono	Number of Fragments (MOCHA)	0.093736
chr14:23120782-23121281	CD14_Mono	Number of Fragments (MOCHA)	0.093935
chr14:23953950-23954449	CD14_Mono	Number of Fragments (MOCHA)	0.234809
chr14:24431683-24432182	CD14_Mono	Number of Fragments (MOCHA)	0.164291
chr14:24678844-24679343	CD14_Mono	Number of Fragments (MOCHA)	0.207005
chr14:49861914-49862413	CD14_Mono	Number of Fragments (MOCHA)	0.167431
chr14:49861983-49862482	CD14_Mono	Number of Fragments (MOCHA)	0.167193
chr14:49862046-49862545	CD14_Mono	Number of Fragments (MOCHA)	0.167762
chr14:55270974-55271473	CD14_Mono	Number of Fragments (MOCHA)	0.106596
chr14:55271024-55271523	CD14_Mono	Number of Fragments (MOCHA)	0.106099
chr14:55271072-55271571	CD14_Mono	Number of Fragments (MOCHA)	0.102888
chr14:68843888-68844387	CD14_Mono	Number of Fragments (MOCHA)	0.229642
chr14:69129207-69129706	CD14_Mono	Number of Fragments (MOCHA)	0.215994
chr14:69726885-69727384	CD14_Mono	Number of Fragments (MOCHA)	0.130085
chr14:70817546-70818045	CD14_Mono	Number of Fragments (MOCHA)	0.178837
chr14:70817587-70818086	CD14_Mono	Number of Fragments (MOCHA)	0.179021
chr14:70817633-70818132	CD14_Mono	Number of Fragments (MOCHA)	0.17944
chr14:74251464-74251963	CD14_Mono	Number of Fragments (MOCHA)	0.208986
chr14:74257370-74257869	CD14_Mono	Number of Fragments (MOCHA)	0.145005
chr14:74362254-74362753	CD14_Mono	Number of Fragments (MOCHA)	0.212109
chr14:75296026-75296525	CD14_Mono	Number of Fragments (MOCHA)	0.151924
chr14:76913525-76914024	CD14_Mono	Number of Fragments (MOCHA)	0.165666
chr14:77862127-77862626	CD14_Mono	Number of Fragments (MOCHA)	0.319842
chr14:81170504-81171003	CD14_Mono	Number of Fragments (MOCHA)	0.138666
chr14:90235278-90235777	CD14_Mono	Number of Fragments (MOCHA)	0.203591
chr14:90399398-90399897	CD14_Mono	Number of Fragments (MOCHA)	0.150709
chr14:90399474-90399973	CD14_Mono	Number of Fragments (MOCHA)	0.1498
chr14:90399540-90400039	CD14_Mono	Number of Fragments (MOCHA)	0.146987
chr14:90697524-90698023	CD14_Mono	Number of Fragments (MOCHA)	0.153707
chr14:91323518-91324017	CD14_Mono	Number of Fragments (MOCHA)	0.145699
chr14:91418726-91419225	CD14_Mono	Number of Fragments (MOCHA)	0.18334
chr14:93892879-93893378	CD14_Mono	Number of Fragments (MOCHA)	0.412266
chr14:94001710-94002209	CD14_Mono	Number of Fragments (MOCHA)	0.197378
chr14:94486154-94486653	CD14_Mono	Number of Fragments (MOCHA)	0.261844
chr14:94486200-94486699	CD14_Mono	Number of Fragments (MOCHA)	0.258692
chr14:94486241-94486740	CD14_Mono	Number of Fragments (MOCHA)	0.260514
chr14:95560872-95561371	CD14_Mono	Number of Fragments (MOCHA)	0.316876
chr14:96275452-96275951	CD14_Mono	Number of Fragments (MOCHA)	0.455012
chr14:102524390-102524889	CD14_Mono	Number of Fragments (MOCHA)	0.107154
chr14:103104859-103105358	CD14_Mono	Number of Fragments (MOCHA)	0.13578
chr14:103921387-103921886	CD14_Mono	Number of Fragments (MOCHA)	0.130919
chr14:104077825-104078324	CD14_Mono	Number of Fragments (MOCHA)	0.242591
chr14:104077901-104078400	CD14_Mono	Number of Fragments (MOCHA)	0.242105
chr14:104077965-104078464	CD14_Mono	Number of Fragments (MOCHA)	0.241689
chr14:104708572-104709071	CD14_Mono	Number of Fragments (MOCHA)	0.176247
chr14:104976040-104976539	CD14_Mono	Number of Fragments (MOCHA)	0.119142
chr14:105045616-105046115	CD14_Mono	Number of Fragments (MOCHA)	0.096691
chr14:105045671-105046170	CD14_Mono	Number of Fragments (MOCHA)	0.096587
chr14:105045719-105046218	CD14_Mono	Number of Fragments (MOCHA)	0.096282
chr14:105480736-105481235	CD14_Mono	Number of Fragments (MOCHA)	0.113121
chr14:105480782-105481281	CD14_Mono	Number of Fragments (MOCHA)	0.114165
chr14:105480830-105481329	CD14_Mono	Number of Fragments (MOCHA)	0.114084
chr15:34367499-34367998	CD14_Mono	Number of Fragments (MOCHA)	0.159034
chr15:38817623-38818122	CD14_Mono	Number of Fragments (MOCHA)	0.301138
chr15:40045032-40045531	CD14_Mono	Number of Fragments (MOCHA)	0.259747
chr15:40274550-40275049	CD14_Mono	Number of Fragments (MOCHA)	0.170573
chr15:40274614-40275113	CD14_Mono	Number of Fragments (MOCHA)	0.166653
chr15:40274683-40275182	CD14_Mono	Number of Fragments (MOCHA)	0.166782
chr15:45117964-45118463	CD14_Mono	Number of Fragments (MOCHA)	0.195888
chr15:45118033-45118532	CD14_Mono	Number of Fragments (MOCHA)	0.199349
chr15:45118104-45118603	CD14_Mono	Number of Fragments (MOCHA)	0.202843
chr15:45430175-45430674	CD14_Mono	Number of Fragments (MOCHA)	0.16511
chr15:50876823-50877322	CD14_Mono	Number of Fragments (MOCHA)	0.185224
chr15:50876861-50877360	CD14_Mono	Number of Fragments (MOCHA)	0.185297
chr15:50876906-50877405	CD14_Mono	Number of Fragments (MOCHA)	0.184845
chr15:50885782-50886281	CD14_Mono	Number of Fragments (MOCHA)	0.148862
chr15:51162798-51163297	CD14_Mono	Number of Fragments (MOCHA)	0.193196
chr15:56245890-56246389	CD14_Mono	Number of Fragments (MOCHA)	0.148158
chr15:56245966-56246465	CD14_Mono	Number of Fragments (MOCHA)	0.151815
chr15:56246031-56246530	CD14_Mono	Number of Fragments (MOCHA)	0.153832
chr15:58182486-58182985	CD14_Mono	Number of Fragments (MOCHA)	0.206307
chr15:63047874-63048373	CD14_Mono	Number of Fragments (MOCHA)	0.121962
chr15:64153427-64153926	CD14_Mono	Number of Fragments (MOCHA)	0.150235
chr15:64153481-64153980	CD14_Mono	Number of Fragments (MOCHA)	0.151147
chr15:64153536-64154035	CD14_Mono	Number of Fragments (MOCHA)	0.151541
chr15:64809855-64810354	CD14_Mono	Number of Fragments (MOCHA)	0.19629
chr15:65517540-65518039	CD14_Mono	Number of Fragments (MOCHA)	0.16857
chr15:66497636-66498135	CD14_Mono	Number of Fragments (MOCHA)	0.102161
chr15:66619027-66619526	CD14_Mono	Number of Fragments (MOCHA)	0.195218
chr15:66619067-66619566	CD14_Mono	Number of Fragments (MOCHA)	0.196034
chr15:66619105-66619604	CD14_Mono	Number of Fragments (MOCHA)	0.195748
chr15:66774279-66774778	CD14_Mono	Number of Fragments (MOCHA)	0.274418
chr15:66851117-66851616	CD14_Mono	Number of Fragments (MOCHA)	0.159122
chr15:66862778-66863277	CD14_Mono	Number of Fragments (MOCHA)	0.21416
chr15:66903587-66904086	CD14_Mono	Number of Fragments (MOCHA)	0.154128
chr15:67863336-67863835	CD14_Mono	Number of Fragments (MOCHA)	0.138914
chr15:68306547-68307046	CD14_Mono	Number of Fragments (MOCHA)	0.213397
chr15:68306590-68307089	CD14_Mono	Number of Fragments (MOCHA)	0.219201
chr15:68306638-68307137	CD14_Mono	Number of Fragments (MOCHA)	0.219913
chr15:68673941-68674440	CD14_Mono	Number of Fragments (MOCHA)	0.197856
chr15:70487961-70488460	CD14_Mono	Number of Fragments (MOCHA)	0.133413
chr15:73636371-73636870	CD14_Mono	Number of Fragments (MOCHA)	0.128171
chr15:73908177-73908676	CD14_Mono	Number of Fragments (MOCHA)	0.217222
chr15:73908211-73908710	CD14_Mono	Number of Fragments (MOCHA)	0.217121
chr15:73908253-73908752	CD14_Mono	Number of Fragments (MOCHA)	0.218671
chr15:73964603-73965102	CD14_Mono	Number of Fragments (MOCHA)	0.1743
chr15:73964655-73965154	CD14_Mono	Number of Fragments (MOCHA)	0.176106
chr15:73964711-73965210	CD14_Mono	Number of Fragments (MOCHA)	0.174233
chr15:74382311-74382810	CD14_Mono	Number of Fragments (MOCHA)	0.135892
chr15:74438649-74439148	CD14_Mono	Number of Fragments (MOCHA)	0.200125
chr15:74621004-74621503	CD14_Mono	Number of Fragments (MOCHA)	0.158354
chr15:74800043-74800542	CD14_Mono	Number of Fragments (MOCHA)	0.092194
chr15:74800088-74800587	CD14_Mono	Number of Fragments (MOCHA)	0.09174
chr15:74800133-74800632	CD14_Mono	Number of Fragments (MOCHA)	0.092458
chr15:74950300-74950799	CD14_Mono	Number of Fragments (MOCHA)	0.134495
chr15:75204666-75205165	CD14_Mono	Number of Fragments (MOCHA)	0.132205
chr15:75204711-75205210	CD14_Mono	Number of Fragments (MOCHA)	0.13146
chr15:75204755-75205254	CD14_Mono	Number of Fragments (MOCHA)	0.131874
chr15:75299124-75299623	CD14_Mono	Number of Fragments (MOCHA)	0.345838
chr15:75299213-75299712	CD14_Mono	Number of Fragments (MOCHA)	0.345838
chr15:76147802-76148301	CD14_Mono	Number of Fragments (MOCHA)	0.329787
chr15:76147849-76148348	CD14_Mono	Number of Fragments (MOCHA)	0.315119
chr15:76147894-76148393	CD14_Mono	Number of Fragments (MOCHA)	0.316294
chr15:77496754-77497253	CD14_Mono	Number of Fragments (MOCHA)	0.168259
chr15:77543281-77543780	CD14_Mono	Number of Fragments (MOCHA)	0.24609
chr15:77633400-77633899	CD14_Mono	Number of Fragments (MOCHA)	0.23331
chr15:77959268-77959767	CD14_Mono	Number of Fragments (MOCHA)	0.18873
chr15:77959318-77959817	CD14_Mono	Number of Fragments (MOCHA)	0.189234
chr15:77959363-77959862	CD14_Mono	Number of Fragments (MOCHA)	0.189459
chr15:79184329-79184828	CD14_Mono	Number of Fragments (MOCHA)	0.344241
chr15:82540257-82540756	CD14_Mono	Number of Fragments (MOCHA)	0.101304
chr15:82540356-82540855	CD14_Mono	Number of Fragments (MOCHA)	0.103368
chr15:88904678-88905177	CD14_Mono	Number of Fragments (MOCHA)	0.345199
chr15:89057379-89057878	CD14_Mono	Number of Fragments (MOCHA)	0.140044
chr15:89057441-89057940	CD14_Mono	Number of Fragments (MOCHA)	0.139118
chr15:89057500-89057999	CD14_Mono	Number of Fragments (MOCHA)	0.139892
chr15:89206750-89207249	CD14_Mono	Number of Fragments (MOCHA)	0.20513
chr15:89416196-89416695	CD14_Mono	Number of Fragments (MOCHA)	0.187415
chr15:89760641-89761140	CD14_Mono	Number of Fragments (MOCHA)	0.126731
chr15:89760671-89761170	CD14_Mono	Number of Fragments (MOCHA)	0.127433
chr15:89760709-89761208	CD14_Mono	Number of Fragments (MOCHA)	0.128035
chr15:89874864-89875363	CD14_Mono	Number of Fragments (MOCHA)	0.192502
chr15:89874913-89875412	CD14_Mono	Number of Fragments (MOCHA)	0.192187
chr15:89874957-89875456	CD14_Mono	Number of Fragments (MOCHA)	0.192168
chr15:90319894-90320393	CD14_Mono	Number of Fragments (MOCHA)	0.143496
chr15:90319960-90320459	CD14_Mono	Number of Fragments (MOCHA)	0.144253
chr15:90320009-90320508	CD14_Mono	Number of Fragments (MOCHA)	0.144091
chr16:10658-11157	CD14_Mono	Number of Fragments (MOCHA)	0.178769
chr16:10739-11238	CD14_Mono	Number of Fragments (MOCHA)	0.179064
chr16:65610-66109	CD14_Mono	Number of Fragments (MOCHA)	0.156665
chr16:96832-97331	CD14_Mono	Number of Fragments (MOCHA)	0.125461
chr16:2340652-2341151	CD14_Mono	Number of Fragments (MOCHA)	0.142829
chr16:2340739-2341238	CD14_Mono	Number of Fragments (MOCHA)	0.144947
chr16:2340767-2341266	CD14_Mono	Number of Fragments (MOCHA)	0.14214
chr16:2340784-2341283	CD14_Mono	Number of Fragments (MOCHA)	0.141774
chr16:2501133-2501632	CD14_Mono	Number of Fragments (MOCHA)	0.10696
chr16:2868292-2868791	CD14_Mono	Number of Fragments (MOCHA)	0.118536
chr16:2874779-2875278	CD14_Mono	Number of Fragments (MOCHA)	0.131313
chr16:4253843-4254342	CD14_Mono	Number of Fragments (MOCHA)	0.125493
chr16:4253851-4254350	CD14_Mono	Number of Fragments (MOCHA)	0.125604
chr16:4253927-4254426	CD14_Mono	Number of Fragments (MOCHA)	0.129765
chr16:4254007-4254506	CD14_Mono	Number of Fragments (MOCHA)	0.131798
chr16:4254020-4254519	CD14_Mono	Number of Fragments (MOCHA)	0.132523
chr16:4288331-4288830	CD14_Mono	Number of Fragments (MOCHA)	0.174703
chr16:4624161-4624660	CD14_Mono	Number of Fragments (MOCHA)	0.119899
chr16:5084724-5085223	CD14_Mono	Number of Fragments (MOCHA)	0.31353
chr16:8567542-8568041	CD14_Mono	Number of Fragments (MOCHA)	0.110755
chr16:8567581-8568080	CD14_Mono	Number of Fragments (MOCHA)	0.112337
chr16:8567629-8568128	CD14_Mono	Number of Fragments (MOCHA)	0.112391
chr16:8567648-8568147	CD14_Mono	Number of Fragments (MOCHA)	0.112387
chr16:8567673-8568172	CD14_Mono	Number of Fragments (MOCHA)	0.113226
chr16:8880181-8880680	CD14_Mono	Number of Fragments (MOCHA)	0.154244
chr16:10918678-10919177	CD14_Mono	Number of Fragments (MOCHA)	0.175433
chr16:10963950-10964449	CD14_Mono	Number of Fragments (MOCHA)	0.181573
chr16:11396116-11396615	CD14_Mono	Number of Fragments (MOCHA)	0.187831
chr16:11396164-11396663	CD14_Mono	Number of Fragments (MOCHA)	0.188137
chr16:11396207-11396706	CD14_Mono	Number of Fragments (MOCHA)	0.187957
chr16:12455195-12455694	CD14_Mono	Number of Fragments (MOCHA)	0.216633
chr16:13919601-13920100	CD14_Mono	Number of Fragments (MOCHA)	0.106261
chr16:15219836-15220335	CD14_Mono	Number of Fragments (MOCHA)	1.13031
chr16:15219868-15220367	CD14_Mono	Number of Fragments (MOCHA)	1.13031
chr16:15219910-15220409	CD14_Mono	Number of Fragments (MOCHA)	1.13031
chr16:19086366-19086865	CD14_Mono	Number of Fragments (MOCHA)	0.09529
chr16:19086411-19086910	CD14_Mono	Number of Fragments (MOCHA)	0.094942
chr16:19086457-19086956	CD14_Mono	Number of Fragments (MOCHA)	0.095205
chr16:19886143-19886642	CD14_Mono	Number of Fragments (MOCHA)	0.212486
chr16:19886187-19886686	CD14_Mono	Number of Fragments (MOCHA)	0.212658
chr16:19886232-19886731	CD14_Mono	Number of Fragments (MOCHA)	0.219243
chr16:21554702-21555201	CD14_Mono	Number of Fragments (MOCHA)	0.166521
chr16:21554748-21555247	CD14_Mono	Number of Fragments (MOCHA)	0.166302
chr16:21554805-21555304	CD14_Mono	Number of Fragments (MOCHA)	0.167962
chr16:22000876-22001375	CD14_Mono	Number of Fragments (MOCHA)	0.184606
chr16:22000919-22001418	CD14_Mono	Number of Fragments (MOCHA)	0.185318
chr16:22000960-22001459	CD14_Mono	Number of Fragments (MOCHA)	0.183717
chr16:25225149-25225648	CD14_Mono	Number of Fragments (MOCHA)	0.218293
chr16:25225184-25225683	CD14_Mono	Number of Fragments (MOCHA)	0.219628
chr16:25225225-25225724	CD14_Mono	Number of Fragments (MOCHA)	0.220619
chr16:27457053-27457552	CD14_Mono	Number of Fragments (MOCHA)	0.197629
chr16:28945440-28945939	CD14_Mono	Number of Fragments (MOCHA)	0.155983
chr16:28945496-28945995	CD14_Mono	Number of Fragments (MOCHA)	0.156227
chr16:28945557-28946056	CD14_Mono	Number of Fragments (MOCHA)	0.156145
chr16:30409362-30409861	CD14_Mono	Number of Fragments (MOCHA)	0.145366
chr16:30409401-30409900	CD14_Mono	Number of Fragments (MOCHA)	0.14253
chr16:30409442-30409941	CD14_Mono	Number of Fragments (MOCHA)	0.141795
chr16:30984870-30985369	CD14_Mono	Number of Fragments (MOCHA)	0.121683
chr16:34587957-34588456	CD14_Mono	Number of Fragments (MOCHA)	0.5211
chr16:46929645-46930144	CD14_Mono	Number of Fragments (MOCHA)	0.167553
chr16:48156672-48157171	CD14_Mono	Number of Fragments (MOCHA)	0.174687
chr16:48623133-48623632	CD14_Mono	Number of Fragments (MOCHA)	0.120652
chr16:48630352-48630851	CD14_Mono	Number of Fragments (MOCHA)	0.136177
chr16:50024728-50025227	CD14_Mono	Number of Fragments (MOCHA)	0.111418
chr16:50024783-50025282	CD14_Mono	Number of Fragments (MOCHA)	0.103316
chr16:50024832-50025331	CD14_Mono	Number of Fragments (MOCHA)	0.10248
chr16:50806131-50806630	CD14_Mono	Number of Fragments (MOCHA)	0.188495
chr16:53510381-53510880	CD14_Mono	Number of Fragments (MOCHA)	0.182282
chr16:55464945-55465444	CD14_Mono	Number of Fragments (MOCHA)	0.103527
chr16:55465019-55465518	CD14_Mono	Number of Fragments (MOCHA)	0.103096
chr16:55465092-55465591	CD14_Mono	Number of Fragments (MOCHA)	0.102819
chr16:56318237-56318736	CD14_Mono	Number of Fragments (MOCHA)	0.179455
chr16:56701969-56702468	CD14_Mono	Number of Fragments (MOCHA)	0.133445
chr16:56964477-56964976	CD14_Mono	Number of Fragments (MOCHA)	0.179023
chr16:57462354-57462853	CD14_Mono	Number of Fragments (MOCHA)	0.122058
chr16:57519690-57520189	CD14_Mono	Number of Fragments (MOCHA)	0.203162
chr16:57576302-57576801	CD14_Mono	Number of Fragments (MOCHA)	0.250207
chr16:57648879-57649378	CD14_Mono	Number of Fragments (MOCHA)	0.133046
chr16:57648954-57649453	CD14_Mono	Number of Fragments (MOCHA)	0.133374
chr16:57649038-57649537	CD14_Mono	Number of Fragments (MOCHA)	0.134474
chr16:57757122-57757621	CD14_Mono	Number of Fragments (MOCHA)	0.143647
chr16:66483656-66484155	CD14_Mono	Number of Fragments (MOCHA)	0.146435
chr16:67481089-67481588	CD14_Mono	Number of Fragments (MOCHA)	0.099701
chr16:67520962-67521461	CD14_Mono	Number of Fragments (MOCHA)	0.119671
chr16:67521423-67521922	CD14_Mono	Number of Fragments (MOCHA)	0.106693
chr16:67816471-67816970	CD14_Mono	Number of Fragments (MOCHA)	0.128357
chr16:67993154-67993653	CD14_Mono	Number of Fragments (MOCHA)	0.135279
chr16:68520468-68520967	CD14_Mono	Number of Fragments (MOCHA)	0.146732
chr16:68520530-68521029	CD14_Mono	Number of Fragments (MOCHA)	0.147042
chr16:68520591-68521090	CD14_Mono	Number of Fragments (MOCHA)	0.148059
chr16:68528549-68529048	CD14_Mono	Number of Fragments (MOCHA)	0.16207
chr16:69754773-69755272	CD14_Mono	Number of Fragments (MOCHA)	0.120379
chr16:70164972-70165471	CD14_Mono	Number of Fragments (MOCHA)	0.359228
chr16:70165014-70165513	CD14_Mono	Number of Fragments (MOCHA)	0.359272
chr16:70165058-70165557	CD14_Mono	Number of Fragments (MOCHA)	0.359792
chr16:70770977-70771476	CD14_Mono	Number of Fragments (MOCHA)	0.348792
chr16:70771014-70771513	CD14_Mono	Number of Fragments (MOCHA)	0.348748
chr16:70771048-70771547	CD14_Mono	Number of Fragments (MOCHA)	0.348056
chr16:71610948-71611447	CD14_Mono	Number of Fragments (MOCHA)	0.278433
chr16:72832438-72832937	CD14_Mono	Number of Fragments (MOCHA)	0.138295
chr16:72832485-72832984	CD14_Mono	Number of Fragments (MOCHA)	0.137845
chr16:72832534-72833033	CD14_Mono	Number of Fragments (MOCHA)	0.136782
chr16:74709352-74709851	CD14_Mono	Number of Fragments (MOCHA)	0.155336
chr16:74813018-74813517	CD14_Mono	Number of Fragments (MOCHA)	0.243826
chr16:75199209-75199708	CD14_Mono	Number of Fragments (MOCHA)	0.226467
chr16:75199267-75199766	CD14_Mono	Number of Fragments (MOCHA)	0.224803
chr16:75199307-75199806	CD14_Mono	Number of Fragments (MOCHA)	0.223422
chr16:75464571-75465070	CD14_Mono	Number of Fragments (MOCHA)	0.096988
chr16:75464572-75465071	CD14_Mono	Number of Fragments (MOCHA)	0.097022
chr16:75464633-75465132	CD14_Mono	Number of Fragments (MOCHA)	0.097711
chr16:75464701-75465200	CD14_Mono	Number of Fragments (MOCHA)	0.100831
chr16:75464719-75465218	CD14_Mono	Number of Fragments (MOCHA)	0.102916
chr16:77235884-77236383	CD14_Mono	Number of Fragments (MOCHA)	0.165825
chr16:77235971-77236470	CD14_Mono	Number of Fragments (MOCHA)	0.167209
chr16:77236052-77236551	CD14_Mono	Number of Fragments (MOCHA)	0.169386
chr16:81035448-81035947	CD14_Mono	Number of Fragments (MOCHA)	0.111937
chr16:81403453-81403952	CD14_Mono	Number of Fragments (MOCHA)	0.114108
chr16:83926584-83927083	CD14_Mono	Number of Fragments (MOCHA)	0.184319
chr16:84186883-84187382	CD14_Mono	Number of Fragments (MOCHA)	0.112029
chr16:84672249-84672748	CD14_Mono	Number of Fragments (MOCHA)	0.145331
chr16:85610428-85610927	CD14_Mono	Number of Fragments (MOCHA)	0.154092
chr16:85821289-85821788	CD14_Mono	Number of Fragments (MOCHA)	0.094981
chr16:85821331-85821830	CD14_Mono	Number of Fragments (MOCHA)	0.095306
chr16:85821371-85821870	CD14_Mono	Number of Fragments (MOCHA)	0.095493
chr16:86563642-86564141	CD14_Mono	Number of Fragments (MOCHA)	0.140556
chr16:86563718-86564217	CD14_Mono	Number of Fragments (MOCHA)	0.141186
chr16:86563790-86564289	CD14_Mono	Number of Fragments (MOCHA)	0.141154
chr16:87849910-87850409	CD14_Mono	Number of Fragments (MOCHA)	0.148412
chr16:87909307-87909806	CD14_Mono	Number of Fragments (MOCHA)	0.149979
chr16:88442935-88443434	CD14_Mono	Number of Fragments (MOCHA)	0.109164
chr16:88737282-88737781	CD14_Mono	Number of Fragments (MOCHA)	0.233182
chr16:89240699-89241198	CD14_Mono	Number of Fragments (MOCHA)	0.1289
chr16:89860750-89861249	CD14_Mono	Number of Fragments (MOCHA)	0.150675
chr16:90081866-90082365	CD14_Mono	Number of Fragments (MOCHA)	0.099305
chr17:2244689-2245188	CD14_Mono	Number of Fragments (MOCHA)	0.164709
chr17:2848720-2849219	CD14_Mono	Number of Fragments (MOCHA)	0.295811
chr17:3913754-3914253	CD14_Mono	Number of Fragments (MOCHA)	0.124698
chr17:5438962-5439461	CD14_Mono	Number of Fragments (MOCHA)	0.12754
chr17:5439021-5439520	CD14_Mono	Number of Fragments (MOCHA)	0.132578
chr17:5439080-5439579	CD14_Mono	Number of Fragments (MOCHA)	0.133691
chr17:7687938-7688437	CD14_Mono	Number of Fragments (MOCHA)	0.112264
chr17:7851685-7852184	CD14_Mono	Number of Fragments (MOCHA)	0.130836
chr17:8383030-8383529	CD14_Mono	Number of Fragments (MOCHA)	0.113785
chr17:8383088-8383587	CD14_Mono	Number of Fragments (MOCHA)	0.103059
chr17:8383136-8383635	CD14_Mono	Number of Fragments (MOCHA)	0.099229
chr17:10616449-10616948	CD14_Mono	Number of Fragments (MOCHA)	0.225804
chr17:10845087-10845586	CD14_Mono	Number of Fragments (MOCHA)	0.239522
chr17:13024391-13024890	CD14_Mono	Number of Fragments (MOCHA)	0.180931
chr17:16689806-16690305	CD14_Mono	Number of Fragments (MOCHA)	1.29576
chr17:17001668-17002167	CD14_Mono	Number of Fragments (MOCHA)	0.205838
chr17:17001707-17002206	CD14_Mono	Number of Fragments (MOCHA)	0.204122
chr17:17001746-17002245	CD14_Mono	Number of Fragments (MOCHA)	0.202004
chr17:17355999-17356498	CD14_Mono	Number of Fragments (MOCHA)	0.165146
chr17:17812143-17812642	CD14_Mono	Number of Fragments (MOCHA)	0.144262
chr17:18217338-18217837	CD14_Mono	Number of Fragments (MOCHA)	0.170082
chr17:18625440-18625939	CD14_Mono	Number of Fragments (MOCHA)	0.201358
chr17:18625534-18626033	CD14_Mono	Number of Fragments (MOCHA)	0.200201
chr17:18625627-18626126	CD14_Mono	Number of Fragments (MOCHA)	0.202949
chr17:21279928-21280427	CD14_Mono	Number of Fragments (MOCHA)	0.120846
chr17:28726750-28727249	CD14_Mono	Number of Fragments (MOCHA)	0.112905
chr17:28749938-28750437	CD14_Mono	Number of Fragments (MOCHA)	0.139936
chr17:28750003-28750502	CD14_Mono	Number of Fragments (MOCHA)	0.140425
chr17:28750076-28750575	CD14_Mono	Number of Fragments (MOCHA)	0.139619
chr17:28902937-28903436	CD14_Mono	Number of Fragments (MOCHA)	0.132749
chr17:29219349-29219848	CD14_Mono	Number of Fragments (MOCHA)	0.142772
chr17:31842473-31842972	CD14_Mono	Number of Fragments (MOCHA)	0.161866
chr17:32319372-32319871	CD14_Mono	Number of Fragments (MOCHA)	0.136633
chr17:34199803-34200302	CD14_Mono	Number of Fragments (MOCHA)	0.121628
chr17:34199873-34200372	CD14_Mono	Number of Fragments (MOCHA)	0.121104
chr17:34199933-34200432	CD14_Mono	Number of Fragments (MOCHA)	0.121177
chr17:34361395-34361894	CD14_Mono	Number of Fragments (MOCHA)	0.142216
chr17:36148893-36149392	CD14_Mono	Number of Fragments (MOCHA)	0.232996
chr17:38414647-38415146	CD14_Mono	Number of Fragments (MOCHA)	0.16314
chr17:38491909-38492408	CD14_Mono	Number of Fragments (MOCHA)	0.200939
chr17:38491966-38492465	CD14_Mono	Number of Fragments (MOCHA)	0.201708
chr17:38492021-38492520	CD14_Mono	Number of Fragments (MOCHA)	0.201425
chr17:38558043-38558542	CD14_Mono	Number of Fragments (MOCHA)	0.151247
chr17:38584246-38584745	CD14_Mono	Number of Fragments (MOCHA)	0.19523
chr17:38584289-38584788	CD14_Mono	Number of Fragments (MOCHA)	0.195018
chr17:38584330-38584829	CD14_Mono	Number of Fragments (MOCHA)	0.195573
chr17:38667462-38667961	CD14_Mono	Number of Fragments (MOCHA)	0.149069
chr17:39244668-39245167	CD14_Mono	Number of Fragments (MOCHA)	0.178869
chr17:39547834-39548333	CD14_Mono	Number of Fragments (MOCHA)	0.230818
chr17:39621808-39622307	CD14_Mono	Number of Fragments (MOCHA)	0.12172
chr17:39621868-39622367	CD14_Mono	Number of Fragments (MOCHA)	0.121031
chr17:39621926-39622425	CD14_Mono	Number of Fragments (MOCHA)	0.120156
chr17:40026940-40027439	CD14_Mono	Number of Fragments (MOCHA)	0.19319
chr17:40560198-40560697	CD14_Mono	Number of Fragments (MOCHA)	0.187092
chr17:40803466-40803965	CD14_Mono	Number of Fragments (MOCHA)	0.212798
chr17:41549171-41549670	CD14_Mono	Number of Fragments (MOCHA)	0.193438
chr17:41662550-41663049	CD14_Mono	Number of Fragments (MOCHA)	0.131706
chr17:41662615-41663114	CD14_Mono	Number of Fragments (MOCHA)	0.130993
chr17:41662680-41663179	CD14_Mono	Number of Fragments (MOCHA)	0.131036
chr17:41801505-41802004	CD14_Mono	Number of Fragments (MOCHA)	0.208656
chr17:42024793-42025292	CD14_Mono	Number of Fragments (MOCHA)	0.110844
chr17:42024841-42025340	CD14_Mono	Number of Fragments (MOCHA)	0.11936
chr17:42024886-42025385	CD14_Mono	Number of Fragments (MOCHA)	0.123416
chr17:42322712-42323211	CD14_Mono	Number of Fragments (MOCHA)	0.167139
chr17:43334086-43334585	CD14_Mono	Number of Fragments (MOCHA)	0.187249
chr17:43334133-43334632	CD14_Mono	Number of Fragments (MOCHA)	0.187789
chr17:43334182-43334681	CD14_Mono	Number of Fragments (MOCHA)	0.187991
chr17:43483522-43484021	CD14_Mono	Number of Fragments (MOCHA)	0.100663
chr17:43677837-43678336	CD14_Mono	Number of Fragments (MOCHA)	0.172353
chr17:43760243-43760742	CD14_Mono	Number of Fragments (MOCHA)	0.164447
chr17:43760315-43760814	CD14_Mono	Number of Fragments (MOCHA)	0.163608
chr17:43760386-43760885	CD14_Mono	Number of Fragments (MOCHA)	0.164047
chr17:43846188-43846687	CD14_Mono	Number of Fragments (MOCHA)	0.191014
chr17:44533393-44533892	CD14_Mono	Number of Fragments (MOCHA)	0.154297
chr17:44533446-44533945	CD14_Mono	Number of Fragments (MOCHA)	0.143813
chr17:44533497-44533996	CD14_Mono	Number of Fragments (MOCHA)	0.135532
chr17:44779008-44779507	CD14_Mono	Number of Fragments (MOCHA)	0.125706
chr17:44779037-44779536	CD14_Mono	Number of Fragments (MOCHA)	0.12837
chr17:44779055-44779554	CD14_Mono	Number of Fragments (MOCHA)	0.128555
chr17:45135123-45135622	CD14_Mono	Number of Fragments (MOCHA)	0.103822
chr17:45135189-45135688	CD14_Mono	Number of Fragments (MOCHA)	0.096347
chr17:45135256-45135755	CD14_Mono	Number of Fragments (MOCHA)	0.0957
chr17:45197751-45198250	CD14_Mono	Number of Fragments (MOCHA)	0.117539
chr17:45385404-45385903	CD14_Mono	Number of Fragments (MOCHA)	0.152441
chr17:45385449-45385948	CD14_Mono	Number of Fragments (MOCHA)	0.1533
chr17:45385496-45385995	CD14_Mono	Number of Fragments (MOCHA)	0.152646
chr17:47001012-47001511	CD14_Mono	Number of Fragments (MOCHA)	0.231527
chr17:47001067-47001566	CD14_Mono	Number of Fragments (MOCHA)	0.232233
chr17:47001119-47001618	CD14_Mono	Number of Fragments (MOCHA)	0.231518
chr17:47229610-47230109	CD14_Mono	Number of Fragments (MOCHA)	0.197054
chr17:47229672-47230171	CD14_Mono	Number of Fragments (MOCHA)	0.184071
chr17:47229731-47230230	CD14_Mono	Number of Fragments (MOCHA)	0.180092
chr17:47698762-47699261	CD14_Mono	Number of Fragments (MOCHA)	0.19747
chr17:47970573-47971072	CD14_Mono	Number of Fragments (MOCHA)	0.099762
chr17:48618503-48619002	CD14_Mono	Number of Fragments (MOCHA)	0.182012
chr17:49556252-49556751	CD14_Mono	Number of Fragments (MOCHA)	0.17754
chr17:49569994-49570493	CD14_Mono	Number of Fragments (MOCHA)	0.140489
chr17:49708137-49708636	CD14_Mono	Number of Fragments (MOCHA)	0.138133
chr17:50026754-50027253	CD14_Mono	Number of Fragments (MOCHA)	0.228234
chr17:50139810-50140309	CD14_Mono	Number of Fragments (MOCHA)	0.139453
chr17:50200373-50200872	CD14_Mono	Number of Fragments (MOCHA)	0.11882
chr17:50200420-50200919	CD14_Mono	Number of Fragments (MOCHA)	0.112122
chr17:50200459-50200958	CD14_Mono	Number of Fragments (MOCHA)	0.11194
chr17:50200602-50201101	CD14_Mono	Number of Fragments (MOCHA)	0.11624
chr17:50397353-50397852	CD14_Mono	Number of Fragments (MOCHA)	0.113571
chr17:50783019-50783518	CD14_Mono	Number of Fragments (MOCHA)	0.135982
chr17:50783077-50783576	CD14_Mono	Number of Fragments (MOCHA)	0.136217
chr17:50783136-50783635	CD14_Mono	Number of Fragments (MOCHA)	0.136696
chr17:55526282-55526781	CD14_Mono	Number of Fragments (MOCHA)	0.187046
chr17:55526322-55526821	CD14_Mono	Number of Fragments (MOCHA)	0.187736
chr17:55526362-55526861	CD14_Mono	Number of Fragments (MOCHA)	0.187057
chr17:56960871-56961370	CD14_Mono	Number of Fragments (MOCHA)	0.11218
chr17:57242992-57243491	CD14_Mono	Number of Fragments (MOCHA)	0.193791
chr17:57243057-57243556	CD14_Mono	Number of Fragments (MOCHA)	0.194068
chr17:57243122-57243621	CD14_Mono	Number of Fragments (MOCHA)	0.19503
chr17:57671831-57672330	CD14_Mono	Number of Fragments (MOCHA)	0.261919
chr17:57892409-57892908	CD14_Mono	Number of Fragments (MOCHA)	0.137771
chr17:58587532-58588031	CD14_Mono	Number of Fragments (MOCHA)	0.168458
chr17:58587573-58588072	CD14_Mono	Number of Fragments (MOCHA)	0.168397
chr17:58587621-58588120	CD14_Mono	Number of Fragments (MOCHA)	0.168228
chr17:62065877-62066376	CD14_Mono	Number of Fragments (MOCHA)	0.096791
chr17:63919140-63919639	CD14_Mono	Number of Fragments (MOCHA)	0.181564
chr17:64919274-64919773	CD14_Mono	Number of Fragments (MOCHA)	0.150031
chr17:68172295-68172794	CD14_Mono	Number of Fragments (MOCHA)	0.234327
chr17:68172345-68172844	CD14_Mono	Number of Fragments (MOCHA)	0.232383
chr17:68172399-68172898	CD14_Mono	Number of Fragments (MOCHA)	0.234241
chr17:73255568-73256067	CD14_Mono	Number of Fragments (MOCHA)	0.234551
chr17:73255610-73256109	CD14_Mono	Number of Fragments (MOCHA)	0.233792
chr17:73255659-73256158	CD14_Mono	Number of Fragments (MOCHA)	0.233118
chr17:74210283-74210782	CD14_Mono	Number of Fragments (MOCHA)	0.176056
chr17:74210335-74210834	CD14_Mono	Number of Fragments (MOCHA)	0.176188
chr17:74210377-74210876	CD14_Mono	Number of Fragments (MOCHA)	0.173414
chr17:74368170-74368669	CD14_Mono	Number of Fragments (MOCHA)	0.157033
chr17:74368202-74368701	CD14_Mono	Number of Fragments (MOCHA)	0.154698
chr17:74368233-74368732	CD14_Mono	Number of Fragments (MOCHA)	0.155879
chr17:74457483-74457982	CD14_Mono	Number of Fragments (MOCHA)	0.143487
chr17:74744535-74745034	CD14_Mono	Number of Fragments (MOCHA)	0.133315
chr17:74791408-74791907	CD14_Mono	Number of Fragments (MOCHA)	0.135069
chr17:75113983-75114482	CD14_Mono	Number of Fragments (MOCHA)	0.148428
chr17:75515666-75516165	CD14_Mono	Number of Fragments (MOCHA)	0.171753
chr17:75632800-75633299	CD14_Mono	Number of Fragments (MOCHA)	0.140467
chr17:75632838-75633337	CD14_Mono	Number of Fragments (MOCHA)	0.138186
chr17:75632880-75633379	CD14_Mono	Number of Fragments (MOCHA)	0.139711
chr17:75749821-75750320	CD14_Mono	Number of Fragments (MOCHA)	0.128486
chr17:76014140-76014639	CD14_Mono	Number of Fragments (MOCHA)	0.167116
chr17:76397889-76398388	CD14_Mono	Number of Fragments (MOCHA)	0.164459
chr17:76397932-76398431	CD14_Mono	Number of Fragments (MOCHA)	0.164072
chr17:76397976-76398475	CD14_Mono	Number of Fragments (MOCHA)	0.164693
chr17:76465916-76466415	CD14_Mono	Number of Fragments (MOCHA)	0.172197
chr17:76523016-76523515	CD14_Mono	Number of Fragments (MOCHA)	0.155546
chr17:76623816-76624315	CD14_Mono	Number of Fragments (MOCHA)	0.161555
chr17:78112553-78113052	CD14_Mono	Number of Fragments (MOCHA)	0.158111
chr17:78250734-78251233	CD14_Mono	Number of Fragments (MOCHA)	0.121414
chr17:78250821-78251320	CD14_Mono	Number of Fragments (MOCHA)	0.121268
chr17:78250913-78251412	CD14_Mono	Number of Fragments (MOCHA)	0.12088
chr17:78421959-78422458	CD14_Mono	Number of Fragments (MOCHA)	0.130678
chr17:80005733-80006232	CD14_Mono	Number of Fragments (MOCHA)	0.170537
chr17:80575191-80575690	CD14_Mono	Number of Fragments (MOCHA)	0.186261
chr17:80575269-80575768	CD14_Mono	Number of Fragments (MOCHA)	0.185439
chr17:80575346-80575845	CD14_Mono	Number of Fragments (MOCHA)	0.185421
chr17:81101598-81102097	CD14_Mono	Number of Fragments (MOCHA)	0.131283
chr17:81101676-81102175	CD14_Mono	Number of Fragments (MOCHA)	0.131745
chr17:81101739-81102238	CD14_Mono	Number of Fragments (MOCHA)	0.131928
chr17:82351699-82352198	CD14_Mono	Number of Fragments (MOCHA)	0.151893
chr17:82351753-82352252	CD14_Mono	Number of Fragments (MOCHA)	0.150782
chr17:82351795-82352294	CD14_Mono	Number of Fragments (MOCHA)	0.1508
chr17:82781663-82782162	CD14_Mono	Number of Fragments (MOCHA)	0.162061
chr17:82781711-82782210	CD14_Mono	Number of Fragments (MOCHA)	0.163018
chr17:82781762-82782261	CD14_Mono	Number of Fragments (MOCHA)	0.165529
chr18:839270-839769	CD14_Mono	Number of Fragments (MOCHA)	0.207464
chr18:864724-865223	CD14_Mono	Number of Fragments (MOCHA)	0.374553
chr18:3129206-3129705	CD14_Mono	Number of Fragments (MOCHA)	0.228302
chr18:3245951-3246450	CD14_Mono	Number of Fragments (MOCHA)	0.136301
chr18:11732892-11733391	CD14_Mono	Number of Fragments (MOCHA)	0.176954
chr18:12038881-12039380	CD14_Mono	Number of Fragments (MOCHA)	0.130834
chr18:21600768-21601267	CD14_Mono	Number of Fragments (MOCHA)	0.127973
chr18:21600791-21601290	CD14_Mono	Number of Fragments (MOCHA)	0.135804
chr18:21600808-21601307	CD14_Mono	Number of Fragments (MOCHA)	0.136246
chr18:21611970-21612469	CD14_Mono	Number of Fragments (MOCHA)	0.114755
chr18:45212664-45213163	CD14_Mono	Number of Fragments (MOCHA)	0.166925
chr18:46173250-46173749	CD14_Mono	Number of Fragments (MOCHA)	0.16126
chr18:50819787-50820286	CD14_Mono	Number of Fragments (MOCHA)	0.156053
chr18:50819836-50820335	CD14_Mono	Number of Fragments (MOCHA)	0.156603
chr18:50819885-50820384	CD14_Mono	Number of Fragments (MOCHA)	0.153924
chr18:58764225-58764724	CD14_Mono	Number of Fragments (MOCHA)	0.16986
chr18:62584204-62584703	CD14_Mono	Number of Fragments (MOCHA)	0.167791
chr18:62584257-62584756	CD14_Mono	Number of Fragments (MOCHA)	0.170347
chr18:62584305-62584804	CD14_Mono	Number of Fragments (MOCHA)	0.169539
chr18:79644010-79644509	CD14_Mono	Number of Fragments (MOCHA)	0.163755
chr19:506623-507122	CD14_Mono	Number of Fragments (MOCHA)	0.113124
chr19:510543-511042	CD14_Mono	Number of Fragments (MOCHA)	0.14229
chr19:921548-922047	CD14_Mono	Number of Fragments (MOCHA)	0.11349
chr19:2155925-2156424	CD14_Mono	Number of Fragments (MOCHA)	0.107605
chr19:2236161-2236660	CD14_Mono	Number of Fragments (MOCHA)	0.102193
chr19:3429432-3429931	CD14_Mono	Number of Fragments (MOCHA)	0.164879
chr19:3665768-3666267	CD14_Mono	Number of Fragments (MOCHA)	0.162162
chr19:4400466-4400965	CD14_Mono	Number of Fragments (MOCHA)	0.122535
chr19:4791020-4791519	CD14_Mono	Number of Fragments (MOCHA)	0.112217
chr19:4803845-4804344	CD14_Mono	Number of Fragments (MOCHA)	0.190336
chr19:5048144-5048643	CD14_Mono	Number of Fragments (MOCHA)	0.190425
chr19:5048195-5048694	CD14_Mono	Number of Fragments (MOCHA)	0.18744
chr19:5048251-5048750	CD14_Mono	Number of Fragments (MOCHA)	0.191145
chr19:5578107-5578606	CD14_Mono	Number of Fragments (MOCHA)	0.227448
chr19:5578143-5578642	CD14_Mono	Number of Fragments (MOCHA)	0.228634
chr19:5578191-5578690	CD14_Mono	Number of Fragments (MOCHA)	0.228176
chr19:5689966-5690465	CD14_Mono	Number of Fragments (MOCHA)	0.11397
chr19:6516794-6517293	CD14_Mono	Number of Fragments (MOCHA)	0.114671
chr19:7341017-7341516	CD14_Mono	Number of Fragments (MOCHA)	0.173421
chr19:8002258-8002757	CD14_Mono	Number of Fragments (MOCHA)	0.135445
chr19:8002309-8002808	CD14_Mono	Number of Fragments (MOCHA)	0.134862
chr19:8002361-8002860	CD14_Mono	Number of Fragments (MOCHA)	0.134553
chr19:8580646-8581145	CD14_Mono	Number of Fragments (MOCHA)	0.132406
chr19:8580694-8581193	CD14_Mono	Number of Fragments (MOCHA)	0.132533
chr19:8580744-8581243	CD14_Mono	Number of Fragments (MOCHA)	0.132372
chr19:9205436-9205935	CD14_Mono	Number of Fragments (MOCHA)	0.237022
chr19:10027651-10028150	CD14_Mono	Number of Fragments (MOCHA)	0.232667
chr19:10269371-10269870	CD14_Mono	Number of Fragments (MOCHA)	0.131078
chr19:10580852-10581351	CD14_Mono	Number of Fragments (MOCHA)	0.141631
chr19:10580897-10581396	CD14_Mono	Number of Fragments (MOCHA)	0.140996
chr19:10580955-10581454	CD14_Mono	Number of Fragments (MOCHA)	0.142792
chr19:11293692-11294191	CD14_Mono	Number of Fragments (MOCHA)	0.086354
chr19:12563995-12564494	CD14_Mono	Number of Fragments (MOCHA)	0.188751
chr19:12777491-12777990	CD14_Mono	Number of Fragments (MOCHA)	0.121495
chr19:12965251-12965750	CD14_Mono	Number of Fragments (MOCHA)	0.134966
chr19:12977772-12978271	CD14_Mono	Number of Fragments (MOCHA)	0.156805
chr19:13093707-13094206	CD14_Mono	Number of Fragments (MOCHA)	0.102872
chr19:13879932-13880431	CD14_Mono	Number of Fragments (MOCHA)	0.101644
chr19:13879959-13880458	CD14_Mono	Number of Fragments (MOCHA)	0.099008
chr19:13880005-13880504	CD14_Mono	Number of Fragments (MOCHA)	0.097292
chr19:13880081-13880580	CD14_Mono	Number of Fragments (MOCHA)	0.096914
chr19:13880140-13880639	CD14_Mono	Number of Fragments (MOCHA)	0.095034
chr19:14348389-14348888	CD14_Mono	Number of Fragments (MOCHA)	0.156205
chr19:14556557-14557056	CD14_Mono	Number of Fragments (MOCHA)	0.147412
chr19:14556596-14557095	CD14_Mono	Number of Fragments (MOCHA)	0.147908
chr19:14556626-14557125	CD14_Mono	Number of Fragments (MOCHA)	0.15071
chr19:16041456-16041955	CD14_Mono	Number of Fragments (MOCHA)	0.135788
chr19:17346077-17346576	CD14_Mono	Number of Fragments (MOCHA)	0.162857
chr19:17346116-17346615	CD14_Mono	Number of Fragments (MOCHA)	0.164543
chr19:17346151-17346650	CD14_Mono	Number of Fragments (MOCHA)	0.164748
chr19:17466186-17466685	CD14_Mono	Number of Fragments (MOCHA)	0.166375
chr19:17496206-17496705	CD14_Mono	Number of Fragments (MOCHA)	0.141992
chr19:17932383-17932882	CD14_Mono	Number of Fragments (MOCHA)	0.114743
chr19:17932434-17932933	CD14_Mono	Number of Fragments (MOCHA)	0.11447
chr19:17932487-17932986	CD14_Mono	Number of Fragments (MOCHA)	0.11076
chr19:17938142-17938641	CD14_Mono	Number of Fragments (MOCHA)	0.134789
chr19:17938182-17938681	CD14_Mono	Number of Fragments (MOCHA)	0.13471
chr19:17938228-17938727	CD14_Mono	Number of Fragments (MOCHA)	0.135484
chr19:17996776-17997275	CD14_Mono	Number of Fragments (MOCHA)	0.126797
chr19:18006842-18007341	CD14_Mono	Number of Fragments (MOCHA)	0.121403
chr19:18006895-18007394	CD14_Mono	Number of Fragments (MOCHA)	0.121343
chr19:18006950-18007449	CD14_Mono	Number of Fragments (MOCHA)	0.118016
chr19:18112872-18113371	CD14_Mono	Number of Fragments (MOCHA)	0.138895
chr19:18112922-18113421	CD14_Mono	Number of Fragments (MOCHA)	0.136698
chr19:18112969-18113468	CD14_Mono	Number of Fragments (MOCHA)	0.135671
chr19:18279334-18279833	CD14_Mono	Number of Fragments (MOCHA)	0.159635
chr19:18410553-18411052	CD14_Mono	Number of Fragments (MOCHA)	0.139461
chr19:18450807-18451306	CD14_Mono	Number of Fragments (MOCHA)	0.13986
chr19:18450846-18451345	CD14_Mono	Number of Fragments (MOCHA)	0.138652
chr19:18450887-18451386	CD14_Mono	Number of Fragments (MOCHA)	0.138762
chr19:19139574-19140073	CD14_Mono	Number of Fragments (MOCHA)	0.199609
chr19:19174962-19175461	CD14_Mono	Number of Fragments (MOCHA)	0.240053
chr19:29716425-29716924	CD14_Mono	Number of Fragments (MOCHA)	0.175796
chr19:29716474-29716973	CD14_Mono	Number of Fragments (MOCHA)	0.175608
chr19:29716529-29717028	CD14_Mono	Number of Fragments (MOCHA)	0.174069
chr19:33406769-33407268	CD14_Mono	Number of Fragments (MOCHA)	0.139768
chr19:33777904-33778403	CD14_Mono	Number of Fragments (MOCHA)	0.141563
chr19:33777979-33778478	CD14_Mono	Number of Fragments (MOCHA)	0.141443
chr19:34501417-34501916	CD14_Mono	Number of Fragments (MOCHA)	0.154723
chr19:34501476-34501975	CD14_Mono	Number of Fragments (MOCHA)	0.155529
chr19:34501533-34502032	CD14_Mono	Number of Fragments (MOCHA)	0.154904
chr19:34973131-34973630	CD14_Mono	Number of Fragments (MOCHA)	0.127412
chr19:35044238-35044737	CD14_Mono	Number of Fragments (MOCHA)	0.22952
chr19:35044284-35044783	CD14_Mono	Number of Fragments (MOCHA)	0.229298
chr19:35044325-35044824	CD14_Mono	Number of Fragments (MOCHA)	0.231133
chr19:35114496-35114995	CD14_Mono	Number of Fragments (MOCHA)	0.277627
chr19:35114547-35115046	CD14_Mono	Number of Fragments (MOCHA)	0.274329
chr19:35114591-35115090	CD14_Mono	Number of Fragments (MOCHA)	0.274801
chr19:35495287-35495786	CD14_Mono	Number of Fragments (MOCHA)	0.145469
chr19:35510293-35510792	CD14_Mono	Number of Fragments (MOCHA)	0.168036
chr19:35693701-35694200	CD14_Mono	Number of Fragments (MOCHA)	0.172409
chr19:35931553-35932052	CD14_Mono	Number of Fragments (MOCHA)	0.11755
chr19:38930145-38930644	CD14_Mono	Number of Fragments (MOCHA)	0.112281
chr19:38930224-38930723	CD14_Mono	Number of Fragments (MOCHA)	0.110447
chr19:38930291-38930790	CD14_Mono	Number of Fragments (MOCHA)	0.103857
chr19:39397577-39398076	CD14_Mono	Number of Fragments (MOCHA)	0.104217
chr19:39532645-39533144	CD14_Mono	Number of Fragments (MOCHA)	0.108091
chr19:39532699-39533198	CD14_Mono	Number of Fragments (MOCHA)	0.109801
chr19:39532755-39533254	CD14_Mono	Number of Fragments (MOCHA)	0.110328
chr19:39792912-39793411	CD14_Mono	Number of Fragments (MOCHA)	0.192264
chr19:40634358-40634857	CD14_Mono	Number of Fragments (MOCHA)	0.141317
chr19:40634367-40634866	CD14_Mono	Number of Fragments (MOCHA)	0.141716
chr19:40634431-40634930	CD14_Mono	Number of Fragments (MOCHA)	0.143031
chr19:40634501-40635000	CD14_Mono	Number of Fragments (MOCHA)	0.142176
chr19:40634510-40635009	CD14_Mono	Number of Fragments (MOCHA)	0.142242
chr19:41449238-41449737	CD14_Mono	Number of Fragments (MOCHA)	0.124774
chr19:41449290-41449789	CD14_Mono	Number of Fragments (MOCHA)	0.123609
chr19:41449338-41449837	CD14_Mono	Number of Fragments (MOCHA)	0.127483
chr19:41570563-41571062	CD14_Mono	Number of Fragments (MOCHA)	0.163156
chr19:41951517-41952016	CD14_Mono	Number of Fragments (MOCHA)	0.176099
chr19:41951566-41952065	CD14_Mono	Number of Fragments (MOCHA)	0.174061
chr19:41951622-41952121	CD14_Mono	Number of Fragments (MOCHA)	0.171578
chr19:42108389-42108888	CD14_Mono	Number of Fragments (MOCHA)	0.139847
chr19:42108446-42108945	CD14_Mono	Number of Fragments (MOCHA)	0.139824
chr19:42108509-42109008	CD14_Mono	Number of Fragments (MOCHA)	0.137898
chr19:42133001-42133500	CD14_Mono	Number of Fragments (MOCHA)	0.128247
chr19:42596423-42596922	CD14_Mono	Number of Fragments (MOCHA)	0.236806
chr19:43446949-43447448	CD14_Mono	Number of Fragments (MOCHA)	0.200384
chr19:43785236-43785735	CD14_Mono	Number of Fragments (MOCHA)	0.138818
chr19:44689105-44689604	CD14_Mono	Number of Fragments (MOCHA)	0.211952
chr19:44723741-44724240	CD14_Mono	Number of Fragments (MOCHA)	0.108539
chr19:44723805-44724304	CD14_Mono	Number of Fragments (MOCHA)	0.111106
chr19:44800371-44800870	CD14_Mono	Number of Fragments (MOCHA)	0.127182
chr19:44800425-44800924	CD14_Mono	Number of Fragments (MOCHA)	0.126548
chr19:44903526-44904025	CD14_Mono	Number of Fragments (MOCHA)	0.175754
chr19:45059358-45059857	CD14_Mono	Number of Fragments (MOCHA)	0.168107
chr19:45059397-45059896	CD14_Mono	Number of Fragments (MOCHA)	0.17004
chr19:45059437-45059936	CD14_Mono	Number of Fragments (MOCHA)	0.171677
chr19:45248603-45249102	CD14_Mono	Number of Fragments (MOCHA)	0.169561
chr19:45478891-45479390	CD14_Mono	Number of Fragments (MOCHA)	0.13769
chr19:45478938-45479437	CD14_Mono	Number of Fragments (MOCHA)	0.135232
chr19:45523592-45524091	CD14_Mono	Number of Fragments (MOCHA)	0.118171
chr19:45643038-45643537	CD14_Mono	Number of Fragments (MOCHA)	0.146047
chr19:45681435-45681934	CD14_Mono	Number of Fragments (MOCHA)	0.119665
chr19:45816976-45817475	CD14_Mono	Number of Fragments (MOCHA)	0.124192
chr19:45817065-45817564	CD14_Mono	Number of Fragments (MOCHA)	0.124255
chr19:45817150-45817649	CD14_Mono	Number of Fragments (MOCHA)	0.123744
chr19:45883267-45883766	CD14_Mono	Number of Fragments (MOCHA)	0.139321
chr19:46028816-46029315	CD14_Mono	Number of Fragments (MOCHA)	0.274282
chr19:46028863-46029362	CD14_Mono	Number of Fragments (MOCHA)	0.2737
chr19:46347252-46347751	CD14_Mono	Number of Fragments (MOCHA)	0.164964
chr19:46395423-46395922	CD14_Mono	Number of Fragments (MOCHA)	0.16831
chr19:46395476-46395975	CD14_Mono	Number of Fragments (MOCHA)	0.168047
chr19:46395536-46396035	CD14_Mono	Number of Fragments (MOCHA)	0.169198
chr19:46661946-46662445	CD14_Mono	Number of Fragments (MOCHA)	0.13552
chr19:46757188-46757687	CD14_Mono	Number of Fragments (MOCHA)	0.145251
chr19:46757237-46757736	CD14_Mono	Number of Fragments (MOCHA)	0.145959
chr19:46757280-46757779	CD14_Mono	Number of Fragments (MOCHA)	0.147591
chr19:47012886-47013385	CD14_Mono	Number of Fragments (MOCHA)	0.212004
chr19:47348912-47349411	CD14_Mono	Number of Fragments (MOCHA)	0.102655
chr19:47391370-47391869	CD14_Mono	Number of Fragments (MOCHA)	0.145755
chr19:47515302-47515801	CD14_Mono	Number of Fragments (MOCHA)	0.108105
chr19:47515345-47515844	CD14_Mono	Number of Fragments (MOCHA)	0.108775
chr19:47515393-47515892	CD14_Mono	Number of Fragments (MOCHA)	0.11065
chr19:47698035-47698534	CD14_Mono	Number of Fragments (MOCHA)	0.15555
chr19:47698102-47698601	CD14_Mono	Number of Fragments (MOCHA)	0.160018
chr19:48107258-48107757	CD14_Mono	Number of Fragments (MOCHA)	0.166379
chr19:48260064-48260563	CD14_Mono	Number of Fragments (MOCHA)	0.185699
chr19:48291122-48291621	CD14_Mono	Number of Fragments (MOCHA)	0.186691
chr19:48291176-48291675	CD14_Mono	Number of Fragments (MOCHA)	0.18404
chr19:48291228-48291727	CD14_Mono	Number of Fragments (MOCHA)	0.20645
chr19:48489676-48490175	CD14_Mono	Number of Fragments (MOCHA)	0.132184
chr19:48795067-48795566	CD14_Mono	Number of Fragments (MOCHA)	0.11039
chr19:49301147-49301646	CD14_Mono	Number of Fragments (MOCHA)	0.168662
chr19:49301190-49301689	CD14_Mono	Number of Fragments (MOCHA)	0.168987
chr19:49301237-49301736	CD14_Mono	Number of Fragments (MOCHA)	0.170508
chr19:49443323-49443822	CD14_Mono	Number of Fragments (MOCHA)	0.129258
chr19:49443671-49444170	CD14_Mono	Number of Fragments (MOCHA)	0.13869
chr19:49672263-49672762	CD14_Mono	Number of Fragments (MOCHA)	0.124999
chr19:49937583-49938082	CD14_Mono	Number of Fragments (MOCHA)	0.165041
chr19:51421848-51422347	CD14_Mono	Number of Fragments (MOCHA)	0.139792
chr19:53792827-53793326	CD14_Mono	Number of Fragments (MOCHA)	0.151822
chr19:53792889-53793388	CD14_Mono	Number of Fragments (MOCHA)	0.151756
chr19:53792967-53793466	CD14_Mono	Number of Fragments (MOCHA)	0.151763
chr19:55503899-55504398	CD14_Mono	Number of Fragments (MOCHA)	0.099955
chr19:55503946-55504445	CD14_Mono	Number of Fragments (MOCHA)	0.09884
chr19:55503994-55504493	CD14_Mono	Number of Fragments (MOCHA)	0.104888
chr19:55653452-55653951	CD14_Mono	Number of Fragments (MOCHA)	0.102466
chr19:55653458-55653957	CD14_Mono	Number of Fragments (MOCHA)	0.10319
chr19:55653535-55654034	CD14_Mono	Number of Fragments (MOCHA)	0.104068
chr19:55653618-55654117	CD14_Mono	Number of Fragments (MOCHA)	0.104334
chr19:55653630-55654129	CD14_Mono	Number of Fragments (MOCHA)	0.103755
chr2:7097184-7097683	CD14_Mono	Number of Fragments (MOCHA)	0.165069
chr2:9799551-9800050	CD14_Mono	Number of Fragments (MOCHA)	0.147985
chr2:9799607-9800106	CD14_Mono	Number of Fragments (MOCHA)	0.145213
chr2:9799654-9800153	CD14_Mono	Number of Fragments (MOCHA)	0.144679
chr2:10409001-10409500	CD14_Mono	Number of Fragments (MOCHA)	0.159819
chr2:10409051-10409550	CD14_Mono	Number of Fragments (MOCHA)	0.157911
chr2:10409095-10409594	CD14_Mono	Number of Fragments (MOCHA)	0.156569
chr2:10832210-10832709	CD14_Mono	Number of Fragments (MOCHA)	0.198698
chr2:10832260-10832759	CD14_Mono	Number of Fragments (MOCHA)	0.198772
chr2:10832308-10832807	CD14_Mono	Number of Fragments (MOCHA)	0.201414
chr2:20642316-20642815	CD14_Mono	Number of Fragments (MOCHA)	0.16215
chr2:21042786-21043285	CD14_Mono	Number of Fragments (MOCHA)	0.261433
chr2:25950944-25951443	CD14_Mono	Number of Fragments (MOCHA)	0.167714
chr2:26577702-26578201	CD14_Mono	Number of Fragments (MOCHA)	0.359091
chr2:26577759-26578258	CD14_Mono	Number of Fragments (MOCHA)	0.356932
chr2:26577813-26578312	CD14_Mono	Number of Fragments (MOCHA)	0.353694
chr2:27683376-27683875	CD14_Mono	Number of Fragments (MOCHA)	0.163951
chr2:27683434-27683933	CD14_Mono	Number of Fragments (MOCHA)	0.163142
chr2:27683492-27683991	CD14_Mono	Number of Fragments (MOCHA)	0.163463
chr2:28566621-28567120	CD14_Mono	Number of Fragments (MOCHA)	0.131368
chr2:28566695-28567194	CD14_Mono	Number of Fragments (MOCHA)	0.13078
chr2:28566760-28567259	CD14_Mono	Number of Fragments (MOCHA)	0.129128
chr2:30711476-30711975	CD14_Mono	Number of Fragments (MOCHA)	0.136715
chr2:30711542-30712041	CD14_Mono	Number of Fragments (MOCHA)	0.136004
chr2:30711611-30712110	CD14_Mono	Number of Fragments (MOCHA)	0.134403
chr2:31333516-31334015	CD14_Mono	Number of Fragments (MOCHA)	0.207673
chr2:36785080-36785579	CD14_Mono	Number of Fragments (MOCHA)	0.300039
chr2:36785106-36785605	CD14_Mono	Number of Fragments (MOCHA)	0.298874
chr2:36785138-36785637	CD14_Mono	Number of Fragments (MOCHA)	0.300359
chr2:38115170-38115669	CD14_Mono	Number of Fragments (MOCHA)	0.230173
chr2:42663019-42663518	CD14_Mono	Number of Fragments (MOCHA)	0.239512
chr2:42663069-42663568	CD14_Mono	Number of Fragments (MOCHA)	0.236285
chr2:42663117-42663616	CD14_Mono	Number of Fragments (MOCHA)	0.236567
chr2:44044116-44044615	CD14_Mono	Number of Fragments (MOCHA)	0.234238
chr2:46461309-46461808	CD14_Mono	Number of Fragments (MOCHA)	0.134525
chr2:46986891-46987390	CD14_Mono	Number of Fragments (MOCHA)	0.132115
chr2:46986954-46987453	CD14_Mono	Number of Fragments (MOCHA)	0.133202
chr2:46987019-46987518	CD14_Mono	Number of Fragments (MOCHA)	0.133166
chr2:47767834-47768333	CD14_Mono	Number of Fragments (MOCHA)	0.172422
chr2:64646277-64646776	CD14_Mono	Number of Fragments (MOCHA)	0.235207
chr2:68122331-68122830	CD14_Mono	Number of Fragments (MOCHA)	0.218515
chr2:69724525-69725024	CD14_Mono	Number of Fragments (MOCHA)	0.18092
chr2:69724575-69725074	CD14_Mono	Number of Fragments (MOCHA)	0.18404
chr2:69724622-69725121	CD14_Mono	Number of Fragments (MOCHA)	0.183084
chr2:70617477-70617976	CD14_Mono	Number of Fragments (MOCHA)	0.238159
chr2:70617518-70618017	CD14_Mono	Number of Fragments (MOCHA)	0.237522
chr2:70617573-70618072	CD14_Mono	Number of Fragments (MOCHA)	0.23809
chr2:70647813-70648312	CD14_Mono	Number of Fragments (MOCHA)	0.288932
chr2:70861764-70862263	CD14_Mono	Number of Fragments (MOCHA)	0.207623
chr2:70871381-70871880	CD14_Mono	Number of Fragments (MOCHA)	0.205652
chr2:70871431-70871930	CD14_Mono	Number of Fragments (MOCHA)	0.204597
chr2:70871477-70871976	CD14_Mono	Number of Fragments (MOCHA)	0.205323
chr2:70919763-70920262	CD14_Mono	Number of Fragments (MOCHA)	0.185646
chr2:71001034-71001533	CD14_Mono	Number of Fragments (MOCHA)	0.158617
chr2:72862474-72862973	CD14_Mono	Number of Fragments (MOCHA)	0.168459
chr2:74334741-74335240	CD14_Mono	Number of Fragments (MOCHA)	0.2795
chr2:74334783-74335282	CD14_Mono	Number of Fragments (MOCHA)	0.276755
chr2:74334833-74335332	CD14_Mono	Number of Fragments (MOCHA)	0.277302
chr2:74391894-74392393	CD14_Mono	Number of Fragments (MOCHA)	0.133975
chr2:75064836-75065335	CD14_Mono	Number of Fragments (MOCHA)	0.32191
chr2:75064880-75065379	CD14_Mono	Number of Fragments (MOCHA)	0.319164
chr2:75064918-75065417	CD14_Mono	Number of Fragments (MOCHA)	0.321576
chr2:75609034-75609533	CD14_Mono	Number of Fragments (MOCHA)	0.394367
chr2:75640461-75640960	CD14_Mono	Number of Fragments (MOCHA)	0.2786
chr2:84925635-84926134	CD14_Mono	Number of Fragments (MOCHA)	0.109696
chr2:84925705-84926204	CD14_Mono	Number of Fragments (MOCHA)	0.108262
chr2:84925779-84926278	CD14_Mono	Number of Fragments (MOCHA)	0.105186
chr2:85285394-85285893	CD14_Mono	Number of Fragments (MOCHA)	0.261804
chr2:85679073-85679572	CD14_Mono	Number of Fragments (MOCHA)	0.160303
chr2:85679125-85679624	CD14_Mono	Number of Fragments (MOCHA)	0.157997
chr2:85679176-85679675	CD14_Mono	Number of Fragments (MOCHA)	0.156245
chr2:85814108-85814607	CD14_Mono	Number of Fragments (MOCHA)	0.157109
chr2:85814146-85814645	CD14_Mono	Number of Fragments (MOCHA)	0.157584
chr2:85814190-85814689	CD14_Mono	Number of Fragments (MOCHA)	0.15984
chr2:85827321-85827820	CD14_Mono	Number of Fragments (MOCHA)	0.156432
chr2:87229004-87229503	CD14_Mono	Number of Fragments (MOCHA)	0.778798
chr2:87229102-87229601	CD14_Mono	Number of Fragments (MOCHA)	0.800188
chr2:95992675-95993174	CD14_Mono	Number of Fragments (MOCHA)	0.384895
chr2:97112273-97112772	CD14_Mono	Number of Fragments (MOCHA)	0.290171
chr2:97806658-97807157	CD14_Mono	Number of Fragments (MOCHA)	0.218125
chr2:98384960-98385459	CD14_Mono	Number of Fragments (MOCHA)	0.175117
chr2:98385007-98385506	CD14_Mono	Number of Fragments (MOCHA)	0.175417
chr2:98385060-98385559	CD14_Mono	Number of Fragments (MOCHA)	0.176457
chr2:98649315-98649814	CD14_Mono	Number of Fragments (MOCHA)	0.242076
chr2:98649364-98649863	CD14_Mono	Number of Fragments (MOCHA)	0.245633
chr2:98649411-98649910	CD14_Mono	Number of Fragments (MOCHA)	0.248212
chr2:99559015-99559514	CD14_Mono	Number of Fragments (MOCHA)	0.149447
chr2:102240765-102241264	CD14_Mono	Number of Fragments (MOCHA)	0.108635
chr2:108636273-108636772	CD14_Mono	Number of Fragments (MOCHA)	0.191492
chr2:109510051-109510550	CD14_Mono	Number of Fragments (MOCHA)	0.183391
chr2:111747599-111748098	CD14_Mono	Number of Fragments (MOCHA)	0.523458
chr2:112599964-112600463	CD14_Mono	Number of Fragments (MOCHA)	0.183003
chr2:112726654-112727153	CD14_Mono	Number of Fragments (MOCHA)	0.099019
chr2:112749548-112750047	CD14_Mono	Number of Fragments (MOCHA)	0.135926
chr2:112749595-112750094	CD14_Mono	Number of Fragments (MOCHA)	0.135227
chr2:112749645-112750144	CD14_Mono	Number of Fragments (MOCHA)	0.134897
chr2:113603875-113604374	CD14_Mono	Number of Fragments (MOCHA)	0.167902
chr2:113604064-113604563	CD14_Mono	Number of Fragments (MOCHA)	0.177018
chr2:113604085-113604584	CD14_Mono	Number of Fragments (MOCHA)	0.177052
chr2:117814213-117814712	CD14_Mono	Number of Fragments (MOCHA)	0.107093
chr2:117814280-117814779	CD14_Mono	Number of Fragments (MOCHA)	0.101006
chr2:117814351-117814850	CD14_Mono	Number of Fragments (MOCHA)	0.098623
chr2:128233448-128233947	CD14_Mono	Number of Fragments (MOCHA)	0.150121
chr2:128736493-128736992	CD14_Mono	Number of Fragments (MOCHA)	0.137524
chr2:128736524-128737023	CD14_Mono	Number of Fragments (MOCHA)	0.135994
chr2:128736559-128737058	CD14_Mono	Number of Fragments (MOCHA)	0.135503
chr2:130332482-130332981	CD14_Mono	Number of Fragments (MOCHA)	0.196123
chr2:134450767-134451266	CD14_Mono	Number of Fragments (MOCHA)	0.233947
chr2:134450825-134451324	CD14_Mono	Number of Fragments (MOCHA)	0.240259
chr2:134450850-134451349	CD14_Mono	Number of Fragments (MOCHA)	0.240898
chr2:152025713-152026212	CD14_Mono	Number of Fragments (MOCHA)	0.134725
chr2:152025764-152026263	CD14_Mono	Number of Fragments (MOCHA)	0.13485
chr2:152025808-152026307	CD14_Mono	Number of Fragments (MOCHA)	0.138115
chr2:157327468-157327967	CD14_Mono	Number of Fragments (MOCHA)	0.207659
chr2:170873151-170873650	CD14_Mono	Number of Fragments (MOCHA)	0.322609
chr2:177164445-177164944	CD14_Mono	Number of Fragments (MOCHA)	0.195056
chr2:177164500-177164999	CD14_Mono	Number of Fragments (MOCHA)	0.194034
chr2:177164557-177165056	CD14_Mono	Number of Fragments (MOCHA)	0.195874
chr2:177906025-177906524	CD14_Mono	Number of Fragments (MOCHA)	0.468618
chr2:178112072-178112571	CD14_Mono	Number of Fragments (MOCHA)	0.126949
chr2:178112119-178112618	CD14_Mono	Number of Fragments (MOCHA)	0.127903
chr2:178112164-178112663	CD14_Mono	Number of Fragments (MOCHA)	0.125757
chr2:178414559-178415058	CD14_Mono	Number of Fragments (MOCHA)	0.110948
chr2:178414600-178415099	CD14_Mono	Number of Fragments (MOCHA)	0.110961
chr2:178414644-178415143	CD14_Mono	Number of Fragments (MOCHA)	0.110799
chr2:216033937-216034436	CD14_Mono	Number of Fragments (MOCHA)	0.33179
chr2:217713423-217713922	CD14_Mono	Number of Fragments (MOCHA)	0.21324
chr2:218068719-218069218	CD14_Mono	Number of Fragments (MOCHA)	0.1217
chr2:218847543-218848042	CD14_Mono	Number of Fragments (MOCHA)	0.110618
chr2:218847603-218848102	CD14_Mono	Number of Fragments (MOCHA)	0.110667
chr2:218847671-218848170	CD14_Mono	Number of Fragments (MOCHA)	0.111346
chr2:219159957-219160456	CD14_Mono	Number of Fragments (MOCHA)	0.136888
chr2:219160002-219160501	CD14_Mono	Number of Fragments (MOCHA)	0.132882
chr2:219160047-219160546	CD14_Mono	Number of Fragments (MOCHA)	0.124954
chr2:219642334-219642833	CD14_Mono	Number of Fragments (MOCHA)	0.109783
chr2:219642405-219642904	CD14_Mono	Number of Fragments (MOCHA)	0.109822
chr2:219642474-219642973	CD14_Mono	Number of Fragments (MOCHA)	0.10828
chr2:222690446-222690945	CD14_Mono	Number of Fragments (MOCHA)	0.151822
chr2:222690520-222691019	CD14_Mono	Number of Fragments (MOCHA)	0.151338
chr2:231056323-231056822	CD14_Mono	Number of Fragments (MOCHA)	0.10626
chr2:231612468-231612967	CD14_Mono	Number of Fragments (MOCHA)	0.110116
chr2:233053878-233054377	CD14_Mono	Number of Fragments (MOCHA)	0.199076
chr2:238970413-238970912	CD14_Mono	Number of Fragments (MOCHA)	0.244536
chr20:354399-354898	CD14_Mono	Number of Fragments (MOCHA)	0.11777
chr20:1313421-1313920	CD14_Mono	Number of Fragments (MOCHA)	0.195533
chr20:1503500-1503999	CD14_Mono	Number of Fragments (MOCHA)	0.115243
chr20:1503564-1504063	CD14_Mono	Number of Fragments (MOCHA)	0.11419
chr20:1503624-1504123	CD14_Mono	Number of Fragments (MOCHA)	0.113932
chr20:1965578-1966077	CD14_Mono	Number of Fragments (MOCHA)	0.179465
chr20:4085181-4085680	CD14_Mono	Number of Fragments (MOCHA)	0.115296
chr20:4108512-4109011	CD14_Mono	Number of Fragments (MOCHA)	0.194
chr20:4108570-4109069	CD14_Mono	Number of Fragments (MOCHA)	0.193225
chr20:4108618-4109117	CD14_Mono	Number of Fragments (MOCHA)	0.193004
chr20:17431693-17432192	CD14_Mono	Number of Fragments (MOCHA)	0.688728
chr20:19662304-19662803	CD14_Mono	Number of Fragments (MOCHA)	0.173686
chr20:20860138-20860637	CD14_Mono	Number of Fragments (MOCHA)	0.187952
chr20:21235585-21236084	CD14_Mono	Number of Fragments (MOCHA)	0.269943
chr20:31612684-31613183	CD14_Mono	Number of Fragments (MOCHA)	0.119752
chr20:31612724-31613223	CD14_Mono	Number of Fragments (MOCHA)	0.120035
chr20:31612808-31613307	CD14_Mono	Number of Fragments (MOCHA)	0.120318
chr20:31612862-31613361	CD14_Mono	Number of Fragments (MOCHA)	0.120011
chr20:31612874-31613373	CD14_Mono	Number of Fragments (MOCHA)	0.120047
chr20:31852618-31853117	CD14_Mono	Number of Fragments (MOCHA)	0.186476
chr20:31951921-31952420	CD14_Mono	Number of Fragments (MOCHA)	0.110989
chr20:32091803-32092302	CD14_Mono	Number of Fragments (MOCHA)	0.1857
chr20:32902408-32902907	CD14_Mono	Number of Fragments (MOCHA)	0.284862
chr20:33457123-33457622	CD14_Mono	Number of Fragments (MOCHA)	0.156641
chr20:34312533-34313032	CD14_Mono	Number of Fragments (MOCHA)	0.155041
chr20:34312615-34313114	CD14_Mono	Number of Fragments (MOCHA)	0.155149
chr20:34312697-34313196	CD14_Mono	Number of Fragments (MOCHA)	0.156749
chr20:35447134-35447633	CD14_Mono	Number of Fragments (MOCHA)	0.164658
chr20:35954307-35954806	CD14_Mono	Number of Fragments (MOCHA)	0.125044
chr20:35954363-35954862	CD14_Mono	Number of Fragments (MOCHA)	0.120777
chr20:35954409-35954908	CD14_Mono	Number of Fragments (MOCHA)	0.122261
chr20:36556416-36556915	CD14_Mono	Number of Fragments (MOCHA)	0.237347
chr20:36556459-36556958	CD14_Mono	Number of Fragments (MOCHA)	0.234575
chr20:36556499-36556998	CD14_Mono	Number of Fragments (MOCHA)	0.234674
chr20:36605284-36605783	CD14_Mono	Number of Fragments (MOCHA)	0.104072
chr20:36605317-36605816	CD14_Mono	Number of Fragments (MOCHA)	0.103671
chr20:36605353-36605852	CD14_Mono	Number of Fragments (MOCHA)	0.102456
chr20:37192201-37192700	CD14_Mono	Number of Fragments (MOCHA)	0.16369
chr20:38435133-38435632	CD14_Mono	Number of Fragments (MOCHA)	0.126449
chr20:38435188-38435687	CD14_Mono	Number of Fragments (MOCHA)	0.129018
chr20:38435245-38435744	CD14_Mono	Number of Fragments (MOCHA)	0.13186
chr20:38446308-38446807	CD14_Mono	Number of Fragments (MOCHA)	0.131184
chr20:38446350-38446849	CD14_Mono	Number of Fragments (MOCHA)	0.127547
chr20:38446390-38446889	CD14_Mono	Number of Fragments (MOCHA)	0.120834
chr20:38731411-38731910	CD14_Mono	Number of Fragments (MOCHA)	0.193155
chr20:40968607-40969106	CD14_Mono	Number of Fragments (MOCHA)	0.152318
chr20:40968657-40969156	CD14_Mono	Number of Fragments (MOCHA)	0.146237
chr20:40968708-40969207	CD14_Mono	Number of Fragments (MOCHA)	0.144062
chr20:41173072-41173571	CD14_Mono	Number of Fragments (MOCHA)	0.211369
chr20:41339926-41340425	CD14_Mono	Number of Fragments (MOCHA)	0.164596
chr20:43749673-43750172	CD14_Mono	Number of Fragments (MOCHA)	0.156447
chr20:44080681-44081180	CD14_Mono	Number of Fragments (MOCHA)	0.150017
chr20:44609928-44610427	CD14_Mono	Number of Fragments (MOCHA)	0.162818
chr20:45436819-45437318	CD14_Mono	Number of Fragments (MOCHA)	0.147358
chr20:46562416-46562915	CD14_Mono	Number of Fragments (MOCHA)	0.183503
chr20:47196236-47196735	CD14_Mono	Number of Fragments (MOCHA)	0.221576
chr20:47196284-47196783	CD14_Mono	Number of Fragments (MOCHA)	0.2213
chr20:47383894-47384393	CD14_Mono	Number of Fragments (MOCHA)	0.143505
chr20:47383957-47384456	CD14_Mono	Number of Fragments (MOCHA)	0.142927
chr20:47384026-47384525	CD14_Mono	Number of Fragments (MOCHA)	0.14528
chr20:47663696-47664195	CD14_Mono	Number of Fragments (MOCHA)	0.181522
chr20:47725256-47725755	CD14_Mono	Number of Fragments (MOCHA)	0.127985
chr20:47725296-47725795	CD14_Mono	Number of Fragments (MOCHA)	0.12628
chr20:47725335-47725834	CD14_Mono	Number of Fragments (MOCHA)	0.126035
chr20:48657665-48658164	CD14_Mono	Number of Fragments (MOCHA)	0.20919
chr20:49333792-49334291	CD14_Mono	Number of Fragments (MOCHA)	0.176406
chr20:49333860-49334359	CD14_Mono	Number of Fragments (MOCHA)	0.175246
chr20:49333931-49334430	CD14_Mono	Number of Fragments (MOCHA)	0.175804
chr20:49541651-49542150	CD14_Mono	Number of Fragments (MOCHA)	0.250302
chr20:49978874-49979373	CD14_Mono	Number of Fragments (MOCHA)	0.153191
chr20:49978915-49979414	CD14_Mono	Number of Fragments (MOCHA)	0.148104
chr20:49978959-49979458	CD14_Mono	Number of Fragments (MOCHA)	0.148163
chr20:50071209-50071708	CD14_Mono	Number of Fragments (MOCHA)	0.108106
chr20:50071261-50071760	CD14_Mono	Number of Fragments (MOCHA)	0.108669
chr20:50588055-50588554	CD14_Mono	Number of Fragments (MOCHA)	0.25721
chr20:50929304-50929803	CD14_Mono	Number of Fragments (MOCHA)	0.154461
chr20:51306717-51307216	CD14_Mono	Number of Fragments (MOCHA)	0.39752
chr20:53915700-53916199	CD14_Mono	Number of Fragments (MOCHA)	0.105097
chr20:57381706-57382205	CD14_Mono	Number of Fragments (MOCHA)	0.194161
chr20:58209701-58210200	CD14_Mono	Number of Fragments (MOCHA)	0.168242
chr20:58209772-58210271	CD14_Mono	Number of Fragments (MOCHA)	0.167226
chr20:58209838-58210337	CD14_Mono	Number of Fragments (MOCHA)	0.16658
chr20:58236967-58237466	CD14_Mono	Number of Fragments (MOCHA)	0.248026
chr20:58237004-58237503	CD14_Mono	Number of Fragments (MOCHA)	0.246462
chr20:58237040-58237539	CD14_Mono	Number of Fragments (MOCHA)	0.242349
chr20:62301746-62302245	CD14_Mono	Number of Fragments (MOCHA)	0.11372
chr20:62791393-62791892	CD14_Mono	Number of Fragments (MOCHA)	0.157123
chr20:62900180-62900679	CD14_Mono	Number of Fragments (MOCHA)	0.186992
chr20:62972234-62972733	CD14_Mono	Number of Fragments (MOCHA)	0.160935
chr20:63537818-63538317	CD14_Mono	Number of Fragments (MOCHA)	0.129324
chr20:63973763-63974262	CD14_Mono	Number of Fragments (MOCHA)	0.124598
chr20:63973815-63974314	CD14_Mono	Number of Fragments (MOCHA)	0.124704
chr20:63973872-63974371	CD14_Mono	Number of Fragments (MOCHA)	0.124982
chr20:63980724-63981223	CD14_Mono	Number of Fragments (MOCHA)	0.108018
chr20:64285871-64286370	CD14_Mono	Number of Fragments (MOCHA)	0.325794
chr21:25801404-25801903	CD14_Mono	Number of Fragments (MOCHA)	0.163479
chr21:25801474-25801973	CD14_Mono	Number of Fragments (MOCHA)	0.161831
chr21:25801544-25802043	CD14_Mono	Number of Fragments (MOCHA)	0.163755
chr21:32569704-32570203	CD14_Mono	Number of Fragments (MOCHA)	0.236304
chr21:32600931-32601430	CD14_Mono	Number of Fragments (MOCHA)	0.276883
chr21:38355961-38356460	CD14_Mono	Number of Fragments (MOCHA)	0.151742
chr21:43646587-43647086	CD14_Mono	Number of Fragments (MOCHA)	0.126642
chr21:45439319-45439818	CD14_Mono	Number of Fragments (MOCHA)	0.202288
chr22:17829864-17830363	CD14_Mono	Number of Fragments (MOCHA)	0.168837
chr22:17829915-17830414	CD14_Mono	Number of Fragments (MOCHA)	0.169099
chr22:17829963-17830462	CD14_Mono	Number of Fragments (MOCHA)	0.171812
chr22:20496400-20496899	CD14_Mono	Number of Fragments (MOCHA)	0.125727
chr22:20564242-20564741	CD14_Mono	Number of Fragments (MOCHA)	0.188459
chr22:20885418-20885917	CD14_Mono	Number of Fragments (MOCHA)	0.126922
chr22:23385822-23386321	CD14_Mono	Number of Fragments (MOCHA)	0.258187
chr22:23539485-23539984	CD14_Mono	Number of Fragments (MOCHA)	0.222246
chr22:23539528-23540027	CD14_Mono	Number of Fragments (MOCHA)	0.222412
chr22:23539573-23540072	CD14_Mono	Number of Fragments (MOCHA)	0.220794
chr22:23591037-23591536	CD14_Mono	Number of Fragments (MOCHA)	0.288581
chr22:24802962-24803461	CD14_Mono	Number of Fragments (MOCHA)	0.339122
chr22:28829312-28829811	CD14_Mono	Number of Fragments (MOCHA)	0.16211
chr22:30262730-30263229	CD14_Mono	Number of Fragments (MOCHA)	0.170615
chr22:30262787-30263286	CD14_Mono	Number of Fragments (MOCHA)	0.168884
chr22:30262842-30263341	CD14_Mono	Number of Fragments (MOCHA)	0.16969
chr22:30485301-30485800	CD14_Mono	Number of Fragments (MOCHA)	0.181123
chr22:31148936-31149435	CD14_Mono	Number of Fragments (MOCHA)	0.242213
chr22:36066016-36066515	CD14_Mono	Number of Fragments (MOCHA)	0.274644
chr22:36470185-36470684	CD14_Mono	Number of Fragments (MOCHA)	0.152675
chr22:36856226-36856725	CD14_Mono	Number of Fragments (MOCHA)	0.102653
chr22:36856285-36856784	CD14_Mono	Number of Fragments (MOCHA)	0.10311
chr22:36856349-36856848	CD14_Mono	Number of Fragments (MOCHA)	0.103944
chr22:37077717-37078216	CD14_Mono	Number of Fragments (MOCHA)	0.223231
chr22:37538746-37539245	CD14_Mono	Number of Fragments (MOCHA)	0.123738
chr22:37606970-37607469	CD14_Mono	Number of Fragments (MOCHA)	0.193753
chr22:37933850-37934349	CD14_Mono	Number of Fragments (MOCHA)	0.167693
chr22:39529099-39529598	CD14_Mono	Number of Fragments (MOCHA)	0.140603
chr22:39529138-39529637	CD14_Mono	Number of Fragments (MOCHA)	0.140377
chr22:39529181-39529680	CD14_Mono	Number of Fragments (MOCHA)	0.140446
chr22:41403729-41404228	CD14_Mono	Number of Fragments (MOCHA)	0.123429
chr22:41696987-41697486	CD14_Mono	Number of Fragments (MOCHA)	0.154447
chr22:41697032-41697531	CD14_Mono	Number of Fragments (MOCHA)	0.154944
chr22:41697072-41697571	CD14_Mono	Number of Fragments (MOCHA)	0.154342
chr22:42090757-42091256	CD14_Mono	Number of Fragments (MOCHA)	0.115401
chr22:42437364-42437863	CD14_Mono	Number of Fragments (MOCHA)	0.135418
chr22:42437409-42437908	CD14_Mono	Number of Fragments (MOCHA)	0.132203
chr22:42437461-42437960	CD14_Mono	Number of Fragments (MOCHA)	0.132161
chr22:43388262-43388761	CD14_Mono	Number of Fragments (MOCHA)	0.233021
chr22:44626140-44626639	CD14_Mono	Number of Fragments (MOCHA)	0.153952
chr22:44626178-44626677	CD14_Mono	Number of Fragments (MOCHA)	0.15399
chr22:44626208-44626707	CD14_Mono	Number of Fragments (MOCHA)	0.154762
chr22:44684628-44685127	CD14_Mono	Number of Fragments (MOCHA)	0.169831
chr22:44684688-44685187	CD14_Mono	Number of Fragments (MOCHA)	0.169293
chr22:44684760-44685259	CD14_Mono	Number of Fragments (MOCHA)	0.16582
chr22:45435575-45436074	CD14_Mono	Number of Fragments (MOCHA)	0.12733
chr22:45435620-45436119	CD14_Mono	Number of Fragments (MOCHA)	0.125709
chr22:45435666-45436165	CD14_Mono	Number of Fragments (MOCHA)	0.126175
chr22:46006253-46006752	CD14_Mono	Number of Fragments (MOCHA)	0.09935
chr22:46542182-46542681	CD14_Mono	Number of Fragments (MOCHA)	0.200695
chr22:46542225-46542724	CD14_Mono	Number of Fragments (MOCHA)	0.200113
chr22:46542269-46542768	CD14_Mono	Number of Fragments (MOCHA)	0.1998
chr22:50342230-50342729	CD14_Mono	Number of Fragments (MOCHA)	0.12438
chr3:5121880-5122379	CD14_Mono	Number of Fragments (MOCHA)	0.106644
chr3:5121915-5122414	CD14_Mono	Number of Fragments (MOCHA)	0.102991
chr3:5121955-5122454	CD14_Mono	Number of Fragments (MOCHA)	0.102113
chr3:8970928-8971427	CD14_Mono	Number of Fragments (MOCHA)	0.228453
chr3:10344076-10344575	CD14_Mono	Number of Fragments (MOCHA)	0.327633
chr3:10738810-10739309	CD14_Mono	Number of Fragments (MOCHA)	0.34944
chr3:12867877-12868376	CD14_Mono	Number of Fragments (MOCHA)	0.139147
chr3:12891897-12892396	CD14_Mono	Number of Fragments (MOCHA)	0.241317
chr3:13092037-13092536	CD14_Mono	Number of Fragments (MOCHA)	0.181097
chr3:13092088-13092587	CD14_Mono	Number of Fragments (MOCHA)	0.179995
chr3:13092130-13092629	CD14_Mono	Number of Fragments (MOCHA)	0.188003
chr3:13648147-13648646	CD14_Mono	Number of Fragments (MOCHA)	0.264238
chr3:13648189-13648688	CD14_Mono	Number of Fragments (MOCHA)	0.26311
chr3:13648237-13648736	CD14_Mono	Number of Fragments (MOCHA)	0.268625
chr3:14921042-14921541	CD14_Mono	Number of Fragments (MOCHA)	0.159512
chr3:14921079-14921578	CD14_Mono	Number of Fragments (MOCHA)	0.160091
chr3:14921115-14921614	CD14_Mono	Number of Fragments (MOCHA)	0.160263
chr3:15267880-15268379	CD14_Mono	Number of Fragments (MOCHA)	0.128263
chr3:16247234-16247733	CD14_Mono	Number of Fragments (MOCHA)	0.195405
chr3:20340257-20340756	CD14_Mono	Number of Fragments (MOCHA)	0.321009
chr3:37855321-37855820	CD14_Mono	Number of Fragments (MOCHA)	0.154731
chr3:42099732-42100231	CD14_Mono	Number of Fragments (MOCHA)	0.199237
chr3:42443771-42444270	CD14_Mono	Number of Fragments (MOCHA)	0.224962
chr3:42547368-42547867	CD14_Mono	Number of Fragments (MOCHA)	0.235002
chr3:46078763-46079262	CD14_Mono	Number of Fragments (MOCHA)	0.156796
chr3:46704903-46705402	CD14_Mono	Number of Fragments (MOCHA)	0.156021
chr3:46704942-46705441	CD14_Mono	Number of Fragments (MOCHA)	0.156689
chr3:46704985-46705484	CD14_Mono	Number of Fragments (MOCHA)	0.161356
chr3:48435851-48436350	CD14_Mono	Number of Fragments (MOCHA)	0.122436
chr3:48435921-48436420	CD14_Mono	Number of Fragments (MOCHA)	0.123946
chr3:48435990-48436489	CD14_Mono	Number of Fragments (MOCHA)	0.1278
chr3:50246120-50246619	CD14_Mono	Number of Fragments (MOCHA)	0.145875
chr3:50246177-50246676	CD14_Mono	Number of Fragments (MOCHA)	0.144536
chr3:51501969-51502468	CD14_Mono	Number of Fragments (MOCHA)	0.156963
chr3:51669169-51669668	CD14_Mono	Number of Fragments (MOCHA)	0.125388
chr3:51669203-51669702	CD14_Mono	Number of Fragments (MOCHA)	0.125308
chr3:51669243-51669742	CD14_Mono	Number of Fragments (MOCHA)	0.123878
chr3:51719038-51719537	CD14_Mono	Number of Fragments (MOCHA)	0.232541
chr3:51941977-51942476	CD14_Mono	Number of Fragments (MOCHA)	0.107351
chr3:51973846-51974345	CD14_Mono	Number of Fragments (MOCHA)	0.117993
chr3:52123066-52123565	CD14_Mono	Number of Fragments (MOCHA)	0.169949
chr3:52220350-52220849	CD14_Mono	Number of Fragments (MOCHA)	0.160481
chr3:52446911-52447410	CD14_Mono	Number of Fragments (MOCHA)	0.156567
chr3:52446962-52447461	CD14_Mono	Number of Fragments (MOCHA)	0.155941
chr3:52447016-52447515	CD14_Mono	Number of Fragments (MOCHA)	0.153989
chr3:53072554-53073053	CD14_Mono	Number of Fragments (MOCHA)	0.174905
chr3:53072602-53073101	CD14_Mono	Number of Fragments (MOCHA)	0.17567
chr3:53072652-53073151	CD14_Mono	Number of Fragments (MOCHA)	0.175232
chr3:59857693-59858192	CD14_Mono	Number of Fragments (MOCHA)	0.255831
chr3:64023262-64023761	CD14_Mono	Number of Fragments (MOCHA)	0.127117
chr3:64023329-64023828	CD14_Mono	Number of Fragments (MOCHA)	0.127866
chr3:75421944-75422443	CD14_Mono	Number of Fragments (MOCHA)	0.487547
chr3:75422002-75422501	CD14_Mono	Number of Fragments (MOCHA)	0.477745
chr3:75422063-75422562	CD14_Mono	Number of Fragments (MOCHA)	0.478022
chr3:93470528-93471027	CD14_Mono	Number of Fragments (MOCHA)	0.451111
chr3:97719143-97719642	CD14_Mono	Number of Fragments (MOCHA)	0.36455
chr3:113838496-113838995	CD14_Mono	Number of Fragments (MOCHA)	0.128148
chr3:115784459-115784958	CD14_Mono	Number of Fragments (MOCHA)	0.163303
chr3:123979706-123980205	CD14_Mono	Number of Fragments (MOCHA)	0.437399
chr3:124468147-124468646	CD14_Mono	Number of Fragments (MOCHA)	0.511968
chr3:125929088-125929587	CD14_Mono	Number of Fragments (MOCHA)	0.314007
chr3:127574853-127575352	CD14_Mono	Number of Fragments (MOCHA)	0.137977
chr3:127574909-127575408	CD14_Mono	Number of Fragments (MOCHA)	0.135154
chr3:127574952-127575451	CD14_Mono	Number of Fragments (MOCHA)	0.134911
chr3:128680630-128681129	CD14_Mono	Number of Fragments (MOCHA)	0.131823
chr3:130098218-130098717	CD14_Mono	Number of Fragments (MOCHA)	0.683111
chr3:134212805-134213304	CD14_Mono	Number of Fragments (MOCHA)	0.280122
chr3:134212851-134213350	CD14_Mono	Number of Fragments (MOCHA)	0.279962
chr3:134212880-134213379	CD14_Mono	Number of Fragments (MOCHA)	0.278725
chr3:134308319-134308818	CD14_Mono	Number of Fragments (MOCHA)	0.232166
chr3:136752148-136752647	CD14_Mono	Number of Fragments (MOCHA)	0.111165
chr3:137032341-137032840	CD14_Mono	Number of Fragments (MOCHA)	0.231903
chr3:137032384-137032883	CD14_Mono	Number of Fragments (MOCHA)	0.237143
chr3:137032406-137032905	CD14_Mono	Number of Fragments (MOCHA)	0.237739
chr3:138417451-138417950	CD14_Mono	Number of Fragments (MOCHA)	0.193914
chr3:139329283-139329782	CD14_Mono	Number of Fragments (MOCHA)	0.131931
chr3:141192133-141192632	CD14_Mono	Number of Fragments (MOCHA)	0.158376
chr3:141192213-141192712	CD14_Mono	Number of Fragments (MOCHA)	0.159272
chr3:141192291-141192790	CD14_Mono	Number of Fragments (MOCHA)	0.159531
chr3:183884711-183885210	CD14_Mono	Number of Fragments (MOCHA)	0.110297
chr3:184561179-184561678	CD14_Mono	Number of Fragments (MOCHA)	0.16145
chr3:184803209-184803708	CD14_Mono	Number of Fragments (MOCHA)	0.191177
chr3:185660365-185660864	CD14_Mono	Number of Fragments (MOCHA)	0.180656
chr3:185943445-185943944	CD14_Mono	Number of Fragments (MOCHA)	0.117342
chr3:187747916-187748415	CD14_Mono	Number of Fragments (MOCHA)	0.143468
chr3:192444398-192444897	CD14_Mono	Number of Fragments (MOCHA)	0.381225
chr3:192444443-192444942	CD14_Mono	Number of Fragments (MOCHA)	0.381225
chr3:192444489-192444988	CD14_Mono	Number of Fragments (MOCHA)	0.381225
chr3:195850719-195851218	CD14_Mono	Number of Fragments (MOCHA)	0.139678
chr3:195850787-195851286	CD14_Mono	Number of Fragments (MOCHA)	0.140262
chr3:195850863-195851362	CD14_Mono	Number of Fragments (MOCHA)	0.13981
chr3:196609201-196609700	CD14_Mono	Number of Fragments (MOCHA)	0.116319
chr4:1130451-1130950	CD14_Mono	Number of Fragments (MOCHA)	0.15429
chr4:1130499-1130998	CD14_Mono	Number of Fragments (MOCHA)	0.154012
chr4:1130548-1131047	CD14_Mono	Number of Fragments (MOCHA)	0.154882
chr4:1726158-1726657	CD14_Mono	Number of Fragments (MOCHA)	0.138537
chr4:1726192-1726691	CD14_Mono	Number of Fragments (MOCHA)	0.135379
chr4:1726228-1726727	CD14_Mono	Number of Fragments (MOCHA)	0.135198
chr4:3443399-3443898	CD14_Mono	Number of Fragments (MOCHA)	0.159883
chr4:3480407-3480906	CD14_Mono	Number of Fragments (MOCHA)	0.177452
chr4:3480450-3480949	CD14_Mono	Number of Fragments (MOCHA)	0.1696
chr4:3480492-3480991	CD14_Mono	Number of Fragments (MOCHA)	0.168576
chr4:3942364-3942863	CD14_Mono	Number of Fragments (MOCHA)	0.326285
chr4:6720189-6720688	CD14_Mono	Number of Fragments (MOCHA)	0.134717
chr4:8468686-8469185	CD14_Mono	Number of Fragments (MOCHA)	0.277162
chr4:17636737-17637236	CD14_Mono	Number of Fragments (MOCHA)	0.198389
chr4:24488621-24489120	CD14_Mono	Number of Fragments (MOCHA)	0.256973
chr4:25312349-25312848	CD14_Mono	Number of Fragments (MOCHA)	0.135437
chr4:25312374-25312873	CD14_Mono	Number of Fragments (MOCHA)	0.133882
chr4:25312416-25312915	CD14_Mono	Number of Fragments (MOCHA)	0.132723
chr4:25312481-25312980	CD14_Mono	Number of Fragments (MOCHA)	0.131013
chr4:25312519-25313018	CD14_Mono	Number of Fragments (MOCHA)	0.130477
chr4:37602936-37603435	CD14_Mono	Number of Fragments (MOCHA)	0.197374
chr4:40908598-40909097	CD14_Mono	Number of Fragments (MOCHA)	0.182983
chr4:70687939-70688438	CD14_Mono	Number of Fragments (MOCHA)	0.097891
chr4:70687994-70688493	CD14_Mono	Number of Fragments (MOCHA)	0.098584
chr4:70688047-70688546	CD14_Mono	Number of Fragments (MOCHA)	0.10018
chr4:113547484-113547983	CD14_Mono	Number of Fragments (MOCHA)	0.304488
chr4:140523707-140524206	CD14_Mono	Number of Fragments (MOCHA)	0.101998
chr4:147866739-147867238	CD14_Mono	Number of Fragments (MOCHA)	0.141981
chr4:151362632-151363131	CD14_Mono	Number of Fragments (MOCHA)	0.248514
chr4:182937992-182938491	CD14_Mono	Number of Fragments (MOCHA)	0.214988
chr4:182938043-182938542	CD14_Mono	Number of Fragments (MOCHA)	0.217187
chr4:182938090-182938589	CD14_Mono	Number of Fragments (MOCHA)	0.21921
chr5:43105555-43106054	CD14_Mono	Number of Fragments (MOCHA)	0.123051
chr5:43105630-43106129	CD14_Mono	Number of Fragments (MOCHA)	0.125679
chr5:43105701-43106200	CD14_Mono	Number of Fragments (MOCHA)	0.126705
chr5:49601284-49601783	CD14_Mono	Number of Fragments (MOCHA)	0.44449
chr5:49601295-49601794	CD14_Mono	Number of Fragments (MOCHA)	0.444669
chr5:49601412-49601911	CD14_Mono	Number of Fragments (MOCHA)	0.428003
chr5:49601428-49601927	CD14_Mono	Number of Fragments (MOCHA)	0.430922
chr5:49601481-49601980	CD14_Mono	Number of Fragments (MOCHA)	0.442704
chr5:49601518-49602017	CD14_Mono	Number of Fragments (MOCHA)	0.435587
chr5:49658396-49658895	CD14_Mono	Number of Fragments (MOCHA)	0.512517
chr5:49658462-49658961	CD14_Mono	Number of Fragments (MOCHA)	0.489615
chr5:50962854-50963353	CD14_Mono	Number of Fragments (MOCHA)	0.286516
chr5:54517308-54517807	CD14_Mono	Number of Fragments (MOCHA)	0.122197
chr5:55146512-55147011	CD14_Mono	Number of Fragments (MOCHA)	0.227083
chr5:79024882-79025381	CD14_Mono	Number of Fragments (MOCHA)	0.299969
chr5:79024912-79025411	CD14_Mono	Number of Fragments (MOCHA)	0.304279
chr5:79024948-79025447	CD14_Mono	Number of Fragments (MOCHA)	0.30178
chr5:88690834-88691333	CD14_Mono	Number of Fragments (MOCHA)	0.20722
chr5:88690881-88691380	CD14_Mono	Number of Fragments (MOCHA)	0.204967
chr5:108260512-108261011	CD14_Mono	Number of Fragments (MOCHA)	0.256247
chr5:134039379-134039878	CD14_Mono	Number of Fragments (MOCHA)	0.176324
chr5:134039459-134039958	CD14_Mono	Number of Fragments (MOCHA)	0.175556
chr5:134039530-134040029	CD14_Mono	Number of Fragments (MOCHA)	0.175929
chr5:134101912-134102411	CD14_Mono	Number of Fragments (MOCHA)	0.172602
chr5:138352190-138352689	CD14_Mono	Number of Fragments (MOCHA)	0.124187
chr5:138352199-138352698	CD14_Mono	Number of Fragments (MOCHA)	0.122672
chr5:138352264-138352763	CD14_Mono	Number of Fragments (MOCHA)	0.11635
chr5:138352351-138352850	CD14_Mono	Number of Fragments (MOCHA)	0.115591
chr5:138352380-138352879	CD14_Mono	Number of Fragments (MOCHA)	0.115579
chr5:138449883-138450382	CD14_Mono	Number of Fragments (MOCHA)	0.138353
chr5:139633221-139633720	CD14_Mono	Number of Fragments (MOCHA)	0.1463
chr5:139765358-139765857	CD14_Mono	Number of Fragments (MOCHA)	0.140191
chr5:139765403-139765902	CD14_Mono	Number of Fragments (MOCHA)	0.128767
chr5:139765440-139765939	CD14_Mono	Number of Fragments (MOCHA)	0.130546
chr5:139968721-139969220	CD14_Mono	Number of Fragments (MOCHA)	0.196997
chr5:140357532-140358031	CD14_Mono	Number of Fragments (MOCHA)	0.120601
chr5:140357569-140358068	CD14_Mono	Number of Fragments (MOCHA)	0.119219
chr5:140357615-140358114	CD14_Mono	Number of Fragments (MOCHA)	0.118745
chr5:141524601-141525100	CD14_Mono	Number of Fragments (MOCHA)	0.137894
chr5:141524668-141525167	CD14_Mono	Number of Fragments (MOCHA)	0.136259
chr5:141524733-141525232	CD14_Mono	Number of Fragments (MOCHA)	0.136628
chr5:141618974-141619473	CD14_Mono	Number of Fragments (MOCHA)	0.107461
chr5:141619018-141619517	CD14_Mono	Number of Fragments (MOCHA)	0.111106
chr5:141619066-141619565	CD14_Mono	Number of Fragments (MOCHA)	0.118046
chr5:141691984-141692483	CD14_Mono	Number of Fragments (MOCHA)	0.140439
chr5:141879108-141879607	CD14_Mono	Number of Fragments (MOCHA)	0.16023
chr5:142655619-142656118	CD14_Mono	Number of Fragments (MOCHA)	0.239228
chr5:149381814-149382313	CD14_Mono	Number of Fragments (MOCHA)	0.185663
chr5:149442455-149442954	CD14_Mono	Number of Fragments (MOCHA)	0.185398
chr5:150129825-150130324	CD14_Mono	Number of Fragments (MOCHA)	0.150591
chr5:150129876-150130375	CD14_Mono	Number of Fragments (MOCHA)	0.150192
chr5:150129916-150130415	CD14_Mono	Number of Fragments (MOCHA)	0.15138
chr5:150161499-150161998	CD14_Mono	Number of Fragments (MOCHA)	0.162497
chr5:150161546-150162045	CD14_Mono	Number of Fragments (MOCHA)	0.161403
chr5:150161588-150162087	CD14_Mono	Number of Fragments (MOCHA)	0.160595
chr5:151500669-151501168	CD14_Mono	Number of Fragments (MOCHA)	0.171884
chr5:154467604-154468103	CD14_Mono	Number of Fragments (MOCHA)	0.169333
chr5:157328351-157328850	CD14_Mono	Number of Fragments (MOCHA)	0.183495
chr5:157743431-157743930	CD14_Mono	Number of Fragments (MOCHA)	0.138198
chr5:158695427-158695926	CD14_Mono	Number of Fragments (MOCHA)	0.247883
chr5:158695462-158695961	CD14_Mono	Number of Fragments (MOCHA)	0.247864
chr5:158695493-158695992	CD14_Mono	Number of Fragments (MOCHA)	0.252219
chr5:168486131-168486630	CD14_Mono	Number of Fragments (MOCHA)	0.149622
chr5:170434920-170435419	CD14_Mono	Number of Fragments (MOCHA)	0.171428
chr5:170632954-170633453	CD14_Mono	Number of Fragments (MOCHA)	0.212721
chr5:172293401-172293900	CD14_Mono	Number of Fragments (MOCHA)	0.193192
chr5:172932271-172932770	CD14_Mono	Number of Fragments (MOCHA)	0.135262
chr5:172932323-172932822	CD14_Mono	Number of Fragments (MOCHA)	0.134913
chr5:172932379-172932878	CD14_Mono	Number of Fragments (MOCHA)	0.135096
chr5:174935768-174936267	CD14_Mono	Number of Fragments (MOCHA)	0.565056
chr5:174935815-174936314	CD14_Mono	Number of Fragments (MOCHA)	0.564515
chr5:174935872-174936371	CD14_Mono	Number of Fragments (MOCHA)	0.565802
chr5:175533986-175534485	CD14_Mono	Number of Fragments (MOCHA)	0.141878
chr5:175729723-175730222	CD14_Mono	Number of Fragments (MOCHA)	0.20016
chr5:176448008-176448507	CD14_Mono	Number of Fragments (MOCHA)	0.11726
chr5:176660742-176661241	CD14_Mono	Number of Fragments (MOCHA)	0.151793
chr5:177113814-177114313	CD14_Mono	Number of Fragments (MOCHA)	0.144926
chr5:177390434-177390933	CD14_Mono	Number of Fragments (MOCHA)	0.139875
chr5:177456286-177456785	CD14_Mono	Number of Fragments (MOCHA)	0.119053
chr5:177500904-177501403	CD14_Mono	Number of Fragments (MOCHA)	0.155627
chr5:178164074-178164573	CD14_Mono	Number of Fragments (MOCHA)	0.151323
chr5:178164118-178164617	CD14_Mono	Number of Fragments (MOCHA)	0.151288
chr5:178164159-178164658	CD14_Mono	Number of Fragments (MOCHA)	0.152253
chr5:180293345-180293844	CD14_Mono	Number of Fragments (MOCHA)	0.170924
chr5:180293405-180293904	CD14_Mono	Number of Fragments (MOCHA)	0.173467
chr5:180293466-180293965	CD14_Mono	Number of Fragments (MOCHA)	0.175352
chr6:1396873-1397372	CD14_Mono	Number of Fragments (MOCHA)	0.300632
chr6:1396916-1397415	CD14_Mono	Number of Fragments (MOCHA)	0.301785
chr6:1396968-1397467	CD14_Mono	Number of Fragments (MOCHA)	0.300214
chr6:2634349-2634848	CD14_Mono	Number of Fragments (MOCHA)	0.129642
chr6:2634375-2634874	CD14_Mono	Number of Fragments (MOCHA)	0.129531
chr6:2634415-2634914	CD14_Mono	Number of Fragments (MOCHA)	0.13464
chr6:2932107-2932606	CD14_Mono	Number of Fragments (MOCHA)	0.170102
chr6:2998183-2998682	CD14_Mono	Number of Fragments (MOCHA)	0.472853
chr6:3126290-3126789	CD14_Mono	Number of Fragments (MOCHA)	0.118797
chr6:3742269-3742768	CD14_Mono	Number of Fragments (MOCHA)	0.174379
chr6:3742314-3742813	CD14_Mono	Number of Fragments (MOCHA)	0.174333
chr6:3742355-3742854	CD14_Mono	Number of Fragments (MOCHA)	0.177703
chr6:3990768-3991267	CD14_Mono	Number of Fragments (MOCHA)	0.18224
chr6:8983074-8983573	CD14_Mono	Number of Fragments (MOCHA)	0.281828
chr6:10801131-10801630	CD14_Mono	Number of Fragments (MOCHA)	0.226403
chr6:10801182-10801681	CD14_Mono	Number of Fragments (MOCHA)	0.227304
chr6:10801226-10801725	CD14_Mono	Number of Fragments (MOCHA)	0.230218
chr6:14144557-14145056	CD14_Mono	Number of Fragments (MOCHA)	0.15752
chr6:15691136-15691635	CD14_Mono	Number of Fragments (MOCHA)	0.142894
chr6:15691196-15691695	CD14_Mono	Number of Fragments (MOCHA)	0.14242
chr6:15691268-15691767	CD14_Mono	Number of Fragments (MOCHA)	0.144034
chr6:20126673-20127172	CD14_Mono	Number of Fragments (MOCHA)	0.267187
chr6:25992447-25992946	CD14_Mono	Number of Fragments (MOCHA)	0.1212
chr6:29752925-29753424	CD14_Mono	Number of Fragments (MOCHA)	0.145368
chr6:29752991-29753490	CD14_Mono	Number of Fragments (MOCHA)	0.147033
chr6:29753056-29753555	CD14_Mono	Number of Fragments (MOCHA)	0.149471
chr6:30130898-30131397	CD14_Mono	Number of Fragments (MOCHA)	0.213268
chr6:30130952-30131451	CD14_Mono	Number of Fragments (MOCHA)	0.211989
chr6:30131008-30131507	CD14_Mono	Number of Fragments (MOCHA)	0.213285
chr6:30453525-30454024	CD14_Mono	Number of Fragments (MOCHA)	0.257218
chr6:30453607-30454106	CD14_Mono	Number of Fragments (MOCHA)	0.256714
chr6:31546546-31547045	CD14_Mono	Number of Fragments (MOCHA)	0.127761
chr6:32118737-32119236	CD14_Mono	Number of Fragments (MOCHA)	0.198336
chr6:33161377-33161876	CD14_Mono	Number of Fragments (MOCHA)	0.128139
chr6:33248206-33248705	CD14_Mono	Number of Fragments (MOCHA)	0.125666
chr6:35241023-35241522	CD14_Mono	Number of Fragments (MOCHA)	0.206907
chr6:35342083-35342582	CD14_Mono	Number of Fragments (MOCHA)	0.097316
chr6:35342126-35342625	CD14_Mono	Number of Fragments (MOCHA)	0.095359
chr6:35342178-35342677	CD14_Mono	Number of Fragments (MOCHA)	0.094718
chr6:35522753-35523252	CD14_Mono	Number of Fragments (MOCHA)	0.179378
chr6:36302413-36302912	CD14_Mono	Number of Fragments (MOCHA)	0.146677
chr6:36340856-36341355	CD14_Mono	Number of Fragments (MOCHA)	0.137885
chr6:36340892-36341391	CD14_Mono	Number of Fragments (MOCHA)	0.139225
chr6:36340928-36341427	CD14_Mono	Number of Fragments (MOCHA)	0.143864
chr6:36680359-36680858	CD14_Mono	Number of Fragments (MOCHA)	0.119003
chr6:36759045-36759544	CD14_Mono	Number of Fragments (MOCHA)	0.118882
chr6:36759089-36759588	CD14_Mono	Number of Fragments (MOCHA)	0.117904
chr6:36759127-36759626	CD14_Mono	Number of Fragments (MOCHA)	0.116897
chr6:37325621-37326120	CD14_Mono	Number of Fragments (MOCHA)	0.217116
chr6:37325666-37326165	CD14_Mono	Number of Fragments (MOCHA)	0.217045
chr6:37325707-37326206	CD14_Mono	Number of Fragments (MOCHA)	0.217233
chr6:37484115-37484614	CD14_Mono	Number of Fragments (MOCHA)	0.305786
chr6:37691928-37692427	CD14_Mono	Number of Fragments (MOCHA)	0.230379
chr6:41318782-41319281	CD14_Mono	Number of Fragments (MOCHA)	0.104467
chr6:41368805-41369304	CD14_Mono	Number of Fragments (MOCHA)	0.180426
chr6:41368882-41369381	CD14_Mono	Number of Fragments (MOCHA)	0.177406
chr6:43506635-43507134	CD14_Mono	Number of Fragments (MOCHA)	0.160713
chr6:43667164-43667663	CD14_Mono	Number of Fragments (MOCHA)	0.180016
chr6:43769348-43769847	CD14_Mono	Number of Fragments (MOCHA)	0.137424
chr6:43769394-43769893	CD14_Mono	Number of Fragments (MOCHA)	0.132545
chr6:43769442-43769941	CD14_Mono	Number of Fragments (MOCHA)	0.130223
chr6:44151764-44152263	CD14_Mono	Number of Fragments (MOCHA)	0.150501
chr6:44151808-44152307	CD14_Mono	Number of Fragments (MOCHA)	0.150469
chr6:44151842-44152341	CD14_Mono	Number of Fragments (MOCHA)	0.152313
chr6:44172633-44173132	CD14_Mono	Number of Fragments (MOCHA)	0.135694
chr6:44313150-44313649	CD14_Mono	Number of Fragments (MOCHA)	0.113783
chr6:45930373-45930872	CD14_Mono	Number of Fragments (MOCHA)	0.316242
chr6:47309808-47310307	CD14_Mono	Number of Fragments (MOCHA)	0.127848
chr6:52263661-52264160	CD14_Mono	Number of Fragments (MOCHA)	0.260556
chr6:53171734-53172233	CD14_Mono	Number of Fragments (MOCHA)	0.133578
chr6:53171807-53172306	CD14_Mono	Number of Fragments (MOCHA)	0.133316
chr6:53171887-53172386	CD14_Mono	Number of Fragments (MOCHA)	0.132484
chr6:69796792-69797291	CD14_Mono	Number of Fragments (MOCHA)	0.102664
chr6:70884306-70884805	CD14_Mono	Number of Fragments (MOCHA)	0.27074
chr6:72412040-72412539	CD14_Mono	Number of Fragments (MOCHA)	0.180424
chr6:72412125-72412624	CD14_Mono	Number of Fragments (MOCHA)	0.180692
chr6:72412209-72412708	CD14_Mono	Number of Fragments (MOCHA)	0.18077
chr6:73129795-73130294	CD14_Mono	Number of Fragments (MOCHA)	0.237868
chr6:73129843-73130342	CD14_Mono	Number of Fragments (MOCHA)	0.238254
chr6:73129890-73130389	CD14_Mono	Number of Fragments (MOCHA)	0.226702
chr6:85483020-85483519	CD14_Mono	Number of Fragments (MOCHA)	0.267777
chr6:131628073-131628572	CD14_Mono	Number of Fragments (MOCHA)	0.14911
chr6:131628137-131628636	CD14_Mono	Number of Fragments (MOCHA)	0.150132
chr6:146857380-146857879	CD14_Mono	Number of Fragments (MOCHA)	0.12539
chr6:154675439-154675938	CD14_Mono	Number of Fragments (MOCHA)	0.160639
chr6:154675518-154676017	CD14_Mono	Number of Fragments (MOCHA)	0.16052
chr6:154675592-154676091	CD14_Mono	Number of Fragments (MOCHA)	0.161368
chr7:992990-993489	CD14_Mono	Number of Fragments (MOCHA)	0.129814
chr7:993072-993571	CD14_Mono	Number of Fragments (MOCHA)	0.131635
chr7:993139-993638	CD14_Mono	Number of Fragments (MOCHA)	0.131444
chr7:5085332-5085831	CD14_Mono	Number of Fragments (MOCHA)	0.277177
chr7:5085370-5085869	CD14_Mono	Number of Fragments (MOCHA)	0.275871
chr7:5085418-5085917	CD14_Mono	Number of Fragments (MOCHA)	0.278584
chr7:6516253-6516752	CD14_Mono	Number of Fragments (MOCHA)	0.221664
chr7:6930690-6931189	CD14_Mono	Number of Fragments (MOCHA)	0.8722
chr7:18666070-18666569	CD14_Mono	Number of Fragments (MOCHA)	0.188497
chr7:27160891-27161390	CD14_Mono	Number of Fragments (MOCHA)	0.15187
chr7:30740344-30740843	CD14_Mono	Number of Fragments (MOCHA)	0.326134
chr7:30740389-30740888	CD14_Mono	Number of Fragments (MOCHA)	0.327231
chr7:30740429-30740928	CD14_Mono	Number of Fragments (MOCHA)	0.32984
chr7:30938685-30939184	CD14_Mono	Number of Fragments (MOCHA)	0.385939
chr7:35985105-35985604	CD14_Mono	Number of Fragments (MOCHA)	0.204161
chr7:38215643-38216142	CD14_Mono	Number of Fragments (MOCHA)	0.120206
chr7:38398658-38399157	CD14_Mono	Number of Fragments (MOCHA)	0.274253
chr7:41942969-41943468	CD14_Mono	Number of Fragments (MOCHA)	0.168652
chr7:43582521-43583020	CD14_Mono	Number of Fragments (MOCHA)	0.143994
chr7:43582575-43583074	CD14_Mono	Number of Fragments (MOCHA)	0.142544
chr7:43582641-43583140	CD14_Mono	Number of Fragments (MOCHA)	0.136733
chr7:43838747-43839246	CD14_Mono	Number of Fragments (MOCHA)	0.114145
chr7:43838811-43839310	CD14_Mono	Number of Fragments (MOCHA)	0.115683
chr7:43838878-43839377	CD14_Mono	Number of Fragments (MOCHA)	0.117793
chr7:44565432-44565931	CD14_Mono	Number of Fragments (MOCHA)	0.180364
chr7:48110059-48110558	CD14_Mono	Number of Fragments (MOCHA)	0.184322
chr7:48110106-48110605	CD14_Mono	Number of Fragments (MOCHA)	0.189055
chr7:48110152-48110651	CD14_Mono	Number of Fragments (MOCHA)	0.190111
chr7:73606929-73607428	CD14_Mono	Number of Fragments (MOCHA)	0.193345
chr7:73855426-73855925	CD14_Mono	Number of Fragments (MOCHA)	0.16957
chr7:73855470-73855969	CD14_Mono	Number of Fragments (MOCHA)	0.165146
chr7:73855512-73856011	CD14_Mono	Number of Fragments (MOCHA)	0.164406
chr7:74206509-74207008	CD14_Mono	Number of Fragments (MOCHA)	0.107813
chr7:74417279-74417778	CD14_Mono	Number of Fragments (MOCHA)	0.172834
chr7:74417327-74417826	CD14_Mono	Number of Fragments (MOCHA)	0.170536
chr7:74417369-74417868	CD14_Mono	Number of Fragments (MOCHA)	0.172387
chr7:74566650-74567149	CD14_Mono	Number of Fragments (MOCHA)	0.32271
chr7:74566687-74567186	CD14_Mono	Number of Fragments (MOCHA)	0.323124
chr7:74566720-74567219	CD14_Mono	Number of Fragments (MOCHA)	0.323543
chr7:75866384-75866883	CD14_Mono	Number of Fragments (MOCHA)	0.145543
chr7:76177982-76178481	CD14_Mono	Number of Fragments (MOCHA)	0.130991
chr7:76178031-76178530	CD14_Mono	Number of Fragments (MOCHA)	0.131601
chr7:76178093-76178592	CD14_Mono	Number of Fragments (MOCHA)	0.132468
chr7:76314111-76314610	CD14_Mono	Number of Fragments (MOCHA)	0.126355
chr7:76314182-76314681	CD14_Mono	Number of Fragments (MOCHA)	0.126442
chr7:76314265-76314764	CD14_Mono	Number of Fragments (MOCHA)	0.12694
chr7:82572158-82572657	CD14_Mono	Number of Fragments (MOCHA)	0.272026
chr7:87312208-87312707	CD14_Mono	Number of Fragments (MOCHA)	0.253421
chr7:98106506-98107005	CD14_Mono	Number of Fragments (MOCHA)	0.11928
chr7:99990796-99991295	CD14_Mono	Number of Fragments (MOCHA)	0.232994
chr7:100217042-100217541	CD14_Mono	Number of Fragments (MOCHA)	0.369767
chr7:100345210-100345709	CD14_Mono	Number of Fragments (MOCHA)	0.271915
chr7:100851960-100852459	CD14_Mono	Number of Fragments (MOCHA)	0.165495
chr7:101059271-101059770	CD14_Mono	Number of Fragments (MOCHA)	0.204577
chr7:101192424-101192923	CD14_Mono	Number of Fragments (MOCHA)	0.110632
chr7:101290317-101290816	CD14_Mono	Number of Fragments (MOCHA)	0.328793
chr7:101290352-101290851	CD14_Mono	Number of Fragments (MOCHA)	0.326136
chr7:101290394-101290893	CD14_Mono	Number of Fragments (MOCHA)	0.333231
chr7:101542742-101543241	CD14_Mono	Number of Fragments (MOCHA)	0.257331
chr7:106042726-106043225	CD14_Mono	Number of Fragments (MOCHA)	0.21998
chr7:106176564-106177063	CD14_Mono	Number of Fragments (MOCHA)	0.196804
chr7:106176606-106177105	CD14_Mono	Number of Fragments (MOCHA)	0.198849
chr7:106176646-106177145	CD14_Mono	Number of Fragments (MOCHA)	0.20242
chr7:120987530-120988029	CD14_Mono	Number of Fragments (MOCHA)	0.144075
chr7:128209649-128210148	CD14_Mono	Number of Fragments (MOCHA)	0.1249
chr7:128209696-128210195	CD14_Mono	Number of Fragments (MOCHA)	0.124081
chr7:128209742-128210241	CD14_Mono	Number of Fragments (MOCHA)	0.125857
chr7:128398491-128398990	CD14_Mono	Number of Fragments (MOCHA)	0.232786
chr7:129091389-129091888	CD14_Mono	Number of Fragments (MOCHA)	0.159921
chr7:129091432-129091931	CD14_Mono	Number of Fragments (MOCHA)	0.159072
chr7:129091479-129091978	CD14_Mono	Number of Fragments (MOCHA)	0.158646
chr7:131654574-131655073	CD14_Mono	Number of Fragments (MOCHA)	0.250418
chr7:131654625-131655124	CD14_Mono	Number of Fragments (MOCHA)	0.249972
chr7:131654671-131655170	CD14_Mono	Number of Fragments (MOCHA)	0.24884
chr7:134141211-134141710	CD14_Mono	Number of Fragments (MOCHA)	0.182785
chr7:137899005-137899504	CD14_Mono	Number of Fragments (MOCHA)	0.176699
chr7:137899046-137899545	CD14_Mono	Number of Fragments (MOCHA)	0.170081
chr7:137899087-137899586	CD14_Mono	Number of Fragments (MOCHA)	0.169613
chr7:141737925-141738424	CD14_Mono	Number of Fragments (MOCHA)	0.147521
chr7:141737956-141738455	CD14_Mono	Number of Fragments (MOCHA)	0.148951
chr7:141738008-141738507	CD14_Mono	Number of Fragments (MOCHA)	0.147908
chr7:143380074-143380573	CD14_Mono	Number of Fragments (MOCHA)	0.09959
chr7:151123805-151124304	CD14_Mono	Number of Fragments (MOCHA)	0.183747
chr7:151123869-151124368	CD14_Mono	Number of Fragments (MOCHA)	0.187128
chr7:151123932-151124431	CD14_Mono	Number of Fragments (MOCHA)	0.191474
chr7:151172415-151172914	CD14_Mono	Number of Fragments (MOCHA)	0.1259
chr7:151172485-151172984	CD14_Mono	Number of Fragments (MOCHA)	0.126143
chr7:151172559-151173058	CD14_Mono	Number of Fragments (MOCHA)	0.125558
chr7:155598672-155599171	CD14_Mono	Number of Fragments (MOCHA)	0.194056
chr7:157273487-157273986	CD14_Mono	Number of Fragments (MOCHA)	0.16238
chr8:10417672-10418171	CD14_Mono	Number of Fragments (MOCHA)	0.379683
chr8:10590061-10590560	CD14_Mono	Number of Fragments (MOCHA)	0.263316
chr8:11943582-11944081	CD14_Mono	Number of Fragments (MOCHA)	0.179966
chr8:12182516-12183015	CD14_Mono	Number of Fragments (MOCHA)	0.380716
chr8:12182625-12183124	CD14_Mono	Number of Fragments (MOCHA)	0.382683
chr8:21784220-21784719	CD14_Mono	Number of Fragments (MOCHA)	0.218129
chr8:21784267-21784766	CD14_Mono	Number of Fragments (MOCHA)	0.218571
chr8:21784317-21784816	CD14_Mono	Number of Fragments (MOCHA)	0.215391
chr8:22574214-22574713	CD14_Mono	Number of Fragments (MOCHA)	0.119616
chr8:22574298-22574797	CD14_Mono	Number of Fragments (MOCHA)	0.120726
chr8:22574382-22574881	CD14_Mono	Number of Fragments (MOCHA)	0.12141
chr8:23287762-23288261	CD14_Mono	Number of Fragments (MOCHA)	0.159074
chr8:23287788-23288287	CD14_Mono	Number of Fragments (MOCHA)	0.158577
chr8:23287831-23288330	CD14_Mono	Number of Fragments (MOCHA)	0.158746
chr8:27426115-27426614	CD14_Mono	Number of Fragments (MOCHA)	0.222166
chr8:48172062-48172561	CD14_Mono	Number of Fragments (MOCHA)	0.590722
chr8:52008402-52008901	CD14_Mono	Number of Fragments (MOCHA)	0.184809
chr8:56010529-56011028	CD14_Mono	Number of Fragments (MOCHA)	0.219871
chr8:66438827-66439326	CD14_Mono	Number of Fragments (MOCHA)	0.161607
chr8:73174206-73174705	CD14_Mono	Number of Fragments (MOCHA)	0.361799
chr8:73174256-73174755	CD14_Mono	Number of Fragments (MOCHA)	0.366278
chr8:73174308-73174807	CD14_Mono	Number of Fragments (MOCHA)	0.366904
chr8:79765146-79765645	CD14_Mono	Number of Fragments (MOCHA)	0.146718
chr8:79765184-79765683	CD14_Mono	Number of Fragments (MOCHA)	0.146172
chr8:81780432-81780931	CD14_Mono	Number of Fragments (MOCHA)	0.271629
chr8:84626036-84626535	CD14_Mono	Number of Fragments (MOCHA)	0.34573
chr8:94079688-94080187	CD14_Mono	Number of Fragments (MOCHA)	0.774671
chr8:102814567-102815066	CD14_Mono	Number of Fragments (MOCHA)	0.158577
chr8:104417958-104418457	CD14_Mono	Number of Fragments (MOCHA)	0.147677
chr8:104759571-104760070	CD14_Mono	Number of Fragments (MOCHA)	0.23401
chr8:104759621-104760120	CD14_Mono	Number of Fragments (MOCHA)	0.233431
chr8:104759676-104760175	CD14_Mono	Number of Fragments (MOCHA)	0.230479
chr8:117330058-117330557	CD14_Mono	Number of Fragments (MOCHA)	0.441811
chr8:118743553-118744052	CD14_Mono	Number of Fragments (MOCHA)	0.283082
chr8:124440312-124440811	CD14_Mono	Number of Fragments (MOCHA)	0.180935
chr8:125431935-125432434	CD14_Mono	Number of Fragments (MOCHA)	0.185954
chr8:126876523-126877022	CD14_Mono	Number of Fragments (MOCHA)	0.23229
chr8:138727273-138727772	CD14_Mono	Number of Fragments (MOCHA)	0.166475
chr8:138727346-138727845	CD14_Mono	Number of Fragments (MOCHA)	0.163869
chr8:138727404-138727903	CD14_Mono	Number of Fragments (MOCHA)	0.164445
chr8:140637300-140637799	CD14_Mono	Number of Fragments (MOCHA)	0.120457
chr8:141386644-141387143	CD14_Mono	Number of Fragments (MOCHA)	0.170917
chr8:141386692-141387191	CD14_Mono	Number of Fragments (MOCHA)	0.168703
chr8:141386737-141387236	CD14_Mono	Number of Fragments (MOCHA)	0.169868
chr8:143532038-143532537	CD14_Mono	Number of Fragments (MOCHA)	0.194138
chr9:88566-89065	CD14_Mono	Number of Fragments (MOCHA)	2.58719
chr9:998547-999046	CD14_Mono	Number of Fragments (MOCHA)	0.718892
chr9:998646-999145	CD14_Mono	Number of Fragments (MOCHA)	0.932107
chr9:5885995-5886494	CD14_Mono	Number of Fragments (MOCHA)	0.266197
chr9:5886045-5886544	CD14_Mono	Number of Fragments (MOCHA)	0.26607
chr9:5886090-5886589	CD14_Mono	Number of Fragments (MOCHA)	0.265209
chr9:33721966-33722465	CD14_Mono	Number of Fragments (MOCHA)	0.134312
chr9:33722028-33722527	CD14_Mono	Number of Fragments (MOCHA)	0.134254
chr9:33722089-33722588	CD14_Mono	Number of Fragments (MOCHA)	0.13451
chr9:34500546-34501045	CD14_Mono	Number of Fragments (MOCHA)	0.225902
chr9:34500586-34501085	CD14_Mono	Number of Fragments (MOCHA)	0.229048
chr9:34500625-34501124	CD14_Mono	Number of Fragments (MOCHA)	0.227596
chr9:34591624-34592123	CD14_Mono	Number of Fragments (MOCHA)	0.166979
chr9:34702054-34702553	CD14_Mono	Number of Fragments (MOCHA)	0.184694
chr9:35096002-35096501	CD14_Mono	Number of Fragments (MOCHA)	0.130084
chr9:35116719-35117218	CD14_Mono	Number of Fragments (MOCHA)	0.160535
chr9:35116767-35117266	CD14_Mono	Number of Fragments (MOCHA)	0.15775
chr9:35116823-35117322	CD14_Mono	Number of Fragments (MOCHA)	0.158297
chr9:35603782-35604281	CD14_Mono	Number of Fragments (MOCHA)	0.099495
chr9:36008641-36009140	CD14_Mono	Number of Fragments (MOCHA)	0.308918
chr9:36008695-36009194	CD14_Mono	Number of Fragments (MOCHA)	0.308043
chr9:36008745-36009244	CD14_Mono	Number of Fragments (MOCHA)	0.306724
chr9:37904160-37904659	CD14_Mono	Number of Fragments (MOCHA)	0.107171
chr9:37913479-37913978	CD14_Mono	Number of Fragments (MOCHA)	0.106923
chr9:37913538-37914037	CD14_Mono	Number of Fragments (MOCHA)	0.103635
chr9:37913592-37914091	CD14_Mono	Number of Fragments (MOCHA)	0.104007
chr9:38087893-38088392	CD14_Mono	Number of Fragments (MOCHA)	0.170222
chr9:41088566-41089065	CD14_Mono	Number of Fragments (MOCHA)	0.858329
chr9:68342530-68343029	CD14_Mono	Number of Fragments (MOCHA)	2.58185
chr9:68584308-68584807	CD14_Mono	Number of Fragments (MOCHA)	0.190527
chr9:68584367-68584866	CD14_Mono	Number of Fragments (MOCHA)	0.189567
chr9:68584439-68584938	CD14_Mono	Number of Fragments (MOCHA)	0.189941
chr9:69035464-69035963	CD14_Mono	Number of Fragments (MOCHA)	0.143924
chr9:72024929-72025428	CD14_Mono	Number of Fragments (MOCHA)	0.197584
chr9:77433581-77434080	CD14_Mono	Number of Fragments (MOCHA)	0.3089
chr9:77433625-77434124	CD14_Mono	Number of Fragments (MOCHA)	0.313026
chr9:77433667-77434166	CD14_Mono	Number of Fragments (MOCHA)	0.31243
chr9:84261093-84261592	CD14_Mono	Number of Fragments (MOCHA)	0.185111
chr9:92634640-92635139	CD14_Mono	Number of Fragments (MOCHA)	0.199164
chr9:92716421-92716920	CD14_Mono	Number of Fragments (MOCHA)	0.200871
chr9:92765264-92765763	CD14_Mono	Number of Fragments (MOCHA)	0.143499
chr9:97386840-97387339	CD14_Mono	Number of Fragments (MOCHA)	0.141132
chr9:97386883-97387382	CD14_Mono	Number of Fragments (MOCHA)	0.133742
chr9:97386930-97387429	CD14_Mono	Number of Fragments (MOCHA)	0.134509
chr9:97411569-97412068	CD14_Mono	Number of Fragments (MOCHA)	0.116798
chr9:97411588-97412087	CD14_Mono	Number of Fragments (MOCHA)	0.116198
chr9:97411640-97412139	CD14_Mono	Number of Fragments (MOCHA)	0.111745
chr9:98074272-98074771	CD14_Mono	Number of Fragments (MOCHA)	0.216099
chr9:98074314-98074813	CD14_Mono	Number of Fragments (MOCHA)	0.213064
chr9:98074356-98074855	CD14_Mono	Number of Fragments (MOCHA)	0.216161
chr9:98315458-98315957	CD14_Mono	Number of Fragments (MOCHA)	0.210689
chr9:98315511-98316010	CD14_Mono	Number of Fragments (MOCHA)	0.212178
chr9:98791048-98791547	CD14_Mono	Number of Fragments (MOCHA)	0.155629
chr9:98791097-98791596	CD14_Mono	Number of Fragments (MOCHA)	0.155631
chr9:98974856-98975355	CD14_Mono	Number of Fragments (MOCHA)	0.185266
chr9:100028003-100028502	CD14_Mono	Number of Fragments (MOCHA)	0.229869
chr9:100028049-100028548	CD14_Mono	Number of Fragments (MOCHA)	0.23195
chr9:100028095-100028594	CD14_Mono	Number of Fragments (MOCHA)	0.231834
chr9:109320889-109321388	CD14_Mono	Number of Fragments (MOCHA)	0.676492
chr9:113657899-113658398	CD14_Mono	Number of Fragments (MOCHA)	0.161918
chr9:114107864-114108363	CD14_Mono	Number of Fragments (MOCHA)	0.411719
chr9:114305761-114306260	CD14_Mono	Number of Fragments (MOCHA)	0.326183
chr9:121213101-121213600	CD14_Mono	Number of Fragments (MOCHA)	0.156446
chr9:121213153-121213652	CD14_Mono	Number of Fragments (MOCHA)	0.156817
chr9:121213201-121213700	CD14_Mono	Number of Fragments (MOCHA)	0.156766
chr9:121319943-121320442	CD14_Mono	Number of Fragments (MOCHA)	0.125637
chr9:121320011-121320510	CD14_Mono	Number of Fragments (MOCHA)	0.126337
chr9:121320082-121320581	CD14_Mono	Number of Fragments (MOCHA)	0.125815
chr9:122122913-122123412	CD14_Mono	Number of Fragments (MOCHA)	0.214505
chr9:122350497-122350996	CD14_Mono	Number of Fragments (MOCHA)	0.164038
chr9:124126740-124127239	CD14_Mono	Number of Fragments (MOCHA)	0.190357
chr9:124320253-124320752	CD14_Mono	Number of Fragments (MOCHA)	0.214454
chr9:124711943-124712442	CD14_Mono	Number of Fragments (MOCHA)	0.190707
chr9:125143516-125144015	CD14_Mono	Number of Fragments (MOCHA)	0.096343
chr9:126228750-126229249	CD14_Mono	Number of Fragments (MOCHA)	0.283246
chr9:126228802-126229301	CD14_Mono	Number of Fragments (MOCHA)	0.278974
chr9:126228848-126229347	CD14_Mono	Number of Fragments (MOCHA)	0.278457
chr9:126499110-126499609	CD14_Mono	Number of Fragments (MOCHA)	0.192602
chr9:126557979-126558478	CD14_Mono	Number of Fragments (MOCHA)	0.174659
chr9:128117470-128117969	CD14_Mono	Number of Fragments (MOCHA)	0.133538
chr9:128117546-128118045	CD14_Mono	Number of Fragments (MOCHA)	0.135018
chr9:128117625-128118124	CD14_Mono	Number of Fragments (MOCHA)	0.133069
chr9:128438501-128439000	CD14_Mono	Number of Fragments (MOCHA)	0.141842
chr9:128438557-128439056	CD14_Mono	Number of Fragments (MOCHA)	0.141811
chr9:128438601-128439100	CD14_Mono	Number of Fragments (MOCHA)	0.139687
chr9:129006705-129007204	CD14_Mono	Number of Fragments (MOCHA)	0.301145
chr9:129131546-129132045	CD14_Mono	Number of Fragments (MOCHA)	0.172987
chr9:129131599-129132098	CD14_Mono	Number of Fragments (MOCHA)	0.173097
chr9:129131651-129132150	CD14_Mono	Number of Fragments (MOCHA)	0.175385
chr9:129726496-129726995	CD14_Mono	Number of Fragments (MOCHA)	0.156639
chr9:129726545-129727044	CD14_Mono	Number of Fragments (MOCHA)	0.156688
chr9:129726592-129727091	CD14_Mono	Number of Fragments (MOCHA)	0.158833
chr9:130236042-130236541	CD14_Mono	Number of Fragments (MOCHA)	0.193729
chr9:130236087-130236586	CD14_Mono	Number of Fragments (MOCHA)	0.195367
chr9:130236132-130236631	CD14_Mono	Number of Fragments (MOCHA)	0.20105
chr9:130243067-130243566	CD14_Mono	Number of Fragments (MOCHA)	0.219507
chr9:130243108-130243607	CD14_Mono	Number of Fragments (MOCHA)	0.218195
chr9:130243145-130243644	CD14_Mono	Number of Fragments (MOCHA)	0.219078
chr9:131046618-131047117	CD14_Mono	Number of Fragments (MOCHA)	0.231843
chr9:131046663-131047162	CD14_Mono	Number of Fragments (MOCHA)	0.228245
chr9:131046702-131047201	CD14_Mono	Number of Fragments (MOCHA)	0.22829
chr9:131057775-131058274	CD14_Mono	Number of Fragments (MOCHA)	0.2853
chr9:131178224-131178723	CD14_Mono	Number of Fragments (MOCHA)	0.220384
chr9:131336173-131336672	CD14_Mono	Number of Fragments (MOCHA)	0.160709
chr9:132236308-132236807	CD14_Mono	Number of Fragments (MOCHA)	0.186974
chr9:133022293-133022792	CD14_Mono	Number of Fragments (MOCHA)	0.148628
chr9:133103105-133103604	CD14_Mono	Number of Fragments (MOCHA)	0.143768
chr9:133486259-133486758	CD14_Mono	Number of Fragments (MOCHA)	0.154299
chr9:133742903-133743402	CD14_Mono	Number of Fragments (MOCHA)	0.230123
chr9:134170613-134171112	CD14_Mono	Number of Fragments (MOCHA)	0.141311
chr9:134170715-134171214	CD14_Mono	Number of Fragments (MOCHA)	0.139887
chr9:134443204-134443703	CD14_Mono	Number of Fragments (MOCHA)	0.159675
chr9:134443257-134443756	CD14_Mono	Number of Fragments (MOCHA)	0.157081
chr9:134443313-134443812	CD14_Mono	Number of Fragments (MOCHA)	0.15444
chr9:135412515-135413014	CD14_Mono	Number of Fragments (MOCHA)	0.248058
chr9:135967474-135967973	CD14_Mono	Number of Fragments (MOCHA)	0.112622
chr9:136122773-136123272	CD14_Mono	Number of Fragments (MOCHA)	0.119729
chr9:136122825-136123324	CD14_Mono	Number of Fragments (MOCHA)	0.117962
chr9:136122880-136123379	CD14_Mono	Number of Fragments (MOCHA)	0.118677
chr9:137029284-137029783	CD14_Mono	Number of Fragments (MOCHA)	0.122139
chr9:137035163-137035662	CD14_Mono	Number of Fragments (MOCHA)	0.159848
chr9:137046416-137046915	CD14_Mono	Number of Fragments (MOCHA)	0.183416
chr9:137236332-137236831	CD14_Mono	Number of Fragments (MOCHA)	0.095038
chr9:137236385-137236884	CD14_Mono	Number of Fragments (MOCHA)	0.096304
chr9:137236456-137236955	CD14_Mono	Number of Fragments (MOCHA)	0.096904
chr9:137525632-137526131	CD14_Mono	Number of Fragments (MOCHA)	0.556035
chr1:267717-268216	CD14_Mono	Raw Fragment Counts	0.511068
chr1:267814-268313	CD14_Mono	Raw Fragment Counts	0.511068
chr1:2547946-2548445	CD14_Mono	Raw Fragment Counts	0.494477
chr1:6475398-6475897	CD14_Mono	Raw Fragment Counts	0.520248
chr1:6475427-6475926	CD14_Mono	Raw Fragment Counts	0.518996
chr1:6475461-6475960	CD14_Mono	Raw Fragment Counts	0.519856
chr1:7667427-7667926	CD14_Mono	Raw Fragment Counts	0.436999
chr1:7667479-7667978	CD14_Mono	Raw Fragment Counts	0.43948
chr1:7667531-7668030	CD14_Mono	Raw Fragment Counts	0.441363
chr1:9181218-9181717	CD14_Mono	Raw Fragment Counts	0.501683
chr1:9626903-9627402	CD14_Mono	Raw Fragment Counts	0.418143
chr1:9867374-9867873	CD14_Mono	Raw Fragment Counts	0.451958
chr1:9867410-9867909	CD14_Mono	Raw Fragment Counts	0.450709
chr1:9867459-9867958	CD14_Mono	Raw Fragment Counts	0.448617
chr1:10494581-10495080	CD14_Mono	Raw Fragment Counts	0.483397
chr1:11037491-11037990	CD14_Mono	Raw Fragment Counts	0.470533
chr1:11037537-11038036	CD14_Mono	Raw Fragment Counts	0.46916
chr1:11037579-11038078	CD14_Mono	Raw Fragment Counts	0.46852
chr1:11719671-11720170	CD14_Mono	Raw Fragment Counts	0.455756
chr1:11719699-11720198	CD14_Mono	Raw Fragment Counts	0.457025
chr1:11719740-11720239	CD14_Mono	Raw Fragment Counts	0.466833
chr1:11838545-11839044	CD14_Mono	Raw Fragment Counts	0.427911
chr1:11838591-11839090	CD14_Mono	Raw Fragment Counts	0.428339
chr1:11838645-11839144	CD14_Mono	Raw Fragment Counts	0.427404
chr1:11893877-11894376	CD14_Mono	Raw Fragment Counts	0.487969
chr1:12658914-12659413	CD14_Mono	Raw Fragment Counts	0.486759
chr1:13960319-13960818	CD14_Mono	Raw Fragment Counts	0.695587
chr1:15046469-15046968	CD14_Mono	Raw Fragment Counts	0.530269
chr1:15323476-15323975	CD14_Mono	Raw Fragment Counts	0.430674
chr1:15431066-15431565	CD14_Mono	Raw Fragment Counts	0.470324
chr1:15791951-15792450	CD14_Mono	Raw Fragment Counts	0.468172
chr1:16055976-16056475	CD14_Mono	Raw Fragment Counts	0.439526
chr1:16056015-16056514	CD14_Mono	Raw Fragment Counts	0.439771
chr1:16056059-16056558	CD14_Mono	Raw Fragment Counts	0.441818
chr1:16187680-16188179	CD14_Mono	Raw Fragment Counts	0.43624
chr1:16620950-16621449	CD14_Mono	Raw Fragment Counts	0.576367
chr1:16709713-16710212	CD14_Mono	Raw Fragment Counts	1.57776
chr1:17125645-17126144	CD14_Mono	Raw Fragment Counts	0.431207
chr1:17125692-17126191	CD14_Mono	Raw Fragment Counts	0.431647
chr1:17419755-17420254	CD14_Mono	Raw Fragment Counts	0.45957
chr1:18820667-18821166	CD14_Mono	Raw Fragment Counts	0.646066
chr1:18820703-18821202	CD14_Mono	Raw Fragment Counts	0.643223
chr1:18820737-18821236	CD14_Mono	Raw Fragment Counts	0.637916
chr1:18913010-18913509	CD14_Mono	Raw Fragment Counts	0.407339
chr1:19882004-19882503	CD14_Mono	Raw Fragment Counts	0.425652
chr1:20633124-20633623	CD14_Mono	Raw Fragment Counts	0.434257
chr1:20696354-20696853	CD14_Mono	Raw Fragment Counts	0.435902
chr1:21368371-21368870	CD14_Mono	Raw Fragment Counts	0.495964
chr1:21368416-21368915	CD14_Mono	Raw Fragment Counts	0.493674
chr1:21368466-21368965	CD14_Mono	Raw Fragment Counts	0.493061
chr1:24070778-24071277	CD14_Mono	Raw Fragment Counts	0.434696
chr1:25895247-25895746	CD14_Mono	Raw Fragment Counts	0.400152
chr1:25895312-25895811	CD14_Mono	Raw Fragment Counts	0.400583
chr1:25895381-25895880	CD14_Mono	Raw Fragment Counts	0.400301
chr1:25998074-25998573	CD14_Mono	Raw Fragment Counts	0.40299
chr1:26035834-26036333	CD14_Mono	Raw Fragment Counts	0.426626
chr1:26035891-26036390	CD14_Mono	Raw Fragment Counts	0.428531
chr1:26416966-26417465	CD14_Mono	Raw Fragment Counts	0.479801
chr1:26417010-26417509	CD14_Mono	Raw Fragment Counts	0.479301
chr1:27044462-27044961	CD14_Mono	Raw Fragment Counts	0.435933
chr1:27097322-27097821	CD14_Mono	Raw Fragment Counts	0.395754
chr1:27154964-27155463	CD14_Mono	Raw Fragment Counts	0.406541
chr1:27357384-27357883	CD14_Mono	Raw Fragment Counts	0.437775
chr1:27357426-27357925	CD14_Mono	Raw Fragment Counts	0.439067
chr1:27357469-27357968	CD14_Mono	Raw Fragment Counts	0.435584
chr1:28517928-28518427	CD14_Mono	Raw Fragment Counts	0.435126
chr1:30801656-30802155	CD14_Mono	Raw Fragment Counts	0.469735
chr1:31422663-31423162	CD14_Mono	Raw Fragment Counts	0.477267
chr1:31963980-31964479	CD14_Mono	Raw Fragment Counts	0.443312
chr1:31964022-31964521	CD14_Mono	Raw Fragment Counts	0.441936
chr1:31964072-31964571	CD14_Mono	Raw Fragment Counts	0.441862
chr1:32712085-32712584	CD14_Mono	Raw Fragment Counts	0.472406
chr1:32772895-32773394	CD14_Mono	Raw Fragment Counts	0.466807
chr1:32772934-32773433	CD14_Mono	Raw Fragment Counts	0.471792
chr1:32772973-32773472	CD14_Mono	Raw Fragment Counts	0.475805
chr1:33127112-33127611	CD14_Mono	Raw Fragment Counts	0.435404
chr1:33367694-33368193	CD14_Mono	Raw Fragment Counts	0.454179
chr1:33632905-33633404	CD14_Mono	Raw Fragment Counts	0.563502
chr1:33632965-33633464	CD14_Mono	Raw Fragment Counts	0.56552
chr1:33633017-33633516	CD14_Mono	Raw Fragment Counts	0.567713
chr1:34852509-34853008	CD14_Mono	Raw Fragment Counts	0.439745
chr1:34852597-34853096	CD14_Mono	Raw Fragment Counts	0.43969
chr1:34852686-34853185	CD14_Mono	Raw Fragment Counts	0.44085
chr1:34866268-34866767	CD14_Mono	Raw Fragment Counts	0.504944
chr1:36149443-36149942	CD14_Mono	Raw Fragment Counts	0.425899
chr1:36368958-36369457	CD14_Mono	Raw Fragment Counts	0.432404
chr1:36420741-36421240	CD14_Mono	Raw Fragment Counts	0.436614
chr1:36703629-36704128	CD14_Mono	Raw Fragment Counts	0.514658
chr1:37487309-37487808	CD14_Mono	Raw Fragment Counts	0.471123
chr1:37989934-37990433	CD14_Mono	Raw Fragment Counts	0.426691
chr1:39799558-39800057	CD14_Mono	Raw Fragment Counts	0.464012
chr1:39799598-39800097	CD14_Mono	Raw Fragment Counts	0.465115
chr1:39799640-39800139	CD14_Mono	Raw Fragment Counts	0.466489
chr1:39816738-39817237	CD14_Mono	Raw Fragment Counts	0.468245
chr1:40338587-40339086	CD14_Mono	Raw Fragment Counts	0.462879
chr1:40338634-40339133	CD14_Mono	Raw Fragment Counts	0.470173
chr1:40338687-40339186	CD14_Mono	Raw Fragment Counts	0.474325
chr1:41268062-41268561	CD14_Mono	Raw Fragment Counts	0.447132
chr1:41268107-41268606	CD14_Mono	Raw Fragment Counts	0.446114
chr1:41268155-41268654	CD14_Mono	Raw Fragment Counts	0.446988
chr1:41416980-41417479	CD14_Mono	Raw Fragment Counts	0.416831
chr1:41417022-41417521	CD14_Mono	Raw Fragment Counts	0.416146
chr1:41417066-41417565	CD14_Mono	Raw Fragment Counts	0.416633
chr1:41573981-41574480	CD14_Mono	Raw Fragment Counts	0.471631
chr1:41574032-41574531	CD14_Mono	Raw Fragment Counts	0.471625
chr1:41574078-41574577	CD14_Mono	Raw Fragment Counts	0.471325
chr1:45570001-45570500	CD14_Mono	Raw Fragment Counts	0.466295
chr1:46036939-46037438	CD14_Mono	Raw Fragment Counts	0.439626
chr1:46036980-46037479	CD14_Mono	Raw Fragment Counts	0.438042
chr1:46037021-46037520	CD14_Mono	Raw Fragment Counts	0.438397
chr1:46348027-46348526	CD14_Mono	Raw Fragment Counts	0.401372
chr1:46477356-46477855	CD14_Mono	Raw Fragment Counts	0.450747
chr1:46527918-46528417	CD14_Mono	Raw Fragment Counts	0.425632
chr1:46527945-46528444	CD14_Mono	Raw Fragment Counts	0.423648
chr1:46527983-46528482	CD14_Mono	Raw Fragment Counts	0.423387
chr1:47179034-47179533	CD14_Mono	Raw Fragment Counts	0.451082
chr1:47179068-47179567	CD14_Mono	Raw Fragment Counts	0.45211
chr1:47179101-47179600	CD14_Mono	Raw Fragment Counts	0.451762
chr1:51296741-51297240	CD14_Mono	Raw Fragment Counts	0.483165
chr1:55022019-55022518	CD14_Mono	Raw Fragment Counts	0.448984
chr1:56820987-56821486	CD14_Mono	Raw Fragment Counts	0.582485
chr1:66242554-66243053	CD14_Mono	Raw Fragment Counts	0.507625
chr1:66242617-66243116	CD14_Mono	Raw Fragment Counts	0.507339
chr1:66242675-66243174	CD14_Mono	Raw Fragment Counts	0.507896
chr1:67500376-67500875	CD14_Mono	Raw Fragment Counts	0.460711
chr1:76154051-76154550	CD14_Mono	Raw Fragment Counts	0.500468
chr1:84753471-84753970	CD14_Mono	Raw Fragment Counts	0.534414
chr1:85308089-85308588	CD14_Mono	Raw Fragment Counts	0.588886
chr1:89762882-89763381	CD14_Mono	Raw Fragment Counts	0.453325
chr1:92831683-92832182	CD14_Mono	Raw Fragment Counts	0.424233
chr1:109277368-109277867	CD14_Mono	Raw Fragment Counts	0.490519
chr1:109532224-109532723	CD14_Mono	Raw Fragment Counts	0.438985
chr1:110312477-110312976	CD14_Mono	Raw Fragment Counts	0.418003
chr1:110312514-110313013	CD14_Mono	Raw Fragment Counts	0.419061
chr1:110312565-110313064	CD14_Mono	Raw Fragment Counts	0.419631
chr1:110495879-110496378	CD14_Mono	Raw Fragment Counts	0.461424
chr1:110495925-110496424	CD14_Mono	Raw Fragment Counts	0.461732
chr1:110495970-110496469	CD14_Mono	Raw Fragment Counts	0.460718
chr1:110619265-110619764	CD14_Mono	Raw Fragment Counts	0.409676
chr1:111755434-111755933	CD14_Mono	Raw Fragment Counts	0.420884
chr1:112369557-112370056	CD14_Mono	Raw Fragment Counts	0.460707
chr1:112369610-112370109	CD14_Mono	Raw Fragment Counts	0.4621
chr1:112369662-112370161	CD14_Mono	Raw Fragment Counts	0.461067
chr1:114346338-114346837	CD14_Mono	Raw Fragment Counts	0.414191
chr1:114346344-114346843	CD14_Mono	Raw Fragment Counts	0.414475
chr1:114346435-114346934	CD14_Mono	Raw Fragment Counts	0.409684
chr1:114346525-114347024	CD14_Mono	Raw Fragment Counts	0.410177
chr1:114346531-114347030	CD14_Mono	Raw Fragment Counts	0.410177
chr1:116138966-116139465	CD14_Mono	Raw Fragment Counts	0.510796
chr1:125179046-125179545	CD14_Mono	Raw Fragment Counts	2.48541
chr1:125179080-125179579	CD14_Mono	Raw Fragment Counts	2.48541
chr1:125179107-125179606	CD14_Mono	Raw Fragment Counts	2.48541
chr1:125179126-125179625	CD14_Mono	Raw Fragment Counts	2.48541
chr1:125179151-125179650	CD14_Mono	Raw Fragment Counts	2.48541
chr1:125182357-125182856	CD14_Mono	Raw Fragment Counts	6.70779
chr1:125182375-125182874	CD14_Mono	Raw Fragment Counts	6.70779
chr1:145845348-145845847	CD14_Mono	Raw Fragment Counts	0.443248
chr1:147627403-147627902	CD14_Mono	Raw Fragment Counts	0.519938
chr1:147627439-147627938	CD14_Mono	Raw Fragment Counts	0.520608
chr1:147627471-147627970	CD14_Mono	Raw Fragment Counts	0.522538
chr1:150979338-150979837	CD14_Mono	Raw Fragment Counts	0.431263
chr1:150979354-150979853	CD14_Mono	Raw Fragment Counts	0.430689
chr1:150979412-150979911	CD14_Mono	Raw Fragment Counts	0.432738
chr1:150979472-150979971	CD14_Mono	Raw Fragment Counts	0.433311
chr1:150979489-150979988	CD14_Mono	Raw Fragment Counts	0.434586
chr1:153494829-153495328	CD14_Mono	Raw Fragment Counts	0.503898
chr1:153677565-153678064	CD14_Mono	Raw Fragment Counts	0.507255
chr1:153677613-153678112	CD14_Mono	Raw Fragment Counts	0.508506
chr1:153677660-153678159	CD14_Mono	Raw Fragment Counts	0.504834
chr1:153749344-153749843	CD14_Mono	Raw Fragment Counts	0.449827
chr1:154324541-154325040	CD14_Mono	Raw Fragment Counts	0.503752
chr1:154559430-154559929	CD14_Mono	Raw Fragment Counts	0.430031
chr1:155017382-155017881	CD14_Mono	Raw Fragment Counts	0.444957
chr1:155017434-155017933	CD14_Mono	Raw Fragment Counts	0.446955
chr1:155017490-155017989	CD14_Mono	Raw Fragment Counts	0.449703
chr1:155050367-155050866	CD14_Mono	Raw Fragment Counts	0.440534
chr1:155061390-155061889	CD14_Mono	Raw Fragment Counts	0.438391
chr1:155061434-155061933	CD14_Mono	Raw Fragment Counts	0.437067
chr1:155061476-155061975	CD14_Mono	Raw Fragment Counts	0.439053
chr1:155091360-155091859	CD14_Mono	Raw Fragment Counts	0.446846
chr1:155167796-155168295	CD14_Mono	Raw Fragment Counts	0.436823
chr1:155250550-155251049	CD14_Mono	Raw Fragment Counts	0.418556
chr1:155250629-155251128	CD14_Mono	Raw Fragment Counts	0.421787
chr1:155250693-155251192	CD14_Mono	Raw Fragment Counts	0.421926
chr1:156096484-156096983	CD14_Mono	Raw Fragment Counts	0.406971
chr1:156096539-156097038	CD14_Mono	Raw Fragment Counts	0.405533
chr1:156096585-156097084	CD14_Mono	Raw Fragment Counts	0.408483
chr1:156130262-156130761	CD14_Mono	Raw Fragment Counts	0.478395
chr1:156659802-156660301	CD14_Mono	Raw Fragment Counts	0.443866
chr1:156659891-156660390	CD14_Mono	Raw Fragment Counts	0.448
chr1:156659975-156660474	CD14_Mono	Raw Fragment Counts	0.449599
chr1:156725683-156726182	CD14_Mono	Raw Fragment Counts	0.442473
chr1:156725725-156726224	CD14_Mono	Raw Fragment Counts	0.441966
chr1:156725771-156726270	CD14_Mono	Raw Fragment Counts	0.443025
chr1:157155946-157156445	CD14_Mono	Raw Fragment Counts	0.487416
chr1:157163582-157164081	CD14_Mono	Raw Fragment Counts	0.481693
chr1:158087256-158087755	CD14_Mono	Raw Fragment Counts	0.51242
chr1:159160937-159161436	CD14_Mono	Raw Fragment Counts	0.436991
chr1:159891415-159891914	CD14_Mono	Raw Fragment Counts	0.439305
chr1:159891489-159891988	CD14_Mono	Raw Fragment Counts	0.438851
chr1:159891568-159892067	CD14_Mono	Raw Fragment Counts	0.438584
chr1:159936290-159936789	CD14_Mono	Raw Fragment Counts	0.460515
chr1:159936346-159936845	CD14_Mono	Raw Fragment Counts	0.459514
chr1:159936399-159936898	CD14_Mono	Raw Fragment Counts	0.458932
chr1:160100912-160101411	CD14_Mono	Raw Fragment Counts	0.457291
chr1:164787251-164787750	CD14_Mono	Raw Fragment Counts	0.474781
chr1:167059040-167059539	CD14_Mono	Raw Fragment Counts	0.449617
chr1:167059085-167059584	CD14_Mono	Raw Fragment Counts	0.44509
chr1:167059136-167059635	CD14_Mono	Raw Fragment Counts	0.446937
chr1:167442078-167442577	CD14_Mono	Raw Fragment Counts	0.447704
chr1:167803272-167803771	CD14_Mono	Raw Fragment Counts	0.456516
chr1:175029611-175030110	CD14_Mono	Raw Fragment Counts	0.417092
chr1:175029643-175030142	CD14_Mono	Raw Fragment Counts	0.415826
chr1:175029689-175030188	CD14_Mono	Raw Fragment Counts	0.415418
chr1:178031751-178032250	CD14_Mono	Raw Fragment Counts	0.448503
chr1:178501664-178502163	CD14_Mono	Raw Fragment Counts	0.481562
chr1:178542408-178542907	CD14_Mono	Raw Fragment Counts	0.458605
chr1:179002570-179003069	CD14_Mono	Raw Fragment Counts	0.469618
chr1:179002607-179003106	CD14_Mono	Raw Fragment Counts	0.471692
chr1:179002652-179003151	CD14_Mono	Raw Fragment Counts	0.471509
chr1:180178768-180179267	CD14_Mono	Raw Fragment Counts	0.481878
chr1:181424772-181425271	CD14_Mono	Raw Fragment Counts	0.55033
chr1:181424834-181425333	CD14_Mono	Raw Fragment Counts	0.544997
chr1:181424913-181425412	CD14_Mono	Raw Fragment Counts	0.541081
chr1:182143051-182143550	CD14_Mono	Raw Fragment Counts	0.473332
chr1:182143102-182143601	CD14_Mono	Raw Fragment Counts	0.473767
chr1:182143144-182143643	CD14_Mono	Raw Fragment Counts	0.474649
chr1:186375222-186375721	CD14_Mono	Raw Fragment Counts	0.410434
chr1:186375280-186375779	CD14_Mono	Raw Fragment Counts	0.407563
chr1:186375336-186375835	CD14_Mono	Raw Fragment Counts	0.416289
chr1:201222783-201223282	CD14_Mono	Raw Fragment Counts	0.534602
chr1:201222828-201223327	CD14_Mono	Raw Fragment Counts	0.533343
chr1:201222867-201223366	CD14_Mono	Raw Fragment Counts	0.536358
chr1:201254486-201254985	CD14_Mono	Raw Fragment Counts	0.540849
chr1:201408086-201408585	CD14_Mono	Raw Fragment Counts	0.480244
chr1:201408133-201408632	CD14_Mono	Raw Fragment Counts	0.481968
chr1:201408190-201408689	CD14_Mono	Raw Fragment Counts	0.479832
chr1:201481991-201482490	CD14_Mono	Raw Fragment Counts	0.413499
chr1:201512834-201513333	CD14_Mono	Raw Fragment Counts	0.387886
chr1:201512895-201513394	CD14_Mono	Raw Fragment Counts	0.388051
chr1:201512958-201513457	CD14_Mono	Raw Fragment Counts	0.388236
chr1:201704133-201704632	CD14_Mono	Raw Fragment Counts	0.442651
chr1:201709412-201709911	CD14_Mono	Raw Fragment Counts	0.423166
chr1:202315544-202316043	CD14_Mono	Raw Fragment Counts	0.540782
chr1:203273010-203273509	CD14_Mono	Raw Fragment Counts	0.477625
chr1:203487687-203488186	CD14_Mono	Raw Fragment Counts	0.482747
chr1:203861145-203861644	CD14_Mono	Raw Fragment Counts	0.406069
chr1:203861191-203861690	CD14_Mono	Raw Fragment Counts	0.404611
chr1:203861243-203861742	CD14_Mono	Raw Fragment Counts	0.405555
chr1:204162365-204162864	CD14_Mono	Raw Fragment Counts	0.474734
chr1:204162418-204162917	CD14_Mono	Raw Fragment Counts	0.474869
chr1:204162471-204162970	CD14_Mono	Raw Fragment Counts	0.475365
chr1:204363587-204364086	CD14_Mono	Raw Fragment Counts	0.444756
chr1:204431254-204431753	CD14_Mono	Raw Fragment Counts	0.46937
chr1:204807089-204807588	CD14_Mono	Raw Fragment Counts	0.469597
chr1:204807150-204807649	CD14_Mono	Raw Fragment Counts	0.492901
chr1:204807213-204807712	CD14_Mono	Raw Fragment Counts	0.493337
chr1:204989189-204989688	CD14_Mono	Raw Fragment Counts	0.445462
chr1:204989239-204989738	CD14_Mono	Raw Fragment Counts	0.444323
chr1:204989286-204989785	CD14_Mono	Raw Fragment Counts	0.444746
chr1:205256066-205256565	CD14_Mono	Raw Fragment Counts	0.439449
chr1:205273352-205273851	CD14_Mono	Raw Fragment Counts	0.439131
chr1:205273403-205273902	CD14_Mono	Raw Fragment Counts	0.438945
chr1:205273444-205273943	CD14_Mono	Raw Fragment Counts	0.440209
chr1:205335476-205335975	CD14_Mono	Raw Fragment Counts	0.444081
chr1:205335542-205336041	CD14_Mono	Raw Fragment Counts	0.442811
chr1:205335603-205336102	CD14_Mono	Raw Fragment Counts	0.442698
chr1:205485425-205485924	CD14_Mono	Raw Fragment Counts	0.475384
chr1:205591710-205592209	CD14_Mono	Raw Fragment Counts	0.452768
chr1:205591766-205592265	CD14_Mono	Raw Fragment Counts	0.455285
chr1:205591815-205592314	CD14_Mono	Raw Fragment Counts	0.455858
chr1:205977281-205977780	CD14_Mono	Raw Fragment Counts	0.438798
chr1:205977322-205977821	CD14_Mono	Raw Fragment Counts	0.44058
chr1:205977369-205977868	CD14_Mono	Raw Fragment Counts	0.443162
chr1:206490009-206490508	CD14_Mono	Raw Fragment Counts	0.453926
chr1:206544720-206545219	CD14_Mono	Raw Fragment Counts	0.493384
chr1:207884994-207885493	CD14_Mono	Raw Fragment Counts	0.434633
chr1:209576639-209577138	CD14_Mono	Raw Fragment Counts	0.488201
chr1:209627582-209628081	CD14_Mono	Raw Fragment Counts	0.512023
chr1:212011888-212012387	CD14_Mono	Raw Fragment Counts	0.489255
chr1:212035042-212035541	CD14_Mono	Raw Fragment Counts	0.431821
chr1:212455808-212456307	CD14_Mono	Raw Fragment Counts	0.457207
chr1:212477080-212477579	CD14_Mono	Raw Fragment Counts	0.46261
chr1:223123594-223124093	CD14_Mono	Raw Fragment Counts	0.469218
chr1:223123633-223124132	CD14_Mono	Raw Fragment Counts	0.468744
chr1:223123677-223124176	CD14_Mono	Raw Fragment Counts	0.46664
chr1:225474787-225475286	CD14_Mono	Raw Fragment Counts	0.426199
chr1:225474816-225475315	CD14_Mono	Raw Fragment Counts	0.425864
chr1:225474876-225475375	CD14_Mono	Raw Fragment Counts	0.425647
chr1:226196913-226197412	CD14_Mono	Raw Fragment Counts	0.479259
chr1:226626351-226626850	CD14_Mono	Raw Fragment Counts	0.463229
chr1:226626411-226626910	CD14_Mono	Raw Fragment Counts	0.466302
chr1:226626460-226626959	CD14_Mono	Raw Fragment Counts	0.466145
chr1:226827991-226828490	CD14_Mono	Raw Fragment Counts	0.469351
chr1:227999290-227999789	CD14_Mono	Raw Fragment Counts	0.416761
chr1:230642081-230642580	CD14_Mono	Raw Fragment Counts	0.417617
chr1:231211254-231211753	CD14_Mono	Raw Fragment Counts	0.514472
chr1:234498954-234499453	CD14_Mono	Raw Fragment Counts	0.445382
chr1:234499002-234499501	CD14_Mono	Raw Fragment Counts	0.445862
chr1:234499046-234499545	CD14_Mono	Raw Fragment Counts	0.445396
chr1:235093750-235094249	CD14_Mono	Raw Fragment Counts	0.458678
chr1:235104060-235104559	CD14_Mono	Raw Fragment Counts	0.440393
chr1:235104118-235104617	CD14_Mono	Raw Fragment Counts	0.440355
chr1:235104165-235104664	CD14_Mono	Raw Fragment Counts	0.440242
chr1:235504494-235504993	CD14_Mono	Raw Fragment Counts	0.396641
chr10:4849528-4850027	CD14_Mono	Raw Fragment Counts	0.44018
chr10:4849601-4850100	CD14_Mono	Raw Fragment Counts	0.442457
chr10:4849660-4850159	CD14_Mono	Raw Fragment Counts	0.440641
chr10:6088530-6089029	CD14_Mono	Raw Fragment Counts	0.435062
chr10:6088609-6089108	CD14_Mono	Raw Fragment Counts	0.43848
chr10:6088700-6089199	CD14_Mono	Raw Fragment Counts	0.439754
chr10:13586615-13587114	CD14_Mono	Raw Fragment Counts	0.444107
chr10:13659916-13660415	CD14_Mono	Raw Fragment Counts	0.460009
chr10:24196372-24196871	CD14_Mono	Raw Fragment Counts	0.554893
chr10:27360507-27361006	CD14_Mono	Raw Fragment Counts	0.446524
chr10:28663779-28664278	CD14_Mono	Raw Fragment Counts	0.504524
chr10:29448953-29449452	CD14_Mono	Raw Fragment Counts	0.525877
chr10:29496316-29496815	CD14_Mono	Raw Fragment Counts	0.491862
chr10:29998276-29998775	CD14_Mono	Raw Fragment Counts	0.563258
chr10:30687608-30688107	CD14_Mono	Raw Fragment Counts	0.541215
chr10:30726715-30727214	CD14_Mono	Raw Fragment Counts	0.542172
chr10:35563243-35563742	CD14_Mono	Raw Fragment Counts	0.508327
chr10:43348394-43348893	CD14_Mono	Raw Fragment Counts	0.414151
chr10:44864766-44865265	CD14_Mono	Raw Fragment Counts	0.42409
chr10:46565472-46565971	CD14_Mono	Raw Fragment Counts	0.542914
chr10:46565529-46566028	CD14_Mono	Raw Fragment Counts	0.542914
chr10:46565592-46566091	CD14_Mono	Raw Fragment Counts	0.542914
chr10:47340500-47340999	CD14_Mono	Raw Fragment Counts	0.481976
chr10:64041057-64041556	CD14_Mono	Raw Fragment Counts	0.454686
chr10:64041127-64041626	CD14_Mono	Raw Fragment Counts	0.456721
chr10:64041184-64041683	CD14_Mono	Raw Fragment Counts	0.455816
chr10:69392462-69392961	CD14_Mono	Raw Fragment Counts	0.414579
chr10:69507747-69508246	CD14_Mono	Raw Fragment Counts	0.432522
chr10:69507788-69508287	CD14_Mono	Raw Fragment Counts	0.43198
chr10:69507845-69508344	CD14_Mono	Raw Fragment Counts	0.432495
chr10:69914590-69915089	CD14_Mono	Raw Fragment Counts	0.519465
chr10:70549796-70550295	CD14_Mono	Raw Fragment Counts	0.497932
chr10:70925604-70926103	CD14_Mono	Raw Fragment Counts	0.531662
chr10:71384151-71384650	CD14_Mono	Raw Fragment Counts	0.458841
chr10:72048402-72048901	CD14_Mono	Raw Fragment Counts	0.4415
chr10:72048470-72048969	CD14_Mono	Raw Fragment Counts	0.44127
chr10:72048539-72049038	CD14_Mono	Raw Fragment Counts	0.440741
chr10:72364158-72364657	CD14_Mono	Raw Fragment Counts	0.427406
chr10:72364208-72364707	CD14_Mono	Raw Fragment Counts	0.428808
chr10:72364256-72364755	CD14_Mono	Raw Fragment Counts	0.428208
chr10:73848963-73849462	CD14_Mono	Raw Fragment Counts	0.395872
chr10:75235767-75236266	CD14_Mono	Raw Fragment Counts	0.436549
chr10:75235779-75236278	CD14_Mono	Raw Fragment Counts	0.436857
chr10:75235855-75236354	CD14_Mono	Raw Fragment Counts	0.43767
chr10:75235922-75236421	CD14_Mono	Raw Fragment Counts	0.433004
chr10:75235926-75236425	CD14_Mono	Raw Fragment Counts	0.43289
chr10:77711313-77711812	CD14_Mono	Raw Fragment Counts	0.483864
chr10:77711363-77711862	CD14_Mono	Raw Fragment Counts	0.478445
chr10:77711408-77711907	CD14_Mono	Raw Fragment Counts	0.480009
chr10:78029400-78029899	CD14_Mono	Raw Fragment Counts	0.459598
chr10:80046778-80047277	CD14_Mono	Raw Fragment Counts	0.505325
chr10:80046817-80047316	CD14_Mono	Raw Fragment Counts	0.503941
chr10:80046853-80047352	CD14_Mono	Raw Fragment Counts	0.505583
chr10:80444627-80445126	CD14_Mono	Raw Fragment Counts	0.494286
chr10:86399731-86400230	CD14_Mono	Raw Fragment Counts	0.391643
chr10:86585364-86585863	CD14_Mono	Raw Fragment Counts	0.483576
chr10:86939248-86939747	CD14_Mono	Raw Fragment Counts	0.438826
chr10:86939324-86939823	CD14_Mono	Raw Fragment Counts	0.437336
chr10:86939396-86939895	CD14_Mono	Raw Fragment Counts	0.43985
chr10:87203332-87203831	CD14_Mono	Raw Fragment Counts	0.450207
chr10:87203383-87203882	CD14_Mono	Raw Fragment Counts	0.449894
chr10:87203433-87203932	CD14_Mono	Raw Fragment Counts	0.448126
chr10:95430268-95430767	CD14_Mono	Raw Fragment Counts	0.540223
chr10:95430317-95430816	CD14_Mono	Raw Fragment Counts	0.539572
chr10:95430356-95430855	CD14_Mono	Raw Fragment Counts	0.541286
chr10:95693893-95694392	CD14_Mono	Raw Fragment Counts	0.408748
chr10:95693941-95694440	CD14_Mono	Raw Fragment Counts	0.410454
chr10:95694005-95694504	CD14_Mono	Raw Fragment Counts	0.41246
chr10:96229472-96229971	CD14_Mono	Raw Fragment Counts	0.45125
chr10:96375164-96375663	CD14_Mono	Raw Fragment Counts	0.432807
chr10:96375219-96375718	CD14_Mono	Raw Fragment Counts	0.432013
chr10:96375284-96375783	CD14_Mono	Raw Fragment Counts	0.431714
chr10:97037292-97037791	CD14_Mono	Raw Fragment Counts	0.49132
chr10:97210428-97210927	CD14_Mono	Raw Fragment Counts	0.521202
chr10:97914671-97915170	CD14_Mono	Raw Fragment Counts	0.53511
chr10:100433732-100434231	CD14_Mono	Raw Fragment Counts	0.465218
chr10:100535549-100536048	CD14_Mono	Raw Fragment Counts	0.424085
chr10:102132383-102132882	CD14_Mono	Raw Fragment Counts	0.412328
chr10:102229650-102230149	CD14_Mono	Raw Fragment Counts	0.47396
chr10:102229698-102230197	CD14_Mono	Raw Fragment Counts	0.470477
chr10:102229740-102230239	CD14_Mono	Raw Fragment Counts	0.469342
chr10:102393768-102394267	CD14_Mono	Raw Fragment Counts	0.420092
chr10:102393817-102394316	CD14_Mono	Raw Fragment Counts	0.417379
chr10:102393867-102394366	CD14_Mono	Raw Fragment Counts	0.41687
chr10:102503543-102504042	CD14_Mono	Raw Fragment Counts	0.411537
chr10:104291257-104291756	CD14_Mono	Raw Fragment Counts	0.440017
chr10:104291336-104291835	CD14_Mono	Raw Fragment Counts	0.440349
chr10:104291416-104291915	CD14_Mono	Raw Fragment Counts	0.440863
chr10:109852371-109852870	CD14_Mono	Raw Fragment Counts	0.579744
chr10:109884101-109884600	CD14_Mono	Raw Fragment Counts	0.443482
chr10:112140101-112140600	CD14_Mono	Raw Fragment Counts	0.503023
chr10:113563395-113563894	CD14_Mono	Raw Fragment Counts	0.467885
chr10:116796862-116797361	CD14_Mono	Raw Fragment Counts	0.515959
chr10:117216546-117217045	CD14_Mono	Raw Fragment Counts	0.43446
chr10:119445274-119445773	CD14_Mono	Raw Fragment Counts	0.47179
chr10:119686405-119686904	CD14_Mono	Raw Fragment Counts	0.497734
chr10:122267991-122268490	CD14_Mono	Raw Fragment Counts	0.55631
chr10:128011255-128011754	CD14_Mono	Raw Fragment Counts	0.420825
chr10:132654611-132655110	CD14_Mono	Raw Fragment Counts	0.473556
chr11:180160-180659	CD14_Mono	Raw Fragment Counts	9.53939
chr11:2400168-2400667	CD14_Mono	Raw Fragment Counts	0.392616
chr11:2532692-2533191	CD14_Mono	Raw Fragment Counts	0.434741
chr11:2888306-2888805	CD14_Mono	Raw Fragment Counts	0.449403
chr11:3091659-3092158	CD14_Mono	Raw Fragment Counts	0.4583
chr11:3091715-3092214	CD14_Mono	Raw Fragment Counts	0.45973
chr11:3091774-3092273	CD14_Mono	Raw Fragment Counts	0.459825
chr11:3454776-3455275	CD14_Mono	Raw Fragment Counts	0.621022
chr11:6353337-6353836	CD14_Mono	Raw Fragment Counts	0.487444
chr11:9137674-9138173	CD14_Mono	Raw Fragment Counts	0.468077
chr11:10307713-10308212	CD14_Mono	Raw Fragment Counts	0.433309
chr11:10735721-10736220	CD14_Mono	Raw Fragment Counts	0.448925
chr11:16606140-16606639	CD14_Mono	Raw Fragment Counts	0.468713
chr11:16788269-16788768	CD14_Mono	Raw Fragment Counts	0.424385
chr11:16788311-16788810	CD14_Mono	Raw Fragment Counts	0.42357
chr11:16788346-16788845	CD14_Mono	Raw Fragment Counts	0.425955
chr11:20386985-20387484	CD14_Mono	Raw Fragment Counts	0.441323
chr11:33065515-33066014	CD14_Mono	Raw Fragment Counts	0.500316
chr11:35485605-35486104	CD14_Mono	Raw Fragment Counts	0.545295
chr11:35485639-35486138	CD14_Mono	Raw Fragment Counts	0.545786
chr11:35485674-35486173	CD14_Mono	Raw Fragment Counts	0.545083
chr11:36510103-36510602	CD14_Mono	Raw Fragment Counts	0.43508
chr11:36746949-36747448	CD14_Mono	Raw Fragment Counts	0.426407
chr11:36747015-36747514	CD14_Mono	Raw Fragment Counts	0.426373
chr11:36747081-36747580	CD14_Mono	Raw Fragment Counts	0.42613
chr11:45371141-45371640	CD14_Mono	Raw Fragment Counts	0.558844
chr11:45655184-45655683	CD14_Mono	Raw Fragment Counts	0.562597
chr11:45771877-45772376	CD14_Mono	Raw Fragment Counts	0.43736
chr11:46239067-46239566	CD14_Mono	Raw Fragment Counts	0.443936
chr11:46308483-46308982	CD14_Mono	Raw Fragment Counts	0.425275
chr11:47153026-47153525	CD14_Mono	Raw Fragment Counts	0.483083
chr11:48172770-48173269	CD14_Mono	Raw Fragment Counts	0.551869
chr11:57457256-57457755	CD14_Mono	Raw Fragment Counts	0.440262
chr11:57568045-57568544	CD14_Mono	Raw Fragment Counts	0.417215
chr11:57568096-57568595	CD14_Mono	Raw Fragment Counts	0.423493
chr11:57568144-57568643	CD14_Mono	Raw Fragment Counts	0.424242
chr11:58653934-58654433	CD14_Mono	Raw Fragment Counts	0.461889
chr11:59135788-59136287	CD14_Mono	Raw Fragment Counts	0.411999
chr11:59135799-59136298	CD14_Mono	Raw Fragment Counts	0.413071
chr11:59135845-59136344	CD14_Mono	Raw Fragment Counts	0.411844
chr11:60830944-60831443	CD14_Mono	Raw Fragment Counts	0.451031
chr11:61129632-61130131	CD14_Mono	Raw Fragment Counts	0.435151
chr11:61129767-61130266	CD14_Mono	Raw Fragment Counts	0.431898
chr11:61336133-61336632	CD14_Mono	Raw Fragment Counts	0.449766
chr11:61516859-61517358	CD14_Mono	Raw Fragment Counts	0.56639
chr11:61638358-61638857	CD14_Mono	Raw Fragment Counts	0.475528
chr11:61733354-61733853	CD14_Mono	Raw Fragment Counts	0.421341
chr11:61899038-61899537	CD14_Mono	Raw Fragment Counts	0.41328
chr11:62311082-62311581	CD14_Mono	Raw Fragment Counts	0.463706
chr11:62542686-62543185	CD14_Mono	Raw Fragment Counts	0.448182
chr11:62786433-62786932	CD14_Mono	Raw Fragment Counts	0.434293
chr11:62905899-62906398	CD14_Mono	Raw Fragment Counts	0.495555
chr11:64553404-64553903	CD14_Mono	Raw Fragment Counts	0.471929
chr11:64723392-64723891	CD14_Mono	Raw Fragment Counts	0.466894
chr11:64847038-64847537	CD14_Mono	Raw Fragment Counts	0.437615
chr11:65711673-65712172	CD14_Mono	Raw Fragment Counts	0.438314
chr11:65818129-65818628	CD14_Mono	Raw Fragment Counts	0.421116
chr11:65884590-65885089	CD14_Mono	Raw Fragment Counts	0.412398
chr11:65988920-65989419	CD14_Mono	Raw Fragment Counts	0.429046
chr11:66222601-66223100	CD14_Mono	Raw Fragment Counts	0.441889
chr11:66282357-66282856	CD14_Mono	Raw Fragment Counts	0.429723
chr11:66282395-66282894	CD14_Mono	Raw Fragment Counts	0.429887
chr11:66282440-66282939	CD14_Mono	Raw Fragment Counts	0.429429
chr11:66408277-66408776	CD14_Mono	Raw Fragment Counts	0.426243
chr11:66408347-66408846	CD14_Mono	Raw Fragment Counts	0.426055
chr11:66408423-66408922	CD14_Mono	Raw Fragment Counts	0.428472
chr11:66694553-66695052	CD14_Mono	Raw Fragment Counts	0.389029
chr11:66694602-66695101	CD14_Mono	Raw Fragment Counts	0.390624
chr11:66694648-66695147	CD14_Mono	Raw Fragment Counts	0.391521
chr11:67262608-67263107	CD14_Mono	Raw Fragment Counts	0.488826
chr11:67317460-67317959	CD14_Mono	Raw Fragment Counts	0.430527
chr11:67317504-67318003	CD14_Mono	Raw Fragment Counts	0.427298
chr11:67317552-67318051	CD14_Mono	Raw Fragment Counts	0.435754
chr11:67382434-67382933	CD14_Mono	Raw Fragment Counts	0.436508
chr11:67382488-67382987	CD14_Mono	Raw Fragment Counts	0.436966
chr11:67506007-67506506	CD14_Mono	Raw Fragment Counts	0.402545
chr11:67506044-67506543	CD14_Mono	Raw Fragment Counts	0.402138
chr11:67506094-67506593	CD14_Mono	Raw Fragment Counts	0.399618
chr11:67792184-67792683	CD14_Mono	Raw Fragment Counts	0.497606
chr11:68297626-68298125	CD14_Mono	Raw Fragment Counts	0.430377
chr11:68297675-68298174	CD14_Mono	Raw Fragment Counts	0.429773
chr11:68297727-68298226	CD14_Mono	Raw Fragment Counts	0.429095
chr11:68447164-68447663	CD14_Mono	Raw Fragment Counts	0.435839
chr11:69101277-69101776	CD14_Mono	Raw Fragment Counts	0.487697
chr11:69101326-69101825	CD14_Mono	Raw Fragment Counts	0.48966
chr11:69101372-69101871	CD14_Mono	Raw Fragment Counts	0.487766
chr11:69670172-69670671	CD14_Mono	Raw Fragment Counts	0.47116
chr11:69888489-69888988	CD14_Mono	Raw Fragment Counts	0.646942
chr11:70196005-70196504	CD14_Mono	Raw Fragment Counts	0.489857
chr11:70196042-70196541	CD14_Mono	Raw Fragment Counts	0.490312
chr11:70196082-70196581	CD14_Mono	Raw Fragment Counts	0.491924
chr11:72025043-72025542	CD14_Mono	Raw Fragment Counts	0.426443
chr11:72434036-72434535	CD14_Mono	Raw Fragment Counts	0.456493
chr11:72471236-72471735	CD14_Mono	Raw Fragment Counts	0.494396
chr11:73289350-73289849	CD14_Mono	Raw Fragment Counts	0.493692
chr11:73289393-73289892	CD14_Mono	Raw Fragment Counts	0.48691
chr11:73289444-73289943	CD14_Mono	Raw Fragment Counts	0.48204
chr11:73351065-73351564	CD14_Mono	Raw Fragment Counts	0.44243
chr11:73351118-73351617	CD14_Mono	Raw Fragment Counts	0.445257
chr11:73351164-73351663	CD14_Mono	Raw Fragment Counts	0.443685
chr11:73660876-73661375	CD14_Mono	Raw Fragment Counts	0.424516
chr11:75022821-75023320	CD14_Mono	Raw Fragment Counts	0.454737
chr11:75248509-75249008	CD14_Mono	Raw Fragment Counts	0.422201
chr11:75248582-75249081	CD14_Mono	Raw Fragment Counts	0.422322
chr11:75248653-75249152	CD14_Mono	Raw Fragment Counts	0.422049
chr11:75280036-75280535	CD14_Mono	Raw Fragment Counts	0.432438
chr11:75280088-75280587	CD14_Mono	Raw Fragment Counts	0.432896
chr11:75280136-75280635	CD14_Mono	Raw Fragment Counts	0.43555
chr11:75384379-75384878	CD14_Mono	Raw Fragment Counts	0.440587
chr11:75384425-75384924	CD14_Mono	Raw Fragment Counts	0.440851
chr11:75384465-75384964	CD14_Mono	Raw Fragment Counts	0.441279
chr11:75445257-75445756	CD14_Mono	Raw Fragment Counts	0.490987
chr11:76721695-76722194	CD14_Mono	Raw Fragment Counts	0.40925
chr11:76919807-76920306	CD14_Mono	Raw Fragment Counts	0.497585
chr11:77091091-77091590	CD14_Mono	Raw Fragment Counts	0.436558
chr11:77091139-77091638	CD14_Mono	Raw Fragment Counts	0.440603
chr11:78046095-78046594	CD14_Mono	Raw Fragment Counts	0.441886
chr11:78046127-78046626	CD14_Mono	Raw Fragment Counts	0.442005
chr11:78046155-78046654	CD14_Mono	Raw Fragment Counts	0.441682
chr11:78645151-78645650	CD14_Mono	Raw Fragment Counts	0.478169
chr11:86608303-86608802	CD14_Mono	Raw Fragment Counts	0.473449
chr11:87352680-87353179	CD14_Mono	Raw Fragment Counts	0.492252
chr11:88544295-88544794	CD14_Mono	Raw Fragment Counts	0.474805
chr11:96343039-96343538	CD14_Mono	Raw Fragment Counts	0.436538
chr11:96343098-96343597	CD14_Mono	Raw Fragment Counts	0.435587
chr11:117426153-117426652	CD14_Mono	Raw Fragment Counts	0.535415
chr11:118198223-118198722	CD14_Mono	Raw Fragment Counts	0.47827
chr11:118659347-118659846	CD14_Mono	Raw Fragment Counts	0.496244
chr11:118659381-118659880	CD14_Mono	Raw Fragment Counts	0.497226
chr11:118659436-118659935	CD14_Mono	Raw Fragment Counts	0.500212
chr11:118690064-118690563	CD14_Mono	Raw Fragment Counts	0.548195
chr11:118956443-118956942	CD14_Mono	Raw Fragment Counts	0.442021
chr11:118956493-118956992	CD14_Mono	Raw Fragment Counts	0.44174
chr11:118956544-118957043	CD14_Mono	Raw Fragment Counts	0.442021
chr11:119533757-119534256	CD14_Mono	Raw Fragment Counts	0.444641
chr11:120108089-120108588	CD14_Mono	Raw Fragment Counts	0.52923
chr11:120108133-120108632	CD14_Mono	Raw Fragment Counts	0.531548
chr11:120108182-120108681	CD14_Mono	Raw Fragment Counts	0.536992
chr11:122202874-122203373	CD14_Mono	Raw Fragment Counts	0.501049
chr11:123247139-123247638	CD14_Mono	Raw Fragment Counts	0.543305
chr11:123511134-123511633	CD14_Mono	Raw Fragment Counts	0.43412
chr11:123511172-123511671	CD14_Mono	Raw Fragment Counts	0.433903
chr11:123511211-123511710	CD14_Mono	Raw Fragment Counts	0.433916
chr11:125404811-125405310	CD14_Mono	Raw Fragment Counts	0.48261
chr11:129364001-129364500	CD14_Mono	Raw Fragment Counts	0.436875
chr11:129364069-129364568	CD14_Mono	Raw Fragment Counts	0.436347
chr11:129364135-129364634	CD14_Mono	Raw Fragment Counts	0.436722
chr11:129750711-129751210	CD14_Mono	Raw Fragment Counts	0.421489
chr11:129750768-129751267	CD14_Mono	Raw Fragment Counts	0.42283
chr11:129750835-129751334	CD14_Mono	Raw Fragment Counts	0.422525
chr11:130213002-130213501	CD14_Mono	Raw Fragment Counts	0.455192
chr11:130861825-130862324	CD14_Mono	Raw Fragment Counts	0.43254
chr11:130861889-130862388	CD14_Mono	Raw Fragment Counts	0.432321
chr11:130861953-130862452	CD14_Mono	Raw Fragment Counts	0.430318
chr12:452959-453458	CD14_Mono	Raw Fragment Counts	0.522829
chr12:453059-453558	CD14_Mono	Raw Fragment Counts	0.558407
chr12:3073340-3073839	CD14_Mono	Raw Fragment Counts	0.439426
chr12:4604573-4605072	CD14_Mono	Raw Fragment Counts	0.469257
chr12:5988509-5989008	CD14_Mono	Raw Fragment Counts	0.410587
chr12:6825480-6825979	CD14_Mono	Raw Fragment Counts	0.413695
chr12:6825523-6826022	CD14_Mono	Raw Fragment Counts	0.413523
chr12:6825562-6826061	CD14_Mono	Raw Fragment Counts	0.412244
chr12:6835615-6836114	CD14_Mono	Raw Fragment Counts	0.507194
chr12:6937938-6938437	CD14_Mono	Raw Fragment Counts	0.440214
chr12:8231572-8232071	CD14_Mono	Raw Fragment Counts	0.580165
chr12:8231631-8232130	CD14_Mono	Raw Fragment Counts	0.573141
chr12:8231693-8232192	CD14_Mono	Raw Fragment Counts	0.581158
chr12:8237401-8237900	CD14_Mono	Raw Fragment Counts	0.470845
chr12:9331021-9331520	CD14_Mono	Raw Fragment Counts	0.492398
chr12:9331066-9331565	CD14_Mono	Raw Fragment Counts	0.491765
chr12:9331114-9331613	CD14_Mono	Raw Fragment Counts	0.490373
chr12:11486522-11487021	CD14_Mono	Raw Fragment Counts	0.446876
chr12:12813018-12813517	CD14_Mono	Raw Fragment Counts	0.438888
chr12:12916154-12916653	CD14_Mono	Raw Fragment Counts	0.439777
chr12:14630061-14630560	CD14_Mono	Raw Fragment Counts	0.463351
chr12:26884842-26885341	CD14_Mono	Raw Fragment Counts	0.452829
chr12:26884881-26885380	CD14_Mono	Raw Fragment Counts	0.450741
chr12:26884920-26885419	CD14_Mono	Raw Fragment Counts	0.449715
chr12:40107475-40107974	CD14_Mono	Raw Fragment Counts	0.467258
chr12:44948667-44949166	CD14_Mono	Raw Fragment Counts	0.530195
chr12:47742170-47742669	CD14_Mono	Raw Fragment Counts	0.541917
chr12:47779234-47779733	CD14_Mono	Raw Fragment Counts	0.448634
chr12:48814493-48814992	CD14_Mono	Raw Fragment Counts	0.45316
chr12:48814522-48815021	CD14_Mono	Raw Fragment Counts	0.453952
chr12:48814565-48815064	CD14_Mono	Raw Fragment Counts	0.453603
chr12:49235095-49235594	CD14_Mono	Raw Fragment Counts	0.473375
chr12:49644490-49644989	CD14_Mono	Raw Fragment Counts	0.452701
chr12:49707486-49707985	CD14_Mono	Raw Fragment Counts	0.416724
chr12:49741040-49741539	CD14_Mono	Raw Fragment Counts	0.417353
chr12:50055925-50056424	CD14_Mono	Raw Fragment Counts	0.51313
chr12:51047612-51048111	CD14_Mono	Raw Fragment Counts	0.427821
chr12:51047655-51048154	CD14_Mono	Raw Fragment Counts	0.421249
chr12:51047702-51048201	CD14_Mono	Raw Fragment Counts	0.411651
chr12:51341339-51341838	CD14_Mono	Raw Fragment Counts	0.51167
chr12:51531851-51532350	CD14_Mono	Raw Fragment Counts	0.494784
chr12:51980264-51980763	CD14_Mono	Raw Fragment Counts	0.447957
chr12:52327366-52327865	CD14_Mono	Raw Fragment Counts	0.419454
chr12:52327424-52327923	CD14_Mono	Raw Fragment Counts	0.419885
chr12:52327471-52327970	CD14_Mono	Raw Fragment Counts	0.419763
chr12:52980791-52981290	CD14_Mono	Raw Fragment Counts	0.456239
chr12:53099363-53099862	CD14_Mono	Raw Fragment Counts	0.436397
chr12:53159265-53159764	CD14_Mono	Raw Fragment Counts	0.460877
chr12:53159308-53159807	CD14_Mono	Raw Fragment Counts	0.462166
chr12:53159351-53159850	CD14_Mono	Raw Fragment Counts	0.462801
chr12:53321395-53321894	CD14_Mono	Raw Fragment Counts	0.429739
chr12:53321447-53321946	CD14_Mono	Raw Fragment Counts	0.432598
chr12:53321496-53321995	CD14_Mono	Raw Fragment Counts	0.449202
chr12:53675912-53676411	CD14_Mono	Raw Fragment Counts	0.421822
chr12:53675970-53676469	CD14_Mono	Raw Fragment Counts	0.419862
chr12:53676027-53676526	CD14_Mono	Raw Fragment Counts	0.417982
chr12:53701708-53702207	CD14_Mono	Raw Fragment Counts	0.457894
chr12:53746482-53746981	CD14_Mono	Raw Fragment Counts	0.435445
chr12:53746559-53747058	CD14_Mono	Raw Fragment Counts	0.435819
chr12:53746634-53747133	CD14_Mono	Raw Fragment Counts	0.435088
chr12:54032492-54032991	CD14_Mono	Raw Fragment Counts	0.523944
chr12:54201221-54201720	CD14_Mono	Raw Fragment Counts	0.430193
chr12:54201255-54201754	CD14_Mono	Raw Fragment Counts	0.430022
chr12:54201295-54201794	CD14_Mono	Raw Fragment Counts	0.429256
chr12:54207687-54208186	CD14_Mono	Raw Fragment Counts	0.447084
chr12:54207731-54208230	CD14_Mono	Raw Fragment Counts	0.447696
chr12:54207772-54208271	CD14_Mono	Raw Fragment Counts	0.447963
chr12:54214589-54215088	CD14_Mono	Raw Fragment Counts	0.404661
chr12:54214651-54215150	CD14_Mono	Raw Fragment Counts	0.40545
chr12:54214711-54215210	CD14_Mono	Raw Fragment Counts	0.405029
chr12:54399175-54399674	CD14_Mono	Raw Fragment Counts	0.430282
chr12:54399223-54399722	CD14_Mono	Raw Fragment Counts	0.430041
chr12:54399271-54399770	CD14_Mono	Raw Fragment Counts	0.431167
chr12:54579642-54580141	CD14_Mono	Raw Fragment Counts	0.434171
chr12:56987468-56987967	CD14_Mono	Raw Fragment Counts	0.482026
chr12:57239002-57239501	CD14_Mono	Raw Fragment Counts	0.421763
chr12:57239068-57239567	CD14_Mono	Raw Fragment Counts	0.422349
chr12:57782438-57782937	CD14_Mono	Raw Fragment Counts	0.428995
chr12:57905202-57905701	CD14_Mono	Raw Fragment Counts	0.427024
chr12:57905266-57905765	CD14_Mono	Raw Fragment Counts	0.428165
chr12:57905338-57905837	CD14_Mono	Raw Fragment Counts	0.427879
chr12:65556658-65557157	CD14_Mono	Raw Fragment Counts	0.491715
chr12:69290861-69291360	CD14_Mono	Raw Fragment Counts	0.435882
chr12:69290919-69291418	CD14_Mono	Raw Fragment Counts	0.435994
chr12:69290980-69291479	CD14_Mono	Raw Fragment Counts	0.435341
chr12:77010825-77011324	CD14_Mono	Raw Fragment Counts	0.538018
chr12:77010873-77011372	CD14_Mono	Raw Fragment Counts	0.538695
chr12:77010914-77011413	CD14_Mono	Raw Fragment Counts	0.536895
chr12:82358491-82358990	CD14_Mono	Raw Fragment Counts	0.402888
chr12:82358576-82359075	CD14_Mono	Raw Fragment Counts	0.411622
chr12:82358670-82359169	CD14_Mono	Raw Fragment Counts	0.418373
chr12:106224048-106224547	CD14_Mono	Raw Fragment Counts	0.425835
chr12:109093270-109093769	CD14_Mono	Raw Fragment Counts	0.437362
chr12:109093318-109093817	CD14_Mono	Raw Fragment Counts	0.438511
chr12:109093363-109093862	CD14_Mono	Raw Fragment Counts	0.438685
chr12:109427955-109428454	CD14_Mono	Raw Fragment Counts	0.488011
chr12:109775210-109775709	CD14_Mono	Raw Fragment Counts	0.488787
chr12:109805222-109805721	CD14_Mono	Raw Fragment Counts	0.53048
chr12:109845174-109845673	CD14_Mono	Raw Fragment Counts	0.421411
chr12:109845230-109845729	CD14_Mono	Raw Fragment Counts	0.42463
chr12:109845283-109845782	CD14_Mono	Raw Fragment Counts	0.426566
chr12:110887889-110888388	CD14_Mono	Raw Fragment Counts	0.419776
chr12:110887940-110888439	CD14_Mono	Raw Fragment Counts	0.417947
chr12:110887985-110888484	CD14_Mono	Raw Fragment Counts	0.419249
chr12:110894309-110894808	CD14_Mono	Raw Fragment Counts	0.481829
chr12:110936969-110937468	CD14_Mono	Raw Fragment Counts	0.497086
chr12:110936993-110937492	CD14_Mono	Raw Fragment Counts	0.496496
chr12:110937036-110937535	CD14_Mono	Raw Fragment Counts	0.493886
chr12:111396805-111397304	CD14_Mono	Raw Fragment Counts	0.418257
chr12:111396864-111397363	CD14_Mono	Raw Fragment Counts	0.422715
chr12:111396910-111397409	CD14_Mono	Raw Fragment Counts	0.428692
chr12:112992696-112993195	CD14_Mono	Raw Fragment Counts	0.482552
chr12:112992764-112993263	CD14_Mono	Raw Fragment Counts	0.481768
chr12:113174314-113174813	CD14_Mono	Raw Fragment Counts	0.434303
chr12:113980455-113980954	CD14_Mono	Raw Fragment Counts	0.539701
chr12:117837166-117837665	CD14_Mono	Raw Fragment Counts	0.57854
chr12:118376016-118376515	CD14_Mono	Raw Fragment Counts	0.434976
chr12:120086772-120087271	CD14_Mono	Raw Fragment Counts	0.42797
chr12:120086817-120087316	CD14_Mono	Raw Fragment Counts	0.430979
chr12:120086870-120087369	CD14_Mono	Raw Fragment Counts	0.43536
chr12:120201059-120201558	CD14_Mono	Raw Fragment Counts	0.428456
chr12:120201099-120201598	CD14_Mono	Raw Fragment Counts	0.428457
chr12:120201142-120201641	CD14_Mono	Raw Fragment Counts	0.428044
chr12:120228274-120228773	CD14_Mono	Raw Fragment Counts	0.43449
chr12:120430376-120430875	CD14_Mono	Raw Fragment Counts	0.42525
chr12:120583333-120583832	CD14_Mono	Raw Fragment Counts	0.453853
chr12:121499817-121500316	CD14_Mono	Raw Fragment Counts	0.452868
chr12:121794069-121794568	CD14_Mono	Raw Fragment Counts	0.42312
chr12:121794126-121794625	CD14_Mono	Raw Fragment Counts	0.42289
chr12:121794184-121794683	CD14_Mono	Raw Fragment Counts	0.420179
chr12:122054206-122054705	CD14_Mono	Raw Fragment Counts	0.424173
chr12:122054251-122054750	CD14_Mono	Raw Fragment Counts	0.423481
chr12:122054298-122054797	CD14_Mono	Raw Fragment Counts	0.42296
chr12:125183083-125183582	CD14_Mono	Raw Fragment Counts	0.510371
chr13:20163318-20163817	CD14_Mono	Raw Fragment Counts	0.532581
chr13:24968297-24968796	CD14_Mono	Raw Fragment Counts	0.729224
chr13:26930186-26930685	CD14_Mono	Raw Fragment Counts	0.447886
chr13:26930242-26930741	CD14_Mono	Raw Fragment Counts	0.449863
chr13:29362938-29363437	CD14_Mono	Raw Fragment Counts	0.690707
chr13:29472298-29472797	CD14_Mono	Raw Fragment Counts	0.454976
chr13:48037788-48038287	CD14_Mono	Raw Fragment Counts	0.410131
chr13:48037844-48038343	CD14_Mono	Raw Fragment Counts	0.417154
chr13:48037900-48038399	CD14_Mono	Raw Fragment Counts	0.415972
chr13:48094900-48095399	CD14_Mono	Raw Fragment Counts	0.423683
chr13:48094968-48095467	CD14_Mono	Raw Fragment Counts	0.420733
chr13:48095032-48095531	CD14_Mono	Raw Fragment Counts	0.419585
chr13:51286294-51286793	CD14_Mono	Raw Fragment Counts	0.526561
chr13:51286336-51286835	CD14_Mono	Raw Fragment Counts	0.529112
chr13:51286380-51286879	CD14_Mono	Raw Fragment Counts	0.530675
chr13:52450457-52450956	CD14_Mono	Raw Fragment Counts	0.407092
chr13:52450542-52451041	CD14_Mono	Raw Fragment Counts	0.406894
chr13:52450569-52451068	CD14_Mono	Raw Fragment Counts	0.405654
chr13:98445280-98445779	CD14_Mono	Raw Fragment Counts	0.480852
chr13:99176505-99177004	CD14_Mono	Raw Fragment Counts	0.482494
chr13:99436739-99437238	CD14_Mono	Raw Fragment Counts	0.453948
chr13:99436802-99437301	CD14_Mono	Raw Fragment Counts	0.454288
chr13:99436875-99437374	CD14_Mono	Raw Fragment Counts	0.455853
chr13:112942600-112943099	CD14_Mono	Raw Fragment Counts	0.425395
chr13:112942645-112943144	CD14_Mono	Raw Fragment Counts	0.425764
chr13:112942691-112943190	CD14_Mono	Raw Fragment Counts	0.42588
chr13:114226673-114227172	CD14_Mono	Raw Fragment Counts	0.426702
chr14:20305772-20306271	CD14_Mono	Raw Fragment Counts	0.462225
chr14:21092348-21092847	CD14_Mono	Raw Fragment Counts	0.430433
chr14:21092409-21092908	CD14_Mono	Raw Fragment Counts	0.431093
chr14:21092475-21092974	CD14_Mono	Raw Fragment Counts	0.43144
chr14:22556879-22557378	CD14_Mono	Raw Fragment Counts	0.47349
chr14:22557097-22557596	CD14_Mono	Raw Fragment Counts	0.481925
chr14:22852971-22853470	CD14_Mono	Raw Fragment Counts	0.447295
chr14:22853010-22853509	CD14_Mono	Raw Fragment Counts	0.450363
chr14:22872443-22872942	CD14_Mono	Raw Fragment Counts	0.572196
chr14:22872493-22872992	CD14_Mono	Raw Fragment Counts	0.564602
chr14:22872536-22873035	CD14_Mono	Raw Fragment Counts	0.574207
chr14:23120655-23121154	CD14_Mono	Raw Fragment Counts	0.44141
chr14:23120717-23121216	CD14_Mono	Raw Fragment Counts	0.440748
chr14:23120782-23121281	CD14_Mono	Raw Fragment Counts	0.440004
chr14:23953950-23954449	CD14_Mono	Raw Fragment Counts	0.507586
chr14:24431683-24432182	CD14_Mono	Raw Fragment Counts	0.422977
chr14:24678844-24679343	CD14_Mono	Raw Fragment Counts	0.435985
chr14:49861914-49862413	CD14_Mono	Raw Fragment Counts	0.461654
chr14:49861983-49862482	CD14_Mono	Raw Fragment Counts	0.460921
chr14:49862046-49862545	CD14_Mono	Raw Fragment Counts	0.45663
chr14:55270974-55271473	CD14_Mono	Raw Fragment Counts	0.403368
chr14:55271024-55271523	CD14_Mono	Raw Fragment Counts	0.405452
chr14:55271072-55271571	CD14_Mono	Raw Fragment Counts	0.409908
chr14:68843888-68844387	CD14_Mono	Raw Fragment Counts	0.474225
chr14:69129207-69129706	CD14_Mono	Raw Fragment Counts	0.49867
chr14:69726885-69727384	CD14_Mono	Raw Fragment Counts	0.451259
chr14:70817546-70818045	CD14_Mono	Raw Fragment Counts	0.437263
chr14:70817587-70818086	CD14_Mono	Raw Fragment Counts	0.437373
chr14:70817633-70818132	CD14_Mono	Raw Fragment Counts	0.437097
chr14:74251464-74251963	CD14_Mono	Raw Fragment Counts	0.444878
chr14:74257370-74257869	CD14_Mono	Raw Fragment Counts	0.42114
chr14:74362254-74362753	CD14_Mono	Raw Fragment Counts	0.466811
chr14:75296026-75296525	CD14_Mono	Raw Fragment Counts	0.504292
chr14:76913525-76914024	CD14_Mono	Raw Fragment Counts	0.529681
chr14:77862127-77862626	CD14_Mono	Raw Fragment Counts	0.562286
chr14:81170504-81171003	CD14_Mono	Raw Fragment Counts	0.448514
chr14:90235278-90235777	CD14_Mono	Raw Fragment Counts	0.490412
chr14:90399398-90399897	CD14_Mono	Raw Fragment Counts	0.437075
chr14:90399474-90399973	CD14_Mono	Raw Fragment Counts	0.436918
chr14:90399540-90400039	CD14_Mono	Raw Fragment Counts	0.43775
chr14:90697524-90698023	CD14_Mono	Raw Fragment Counts	0.491038
chr14:91323518-91324017	CD14_Mono	Raw Fragment Counts	0.449361
chr14:91418726-91419225	CD14_Mono	Raw Fragment Counts	0.43085
chr14:93892879-93893378	CD14_Mono	Raw Fragment Counts	0.576425
chr14:94001710-94002209	CD14_Mono	Raw Fragment Counts	0.463927
chr14:94486154-94486653	CD14_Mono	Raw Fragment Counts	0.513363
chr14:94486200-94486699	CD14_Mono	Raw Fragment Counts	0.514524
chr14:94486241-94486740	CD14_Mono	Raw Fragment Counts	0.514785
chr14:95560872-95561371	CD14_Mono	Raw Fragment Counts	0.491105
chr14:96275452-96275951	CD14_Mono	Raw Fragment Counts	0.597377
chr14:102524390-102524889	CD14_Mono	Raw Fragment Counts	0.429092
chr14:103104859-103105358	CD14_Mono	Raw Fragment Counts	0.471021
chr14:103921387-103921886	CD14_Mono	Raw Fragment Counts	0.417878
chr14:104077825-104078324	CD14_Mono	Raw Fragment Counts	0.426058
chr14:104077901-104078400	CD14_Mono	Raw Fragment Counts	0.425734
chr14:104077965-104078464	CD14_Mono	Raw Fragment Counts	0.424942
chr14:104708572-104709071	CD14_Mono	Raw Fragment Counts	0.439275
chr14:104976040-104976539	CD14_Mono	Raw Fragment Counts	0.411825
chr14:105045616-105046115	CD14_Mono	Raw Fragment Counts	0.412179
chr14:105045671-105046170	CD14_Mono	Raw Fragment Counts	0.412933
chr14:105045719-105046218	CD14_Mono	Raw Fragment Counts	0.414074
chr14:105480736-105481235	CD14_Mono	Raw Fragment Counts	0.413209
chr14:105480782-105481281	CD14_Mono	Raw Fragment Counts	0.41354
chr14:105480830-105481329	CD14_Mono	Raw Fragment Counts	0.410146
chr15:34367499-34367998	CD14_Mono	Raw Fragment Counts	0.450795
chr15:38817623-38818122	CD14_Mono	Raw Fragment Counts	0.468487
chr15:40045032-40045531	CD14_Mono	Raw Fragment Counts	0.460663
chr15:40274550-40275049	CD14_Mono	Raw Fragment Counts	0.415342
chr15:40274614-40275113	CD14_Mono	Raw Fragment Counts	0.418116
chr15:40274683-40275182	CD14_Mono	Raw Fragment Counts	0.41588
chr15:45117964-45118463	CD14_Mono	Raw Fragment Counts	0.493759
chr15:45118033-45118532	CD14_Mono	Raw Fragment Counts	0.495411
chr15:45118104-45118603	CD14_Mono	Raw Fragment Counts	0.498044
chr15:45430175-45430674	CD14_Mono	Raw Fragment Counts	0.502023
chr15:50876823-50877322	CD14_Mono	Raw Fragment Counts	0.473452
chr15:50876861-50877360	CD14_Mono	Raw Fragment Counts	0.472202
chr15:50876906-50877405	CD14_Mono	Raw Fragment Counts	0.472204
chr15:50885782-50886281	CD14_Mono	Raw Fragment Counts	0.456078
chr15:51162798-51163297	CD14_Mono	Raw Fragment Counts	0.530216
chr15:56245890-56246389	CD14_Mono	Raw Fragment Counts	0.446076
chr15:56245966-56246465	CD14_Mono	Raw Fragment Counts	0.443249
chr15:56246031-56246530	CD14_Mono	Raw Fragment Counts	0.440252
chr15:58182486-58182985	CD14_Mono	Raw Fragment Counts	0.493966
chr15:63047874-63048373	CD14_Mono	Raw Fragment Counts	0.425271
chr15:64153427-64153926	CD14_Mono	Raw Fragment Counts	0.420586
chr15:64153481-64153980	CD14_Mono	Raw Fragment Counts	0.423408
chr15:64153536-64154035	CD14_Mono	Raw Fragment Counts	0.422851
chr15:64809855-64810354	CD14_Mono	Raw Fragment Counts	0.476607
chr15:65517540-65518039	CD14_Mono	Raw Fragment Counts	0.444165
chr15:66497636-66498135	CD14_Mono	Raw Fragment Counts	0.431456
chr15:66619027-66619526	CD14_Mono	Raw Fragment Counts	0.459769
chr15:66619067-66619566	CD14_Mono	Raw Fragment Counts	0.459276
chr15:66619105-66619604	CD14_Mono	Raw Fragment Counts	0.458981
chr15:66774279-66774778	CD14_Mono	Raw Fragment Counts	0.459035
chr15:66851117-66851616	CD14_Mono	Raw Fragment Counts	0.417225
chr15:66862778-66863277	CD14_Mono	Raw Fragment Counts	0.443978
chr15:66903587-66904086	CD14_Mono	Raw Fragment Counts	0.42748
chr15:67863336-67863835	CD14_Mono	Raw Fragment Counts	0.424787
chr15:68306547-68307046	CD14_Mono	Raw Fragment Counts	0.44055
chr15:68306590-68307089	CD14_Mono	Raw Fragment Counts	0.440301
chr15:68306638-68307137	CD14_Mono	Raw Fragment Counts	0.440239
chr15:68673941-68674440	CD14_Mono	Raw Fragment Counts	0.445414
chr15:70487961-70488460	CD14_Mono	Raw Fragment Counts	0.455455
chr15:73636371-73636870	CD14_Mono	Raw Fragment Counts	0.411559
chr15:73908177-73908676	CD14_Mono	Raw Fragment Counts	0.476683
chr15:73908211-73908710	CD14_Mono	Raw Fragment Counts	0.478951
chr15:73908253-73908752	CD14_Mono	Raw Fragment Counts	0.477376
chr15:73964603-73965102	CD14_Mono	Raw Fragment Counts	0.497252
chr15:73964655-73965154	CD14_Mono	Raw Fragment Counts	0.495681
chr15:73964711-73965210	CD14_Mono	Raw Fragment Counts	0.490714
chr15:74382311-74382810	CD14_Mono	Raw Fragment Counts	0.418385
chr15:74438649-74439148	CD14_Mono	Raw Fragment Counts	0.422939
chr15:74621004-74621503	CD14_Mono	Raw Fragment Counts	0.397555
chr15:74800043-74800542	CD14_Mono	Raw Fragment Counts	0.395456
chr15:74800088-74800587	CD14_Mono	Raw Fragment Counts	0.396087
chr15:74800133-74800632	CD14_Mono	Raw Fragment Counts	0.3959
chr15:74950300-74950799	CD14_Mono	Raw Fragment Counts	0.441721
chr15:75204666-75205165	CD14_Mono	Raw Fragment Counts	0.408949
chr15:75204711-75205210	CD14_Mono	Raw Fragment Counts	0.409516
chr15:75204755-75205254	CD14_Mono	Raw Fragment Counts	0.409167
chr15:75299124-75299623	CD14_Mono	Raw Fragment Counts	0.514748
chr15:75299213-75299712	CD14_Mono	Raw Fragment Counts	0.514748
chr15:76147802-76148301	CD14_Mono	Raw Fragment Counts	0.480008
chr15:76147849-76148348	CD14_Mono	Raw Fragment Counts	0.47612
chr15:76147894-76148393	CD14_Mono	Raw Fragment Counts	0.474937
chr15:77496754-77497253	CD14_Mono	Raw Fragment Counts	0.479605
chr15:77543281-77543780	CD14_Mono	Raw Fragment Counts	0.522752
chr15:77633400-77633899	CD14_Mono	Raw Fragment Counts	0.464383
chr15:77959268-77959767	CD14_Mono	Raw Fragment Counts	0.464043
chr15:77959318-77959817	CD14_Mono	Raw Fragment Counts	0.465495
chr15:77959363-77959862	CD14_Mono	Raw Fragment Counts	0.464868
chr15:79184329-79184828	CD14_Mono	Raw Fragment Counts	0.59862
chr15:82540257-82540756	CD14_Mono	Raw Fragment Counts	0.409114
chr15:82540356-82540855	CD14_Mono	Raw Fragment Counts	0.408021
chr15:88904678-88905177	CD14_Mono	Raw Fragment Counts	0.538353
chr15:89057379-89057878	CD14_Mono	Raw Fragment Counts	0.415672
chr15:89057441-89057940	CD14_Mono	Raw Fragment Counts	0.417253
chr15:89057500-89057999	CD14_Mono	Raw Fragment Counts	0.415198
chr15:89206750-89207249	CD14_Mono	Raw Fragment Counts	0.458458
chr15:89416196-89416695	CD14_Mono	Raw Fragment Counts	0.461462
chr15:89760641-89761140	CD14_Mono	Raw Fragment Counts	0.430721
chr15:89760671-89761170	CD14_Mono	Raw Fragment Counts	0.429623
chr15:89760709-89761208	CD14_Mono	Raw Fragment Counts	0.429593
chr15:89874864-89875363	CD14_Mono	Raw Fragment Counts	0.444668
chr15:89874913-89875412	CD14_Mono	Raw Fragment Counts	0.444581
chr15:89874957-89875456	CD14_Mono	Raw Fragment Counts	0.445143
chr15:90319894-90320393	CD14_Mono	Raw Fragment Counts	0.436205
chr15:90319960-90320459	CD14_Mono	Raw Fragment Counts	0.435385
chr15:90320009-90320508	CD14_Mono	Raw Fragment Counts	0.435339
chr16:10658-11157	CD14_Mono	Raw Fragment Counts	0.423054
chr16:10739-11238	CD14_Mono	Raw Fragment Counts	0.422675
chr16:65610-66109	CD14_Mono	Raw Fragment Counts	0.42532
chr16:96832-97331	CD14_Mono	Raw Fragment Counts	0.419289
chr16:2340652-2341151	CD14_Mono	Raw Fragment Counts	0.404075
chr16:2340739-2341238	CD14_Mono	Raw Fragment Counts	0.402098
chr16:2340767-2341266	CD14_Mono	Raw Fragment Counts	0.400434
chr16:2340784-2341283	CD14_Mono	Raw Fragment Counts	0.400154
chr16:2501133-2501632	CD14_Mono	Raw Fragment Counts	0.443841
chr16:2868292-2868791	CD14_Mono	Raw Fragment Counts	0.409448
chr16:2874779-2875278	CD14_Mono	Raw Fragment Counts	0.390368
chr16:4253843-4254342	CD14_Mono	Raw Fragment Counts	0.407404
chr16:4253851-4254350	CD14_Mono	Raw Fragment Counts	0.407663
chr16:4253927-4254426	CD14_Mono	Raw Fragment Counts	0.407371
chr16:4254007-4254506	CD14_Mono	Raw Fragment Counts	0.401675
chr16:4254020-4254519	CD14_Mono	Raw Fragment Counts	0.402045
chr16:4288331-4288830	CD14_Mono	Raw Fragment Counts	0.514679
chr16:4624161-4624660	CD14_Mono	Raw Fragment Counts	0.447682
chr16:5084724-5085223	CD14_Mono	Raw Fragment Counts	0.499647
chr16:8567542-8568041	CD14_Mono	Raw Fragment Counts	0.400497
chr16:8567581-8568080	CD14_Mono	Raw Fragment Counts	0.401765
chr16:8567629-8568128	CD14_Mono	Raw Fragment Counts	0.402139
chr16:8567648-8568147	CD14_Mono	Raw Fragment Counts	0.401961
chr16:8567673-8568172	CD14_Mono	Raw Fragment Counts	0.401641
chr16:8880181-8880680	CD14_Mono	Raw Fragment Counts	0.487751
chr16:10918678-10919177	CD14_Mono	Raw Fragment Counts	0.495601
chr16:10963950-10964449	CD14_Mono	Raw Fragment Counts	0.449401
chr16:11396116-11396615	CD14_Mono	Raw Fragment Counts	0.479803
chr16:11396164-11396663	CD14_Mono	Raw Fragment Counts	0.481175
chr16:11396207-11396706	CD14_Mono	Raw Fragment Counts	0.481968
chr16:12455195-12455694	CD14_Mono	Raw Fragment Counts	0.468464
chr16:13919601-13920100	CD14_Mono	Raw Fragment Counts	0.413089
chr16:15219836-15220335	CD14_Mono	Raw Fragment Counts	1.05592
chr16:15219868-15220367	CD14_Mono	Raw Fragment Counts	1.05592
chr16:15219910-15220409	CD14_Mono	Raw Fragment Counts	1.05592
chr16:19086366-19086865	CD14_Mono	Raw Fragment Counts	0.444206
chr16:19086411-19086910	CD14_Mono	Raw Fragment Counts	0.446657
chr16:19086457-19086956	CD14_Mono	Raw Fragment Counts	0.446182
chr16:19886143-19886642	CD14_Mono	Raw Fragment Counts	0.479397
chr16:19886187-19886686	CD14_Mono	Raw Fragment Counts	0.48067
chr16:19886232-19886731	CD14_Mono	Raw Fragment Counts	0.483006
chr16:21554702-21555201	CD14_Mono	Raw Fragment Counts	0.395416
chr16:21554748-21555247	CD14_Mono	Raw Fragment Counts	0.395385
chr16:21554805-21555304	CD14_Mono	Raw Fragment Counts	0.392757
chr16:22000876-22001375	CD14_Mono	Raw Fragment Counts	0.447403
chr16:22000919-22001418	CD14_Mono	Raw Fragment Counts	0.448003
chr16:22000960-22001459	CD14_Mono	Raw Fragment Counts	0.4492
chr16:25225149-25225648	CD14_Mono	Raw Fragment Counts	0.481178
chr16:25225184-25225683	CD14_Mono	Raw Fragment Counts	0.48023
chr16:25225225-25225724	CD14_Mono	Raw Fragment Counts	0.481471
chr16:27457053-27457552	CD14_Mono	Raw Fragment Counts	0.499392
chr16:28945440-28945939	CD14_Mono	Raw Fragment Counts	0.445932
chr16:28945496-28945995	CD14_Mono	Raw Fragment Counts	0.445061
chr16:28945557-28946056	CD14_Mono	Raw Fragment Counts	0.445288
chr16:30409362-30409861	CD14_Mono	Raw Fragment Counts	0.41851
chr16:30409401-30409900	CD14_Mono	Raw Fragment Counts	0.420727
chr16:30409442-30409941	CD14_Mono	Raw Fragment Counts	0.421262
chr16:30984870-30985369	CD14_Mono	Raw Fragment Counts	0.423313
chr16:34587957-34588456	CD14_Mono	Raw Fragment Counts	0.685054
chr16:46929645-46930144	CD14_Mono	Raw Fragment Counts	0.46967
chr16:48156672-48157171	CD14_Mono	Raw Fragment Counts	0.426689
chr16:48623133-48623632	CD14_Mono	Raw Fragment Counts	0.455882
chr16:48630352-48630851	CD14_Mono	Raw Fragment Counts	0.485261
chr16:50024728-50025227	CD14_Mono	Raw Fragment Counts	0.399053
chr16:50024783-50025282	CD14_Mono	Raw Fragment Counts	0.39871
chr16:50024832-50025331	CD14_Mono	Raw Fragment Counts	0.399806
chr16:50806131-50806630	CD14_Mono	Raw Fragment Counts	0.474083
chr16:53510381-53510880	CD14_Mono	Raw Fragment Counts	0.495362
chr16:55464945-55465444	CD14_Mono	Raw Fragment Counts	0.430964
chr16:55465019-55465518	CD14_Mono	Raw Fragment Counts	0.43071
chr16:55465092-55465591	CD14_Mono	Raw Fragment Counts	0.430015
chr16:56318237-56318736	CD14_Mono	Raw Fragment Counts	0.392103
chr16:56701969-56702468	CD14_Mono	Raw Fragment Counts	0.433078
chr16:56964477-56964976	CD14_Mono	Raw Fragment Counts	0.479681
chr16:57462354-57462853	CD14_Mono	Raw Fragment Counts	0.43302
chr16:57519690-57520189	CD14_Mono	Raw Fragment Counts	0.436319
chr16:57576302-57576801	CD14_Mono	Raw Fragment Counts	0.490175
chr16:57648879-57649378	CD14_Mono	Raw Fragment Counts	0.433854
chr16:57648954-57649453	CD14_Mono	Raw Fragment Counts	0.434989
chr16:57649038-57649537	CD14_Mono	Raw Fragment Counts	0.43498
chr16:57757122-57757621	CD14_Mono	Raw Fragment Counts	0.394736
chr16:66483656-66484155	CD14_Mono	Raw Fragment Counts	0.444118
chr16:67481089-67481588	CD14_Mono	Raw Fragment Counts	0.415638
chr16:67520962-67521461	CD14_Mono	Raw Fragment Counts	0.415085
chr16:67521423-67521922	CD14_Mono	Raw Fragment Counts	0.415226
chr16:67816471-67816970	CD14_Mono	Raw Fragment Counts	0.401474
chr16:67993154-67993653	CD14_Mono	Raw Fragment Counts	0.407194
chr16:68520468-68520967	CD14_Mono	Raw Fragment Counts	0.4249
chr16:68520530-68521029	CD14_Mono	Raw Fragment Counts	0.42457
chr16:68520591-68521090	CD14_Mono	Raw Fragment Counts	0.424754
chr16:68528549-68529048	CD14_Mono	Raw Fragment Counts	0.418694
chr16:69754773-69755272	CD14_Mono	Raw Fragment Counts	0.400962
chr16:70164972-70165471	CD14_Mono	Raw Fragment Counts	0.607496
chr16:70165014-70165513	CD14_Mono	Raw Fragment Counts	0.606778
chr16:70165058-70165557	CD14_Mono	Raw Fragment Counts	0.607549
chr16:70770977-70771476	CD14_Mono	Raw Fragment Counts	0.530449
chr16:70771014-70771513	CD14_Mono	Raw Fragment Counts	0.530575
chr16:70771048-70771547	CD14_Mono	Raw Fragment Counts	0.528766
chr16:71610948-71611447	CD14_Mono	Raw Fragment Counts	0.545561
chr16:72832438-72832937	CD14_Mono	Raw Fragment Counts	0.476227
chr16:72832485-72832984	CD14_Mono	Raw Fragment Counts	0.475679
chr16:72832534-72833033	CD14_Mono	Raw Fragment Counts	0.475183
chr16:74709352-74709851	CD14_Mono	Raw Fragment Counts	0.520329
chr16:74813018-74813517	CD14_Mono	Raw Fragment Counts	0.473695
chr16:75199209-75199708	CD14_Mono	Raw Fragment Counts	0.472562
chr16:75199267-75199766	CD14_Mono	Raw Fragment Counts	0.472759
chr16:75199307-75199806	CD14_Mono	Raw Fragment Counts	0.471349
chr16:75464571-75465070	CD14_Mono	Raw Fragment Counts	0.405254
chr16:75464572-75465071	CD14_Mono	Raw Fragment Counts	0.405293
chr16:75464633-75465132	CD14_Mono	Raw Fragment Counts	0.405399
chr16:75464701-75465200	CD14_Mono	Raw Fragment Counts	0.404986
chr16:75464719-75465218	CD14_Mono	Raw Fragment Counts	0.407257
chr16:77235884-77236383	CD14_Mono	Raw Fragment Counts	0.433872
chr16:77235971-77236470	CD14_Mono	Raw Fragment Counts	0.433149
chr16:77236052-77236551	CD14_Mono	Raw Fragment Counts	0.433075
chr16:81035448-81035947	CD14_Mono	Raw Fragment Counts	0.41693
chr16:81403453-81403952	CD14_Mono	Raw Fragment Counts	0.437427
chr16:83926584-83927083	CD14_Mono	Raw Fragment Counts	0.422192
chr16:84186883-84187382	CD14_Mono	Raw Fragment Counts	0.435062
chr16:84672249-84672748	CD14_Mono	Raw Fragment Counts	0.447665
chr16:85610428-85610927	CD14_Mono	Raw Fragment Counts	0.419203
chr16:85821289-85821788	CD14_Mono	Raw Fragment Counts	0.438173
chr16:85821331-85821830	CD14_Mono	Raw Fragment Counts	0.437929
chr16:85821371-85821870	CD14_Mono	Raw Fragment Counts	0.438569
chr16:86563642-86564141	CD14_Mono	Raw Fragment Counts	0.434508
chr16:86563718-86564217	CD14_Mono	Raw Fragment Counts	0.435397
chr16:86563790-86564289	CD14_Mono	Raw Fragment Counts	0.435954
chr16:87849910-87850409	CD14_Mono	Raw Fragment Counts	0.482674
chr16:87909307-87909806	CD14_Mono	Raw Fragment Counts	0.44449
chr16:88442935-88443434	CD14_Mono	Raw Fragment Counts	0.43497
chr16:88737282-88737781	CD14_Mono	Raw Fragment Counts	0.44584
chr16:89240699-89241198	CD14_Mono	Raw Fragment Counts	0.432199
chr16:89860750-89861249	CD14_Mono	Raw Fragment Counts	0.436652
chr16:90081866-90082365	CD14_Mono	Raw Fragment Counts	0.427738
chr17:2244689-2245188	CD14_Mono	Raw Fragment Counts	0.441217
chr17:2848720-2849219	CD14_Mono	Raw Fragment Counts	0.581199
chr17:3913754-3914253	CD14_Mono	Raw Fragment Counts	0.416144
chr17:5438962-5439461	CD14_Mono	Raw Fragment Counts	0.411594
chr17:5439021-5439520	CD14_Mono	Raw Fragment Counts	0.417039
chr17:5439080-5439579	CD14_Mono	Raw Fragment Counts	0.415189
chr17:7687938-7688437	CD14_Mono	Raw Fragment Counts	0.416905
chr17:7851685-7852184	CD14_Mono	Raw Fragment Counts	0.42509
chr17:8383030-8383529	CD14_Mono	Raw Fragment Counts	0.433087
chr17:8383088-8383587	CD14_Mono	Raw Fragment Counts	0.429004
chr17:8383136-8383635	CD14_Mono	Raw Fragment Counts	0.428956
chr17:10616449-10616948	CD14_Mono	Raw Fragment Counts	0.441077
chr17:10845087-10845586	CD14_Mono	Raw Fragment Counts	0.534071
chr17:13024391-13024890	CD14_Mono	Raw Fragment Counts	0.45411
chr17:16689806-16690305	CD14_Mono	Raw Fragment Counts	1.15227
chr17:17001668-17002167	CD14_Mono	Raw Fragment Counts	0.423883
chr17:17001707-17002206	CD14_Mono	Raw Fragment Counts	0.424477
chr17:17001746-17002245	CD14_Mono	Raw Fragment Counts	0.426382
chr17:17355999-17356498	CD14_Mono	Raw Fragment Counts	0.412946
chr17:17812143-17812642	CD14_Mono	Raw Fragment Counts	0.421811
chr17:18217338-18217837	CD14_Mono	Raw Fragment Counts	0.446839
chr17:18625440-18625939	CD14_Mono	Raw Fragment Counts	0.491449
chr17:18625534-18626033	CD14_Mono	Raw Fragment Counts	0.491761
chr17:18625627-18626126	CD14_Mono	Raw Fragment Counts	0.482406
chr17:21279928-21280427	CD14_Mono	Raw Fragment Counts	0.413019
chr17:28726750-28727249	CD14_Mono	Raw Fragment Counts	0.410124
chr17:28749938-28750437	CD14_Mono	Raw Fragment Counts	0.411558
chr17:28750003-28750502	CD14_Mono	Raw Fragment Counts	0.411365
chr17:28750076-28750575	CD14_Mono	Raw Fragment Counts	0.411511
chr17:28902937-28903436	CD14_Mono	Raw Fragment Counts	0.437867
chr17:29219349-29219848	CD14_Mono	Raw Fragment Counts	0.434136
chr17:31842473-31842972	CD14_Mono	Raw Fragment Counts	0.467111
chr17:32319372-32319871	CD14_Mono	Raw Fragment Counts	0.40815
chr17:34199803-34200302	CD14_Mono	Raw Fragment Counts	0.440748
chr17:34199873-34200372	CD14_Mono	Raw Fragment Counts	0.440923
chr17:34199933-34200432	CD14_Mono	Raw Fragment Counts	0.440832
chr17:34361395-34361894	CD14_Mono	Raw Fragment Counts	0.442317
chr17:36148893-36149392	CD14_Mono	Raw Fragment Counts	0.48423
chr17:38414647-38415146	CD14_Mono	Raw Fragment Counts	0.429944
chr17:38491909-38492408	CD14_Mono	Raw Fragment Counts	0.415941
chr17:38491966-38492465	CD14_Mono	Raw Fragment Counts	0.41685
chr17:38492021-38492520	CD14_Mono	Raw Fragment Counts	0.416973
chr17:38558043-38558542	CD14_Mono	Raw Fragment Counts	0.439199
chr17:38584246-38584745	CD14_Mono	Raw Fragment Counts	0.44438
chr17:38584289-38584788	CD14_Mono	Raw Fragment Counts	0.44363
chr17:38584330-38584829	CD14_Mono	Raw Fragment Counts	0.443962
chr17:38667462-38667961	CD14_Mono	Raw Fragment Counts	0.480085
chr17:39244668-39245167	CD14_Mono	Raw Fragment Counts	0.477078
chr17:39547834-39548333	CD14_Mono	Raw Fragment Counts	0.47541
chr17:39621808-39622307	CD14_Mono	Raw Fragment Counts	0.416255
chr17:39621868-39622367	CD14_Mono	Raw Fragment Counts	0.417414
chr17:39621926-39622425	CD14_Mono	Raw Fragment Counts	0.416631
chr17:40026940-40027439	CD14_Mono	Raw Fragment Counts	0.464266
chr17:40560198-40560697	CD14_Mono	Raw Fragment Counts	0.498299
chr17:40803466-40803965	CD14_Mono	Raw Fragment Counts	0.438876
chr17:41549171-41549670	CD14_Mono	Raw Fragment Counts	0.437887
chr17:41662550-41663049	CD14_Mono	Raw Fragment Counts	0.455981
chr17:41662615-41663114	CD14_Mono	Raw Fragment Counts	0.455658
chr17:41662680-41663179	CD14_Mono	Raw Fragment Counts	0.455751
chr17:41801505-41802004	CD14_Mono	Raw Fragment Counts	0.495968
chr17:42024793-42025292	CD14_Mono	Raw Fragment Counts	0.44497
chr17:42024841-42025340	CD14_Mono	Raw Fragment Counts	0.449192
chr17:42024886-42025385	CD14_Mono	Raw Fragment Counts	0.439479
chr17:42322712-42323211	CD14_Mono	Raw Fragment Counts	0.426163
chr17:43334086-43334585	CD14_Mono	Raw Fragment Counts	0.437384
chr17:43334133-43334632	CD14_Mono	Raw Fragment Counts	0.437126
chr17:43334182-43334681	CD14_Mono	Raw Fragment Counts	0.437867
chr17:43483522-43484021	CD14_Mono	Raw Fragment Counts	0.405873
chr17:43677837-43678336	CD14_Mono	Raw Fragment Counts	0.463635
chr17:43760243-43760742	CD14_Mono	Raw Fragment Counts	0.454827
chr17:43760315-43760814	CD14_Mono	Raw Fragment Counts	0.453584
chr17:43760386-43760885	CD14_Mono	Raw Fragment Counts	0.45649
chr17:43846188-43846687	CD14_Mono	Raw Fragment Counts	0.45291
chr17:44533393-44533892	CD14_Mono	Raw Fragment Counts	0.461519
chr17:44533446-44533945	CD14_Mono	Raw Fragment Counts	0.461952
chr17:44533497-44533996	CD14_Mono	Raw Fragment Counts	0.461928
chr17:44779008-44779507	CD14_Mono	Raw Fragment Counts	0.433604
chr17:44779037-44779536	CD14_Mono	Raw Fragment Counts	0.433292
chr17:44779055-44779554	CD14_Mono	Raw Fragment Counts	0.430738
chr17:45135123-45135622	CD14_Mono	Raw Fragment Counts	0.413473
chr17:45135189-45135688	CD14_Mono	Raw Fragment Counts	0.424442
chr17:45135256-45135755	CD14_Mono	Raw Fragment Counts	0.42802
chr17:45197751-45198250	CD14_Mono	Raw Fragment Counts	0.420525
chr17:45385404-45385903	CD14_Mono	Raw Fragment Counts	0.455738
chr17:45385449-45385948	CD14_Mono	Raw Fragment Counts	0.456223
chr17:45385496-45385995	CD14_Mono	Raw Fragment Counts	0.455054
chr17:47001012-47001511	CD14_Mono	Raw Fragment Counts	0.506893
chr17:47001067-47001566	CD14_Mono	Raw Fragment Counts	0.508709
chr17:47001119-47001618	CD14_Mono	Raw Fragment Counts	0.509395
chr17:47229610-47230109	CD14_Mono	Raw Fragment Counts	0.489065
chr17:47229672-47230171	CD14_Mono	Raw Fragment Counts	0.495359
chr17:47229731-47230230	CD14_Mono	Raw Fragment Counts	0.49827
chr17:47698762-47699261	CD14_Mono	Raw Fragment Counts	0.461326
chr17:47970573-47971072	CD14_Mono	Raw Fragment Counts	0.395545
chr17:48618503-48619002	CD14_Mono	Raw Fragment Counts	0.493887
chr17:49556252-49556751	CD14_Mono	Raw Fragment Counts	0.442457
chr17:49569994-49570493	CD14_Mono	Raw Fragment Counts	0.409385
chr17:49708137-49708636	CD14_Mono	Raw Fragment Counts	0.387726
chr17:50026754-50027253	CD14_Mono	Raw Fragment Counts	0.478528
chr17:50139810-50140309	CD14_Mono	Raw Fragment Counts	0.436016
chr17:50200373-50200872	CD14_Mono	Raw Fragment Counts	0.44742
chr17:50200420-50200919	CD14_Mono	Raw Fragment Counts	0.445546
chr17:50200459-50200958	CD14_Mono	Raw Fragment Counts	0.449435
chr17:50200602-50201101	CD14_Mono	Raw Fragment Counts	0.450845
chr17:50397353-50397852	CD14_Mono	Raw Fragment Counts	0.433425
chr17:50783019-50783518	CD14_Mono	Raw Fragment Counts	0.414228
chr17:50783077-50783576	CD14_Mono	Raw Fragment Counts	0.414586
chr17:50783136-50783635	CD14_Mono	Raw Fragment Counts	0.414017
chr17:55526282-55526781	CD14_Mono	Raw Fragment Counts	0.496461
chr17:55526322-55526821	CD14_Mono	Raw Fragment Counts	0.495635
chr17:55526362-55526861	CD14_Mono	Raw Fragment Counts	0.496624
chr17:56960871-56961370	CD14_Mono	Raw Fragment Counts	0.423533
chr17:57242992-57243491	CD14_Mono	Raw Fragment Counts	0.417866
chr17:57243057-57243556	CD14_Mono	Raw Fragment Counts	0.41663
chr17:57243122-57243621	CD14_Mono	Raw Fragment Counts	0.416087
chr17:57671831-57672330	CD14_Mono	Raw Fragment Counts	0.500967
chr17:57892409-57892908	CD14_Mono	Raw Fragment Counts	0.455544
chr17:58587532-58588031	CD14_Mono	Raw Fragment Counts	0.500762
chr17:58587573-58588072	CD14_Mono	Raw Fragment Counts	0.500932
chr17:58587621-58588120	CD14_Mono	Raw Fragment Counts	0.500208
chr17:62065877-62066376	CD14_Mono	Raw Fragment Counts	0.412229
chr17:63919140-63919639	CD14_Mono	Raw Fragment Counts	0.469185
chr17:64919274-64919773	CD14_Mono	Raw Fragment Counts	0.450253
chr17:68172295-68172794	CD14_Mono	Raw Fragment Counts	0.549449
chr17:68172345-68172844	CD14_Mono	Raw Fragment Counts	0.548268
chr17:68172399-68172898	CD14_Mono	Raw Fragment Counts	0.550837
chr17:73255568-73256067	CD14_Mono	Raw Fragment Counts	0.507411
chr17:73255610-73256109	CD14_Mono	Raw Fragment Counts	0.508542
chr17:73255659-73256158	CD14_Mono	Raw Fragment Counts	0.50727
chr17:74210283-74210782	CD14_Mono	Raw Fragment Counts	0.424791
chr17:74210335-74210834	CD14_Mono	Raw Fragment Counts	0.425268
chr17:74210377-74210876	CD14_Mono	Raw Fragment Counts	0.425946
chr17:74368170-74368669	CD14_Mono	Raw Fragment Counts	0.463163
chr17:74368202-74368701	CD14_Mono	Raw Fragment Counts	0.462479
chr17:74368233-74368732	CD14_Mono	Raw Fragment Counts	0.462993
chr17:74457483-74457982	CD14_Mono	Raw Fragment Counts	0.44079
chr17:74744535-74745034	CD14_Mono	Raw Fragment Counts	0.406359
chr17:74791408-74791907	CD14_Mono	Raw Fragment Counts	0.415376
chr17:75113983-75114482	CD14_Mono	Raw Fragment Counts	0.469203
chr17:75515666-75516165	CD14_Mono	Raw Fragment Counts	0.462742
chr17:75632800-75633299	CD14_Mono	Raw Fragment Counts	0.431721
chr17:75632838-75633337	CD14_Mono	Raw Fragment Counts	0.431094
chr17:75632880-75633379	CD14_Mono	Raw Fragment Counts	0.431489
chr17:75749821-75750320	CD14_Mono	Raw Fragment Counts	0.438156
chr17:76014140-76014639	CD14_Mono	Raw Fragment Counts	0.459983
chr17:76397889-76398388	CD14_Mono	Raw Fragment Counts	0.454287
chr17:76397932-76398431	CD14_Mono	Raw Fragment Counts	0.453124
chr17:76397976-76398475	CD14_Mono	Raw Fragment Counts	0.45236
chr17:76465916-76466415	CD14_Mono	Raw Fragment Counts	0.455856
chr17:76523016-76523515	CD14_Mono	Raw Fragment Counts	0.477948
chr17:76623816-76624315	CD14_Mono	Raw Fragment Counts	0.455556
chr17:78112553-78113052	CD14_Mono	Raw Fragment Counts	0.408206
chr17:78250734-78251233	CD14_Mono	Raw Fragment Counts	0.414697
chr17:78250821-78251320	CD14_Mono	Raw Fragment Counts	0.415867
chr17:78250913-78251412	CD14_Mono	Raw Fragment Counts	0.415225
chr17:78421959-78422458	CD14_Mono	Raw Fragment Counts	0.463828
chr17:80005733-80006232	CD14_Mono	Raw Fragment Counts	0.48021
chr17:80575191-80575690	CD14_Mono	Raw Fragment Counts	0.455562
chr17:80575269-80575768	CD14_Mono	Raw Fragment Counts	0.455538
chr17:80575346-80575845	CD14_Mono	Raw Fragment Counts	0.455229
chr17:81101598-81102097	CD14_Mono	Raw Fragment Counts	0.41579
chr17:81101676-81102175	CD14_Mono	Raw Fragment Counts	0.416233
chr17:81101739-81102238	CD14_Mono	Raw Fragment Counts	0.416052
chr17:82351699-82352198	CD14_Mono	Raw Fragment Counts	0.43139
chr17:82351753-82352252	CD14_Mono	Raw Fragment Counts	0.430574
chr17:82351795-82352294	CD14_Mono	Raw Fragment Counts	0.428698
chr17:82781663-82782162	CD14_Mono	Raw Fragment Counts	0.425023
chr17:82781711-82782210	CD14_Mono	Raw Fragment Counts	0.426753
chr17:82781762-82782261	CD14_Mono	Raw Fragment Counts	0.425297
chr18:839270-839769	CD14_Mono	Raw Fragment Counts	0.466289
chr18:864724-865223	CD14_Mono	Raw Fragment Counts	0.604025
chr18:3129206-3129705	CD14_Mono	Raw Fragment Counts	0.466894
chr18:3245951-3246450	CD14_Mono	Raw Fragment Counts	0.415295
chr18:11732892-11733391	CD14_Mono	Raw Fragment Counts	0.440345
chr18:12038881-12039380	CD14_Mono	Raw Fragment Counts	0.442026
chr18:21600768-21601267	CD14_Mono	Raw Fragment Counts	0.416817
chr18:21600791-21601290	CD14_Mono	Raw Fragment Counts	0.42277
chr18:21600808-21601307	CD14_Mono	Raw Fragment Counts	0.424242
chr18:21611970-21612469	CD14_Mono	Raw Fragment Counts	0.438019
chr18:45212664-45213163	CD14_Mono	Raw Fragment Counts	0.414609
chr18:46173250-46173749	CD14_Mono	Raw Fragment Counts	0.472868
chr18:50819787-50820286	CD14_Mono	Raw Fragment Counts	0.428849
chr18:50819836-50820335	CD14_Mono	Raw Fragment Counts	0.429908
chr18:50819885-50820384	CD14_Mono	Raw Fragment Counts	0.428273
chr18:58764225-58764724	CD14_Mono	Raw Fragment Counts	0.453504
chr18:62584204-62584703	CD14_Mono	Raw Fragment Counts	0.463004
chr18:62584257-62584756	CD14_Mono	Raw Fragment Counts	0.463484
chr18:62584305-62584804	CD14_Mono	Raw Fragment Counts	0.463506
chr18:79644010-79644509	CD14_Mono	Raw Fragment Counts	0.500313
chr19:506623-507122	CD14_Mono	Raw Fragment Counts	0.422463
chr19:510543-511042	CD14_Mono	Raw Fragment Counts	0.444608
chr19:921548-922047	CD14_Mono	Raw Fragment Counts	0.441808
chr19:2155925-2156424	CD14_Mono	Raw Fragment Counts	0.442185
chr19:2236161-2236660	CD14_Mono	Raw Fragment Counts	0.415816
chr19:3429432-3429931	CD14_Mono	Raw Fragment Counts	0.456339
chr19:3665768-3666267	CD14_Mono	Raw Fragment Counts	0.466434
chr19:4400466-4400965	CD14_Mono	Raw Fragment Counts	0.404804
chr19:4791020-4791519	CD14_Mono	Raw Fragment Counts	0.422814
chr19:4803845-4804344	CD14_Mono	Raw Fragment Counts	0.520356
chr19:5048144-5048643	CD14_Mono	Raw Fragment Counts	0.458794
chr19:5048195-5048694	CD14_Mono	Raw Fragment Counts	0.458241
chr19:5048251-5048750	CD14_Mono	Raw Fragment Counts	0.457469
chr19:5578107-5578606	CD14_Mono	Raw Fragment Counts	0.46546
chr19:5578143-5578642	CD14_Mono	Raw Fragment Counts	0.467565
chr19:5578191-5578690	CD14_Mono	Raw Fragment Counts	0.471417
chr19:5689966-5690465	CD14_Mono	Raw Fragment Counts	0.413836
chr19:6516794-6517293	CD14_Mono	Raw Fragment Counts	0.442831
chr19:7341017-7341516	CD14_Mono	Raw Fragment Counts	0.475917
chr19:8002258-8002757	CD14_Mono	Raw Fragment Counts	0.445585
chr19:8002309-8002808	CD14_Mono	Raw Fragment Counts	0.444569
chr19:8002361-8002860	CD14_Mono	Raw Fragment Counts	0.443742
chr19:8580646-8581145	CD14_Mono	Raw Fragment Counts	0.462613
chr19:8580694-8581193	CD14_Mono	Raw Fragment Counts	0.461256
chr19:8580744-8581243	CD14_Mono	Raw Fragment Counts	0.460554
chr19:9205436-9205935	CD14_Mono	Raw Fragment Counts	0.451087
chr19:10027651-10028150	CD14_Mono	Raw Fragment Counts	0.411264
chr19:10269371-10269870	CD14_Mono	Raw Fragment Counts	0.451859
chr19:10580852-10581351	CD14_Mono	Raw Fragment Counts	0.411971
chr19:10580897-10581396	CD14_Mono	Raw Fragment Counts	0.412352
chr19:10580955-10581454	CD14_Mono	Raw Fragment Counts	0.412734
chr19:11293692-11294191	CD14_Mono	Raw Fragment Counts	0.40125
chr19:12563995-12564494	CD14_Mono	Raw Fragment Counts	0.431927
chr19:12777491-12777990	CD14_Mono	Raw Fragment Counts	0.45643
chr19:12965251-12965750	CD14_Mono	Raw Fragment Counts	0.425437
chr19:12977772-12978271	CD14_Mono	Raw Fragment Counts	0.437822
chr19:13093707-13094206	CD14_Mono	Raw Fragment Counts	0.410089
chr19:13879932-13880431	CD14_Mono	Raw Fragment Counts	0.393131
chr19:13879959-13880458	CD14_Mono	Raw Fragment Counts	0.3947
chr19:13880005-13880504	CD14_Mono	Raw Fragment Counts	0.39526
chr19:13880081-13880580	CD14_Mono	Raw Fragment Counts	0.395777
chr19:13880140-13880639	CD14_Mono	Raw Fragment Counts	0.397273
chr19:14348389-14348888	CD14_Mono	Raw Fragment Counts	0.48917
chr19:14556557-14557056	CD14_Mono	Raw Fragment Counts	0.434145
chr19:14556596-14557095	CD14_Mono	Raw Fragment Counts	0.435953
chr19:14556626-14557125	CD14_Mono	Raw Fragment Counts	0.435356
chr19:16041456-16041955	CD14_Mono	Raw Fragment Counts	0.478344
chr19:17346077-17346576	CD14_Mono	Raw Fragment Counts	0.442015
chr19:17346116-17346615	CD14_Mono	Raw Fragment Counts	0.442588
chr19:17346151-17346650	CD14_Mono	Raw Fragment Counts	0.442681
chr19:17466186-17466685	CD14_Mono	Raw Fragment Counts	0.409139
chr19:17496206-17496705	CD14_Mono	Raw Fragment Counts	0.432566
chr19:17932383-17932882	CD14_Mono	Raw Fragment Counts	0.408504
chr19:17932434-17932933	CD14_Mono	Raw Fragment Counts	0.408625
chr19:17932487-17932986	CD14_Mono	Raw Fragment Counts	0.402329
chr19:17938142-17938641	CD14_Mono	Raw Fragment Counts	0.399816
chr19:17938182-17938681	CD14_Mono	Raw Fragment Counts	0.400077
chr19:17938228-17938727	CD14_Mono	Raw Fragment Counts	0.398855
chr19:17996776-17997275	CD14_Mono	Raw Fragment Counts	0.400143
chr19:18006842-18007341	CD14_Mono	Raw Fragment Counts	0.44384
chr19:18006895-18007394	CD14_Mono	Raw Fragment Counts	0.443454
chr19:18006950-18007449	CD14_Mono	Raw Fragment Counts	0.444761
chr19:18112872-18113371	CD14_Mono	Raw Fragment Counts	0.424041
chr19:18112922-18113421	CD14_Mono	Raw Fragment Counts	0.425306
chr19:18112969-18113468	CD14_Mono	Raw Fragment Counts	0.425843
chr19:18279334-18279833	CD14_Mono	Raw Fragment Counts	0.393236
chr19:18410553-18411052	CD14_Mono	Raw Fragment Counts	0.427757
chr19:18450807-18451306	CD14_Mono	Raw Fragment Counts	0.401072
chr19:18450846-18451345	CD14_Mono	Raw Fragment Counts	0.401874
chr19:18450887-18451386	CD14_Mono	Raw Fragment Counts	0.399915
chr19:19139574-19140073	CD14_Mono	Raw Fragment Counts	0.43699
chr19:19174962-19175461	CD14_Mono	Raw Fragment Counts	0.479528
chr19:29716425-29716924	CD14_Mono	Raw Fragment Counts	0.406781
chr19:29716474-29716973	CD14_Mono	Raw Fragment Counts	0.406757
chr19:29716529-29717028	CD14_Mono	Raw Fragment Counts	0.409005
chr19:33406769-33407268	CD14_Mono	Raw Fragment Counts	0.451666
chr19:33777904-33778403	CD14_Mono	Raw Fragment Counts	0.408505
chr19:33777979-33778478	CD14_Mono	Raw Fragment Counts	0.408122
chr19:34501417-34501916	CD14_Mono	Raw Fragment Counts	0.437378
chr19:34501476-34501975	CD14_Mono	Raw Fragment Counts	0.438311
chr19:34501533-34502032	CD14_Mono	Raw Fragment Counts	0.438491
chr19:34973131-34973630	CD14_Mono	Raw Fragment Counts	0.436133
chr19:35044238-35044737	CD14_Mono	Raw Fragment Counts	0.462764
chr19:35044284-35044783	CD14_Mono	Raw Fragment Counts	0.466434
chr19:35044325-35044824	CD14_Mono	Raw Fragment Counts	0.46532
chr19:35114496-35114995	CD14_Mono	Raw Fragment Counts	0.507619
chr19:35114547-35115046	CD14_Mono	Raw Fragment Counts	0.511558
chr19:35114591-35115090	CD14_Mono	Raw Fragment Counts	0.513542
chr19:35495287-35495786	CD14_Mono	Raw Fragment Counts	0.452792
chr19:35510293-35510792	CD14_Mono	Raw Fragment Counts	0.474666
chr19:35693701-35694200	CD14_Mono	Raw Fragment Counts	0.408304
chr19:35931553-35932052	CD14_Mono	Raw Fragment Counts	0.414413
chr19:38930145-38930644	CD14_Mono	Raw Fragment Counts	0.451559
chr19:38930224-38930723	CD14_Mono	Raw Fragment Counts	0.447757
chr19:38930291-38930790	CD14_Mono	Raw Fragment Counts	0.430963
chr19:39397577-39398076	CD14_Mono	Raw Fragment Counts	0.393743
chr19:39532645-39533144	CD14_Mono	Raw Fragment Counts	0.428612
chr19:39532699-39533198	CD14_Mono	Raw Fragment Counts	0.430072
chr19:39532755-39533254	CD14_Mono	Raw Fragment Counts	0.428935
chr19:39792912-39793411	CD14_Mono	Raw Fragment Counts	0.51768
chr19:40634358-40634857	CD14_Mono	Raw Fragment Counts	0.453057
chr19:40634367-40634866	CD14_Mono	Raw Fragment Counts	0.452922
chr19:40634431-40634930	CD14_Mono	Raw Fragment Counts	0.454238
chr19:40634501-40635000	CD14_Mono	Raw Fragment Counts	0.454704
chr19:40634510-40635009	CD14_Mono	Raw Fragment Counts	0.45503
chr19:41449238-41449737	CD14_Mono	Raw Fragment Counts	0.470426
chr19:41449290-41449789	CD14_Mono	Raw Fragment Counts	0.469359
chr19:41449338-41449837	CD14_Mono	Raw Fragment Counts	0.469738
chr19:41570563-41571062	CD14_Mono	Raw Fragment Counts	0.442444
chr19:41951517-41952016	CD14_Mono	Raw Fragment Counts	0.494998
chr19:41951566-41952065	CD14_Mono	Raw Fragment Counts	0.491529
chr19:41951622-41952121	CD14_Mono	Raw Fragment Counts	0.491866
chr19:42108389-42108888	CD14_Mono	Raw Fragment Counts	0.411074
chr19:42108446-42108945	CD14_Mono	Raw Fragment Counts	0.410354
chr19:42108509-42109008	CD14_Mono	Raw Fragment Counts	0.41211
chr19:42133001-42133500	CD14_Mono	Raw Fragment Counts	0.432261
chr19:42596423-42596922	CD14_Mono	Raw Fragment Counts	0.504498
chr19:43446949-43447448	CD14_Mono	Raw Fragment Counts	0.463597
chr19:43785236-43785735	CD14_Mono	Raw Fragment Counts	0.471582
chr19:44689105-44689604	CD14_Mono	Raw Fragment Counts	0.513718
chr19:44723741-44724240	CD14_Mono	Raw Fragment Counts	0.434962
chr19:44723805-44724304	CD14_Mono	Raw Fragment Counts	0.43486
chr19:44800371-44800870	CD14_Mono	Raw Fragment Counts	0.439166
chr19:44800425-44800924	CD14_Mono	Raw Fragment Counts	0.438841
chr19:44903526-44904025	CD14_Mono	Raw Fragment Counts	0.459493
chr19:45059358-45059857	CD14_Mono	Raw Fragment Counts	0.412208
chr19:45059397-45059896	CD14_Mono	Raw Fragment Counts	0.411673
chr19:45059437-45059936	CD14_Mono	Raw Fragment Counts	0.410821
chr19:45248603-45249102	CD14_Mono	Raw Fragment Counts	0.458515
chr19:45478891-45479390	CD14_Mono	Raw Fragment Counts	0.436673
chr19:45478938-45479437	CD14_Mono	Raw Fragment Counts	0.431832
chr19:45523592-45524091	CD14_Mono	Raw Fragment Counts	0.425827
chr19:45643038-45643537	CD14_Mono	Raw Fragment Counts	0.463438
chr19:45681435-45681934	CD14_Mono	Raw Fragment Counts	0.427227
chr19:45816976-45817475	CD14_Mono	Raw Fragment Counts	0.421627
chr19:45817065-45817564	CD14_Mono	Raw Fragment Counts	0.422698
chr19:45817150-45817649	CD14_Mono	Raw Fragment Counts	0.422388
chr19:45883267-45883766	CD14_Mono	Raw Fragment Counts	0.42257
chr19:46028816-46029315	CD14_Mono	Raw Fragment Counts	0.475799
chr19:46028863-46029362	CD14_Mono	Raw Fragment Counts	0.476587
chr19:46347252-46347751	CD14_Mono	Raw Fragment Counts	0.455102
chr19:46395423-46395922	CD14_Mono	Raw Fragment Counts	0.428053
chr19:46395476-46395975	CD14_Mono	Raw Fragment Counts	0.42731
chr19:46395536-46396035	CD14_Mono	Raw Fragment Counts	0.427559
chr19:46661946-46662445	CD14_Mono	Raw Fragment Counts	0.488151
chr19:46757188-46757687	CD14_Mono	Raw Fragment Counts	0.457942
chr19:46757237-46757736	CD14_Mono	Raw Fragment Counts	0.457339
chr19:46757280-46757779	CD14_Mono	Raw Fragment Counts	0.457224
chr19:47012886-47013385	CD14_Mono	Raw Fragment Counts	0.481304
chr19:47348912-47349411	CD14_Mono	Raw Fragment Counts	0.416823
chr19:47391370-47391869	CD14_Mono	Raw Fragment Counts	0.433964
chr19:47515302-47515801	CD14_Mono	Raw Fragment Counts	0.409342
chr19:47515345-47515844	CD14_Mono	Raw Fragment Counts	0.407874
chr19:47515393-47515892	CD14_Mono	Raw Fragment Counts	0.40989
chr19:47698035-47698534	CD14_Mono	Raw Fragment Counts	0.446804
chr19:47698102-47698601	CD14_Mono	Raw Fragment Counts	0.445437
chr19:48107258-48107757	CD14_Mono	Raw Fragment Counts	0.512996
chr19:48260064-48260563	CD14_Mono	Raw Fragment Counts	0.447073
chr19:48291122-48291621	CD14_Mono	Raw Fragment Counts	0.489148
chr19:48291176-48291675	CD14_Mono	Raw Fragment Counts	0.485178
chr19:48291228-48291727	CD14_Mono	Raw Fragment Counts	0.486628
chr19:48489676-48490175	CD14_Mono	Raw Fragment Counts	0.413073
chr19:48795067-48795566	CD14_Mono	Raw Fragment Counts	0.448318
chr19:49301147-49301646	CD14_Mono	Raw Fragment Counts	0.441454
chr19:49301190-49301689	CD14_Mono	Raw Fragment Counts	0.441353
chr19:49301237-49301736	CD14_Mono	Raw Fragment Counts	0.439964
chr19:49443323-49443822	CD14_Mono	Raw Fragment Counts	0.473522
chr19:49443671-49444170	CD14_Mono	Raw Fragment Counts	0.454003
chr19:49672263-49672762	CD14_Mono	Raw Fragment Counts	0.454666
chr19:49937583-49938082	CD14_Mono	Raw Fragment Counts	0.44467
chr19:51421848-51422347	CD14_Mono	Raw Fragment Counts	0.382937
chr19:53792827-53793326	CD14_Mono	Raw Fragment Counts	0.432334
chr19:53792889-53793388	CD14_Mono	Raw Fragment Counts	0.43209
chr19:53792967-53793466	CD14_Mono	Raw Fragment Counts	0.431604
chr19:55503899-55504398	CD14_Mono	Raw Fragment Counts	0.431408
chr19:55503946-55504445	CD14_Mono	Raw Fragment Counts	0.4366
chr19:55503994-55504493	CD14_Mono	Raw Fragment Counts	0.454645
chr19:55653452-55653951	CD14_Mono	Raw Fragment Counts	0.407097
chr19:55653458-55653957	CD14_Mono	Raw Fragment Counts	0.407036
chr19:55653535-55654034	CD14_Mono	Raw Fragment Counts	0.406346
chr19:55653618-55654117	CD14_Mono	Raw Fragment Counts	0.40766
chr19:55653630-55654129	CD14_Mono	Raw Fragment Counts	0.405985
chr2:7097184-7097683	CD14_Mono	Raw Fragment Counts	0.470589
chr2:9799551-9800050	CD14_Mono	Raw Fragment Counts	0.435277
chr2:9799607-9800106	CD14_Mono	Raw Fragment Counts	0.431036
chr2:9799654-9800153	CD14_Mono	Raw Fragment Counts	0.429834
chr2:10409001-10409500	CD14_Mono	Raw Fragment Counts	0.498778
chr2:10409051-10409550	CD14_Mono	Raw Fragment Counts	0.498986
chr2:10409095-10409594	CD14_Mono	Raw Fragment Counts	0.497383
chr2:10832210-10832709	CD14_Mono	Raw Fragment Counts	0.441122
chr2:10832260-10832759	CD14_Mono	Raw Fragment Counts	0.442625
chr2:10832308-10832807	CD14_Mono	Raw Fragment Counts	0.446346
chr2:20642316-20642815	CD14_Mono	Raw Fragment Counts	0.432419
chr2:21042786-21043285	CD14_Mono	Raw Fragment Counts	0.535356
chr2:25950944-25951443	CD14_Mono	Raw Fragment Counts	0.457127
chr2:26577702-26578201	CD14_Mono	Raw Fragment Counts	0.612792
chr2:26577759-26578258	CD14_Mono	Raw Fragment Counts	0.610998
chr2:26577813-26578312	CD14_Mono	Raw Fragment Counts	0.608215
chr2:27683376-27683875	CD14_Mono	Raw Fragment Counts	0.419504
chr2:27683434-27683933	CD14_Mono	Raw Fragment Counts	0.418943
chr2:27683492-27683991	CD14_Mono	Raw Fragment Counts	0.417985
chr2:28566621-28567120	CD14_Mono	Raw Fragment Counts	0.427683
chr2:28566695-28567194	CD14_Mono	Raw Fragment Counts	0.42718
chr2:28566760-28567259	CD14_Mono	Raw Fragment Counts	0.427034
chr2:30711476-30711975	CD14_Mono	Raw Fragment Counts	0.42989
chr2:30711542-30712041	CD14_Mono	Raw Fragment Counts	0.431693
chr2:30711611-30712110	CD14_Mono	Raw Fragment Counts	0.431272
chr2:31333516-31334015	CD14_Mono	Raw Fragment Counts	0.47396
chr2:36785080-36785579	CD14_Mono	Raw Fragment Counts	0.531007
chr2:36785106-36785605	CD14_Mono	Raw Fragment Counts	0.532158
chr2:36785138-36785637	CD14_Mono	Raw Fragment Counts	0.530904
chr2:38115170-38115669	CD14_Mono	Raw Fragment Counts	0.564195
chr2:42663019-42663518	CD14_Mono	Raw Fragment Counts	0.486706
chr2:42663069-42663568	CD14_Mono	Raw Fragment Counts	0.483425
chr2:42663117-42663616	CD14_Mono	Raw Fragment Counts	0.483353
chr2:44044116-44044615	CD14_Mono	Raw Fragment Counts	0.512243
chr2:46461309-46461808	CD14_Mono	Raw Fragment Counts	0.452981
chr2:46986891-46987390	CD14_Mono	Raw Fragment Counts	0.42664
chr2:46986954-46987453	CD14_Mono	Raw Fragment Counts	0.42616
chr2:46987019-46987518	CD14_Mono	Raw Fragment Counts	0.424609
chr2:47767834-47768333	CD14_Mono	Raw Fragment Counts	0.467512
chr2:64646277-64646776	CD14_Mono	Raw Fragment Counts	0.492683
chr2:68122331-68122830	CD14_Mono	Raw Fragment Counts	0.551699
chr2:69724525-69725024	CD14_Mono	Raw Fragment Counts	0.474095
chr2:69724575-69725074	CD14_Mono	Raw Fragment Counts	0.47402
chr2:69724622-69725121	CD14_Mono	Raw Fragment Counts	0.472367
chr2:70617477-70617976	CD14_Mono	Raw Fragment Counts	0.446059
chr2:70617518-70618017	CD14_Mono	Raw Fragment Counts	0.446521
chr2:70617573-70618072	CD14_Mono	Raw Fragment Counts	0.446933
chr2:70647813-70648312	CD14_Mono	Raw Fragment Counts	0.511536
chr2:70861764-70862263	CD14_Mono	Raw Fragment Counts	0.462939
chr2:70871381-70871880	CD14_Mono	Raw Fragment Counts	0.413854
chr2:70871431-70871930	CD14_Mono	Raw Fragment Counts	0.414498
chr2:70871477-70871976	CD14_Mono	Raw Fragment Counts	0.415229
chr2:70919763-70920262	CD14_Mono	Raw Fragment Counts	0.462492
chr2:71001034-71001533	CD14_Mono	Raw Fragment Counts	0.456102
chr2:72862474-72862973	CD14_Mono	Raw Fragment Counts	0.441283
chr2:74334741-74335240	CD14_Mono	Raw Fragment Counts	0.522946
chr2:74334783-74335282	CD14_Mono	Raw Fragment Counts	0.52243
chr2:74334833-74335332	CD14_Mono	Raw Fragment Counts	0.52183
chr2:74391894-74392393	CD14_Mono	Raw Fragment Counts	0.417574
chr2:75064836-75065335	CD14_Mono	Raw Fragment Counts	0.542676
chr2:75064880-75065379	CD14_Mono	Raw Fragment Counts	0.539353
chr2:75064918-75065417	CD14_Mono	Raw Fragment Counts	0.534207
chr2:75609034-75609533	CD14_Mono	Raw Fragment Counts	0.590536
chr2:75640461-75640960	CD14_Mono	Raw Fragment Counts	0.512867
chr2:84925635-84926134	CD14_Mono	Raw Fragment Counts	0.416934
chr2:84925705-84926204	CD14_Mono	Raw Fragment Counts	0.415155
chr2:84925779-84926278	CD14_Mono	Raw Fragment Counts	0.414808
chr2:85285394-85285893	CD14_Mono	Raw Fragment Counts	0.573608
chr2:85679073-85679572	CD14_Mono	Raw Fragment Counts	0.467515
chr2:85679125-85679624	CD14_Mono	Raw Fragment Counts	0.4649
chr2:85679176-85679675	CD14_Mono	Raw Fragment Counts	0.462201
chr2:85814108-85814607	CD14_Mono	Raw Fragment Counts	0.445332
chr2:85814146-85814645	CD14_Mono	Raw Fragment Counts	0.444537
chr2:85814190-85814689	CD14_Mono	Raw Fragment Counts	0.446102
chr2:85827321-85827820	CD14_Mono	Raw Fragment Counts	0.456989
chr2:87229004-87229503	CD14_Mono	Raw Fragment Counts	0.887528
chr2:87229102-87229601	CD14_Mono	Raw Fragment Counts	0.917418
chr2:95992675-95993174	CD14_Mono	Raw Fragment Counts	0.602297
chr2:97112273-97112772	CD14_Mono	Raw Fragment Counts	0.582443
chr2:97806658-97807157	CD14_Mono	Raw Fragment Counts	0.478219
chr2:98384960-98385459	CD14_Mono	Raw Fragment Counts	0.495039
chr2:98385007-98385506	CD14_Mono	Raw Fragment Counts	0.494841
chr2:98385060-98385559	CD14_Mono	Raw Fragment Counts	0.495254
chr2:98649315-98649814	CD14_Mono	Raw Fragment Counts	0.479738
chr2:98649364-98649863	CD14_Mono	Raw Fragment Counts	0.481739
chr2:98649411-98649910	CD14_Mono	Raw Fragment Counts	0.480332
chr2:99559015-99559514	CD14_Mono	Raw Fragment Counts	0.438636
chr2:102240765-102241264	CD14_Mono	Raw Fragment Counts	0.436757
chr2:108636273-108636772	CD14_Mono	Raw Fragment Counts	0.458777
chr2:109510051-109510550	CD14_Mono	Raw Fragment Counts	0.451114
chr2:111747599-111748098	CD14_Mono	Raw Fragment Counts	0.607581
chr2:112599964-112600463	CD14_Mono	Raw Fragment Counts	0.453875
chr2:112726654-112727153	CD14_Mono	Raw Fragment Counts	0.418094
chr2:112749548-112750047	CD14_Mono	Raw Fragment Counts	0.444638
chr2:112749595-112750094	CD14_Mono	Raw Fragment Counts	0.445566
chr2:112749645-112750144	CD14_Mono	Raw Fragment Counts	0.446413
chr2:113603875-113604374	CD14_Mono	Raw Fragment Counts	0.398138
chr2:113604064-113604563	CD14_Mono	Raw Fragment Counts	0.401538
chr2:113604085-113604584	CD14_Mono	Raw Fragment Counts	0.401422
chr2:117814213-117814712	CD14_Mono	Raw Fragment Counts	0.419898
chr2:117814280-117814779	CD14_Mono	Raw Fragment Counts	0.417726
chr2:117814351-117814850	CD14_Mono	Raw Fragment Counts	0.413898
chr2:128233448-128233947	CD14_Mono	Raw Fragment Counts	0.398779
chr2:128736493-128736992	CD14_Mono	Raw Fragment Counts	0.443867
chr2:128736524-128737023	CD14_Mono	Raw Fragment Counts	0.441873
chr2:128736559-128737058	CD14_Mono	Raw Fragment Counts	0.439294
chr2:130332482-130332981	CD14_Mono	Raw Fragment Counts	0.475245
chr2:134450767-134451266	CD14_Mono	Raw Fragment Counts	0.492395
chr2:134450825-134451324	CD14_Mono	Raw Fragment Counts	0.498249
chr2:134450850-134451349	CD14_Mono	Raw Fragment Counts	0.49824
chr2:152025713-152026212	CD14_Mono	Raw Fragment Counts	0.452284
chr2:152025764-152026263	CD14_Mono	Raw Fragment Counts	0.452283
chr2:152025808-152026307	CD14_Mono	Raw Fragment Counts	0.449951
chr2:157327468-157327967	CD14_Mono	Raw Fragment Counts	0.466872
chr2:170873151-170873650	CD14_Mono	Raw Fragment Counts	0.562377
chr2:177164445-177164944	CD14_Mono	Raw Fragment Counts	0.462307
chr2:177164500-177164999	CD14_Mono	Raw Fragment Counts	0.461441
chr2:177164557-177165056	CD14_Mono	Raw Fragment Counts	0.461421
chr2:177906025-177906524	CD14_Mono	Raw Fragment Counts	0.615785
chr2:178112072-178112571	CD14_Mono	Raw Fragment Counts	0.436479
chr2:178112119-178112618	CD14_Mono	Raw Fragment Counts	0.437978
chr2:178112164-178112663	CD14_Mono	Raw Fragment Counts	0.438759
chr2:178414559-178415058	CD14_Mono	Raw Fragment Counts	0.436626
chr2:178414600-178415099	CD14_Mono	Raw Fragment Counts	0.436658
chr2:178414644-178415143	CD14_Mono	Raw Fragment Counts	0.436262
chr2:216033937-216034436	CD14_Mono	Raw Fragment Counts	0.577141
chr2:217713423-217713922	CD14_Mono	Raw Fragment Counts	0.405829
chr2:218068719-218069218	CD14_Mono	Raw Fragment Counts	0.458413
chr2:218847543-218848042	CD14_Mono	Raw Fragment Counts	0.431965
chr2:218847603-218848102	CD14_Mono	Raw Fragment Counts	0.432009
chr2:218847671-218848170	CD14_Mono	Raw Fragment Counts	0.431979
chr2:219159957-219160456	CD14_Mono	Raw Fragment Counts	0.429034
chr2:219160002-219160501	CD14_Mono	Raw Fragment Counts	0.424443
chr2:219160047-219160546	CD14_Mono	Raw Fragment Counts	0.421659
chr2:219642334-219642833	CD14_Mono	Raw Fragment Counts	0.413393
chr2:219642405-219642904	CD14_Mono	Raw Fragment Counts	0.413224
chr2:219642474-219642973	CD14_Mono	Raw Fragment Counts	0.413872
chr2:222690446-222690945	CD14_Mono	Raw Fragment Counts	0.430358
chr2:222690520-222691019	CD14_Mono	Raw Fragment Counts	0.43123
chr2:231056323-231056822	CD14_Mono	Raw Fragment Counts	0.428925
chr2:231612468-231612967	CD14_Mono	Raw Fragment Counts	0.42294
chr2:233053878-233054377	CD14_Mono	Raw Fragment Counts	0.515009
chr2:238970413-238970912	CD14_Mono	Raw Fragment Counts	0.490755
chr20:354399-354898	CD14_Mono	Raw Fragment Counts	0.41562
chr20:1313421-1313920	CD14_Mono	Raw Fragment Counts	0.538867
chr20:1503500-1503999	CD14_Mono	Raw Fragment Counts	0.433994
chr20:1503564-1504063	CD14_Mono	Raw Fragment Counts	0.434082
chr20:1503624-1504123	CD14_Mono	Raw Fragment Counts	0.433553
chr20:1965578-1966077	CD14_Mono	Raw Fragment Counts	0.51811
chr20:4085181-4085680	CD14_Mono	Raw Fragment Counts	0.439135
chr20:4108512-4109011	CD14_Mono	Raw Fragment Counts	0.447767
chr20:4108570-4109069	CD14_Mono	Raw Fragment Counts	0.447158
chr20:4108618-4109117	CD14_Mono	Raw Fragment Counts	0.447226
chr20:17431693-17432192	CD14_Mono	Raw Fragment Counts	0.726502
chr20:19662304-19662803	CD14_Mono	Raw Fragment Counts	0.473272
chr20:20860138-20860637	CD14_Mono	Raw Fragment Counts	0.44902
chr20:21235585-21236084	CD14_Mono	Raw Fragment Counts	0.552187
chr20:31612684-31613183	CD14_Mono	Raw Fragment Counts	0.426432
chr20:31612724-31613223	CD14_Mono	Raw Fragment Counts	0.426437
chr20:31612808-31613307	CD14_Mono	Raw Fragment Counts	0.426242
chr20:31612862-31613361	CD14_Mono	Raw Fragment Counts	0.425423
chr20:31612874-31613373	CD14_Mono	Raw Fragment Counts	0.425463
chr20:31852618-31853117	CD14_Mono	Raw Fragment Counts	0.48694
chr20:31951921-31952420	CD14_Mono	Raw Fragment Counts	0.426388
chr20:32091803-32092302	CD14_Mono	Raw Fragment Counts	0.461366
chr20:32902408-32902907	CD14_Mono	Raw Fragment Counts	0.534431
chr20:33457123-33457622	CD14_Mono	Raw Fragment Counts	0.439841
chr20:34312533-34313032	CD14_Mono	Raw Fragment Counts	0.450625
chr20:34312615-34313114	CD14_Mono	Raw Fragment Counts	0.451627
chr20:34312697-34313196	CD14_Mono	Raw Fragment Counts	0.451083
chr20:35447134-35447633	CD14_Mono	Raw Fragment Counts	0.507002
chr20:35954307-35954806	CD14_Mono	Raw Fragment Counts	0.416985
chr20:35954363-35954862	CD14_Mono	Raw Fragment Counts	0.421955
chr20:35954409-35954908	CD14_Mono	Raw Fragment Counts	0.425005
chr20:36556416-36556915	CD14_Mono	Raw Fragment Counts	0.497536
chr20:36556459-36556958	CD14_Mono	Raw Fragment Counts	0.497728
chr20:36556499-36556998	CD14_Mono	Raw Fragment Counts	0.497591
chr20:36605284-36605783	CD14_Mono	Raw Fragment Counts	0.422884
chr20:36605317-36605816	CD14_Mono	Raw Fragment Counts	0.419615
chr20:36605353-36605852	CD14_Mono	Raw Fragment Counts	0.418748
chr20:37192201-37192700	CD14_Mono	Raw Fragment Counts	0.425213
chr20:38435133-38435632	CD14_Mono	Raw Fragment Counts	0.424715
chr20:38435188-38435687	CD14_Mono	Raw Fragment Counts	0.422864
chr20:38435245-38435744	CD14_Mono	Raw Fragment Counts	0.415346
chr20:38446308-38446807	CD14_Mono	Raw Fragment Counts	0.42501
chr20:38446350-38446849	CD14_Mono	Raw Fragment Counts	0.426341
chr20:38446390-38446889	CD14_Mono	Raw Fragment Counts	0.429012
chr20:38731411-38731910	CD14_Mono	Raw Fragment Counts	0.44385
chr20:40968607-40969106	CD14_Mono	Raw Fragment Counts	0.430324
chr20:40968657-40969156	CD14_Mono	Raw Fragment Counts	0.433357
chr20:40968708-40969207	CD14_Mono	Raw Fragment Counts	0.43812
chr20:41173072-41173571	CD14_Mono	Raw Fragment Counts	0.503549
chr20:41339926-41340425	CD14_Mono	Raw Fragment Counts	0.452618
chr20:43749673-43750172	CD14_Mono	Raw Fragment Counts	0.441799
chr20:44080681-44081180	CD14_Mono	Raw Fragment Counts	0.464306
chr20:44609928-44610427	CD14_Mono	Raw Fragment Counts	0.489719
chr20:45436819-45437318	CD14_Mono	Raw Fragment Counts	0.457281
chr20:46562416-46562915	CD14_Mono	Raw Fragment Counts	0.459858
chr20:47196236-47196735	CD14_Mono	Raw Fragment Counts	0.511978
chr20:47196284-47196783	CD14_Mono	Raw Fragment Counts	0.507671
chr20:47383894-47384393	CD14_Mono	Raw Fragment Counts	0.437045
chr20:47383957-47384456	CD14_Mono	Raw Fragment Counts	0.437475
chr20:47384026-47384525	CD14_Mono	Raw Fragment Counts	0.439275
chr20:47663696-47664195	CD14_Mono	Raw Fragment Counts	0.483967
chr20:47725256-47725755	CD14_Mono	Raw Fragment Counts	0.420592
chr20:47725296-47725795	CD14_Mono	Raw Fragment Counts	0.420849
chr20:47725335-47725834	CD14_Mono	Raw Fragment Counts	0.421125
chr20:48657665-48658164	CD14_Mono	Raw Fragment Counts	0.444946
chr20:49333792-49334291	CD14_Mono	Raw Fragment Counts	0.417404
chr20:49333860-49334359	CD14_Mono	Raw Fragment Counts	0.416459
chr20:49333931-49334430	CD14_Mono	Raw Fragment Counts	0.417295
chr20:49541651-49542150	CD14_Mono	Raw Fragment Counts	0.477796
chr20:49978874-49979373	CD14_Mono	Raw Fragment Counts	0.505281
chr20:49978915-49979414	CD14_Mono	Raw Fragment Counts	0.506678
chr20:49978959-49979458	CD14_Mono	Raw Fragment Counts	0.50483
chr20:50071209-50071708	CD14_Mono	Raw Fragment Counts	0.426426
chr20:50071261-50071760	CD14_Mono	Raw Fragment Counts	0.426547
chr20:50588055-50588554	CD14_Mono	Raw Fragment Counts	0.492905
chr20:50929304-50929803	CD14_Mono	Raw Fragment Counts	0.43534
chr20:51306717-51307216	CD14_Mono	Raw Fragment Counts	0.456984
chr20:53915700-53916199	CD14_Mono	Raw Fragment Counts	0.439407
chr20:57381706-57382205	CD14_Mono	Raw Fragment Counts	0.401657
chr20:58209701-58210200	CD14_Mono	Raw Fragment Counts	0.455731
chr20:58209772-58210271	CD14_Mono	Raw Fragment Counts	0.454592
chr20:58209838-58210337	CD14_Mono	Raw Fragment Counts	0.454698
chr20:58236967-58237466	CD14_Mono	Raw Fragment Counts	0.495404
chr20:58237004-58237503	CD14_Mono	Raw Fragment Counts	0.488757
chr20:58237040-58237539	CD14_Mono	Raw Fragment Counts	0.495845
chr20:62301746-62302245	CD14_Mono	Raw Fragment Counts	0.392137
chr20:62791393-62791892	CD14_Mono	Raw Fragment Counts	0.433499
chr20:62900180-62900679	CD14_Mono	Raw Fragment Counts	0.447646
chr20:62972234-62972733	CD14_Mono	Raw Fragment Counts	0.432938
chr20:63537818-63538317	CD14_Mono	Raw Fragment Counts	0.413753
chr20:63973763-63974262	CD14_Mono	Raw Fragment Counts	0.391213
chr20:63973815-63974314	CD14_Mono	Raw Fragment Counts	0.389695
chr20:63973872-63974371	CD14_Mono	Raw Fragment Counts	0.39033
chr20:63980724-63981223	CD14_Mono	Raw Fragment Counts	0.438034
chr20:64285871-64286370	CD14_Mono	Raw Fragment Counts	0.562238
chr21:25801404-25801903	CD14_Mono	Raw Fragment Counts	0.423903
chr21:25801474-25801973	CD14_Mono	Raw Fragment Counts	0.423207
chr21:25801544-25802043	CD14_Mono	Raw Fragment Counts	0.422909
chr21:32569704-32570203	CD14_Mono	Raw Fragment Counts	0.486985
chr21:32600931-32601430	CD14_Mono	Raw Fragment Counts	0.46838
chr21:38355961-38356460	CD14_Mono	Raw Fragment Counts	0.46154
chr21:43646587-43647086	CD14_Mono	Raw Fragment Counts	0.428826
chr21:45439319-45439818	CD14_Mono	Raw Fragment Counts	0.452647
chr22:17829864-17830363	CD14_Mono	Raw Fragment Counts	0.47757
chr22:17829915-17830414	CD14_Mono	Raw Fragment Counts	0.480206
chr22:17829963-17830462	CD14_Mono	Raw Fragment Counts	0.483084
chr22:20496400-20496899	CD14_Mono	Raw Fragment Counts	0.445885
chr22:20564242-20564741	CD14_Mono	Raw Fragment Counts	0.452311
chr22:20885418-20885917	CD14_Mono	Raw Fragment Counts	0.424915
chr22:23385822-23386321	CD14_Mono	Raw Fragment Counts	0.482028
chr22:23539485-23539984	CD14_Mono	Raw Fragment Counts	0.412934
chr22:23539528-23540027	CD14_Mono	Raw Fragment Counts	0.41326
chr22:23539573-23540072	CD14_Mono	Raw Fragment Counts	0.412608
chr22:23591037-23591536	CD14_Mono	Raw Fragment Counts	0.513356
chr22:24802962-24803461	CD14_Mono	Raw Fragment Counts	0.512997
chr22:28829312-28829811	CD14_Mono	Raw Fragment Counts	0.452649
chr22:30262730-30263229	CD14_Mono	Raw Fragment Counts	0.493796
chr22:30262787-30263286	CD14_Mono	Raw Fragment Counts	0.489245
chr22:30262842-30263341	CD14_Mono	Raw Fragment Counts	0.497221
chr22:30485301-30485800	CD14_Mono	Raw Fragment Counts	0.440776
chr22:31148936-31149435	CD14_Mono	Raw Fragment Counts	0.495884
chr22:36066016-36066515	CD14_Mono	Raw Fragment Counts	0.483164
chr22:36470185-36470684	CD14_Mono	Raw Fragment Counts	0.445234
chr22:36856226-36856725	CD14_Mono	Raw Fragment Counts	0.423206
chr22:36856285-36856784	CD14_Mono	Raw Fragment Counts	0.424279
chr22:36856349-36856848	CD14_Mono	Raw Fragment Counts	0.424785
chr22:37077717-37078216	CD14_Mono	Raw Fragment Counts	0.464158
chr22:37538746-37539245	CD14_Mono	Raw Fragment Counts	0.404981
chr22:37606970-37607469	CD14_Mono	Raw Fragment Counts	0.528882
chr22:37933850-37934349	CD14_Mono	Raw Fragment Counts	0.409672
chr22:39529099-39529598	CD14_Mono	Raw Fragment Counts	0.392987
chr22:39529138-39529637	CD14_Mono	Raw Fragment Counts	0.392204
chr22:39529181-39529680	CD14_Mono	Raw Fragment Counts	0.391569
chr22:41403729-41404228	CD14_Mono	Raw Fragment Counts	0.418153
chr22:41696987-41697486	CD14_Mono	Raw Fragment Counts	0.46257
chr22:41697032-41697531	CD14_Mono	Raw Fragment Counts	0.45985
chr22:41697072-41697571	CD14_Mono	Raw Fragment Counts	0.45829
chr22:42090757-42091256	CD14_Mono	Raw Fragment Counts	0.406202
chr22:42437364-42437863	CD14_Mono	Raw Fragment Counts	0.483101
chr22:42437409-42437908	CD14_Mono	Raw Fragment Counts	0.483231
chr22:42437461-42437960	CD14_Mono	Raw Fragment Counts	0.483616
chr22:43388262-43388761	CD14_Mono	Raw Fragment Counts	0.4386
chr22:44626140-44626639	CD14_Mono	Raw Fragment Counts	0.438126
chr22:44626178-44626677	CD14_Mono	Raw Fragment Counts	0.439486
chr22:44626208-44626707	CD14_Mono	Raw Fragment Counts	0.438486
chr22:44684628-44685127	CD14_Mono	Raw Fragment Counts	0.423386
chr22:44684688-44685187	CD14_Mono	Raw Fragment Counts	0.423394
chr22:44684760-44685259	CD14_Mono	Raw Fragment Counts	0.420824
chr22:45435575-45436074	CD14_Mono	Raw Fragment Counts	0.441914
chr22:45435620-45436119	CD14_Mono	Raw Fragment Counts	0.440977
chr22:45435666-45436165	CD14_Mono	Raw Fragment Counts	0.440194
chr22:46006253-46006752	CD14_Mono	Raw Fragment Counts	0.43353
chr22:46542182-46542681	CD14_Mono	Raw Fragment Counts	0.413765
chr22:46542225-46542724	CD14_Mono	Raw Fragment Counts	0.413816
chr22:46542269-46542768	CD14_Mono	Raw Fragment Counts	0.413782
chr22:50342230-50342729	CD14_Mono	Raw Fragment Counts	0.407004
chr3:5121880-5122379	CD14_Mono	Raw Fragment Counts	0.420444
chr3:5121915-5122414	CD14_Mono	Raw Fragment Counts	0.421295
chr3:5121955-5122454	CD14_Mono	Raw Fragment Counts	0.421136
chr3:8970928-8971427	CD14_Mono	Raw Fragment Counts	0.502715
chr3:10344076-10344575	CD14_Mono	Raw Fragment Counts	0.575546
chr3:10738810-10739309	CD14_Mono	Raw Fragment Counts	0.56447
chr3:12867877-12868376	CD14_Mono	Raw Fragment Counts	0.436618
chr3:12891897-12892396	CD14_Mono	Raw Fragment Counts	0.541663
chr3:13092037-13092536	CD14_Mono	Raw Fragment Counts	0.455929
chr3:13092088-13092587	CD14_Mono	Raw Fragment Counts	0.457014
chr3:13092130-13092629	CD14_Mono	Raw Fragment Counts	0.458961
chr3:13648147-13648646	CD14_Mono	Raw Fragment Counts	0.446577
chr3:13648189-13648688	CD14_Mono	Raw Fragment Counts	0.4485
chr3:13648237-13648736	CD14_Mono	Raw Fragment Counts	0.454534
chr3:14921042-14921541	CD14_Mono	Raw Fragment Counts	0.436215
chr3:14921079-14921578	CD14_Mono	Raw Fragment Counts	0.435723
chr3:14921115-14921614	CD14_Mono	Raw Fragment Counts	0.43658
chr3:15267880-15268379	CD14_Mono	Raw Fragment Counts	0.464543
chr3:16247234-16247733	CD14_Mono	Raw Fragment Counts	0.48296
chr3:20340257-20340756	CD14_Mono	Raw Fragment Counts	0.572307
chr3:37855321-37855820	CD14_Mono	Raw Fragment Counts	0.448902
chr3:42099732-42100231	CD14_Mono	Raw Fragment Counts	0.45659
chr3:42443771-42444270	CD14_Mono	Raw Fragment Counts	0.528276
chr3:42547368-42547867	CD14_Mono	Raw Fragment Counts	0.469221
chr3:46078763-46079262	CD14_Mono	Raw Fragment Counts	0.459246
chr3:46704903-46705402	CD14_Mono	Raw Fragment Counts	0.426525
chr3:46704942-46705441	CD14_Mono	Raw Fragment Counts	0.427174
chr3:46704985-46705484	CD14_Mono	Raw Fragment Counts	0.429719
chr3:48435851-48436350	CD14_Mono	Raw Fragment Counts	0.450825
chr3:48435921-48436420	CD14_Mono	Raw Fragment Counts	0.450769
chr3:48435990-48436489	CD14_Mono	Raw Fragment Counts	0.452597
chr3:50246120-50246619	CD14_Mono	Raw Fragment Counts	0.464331
chr3:50246177-50246676	CD14_Mono	Raw Fragment Counts	0.465048
chr3:51501969-51502468	CD14_Mono	Raw Fragment Counts	0.430749
chr3:51669169-51669668	CD14_Mono	Raw Fragment Counts	0.42626
chr3:51669203-51669702	CD14_Mono	Raw Fragment Counts	0.425723
chr3:51669243-51669742	CD14_Mono	Raw Fragment Counts	0.425962
chr3:51719038-51719537	CD14_Mono	Raw Fragment Counts	0.463186
chr3:51941977-51942476	CD14_Mono	Raw Fragment Counts	0.403747
chr3:51973846-51974345	CD14_Mono	Raw Fragment Counts	0.42298
chr3:52123066-52123565	CD14_Mono	Raw Fragment Counts	0.462655
chr3:52220350-52220849	CD14_Mono	Raw Fragment Counts	0.40596
chr3:52446911-52447410	CD14_Mono	Raw Fragment Counts	0.43301
chr3:52446962-52447461	CD14_Mono	Raw Fragment Counts	0.433162
chr3:52447016-52447515	CD14_Mono	Raw Fragment Counts	0.431995
chr3:53072554-53073053	CD14_Mono	Raw Fragment Counts	0.439303
chr3:53072602-53073101	CD14_Mono	Raw Fragment Counts	0.439757
chr3:53072652-53073151	CD14_Mono	Raw Fragment Counts	0.436511
chr3:59857693-59858192	CD14_Mono	Raw Fragment Counts	0.489591
chr3:64023262-64023761	CD14_Mono	Raw Fragment Counts	0.454727
chr3:64023329-64023828	CD14_Mono	Raw Fragment Counts	0.450781
chr3:75421944-75422443	CD14_Mono	Raw Fragment Counts	0.689434
chr3:75422002-75422501	CD14_Mono	Raw Fragment Counts	0.684481
chr3:75422063-75422562	CD14_Mono	Raw Fragment Counts	0.684667
chr3:93470528-93471027	CD14_Mono	Raw Fragment Counts	0.50525
chr3:97719143-97719642	CD14_Mono	Raw Fragment Counts	0.503357
chr3:113838496-113838995	CD14_Mono	Raw Fragment Counts	0.457886
chr3:115784459-115784958	CD14_Mono	Raw Fragment Counts	0.409092
chr3:123979706-123980205	CD14_Mono	Raw Fragment Counts	0.632135
chr3:124468147-124468646	CD14_Mono	Raw Fragment Counts	0.662337
chr3:125929088-125929587	CD14_Mono	Raw Fragment Counts	0.490036
chr3:127574853-127575352	CD14_Mono	Raw Fragment Counts	0.412841
chr3:127574909-127575408	CD14_Mono	Raw Fragment Counts	0.413659
chr3:127574952-127575451	CD14_Mono	Raw Fragment Counts	0.41436
chr3:128680630-128681129	CD14_Mono	Raw Fragment Counts	0.405427
chr3:130098218-130098717	CD14_Mono	Raw Fragment Counts	0.779363
chr3:134212805-134213304	CD14_Mono	Raw Fragment Counts	0.489281
chr3:134212851-134213350	CD14_Mono	Raw Fragment Counts	0.487354
chr3:134212880-134213379	CD14_Mono	Raw Fragment Counts	0.486308
chr3:134308319-134308818	CD14_Mono	Raw Fragment Counts	0.494271
chr3:136752148-136752647	CD14_Mono	Raw Fragment Counts	0.401973
chr3:137032341-137032840	CD14_Mono	Raw Fragment Counts	0.475565
chr3:137032384-137032883	CD14_Mono	Raw Fragment Counts	0.473666
chr3:137032406-137032905	CD14_Mono	Raw Fragment Counts	0.475993
chr3:138417451-138417950	CD14_Mono	Raw Fragment Counts	0.439174
chr3:139329283-139329782	CD14_Mono	Raw Fragment Counts	0.406126
chr3:141192133-141192632	CD14_Mono	Raw Fragment Counts	0.437358
chr3:141192213-141192712	CD14_Mono	Raw Fragment Counts	0.438644
chr3:141192291-141192790	CD14_Mono	Raw Fragment Counts	0.438707
chr3:183884711-183885210	CD14_Mono	Raw Fragment Counts	0.41094
chr3:184561179-184561678	CD14_Mono	Raw Fragment Counts	0.374724
chr3:184803209-184803708	CD14_Mono	Raw Fragment Counts	0.424883
chr3:185660365-185660864	CD14_Mono	Raw Fragment Counts	0.45424
chr3:185943445-185943944	CD14_Mono	Raw Fragment Counts	0.459501
chr3:187747916-187748415	CD14_Mono	Raw Fragment Counts	0.463277
chr3:192444398-192444897	CD14_Mono	Raw Fragment Counts	0.62133
chr3:192444443-192444942	CD14_Mono	Raw Fragment Counts	0.62133
chr3:192444489-192444988	CD14_Mono	Raw Fragment Counts	0.62133
chr3:195850719-195851218	CD14_Mono	Raw Fragment Counts	0.427885
chr3:195850787-195851286	CD14_Mono	Raw Fragment Counts	0.427896
chr3:195850863-195851362	CD14_Mono	Raw Fragment Counts	0.426866
chr3:196609201-196609700	CD14_Mono	Raw Fragment Counts	0.430436
chr4:1130451-1130950	CD14_Mono	Raw Fragment Counts	0.456212
chr4:1130499-1130998	CD14_Mono	Raw Fragment Counts	0.454392
chr4:1130548-1131047	CD14_Mono	Raw Fragment Counts	0.453596
chr4:1726158-1726657	CD14_Mono	Raw Fragment Counts	0.457002
chr4:1726192-1726691	CD14_Mono	Raw Fragment Counts	0.45721
chr4:1726228-1726727	CD14_Mono	Raw Fragment Counts	0.452676
chr4:3443399-3443898	CD14_Mono	Raw Fragment Counts	0.456573
chr4:3480407-3480906	CD14_Mono	Raw Fragment Counts	0.43307
chr4:3480450-3480949	CD14_Mono	Raw Fragment Counts	0.431525
chr4:3480492-3480991	CD14_Mono	Raw Fragment Counts	0.432497
chr4:3942364-3942863	CD14_Mono	Raw Fragment Counts	0.580028
chr4:6720189-6720688	CD14_Mono	Raw Fragment Counts	0.469691
chr4:8468686-8469185	CD14_Mono	Raw Fragment Counts	0.500006
chr4:17636737-17637236	CD14_Mono	Raw Fragment Counts	0.447972
chr4:24488621-24489120	CD14_Mono	Raw Fragment Counts	0.532244
chr4:25312349-25312848	CD14_Mono	Raw Fragment Counts	0.413774
chr4:25312374-25312873	CD14_Mono	Raw Fragment Counts	0.413946
chr4:25312416-25312915	CD14_Mono	Raw Fragment Counts	0.412783
chr4:25312481-25312980	CD14_Mono	Raw Fragment Counts	0.414065
chr4:25312519-25313018	CD14_Mono	Raw Fragment Counts	0.413857
chr4:37602936-37603435	CD14_Mono	Raw Fragment Counts	0.429341
chr4:40908598-40909097	CD14_Mono	Raw Fragment Counts	0.459398
chr4:70687939-70688438	CD14_Mono	Raw Fragment Counts	0.432958
chr4:70687994-70688493	CD14_Mono	Raw Fragment Counts	0.430851
chr4:70688047-70688546	CD14_Mono	Raw Fragment Counts	0.431076
chr4:113547484-113547983	CD14_Mono	Raw Fragment Counts	0.458327
chr4:140523707-140524206	CD14_Mono	Raw Fragment Counts	0.418261
chr4:147866739-147867238	CD14_Mono	Raw Fragment Counts	0.444925
chr4:151362632-151363131	CD14_Mono	Raw Fragment Counts	0.461757
chr4:182937992-182938491	CD14_Mono	Raw Fragment Counts	0.442092
chr4:182938043-182938542	CD14_Mono	Raw Fragment Counts	0.439638
chr4:182938090-182938589	CD14_Mono	Raw Fragment Counts	0.444531
chr5:43105555-43106054	CD14_Mono	Raw Fragment Counts	0.436778
chr5:43105630-43106129	CD14_Mono	Raw Fragment Counts	0.432978
chr5:43105701-43106200	CD14_Mono	Raw Fragment Counts	0.433165
chr5:49601284-49601783	CD14_Mono	Raw Fragment Counts	0.575352
chr5:49601295-49601794	CD14_Mono	Raw Fragment Counts	0.577489
chr5:49601412-49601911	CD14_Mono	Raw Fragment Counts	0.572075
chr5:49601428-49601927	CD14_Mono	Raw Fragment Counts	0.579303
chr5:49601481-49601980	CD14_Mono	Raw Fragment Counts	0.600804
chr5:49601518-49602017	CD14_Mono	Raw Fragment Counts	0.600863
chr5:49658396-49658895	CD14_Mono	Raw Fragment Counts	0.648925
chr5:49658462-49658961	CD14_Mono	Raw Fragment Counts	0.645759
chr5:50962854-50963353	CD14_Mono	Raw Fragment Counts	0.53859
chr5:54517308-54517807	CD14_Mono	Raw Fragment Counts	0.409101
chr5:55146512-55147011	CD14_Mono	Raw Fragment Counts	0.460671
chr5:79024882-79025381	CD14_Mono	Raw Fragment Counts	0.54162
chr5:79024912-79025411	CD14_Mono	Raw Fragment Counts	0.538701
chr5:79024948-79025447	CD14_Mono	Raw Fragment Counts	0.537219
chr5:88690834-88691333	CD14_Mono	Raw Fragment Counts	0.467348
chr5:88690881-88691380	CD14_Mono	Raw Fragment Counts	0.46496
chr5:108260512-108261011	CD14_Mono	Raw Fragment Counts	0.517691
chr5:134039379-134039878	CD14_Mono	Raw Fragment Counts	0.448199
chr5:134039459-134039958	CD14_Mono	Raw Fragment Counts	0.448534
chr5:134039530-134040029	CD14_Mono	Raw Fragment Counts	0.448277
chr5:134101912-134102411	CD14_Mono	Raw Fragment Counts	0.451544
chr5:138352190-138352689	CD14_Mono	Raw Fragment Counts	0.418344
chr5:138352199-138352698	CD14_Mono	Raw Fragment Counts	0.418095
chr5:138352264-138352763	CD14_Mono	Raw Fragment Counts	0.419382
chr5:138352351-138352850	CD14_Mono	Raw Fragment Counts	0.418065
chr5:138352380-138352879	CD14_Mono	Raw Fragment Counts	0.417235
chr5:138449883-138450382	CD14_Mono	Raw Fragment Counts	0.397127
chr5:139633221-139633720	CD14_Mono	Raw Fragment Counts	0.445
chr5:139765358-139765857	CD14_Mono	Raw Fragment Counts	0.463264
chr5:139765403-139765902	CD14_Mono	Raw Fragment Counts	0.458183
chr5:139765440-139765939	CD14_Mono	Raw Fragment Counts	0.453233
chr5:139968721-139969220	CD14_Mono	Raw Fragment Counts	0.485571
chr5:140357532-140358031	CD14_Mono	Raw Fragment Counts	0.449647
chr5:140357569-140358068	CD14_Mono	Raw Fragment Counts	0.448
chr5:140357615-140358114	CD14_Mono	Raw Fragment Counts	0.447017
chr5:141524601-141525100	CD14_Mono	Raw Fragment Counts	0.46863
chr5:141524668-141525167	CD14_Mono	Raw Fragment Counts	0.468963
chr5:141524733-141525232	CD14_Mono	Raw Fragment Counts	0.470963
chr5:141618974-141619473	CD14_Mono	Raw Fragment Counts	0.421128
chr5:141619018-141619517	CD14_Mono	Raw Fragment Counts	0.423721
chr5:141619066-141619565	CD14_Mono	Raw Fragment Counts	0.42616
chr5:141691984-141692483	CD14_Mono	Raw Fragment Counts	0.436809
chr5:141879108-141879607	CD14_Mono	Raw Fragment Counts	0.469492
chr5:142655619-142656118	CD14_Mono	Raw Fragment Counts	0.454378
chr5:149381814-149382313	CD14_Mono	Raw Fragment Counts	0.422956
chr5:149442455-149442954	CD14_Mono	Raw Fragment Counts	0.446745
chr5:150129825-150130324	CD14_Mono	Raw Fragment Counts	0.43497
chr5:150129876-150130375	CD14_Mono	Raw Fragment Counts	0.434687
chr5:150129916-150130415	CD14_Mono	Raw Fragment Counts	0.435423
chr5:150161499-150161998	CD14_Mono	Raw Fragment Counts	0.462756
chr5:150161546-150162045	CD14_Mono	Raw Fragment Counts	0.463418
chr5:150161588-150162087	CD14_Mono	Raw Fragment Counts	0.461298
chr5:151500669-151501168	CD14_Mono	Raw Fragment Counts	0.459177
chr5:154467604-154468103	CD14_Mono	Raw Fragment Counts	0.432033
chr5:157328351-157328850	CD14_Mono	Raw Fragment Counts	0.459133
chr5:157743431-157743930	CD14_Mono	Raw Fragment Counts	0.421351
chr5:158695427-158695926	CD14_Mono	Raw Fragment Counts	0.516959
chr5:158695462-158695961	CD14_Mono	Raw Fragment Counts	0.517849
chr5:158695493-158695992	CD14_Mono	Raw Fragment Counts	0.517025
chr5:168486131-168486630	CD14_Mono	Raw Fragment Counts	0.449578
chr5:170434920-170435419	CD14_Mono	Raw Fragment Counts	0.465089
chr5:170632954-170633453	CD14_Mono	Raw Fragment Counts	0.500651
chr5:172293401-172293900	CD14_Mono	Raw Fragment Counts	0.445618
chr5:172932271-172932770	CD14_Mono	Raw Fragment Counts	0.435624
chr5:172932323-172932822	CD14_Mono	Raw Fragment Counts	0.435892
chr5:172932379-172932878	CD14_Mono	Raw Fragment Counts	0.43591
chr5:174935768-174936267	CD14_Mono	Raw Fragment Counts	0.759543
chr5:174935815-174936314	CD14_Mono	Raw Fragment Counts	0.747623
chr5:174935872-174936371	CD14_Mono	Raw Fragment Counts	0.75352
chr5:175533986-175534485	CD14_Mono	Raw Fragment Counts	0.42006
chr5:175729723-175730222	CD14_Mono	Raw Fragment Counts	0.472033
chr5:176448008-176448507	CD14_Mono	Raw Fragment Counts	0.408702
chr5:176660742-176661241	CD14_Mono	Raw Fragment Counts	0.469592
chr5:177113814-177114313	CD14_Mono	Raw Fragment Counts	0.416282
chr5:177390434-177390933	CD14_Mono	Raw Fragment Counts	0.467345
chr5:177456286-177456785	CD14_Mono	Raw Fragment Counts	0.443254
chr5:177500904-177501403	CD14_Mono	Raw Fragment Counts	0.44077
chr5:178164074-178164573	CD14_Mono	Raw Fragment Counts	0.417545
chr5:178164118-178164617	CD14_Mono	Raw Fragment Counts	0.417485
chr5:178164159-178164658	CD14_Mono	Raw Fragment Counts	0.416955
chr5:180293345-180293844	CD14_Mono	Raw Fragment Counts	0.483139
chr5:180293405-180293904	CD14_Mono	Raw Fragment Counts	0.484209
chr5:180293466-180293965	CD14_Mono	Raw Fragment Counts	0.483741
chr6:1396873-1397372	CD14_Mono	Raw Fragment Counts	0.463932
chr6:1396916-1397415	CD14_Mono	Raw Fragment Counts	0.463994
chr6:1396968-1397467	CD14_Mono	Raw Fragment Counts	0.465352
chr6:2634349-2634848	CD14_Mono	Raw Fragment Counts	0.440945
chr6:2634375-2634874	CD14_Mono	Raw Fragment Counts	0.439376
chr6:2634415-2634914	CD14_Mono	Raw Fragment Counts	0.437005
chr6:2932107-2932606	CD14_Mono	Raw Fragment Counts	0.494475
chr6:2998183-2998682	CD14_Mono	Raw Fragment Counts	0.676696
chr6:3126290-3126789	CD14_Mono	Raw Fragment Counts	0.417892
chr6:3742269-3742768	CD14_Mono	Raw Fragment Counts	0.462025
chr6:3742314-3742813	CD14_Mono	Raw Fragment Counts	0.463166
chr6:3742355-3742854	CD14_Mono	Raw Fragment Counts	0.463136
chr6:3990768-3991267	CD14_Mono	Raw Fragment Counts	0.452567
chr6:8983074-8983573	CD14_Mono	Raw Fragment Counts	0.495001
chr6:10801131-10801630	CD14_Mono	Raw Fragment Counts	0.520632
chr6:10801182-10801681	CD14_Mono	Raw Fragment Counts	0.520636
chr6:10801226-10801725	CD14_Mono	Raw Fragment Counts	0.521516
chr6:14144557-14145056	CD14_Mono	Raw Fragment Counts	0.458988
chr6:15691136-15691635	CD14_Mono	Raw Fragment Counts	0.481911
chr6:15691196-15691695	CD14_Mono	Raw Fragment Counts	0.481953
chr6:15691268-15691767	CD14_Mono	Raw Fragment Counts	0.483072
chr6:20126673-20127172	CD14_Mono	Raw Fragment Counts	0.483048
chr6:25992447-25992946	CD14_Mono	Raw Fragment Counts	0.419851
chr6:29752925-29753424	CD14_Mono	Raw Fragment Counts	0.446954
chr6:29752991-29753490	CD14_Mono	Raw Fragment Counts	0.445637
chr6:29753056-29753555	CD14_Mono	Raw Fragment Counts	0.445259
chr6:30130898-30131397	CD14_Mono	Raw Fragment Counts	0.45509
chr6:30130952-30131451	CD14_Mono	Raw Fragment Counts	0.455071
chr6:30131008-30131507	CD14_Mono	Raw Fragment Counts	0.457689
chr6:30453525-30454024	CD14_Mono	Raw Fragment Counts	0.524959
chr6:30453607-30454106	CD14_Mono	Raw Fragment Counts	0.523813
chr6:31546546-31547045	CD14_Mono	Raw Fragment Counts	0.463877
chr6:32118737-32119236	CD14_Mono	Raw Fragment Counts	0.464369
chr6:33161377-33161876	CD14_Mono	Raw Fragment Counts	0.473106
chr6:33248206-33248705	CD14_Mono	Raw Fragment Counts	0.465738
chr6:35241023-35241522	CD14_Mono	Raw Fragment Counts	0.452828
chr6:35342083-35342582	CD14_Mono	Raw Fragment Counts	0.41403
chr6:35342126-35342625	CD14_Mono	Raw Fragment Counts	0.412909
chr6:35342178-35342677	CD14_Mono	Raw Fragment Counts	0.413833
chr6:35522753-35523252	CD14_Mono	Raw Fragment Counts	0.47443
chr6:36302413-36302912	CD14_Mono	Raw Fragment Counts	0.42974
chr6:36340856-36341355	CD14_Mono	Raw Fragment Counts	0.41883
chr6:36340892-36341391	CD14_Mono	Raw Fragment Counts	0.419761
chr6:36340928-36341427	CD14_Mono	Raw Fragment Counts	0.421871
chr6:36680359-36680858	CD14_Mono	Raw Fragment Counts	0.400179
chr6:36759045-36759544	CD14_Mono	Raw Fragment Counts	0.439733
chr6:36759089-36759588	CD14_Mono	Raw Fragment Counts	0.440359
chr6:36759127-36759626	CD14_Mono	Raw Fragment Counts	0.440801
chr6:37325621-37326120	CD14_Mono	Raw Fragment Counts	0.416302
chr6:37325666-37326165	CD14_Mono	Raw Fragment Counts	0.416334
chr6:37325707-37326206	CD14_Mono	Raw Fragment Counts	0.417118
chr6:37484115-37484614	CD14_Mono	Raw Fragment Counts	0.492357
chr6:37691928-37692427	CD14_Mono	Raw Fragment Counts	0.45905
chr6:41318782-41319281	CD14_Mono	Raw Fragment Counts	0.427525
chr6:41368805-41369304	CD14_Mono	Raw Fragment Counts	0.434854
chr6:41368882-41369381	CD14_Mono	Raw Fragment Counts	0.43256
chr6:43506635-43507134	CD14_Mono	Raw Fragment Counts	0.426831
chr6:43667164-43667663	CD14_Mono	Raw Fragment Counts	0.474926
chr6:43769348-43769847	CD14_Mono	Raw Fragment Counts	0.439647
chr6:43769394-43769893	CD14_Mono	Raw Fragment Counts	0.442186
chr6:43769442-43769941	CD14_Mono	Raw Fragment Counts	0.447348
chr6:44151764-44152263	CD14_Mono	Raw Fragment Counts	0.428747
chr6:44151808-44152307	CD14_Mono	Raw Fragment Counts	0.429484
chr6:44151842-44152341	CD14_Mono	Raw Fragment Counts	0.428552
chr6:44172633-44173132	CD14_Mono	Raw Fragment Counts	0.426684
chr6:44313150-44313649	CD14_Mono	Raw Fragment Counts	0.429183
chr6:45930373-45930872	CD14_Mono	Raw Fragment Counts	0.513609
chr6:47309808-47310307	CD14_Mono	Raw Fragment Counts	0.435719
chr6:52263661-52264160	CD14_Mono	Raw Fragment Counts	0.480964
chr6:53171734-53172233	CD14_Mono	Raw Fragment Counts	0.398354
chr6:53171807-53172306	CD14_Mono	Raw Fragment Counts	0.39859
chr6:53171887-53172386	CD14_Mono	Raw Fragment Counts	0.398032
chr6:69796792-69797291	CD14_Mono	Raw Fragment Counts	0.414366
chr6:70884306-70884805	CD14_Mono	Raw Fragment Counts	0.548672
chr6:72412040-72412539	CD14_Mono	Raw Fragment Counts	0.443985
chr6:72412125-72412624	CD14_Mono	Raw Fragment Counts	0.444807
chr6:72412209-72412708	CD14_Mono	Raw Fragment Counts	0.446106
chr6:73129795-73130294	CD14_Mono	Raw Fragment Counts	0.433916
chr6:73129843-73130342	CD14_Mono	Raw Fragment Counts	0.431388
chr6:73129890-73130389	CD14_Mono	Raw Fragment Counts	0.41893
chr6:85483020-85483519	CD14_Mono	Raw Fragment Counts	0.46283
chr6:131628073-131628572	CD14_Mono	Raw Fragment Counts	0.466855
chr6:131628137-131628636	CD14_Mono	Raw Fragment Counts	0.464377
chr6:146857380-146857879	CD14_Mono	Raw Fragment Counts	0.455599
chr6:154675439-154675938	CD14_Mono	Raw Fragment Counts	0.423045
chr6:154675518-154676017	CD14_Mono	Raw Fragment Counts	0.42316
chr6:154675592-154676091	CD14_Mono	Raw Fragment Counts	0.422531
chr7:992990-993489	CD14_Mono	Raw Fragment Counts	0.395585
chr7:993072-993571	CD14_Mono	Raw Fragment Counts	0.395229
chr7:993139-993638	CD14_Mono	Raw Fragment Counts	0.394776
chr7:5085332-5085831	CD14_Mono	Raw Fragment Counts	0.512247
chr7:5085370-5085869	CD14_Mono	Raw Fragment Counts	0.51467
chr7:5085418-5085917	CD14_Mono	Raw Fragment Counts	0.515082
chr7:6516253-6516752	CD14_Mono	Raw Fragment Counts	0.469468
chr7:6930690-6931189	CD14_Mono	Raw Fragment Counts	0.995931
chr7:18666070-18666569	CD14_Mono	Raw Fragment Counts	0.522827
chr7:27160891-27161390	CD14_Mono	Raw Fragment Counts	0.474662
chr7:30740344-30740843	CD14_Mono	Raw Fragment Counts	0.507673
chr7:30740389-30740888	CD14_Mono	Raw Fragment Counts	0.505975
chr7:30740429-30740928	CD14_Mono	Raw Fragment Counts	0.50081
chr7:30938685-30939184	CD14_Mono	Raw Fragment Counts	0.682808
chr7:35985105-35985604	CD14_Mono	Raw Fragment Counts	0.417199
chr7:38215643-38216142	CD14_Mono	Raw Fragment Counts	0.450706
chr7:38398658-38399157	CD14_Mono	Raw Fragment Counts	0.527043
chr7:41942969-41943468	CD14_Mono	Raw Fragment Counts	0.415772
chr7:43582521-43583020	CD14_Mono	Raw Fragment Counts	0.408878
chr7:43582575-43583074	CD14_Mono	Raw Fragment Counts	0.403152
chr7:43582641-43583140	CD14_Mono	Raw Fragment Counts	0.397118
chr7:43838747-43839246	CD14_Mono	Raw Fragment Counts	0.430926
chr7:43838811-43839310	CD14_Mono	Raw Fragment Counts	0.43226
chr7:43838878-43839377	CD14_Mono	Raw Fragment Counts	0.433399
chr7:44565432-44565931	CD14_Mono	Raw Fragment Counts	0.428928
chr7:48110059-48110558	CD14_Mono	Raw Fragment Counts	0.479612
chr7:48110106-48110605	CD14_Mono	Raw Fragment Counts	0.481451
chr7:48110152-48110651	CD14_Mono	Raw Fragment Counts	0.484399
chr7:73606929-73607428	CD14_Mono	Raw Fragment Counts	0.478766
chr7:73855426-73855925	CD14_Mono	Raw Fragment Counts	0.46671
chr7:73855470-73855969	CD14_Mono	Raw Fragment Counts	0.466771
chr7:73855512-73856011	CD14_Mono	Raw Fragment Counts	0.466753
chr7:74206509-74207008	CD14_Mono	Raw Fragment Counts	0.430358
chr7:74417279-74417778	CD14_Mono	Raw Fragment Counts	0.469372
chr7:74417327-74417826	CD14_Mono	Raw Fragment Counts	0.470934
chr7:74417369-74417868	CD14_Mono	Raw Fragment Counts	0.470464
chr7:74566650-74567149	CD14_Mono	Raw Fragment Counts	0.549933
chr7:74566687-74567186	CD14_Mono	Raw Fragment Counts	0.549837
chr7:74566720-74567219	CD14_Mono	Raw Fragment Counts	0.550072
chr7:75866384-75866883	CD14_Mono	Raw Fragment Counts	0.448685
chr7:76177982-76178481	CD14_Mono	Raw Fragment Counts	0.431606
chr7:76178031-76178530	CD14_Mono	Raw Fragment Counts	0.431974
chr7:76178093-76178592	CD14_Mono	Raw Fragment Counts	0.431557
chr7:76314111-76314610	CD14_Mono	Raw Fragment Counts	0.412769
chr7:76314182-76314681	CD14_Mono	Raw Fragment Counts	0.411948
chr7:76314265-76314764	CD14_Mono	Raw Fragment Counts	0.411364
chr7:82572158-82572657	CD14_Mono	Raw Fragment Counts	0.541013
chr7:87312208-87312707	CD14_Mono	Raw Fragment Counts	0.431161
chr7:98106506-98107005	CD14_Mono	Raw Fragment Counts	0.390113
chr7:99990796-99991295	CD14_Mono	Raw Fragment Counts	0.470825
chr7:100217042-100217541	CD14_Mono	Raw Fragment Counts	0.504403
chr7:100345210-100345709	CD14_Mono	Raw Fragment Counts	0.490575
chr7:100851960-100852459	CD14_Mono	Raw Fragment Counts	0.433586
chr7:101059271-101059770	CD14_Mono	Raw Fragment Counts	0.460271
chr7:101192424-101192923	CD14_Mono	Raw Fragment Counts	0.445445
chr7:101290317-101290816	CD14_Mono	Raw Fragment Counts	0.53006
chr7:101290352-101290851	CD14_Mono	Raw Fragment Counts	0.5275
chr7:101290394-101290893	CD14_Mono	Raw Fragment Counts	0.53832
chr7:101542742-101543241	CD14_Mono	Raw Fragment Counts	0.508527
chr7:106042726-106043225	CD14_Mono	Raw Fragment Counts	0.458898
chr7:106176564-106177063	CD14_Mono	Raw Fragment Counts	0.460447
chr7:106176606-106177105	CD14_Mono	Raw Fragment Counts	0.460073
chr7:106176646-106177145	CD14_Mono	Raw Fragment Counts	0.463554
chr7:120987530-120988029	CD14_Mono	Raw Fragment Counts	0.418394
chr7:128209649-128210148	CD14_Mono	Raw Fragment Counts	0.444164
chr7:128209696-128210195	CD14_Mono	Raw Fragment Counts	0.444227
chr7:128209742-128210241	CD14_Mono	Raw Fragment Counts	0.442515
chr7:128398491-128398990	CD14_Mono	Raw Fragment Counts	0.497617
chr7:129091389-129091888	CD14_Mono	Raw Fragment Counts	0.47901
chr7:129091432-129091931	CD14_Mono	Raw Fragment Counts	0.478906
chr7:129091479-129091978	CD14_Mono	Raw Fragment Counts	0.479355
chr7:131654574-131655073	CD14_Mono	Raw Fragment Counts	0.489404
chr7:131654625-131655124	CD14_Mono	Raw Fragment Counts	0.486059
chr7:131654671-131655170	CD14_Mono	Raw Fragment Counts	0.485429
chr7:134141211-134141710	CD14_Mono	Raw Fragment Counts	0.461766
chr7:137899005-137899504	CD14_Mono	Raw Fragment Counts	0.474551
chr7:137899046-137899545	CD14_Mono	Raw Fragment Counts	0.473095
chr7:137899087-137899586	CD14_Mono	Raw Fragment Counts	0.469241
chr7:141737925-141738424	CD14_Mono	Raw Fragment Counts	0.457455
chr7:141737956-141738455	CD14_Mono	Raw Fragment Counts	0.460228
chr7:141738008-141738507	CD14_Mono	Raw Fragment Counts	0.461296
chr7:143380074-143380573	CD14_Mono	Raw Fragment Counts	0.438386
chr7:151123805-151124304	CD14_Mono	Raw Fragment Counts	0.44325
chr7:151123869-151124368	CD14_Mono	Raw Fragment Counts	0.44252
chr7:151123932-151124431	CD14_Mono	Raw Fragment Counts	0.439194
chr7:151172415-151172914	CD14_Mono	Raw Fragment Counts	0.405796
chr7:151172485-151172984	CD14_Mono	Raw Fragment Counts	0.405695
chr7:151172559-151173058	CD14_Mono	Raw Fragment Counts	0.404953
chr7:155598672-155599171	CD14_Mono	Raw Fragment Counts	0.445454
chr7:157273487-157273986	CD14_Mono	Raw Fragment Counts	0.428686
chr8:10417672-10418171	CD14_Mono	Raw Fragment Counts	0.549722
chr8:10590061-10590560	CD14_Mono	Raw Fragment Counts	0.474915
chr8:11943582-11944081	CD14_Mono	Raw Fragment Counts	0.447989
chr8:12182516-12183015	CD14_Mono	Raw Fragment Counts	0.546315
chr8:12182625-12183124	CD14_Mono	Raw Fragment Counts	0.550468
chr8:21784220-21784719	CD14_Mono	Raw Fragment Counts	0.537906
chr8:21784267-21784766	CD14_Mono	Raw Fragment Counts	0.537703
chr8:21784317-21784816	CD14_Mono	Raw Fragment Counts	0.536065
chr8:22574214-22574713	CD14_Mono	Raw Fragment Counts	0.416376
chr8:22574298-22574797	CD14_Mono	Raw Fragment Counts	0.416096
chr8:22574382-22574881	CD14_Mono	Raw Fragment Counts	0.416786
chr8:23287762-23288261	CD14_Mono	Raw Fragment Counts	0.468412
chr8:23287788-23288287	CD14_Mono	Raw Fragment Counts	0.466217
chr8:23287831-23288330	CD14_Mono	Raw Fragment Counts	0.467911
chr8:27426115-27426614	CD14_Mono	Raw Fragment Counts	0.474191
chr8:48172062-48172561	CD14_Mono	Raw Fragment Counts	0.772103
chr8:52008402-52008901	CD14_Mono	Raw Fragment Counts	0.456542
chr8:56010529-56011028	CD14_Mono	Raw Fragment Counts	0.464238
chr8:66438827-66439326	CD14_Mono	Raw Fragment Counts	0.445477
chr8:73174206-73174705	CD14_Mono	Raw Fragment Counts	0.528635
chr8:73174256-73174755	CD14_Mono	Raw Fragment Counts	0.527033
chr8:73174308-73174807	CD14_Mono	Raw Fragment Counts	0.527933
chr8:79765146-79765645	CD14_Mono	Raw Fragment Counts	0.419671
chr8:79765184-79765683	CD14_Mono	Raw Fragment Counts	0.420841
chr8:81780432-81780931	CD14_Mono	Raw Fragment Counts	0.509338
chr8:84626036-84626535	CD14_Mono	Raw Fragment Counts	0.539476
chr8:94079688-94080187	CD14_Mono	Raw Fragment Counts	0.897789
chr8:102814567-102815066	CD14_Mono	Raw Fragment Counts	0.434618
chr8:104417958-104418457	CD14_Mono	Raw Fragment Counts	0.416449
chr8:104759571-104760070	CD14_Mono	Raw Fragment Counts	0.501072
chr8:104759621-104760120	CD14_Mono	Raw Fragment Counts	0.499038
chr8:104759676-104760175	CD14_Mono	Raw Fragment Counts	0.493247
chr8:117330058-117330557	CD14_Mono	Raw Fragment Counts	0.605773
chr8:118743553-118744052	CD14_Mono	Raw Fragment Counts	0.51011
chr8:124440312-124440811	CD14_Mono	Raw Fragment Counts	0.437438
chr8:125431935-125432434	CD14_Mono	Raw Fragment Counts	0.467766
chr8:126876523-126877022	CD14_Mono	Raw Fragment Counts	0.462865
chr8:138727273-138727772	CD14_Mono	Raw Fragment Counts	0.470671
chr8:138727346-138727845	CD14_Mono	Raw Fragment Counts	0.471021
chr8:138727404-138727903	CD14_Mono	Raw Fragment Counts	0.472016
chr8:140637300-140637799	CD14_Mono	Raw Fragment Counts	0.404391
chr8:141386644-141387143	CD14_Mono	Raw Fragment Counts	0.431112
chr8:141386692-141387191	CD14_Mono	Raw Fragment Counts	0.430264
chr8:141386737-141387236	CD14_Mono	Raw Fragment Counts	0.43066
chr8:143532038-143532537	CD14_Mono	Raw Fragment Counts	0.425257
chr9:88566-89065	CD14_Mono	Raw Fragment Counts	2.43738
chr9:998547-999046	CD14_Mono	Raw Fragment Counts	0.964647
chr9:998646-999145	CD14_Mono	Raw Fragment Counts	1.21014
chr9:5885995-5886494	CD14_Mono	Raw Fragment Counts	0.509121
chr9:5886045-5886544	CD14_Mono	Raw Fragment Counts	0.513466
chr9:5886090-5886589	CD14_Mono	Raw Fragment Counts	0.516359
chr9:33721966-33722465	CD14_Mono	Raw Fragment Counts	0.423296
chr9:33722028-33722527	CD14_Mono	Raw Fragment Counts	0.424089
chr9:33722089-33722588	CD14_Mono	Raw Fragment Counts	0.425253
chr9:34500546-34501045	CD14_Mono	Raw Fragment Counts	0.511587
chr9:34500586-34501085	CD14_Mono	Raw Fragment Counts	0.510071
chr9:34500625-34501124	CD14_Mono	Raw Fragment Counts	0.510031
chr9:34591624-34592123	CD14_Mono	Raw Fragment Counts	0.473519
chr9:34702054-34702553	CD14_Mono	Raw Fragment Counts	0.440177
chr9:35096002-35096501	CD14_Mono	Raw Fragment Counts	0.453458
chr9:35116719-35117218	CD14_Mono	Raw Fragment Counts	0.44407
chr9:35116767-35117266	CD14_Mono	Raw Fragment Counts	0.438526
chr9:35116823-35117322	CD14_Mono	Raw Fragment Counts	0.439621
chr9:35603782-35604281	CD14_Mono	Raw Fragment Counts	0.407098
chr9:36008641-36009140	CD14_Mono	Raw Fragment Counts	0.50844
chr9:36008695-36009194	CD14_Mono	Raw Fragment Counts	0.510918
chr9:36008745-36009244	CD14_Mono	Raw Fragment Counts	0.511621
chr9:37904160-37904659	CD14_Mono	Raw Fragment Counts	0.441857
chr9:37913479-37913978	CD14_Mono	Raw Fragment Counts	0.433591
chr9:37913538-37914037	CD14_Mono	Raw Fragment Counts	0.43277
chr9:37913592-37914091	CD14_Mono	Raw Fragment Counts	0.433001
chr9:38087893-38088392	CD14_Mono	Raw Fragment Counts	0.430272
chr9:41088566-41089065	CD14_Mono	Raw Fragment Counts	0.822368
chr9:68342530-68343029	CD14_Mono	Raw Fragment Counts	2.46306
chr9:68584308-68584807	CD14_Mono	Raw Fragment Counts	0.476991
chr9:68584367-68584866	CD14_Mono	Raw Fragment Counts	0.478198
chr9:68584439-68584938	CD14_Mono	Raw Fragment Counts	0.477787
chr9:69035464-69035963	CD14_Mono	Raw Fragment Counts	0.460038
chr9:72024929-72025428	CD14_Mono	Raw Fragment Counts	0.479378
chr9:77433581-77434080	CD14_Mono	Raw Fragment Counts	0.495358
chr9:77433625-77434124	CD14_Mono	Raw Fragment Counts	0.495823
chr9:77433667-77434166	CD14_Mono	Raw Fragment Counts	0.49073
chr9:84261093-84261592	CD14_Mono	Raw Fragment Counts	0.489562
chr9:92634640-92635139	CD14_Mono	Raw Fragment Counts	0.481616
chr9:92716421-92716920	CD14_Mono	Raw Fragment Counts	0.470147
chr9:92765264-92765763	CD14_Mono	Raw Fragment Counts	0.418817
chr9:97386840-97387339	CD14_Mono	Raw Fragment Counts	0.465528
chr9:97386883-97387382	CD14_Mono	Raw Fragment Counts	0.461457
chr9:97386930-97387429	CD14_Mono	Raw Fragment Counts	0.460393
chr9:97411569-97412068	CD14_Mono	Raw Fragment Counts	0.437609
chr9:97411588-97412087	CD14_Mono	Raw Fragment Counts	0.437189
chr9:97411640-97412139	CD14_Mono	Raw Fragment Counts	0.440186
chr9:98074272-98074771	CD14_Mono	Raw Fragment Counts	0.503189
chr9:98074314-98074813	CD14_Mono	Raw Fragment Counts	0.502885
chr9:98074356-98074855	CD14_Mono	Raw Fragment Counts	0.503553
chr9:98315458-98315957	CD14_Mono	Raw Fragment Counts	0.50139
chr9:98315511-98316010	CD14_Mono	Raw Fragment Counts	0.499346
chr9:98791048-98791547	CD14_Mono	Raw Fragment Counts	0.419188
chr9:98791097-98791596	CD14_Mono	Raw Fragment Counts	0.41877
chr9:98974856-98975355	CD14_Mono	Raw Fragment Counts	0.448331
chr9:100028003-100028502	CD14_Mono	Raw Fragment Counts	0.501823
chr9:100028049-100028548	CD14_Mono	Raw Fragment Counts	0.501517
chr9:100028095-100028594	CD14_Mono	Raw Fragment Counts	0.501064
chr9:109320889-109321388	CD14_Mono	Raw Fragment Counts	0.793138
chr9:113657899-113658398	CD14_Mono	Raw Fragment Counts	0.425603
chr9:114107864-114108363	CD14_Mono	Raw Fragment Counts	0.525147
chr9:114305761-114306260	CD14_Mono	Raw Fragment Counts	0.529003
chr9:121213101-121213600	CD14_Mono	Raw Fragment Counts	0.473789
chr9:121213153-121213652	CD14_Mono	Raw Fragment Counts	0.473963
chr9:121213201-121213700	CD14_Mono	Raw Fragment Counts	0.47419
chr9:121319943-121320442	CD14_Mono	Raw Fragment Counts	0.443135
chr9:121320011-121320510	CD14_Mono	Raw Fragment Counts	0.443221
chr9:121320082-121320581	CD14_Mono	Raw Fragment Counts	0.444768
chr9:122122913-122123412	CD14_Mono	Raw Fragment Counts	0.452716
chr9:122350497-122350996	CD14_Mono	Raw Fragment Counts	0.449025
chr9:124126740-124127239	CD14_Mono	Raw Fragment Counts	0.451132
chr9:124320253-124320752	CD14_Mono	Raw Fragment Counts	0.469511
chr9:124711943-124712442	CD14_Mono	Raw Fragment Counts	0.430603
chr9:125143516-125144015	CD14_Mono	Raw Fragment Counts	0.406657
chr9:126228750-126229249	CD14_Mono	Raw Fragment Counts	0.475928
chr9:126228802-126229301	CD14_Mono	Raw Fragment Counts	0.477231
chr9:126228848-126229347	CD14_Mono	Raw Fragment Counts	0.471405
chr9:126499110-126499609	CD14_Mono	Raw Fragment Counts	0.468509
chr9:126557979-126558478	CD14_Mono	Raw Fragment Counts	0.470583
chr9:128117470-128117969	CD14_Mono	Raw Fragment Counts	0.411413
chr9:128117546-128118045	CD14_Mono	Raw Fragment Counts	0.412917
chr9:128117625-128118124	CD14_Mono	Raw Fragment Counts	0.414316
chr9:128438501-128439000	CD14_Mono	Raw Fragment Counts	0.43915
chr9:128438557-128439056	CD14_Mono	Raw Fragment Counts	0.436373
chr9:128438601-128439100	CD14_Mono	Raw Fragment Counts	0.435762
chr9:129006705-129007204	CD14_Mono	Raw Fragment Counts	0.491157
chr9:129131546-129132045	CD14_Mono	Raw Fragment Counts	0.446395
chr9:129131599-129132098	CD14_Mono	Raw Fragment Counts	0.445143
chr9:129131651-129132150	CD14_Mono	Raw Fragment Counts	0.444958
chr9:129726496-129726995	CD14_Mono	Raw Fragment Counts	0.422689
chr9:129726545-129727044	CD14_Mono	Raw Fragment Counts	0.422405
chr9:129726592-129727091	CD14_Mono	Raw Fragment Counts	0.423582
chr9:130236042-130236541	CD14_Mono	Raw Fragment Counts	0.511409
chr9:130236087-130236586	CD14_Mono	Raw Fragment Counts	0.512059
chr9:130236132-130236631	CD14_Mono	Raw Fragment Counts	0.517307
chr9:130243067-130243566	CD14_Mono	Raw Fragment Counts	0.428854
chr9:130243108-130243607	CD14_Mono	Raw Fragment Counts	0.430733
chr9:130243145-130243644	CD14_Mono	Raw Fragment Counts	0.427517
chr9:131046618-131047117	CD14_Mono	Raw Fragment Counts	0.436009
chr9:131046663-131047162	CD14_Mono	Raw Fragment Counts	0.434651
chr9:131046702-131047201	CD14_Mono	Raw Fragment Counts	0.434849
chr9:131057775-131058274	CD14_Mono	Raw Fragment Counts	0.486132
chr9:131178224-131178723	CD14_Mono	Raw Fragment Counts	0.434295
chr9:131336173-131336672	CD14_Mono	Raw Fragment Counts	0.474949
chr9:132236308-132236807	CD14_Mono	Raw Fragment Counts	0.442963
chr9:133022293-133022792	CD14_Mono	Raw Fragment Counts	0.435933
chr9:133103105-133103604	CD14_Mono	Raw Fragment Counts	0.481033
chr9:133486259-133486758	CD14_Mono	Raw Fragment Counts	0.442151
chr9:133742903-133743402	CD14_Mono	Raw Fragment Counts	0.530948
chr9:134170613-134171112	CD14_Mono	Raw Fragment Counts	0.459262
chr9:134170715-134171214	CD14_Mono	Raw Fragment Counts	0.459301
chr9:134443204-134443703	CD14_Mono	Raw Fragment Counts	0.440326
chr9:134443257-134443756	CD14_Mono	Raw Fragment Counts	0.437251
chr9:134443313-134443812	CD14_Mono	Raw Fragment Counts	0.438435
chr9:135412515-135413014	CD14_Mono	Raw Fragment Counts	0.448445
chr9:135967474-135967973	CD14_Mono	Raw Fragment Counts	0.431682
chr9:136122773-136123272	CD14_Mono	Raw Fragment Counts	0.441719
chr9:136122825-136123324	CD14_Mono	Raw Fragment Counts	0.437102
chr9:136122880-136123379	CD14_Mono	Raw Fragment Counts	0.4349
chr9:137029284-137029783	CD14_Mono	Raw Fragment Counts	0.456958
chr9:137035163-137035662	CD14_Mono	Raw Fragment Counts	0.451884
chr9:137046416-137046915	CD14_Mono	Raw Fragment Counts	0.432921
chr9:137236332-137236831	CD14_Mono	Raw Fragment Counts	0.429239
chr9:137236385-137236884	CD14_Mono	Raw Fragment Counts	0.430037
chr9:137236456-137236955	CD14_Mono	Raw Fragment Counts	0.430895
chr9:137525632-137526131	CD14_Mono	Raw Fragment Counts	0.720051
chr1:267717-268216	CD16_Mono	Fragments per sample (Across Cell Type)	1.2115
chr1:267814-268313	CD16_Mono	Fragments per sample (Across Cell Type)	1.2115
chr1:2547946-2548445	CD16_Mono	Fragments per sample (Across Cell Type)	0.883401
chr1:6475398-6475897	CD16_Mono	Fragments per sample (Across Cell Type)	1.14693
chr1:6475427-6475926	CD16_Mono	Fragments per sample (Across Cell Type)	1.15007
chr1:6475461-6475960	CD16_Mono	Fragments per sample (Across Cell Type)	1.15654
chr1:7667427-7667926	CD16_Mono	Fragments per sample (Across Cell Type)	0.928467
chr1:7667479-7667978	CD16_Mono	Fragments per sample (Across Cell Type)	0.926498
chr1:7667531-7668030	CD16_Mono	Fragments per sample (Across Cell Type)	0.927505
chr1:9181218-9181717	CD16_Mono	Fragments per sample (Across Cell Type)	1.08518
chr1:9626903-9627402	CD16_Mono	Fragments per sample (Across Cell Type)	1.03984
chr1:9867374-9867873	CD16_Mono	Fragments per sample (Across Cell Type)	1.14845
chr1:9867410-9867909	CD16_Mono	Fragments per sample (Across Cell Type)	1.14295
chr1:9867459-9867958	CD16_Mono	Fragments per sample (Across Cell Type)	1.13267
chr1:10494581-10495080	CD16_Mono	Fragments per sample (Across Cell Type)	0.954186
chr1:11037491-11037990	CD16_Mono	Fragments per sample (Across Cell Type)	1.06818
chr1:11037537-11038036	CD16_Mono	Fragments per sample (Across Cell Type)	1.07365
chr1:11037579-11038078	CD16_Mono	Fragments per sample (Across Cell Type)	1.07365
chr1:11719671-11720170	CD16_Mono	Fragments per sample (Across Cell Type)	0.978145
chr1:11719699-11720198	CD16_Mono	Fragments per sample (Across Cell Type)	0.977028
chr1:11719740-11720239	CD16_Mono	Fragments per sample (Across Cell Type)	0.971846
chr1:11838545-11839044	CD16_Mono	Fragments per sample (Across Cell Type)	0.964861
chr1:11838591-11839090	CD16_Mono	Fragments per sample (Across Cell Type)	0.96814
chr1:11838645-11839144	CD16_Mono	Fragments per sample (Across Cell Type)	0.970398
chr1:11893877-11894376	CD16_Mono	Fragments per sample (Across Cell Type)	0.999835
chr1:12658914-12659413	CD16_Mono	Fragments per sample (Across Cell Type)	1.00349
chr1:13960319-13960818	CD16_Mono	Fragments per sample (Across Cell Type)	1.0859
chr1:15046469-15046968	CD16_Mono	Fragments per sample (Across Cell Type)	1.24453
chr1:15323476-15323975	CD16_Mono	Fragments per sample (Across Cell Type)	1.00784
chr1:15431066-15431565	CD16_Mono	Fragments per sample (Across Cell Type)	0.952562
chr1:15791951-15792450	CD16_Mono	Fragments per sample (Across Cell Type)	0.968037
chr1:16055976-16056475	CD16_Mono	Fragments per sample (Across Cell Type)	1.15639
chr1:16056015-16056514	CD16_Mono	Fragments per sample (Across Cell Type)	1.1534
chr1:16056059-16056558	CD16_Mono	Fragments per sample (Across Cell Type)	1.15575
chr1:16187680-16188179	CD16_Mono	Fragments per sample (Across Cell Type)	0.968648
chr1:16620950-16621449	CD16_Mono	Fragments per sample (Across Cell Type)	1.25018
chr1:16709713-16710212	CD16_Mono	Fragments per sample (Across Cell Type)	2.23882
chr1:17125645-17126144	CD16_Mono	Fragments per sample (Across Cell Type)	0.945075
chr1:17125692-17126191	CD16_Mono	Fragments per sample (Across Cell Type)	0.936404
chr1:17419755-17420254	CD16_Mono	Fragments per sample (Across Cell Type)	0.995776
chr1:18820667-18821166	CD16_Mono	Fragments per sample (Across Cell Type)	1.24607
chr1:18820703-18821202	CD16_Mono	Fragments per sample (Across Cell Type)	1.23656
chr1:18820737-18821236	CD16_Mono	Fragments per sample (Across Cell Type)	1.22805
chr1:18913010-18913509	CD16_Mono	Fragments per sample (Across Cell Type)	1.01013
chr1:19882004-19882503	CD16_Mono	Fragments per sample (Across Cell Type)	0.89452
chr1:20633124-20633623	CD16_Mono	Fragments per sample (Across Cell Type)	1.06336
chr1:20696354-20696853	CD16_Mono	Fragments per sample (Across Cell Type)	0.934977
chr1:21368371-21368870	CD16_Mono	Fragments per sample (Across Cell Type)	1.08857
chr1:21368416-21368915	CD16_Mono	Fragments per sample (Across Cell Type)	1.08531
chr1:21368466-21368965	CD16_Mono	Fragments per sample (Across Cell Type)	1.08086
chr1:24070778-24071277	CD16_Mono	Fragments per sample (Across Cell Type)	1.02467
chr1:25895247-25895746	CD16_Mono	Fragments per sample (Across Cell Type)	1.0167
chr1:25895312-25895811	CD16_Mono	Fragments per sample (Across Cell Type)	1.01816
chr1:25895381-25895880	CD16_Mono	Fragments per sample (Across Cell Type)	1.01797
chr1:25998074-25998573	CD16_Mono	Fragments per sample (Across Cell Type)	0.990537
chr1:26035834-26036333	CD16_Mono	Fragments per sample (Across Cell Type)	0.938881
chr1:26035891-26036390	CD16_Mono	Fragments per sample (Across Cell Type)	0.934632
chr1:26416966-26417465	CD16_Mono	Fragments per sample (Across Cell Type)	0.997792
chr1:26417010-26417509	CD16_Mono	Fragments per sample (Across Cell Type)	0.997792
chr1:27044462-27044961	CD16_Mono	Fragments per sample (Across Cell Type)	0.999746
chr1:27097322-27097821	CD16_Mono	Fragments per sample (Across Cell Type)	0.785153
chr1:27154964-27155463	CD16_Mono	Fragments per sample (Across Cell Type)	0.960875
chr1:27357384-27357883	CD16_Mono	Fragments per sample (Across Cell Type)	0.989326
chr1:27357426-27357925	CD16_Mono	Fragments per sample (Across Cell Type)	0.987461
chr1:27357469-27357968	CD16_Mono	Fragments per sample (Across Cell Type)	0.991879
chr1:28517928-28518427	CD16_Mono	Fragments per sample (Across Cell Type)	1.00294
chr1:30801656-30802155	CD16_Mono	Fragments per sample (Across Cell Type)	0.989355
chr1:31422663-31423162	CD16_Mono	Fragments per sample (Across Cell Type)	1.01301
chr1:31963980-31964479	CD16_Mono	Fragments per sample (Across Cell Type)	1.02061
chr1:31964022-31964521	CD16_Mono	Fragments per sample (Across Cell Type)	0.992371
chr1:31964072-31964571	CD16_Mono	Fragments per sample (Across Cell Type)	0.983876
chr1:32712085-32712584	CD16_Mono	Fragments per sample (Across Cell Type)	1.07858
chr1:32772895-32773394	CD16_Mono	Fragments per sample (Across Cell Type)	1.00098
chr1:32772934-32773433	CD16_Mono	Fragments per sample (Across Cell Type)	0.991466
chr1:32772973-32773472	CD16_Mono	Fragments per sample (Across Cell Type)	0.996398
chr1:33127112-33127611	CD16_Mono	Fragments per sample (Across Cell Type)	1.00773
chr1:33367694-33368193	CD16_Mono	Fragments per sample (Across Cell Type)	0.962514
chr1:33632905-33633404	CD16_Mono	Fragments per sample (Across Cell Type)	0.872189
chr1:33632965-33633464	CD16_Mono	Fragments per sample (Across Cell Type)	0.884388
chr1:33633017-33633516	CD16_Mono	Fragments per sample (Across Cell Type)	0.884906
chr1:34852509-34853008	CD16_Mono	Fragments per sample (Across Cell Type)	1.05749
chr1:34852597-34853096	CD16_Mono	Fragments per sample (Across Cell Type)	1.05798
chr1:34852686-34853185	CD16_Mono	Fragments per sample (Across Cell Type)	1.05943
chr1:34866268-34866767	CD16_Mono	Fragments per sample (Across Cell Type)	0.96024
chr1:36149443-36149942	CD16_Mono	Fragments per sample (Across Cell Type)	1.00304
chr1:36368958-36369457	CD16_Mono	Fragments per sample (Across Cell Type)	1.0226
chr1:36420741-36421240	CD16_Mono	Fragments per sample (Across Cell Type)	1.01989
chr1:36703629-36704128	CD16_Mono	Fragments per sample (Across Cell Type)	0.893165
chr1:37487309-37487808	CD16_Mono	Fragments per sample (Across Cell Type)	1.00674
chr1:37989934-37990433	CD16_Mono	Fragments per sample (Across Cell Type)	0.926799
chr1:39799558-39800057	CD16_Mono	Fragments per sample (Across Cell Type)	1.09485
chr1:39799598-39800097	CD16_Mono	Fragments per sample (Across Cell Type)	1.09106
chr1:39799640-39800139	CD16_Mono	Fragments per sample (Across Cell Type)	1.09301
chr1:39816738-39817237	CD16_Mono	Fragments per sample (Across Cell Type)	0.928221
chr1:40338587-40339086	CD16_Mono	Fragments per sample (Across Cell Type)	1.07691
chr1:40338634-40339133	CD16_Mono	Fragments per sample (Across Cell Type)	1.04896
chr1:40338687-40339186	CD16_Mono	Fragments per sample (Across Cell Type)	1.03796
chr1:41268062-41268561	CD16_Mono	Fragments per sample (Across Cell Type)	0.870496
chr1:41268107-41268606	CD16_Mono	Fragments per sample (Across Cell Type)	0.873678
chr1:41268155-41268654	CD16_Mono	Fragments per sample (Across Cell Type)	0.874703
chr1:41416980-41417479	CD16_Mono	Fragments per sample (Across Cell Type)	1.01133
chr1:41417022-41417521	CD16_Mono	Fragments per sample (Across Cell Type)	1.01182
chr1:41417066-41417565	CD16_Mono	Fragments per sample (Across Cell Type)	1.01419
chr1:41573981-41574480	CD16_Mono	Fragments per sample (Across Cell Type)	0.853805
chr1:41574032-41574531	CD16_Mono	Fragments per sample (Across Cell Type)	0.859926
chr1:41574078-41574577	CD16_Mono	Fragments per sample (Across Cell Type)	0.857856
chr1:45570001-45570500	CD16_Mono	Fragments per sample (Across Cell Type)	0.905788
chr1:46036939-46037438	CD16_Mono	Fragments per sample (Across Cell Type)	0.998979
chr1:46036980-46037479	CD16_Mono	Fragments per sample (Across Cell Type)	0.998424
chr1:46037021-46037520	CD16_Mono	Fragments per sample (Across Cell Type)	0.990266
chr1:46348027-46348526	CD16_Mono	Fragments per sample (Across Cell Type)	0.934842
chr1:46477356-46477855	CD16_Mono	Fragments per sample (Across Cell Type)	0.960768
chr1:46527918-46528417	CD16_Mono	Fragments per sample (Across Cell Type)	0.87303
chr1:46527945-46528444	CD16_Mono	Fragments per sample (Across Cell Type)	0.870414
chr1:46527983-46528482	CD16_Mono	Fragments per sample (Across Cell Type)	0.872223
chr1:47179034-47179533	CD16_Mono	Fragments per sample (Across Cell Type)	0.985783
chr1:47179068-47179567	CD16_Mono	Fragments per sample (Across Cell Type)	0.972635
chr1:47179101-47179600	CD16_Mono	Fragments per sample (Across Cell Type)	0.97334
chr1:51296741-51297240	CD16_Mono	Fragments per sample (Across Cell Type)	1.14213
chr1:55022019-55022518	CD16_Mono	Fragments per sample (Across Cell Type)	0.915654
chr1:56820987-56821486	CD16_Mono	Fragments per sample (Across Cell Type)	1.10082
chr1:66242554-66243053	CD16_Mono	Fragments per sample (Across Cell Type)	0.95493
chr1:66242617-66243116	CD16_Mono	Fragments per sample (Across Cell Type)	0.954855
chr1:66242675-66243174	CD16_Mono	Fragments per sample (Across Cell Type)	0.956297
chr1:67500376-67500875	CD16_Mono	Fragments per sample (Across Cell Type)	0.99342
chr1:76154051-76154550	CD16_Mono	Fragments per sample (Across Cell Type)	1.0891
chr1:84753471-84753970	CD16_Mono	Fragments per sample (Across Cell Type)	1.06926
chr1:85308089-85308588	CD16_Mono	Fragments per sample (Across Cell Type)	1.46849
chr1:89762882-89763381	CD16_Mono	Fragments per sample (Across Cell Type)	0.968921
chr1:92831683-92832182	CD16_Mono	Fragments per sample (Across Cell Type)	0.914096
chr1:109277368-109277867	CD16_Mono	Fragments per sample (Across Cell Type)	1.04679
chr1:109532224-109532723	CD16_Mono	Fragments per sample (Across Cell Type)	0.986942
chr1:110312477-110312976	CD16_Mono	Fragments per sample (Across Cell Type)	1.08952
chr1:110312514-110313013	CD16_Mono	Fragments per sample (Across Cell Type)	1.08684
chr1:110312565-110313064	CD16_Mono	Fragments per sample (Across Cell Type)	1.08785
chr1:110495879-110496378	CD16_Mono	Fragments per sample (Across Cell Type)	0.914606
chr1:110495925-110496424	CD16_Mono	Fragments per sample (Across Cell Type)	0.908581
chr1:110495970-110496469	CD16_Mono	Fragments per sample (Across Cell Type)	0.905861
chr1:110619265-110619764	CD16_Mono	Fragments per sample (Across Cell Type)	0.906823
chr1:111755434-111755933	CD16_Mono	Fragments per sample (Across Cell Type)	0.943622
chr1:112369557-112370056	CD16_Mono	Fragments per sample (Across Cell Type)	0.945723
chr1:112369610-112370109	CD16_Mono	Fragments per sample (Across Cell Type)	0.948345
chr1:112369662-112370161	CD16_Mono	Fragments per sample (Across Cell Type)	0.949308
chr1:114346338-114346837	CD16_Mono	Fragments per sample (Across Cell Type)	1.00258
chr1:114346344-114346843	CD16_Mono	Fragments per sample (Across Cell Type)	1.00297
chr1:114346435-114346934	CD16_Mono	Fragments per sample (Across Cell Type)	1.01519
chr1:114346525-114347024	CD16_Mono	Fragments per sample (Across Cell Type)	1.01468
chr1:114346531-114347030	CD16_Mono	Fragments per sample (Across Cell Type)	1.01468
chr1:116138966-116139465	CD16_Mono	Fragments per sample (Across Cell Type)	1.02226
chr1:125179046-125179545	CD16_Mono	Fragments per sample (Across Cell Type)	6.7086
chr1:125179080-125179579	CD16_Mono	Fragments per sample (Across Cell Type)	6.7086
chr1:125179107-125179606	CD16_Mono	Fragments per sample (Across Cell Type)	6.7086
chr1:125179126-125179625	CD16_Mono	Fragments per sample (Across Cell Type)	6.7086
chr1:125179151-125179650	CD16_Mono	Fragments per sample (Across Cell Type)	6.7086
chr1:125182357-125182856	CD16_Mono	Fragments per sample (Across Cell Type)	NA
chr1:125182375-125182874	CD16_Mono	Fragments per sample (Across Cell Type)	NA
chr1:145845348-145845847	CD16_Mono	Fragments per sample (Across Cell Type)	0.905034
chr1:147627403-147627902	CD16_Mono	Fragments per sample (Across Cell Type)	1.00998
chr1:147627439-147627938	CD16_Mono	Fragments per sample (Across Cell Type)	1.00998
chr1:147627471-147627970	CD16_Mono	Fragments per sample (Across Cell Type)	1.01405
chr1:150979338-150979837	CD16_Mono	Fragments per sample (Across Cell Type)	0.952133
chr1:150979354-150979853	CD16_Mono	Fragments per sample (Across Cell Type)	0.952133
chr1:150979412-150979911	CD16_Mono	Fragments per sample (Across Cell Type)	0.954363
chr1:150979472-150979971	CD16_Mono	Fragments per sample (Across Cell Type)	0.950156
chr1:150979489-150979988	CD16_Mono	Fragments per sample (Across Cell Type)	0.956221
chr1:153494829-153495328	CD16_Mono	Fragments per sample (Across Cell Type)	0.889092
chr1:153677565-153678064	CD16_Mono	Fragments per sample (Across Cell Type)	0.931699
chr1:153677613-153678112	CD16_Mono	Fragments per sample (Across Cell Type)	0.932001
chr1:153677660-153678159	CD16_Mono	Fragments per sample (Across Cell Type)	0.93463
chr1:153749344-153749843	CD16_Mono	Fragments per sample (Across Cell Type)	1.03118
chr1:154324541-154325040	CD16_Mono	Fragments per sample (Across Cell Type)	1.08221
chr1:154559430-154559929	CD16_Mono	Fragments per sample (Across Cell Type)	0.880185
chr1:155017382-155017881	CD16_Mono	Fragments per sample (Across Cell Type)	0.999546
chr1:155017434-155017933	CD16_Mono	Fragments per sample (Across Cell Type)	1.00808
chr1:155017490-155017989	CD16_Mono	Fragments per sample (Across Cell Type)	1.00472
chr1:155050367-155050866	CD16_Mono	Fragments per sample (Across Cell Type)	0.938895
chr1:155061390-155061889	CD16_Mono	Fragments per sample (Across Cell Type)	0.956234
chr1:155061434-155061933	CD16_Mono	Fragments per sample (Across Cell Type)	0.955147
chr1:155061476-155061975	CD16_Mono	Fragments per sample (Across Cell Type)	0.959075
chr1:155091360-155091859	CD16_Mono	Fragments per sample (Across Cell Type)	0.911837
chr1:155167796-155168295	CD16_Mono	Fragments per sample (Across Cell Type)	1.05112
chr1:155250550-155251049	CD16_Mono	Fragments per sample (Across Cell Type)	1.00855
chr1:155250629-155251128	CD16_Mono	Fragments per sample (Across Cell Type)	1.00597
chr1:155250693-155251192	CD16_Mono	Fragments per sample (Across Cell Type)	1.00226
chr1:156096484-156096983	CD16_Mono	Fragments per sample (Across Cell Type)	1.05784
chr1:156096539-156097038	CD16_Mono	Fragments per sample (Across Cell Type)	1.06179
chr1:156096585-156097084	CD16_Mono	Fragments per sample (Across Cell Type)	1.05727
chr1:156130262-156130761	CD16_Mono	Fragments per sample (Across Cell Type)	1.03662
chr1:156659802-156660301	CD16_Mono	Fragments per sample (Across Cell Type)	0.948554
chr1:156659891-156660390	CD16_Mono	Fragments per sample (Across Cell Type)	0.946523
chr1:156659975-156660474	CD16_Mono	Fragments per sample (Across Cell Type)	0.943021
chr1:156725683-156726182	CD16_Mono	Fragments per sample (Across Cell Type)	0.921262
chr1:156725725-156726224	CD16_Mono	Fragments per sample (Across Cell Type)	0.924231
chr1:156725771-156726270	CD16_Mono	Fragments per sample (Across Cell Type)	0.9289
chr1:157155946-157156445	CD16_Mono	Fragments per sample (Across Cell Type)	0.950169
chr1:157163582-157164081	CD16_Mono	Fragments per sample (Across Cell Type)	1.05058
chr1:158087256-158087755	CD16_Mono	Fragments per sample (Across Cell Type)	1.19441
chr1:159160937-159161436	CD16_Mono	Fragments per sample (Across Cell Type)	1.01369
chr1:159891415-159891914	CD16_Mono	Fragments per sample (Across Cell Type)	1.07794
chr1:159891489-159891988	CD16_Mono	Fragments per sample (Across Cell Type)	1.07999
chr1:159891568-159892067	CD16_Mono	Fragments per sample (Across Cell Type)	1.07812
chr1:159936290-159936789	CD16_Mono	Fragments per sample (Across Cell Type)	0.90798
chr1:159936346-159936845	CD16_Mono	Fragments per sample (Across Cell Type)	0.909166
chr1:159936399-159936898	CD16_Mono	Fragments per sample (Across Cell Type)	0.91337
chr1:160100912-160101411	CD16_Mono	Fragments per sample (Across Cell Type)	1.08949
chr1:164787251-164787750	CD16_Mono	Fragments per sample (Across Cell Type)	1.14519
chr1:167059040-167059539	CD16_Mono	Fragments per sample (Across Cell Type)	0.967609
chr1:167059085-167059584	CD16_Mono	Fragments per sample (Across Cell Type)	0.950771
chr1:167059136-167059635	CD16_Mono	Fragments per sample (Across Cell Type)	0.958207
chr1:167442078-167442577	CD16_Mono	Fragments per sample (Across Cell Type)	1.15785
chr1:167803272-167803771	CD16_Mono	Fragments per sample (Across Cell Type)	0.908166
chr1:175029611-175030110	CD16_Mono	Fragments per sample (Across Cell Type)	0.927833
chr1:175029643-175030142	CD16_Mono	Fragments per sample (Across Cell Type)	0.927934
chr1:175029689-175030188	CD16_Mono	Fragments per sample (Across Cell Type)	0.930951
chr1:178031751-178032250	CD16_Mono	Fragments per sample (Across Cell Type)	0.944428
chr1:178501664-178502163	CD16_Mono	Fragments per sample (Across Cell Type)	1.10656
chr1:178542408-178542907	CD16_Mono	Fragments per sample (Across Cell Type)	0.952056
chr1:179002570-179003069	CD16_Mono	Fragments per sample (Across Cell Type)	0.96784
chr1:179002607-179003106	CD16_Mono	Fragments per sample (Across Cell Type)	0.963598
chr1:179002652-179003151	CD16_Mono	Fragments per sample (Across Cell Type)	0.975789
chr1:180178768-180179267	CD16_Mono	Fragments per sample (Across Cell Type)	0.961177
chr1:181424772-181425271	CD16_Mono	Fragments per sample (Across Cell Type)	1.01638
chr1:181424834-181425333	CD16_Mono	Fragments per sample (Across Cell Type)	0.989277
chr1:181424913-181425412	CD16_Mono	Fragments per sample (Across Cell Type)	1.00911
chr1:182143051-182143550	CD16_Mono	Fragments per sample (Across Cell Type)	0.951872
chr1:182143102-182143601	CD16_Mono	Fragments per sample (Across Cell Type)	0.950687
chr1:182143144-182143643	CD16_Mono	Fragments per sample (Across Cell Type)	0.94525
chr1:186375222-186375721	CD16_Mono	Fragments per sample (Across Cell Type)	0.975296
chr1:186375280-186375779	CD16_Mono	Fragments per sample (Across Cell Type)	0.977613
chr1:186375336-186375835	CD16_Mono	Fragments per sample (Across Cell Type)	0.973805
chr1:201222783-201223282	CD16_Mono	Fragments per sample (Across Cell Type)	0.936683
chr1:201222828-201223327	CD16_Mono	Fragments per sample (Across Cell Type)	0.938238
chr1:201222867-201223366	CD16_Mono	Fragments per sample (Across Cell Type)	0.944421
chr1:201254486-201254985	CD16_Mono	Fragments per sample (Across Cell Type)	0.937878
chr1:201408086-201408585	CD16_Mono	Fragments per sample (Across Cell Type)	0.994235
chr1:201408133-201408632	CD16_Mono	Fragments per sample (Across Cell Type)	0.994235
chr1:201408190-201408689	CD16_Mono	Fragments per sample (Across Cell Type)	1.01531
chr1:201481991-201482490	CD16_Mono	Fragments per sample (Across Cell Type)	0.992258
chr1:201512834-201513333	CD16_Mono	Fragments per sample (Across Cell Type)	0.931863
chr1:201512895-201513394	CD16_Mono	Fragments per sample (Across Cell Type)	0.929644
chr1:201512958-201513457	CD16_Mono	Fragments per sample (Across Cell Type)	0.928582
chr1:201704133-201704632	CD16_Mono	Fragments per sample (Across Cell Type)	0.963201
chr1:201709412-201709911	CD16_Mono	Fragments per sample (Across Cell Type)	0.932021
chr1:202315544-202316043	CD16_Mono	Fragments per sample (Across Cell Type)	1.1345
chr1:203273010-203273509	CD16_Mono	Fragments per sample (Across Cell Type)	0.977596
chr1:203487687-203488186	CD16_Mono	Fragments per sample (Across Cell Type)	1.05859
chr1:203861145-203861644	CD16_Mono	Fragments per sample (Across Cell Type)	0.90973
chr1:203861191-203861690	CD16_Mono	Fragments per sample (Across Cell Type)	0.907504
chr1:203861243-203861742	CD16_Mono	Fragments per sample (Across Cell Type)	0.907232
chr1:204162365-204162864	CD16_Mono	Fragments per sample (Across Cell Type)	1.05506
chr1:204162418-204162917	CD16_Mono	Fragments per sample (Across Cell Type)	1.05411
chr1:204162471-204162970	CD16_Mono	Fragments per sample (Across Cell Type)	1.05426
chr1:204363587-204364086	CD16_Mono	Fragments per sample (Across Cell Type)	0.938123
chr1:204431254-204431753	CD16_Mono	Fragments per sample (Across Cell Type)	1.02031
chr1:204807089-204807588	CD16_Mono	Fragments per sample (Across Cell Type)	1.09799
chr1:204807150-204807649	CD16_Mono	Fragments per sample (Across Cell Type)	1.13141
chr1:204807213-204807712	CD16_Mono	Fragments per sample (Across Cell Type)	1.14994
chr1:204989189-204989688	CD16_Mono	Fragments per sample (Across Cell Type)	0.89063
chr1:204989239-204989738	CD16_Mono	Fragments per sample (Across Cell Type)	0.88895
chr1:204989286-204989785	CD16_Mono	Fragments per sample (Across Cell Type)	0.892971
chr1:205256066-205256565	CD16_Mono	Fragments per sample (Across Cell Type)	0.918267
chr1:205273352-205273851	CD16_Mono	Fragments per sample (Across Cell Type)	0.990977
chr1:205273403-205273902	CD16_Mono	Fragments per sample (Across Cell Type)	0.996087
chr1:205273444-205273943	CD16_Mono	Fragments per sample (Across Cell Type)	1.00469
chr1:205335476-205335975	CD16_Mono	Fragments per sample (Across Cell Type)	1.19622
chr1:205335542-205336041	CD16_Mono	Fragments per sample (Across Cell Type)	1.19247
chr1:205335603-205336102	CD16_Mono	Fragments per sample (Across Cell Type)	1.18917
chr1:205485425-205485924	CD16_Mono	Fragments per sample (Across Cell Type)	0.835275
chr1:205591710-205592209	CD16_Mono	Fragments per sample (Across Cell Type)	1.01333
chr1:205591766-205592265	CD16_Mono	Fragments per sample (Across Cell Type)	1.01553
chr1:205591815-205592314	CD16_Mono	Fragments per sample (Across Cell Type)	1.01693
chr1:205977281-205977780	CD16_Mono	Fragments per sample (Across Cell Type)	1.07458
chr1:205977322-205977821	CD16_Mono	Fragments per sample (Across Cell Type)	1.06813
chr1:205977369-205977868	CD16_Mono	Fragments per sample (Across Cell Type)	1.06545
chr1:206490009-206490508	CD16_Mono	Fragments per sample (Across Cell Type)	1.07072
chr1:206544720-206545219	CD16_Mono	Fragments per sample (Across Cell Type)	1.02116
chr1:207884994-207885493	CD16_Mono	Fragments per sample (Across Cell Type)	0.974377
chr1:209576639-209577138	CD16_Mono	Fragments per sample (Across Cell Type)	0.94269
chr1:209627582-209628081	CD16_Mono	Fragments per sample (Across Cell Type)	0.892726
chr1:212011888-212012387	CD16_Mono	Fragments per sample (Across Cell Type)	0.957029
chr1:212035042-212035541	CD16_Mono	Fragments per sample (Across Cell Type)	0.930409
chr1:212455808-212456307	CD16_Mono	Fragments per sample (Across Cell Type)	1.02051
chr1:212477080-212477579	CD16_Mono	Fragments per sample (Across Cell Type)	0.951984
chr1:223123594-223124093	CD16_Mono	Fragments per sample (Across Cell Type)	1.05589
chr1:223123633-223124132	CD16_Mono	Fragments per sample (Across Cell Type)	1.05903
chr1:223123677-223124176	CD16_Mono	Fragments per sample (Across Cell Type)	1.05989
chr1:225474787-225475286	CD16_Mono	Fragments per sample (Across Cell Type)	1.02093
chr1:225474816-225475315	CD16_Mono	Fragments per sample (Across Cell Type)	1.0215
chr1:225474876-225475375	CD16_Mono	Fragments per sample (Across Cell Type)	1.02452
chr1:226196913-226197412	CD16_Mono	Fragments per sample (Across Cell Type)	0.972772
chr1:226626351-226626850	CD16_Mono	Fragments per sample (Across Cell Type)	1.09401
chr1:226626411-226626910	CD16_Mono	Fragments per sample (Across Cell Type)	1.09205
chr1:226626460-226626959	CD16_Mono	Fragments per sample (Across Cell Type)	1.09012
chr1:226827991-226828490	CD16_Mono	Fragments per sample (Across Cell Type)	0.952972
chr1:227999290-227999789	CD16_Mono	Fragments per sample (Across Cell Type)	1.01217
chr1:230642081-230642580	CD16_Mono	Fragments per sample (Across Cell Type)	0.970615
chr1:231211254-231211753	CD16_Mono	Fragments per sample (Across Cell Type)	1.00402
chr1:234498954-234499453	CD16_Mono	Fragments per sample (Across Cell Type)	0.965357
chr1:234499002-234499501	CD16_Mono	Fragments per sample (Across Cell Type)	0.965317
chr1:234499046-234499545	CD16_Mono	Fragments per sample (Across Cell Type)	0.955781
chr1:235093750-235094249	CD16_Mono	Fragments per sample (Across Cell Type)	1.10495
chr1:235104060-235104559	CD16_Mono	Fragments per sample (Across Cell Type)	1.00737
chr1:235104118-235104617	CD16_Mono	Fragments per sample (Across Cell Type)	1.01091
chr1:235104165-235104664	CD16_Mono	Fragments per sample (Across Cell Type)	1.01793
chr1:235504494-235504993	CD16_Mono	Fragments per sample (Across Cell Type)	0.989456
chr10:4849528-4850027	CD16_Mono	Fragments per sample (Across Cell Type)	0.837825
chr10:4849601-4850100	CD16_Mono	Fragments per sample (Across Cell Type)	0.837512
chr10:4849660-4850159	CD16_Mono	Fragments per sample (Across Cell Type)	0.831659
chr10:6088530-6089029	CD16_Mono	Fragments per sample (Across Cell Type)	1.05501
chr10:6088609-6089108	CD16_Mono	Fragments per sample (Across Cell Type)	1.04344
chr10:6088700-6089199	CD16_Mono	Fragments per sample (Across Cell Type)	1.04897
chr10:13586615-13587114	CD16_Mono	Fragments per sample (Across Cell Type)	0.919594
chr10:13659916-13660415	CD16_Mono	Fragments per sample (Across Cell Type)	0.929932
chr10:24196372-24196871	CD16_Mono	Fragments per sample (Across Cell Type)	1.08118
chr10:27360507-27361006	CD16_Mono	Fragments per sample (Across Cell Type)	1.0378
chr10:28663779-28664278	CD16_Mono	Fragments per sample (Across Cell Type)	1.00296
chr10:29448953-29449452	CD16_Mono	Fragments per sample (Across Cell Type)	1.08999
chr10:29496316-29496815	CD16_Mono	Fragments per sample (Across Cell Type)	1.03194
chr10:29998276-29998775	CD16_Mono	Fragments per sample (Across Cell Type)	1.14437
chr10:30687608-30688107	CD16_Mono	Fragments per sample (Across Cell Type)	1.15509
chr10:30726715-30727214	CD16_Mono	Fragments per sample (Across Cell Type)	1.15996
chr10:35563243-35563742	CD16_Mono	Fragments per sample (Across Cell Type)	1.05365
chr10:43348394-43348893	CD16_Mono	Fragments per sample (Across Cell Type)	0.909162
chr10:44864766-44865265	CD16_Mono	Fragments per sample (Across Cell Type)	0.943633
chr10:46565472-46565971	CD16_Mono	Fragments per sample (Across Cell Type)	0.903287
chr10:46565529-46566028	CD16_Mono	Fragments per sample (Across Cell Type)	0.903287
chr10:46565592-46566091	CD16_Mono	Fragments per sample (Across Cell Type)	0.903287
chr10:47340500-47340999	CD16_Mono	Fragments per sample (Across Cell Type)	1.08289
chr10:64041057-64041556	CD16_Mono	Fragments per sample (Across Cell Type)	0.927185
chr10:64041127-64041626	CD16_Mono	Fragments per sample (Across Cell Type)	0.913154
chr10:64041184-64041683	CD16_Mono	Fragments per sample (Across Cell Type)	0.919731
chr10:69392462-69392961	CD16_Mono	Fragments per sample (Across Cell Type)	0.947611
chr10:69507747-69508246	CD16_Mono	Fragments per sample (Across Cell Type)	1.00108
chr10:69507788-69508287	CD16_Mono	Fragments per sample (Across Cell Type)	1.00185
chr10:69507845-69508344	CD16_Mono	Fragments per sample (Across Cell Type)	1.00118
chr10:69914590-69915089	CD16_Mono	Fragments per sample (Across Cell Type)	1.08118
chr10:70549796-70550295	CD16_Mono	Fragments per sample (Across Cell Type)	1.12219
chr10:70925604-70926103	CD16_Mono	Fragments per sample (Across Cell Type)	0.967223
chr10:71384151-71384650	CD16_Mono	Fragments per sample (Across Cell Type)	0.884503
chr10:72048402-72048901	CD16_Mono	Fragments per sample (Across Cell Type)	1.05841
chr10:72048470-72048969	CD16_Mono	Fragments per sample (Across Cell Type)	1.05636
chr10:72048539-72049038	CD16_Mono	Fragments per sample (Across Cell Type)	1.06067
chr10:72364158-72364657	CD16_Mono	Fragments per sample (Across Cell Type)	0.994358
chr10:72364208-72364707	CD16_Mono	Fragments per sample (Across Cell Type)	1.00041
chr10:72364256-72364755	CD16_Mono	Fragments per sample (Across Cell Type)	1.00388
chr10:73848963-73849462	CD16_Mono	Fragments per sample (Across Cell Type)	0.916369
chr10:75235767-75236266	CD16_Mono	Fragments per sample (Across Cell Type)	0.961536
chr10:75235779-75236278	CD16_Mono	Fragments per sample (Across Cell Type)	0.961894
chr10:75235855-75236354	CD16_Mono	Fragments per sample (Across Cell Type)	0.960113
chr10:75235922-75236421	CD16_Mono	Fragments per sample (Across Cell Type)	0.965706
chr10:75235926-75236425	CD16_Mono	Fragments per sample (Across Cell Type)	0.966055
chr10:77711313-77711812	CD16_Mono	Fragments per sample (Across Cell Type)	0.89482
chr10:77711363-77711862	CD16_Mono	Fragments per sample (Across Cell Type)	0.90487
chr10:77711408-77711907	CD16_Mono	Fragments per sample (Across Cell Type)	0.912672
chr10:78029400-78029899	CD16_Mono	Fragments per sample (Across Cell Type)	0.91789
chr10:80046778-80047277	CD16_Mono	Fragments per sample (Across Cell Type)	0.959124
chr10:80046817-80047316	CD16_Mono	Fragments per sample (Across Cell Type)	0.955829
chr10:80046853-80047352	CD16_Mono	Fragments per sample (Across Cell Type)	0.954783
chr10:80444627-80445126	CD16_Mono	Fragments per sample (Across Cell Type)	0.88402
chr10:86399731-86400230	CD16_Mono	Fragments per sample (Across Cell Type)	1.07788
chr10:86585364-86585863	CD16_Mono	Fragments per sample (Across Cell Type)	1.10672
chr10:86939248-86939747	CD16_Mono	Fragments per sample (Across Cell Type)	1.03949
chr10:86939324-86939823	CD16_Mono	Fragments per sample (Across Cell Type)	1.03302
chr10:86939396-86939895	CD16_Mono	Fragments per sample (Across Cell Type)	1.03208
chr10:87203332-87203831	CD16_Mono	Fragments per sample (Across Cell Type)	1.00272
chr10:87203383-87203882	CD16_Mono	Fragments per sample (Across Cell Type)	1.00466
chr10:87203433-87203932	CD16_Mono	Fragments per sample (Across Cell Type)	1.00358
chr10:95430268-95430767	CD16_Mono	Fragments per sample (Across Cell Type)	1.16516
chr10:95430317-95430816	CD16_Mono	Fragments per sample (Across Cell Type)	1.1537
chr10:95430356-95430855	CD16_Mono	Fragments per sample (Across Cell Type)	1.15552
chr10:95693893-95694392	CD16_Mono	Fragments per sample (Across Cell Type)	0.958206
chr10:95693941-95694440	CD16_Mono	Fragments per sample (Across Cell Type)	0.966865
chr10:95694005-95694504	CD16_Mono	Fragments per sample (Across Cell Type)	0.964381
chr10:96229472-96229971	CD16_Mono	Fragments per sample (Across Cell Type)	1.10838
chr10:96375164-96375663	CD16_Mono	Fragments per sample (Across Cell Type)	0.977125
chr10:96375219-96375718	CD16_Mono	Fragments per sample (Across Cell Type)	0.974655
chr10:96375284-96375783	CD16_Mono	Fragments per sample (Across Cell Type)	0.972958
chr10:97037292-97037791	CD16_Mono	Fragments per sample (Across Cell Type)	0.91159
chr10:97210428-97210927	CD16_Mono	Fragments per sample (Across Cell Type)	0.926707
chr10:97914671-97915170	CD16_Mono	Fragments per sample (Across Cell Type)	1.24143
chr10:100433732-100434231	CD16_Mono	Fragments per sample (Across Cell Type)	0.941676
chr10:100535549-100536048	CD16_Mono	Fragments per sample (Across Cell Type)	0.90633
chr10:102132383-102132882	CD16_Mono	Fragments per sample (Across Cell Type)	1.01456
chr10:102229650-102230149	CD16_Mono	Fragments per sample (Across Cell Type)	1.01343
chr10:102229698-102230197	CD16_Mono	Fragments per sample (Across Cell Type)	1.0173
chr10:102229740-102230239	CD16_Mono	Fragments per sample (Across Cell Type)	1.02025
chr10:102393768-102394267	CD16_Mono	Fragments per sample (Across Cell Type)	0.963354
chr10:102393817-102394316	CD16_Mono	Fragments per sample (Across Cell Type)	0.960138
chr10:102393867-102394366	CD16_Mono	Fragments per sample (Across Cell Type)	0.948997
chr10:102503543-102504042	CD16_Mono	Fragments per sample (Across Cell Type)	0.970962
chr10:104291257-104291756	CD16_Mono	Fragments per sample (Across Cell Type)	1.02024
chr10:104291336-104291835	CD16_Mono	Fragments per sample (Across Cell Type)	1.01823
chr10:104291416-104291915	CD16_Mono	Fragments per sample (Across Cell Type)	1.01907
chr10:109852371-109852870	CD16_Mono	Fragments per sample (Across Cell Type)	1.11669
chr10:109884101-109884600	CD16_Mono	Fragments per sample (Across Cell Type)	0.934618
chr10:112140101-112140600	CD16_Mono	Fragments per sample (Across Cell Type)	1.18423
chr10:113563395-113563894	CD16_Mono	Fragments per sample (Across Cell Type)	0.982536
chr10:116796862-116797361	CD16_Mono	Fragments per sample (Across Cell Type)	1.17086
chr10:117216546-117217045	CD16_Mono	Fragments per sample (Across Cell Type)	0.991963
chr10:119445274-119445773	CD16_Mono	Fragments per sample (Across Cell Type)	0.861145
chr10:119686405-119686904	CD16_Mono	Fragments per sample (Across Cell Type)	1.00454
chr10:122267991-122268490	CD16_Mono	Fragments per sample (Across Cell Type)	1.12447
chr10:128011255-128011754	CD16_Mono	Fragments per sample (Across Cell Type)	0.976104
chr10:132654611-132655110	CD16_Mono	Fragments per sample (Across Cell Type)	1.11305
chr11:180160-180659	CD16_Mono	Fragments per sample (Across Cell Type)	NA
chr11:2400168-2400667	CD16_Mono	Fragments per sample (Across Cell Type)	0.888035
chr11:2532692-2533191	CD16_Mono	Fragments per sample (Across Cell Type)	0.969062
chr11:2888306-2888805	CD16_Mono	Fragments per sample (Across Cell Type)	1.07955
chr11:3091659-3092158	CD16_Mono	Fragments per sample (Across Cell Type)	1.02779
chr11:3091715-3092214	CD16_Mono	Fragments per sample (Across Cell Type)	1.03219
chr11:3091774-3092273	CD16_Mono	Fragments per sample (Across Cell Type)	1.03126
chr11:3454776-3455275	CD16_Mono	Fragments per sample (Across Cell Type)	1.111
chr11:6353337-6353836	CD16_Mono	Fragments per sample (Across Cell Type)	0.932182
chr11:9137674-9138173	CD16_Mono	Fragments per sample (Across Cell Type)	0.98606
chr11:10307713-10308212	CD16_Mono	Fragments per sample (Across Cell Type)	0.941133
chr11:10735721-10736220	CD16_Mono	Fragments per sample (Across Cell Type)	0.967048
chr11:16606140-16606639	CD16_Mono	Fragments per sample (Across Cell Type)	0.92205
chr11:16788269-16788768	CD16_Mono	Fragments per sample (Across Cell Type)	0.955223
chr11:16788311-16788810	CD16_Mono	Fragments per sample (Across Cell Type)	0.954063
chr11:16788346-16788845	CD16_Mono	Fragments per sample (Across Cell Type)	0.954132
chr11:20386985-20387484	CD16_Mono	Fragments per sample (Across Cell Type)	0.989418
chr11:33065515-33066014	CD16_Mono	Fragments per sample (Across Cell Type)	1.22622
chr11:35485605-35486104	CD16_Mono	Fragments per sample (Across Cell Type)	1.03677
chr11:35485639-35486138	CD16_Mono	Fragments per sample (Across Cell Type)	1.03677
chr11:35485674-35486173	CD16_Mono	Fragments per sample (Across Cell Type)	1.04678
chr11:36510103-36510602	CD16_Mono	Fragments per sample (Across Cell Type)	1.0071
chr11:36746949-36747448	CD16_Mono	Fragments per sample (Across Cell Type)	0.963479
chr11:36747015-36747514	CD16_Mono	Fragments per sample (Across Cell Type)	0.964243
chr11:36747081-36747580	CD16_Mono	Fragments per sample (Across Cell Type)	0.958758
chr11:45371141-45371640	CD16_Mono	Fragments per sample (Across Cell Type)	1.08612
chr11:45655184-45655683	CD16_Mono	Fragments per sample (Across Cell Type)	0.859529
chr11:45771877-45772376	CD16_Mono	Fragments per sample (Across Cell Type)	0.945001
chr11:46239067-46239566	CD16_Mono	Fragments per sample (Across Cell Type)	0.990598
chr11:46308483-46308982	CD16_Mono	Fragments per sample (Across Cell Type)	0.874479
chr11:47153026-47153525	CD16_Mono	Fragments per sample (Across Cell Type)	0.952958
chr11:48172770-48173269	CD16_Mono	Fragments per sample (Across Cell Type)	1.23236
chr11:57457256-57457755	CD16_Mono	Fragments per sample (Across Cell Type)	0.972355
chr11:57568045-57568544	CD16_Mono	Fragments per sample (Across Cell Type)	0.967857
chr11:57568096-57568595	CD16_Mono	Fragments per sample (Across Cell Type)	0.957969
chr11:57568144-57568643	CD16_Mono	Fragments per sample (Across Cell Type)	0.941581
chr11:58653934-58654433	CD16_Mono	Fragments per sample (Across Cell Type)	1.20051
chr11:59135788-59136287	CD16_Mono	Fragments per sample (Across Cell Type)	0.917609
chr11:59135799-59136298	CD16_Mono	Fragments per sample (Across Cell Type)	0.914032
chr11:59135845-59136344	CD16_Mono	Fragments per sample (Across Cell Type)	0.918787
chr11:60830944-60831443	CD16_Mono	Fragments per sample (Across Cell Type)	1.01644
chr11:61129632-61130131	CD16_Mono	Fragments per sample (Across Cell Type)	1.01411
chr11:61129767-61130266	CD16_Mono	Fragments per sample (Across Cell Type)	1.00565
chr11:61336133-61336632	CD16_Mono	Fragments per sample (Across Cell Type)	1.14433
chr11:61516859-61517358	CD16_Mono	Fragments per sample (Across Cell Type)	0.944021
chr11:61638358-61638857	CD16_Mono	Fragments per sample (Across Cell Type)	1.02908
chr11:61733354-61733853	CD16_Mono	Fragments per sample (Across Cell Type)	0.997126
chr11:61899038-61899537	CD16_Mono	Fragments per sample (Across Cell Type)	0.933912
chr11:62311082-62311581	CD16_Mono	Fragments per sample (Across Cell Type)	1.0842
chr11:62542686-62543185	CD16_Mono	Fragments per sample (Across Cell Type)	0.944885
chr11:62786433-62786932	CD16_Mono	Fragments per sample (Across Cell Type)	0.978604
chr11:62905899-62906398	CD16_Mono	Fragments per sample (Across Cell Type)	1.03906
chr11:64553404-64553903	CD16_Mono	Fragments per sample (Across Cell Type)	1.12053
chr11:64723392-64723891	CD16_Mono	Fragments per sample (Across Cell Type)	1.07411
chr11:64847038-64847537	CD16_Mono	Fragments per sample (Across Cell Type)	0.940215
chr11:65711673-65712172	CD16_Mono	Fragments per sample (Across Cell Type)	0.92792
chr11:65818129-65818628	CD16_Mono	Fragments per sample (Across Cell Type)	0.964941
chr11:65884590-65885089	CD16_Mono	Fragments per sample (Across Cell Type)	1.03625
chr11:65988920-65989419	CD16_Mono	Fragments per sample (Across Cell Type)	0.95873
chr11:66222601-66223100	CD16_Mono	Fragments per sample (Across Cell Type)	1.019
chr11:66282357-66282856	CD16_Mono	Fragments per sample (Across Cell Type)	0.973808
chr11:66282395-66282894	CD16_Mono	Fragments per sample (Across Cell Type)	0.969562
chr11:66282440-66282939	CD16_Mono	Fragments per sample (Across Cell Type)	0.96837
chr11:66408277-66408776	CD16_Mono	Fragments per sample (Across Cell Type)	0.993403
chr11:66408347-66408846	CD16_Mono	Fragments per sample (Across Cell Type)	0.990761
chr11:66408423-66408922	CD16_Mono	Fragments per sample (Across Cell Type)	0.991295
chr11:66694553-66695052	CD16_Mono	Fragments per sample (Across Cell Type)	0.903912
chr11:66694602-66695101	CD16_Mono	Fragments per sample (Across Cell Type)	0.901489
chr11:66694648-66695147	CD16_Mono	Fragments per sample (Across Cell Type)	0.904178
chr11:67262608-67263107	CD16_Mono	Fragments per sample (Across Cell Type)	0.960928
chr11:67317460-67317959	CD16_Mono	Fragments per sample (Across Cell Type)	0.951216
chr11:67317504-67318003	CD16_Mono	Fragments per sample (Across Cell Type)	0.954344
chr11:67317552-67318051	CD16_Mono	Fragments per sample (Across Cell Type)	0.93343
chr11:67382434-67382933	CD16_Mono	Fragments per sample (Across Cell Type)	0.992747
chr11:67382488-67382987	CD16_Mono	Fragments per sample (Across Cell Type)	0.988279
chr11:67506007-67506506	CD16_Mono	Fragments per sample (Across Cell Type)	0.989016
chr11:67506044-67506543	CD16_Mono	Fragments per sample (Across Cell Type)	0.98706
chr11:67506094-67506593	CD16_Mono	Fragments per sample (Across Cell Type)	0.983655
chr11:67792184-67792683	CD16_Mono	Fragments per sample (Across Cell Type)	1.3958
chr11:68297626-68298125	CD16_Mono	Fragments per sample (Across Cell Type)	0.988676
chr11:68297675-68298174	CD16_Mono	Fragments per sample (Across Cell Type)	0.986514
chr11:68297727-68298226	CD16_Mono	Fragments per sample (Across Cell Type)	0.984736
chr11:68447164-68447663	CD16_Mono	Fragments per sample (Across Cell Type)	0.974437
chr11:69101277-69101776	CD16_Mono	Fragments per sample (Across Cell Type)	1.11069
chr11:69101326-69101825	CD16_Mono	Fragments per sample (Across Cell Type)	1.1131
chr11:69101372-69101871	CD16_Mono	Fragments per sample (Across Cell Type)	1.11452
chr11:69670172-69670671	CD16_Mono	Fragments per sample (Across Cell Type)	1.01407
chr11:69888489-69888988	CD16_Mono	Fragments per sample (Across Cell Type)	1.16892
chr11:70196005-70196504	CD16_Mono	Fragments per sample (Across Cell Type)	0.982475
chr11:70196042-70196541	CD16_Mono	Fragments per sample (Across Cell Type)	0.982846
chr11:70196082-70196581	CD16_Mono	Fragments per sample (Across Cell Type)	0.993993
chr11:72025043-72025542	CD16_Mono	Fragments per sample (Across Cell Type)	1.00019
chr11:72434036-72434535	CD16_Mono	Fragments per sample (Across Cell Type)	1.03497
chr11:72471236-72471735	CD16_Mono	Fragments per sample (Across Cell Type)	1.02121
chr11:73289350-73289849	CD16_Mono	Fragments per sample (Across Cell Type)	1.11918
chr11:73289393-73289892	CD16_Mono	Fragments per sample (Across Cell Type)	1.10009
chr11:73289444-73289943	CD16_Mono	Fragments per sample (Across Cell Type)	1.07768
chr11:73351065-73351564	CD16_Mono	Fragments per sample (Across Cell Type)	0.90337
chr11:73351118-73351617	CD16_Mono	Fragments per sample (Across Cell Type)	0.90289
chr11:73351164-73351663	CD16_Mono	Fragments per sample (Across Cell Type)	0.902817
chr11:73660876-73661375	CD16_Mono	Fragments per sample (Across Cell Type)	0.976274
chr11:75022821-75023320	CD16_Mono	Fragments per sample (Across Cell Type)	0.977265
chr11:75248509-75249008	CD16_Mono	Fragments per sample (Across Cell Type)	1.06729
chr11:75248582-75249081	CD16_Mono	Fragments per sample (Across Cell Type)	1.07166
chr11:75248653-75249152	CD16_Mono	Fragments per sample (Across Cell Type)	1.06559
chr11:75280036-75280535	CD16_Mono	Fragments per sample (Across Cell Type)	0.987814
chr11:75280088-75280587	CD16_Mono	Fragments per sample (Across Cell Type)	0.975124
chr11:75280136-75280635	CD16_Mono	Fragments per sample (Across Cell Type)	0.974025
chr11:75384379-75384878	CD16_Mono	Fragments per sample (Across Cell Type)	1.0212
chr11:75384425-75384924	CD16_Mono	Fragments per sample (Across Cell Type)	1.02443
chr11:75384465-75384964	CD16_Mono	Fragments per sample (Across Cell Type)	1.02513
chr11:75445257-75445756	CD16_Mono	Fragments per sample (Across Cell Type)	1.0042
chr11:76721695-76722194	CD16_Mono	Fragments per sample (Across Cell Type)	0.912964
chr11:76919807-76920306	CD16_Mono	Fragments per sample (Across Cell Type)	0.968316
chr11:77091091-77091590	CD16_Mono	Fragments per sample (Across Cell Type)	0.999685
chr11:77091139-77091638	CD16_Mono	Fragments per sample (Across Cell Type)	0.996674
chr11:78046095-78046594	CD16_Mono	Fragments per sample (Across Cell Type)	1.03299
chr11:78046127-78046626	CD16_Mono	Fragments per sample (Across Cell Type)	1.03685
chr11:78046155-78046654	CD16_Mono	Fragments per sample (Across Cell Type)	1.03723
chr11:78645151-78645650	CD16_Mono	Fragments per sample (Across Cell Type)	1.05405
chr11:86608303-86608802	CD16_Mono	Fragments per sample (Across Cell Type)	0.837207
chr11:87352680-87353179	CD16_Mono	Fragments per sample (Across Cell Type)	0.862958
chr11:88544295-88544794	CD16_Mono	Fragments per sample (Across Cell Type)	1.03011
chr11:96343039-96343538	CD16_Mono	Fragments per sample (Across Cell Type)	0.984134
chr11:96343098-96343597	CD16_Mono	Fragments per sample (Across Cell Type)	0.991332
chr11:117426153-117426652	CD16_Mono	Fragments per sample (Across Cell Type)	1.1787
chr11:118198223-118198722	CD16_Mono	Fragments per sample (Across Cell Type)	0.872847
chr11:118659347-118659846	CD16_Mono	Fragments per sample (Across Cell Type)	1.16825
chr11:118659381-118659880	CD16_Mono	Fragments per sample (Across Cell Type)	1.16955
chr11:118659436-118659935	CD16_Mono	Fragments per sample (Across Cell Type)	1.16659
chr11:118690064-118690563	CD16_Mono	Fragments per sample (Across Cell Type)	1.09271
chr11:118956443-118956942	CD16_Mono	Fragments per sample (Across Cell Type)	1.06871
chr11:118956493-118956992	CD16_Mono	Fragments per sample (Across Cell Type)	1.07086
chr11:118956544-118957043	CD16_Mono	Fragments per sample (Across Cell Type)	1.07493
chr11:119533757-119534256	CD16_Mono	Fragments per sample (Across Cell Type)	0.887148
chr11:120108089-120108588	CD16_Mono	Fragments per sample (Across Cell Type)	0.974973
chr11:120108133-120108632	CD16_Mono	Fragments per sample (Across Cell Type)	0.974973
chr11:120108182-120108681	CD16_Mono	Fragments per sample (Across Cell Type)	0.97977
chr11:122202874-122203373	CD16_Mono	Fragments per sample (Across Cell Type)	0.923372
chr11:123247139-123247638	CD16_Mono	Fragments per sample (Across Cell Type)	1.24476
chr11:123511134-123511633	CD16_Mono	Fragments per sample (Across Cell Type)	0.996696
chr11:123511172-123511671	CD16_Mono	Fragments per sample (Across Cell Type)	0.996696
chr11:123511211-123511710	CD16_Mono	Fragments per sample (Across Cell Type)	0.992576
chr11:125404811-125405310	CD16_Mono	Fragments per sample (Across Cell Type)	1.1335
chr11:129364001-129364500	CD16_Mono	Fragments per sample (Across Cell Type)	0.986726
chr11:129364069-129364568	CD16_Mono	Fragments per sample (Across Cell Type)	0.98342
chr11:129364135-129364634	CD16_Mono	Fragments per sample (Across Cell Type)	0.982185
chr11:129750711-129751210	CD16_Mono	Fragments per sample (Across Cell Type)	1.01222
chr11:129750768-129751267	CD16_Mono	Fragments per sample (Across Cell Type)	1.01054
chr11:129750835-129751334	CD16_Mono	Fragments per sample (Across Cell Type)	1.01384
chr11:130213002-130213501	CD16_Mono	Fragments per sample (Across Cell Type)	0.937497
chr11:130861825-130862324	CD16_Mono	Fragments per sample (Across Cell Type)	0.9324
chr11:130861889-130862388	CD16_Mono	Fragments per sample (Across Cell Type)	0.933271
chr11:130861953-130862452	CD16_Mono	Fragments per sample (Across Cell Type)	0.938859
chr12:452959-453458	CD16_Mono	Fragments per sample (Across Cell Type)	1.18492
chr12:453059-453558	CD16_Mono	Fragments per sample (Across Cell Type)	1.11304
chr12:3073340-3073839	CD16_Mono	Fragments per sample (Across Cell Type)	1.06435
chr12:4604573-4605072	CD16_Mono	Fragments per sample (Across Cell Type)	0.927793
chr12:5988509-5989008	CD16_Mono	Fragments per sample (Across Cell Type)	1.03315
chr12:6825480-6825979	CD16_Mono	Fragments per sample (Across Cell Type)	0.97697
chr12:6825523-6826022	CD16_Mono	Fragments per sample (Across Cell Type)	0.974659
chr12:6825562-6826061	CD16_Mono	Fragments per sample (Across Cell Type)	0.972538
chr12:6835615-6836114	CD16_Mono	Fragments per sample (Across Cell Type)	1.06317
chr12:6937938-6938437	CD16_Mono	Fragments per sample (Across Cell Type)	1.05838
chr12:8231572-8232071	CD16_Mono	Fragments per sample (Across Cell Type)	1.1435
chr12:8231631-8232130	CD16_Mono	Fragments per sample (Across Cell Type)	1.1435
chr12:8231693-8232192	CD16_Mono	Fragments per sample (Across Cell Type)	1.15548
chr12:8237401-8237900	CD16_Mono	Fragments per sample (Across Cell Type)	1.14032
chr12:9331021-9331520	CD16_Mono	Fragments per sample (Across Cell Type)	0.958538
chr12:9331066-9331565	CD16_Mono	Fragments per sample (Across Cell Type)	0.953811
chr12:9331114-9331613	CD16_Mono	Fragments per sample (Across Cell Type)	0.953682
chr12:11486522-11487021	CD16_Mono	Fragments per sample (Across Cell Type)	0.923648
chr12:12813018-12813517	CD16_Mono	Fragments per sample (Across Cell Type)	0.975818
chr12:12916154-12916653	CD16_Mono	Fragments per sample (Across Cell Type)	0.938678
chr12:14630061-14630560	CD16_Mono	Fragments per sample (Across Cell Type)	1.05711
chr12:26884842-26885341	CD16_Mono	Fragments per sample (Across Cell Type)	0.987305
chr12:26884881-26885380	CD16_Mono	Fragments per sample (Across Cell Type)	0.982304
chr12:26884920-26885419	CD16_Mono	Fragments per sample (Across Cell Type)	0.995515
chr12:40107475-40107974	CD16_Mono	Fragments per sample (Across Cell Type)	0.975157
chr12:44948667-44949166	CD16_Mono	Fragments per sample (Across Cell Type)	1.13785
chr12:47742170-47742669	CD16_Mono	Fragments per sample (Across Cell Type)	1.07689
chr12:47779234-47779733	CD16_Mono	Fragments per sample (Across Cell Type)	0.992154
chr12:48814493-48814992	CD16_Mono	Fragments per sample (Across Cell Type)	0.963379
chr12:48814522-48815021	CD16_Mono	Fragments per sample (Across Cell Type)	0.971791
chr12:48814565-48815064	CD16_Mono	Fragments per sample (Across Cell Type)	0.973038
chr12:49235095-49235594	CD16_Mono	Fragments per sample (Across Cell Type)	0.883152
chr12:49644490-49644989	CD16_Mono	Fragments per sample (Across Cell Type)	1.0574
chr12:49707486-49707985	CD16_Mono	Fragments per sample (Across Cell Type)	1.03789
chr12:49741040-49741539	CD16_Mono	Fragments per sample (Across Cell Type)	0.974296
chr12:50055925-50056424	CD16_Mono	Fragments per sample (Across Cell Type)	1.0439
chr12:51047612-51048111	CD16_Mono	Fragments per sample (Across Cell Type)	0.988727
chr12:51047655-51048154	CD16_Mono	Fragments per sample (Across Cell Type)	0.955588
chr12:51047702-51048201	CD16_Mono	Fragments per sample (Across Cell Type)	0.97089
chr12:51341339-51341838	CD16_Mono	Fragments per sample (Across Cell Type)	1.04768
chr12:51531851-51532350	CD16_Mono	Fragments per sample (Across Cell Type)	1.04862
chr12:51980264-51980763	CD16_Mono	Fragments per sample (Across Cell Type)	1.00364
chr12:52327366-52327865	CD16_Mono	Fragments per sample (Across Cell Type)	0.947064
chr12:52327424-52327923	CD16_Mono	Fragments per sample (Across Cell Type)	0.946966
chr12:52327471-52327970	CD16_Mono	Fragments per sample (Across Cell Type)	0.952429
chr12:52980791-52981290	CD16_Mono	Fragments per sample (Across Cell Type)	0.915582
chr12:53099363-53099862	CD16_Mono	Fragments per sample (Across Cell Type)	0.870725
chr12:53159265-53159764	CD16_Mono	Fragments per sample (Across Cell Type)	1.02708
chr12:53159308-53159807	CD16_Mono	Fragments per sample (Across Cell Type)	1.02984
chr12:53159351-53159850	CD16_Mono	Fragments per sample (Across Cell Type)	1.03165
chr12:53321395-53321894	CD16_Mono	Fragments per sample (Across Cell Type)	0.982305
chr12:53321447-53321946	CD16_Mono	Fragments per sample (Across Cell Type)	0.960892
chr12:53321496-53321995	CD16_Mono	Fragments per sample (Across Cell Type)	0.962986
chr12:53675912-53676411	CD16_Mono	Fragments per sample (Across Cell Type)	0.942616
chr12:53675970-53676469	CD16_Mono	Fragments per sample (Across Cell Type)	0.944322
chr12:53676027-53676526	CD16_Mono	Fragments per sample (Across Cell Type)	0.942865
chr12:53701708-53702207	CD16_Mono	Fragments per sample (Across Cell Type)	0.965313
chr12:53746482-53746981	CD16_Mono	Fragments per sample (Across Cell Type)	1.08788
chr12:53746559-53747058	CD16_Mono	Fragments per sample (Across Cell Type)	1.08801
chr12:53746634-53747133	CD16_Mono	Fragments per sample (Across Cell Type)	1.08056
chr12:54032492-54032991	CD16_Mono	Fragments per sample (Across Cell Type)	1.29037
chr12:54201221-54201720	CD16_Mono	Fragments per sample (Across Cell Type)	0.904459
chr12:54201255-54201754	CD16_Mono	Fragments per sample (Across Cell Type)	0.905386
chr12:54201295-54201794	CD16_Mono	Fragments per sample (Across Cell Type)	0.9069
chr12:54207687-54208186	CD16_Mono	Fragments per sample (Across Cell Type)	1.02419
chr12:54207731-54208230	CD16_Mono	Fragments per sample (Across Cell Type)	1.02419
chr12:54207772-54208271	CD16_Mono	Fragments per sample (Across Cell Type)	1.02945
chr12:54214589-54215088	CD16_Mono	Fragments per sample (Across Cell Type)	1.13043
chr12:54214651-54215150	CD16_Mono	Fragments per sample (Across Cell Type)	1.13268
chr12:54214711-54215210	CD16_Mono	Fragments per sample (Across Cell Type)	1.13242
chr12:54399175-54399674	CD16_Mono	Fragments per sample (Across Cell Type)	0.941001
chr12:54399223-54399722	CD16_Mono	Fragments per sample (Across Cell Type)	0.940493
chr12:54399271-54399770	CD16_Mono	Fragments per sample (Across Cell Type)	0.939319
chr12:54579642-54580141	CD16_Mono	Fragments per sample (Across Cell Type)	0.954692
chr12:56987468-56987967	CD16_Mono	Fragments per sample (Across Cell Type)	0.978554
chr12:57239002-57239501	CD16_Mono	Fragments per sample (Across Cell Type)	0.949868
chr12:57239068-57239567	CD16_Mono	Fragments per sample (Across Cell Type)	0.943998
chr12:57782438-57782937	CD16_Mono	Fragments per sample (Across Cell Type)	0.940972
chr12:57905202-57905701	CD16_Mono	Fragments per sample (Across Cell Type)	1.0479
chr12:57905266-57905765	CD16_Mono	Fragments per sample (Across Cell Type)	1.04744
chr12:57905338-57905837	CD16_Mono	Fragments per sample (Across Cell Type)	1.04289
chr12:65556658-65557157	CD16_Mono	Fragments per sample (Across Cell Type)	0.839145
chr12:69290861-69291360	CD16_Mono	Fragments per sample (Across Cell Type)	1.03153
chr12:69290919-69291418	CD16_Mono	Fragments per sample (Across Cell Type)	1.03099
chr12:69290980-69291479	CD16_Mono	Fragments per sample (Across Cell Type)	1.03219
chr12:77010825-77011324	CD16_Mono	Fragments per sample (Across Cell Type)	1.21119
chr12:77010873-77011372	CD16_Mono	Fragments per sample (Across Cell Type)	1.21119
chr12:77010914-77011413	CD16_Mono	Fragments per sample (Across Cell Type)	1.22462
chr12:82358491-82358990	CD16_Mono	Fragments per sample (Across Cell Type)	0.992723
chr12:82358576-82359075	CD16_Mono	Fragments per sample (Across Cell Type)	0.986688
chr12:82358670-82359169	CD16_Mono	Fragments per sample (Across Cell Type)	1.00242
chr12:106224048-106224547	CD16_Mono	Fragments per sample (Across Cell Type)	0.928637
chr12:109093270-109093769	CD16_Mono	Fragments per sample (Across Cell Type)	1.0062
chr12:109093318-109093817	CD16_Mono	Fragments per sample (Across Cell Type)	1.00227
chr12:109093363-109093862	CD16_Mono	Fragments per sample (Across Cell Type)	1.00679
chr12:109427955-109428454	CD16_Mono	Fragments per sample (Across Cell Type)	1.0483
chr12:109775210-109775709	CD16_Mono	Fragments per sample (Across Cell Type)	1.17426
chr12:109805222-109805721	CD16_Mono	Fragments per sample (Across Cell Type)	1.02118
chr12:109845174-109845673	CD16_Mono	Fragments per sample (Across Cell Type)	0.986642
chr12:109845230-109845729	CD16_Mono	Fragments per sample (Across Cell Type)	0.987994
chr12:109845283-109845782	CD16_Mono	Fragments per sample (Across Cell Type)	0.979215
chr12:110887889-110888388	CD16_Mono	Fragments per sample (Across Cell Type)	1.03199
chr12:110887940-110888439	CD16_Mono	Fragments per sample (Across Cell Type)	1.02598
chr12:110887985-110888484	CD16_Mono	Fragments per sample (Across Cell Type)	1.02468
chr12:110894309-110894808	CD16_Mono	Fragments per sample (Across Cell Type)	1.058
chr12:110936969-110937468	CD16_Mono	Fragments per sample (Across Cell Type)	1.04212
chr12:110936993-110937492	CD16_Mono	Fragments per sample (Across Cell Type)	1.04212
chr12:110937036-110937535	CD16_Mono	Fragments per sample (Across Cell Type)	1.04568
chr12:111396805-111397304	CD16_Mono	Fragments per sample (Across Cell Type)	0.982328
chr12:111396864-111397363	CD16_Mono	Fragments per sample (Across Cell Type)	0.978194
chr12:111396910-111397409	CD16_Mono	Fragments per sample (Across Cell Type)	0.96769
chr12:112992696-112993195	CD16_Mono	Fragments per sample (Across Cell Type)	1.06228
chr12:112992764-112993263	CD16_Mono	Fragments per sample (Across Cell Type)	1.06655
chr12:113174314-113174813	CD16_Mono	Fragments per sample (Across Cell Type)	1.03699
chr12:113980455-113980954	CD16_Mono	Fragments per sample (Across Cell Type)	1.13626
chr12:117837166-117837665	CD16_Mono	Fragments per sample (Across Cell Type)	0.936395
chr12:118376016-118376515	CD16_Mono	Fragments per sample (Across Cell Type)	0.950752
chr12:120086772-120087271	CD16_Mono	Fragments per sample (Across Cell Type)	1.0293
chr12:120086817-120087316	CD16_Mono	Fragments per sample (Across Cell Type)	1.02535
chr12:120086870-120087369	CD16_Mono	Fragments per sample (Across Cell Type)	1.01007
chr12:120201059-120201558	CD16_Mono	Fragments per sample (Across Cell Type)	0.970077
chr12:120201099-120201598	CD16_Mono	Fragments per sample (Across Cell Type)	0.965927
chr12:120201142-120201641	CD16_Mono	Fragments per sample (Across Cell Type)	0.959468
chr12:120228274-120228773	CD16_Mono	Fragments per sample (Across Cell Type)	0.976342
chr12:120430376-120430875	CD16_Mono	Fragments per sample (Across Cell Type)	1.04114
chr12:120583333-120583832	CD16_Mono	Fragments per sample (Across Cell Type)	1.05214
chr12:121499817-121500316	CD16_Mono	Fragments per sample (Across Cell Type)	1.03564
chr12:121794069-121794568	CD16_Mono	Fragments per sample (Across Cell Type)	0.990518
chr12:121794126-121794625	CD16_Mono	Fragments per sample (Across Cell Type)	0.993762
chr12:121794184-121794683	CD16_Mono	Fragments per sample (Across Cell Type)	0.990348
chr12:122054206-122054705	CD16_Mono	Fragments per sample (Across Cell Type)	1.078
chr12:122054251-122054750	CD16_Mono	Fragments per sample (Across Cell Type)	1.07294
chr12:122054298-122054797	CD16_Mono	Fragments per sample (Across Cell Type)	1.07291
chr12:125183083-125183582	CD16_Mono	Fragments per sample (Across Cell Type)	0.997286
chr13:20163318-20163817	CD16_Mono	Fragments per sample (Across Cell Type)	1.10012
chr13:24968297-24968796	CD16_Mono	Fragments per sample (Across Cell Type)	1.60854
chr13:26930186-26930685	CD16_Mono	Fragments per sample (Across Cell Type)	1.05508
chr13:26930242-26930741	CD16_Mono	Fragments per sample (Across Cell Type)	1.0597
chr13:29362938-29363437	CD16_Mono	Fragments per sample (Across Cell Type)	1.2991
chr13:29472298-29472797	CD16_Mono	Fragments per sample (Across Cell Type)	0.9336
chr13:48037788-48038287	CD16_Mono	Fragments per sample (Across Cell Type)	0.900931
chr13:48037844-48038343	CD16_Mono	Fragments per sample (Across Cell Type)	0.906213
chr13:48037900-48038399	CD16_Mono	Fragments per sample (Across Cell Type)	0.929347
chr13:48094900-48095399	CD16_Mono	Fragments per sample (Across Cell Type)	1.00351
chr13:48094968-48095467	CD16_Mono	Fragments per sample (Across Cell Type)	1.00344
chr13:48095032-48095531	CD16_Mono	Fragments per sample (Across Cell Type)	1.01004
chr13:51286294-51286793	CD16_Mono	Fragments per sample (Across Cell Type)	0.940871
chr13:51286336-51286835	CD16_Mono	Fragments per sample (Across Cell Type)	0.943758
chr13:51286380-51286879	CD16_Mono	Fragments per sample (Across Cell Type)	0.950738
chr13:52450457-52450956	CD16_Mono	Fragments per sample (Across Cell Type)	1.01586
chr13:52450542-52451041	CD16_Mono	Fragments per sample (Across Cell Type)	1.01605
chr13:52450569-52451068	CD16_Mono	Fragments per sample (Across Cell Type)	1.01606
chr13:98445280-98445779	CD16_Mono	Fragments per sample (Across Cell Type)	1.03772
chr13:99176505-99177004	CD16_Mono	Fragments per sample (Across Cell Type)	1.12564
chr13:99436739-99437238	CD16_Mono	Fragments per sample (Across Cell Type)	1.02364
chr13:99436802-99437301	CD16_Mono	Fragments per sample (Across Cell Type)	1.01778
chr13:99436875-99437374	CD16_Mono	Fragments per sample (Across Cell Type)	1.00404
chr13:112942600-112943099	CD16_Mono	Fragments per sample (Across Cell Type)	0.971712
chr13:112942645-112943144	CD16_Mono	Fragments per sample (Across Cell Type)	0.979443
chr13:112942691-112943190	CD16_Mono	Fragments per sample (Across Cell Type)	0.97765
chr13:114226673-114227172	CD16_Mono	Fragments per sample (Across Cell Type)	1.00234
chr14:20305772-20306271	CD16_Mono	Fragments per sample (Across Cell Type)	0.881532
chr14:21092348-21092847	CD16_Mono	Fragments per sample (Across Cell Type)	0.973782
chr14:21092409-21092908	CD16_Mono	Fragments per sample (Across Cell Type)	0.982066
chr14:21092475-21092974	CD16_Mono	Fragments per sample (Across Cell Type)	0.988172
chr14:22556879-22557378	CD16_Mono	Fragments per sample (Across Cell Type)	1.03262
chr14:22557097-22557596	CD16_Mono	Fragments per sample (Across Cell Type)	1.0598
chr14:22852971-22853470	CD16_Mono	Fragments per sample (Across Cell Type)	1.07115
chr14:22853010-22853509	CD16_Mono	Fragments per sample (Across Cell Type)	1.07719
chr14:22872443-22872942	CD16_Mono	Fragments per sample (Across Cell Type)	0.942012
chr14:22872493-22872992	CD16_Mono	Fragments per sample (Across Cell Type)	0.955526
chr14:22872536-22873035	CD16_Mono	Fragments per sample (Across Cell Type)	0.995891
chr14:23120655-23121154	CD16_Mono	Fragments per sample (Across Cell Type)	0.95732
chr14:23120717-23121216	CD16_Mono	Fragments per sample (Across Cell Type)	0.958935
chr14:23120782-23121281	CD16_Mono	Fragments per sample (Across Cell Type)	0.958482
chr14:23953950-23954449	CD16_Mono	Fragments per sample (Across Cell Type)	1.01263
chr14:24431683-24432182	CD16_Mono	Fragments per sample (Across Cell Type)	0.962867
chr14:24678844-24679343	CD16_Mono	Fragments per sample (Across Cell Type)	1.08461
chr14:49861914-49862413	CD16_Mono	Fragments per sample (Across Cell Type)	1.01143
chr14:49861983-49862482	CD16_Mono	Fragments per sample (Across Cell Type)	1.01595
chr14:49862046-49862545	CD16_Mono	Fragments per sample (Across Cell Type)	1.02386
chr14:55270974-55271473	CD16_Mono	Fragments per sample (Across Cell Type)	0.964339
chr14:55271024-55271523	CD16_Mono	Fragments per sample (Across Cell Type)	0.955997
chr14:55271072-55271571	CD16_Mono	Fragments per sample (Across Cell Type)	0.954265
chr14:68843888-68844387	CD16_Mono	Fragments per sample (Across Cell Type)	1.10089
chr14:69129207-69129706	CD16_Mono	Fragments per sample (Across Cell Type)	1.08418
chr14:69726885-69727384	CD16_Mono	Fragments per sample (Across Cell Type)	1.05573
chr14:70817546-70818045	CD16_Mono	Fragments per sample (Across Cell Type)	1.03795
chr14:70817587-70818086	CD16_Mono	Fragments per sample (Across Cell Type)	1.03643
chr14:70817633-70818132	CD16_Mono	Fragments per sample (Across Cell Type)	1.03809
chr14:74251464-74251963	CD16_Mono	Fragments per sample (Across Cell Type)	1.05004
chr14:74257370-74257869	CD16_Mono	Fragments per sample (Across Cell Type)	1.03859
chr14:74362254-74362753	CD16_Mono	Fragments per sample (Across Cell Type)	0.932024
chr14:75296026-75296525	CD16_Mono	Fragments per sample (Across Cell Type)	0.857465
chr14:76913525-76914024	CD16_Mono	Fragments per sample (Across Cell Type)	1.06735
chr14:77862127-77862626	CD16_Mono	Fragments per sample (Across Cell Type)	1.13564
chr14:81170504-81171003	CD16_Mono	Fragments per sample (Across Cell Type)	0.952936
chr14:90235278-90235777	CD16_Mono	Fragments per sample (Across Cell Type)	1.1246
chr14:90399398-90399897	CD16_Mono	Fragments per sample (Across Cell Type)	1.01219
chr14:90399474-90399973	CD16_Mono	Fragments per sample (Across Cell Type)	1.01302
chr14:90399540-90400039	CD16_Mono	Fragments per sample (Across Cell Type)	1.00935
chr14:90697524-90698023	CD16_Mono	Fragments per sample (Across Cell Type)	1.0452
chr14:91323518-91324017	CD16_Mono	Fragments per sample (Across Cell Type)	0.958046
chr14:91418726-91419225	CD16_Mono	Fragments per sample (Across Cell Type)	0.980828
chr14:93892879-93893378	CD16_Mono	Fragments per sample (Across Cell Type)	1.1121
chr14:94001710-94002209	CD16_Mono	Fragments per sample (Across Cell Type)	1.06597
chr14:94486154-94486653	CD16_Mono	Fragments per sample (Across Cell Type)	1.04051
chr14:94486200-94486699	CD16_Mono	Fragments per sample (Across Cell Type)	1.03889
chr14:94486241-94486740	CD16_Mono	Fragments per sample (Across Cell Type)	1.03954
chr14:95560872-95561371	CD16_Mono	Fragments per sample (Across Cell Type)	1.19053
chr14:96275452-96275951	CD16_Mono	Fragments per sample (Across Cell Type)	1.21923
chr14:102524390-102524889	CD16_Mono	Fragments per sample (Across Cell Type)	1.02283
chr14:103104859-103105358	CD16_Mono	Fragments per sample (Across Cell Type)	0.941388
chr14:103921387-103921886	CD16_Mono	Fragments per sample (Across Cell Type)	1.02089
chr14:104077825-104078324	CD16_Mono	Fragments per sample (Across Cell Type)	1.0843
chr14:104077901-104078400	CD16_Mono	Fragments per sample (Across Cell Type)	1.0843
chr14:104077965-104078464	CD16_Mono	Fragments per sample (Across Cell Type)	1.0843
chr14:104708572-104709071	CD16_Mono	Fragments per sample (Across Cell Type)	0.949829
chr14:104976040-104976539	CD16_Mono	Fragments per sample (Across Cell Type)	1.0009
chr14:105045616-105046115	CD16_Mono	Fragments per sample (Across Cell Type)	0.962567
chr14:105045671-105046170	CD16_Mono	Fragments per sample (Across Cell Type)	0.962933
chr14:105045719-105046218	CD16_Mono	Fragments per sample (Across Cell Type)	0.962644
chr14:105480736-105481235	CD16_Mono	Fragments per sample (Across Cell Type)	0.921624
chr14:105480782-105481281	CD16_Mono	Fragments per sample (Across Cell Type)	0.922193
chr14:105480830-105481329	CD16_Mono	Fragments per sample (Across Cell Type)	0.95021
chr15:34367499-34367998	CD16_Mono	Fragments per sample (Across Cell Type)	1.0001
chr15:38817623-38818122	CD16_Mono	Fragments per sample (Across Cell Type)	1.14621
chr15:40045032-40045531	CD16_Mono	Fragments per sample (Across Cell Type)	0.907964
chr15:40274550-40275049	CD16_Mono	Fragments per sample (Across Cell Type)	1.08439
chr15:40274614-40275113	CD16_Mono	Fragments per sample (Across Cell Type)	1.0857
chr15:40274683-40275182	CD16_Mono	Fragments per sample (Across Cell Type)	1.09079
chr15:45117964-45118463	CD16_Mono	Fragments per sample (Across Cell Type)	1.03619
chr15:45118033-45118532	CD16_Mono	Fragments per sample (Across Cell Type)	1.04022
chr15:45118104-45118603	CD16_Mono	Fragments per sample (Across Cell Type)	1.05207
chr15:45430175-45430674	CD16_Mono	Fragments per sample (Across Cell Type)	1.12223
chr15:50876823-50877322	CD16_Mono	Fragments per sample (Across Cell Type)	1.01006
chr15:50876861-50877360	CD16_Mono	Fragments per sample (Across Cell Type)	1.01066
chr15:50876906-50877405	CD16_Mono	Fragments per sample (Across Cell Type)	1.01566
chr15:50885782-50886281	CD16_Mono	Fragments per sample (Across Cell Type)	1.0104
chr15:51162798-51163297	CD16_Mono	Fragments per sample (Across Cell Type)	0.914723
chr15:56245890-56246389	CD16_Mono	Fragments per sample (Across Cell Type)	0.986513
chr15:56245966-56246465	CD16_Mono	Fragments per sample (Across Cell Type)	0.983791
chr15:56246031-56246530	CD16_Mono	Fragments per sample (Across Cell Type)	0.987638
chr15:58182486-58182985	CD16_Mono	Fragments per sample (Across Cell Type)	0.968578
chr15:63047874-63048373	CD16_Mono	Fragments per sample (Across Cell Type)	1.01678
chr15:64153427-64153926	CD16_Mono	Fragments per sample (Across Cell Type)	1.00969
chr15:64153481-64153980	CD16_Mono	Fragments per sample (Across Cell Type)	1.02116
chr15:64153536-64154035	CD16_Mono	Fragments per sample (Across Cell Type)	1.02027
chr15:64809855-64810354	CD16_Mono	Fragments per sample (Across Cell Type)	1.11911
chr15:65517540-65518039	CD16_Mono	Fragments per sample (Across Cell Type)	0.918005
chr15:66497636-66498135	CD16_Mono	Fragments per sample (Across Cell Type)	0.943995
chr15:66619027-66619526	CD16_Mono	Fragments per sample (Across Cell Type)	0.846097
chr15:66619067-66619566	CD16_Mono	Fragments per sample (Across Cell Type)	0.842746
chr15:66619105-66619604	CD16_Mono	Fragments per sample (Across Cell Type)	0.834538
chr15:66774279-66774778	CD16_Mono	Fragments per sample (Across Cell Type)	1.06958
chr15:66851117-66851616	CD16_Mono	Fragments per sample (Across Cell Type)	0.975628
chr15:66862778-66863277	CD16_Mono	Fragments per sample (Across Cell Type)	0.862569
chr15:66903587-66904086	CD16_Mono	Fragments per sample (Across Cell Type)	0.974616
chr15:67863336-67863835	CD16_Mono	Fragments per sample (Across Cell Type)	0.980227
chr15:68306547-68307046	CD16_Mono	Fragments per sample (Across Cell Type)	1.00066
chr15:68306590-68307089	CD16_Mono	Fragments per sample (Across Cell Type)	0.997449
chr15:68306638-68307137	CD16_Mono	Fragments per sample (Across Cell Type)	0.991733
chr15:68673941-68674440	CD16_Mono	Fragments per sample (Across Cell Type)	0.974765
chr15:70487961-70488460	CD16_Mono	Fragments per sample (Across Cell Type)	0.941576
chr15:73636371-73636870	CD16_Mono	Fragments per sample (Across Cell Type)	1.10304
chr15:73908177-73908676	CD16_Mono	Fragments per sample (Across Cell Type)	1.12426
chr15:73908211-73908710	CD16_Mono	Fragments per sample (Across Cell Type)	1.11981
chr15:73908253-73908752	CD16_Mono	Fragments per sample (Across Cell Type)	1.11795
chr15:73964603-73965102	CD16_Mono	Fragments per sample (Across Cell Type)	1.0653
chr15:73964655-73965154	CD16_Mono	Fragments per sample (Across Cell Type)	1.06056
chr15:73964711-73965210	CD16_Mono	Fragments per sample (Across Cell Type)	1.03783
chr15:74382311-74382810	CD16_Mono	Fragments per sample (Across Cell Type)	0.929441
chr15:74438649-74439148	CD16_Mono	Fragments per sample (Across Cell Type)	0.97745
chr15:74621004-74621503	CD16_Mono	Fragments per sample (Across Cell Type)	1.03778
chr15:74800043-74800542	CD16_Mono	Fragments per sample (Across Cell Type)	0.933549
chr15:74800088-74800587	CD16_Mono	Fragments per sample (Across Cell Type)	0.934012
chr15:74800133-74800632	CD16_Mono	Fragments per sample (Across Cell Type)	0.934311
chr15:74950300-74950799	CD16_Mono	Fragments per sample (Across Cell Type)	0.906423
chr15:75204666-75205165	CD16_Mono	Fragments per sample (Across Cell Type)	0.953691
chr15:75204711-75205210	CD16_Mono	Fragments per sample (Across Cell Type)	0.953067
chr15:75204755-75205254	CD16_Mono	Fragments per sample (Across Cell Type)	0.955425
chr15:75299124-75299623	CD16_Mono	Fragments per sample (Across Cell Type)	1.44559
chr15:75299213-75299712	CD16_Mono	Fragments per sample (Across Cell Type)	1.44559
chr15:76147802-76148301	CD16_Mono	Fragments per sample (Across Cell Type)	0.999488
chr15:76147849-76148348	CD16_Mono	Fragments per sample (Across Cell Type)	1.00006
chr15:76147894-76148393	CD16_Mono	Fragments per sample (Across Cell Type)	1.01138
chr15:77496754-77497253	CD16_Mono	Fragments per sample (Across Cell Type)	0.972745
chr15:77543281-77543780	CD16_Mono	Fragments per sample (Across Cell Type)	1.09374
chr15:77633400-77633899	CD16_Mono	Fragments per sample (Across Cell Type)	0.908812
chr15:77959268-77959767	CD16_Mono	Fragments per sample (Across Cell Type)	0.975136
chr15:77959318-77959817	CD16_Mono	Fragments per sample (Across Cell Type)	0.979113
chr15:77959363-77959862	CD16_Mono	Fragments per sample (Across Cell Type)	0.978637
chr15:79184329-79184828	CD16_Mono	Fragments per sample (Across Cell Type)	1.06289
chr15:82540257-82540756	CD16_Mono	Fragments per sample (Across Cell Type)	0.992489
chr15:82540356-82540855	CD16_Mono	Fragments per sample (Across Cell Type)	0.966473
chr15:88904678-88905177	CD16_Mono	Fragments per sample (Across Cell Type)	1.17832
chr15:89057379-89057878	CD16_Mono	Fragments per sample (Across Cell Type)	0.89333
chr15:89057441-89057940	CD16_Mono	Fragments per sample (Across Cell Type)	0.899984
chr15:89057500-89057999	CD16_Mono	Fragments per sample (Across Cell Type)	0.897227
chr15:89206750-89207249	CD16_Mono	Fragments per sample (Across Cell Type)	0.917313
chr15:89416196-89416695	CD16_Mono	Fragments per sample (Across Cell Type)	0.973824
chr15:89760641-89761140	CD16_Mono	Fragments per sample (Across Cell Type)	0.966535
chr15:89760671-89761170	CD16_Mono	Fragments per sample (Across Cell Type)	0.967704
chr15:89760709-89761208	CD16_Mono	Fragments per sample (Across Cell Type)	0.972774
chr15:89874864-89875363	CD16_Mono	Fragments per sample (Across Cell Type)	1.03467
chr15:89874913-89875412	CD16_Mono	Fragments per sample (Across Cell Type)	1.03467
chr15:89874957-89875456	CD16_Mono	Fragments per sample (Across Cell Type)	1.03467
chr15:90319894-90320393	CD16_Mono	Fragments per sample (Across Cell Type)	0.95517
chr15:90319960-90320459	CD16_Mono	Fragments per sample (Across Cell Type)	0.95556
chr15:90320009-90320508	CD16_Mono	Fragments per sample (Across Cell Type)	0.95556
chr16:10658-11157	CD16_Mono	Fragments per sample (Across Cell Type)	1.04131
chr16:10739-11238	CD16_Mono	Fragments per sample (Across Cell Type)	1.03147
chr16:65610-66109	CD16_Mono	Fragments per sample (Across Cell Type)	0.993177
chr16:96832-97331	CD16_Mono	Fragments per sample (Across Cell Type)	1.02936
chr16:2340652-2341151	CD16_Mono	Fragments per sample (Across Cell Type)	0.990065
chr16:2340739-2341238	CD16_Mono	Fragments per sample (Across Cell Type)	0.990237
chr16:2340767-2341266	CD16_Mono	Fragments per sample (Across Cell Type)	0.988077
chr16:2340784-2341283	CD16_Mono	Fragments per sample (Across Cell Type)	0.985655
chr16:2501133-2501632	CD16_Mono	Fragments per sample (Across Cell Type)	1.00467
chr16:2868292-2868791	CD16_Mono	Fragments per sample (Across Cell Type)	0.956068
chr16:2874779-2875278	CD16_Mono	Fragments per sample (Across Cell Type)	0.978487
chr16:4253843-4254342	CD16_Mono	Fragments per sample (Across Cell Type)	1.0049
chr16:4253851-4254350	CD16_Mono	Fragments per sample (Across Cell Type)	1.00497
chr16:4253927-4254426	CD16_Mono	Fragments per sample (Across Cell Type)	0.996576
chr16:4254007-4254506	CD16_Mono	Fragments per sample (Across Cell Type)	1.01543
chr16:4254020-4254519	CD16_Mono	Fragments per sample (Across Cell Type)	1.02171
chr16:4288331-4288830	CD16_Mono	Fragments per sample (Across Cell Type)	1.05664
chr16:4624161-4624660	CD16_Mono	Fragments per sample (Across Cell Type)	0.989451
chr16:5084724-5085223	CD16_Mono	Fragments per sample (Across Cell Type)	1.11549
chr16:8567542-8568041	CD16_Mono	Fragments per sample (Across Cell Type)	0.914084
chr16:8567581-8568080	CD16_Mono	Fragments per sample (Across Cell Type)	0.916015
chr16:8567629-8568128	CD16_Mono	Fragments per sample (Across Cell Type)	0.917707
chr16:8567648-8568147	CD16_Mono	Fragments per sample (Across Cell Type)	0.917319
chr16:8567673-8568172	CD16_Mono	Fragments per sample (Across Cell Type)	0.919622
chr16:8880181-8880680	CD16_Mono	Fragments per sample (Across Cell Type)	1.0423
chr16:10918678-10919177	CD16_Mono	Fragments per sample (Across Cell Type)	0.903987
chr16:10963950-10964449	CD16_Mono	Fragments per sample (Across Cell Type)	1.02139
chr16:11396116-11396615	CD16_Mono	Fragments per sample (Across Cell Type)	0.864376
chr16:11396164-11396663	CD16_Mono	Fragments per sample (Across Cell Type)	0.862446
chr16:11396207-11396706	CD16_Mono	Fragments per sample (Across Cell Type)	0.868292
chr16:12455195-12455694	CD16_Mono	Fragments per sample (Across Cell Type)	0.943155
chr16:13919601-13920100	CD16_Mono	Fragments per sample (Across Cell Type)	0.999071
chr16:15219836-15220335	CD16_Mono	Fragments per sample (Across Cell Type)	2.23985
chr16:15219868-15220367	CD16_Mono	Fragments per sample (Across Cell Type)	2.23985
chr16:15219910-15220409	CD16_Mono	Fragments per sample (Across Cell Type)	2.23985
chr16:19086366-19086865	CD16_Mono	Fragments per sample (Across Cell Type)	0.890488
chr16:19086411-19086910	CD16_Mono	Fragments per sample (Across Cell Type)	0.890548
chr16:19086457-19086956	CD16_Mono	Fragments per sample (Across Cell Type)	0.891114
chr16:19886143-19886642	CD16_Mono	Fragments per sample (Across Cell Type)	0.920231
chr16:19886187-19886686	CD16_Mono	Fragments per sample (Across Cell Type)	0.927176
chr16:19886232-19886731	CD16_Mono	Fragments per sample (Across Cell Type)	0.931881
chr16:21554702-21555201	CD16_Mono	Fragments per sample (Across Cell Type)	0.790184
chr16:21554748-21555247	CD16_Mono	Fragments per sample (Across Cell Type)	0.790184
chr16:21554805-21555304	CD16_Mono	Fragments per sample (Across Cell Type)	0.790182
chr16:22000876-22001375	CD16_Mono	Fragments per sample (Across Cell Type)	0.980402
chr16:22000919-22001418	CD16_Mono	Fragments per sample (Across Cell Type)	0.976597
chr16:22000960-22001459	CD16_Mono	Fragments per sample (Across Cell Type)	0.979573
chr16:25225149-25225648	CD16_Mono	Fragments per sample (Across Cell Type)	1.05273
chr16:25225184-25225683	CD16_Mono	Fragments per sample (Across Cell Type)	1.05161
chr16:25225225-25225724	CD16_Mono	Fragments per sample (Across Cell Type)	1.05125
chr16:27457053-27457552	CD16_Mono	Fragments per sample (Across Cell Type)	1.06646
chr16:28945440-28945939	CD16_Mono	Fragments per sample (Across Cell Type)	0.95012
chr16:28945496-28945995	CD16_Mono	Fragments per sample (Across Cell Type)	0.94318
chr16:28945557-28946056	CD16_Mono	Fragments per sample (Across Cell Type)	0.945026
chr16:30409362-30409861	CD16_Mono	Fragments per sample (Across Cell Type)	1.04103
chr16:30409401-30409900	CD16_Mono	Fragments per sample (Across Cell Type)	1.04152
chr16:30409442-30409941	CD16_Mono	Fragments per sample (Across Cell Type)	1.03899
chr16:30984870-30985369	CD16_Mono	Fragments per sample (Across Cell Type)	0.979395
chr16:34587957-34588456	CD16_Mono	Fragments per sample (Across Cell Type)	1.23183
chr16:46929645-46930144	CD16_Mono	Fragments per sample (Across Cell Type)	1.04144
chr16:48156672-48157171	CD16_Mono	Fragments per sample (Across Cell Type)	0.948604
chr16:48623133-48623632	CD16_Mono	Fragments per sample (Across Cell Type)	1.02553
chr16:48630352-48630851	CD16_Mono	Fragments per sample (Across Cell Type)	1.00551
chr16:50024728-50025227	CD16_Mono	Fragments per sample (Across Cell Type)	0.95818
chr16:50024783-50025282	CD16_Mono	Fragments per sample (Across Cell Type)	0.942793
chr16:50024832-50025331	CD16_Mono	Fragments per sample (Across Cell Type)	0.934238
chr16:50806131-50806630	CD16_Mono	Fragments per sample (Across Cell Type)	0.89095
chr16:53510381-53510880	CD16_Mono	Fragments per sample (Across Cell Type)	0.976184
chr16:55464945-55465444	CD16_Mono	Fragments per sample (Across Cell Type)	0.89824
chr16:55465019-55465518	CD16_Mono	Fragments per sample (Across Cell Type)	0.902412
chr16:55465092-55465591	CD16_Mono	Fragments per sample (Across Cell Type)	0.902063
chr16:56318237-56318736	CD16_Mono	Fragments per sample (Across Cell Type)	0.89576
chr16:56701969-56702468	CD16_Mono	Fragments per sample (Across Cell Type)	0.915222
chr16:56964477-56964976	CD16_Mono	Fragments per sample (Across Cell Type)	0.994709
chr16:57462354-57462853	CD16_Mono	Fragments per sample (Across Cell Type)	0.930674
chr16:57519690-57520189	CD16_Mono	Fragments per sample (Across Cell Type)	1.04008
chr16:57576302-57576801	CD16_Mono	Fragments per sample (Across Cell Type)	1.05157
chr16:57648879-57649378	CD16_Mono	Fragments per sample (Across Cell Type)	1.02633
chr16:57648954-57649453	CD16_Mono	Fragments per sample (Across Cell Type)	1.03294
chr16:57649038-57649537	CD16_Mono	Fragments per sample (Across Cell Type)	1.03181
chr16:57757122-57757621	CD16_Mono	Fragments per sample (Across Cell Type)	1.12881
chr16:66483656-66484155	CD16_Mono	Fragments per sample (Across Cell Type)	0.973481
chr16:67481089-67481588	CD16_Mono	Fragments per sample (Across Cell Type)	0.976017
chr16:67520962-67521461	CD16_Mono	Fragments per sample (Across Cell Type)	0.965193
chr16:67521423-67521922	CD16_Mono	Fragments per sample (Across Cell Type)	0.981679
chr16:67816471-67816970	CD16_Mono	Fragments per sample (Across Cell Type)	1.04364
chr16:67993154-67993653	CD16_Mono	Fragments per sample (Across Cell Type)	0.928336
chr16:68520468-68520967	CD16_Mono	Fragments per sample (Across Cell Type)	0.891833
chr16:68520530-68521029	CD16_Mono	Fragments per sample (Across Cell Type)	0.890251
chr16:68520591-68521090	CD16_Mono	Fragments per sample (Across Cell Type)	0.893442
chr16:68528549-68529048	CD16_Mono	Fragments per sample (Across Cell Type)	1.03836
chr16:69754773-69755272	CD16_Mono	Fragments per sample (Across Cell Type)	1.01792
chr16:70164972-70165471	CD16_Mono	Fragments per sample (Across Cell Type)	1.19868
chr16:70165014-70165513	CD16_Mono	Fragments per sample (Across Cell Type)	1.21114
chr16:70165058-70165557	CD16_Mono	Fragments per sample (Across Cell Type)	1.20797
chr16:70770977-70771476	CD16_Mono	Fragments per sample (Across Cell Type)	1.07678
chr16:70771014-70771513	CD16_Mono	Fragments per sample (Across Cell Type)	1.0801
chr16:70771048-70771547	CD16_Mono	Fragments per sample (Across Cell Type)	1.0801
chr16:71610948-71611447	CD16_Mono	Fragments per sample (Across Cell Type)	1.14694
chr16:72832438-72832937	CD16_Mono	Fragments per sample (Across Cell Type)	0.852301
chr16:72832485-72832984	CD16_Mono	Fragments per sample (Across Cell Type)	0.848328
chr16:72832534-72833033	CD16_Mono	Fragments per sample (Across Cell Type)	0.847934
chr16:74709352-74709851	CD16_Mono	Fragments per sample (Across Cell Type)	1.07447
chr16:74813018-74813517	CD16_Mono	Fragments per sample (Across Cell Type)	1.04601
chr16:75199209-75199708	CD16_Mono	Fragments per sample (Across Cell Type)	0.902506
chr16:75199267-75199766	CD16_Mono	Fragments per sample (Across Cell Type)	0.913568
chr16:75199307-75199806	CD16_Mono	Fragments per sample (Across Cell Type)	0.913568
chr16:75464571-75465070	CD16_Mono	Fragments per sample (Across Cell Type)	0.959066
chr16:75464572-75465071	CD16_Mono	Fragments per sample (Across Cell Type)	0.959066
chr16:75464633-75465132	CD16_Mono	Fragments per sample (Across Cell Type)	0.959392
chr16:75464701-75465200	CD16_Mono	Fragments per sample (Across Cell Type)	0.976724
chr16:75464719-75465218	CD16_Mono	Fragments per sample (Across Cell Type)	0.971118
chr16:77235884-77236383	CD16_Mono	Fragments per sample (Across Cell Type)	0.961144
chr16:77235971-77236470	CD16_Mono	Fragments per sample (Across Cell Type)	0.964929
chr16:77236052-77236551	CD16_Mono	Fragments per sample (Across Cell Type)	0.964444
chr16:81035448-81035947	CD16_Mono	Fragments per sample (Across Cell Type)	0.994343
chr16:81403453-81403952	CD16_Mono	Fragments per sample (Across Cell Type)	0.885473
chr16:83926584-83927083	CD16_Mono	Fragments per sample (Across Cell Type)	0.923188
chr16:84186883-84187382	CD16_Mono	Fragments per sample (Across Cell Type)	1.00073
chr16:84672249-84672748	CD16_Mono	Fragments per sample (Across Cell Type)	0.993755
chr16:85610428-85610927	CD16_Mono	Fragments per sample (Across Cell Type)	0.969312
chr16:85821289-85821788	CD16_Mono	Fragments per sample (Across Cell Type)	0.952738
chr16:85821331-85821830	CD16_Mono	Fragments per sample (Across Cell Type)	0.95206
chr16:85821371-85821870	CD16_Mono	Fragments per sample (Across Cell Type)	0.949397
chr16:86563642-86564141	CD16_Mono	Fragments per sample (Across Cell Type)	0.993289
chr16:86563718-86564217	CD16_Mono	Fragments per sample (Across Cell Type)	0.994425
chr16:86563790-86564289	CD16_Mono	Fragments per sample (Across Cell Type)	0.995329
chr16:87849910-87850409	CD16_Mono	Fragments per sample (Across Cell Type)	1.08869
chr16:87909307-87909806	CD16_Mono	Fragments per sample (Across Cell Type)	0.980231
chr16:88442935-88443434	CD16_Mono	Fragments per sample (Across Cell Type)	0.977779
chr16:88737282-88737781	CD16_Mono	Fragments per sample (Across Cell Type)	1.00176
chr16:89240699-89241198	CD16_Mono	Fragments per sample (Across Cell Type)	0.952043
chr16:89860750-89861249	CD16_Mono	Fragments per sample (Across Cell Type)	0.949637
chr16:90081866-90082365	CD16_Mono	Fragments per sample (Across Cell Type)	0.982472
chr17:2244689-2245188	CD16_Mono	Fragments per sample (Across Cell Type)	1.00547
chr17:2848720-2849219	CD16_Mono	Fragments per sample (Across Cell Type)	1.23122
chr17:3913754-3914253	CD16_Mono	Fragments per sample (Across Cell Type)	0.923777
chr17:5438962-5439461	CD16_Mono	Fragments per sample (Across Cell Type)	1.00931
chr17:5439021-5439520	CD16_Mono	Fragments per sample (Across Cell Type)	1.02758
chr17:5439080-5439579	CD16_Mono	Fragments per sample (Across Cell Type)	1.03757
chr17:7687938-7688437	CD16_Mono	Fragments per sample (Across Cell Type)	0.9712
chr17:7851685-7852184	CD16_Mono	Fragments per sample (Across Cell Type)	1.04794
chr17:8383030-8383529	CD16_Mono	Fragments per sample (Across Cell Type)	0.846355
chr17:8383088-8383587	CD16_Mono	Fragments per sample (Across Cell Type)	0.863539
chr17:8383136-8383635	CD16_Mono	Fragments per sample (Across Cell Type)	0.886429
chr17:10616449-10616948	CD16_Mono	Fragments per sample (Across Cell Type)	0.873254
chr17:10845087-10845586	CD16_Mono	Fragments per sample (Across Cell Type)	1.16404
chr17:13024391-13024890	CD16_Mono	Fragments per sample (Across Cell Type)	0.914453
chr17:16689806-16690305	CD16_Mono	Fragments per sample (Across Cell Type)	1.37285
chr17:17001668-17002167	CD16_Mono	Fragments per sample (Across Cell Type)	0.874122
chr17:17001707-17002206	CD16_Mono	Fragments per sample (Across Cell Type)	0.874122
chr17:17001746-17002245	CD16_Mono	Fragments per sample (Across Cell Type)	0.872449
chr17:17355999-17356498	CD16_Mono	Fragments per sample (Across Cell Type)	0.836848
chr17:17812143-17812642	CD16_Mono	Fragments per sample (Across Cell Type)	0.966716
chr17:18217338-18217837	CD16_Mono	Fragments per sample (Across Cell Type)	1.03401
chr17:18625440-18625939	CD16_Mono	Fragments per sample (Across Cell Type)	1.04756
chr17:18625534-18626033	CD16_Mono	Fragments per sample (Across Cell Type)	1.04699
chr17:18625627-18626126	CD16_Mono	Fragments per sample (Across Cell Type)	1.06006
chr17:21279928-21280427	CD16_Mono	Fragments per sample (Across Cell Type)	0.977515
chr17:28726750-28727249	CD16_Mono	Fragments per sample (Across Cell Type)	0.973171
chr17:28749938-28750437	CD16_Mono	Fragments per sample (Across Cell Type)	0.970815
chr17:28750003-28750502	CD16_Mono	Fragments per sample (Across Cell Type)	0.967029
chr17:28750076-28750575	CD16_Mono	Fragments per sample (Across Cell Type)	0.965484
chr17:28902937-28903436	CD16_Mono	Fragments per sample (Across Cell Type)	1.03502
chr17:29219349-29219848	CD16_Mono	Fragments per sample (Across Cell Type)	1.0033
chr17:31842473-31842972	CD16_Mono	Fragments per sample (Across Cell Type)	1.02131
chr17:32319372-32319871	CD16_Mono	Fragments per sample (Across Cell Type)	0.939423
chr17:34199803-34200302	CD16_Mono	Fragments per sample (Across Cell Type)	0.980381
chr17:34199873-34200372	CD16_Mono	Fragments per sample (Across Cell Type)	0.979446
chr17:34199933-34200432	CD16_Mono	Fragments per sample (Across Cell Type)	0.979883
chr17:34361395-34361894	CD16_Mono	Fragments per sample (Across Cell Type)	0.976749
chr17:36148893-36149392	CD16_Mono	Fragments per sample (Across Cell Type)	1.10569
chr17:38414647-38415146	CD16_Mono	Fragments per sample (Across Cell Type)	1.0015
chr17:38491909-38492408	CD16_Mono	Fragments per sample (Across Cell Type)	0.984749
chr17:38491966-38492465	CD16_Mono	Fragments per sample (Across Cell Type)	0.9801
chr17:38492021-38492520	CD16_Mono	Fragments per sample (Across Cell Type)	0.9801
chr17:38558043-38558542	CD16_Mono	Fragments per sample (Across Cell Type)	0.946111
chr17:38584246-38584745	CD16_Mono	Fragments per sample (Across Cell Type)	1.00483
chr17:38584289-38584788	CD16_Mono	Fragments per sample (Across Cell Type)	1.00282
chr17:38584330-38584829	CD16_Mono	Fragments per sample (Across Cell Type)	1.00327
chr17:38667462-38667961	CD16_Mono	Fragments per sample (Across Cell Type)	0.912944
chr17:39244668-39245167	CD16_Mono	Fragments per sample (Across Cell Type)	1.00144
chr17:39547834-39548333	CD16_Mono	Fragments per sample (Across Cell Type)	0.974739
chr17:39621808-39622307	CD16_Mono	Fragments per sample (Across Cell Type)	1.05543
chr17:39621868-39622367	CD16_Mono	Fragments per sample (Across Cell Type)	1.05706
chr17:39621926-39622425	CD16_Mono	Fragments per sample (Across Cell Type)	1.04898
chr17:40026940-40027439	CD16_Mono	Fragments per sample (Across Cell Type)	1.04881
chr17:40560198-40560697	CD16_Mono	Fragments per sample (Across Cell Type)	1.07189
chr17:40803466-40803965	CD16_Mono	Fragments per sample (Across Cell Type)	0.995124
chr17:41549171-41549670	CD16_Mono	Fragments per sample (Across Cell Type)	1.08164
chr17:41662550-41663049	CD16_Mono	Fragments per sample (Across Cell Type)	1.10271
chr17:41662615-41663114	CD16_Mono	Fragments per sample (Across Cell Type)	1.10446
chr17:41662680-41663179	CD16_Mono	Fragments per sample (Across Cell Type)	1.10099
chr17:41801505-41802004	CD16_Mono	Fragments per sample (Across Cell Type)	1.0616
chr17:42024793-42025292	CD16_Mono	Fragments per sample (Across Cell Type)	0.916687
chr17:42024841-42025340	CD16_Mono	Fragments per sample (Across Cell Type)	0.917766
chr17:42024886-42025385	CD16_Mono	Fragments per sample (Across Cell Type)	0.926148
chr17:42322712-42323211	CD16_Mono	Fragments per sample (Across Cell Type)	0.972423
chr17:43334086-43334585	CD16_Mono	Fragments per sample (Across Cell Type)	0.925463
chr17:43334133-43334632	CD16_Mono	Fragments per sample (Across Cell Type)	0.924002
chr17:43334182-43334681	CD16_Mono	Fragments per sample (Across Cell Type)	0.924097
chr17:43483522-43484021	CD16_Mono	Fragments per sample (Across Cell Type)	0.974103
chr17:43677837-43678336	CD16_Mono	Fragments per sample (Across Cell Type)	1.01065
chr17:43760243-43760742	CD16_Mono	Fragments per sample (Across Cell Type)	1.20019
chr17:43760315-43760814	CD16_Mono	Fragments per sample (Across Cell Type)	1.19323
chr17:43760386-43760885	CD16_Mono	Fragments per sample (Across Cell Type)	1.19287
chr17:43846188-43846687	CD16_Mono	Fragments per sample (Across Cell Type)	1.01387
chr17:44533393-44533892	CD16_Mono	Fragments per sample (Across Cell Type)	0.986873
chr17:44533446-44533945	CD16_Mono	Fragments per sample (Across Cell Type)	0.972823
chr17:44533497-44533996	CD16_Mono	Fragments per sample (Across Cell Type)	0.965262
chr17:44779008-44779507	CD16_Mono	Fragments per sample (Across Cell Type)	1.03556
chr17:44779037-44779536	CD16_Mono	Fragments per sample (Across Cell Type)	1.02604
chr17:44779055-44779554	CD16_Mono	Fragments per sample (Across Cell Type)	1.02578
chr17:45135123-45135622	CD16_Mono	Fragments per sample (Across Cell Type)	0.972131
chr17:45135189-45135688	CD16_Mono	Fragments per sample (Across Cell Type)	0.96283
chr17:45135256-45135755	CD16_Mono	Fragments per sample (Across Cell Type)	0.962004
chr17:45197751-45198250	CD16_Mono	Fragments per sample (Across Cell Type)	0.964777
chr17:45385404-45385903	CD16_Mono	Fragments per sample (Across Cell Type)	0.92493
chr17:45385449-45385948	CD16_Mono	Fragments per sample (Across Cell Type)	0.925482
chr17:45385496-45385995	CD16_Mono	Fragments per sample (Across Cell Type)	0.93378
chr17:47001012-47001511	CD16_Mono	Fragments per sample (Across Cell Type)	0.834483
chr17:47001067-47001566	CD16_Mono	Fragments per sample (Across Cell Type)	0.834985
chr17:47001119-47001618	CD16_Mono	Fragments per sample (Across Cell Type)	0.837578
chr17:47229610-47230109	CD16_Mono	Fragments per sample (Across Cell Type)	0.990193
chr17:47229672-47230171	CD16_Mono	Fragments per sample (Across Cell Type)	0.986353
chr17:47229731-47230230	CD16_Mono	Fragments per sample (Across Cell Type)	0.98819
chr17:47698762-47699261	CD16_Mono	Fragments per sample (Across Cell Type)	1.05083
chr17:47970573-47971072	CD16_Mono	Fragments per sample (Across Cell Type)	0.934396
chr17:48618503-48619002	CD16_Mono	Fragments per sample (Across Cell Type)	1.06792
chr17:49556252-49556751	CD16_Mono	Fragments per sample (Across Cell Type)	1.05845
chr17:49569994-49570493	CD16_Mono	Fragments per sample (Across Cell Type)	1.09065
chr17:49708137-49708636	CD16_Mono	Fragments per sample (Across Cell Type)	0.938507
chr17:50026754-50027253	CD16_Mono	Fragments per sample (Across Cell Type)	0.969668
chr17:50139810-50140309	CD16_Mono	Fragments per sample (Across Cell Type)	0.967335
chr17:50200373-50200872	CD16_Mono	Fragments per sample (Across Cell Type)	0.907764
chr17:50200420-50200919	CD16_Mono	Fragments per sample (Across Cell Type)	0.905538
chr17:50200459-50200958	CD16_Mono	Fragments per sample (Across Cell Type)	0.907016
chr17:50200602-50201101	CD16_Mono	Fragments per sample (Across Cell Type)	0.908347
chr17:50397353-50397852	CD16_Mono	Fragments per sample (Across Cell Type)	1.01014
chr17:50783019-50783518	CD16_Mono	Fragments per sample (Across Cell Type)	0.971313
chr17:50783077-50783576	CD16_Mono	Fragments per sample (Across Cell Type)	0.972303
chr17:50783136-50783635	CD16_Mono	Fragments per sample (Across Cell Type)	0.973531
chr17:55526282-55526781	CD16_Mono	Fragments per sample (Across Cell Type)	1.07764
chr17:55526322-55526821	CD16_Mono	Fragments per sample (Across Cell Type)	1.07675
chr17:55526362-55526861	CD16_Mono	Fragments per sample (Across Cell Type)	1.07675
chr17:56960871-56961370	CD16_Mono	Fragments per sample (Across Cell Type)	0.980757
chr17:57242992-57243491	CD16_Mono	Fragments per sample (Across Cell Type)	1.03277
chr17:57243057-57243556	CD16_Mono	Fragments per sample (Across Cell Type)	1.03146
chr17:57243122-57243621	CD16_Mono	Fragments per sample (Across Cell Type)	1.03236
chr17:57671831-57672330	CD16_Mono	Fragments per sample (Across Cell Type)	1.10645
chr17:57892409-57892908	CD16_Mono	Fragments per sample (Across Cell Type)	0.933633
chr17:58587532-58588031	CD16_Mono	Fragments per sample (Across Cell Type)	1.03644
chr17:58587573-58588072	CD16_Mono	Fragments per sample (Across Cell Type)	1.03613
chr17:58587621-58588120	CD16_Mono	Fragments per sample (Across Cell Type)	1.03613
chr17:62065877-62066376	CD16_Mono	Fragments per sample (Across Cell Type)	0.946611
chr17:63919140-63919639	CD16_Mono	Fragments per sample (Across Cell Type)	0.989185
chr17:64919274-64919773	CD16_Mono	Fragments per sample (Across Cell Type)	1.09788
chr17:68172295-68172794	CD16_Mono	Fragments per sample (Across Cell Type)	1.04197
chr17:68172345-68172844	CD16_Mono	Fragments per sample (Across Cell Type)	1.04061
chr17:68172399-68172898	CD16_Mono	Fragments per sample (Across Cell Type)	1.04061
chr17:73255568-73256067	CD16_Mono	Fragments per sample (Across Cell Type)	1.09713
chr17:73255610-73256109	CD16_Mono	Fragments per sample (Across Cell Type)	1.09713
chr17:73255659-73256158	CD16_Mono	Fragments per sample (Across Cell Type)	1.09655
chr17:74210283-74210782	CD16_Mono	Fragments per sample (Across Cell Type)	1.01461
chr17:74210335-74210834	CD16_Mono	Fragments per sample (Across Cell Type)	1.01749
chr17:74210377-74210876	CD16_Mono	Fragments per sample (Across Cell Type)	1.0161
chr17:74368170-74368669	CD16_Mono	Fragments per sample (Across Cell Type)	1.07268
chr17:74368202-74368701	CD16_Mono	Fragments per sample (Across Cell Type)	1.06566
chr17:74368233-74368732	CD16_Mono	Fragments per sample (Across Cell Type)	1.06091
chr17:74457483-74457982	CD16_Mono	Fragments per sample (Across Cell Type)	0.988705
chr17:74744535-74745034	CD16_Mono	Fragments per sample (Across Cell Type)	1.00757
chr17:74791408-74791907	CD16_Mono	Fragments per sample (Across Cell Type)	0.992497
chr17:75113983-75114482	CD16_Mono	Fragments per sample (Across Cell Type)	0.939125
chr17:75515666-75516165	CD16_Mono	Fragments per sample (Across Cell Type)	1.05237
chr17:75632800-75633299	CD16_Mono	Fragments per sample (Across Cell Type)	0.914626
chr17:75632838-75633337	CD16_Mono	Fragments per sample (Across Cell Type)	0.924012
chr17:75632880-75633379	CD16_Mono	Fragments per sample (Across Cell Type)	0.92408
chr17:75749821-75750320	CD16_Mono	Fragments per sample (Across Cell Type)	0.986087
chr17:76014140-76014639	CD16_Mono	Fragments per sample (Across Cell Type)	1.0688
chr17:76397889-76398388	CD16_Mono	Fragments per sample (Across Cell Type)	0.880528
chr17:76397932-76398431	CD16_Mono	Fragments per sample (Across Cell Type)	0.875117
chr17:76397976-76398475	CD16_Mono	Fragments per sample (Across Cell Type)	0.879708
chr17:76465916-76466415	CD16_Mono	Fragments per sample (Across Cell Type)	1.04024
chr17:76523016-76523515	CD16_Mono	Fragments per sample (Across Cell Type)	0.996125
chr17:76623816-76624315	CD16_Mono	Fragments per sample (Across Cell Type)	1.0038
chr17:78112553-78113052	CD16_Mono	Fragments per sample (Across Cell Type)	0.982542
chr17:78250734-78251233	CD16_Mono	Fragments per sample (Across Cell Type)	0.98369
chr17:78250821-78251320	CD16_Mono	Fragments per sample (Across Cell Type)	0.988975
chr17:78250913-78251412	CD16_Mono	Fragments per sample (Across Cell Type)	0.981367
chr17:78421959-78422458	CD16_Mono	Fragments per sample (Across Cell Type)	0.909247
chr17:80005733-80006232	CD16_Mono	Fragments per sample (Across Cell Type)	1.09512
chr17:80575191-80575690	CD16_Mono	Fragments per sample (Across Cell Type)	1.07355
chr17:80575269-80575768	CD16_Mono	Fragments per sample (Across Cell Type)	1.07112
chr17:80575346-80575845	CD16_Mono	Fragments per sample (Across Cell Type)	1.07329
chr17:81101598-81102097	CD16_Mono	Fragments per sample (Across Cell Type)	1.01287
chr17:81101676-81102175	CD16_Mono	Fragments per sample (Across Cell Type)	1.01379
chr17:81101739-81102238	CD16_Mono	Fragments per sample (Across Cell Type)	1.01658
chr17:82351699-82352198	CD16_Mono	Fragments per sample (Across Cell Type)	0.943696
chr17:82351753-82352252	CD16_Mono	Fragments per sample (Across Cell Type)	0.942564
chr17:82351795-82352294	CD16_Mono	Fragments per sample (Across Cell Type)	0.941042
chr17:82781663-82782162	CD16_Mono	Fragments per sample (Across Cell Type)	0.956032
chr17:82781711-82782210	CD16_Mono	Fragments per sample (Across Cell Type)	0.95565
chr17:82781762-82782261	CD16_Mono	Fragments per sample (Across Cell Type)	0.960957
chr18:839270-839769	CD16_Mono	Fragments per sample (Across Cell Type)	0.939283
chr18:864724-865223	CD16_Mono	Fragments per sample (Across Cell Type)	1.14578
chr18:3129206-3129705	CD16_Mono	Fragments per sample (Across Cell Type)	1.02613
chr18:3245951-3246450	CD16_Mono	Fragments per sample (Across Cell Type)	0.890253
chr18:11732892-11733391	CD16_Mono	Fragments per sample (Across Cell Type)	0.955501
chr18:12038881-12039380	CD16_Mono	Fragments per sample (Across Cell Type)	0.922628
chr18:21600768-21601267	CD16_Mono	Fragments per sample (Across Cell Type)	0.964667
chr18:21600791-21601290	CD16_Mono	Fragments per sample (Across Cell Type)	0.964582
chr18:21600808-21601307	CD16_Mono	Fragments per sample (Across Cell Type)	0.963509
chr18:21611970-21612469	CD16_Mono	Fragments per sample (Across Cell Type)	0.928314
chr18:45212664-45213163	CD16_Mono	Fragments per sample (Across Cell Type)	1.02481
chr18:46173250-46173749	CD16_Mono	Fragments per sample (Across Cell Type)	1.09455
chr18:50819787-50820286	CD16_Mono	Fragments per sample (Across Cell Type)	0.947499
chr18:50819836-50820335	CD16_Mono	Fragments per sample (Across Cell Type)	0.950767
chr18:50819885-50820384	CD16_Mono	Fragments per sample (Across Cell Type)	0.94699
chr18:58764225-58764724	CD16_Mono	Fragments per sample (Across Cell Type)	0.939958
chr18:62584204-62584703	CD16_Mono	Fragments per sample (Across Cell Type)	0.945052
chr18:62584257-62584756	CD16_Mono	Fragments per sample (Across Cell Type)	0.94372
chr18:62584305-62584804	CD16_Mono	Fragments per sample (Across Cell Type)	0.948295
chr18:79644010-79644509	CD16_Mono	Fragments per sample (Across Cell Type)	0.981642
chr19:506623-507122	CD16_Mono	Fragments per sample (Across Cell Type)	0.91961
chr19:510543-511042	CD16_Mono	Fragments per sample (Across Cell Type)	1.00757
chr19:921548-922047	CD16_Mono	Fragments per sample (Across Cell Type)	1.02367
chr19:2155925-2156424	CD16_Mono	Fragments per sample (Across Cell Type)	0.922423
chr19:2236161-2236660	CD16_Mono	Fragments per sample (Across Cell Type)	0.9632
chr19:3429432-3429931	CD16_Mono	Fragments per sample (Across Cell Type)	0.928956
chr19:3665768-3666267	CD16_Mono	Fragments per sample (Across Cell Type)	0.970044
chr19:4400466-4400965	CD16_Mono	Fragments per sample (Across Cell Type)	0.983673
chr19:4791020-4791519	CD16_Mono	Fragments per sample (Across Cell Type)	0.973491
chr19:4803845-4804344	CD16_Mono	Fragments per sample (Across Cell Type)	1.15676
chr19:5048144-5048643	CD16_Mono	Fragments per sample (Across Cell Type)	1.01795
chr19:5048195-5048694	CD16_Mono	Fragments per sample (Across Cell Type)	1.01556
chr19:5048251-5048750	CD16_Mono	Fragments per sample (Across Cell Type)	1.02958
chr19:5578107-5578606	CD16_Mono	Fragments per sample (Across Cell Type)	0.89941
chr19:5578143-5578642	CD16_Mono	Fragments per sample (Across Cell Type)	0.901881
chr19:5578191-5578690	CD16_Mono	Fragments per sample (Across Cell Type)	0.893522
chr19:5689966-5690465	CD16_Mono	Fragments per sample (Across Cell Type)	0.991619
chr19:6516794-6517293	CD16_Mono	Fragments per sample (Across Cell Type)	0.910147
chr19:7341017-7341516	CD16_Mono	Fragments per sample (Across Cell Type)	0.975054
chr19:8002258-8002757	CD16_Mono	Fragments per sample (Across Cell Type)	0.915319
chr19:8002309-8002808	CD16_Mono	Fragments per sample (Across Cell Type)	0.918306
chr19:8002361-8002860	CD16_Mono	Fragments per sample (Across Cell Type)	0.917439
chr19:8580646-8581145	CD16_Mono	Fragments per sample (Across Cell Type)	1.01241
chr19:8580694-8581193	CD16_Mono	Fragments per sample (Across Cell Type)	1.01003
chr19:8580744-8581243	CD16_Mono	Fragments per sample (Across Cell Type)	1.00888
chr19:9205436-9205935	CD16_Mono	Fragments per sample (Across Cell Type)	0.950154
chr19:10027651-10028150	CD16_Mono	Fragments per sample (Across Cell Type)	0.945526
chr19:10269371-10269870	CD16_Mono	Fragments per sample (Across Cell Type)	0.998525
chr19:10580852-10581351	CD16_Mono	Fragments per sample (Across Cell Type)	0.95971
chr19:10580897-10581396	CD16_Mono	Fragments per sample (Across Cell Type)	0.957902
chr19:10580955-10581454	CD16_Mono	Fragments per sample (Across Cell Type)	0.95532
chr19:11293692-11294191	CD16_Mono	Fragments per sample (Across Cell Type)	0.908177
chr19:12563995-12564494	CD16_Mono	Fragments per sample (Across Cell Type)	1.00418
chr19:12777491-12777990	CD16_Mono	Fragments per sample (Across Cell Type)	0.99277
chr19:12965251-12965750	CD16_Mono	Fragments per sample (Across Cell Type)	0.983387
chr19:12977772-12978271	CD16_Mono	Fragments per sample (Across Cell Type)	0.986126
chr19:13093707-13094206	CD16_Mono	Fragments per sample (Across Cell Type)	0.88492
chr19:13879932-13880431	CD16_Mono	Fragments per sample (Across Cell Type)	0.967733
chr19:13879959-13880458	CD16_Mono	Fragments per sample (Across Cell Type)	0.964898
chr19:13880005-13880504	CD16_Mono	Fragments per sample (Across Cell Type)	0.965833
chr19:13880081-13880580	CD16_Mono	Fragments per sample (Across Cell Type)	0.964572
chr19:13880140-13880639	CD16_Mono	Fragments per sample (Across Cell Type)	0.965625
chr19:14348389-14348888	CD16_Mono	Fragments per sample (Across Cell Type)	0.97719
chr19:14556557-14557056	CD16_Mono	Fragments per sample (Across Cell Type)	1.01033
chr19:14556596-14557095	CD16_Mono	Fragments per sample (Across Cell Type)	1.01086
chr19:14556626-14557125	CD16_Mono	Fragments per sample (Across Cell Type)	1.01505
chr19:16041456-16041955	CD16_Mono	Fragments per sample (Across Cell Type)	0.977615
chr19:17346077-17346576	CD16_Mono	Fragments per sample (Across Cell Type)	0.9762
chr19:17346116-17346615	CD16_Mono	Fragments per sample (Across Cell Type)	0.973312
chr19:17346151-17346650	CD16_Mono	Fragments per sample (Across Cell Type)	0.974464
chr19:17466186-17466685	CD16_Mono	Fragments per sample (Across Cell Type)	1.01254
chr19:17496206-17496705	CD16_Mono	Fragments per sample (Across Cell Type)	1.06896
chr19:17932383-17932882	CD16_Mono	Fragments per sample (Across Cell Type)	1.00453
chr19:17932434-17932933	CD16_Mono	Fragments per sample (Across Cell Type)	0.990928
chr19:17932487-17932986	CD16_Mono	Fragments per sample (Across Cell Type)	0.988369
chr19:17938142-17938641	CD16_Mono	Fragments per sample (Across Cell Type)	0.959798
chr19:17938182-17938681	CD16_Mono	Fragments per sample (Across Cell Type)	0.956448
chr19:17938228-17938727	CD16_Mono	Fragments per sample (Across Cell Type)	0.958254
chr19:17996776-17997275	CD16_Mono	Fragments per sample (Across Cell Type)	0.96877
chr19:18006842-18007341	CD16_Mono	Fragments per sample (Across Cell Type)	0.881422
chr19:18006895-18007394	CD16_Mono	Fragments per sample (Across Cell Type)	0.884166
chr19:18006950-18007449	CD16_Mono	Fragments per sample (Across Cell Type)	0.89332
chr19:18112872-18113371	CD16_Mono	Fragments per sample (Across Cell Type)	0.943702
chr19:18112922-18113421	CD16_Mono	Fragments per sample (Across Cell Type)	0.945924
chr19:18112969-18113468	CD16_Mono	Fragments per sample (Across Cell Type)	0.943508
chr19:18279334-18279833	CD16_Mono	Fragments per sample (Across Cell Type)	0.987271
chr19:18410553-18411052	CD16_Mono	Fragments per sample (Across Cell Type)	0.904546
chr19:18450807-18451306	CD16_Mono	Fragments per sample (Across Cell Type)	1.01037
chr19:18450846-18451345	CD16_Mono	Fragments per sample (Across Cell Type)	1.00325
chr19:18450887-18451386	CD16_Mono	Fragments per sample (Across Cell Type)	1.00087
chr19:19139574-19140073	CD16_Mono	Fragments per sample (Across Cell Type)	1.05662
chr19:19174962-19175461	CD16_Mono	Fragments per sample (Across Cell Type)	1.08268
chr19:29716425-29716924	CD16_Mono	Fragments per sample (Across Cell Type)	0.975568
chr19:29716474-29716973	CD16_Mono	Fragments per sample (Across Cell Type)	0.972771
chr19:29716529-29717028	CD16_Mono	Fragments per sample (Across Cell Type)	0.967877
chr19:33406769-33407268	CD16_Mono	Fragments per sample (Across Cell Type)	0.958237
chr19:33777904-33778403	CD16_Mono	Fragments per sample (Across Cell Type)	1.01327
chr19:33777979-33778478	CD16_Mono	Fragments per sample (Across Cell Type)	1.0114
chr19:34501417-34501916	CD16_Mono	Fragments per sample (Across Cell Type)	1.07866
chr19:34501476-34501975	CD16_Mono	Fragments per sample (Across Cell Type)	1.07606
chr19:34501533-34502032	CD16_Mono	Fragments per sample (Across Cell Type)	1.07897
chr19:34973131-34973630	CD16_Mono	Fragments per sample (Across Cell Type)	0.942492
chr19:35044238-35044737	CD16_Mono	Fragments per sample (Across Cell Type)	1.00648
chr19:35044284-35044783	CD16_Mono	Fragments per sample (Across Cell Type)	1.0029
chr19:35044325-35044824	CD16_Mono	Fragments per sample (Across Cell Type)	1.00286
chr19:35114496-35114995	CD16_Mono	Fragments per sample (Across Cell Type)	1.0862
chr19:35114547-35115046	CD16_Mono	Fragments per sample (Across Cell Type)	1.10752
chr19:35114591-35115090	CD16_Mono	Fragments per sample (Across Cell Type)	1.10677
chr19:35495287-35495786	CD16_Mono	Fragments per sample (Across Cell Type)	1.00054
chr19:35510293-35510792	CD16_Mono	Fragments per sample (Across Cell Type)	1.04963
chr19:35693701-35694200	CD16_Mono	Fragments per sample (Across Cell Type)	1.14453
chr19:35931553-35932052	CD16_Mono	Fragments per sample (Across Cell Type)	1.00353
chr19:38930145-38930644	CD16_Mono	Fragments per sample (Across Cell Type)	1.00739
chr19:38930224-38930723	CD16_Mono	Fragments per sample (Across Cell Type)	1.00674
chr19:38930291-38930790	CD16_Mono	Fragments per sample (Across Cell Type)	1.01016
chr19:39397577-39398076	CD16_Mono	Fragments per sample (Across Cell Type)	0.905788
chr19:39532645-39533144	CD16_Mono	Fragments per sample (Across Cell Type)	0.957802
chr19:39532699-39533198	CD16_Mono	Fragments per sample (Across Cell Type)	0.965791
chr19:39532755-39533254	CD16_Mono	Fragments per sample (Across Cell Type)	0.965401
chr19:39792912-39793411	CD16_Mono	Fragments per sample (Across Cell Type)	0.96121
chr19:40634358-40634857	CD16_Mono	Fragments per sample (Across Cell Type)	0.995327
chr19:40634367-40634866	CD16_Mono	Fragments per sample (Across Cell Type)	0.995327
chr19:40634431-40634930	CD16_Mono	Fragments per sample (Across Cell Type)	0.995087
chr19:40634501-40635000	CD16_Mono	Fragments per sample (Across Cell Type)	0.994034
chr19:40634510-40635009	CD16_Mono	Fragments per sample (Across Cell Type)	0.994034
chr19:41449238-41449737	CD16_Mono	Fragments per sample (Across Cell Type)	0.97055
chr19:41449290-41449789	CD16_Mono	Fragments per sample (Across Cell Type)	0.985553
chr19:41449338-41449837	CD16_Mono	Fragments per sample (Across Cell Type)	0.988594
chr19:41570563-41571062	CD16_Mono	Fragments per sample (Across Cell Type)	0.985255
chr19:41951517-41952016	CD16_Mono	Fragments per sample (Across Cell Type)	0.974501
chr19:41951566-41952065	CD16_Mono	Fragments per sample (Across Cell Type)	0.972717
chr19:41951622-41952121	CD16_Mono	Fragments per sample (Across Cell Type)	0.965775
chr19:42108389-42108888	CD16_Mono	Fragments per sample (Across Cell Type)	0.901987
chr19:42108446-42108945	CD16_Mono	Fragments per sample (Across Cell Type)	0.90074
chr19:42108509-42109008	CD16_Mono	Fragments per sample (Across Cell Type)	0.905011
chr19:42133001-42133500	CD16_Mono	Fragments per sample (Across Cell Type)	0.967908
chr19:42596423-42596922	CD16_Mono	Fragments per sample (Across Cell Type)	0.970373
chr19:43446949-43447448	CD16_Mono	Fragments per sample (Across Cell Type)	1.01448
chr19:43785236-43785735	CD16_Mono	Fragments per sample (Across Cell Type)	0.964533
chr19:44689105-44689604	CD16_Mono	Fragments per sample (Across Cell Type)	0.947087
chr19:44723741-44724240	CD16_Mono	Fragments per sample (Across Cell Type)	0.892547
chr19:44723805-44724304	CD16_Mono	Fragments per sample (Across Cell Type)	0.905446
chr19:44800371-44800870	CD16_Mono	Fragments per sample (Across Cell Type)	0.994003
chr19:44800425-44800924	CD16_Mono	Fragments per sample (Across Cell Type)	0.99715
chr19:44903526-44904025	CD16_Mono	Fragments per sample (Across Cell Type)	1.01166
chr19:45059358-45059857	CD16_Mono	Fragments per sample (Across Cell Type)	1.0204
chr19:45059397-45059896	CD16_Mono	Fragments per sample (Across Cell Type)	1.01728
chr19:45059437-45059936	CD16_Mono	Fragments per sample (Across Cell Type)	1.02529
chr19:45248603-45249102	CD16_Mono	Fragments per sample (Across Cell Type)	0.934103
chr19:45478891-45479390	CD16_Mono	Fragments per sample (Across Cell Type)	0.928657
chr19:45478938-45479437	CD16_Mono	Fragments per sample (Across Cell Type)	0.931778
chr19:45523592-45524091	CD16_Mono	Fragments per sample (Across Cell Type)	0.985403
chr19:45643038-45643537	CD16_Mono	Fragments per sample (Across Cell Type)	1.02703
chr19:45681435-45681934	CD16_Mono	Fragments per sample (Across Cell Type)	1.02532
chr19:45816976-45817475	CD16_Mono	Fragments per sample (Across Cell Type)	1.06652
chr19:45817065-45817564	CD16_Mono	Fragments per sample (Across Cell Type)	1.07024
chr19:45817150-45817649	CD16_Mono	Fragments per sample (Across Cell Type)	1.06864
chr19:45883267-45883766	CD16_Mono	Fragments per sample (Across Cell Type)	0.972855
chr19:46028816-46029315	CD16_Mono	Fragments per sample (Across Cell Type)	0.904918
chr19:46028863-46029362	CD16_Mono	Fragments per sample (Across Cell Type)	0.914013
chr19:46347252-46347751	CD16_Mono	Fragments per sample (Across Cell Type)	1.03619
chr19:46395423-46395922	CD16_Mono	Fragments per sample (Across Cell Type)	0.985717
chr19:46395476-46395975	CD16_Mono	Fragments per sample (Across Cell Type)	0.994942
chr19:46395536-46396035	CD16_Mono	Fragments per sample (Across Cell Type)	0.991902
chr19:46661946-46662445	CD16_Mono	Fragments per sample (Across Cell Type)	0.961542
chr19:46757188-46757687	CD16_Mono	Fragments per sample (Across Cell Type)	0.949654
chr19:46757237-46757736	CD16_Mono	Fragments per sample (Across Cell Type)	0.950459
chr19:46757280-46757779	CD16_Mono	Fragments per sample (Across Cell Type)	0.950574
chr19:47012886-47013385	CD16_Mono	Fragments per sample (Across Cell Type)	0.99112
chr19:47348912-47349411	CD16_Mono	Fragments per sample (Across Cell Type)	1.02195
chr19:47391370-47391869	CD16_Mono	Fragments per sample (Across Cell Type)	0.924324
chr19:47515302-47515801	CD16_Mono	Fragments per sample (Across Cell Type)	0.993933
chr19:47515345-47515844	CD16_Mono	Fragments per sample (Across Cell Type)	1.02059
chr19:47515393-47515892	CD16_Mono	Fragments per sample (Across Cell Type)	0.99105
chr19:47698035-47698534	CD16_Mono	Fragments per sample (Across Cell Type)	1.02636
chr19:47698102-47698601	CD16_Mono	Fragments per sample (Across Cell Type)	1.03155
chr19:48107258-48107757	CD16_Mono	Fragments per sample (Across Cell Type)	0.937287
chr19:48260064-48260563	CD16_Mono	Fragments per sample (Across Cell Type)	0.889949
chr19:48291122-48291621	CD16_Mono	Fragments per sample (Across Cell Type)	1.02407
chr19:48291176-48291675	CD16_Mono	Fragments per sample (Across Cell Type)	1.03234
chr19:48291228-48291727	CD16_Mono	Fragments per sample (Across Cell Type)	1.04601
chr19:48489676-48490175	CD16_Mono	Fragments per sample (Across Cell Type)	1.04676
chr19:48795067-48795566	CD16_Mono	Fragments per sample (Across Cell Type)	0.925968
chr19:49301147-49301646	CD16_Mono	Fragments per sample (Across Cell Type)	1.0493
chr19:49301190-49301689	CD16_Mono	Fragments per sample (Across Cell Type)	1.04797
chr19:49301237-49301736	CD16_Mono	Fragments per sample (Across Cell Type)	1.04212
chr19:49443323-49443822	CD16_Mono	Fragments per sample (Across Cell Type)	0.992427
chr19:49443671-49444170	CD16_Mono	Fragments per sample (Across Cell Type)	1.0435
chr19:49672263-49672762	CD16_Mono	Fragments per sample (Across Cell Type)	1.04239
chr19:49937583-49938082	CD16_Mono	Fragments per sample (Across Cell Type)	1.01074
chr19:51421848-51422347	CD16_Mono	Fragments per sample (Across Cell Type)	0.97798
chr19:53792827-53793326	CD16_Mono	Fragments per sample (Across Cell Type)	0.928918
chr19:53792889-53793388	CD16_Mono	Fragments per sample (Across Cell Type)	0.929362
chr19:53792967-53793466	CD16_Mono	Fragments per sample (Across Cell Type)	0.927694
chr19:55503899-55504398	CD16_Mono	Fragments per sample (Across Cell Type)	1.0036
chr19:55503946-55504445	CD16_Mono	Fragments per sample (Across Cell Type)	1.01042
chr19:55503994-55504493	CD16_Mono	Fragments per sample (Across Cell Type)	1.0119
chr19:55653452-55653951	CD16_Mono	Fragments per sample (Across Cell Type)	0.95727
chr19:55653458-55653957	CD16_Mono	Fragments per sample (Across Cell Type)	0.95697
chr19:55653535-55654034	CD16_Mono	Fragments per sample (Across Cell Type)	0.963547
chr19:55653618-55654117	CD16_Mono	Fragments per sample (Across Cell Type)	0.959156
chr19:55653630-55654129	CD16_Mono	Fragments per sample (Across Cell Type)	0.961081
chr2:7097184-7097683	CD16_Mono	Fragments per sample (Across Cell Type)	1.10134
chr2:9799551-9800050	CD16_Mono	Fragments per sample (Across Cell Type)	0.908956
chr2:9799607-9800106	CD16_Mono	Fragments per sample (Across Cell Type)	0.906653
chr2:9799654-9800153	CD16_Mono	Fragments per sample (Across Cell Type)	0.898573
chr2:10409001-10409500	CD16_Mono	Fragments per sample (Across Cell Type)	0.936514
chr2:10409051-10409550	CD16_Mono	Fragments per sample (Across Cell Type)	0.939548
chr2:10409095-10409594	CD16_Mono	Fragments per sample (Across Cell Type)	0.939201
chr2:10832210-10832709	CD16_Mono	Fragments per sample (Across Cell Type)	0.99889
chr2:10832260-10832759	CD16_Mono	Fragments per sample (Across Cell Type)	1.01402
chr2:10832308-10832807	CD16_Mono	Fragments per sample (Across Cell Type)	1.0061
chr2:20642316-20642815	CD16_Mono	Fragments per sample (Across Cell Type)	1.01726
chr2:21042786-21043285	CD16_Mono	Fragments per sample (Across Cell Type)	1.0543
chr2:25950944-25951443	CD16_Mono	Fragments per sample (Across Cell Type)	0.981156
chr2:26577702-26578201	CD16_Mono	Fragments per sample (Across Cell Type)	1.14796
chr2:26577759-26578258	CD16_Mono	Fragments per sample (Across Cell Type)	1.14244
chr2:26577813-26578312	CD16_Mono	Fragments per sample (Across Cell Type)	1.12435
chr2:27683376-27683875	CD16_Mono	Fragments per sample (Across Cell Type)	0.949163
chr2:27683434-27683933	CD16_Mono	Fragments per sample (Across Cell Type)	0.951238
chr2:27683492-27683991	CD16_Mono	Fragments per sample (Across Cell Type)	0.958919
chr2:28566621-28567120	CD16_Mono	Fragments per sample (Across Cell Type)	0.981458
chr2:28566695-28567194	CD16_Mono	Fragments per sample (Across Cell Type)	0.985726
chr2:28566760-28567259	CD16_Mono	Fragments per sample (Across Cell Type)	0.989072
chr2:30711476-30711975	CD16_Mono	Fragments per sample (Across Cell Type)	1.04238
chr2:30711542-30712041	CD16_Mono	Fragments per sample (Across Cell Type)	1.05121
chr2:30711611-30712110	CD16_Mono	Fragments per sample (Across Cell Type)	1.0496
chr2:31333516-31334015	CD16_Mono	Fragments per sample (Across Cell Type)	1.04563
chr2:36785080-36785579	CD16_Mono	Fragments per sample (Across Cell Type)	0.934084
chr2:36785106-36785605	CD16_Mono	Fragments per sample (Across Cell Type)	0.922238
chr2:36785138-36785637	CD16_Mono	Fragments per sample (Across Cell Type)	0.922425
chr2:38115170-38115669	CD16_Mono	Fragments per sample (Across Cell Type)	0.939897
chr2:42663019-42663518	CD16_Mono	Fragments per sample (Across Cell Type)	1.11744
chr2:42663069-42663568	CD16_Mono	Fragments per sample (Across Cell Type)	1.10021
chr2:42663117-42663616	CD16_Mono	Fragments per sample (Across Cell Type)	1.09521
chr2:44044116-44044615	CD16_Mono	Fragments per sample (Across Cell Type)	1.02032
chr2:46461309-46461808	CD16_Mono	Fragments per sample (Across Cell Type)	0.843288
chr2:46986891-46987390	CD16_Mono	Fragments per sample (Across Cell Type)	0.989117
chr2:46986954-46987453	CD16_Mono	Fragments per sample (Across Cell Type)	1.00026
chr2:46987019-46987518	CD16_Mono	Fragments per sample (Across Cell Type)	1.00135
chr2:47767834-47768333	CD16_Mono	Fragments per sample (Across Cell Type)	1.12228
chr2:64646277-64646776	CD16_Mono	Fragments per sample (Across Cell Type)	1.01255
chr2:68122331-68122830	CD16_Mono	Fragments per sample (Across Cell Type)	1.14477
chr2:69724525-69725024	CD16_Mono	Fragments per sample (Across Cell Type)	0.92208
chr2:69724575-69725074	CD16_Mono	Fragments per sample (Across Cell Type)	0.922736
chr2:69724622-69725121	CD16_Mono	Fragments per sample (Across Cell Type)	0.924525
chr2:70617477-70617976	CD16_Mono	Fragments per sample (Across Cell Type)	1.10426
chr2:70617518-70618017	CD16_Mono	Fragments per sample (Across Cell Type)	1.10426
chr2:70617573-70618072	CD16_Mono	Fragments per sample (Across Cell Type)	1.10588
chr2:70647813-70648312	CD16_Mono	Fragments per sample (Across Cell Type)	1.06993
chr2:70861764-70862263	CD16_Mono	Fragments per sample (Across Cell Type)	0.95342
chr2:70871381-70871880	CD16_Mono	Fragments per sample (Across Cell Type)	0.883325
chr2:70871431-70871930	CD16_Mono	Fragments per sample (Across Cell Type)	0.882063
chr2:70871477-70871976	CD16_Mono	Fragments per sample (Across Cell Type)	0.885398
chr2:70919763-70920262	CD16_Mono	Fragments per sample (Across Cell Type)	0.888867
chr2:71001034-71001533	CD16_Mono	Fragments per sample (Across Cell Type)	0.99292
chr2:72862474-72862973	CD16_Mono	Fragments per sample (Across Cell Type)	0.921557
chr2:74334741-74335240	CD16_Mono	Fragments per sample (Across Cell Type)	1.12448
chr2:74334783-74335282	CD16_Mono	Fragments per sample (Across Cell Type)	1.12189
chr2:74334833-74335332	CD16_Mono	Fragments per sample (Across Cell Type)	1.12189
chr2:74391894-74392393	CD16_Mono	Fragments per sample (Across Cell Type)	0.938022
chr2:75064836-75065335	CD16_Mono	Fragments per sample (Across Cell Type)	1.20222
chr2:75064880-75065379	CD16_Mono	Fragments per sample (Across Cell Type)	1.18973
chr2:75064918-75065417	CD16_Mono	Fragments per sample (Across Cell Type)	1.18789
chr2:75609034-75609533	CD16_Mono	Fragments per sample (Across Cell Type)	1.01579
chr2:75640461-75640960	CD16_Mono	Fragments per sample (Across Cell Type)	1.07615
chr2:84925635-84926134	CD16_Mono	Fragments per sample (Across Cell Type)	0.979518
chr2:84925705-84926204	CD16_Mono	Fragments per sample (Across Cell Type)	0.979658
chr2:84925779-84926278	CD16_Mono	Fragments per sample (Across Cell Type)	0.976686
chr2:85285394-85285893	CD16_Mono	Fragments per sample (Across Cell Type)	1.13973
chr2:85679073-85679572	CD16_Mono	Fragments per sample (Across Cell Type)	1.01755
chr2:85679125-85679624	CD16_Mono	Fragments per sample (Across Cell Type)	1.01329
chr2:85679176-85679675	CD16_Mono	Fragments per sample (Across Cell Type)	1.01782
chr2:85814108-85814607	CD16_Mono	Fragments per sample (Across Cell Type)	1.00269
chr2:85814146-85814645	CD16_Mono	Fragments per sample (Across Cell Type)	0.998769
chr2:85814190-85814689	CD16_Mono	Fragments per sample (Across Cell Type)	0.99804
chr2:85827321-85827820	CD16_Mono	Fragments per sample (Across Cell Type)	1.05335
chr2:87229004-87229503	CD16_Mono	Fragments per sample (Across Cell Type)	1.82288
chr2:87229102-87229601	CD16_Mono	Fragments per sample (Across Cell Type)	1.95613
chr2:95992675-95993174	CD16_Mono	Fragments per sample (Across Cell Type)	1.12003
chr2:97112273-97112772	CD16_Mono	Fragments per sample (Across Cell Type)	0.909608
chr2:97806658-97807157	CD16_Mono	Fragments per sample (Across Cell Type)	0.922974
chr2:98384960-98385459	CD16_Mono	Fragments per sample (Across Cell Type)	1.00803
chr2:98385007-98385506	CD16_Mono	Fragments per sample (Across Cell Type)	1.00735
chr2:98385060-98385559	CD16_Mono	Fragments per sample (Across Cell Type)	1.00967
chr2:98649315-98649814	CD16_Mono	Fragments per sample (Across Cell Type)	0.996546
chr2:98649364-98649863	CD16_Mono	Fragments per sample (Across Cell Type)	0.993269
chr2:98649411-98649910	CD16_Mono	Fragments per sample (Across Cell Type)	0.994531
chr2:99559015-99559514	CD16_Mono	Fragments per sample (Across Cell Type)	0.969369
chr2:102240765-102241264	CD16_Mono	Fragments per sample (Across Cell Type)	0.86967
chr2:108636273-108636772	CD16_Mono	Fragments per sample (Across Cell Type)	0.972452
chr2:109510051-109510550	CD16_Mono	Fragments per sample (Across Cell Type)	0.992304
chr2:111747599-111748098	CD16_Mono	Fragments per sample (Across Cell Type)	1.2063
chr2:112599964-112600463	CD16_Mono	Fragments per sample (Across Cell Type)	0.954919
chr2:112726654-112727153	CD16_Mono	Fragments per sample (Across Cell Type)	0.906215
chr2:112749548-112750047	CD16_Mono	Fragments per sample (Across Cell Type)	1.00248
chr2:112749595-112750094	CD16_Mono	Fragments per sample (Across Cell Type)	1.00603
chr2:112749645-112750144	CD16_Mono	Fragments per sample (Across Cell Type)	1.00366
chr2:113603875-113604374	CD16_Mono	Fragments per sample (Across Cell Type)	1.00096
chr2:113604064-113604563	CD16_Mono	Fragments per sample (Across Cell Type)	0.977906
chr2:113604085-113604584	CD16_Mono	Fragments per sample (Across Cell Type)	0.977576
chr2:117814213-117814712	CD16_Mono	Fragments per sample (Across Cell Type)	0.943545
chr2:117814280-117814779	CD16_Mono	Fragments per sample (Across Cell Type)	0.945719
chr2:117814351-117814850	CD16_Mono	Fragments per sample (Across Cell Type)	0.939791
chr2:128233448-128233947	CD16_Mono	Fragments per sample (Across Cell Type)	0.898712
chr2:128736493-128736992	CD16_Mono	Fragments per sample (Across Cell Type)	0.897799
chr2:128736524-128737023	CD16_Mono	Fragments per sample (Across Cell Type)	0.897286
chr2:128736559-128737058	CD16_Mono	Fragments per sample (Across Cell Type)	0.891715
chr2:130332482-130332981	CD16_Mono	Fragments per sample (Across Cell Type)	0.997438
chr2:134450767-134451266	CD16_Mono	Fragments per sample (Across Cell Type)	1.09424
chr2:134450825-134451324	CD16_Mono	Fragments per sample (Across Cell Type)	1.09587
chr2:134450850-134451349	CD16_Mono	Fragments per sample (Across Cell Type)	1.10008
chr2:152025713-152026212	CD16_Mono	Fragments per sample (Across Cell Type)	0.959477
chr2:152025764-152026263	CD16_Mono	Fragments per sample (Across Cell Type)	0.96659
chr2:152025808-152026307	CD16_Mono	Fragments per sample (Across Cell Type)	0.950304
chr2:157327468-157327967	CD16_Mono	Fragments per sample (Across Cell Type)	1.01522
chr2:170873151-170873650	CD16_Mono	Fragments per sample (Across Cell Type)	1.14312
chr2:177164445-177164944	CD16_Mono	Fragments per sample (Across Cell Type)	0.947614
chr2:177164500-177164999	CD16_Mono	Fragments per sample (Across Cell Type)	0.949493
chr2:177164557-177165056	CD16_Mono	Fragments per sample (Across Cell Type)	0.94336
chr2:177906025-177906524	CD16_Mono	Fragments per sample (Across Cell Type)	1.21475
chr2:178112072-178112571	CD16_Mono	Fragments per sample (Across Cell Type)	1.01231
chr2:178112119-178112618	CD16_Mono	Fragments per sample (Across Cell Type)	1.01378
chr2:178112164-178112663	CD16_Mono	Fragments per sample (Across Cell Type)	1.01349
chr2:178414559-178415058	CD16_Mono	Fragments per sample (Across Cell Type)	0.978172
chr2:178414600-178415099	CD16_Mono	Fragments per sample (Across Cell Type)	0.978257
chr2:178414644-178415143	CD16_Mono	Fragments per sample (Across Cell Type)	0.976303
chr2:216033937-216034436	CD16_Mono	Fragments per sample (Across Cell Type)	1.00822
chr2:217713423-217713922	CD16_Mono	Fragments per sample (Across Cell Type)	1.03068
chr2:218068719-218069218	CD16_Mono	Fragments per sample (Across Cell Type)	1.016
chr2:218847543-218848042	CD16_Mono	Fragments per sample (Across Cell Type)	0.901873
chr2:218847603-218848102	CD16_Mono	Fragments per sample (Across Cell Type)	0.90504
chr2:218847671-218848170	CD16_Mono	Fragments per sample (Across Cell Type)	0.906666
chr2:219159957-219160456	CD16_Mono	Fragments per sample (Across Cell Type)	0.883588
chr2:219160002-219160501	CD16_Mono	Fragments per sample (Across Cell Type)	0.884834
chr2:219160047-219160546	CD16_Mono	Fragments per sample (Across Cell Type)	0.887942
chr2:219642334-219642833	CD16_Mono	Fragments per sample (Across Cell Type)	0.912615
chr2:219642405-219642904	CD16_Mono	Fragments per sample (Across Cell Type)	0.910195
chr2:219642474-219642973	CD16_Mono	Fragments per sample (Across Cell Type)	0.910098
chr2:222690446-222690945	CD16_Mono	Fragments per sample (Across Cell Type)	1.01069
chr2:222690520-222691019	CD16_Mono	Fragments per sample (Across Cell Type)	1.01389
chr2:231056323-231056822	CD16_Mono	Fragments per sample (Across Cell Type)	1.01765
chr2:231612468-231612967	CD16_Mono	Fragments per sample (Across Cell Type)	0.882367
chr2:233053878-233054377	CD16_Mono	Fragments per sample (Across Cell Type)	1.01452
chr2:238970413-238970912	CD16_Mono	Fragments per sample (Across Cell Type)	1.08556
chr20:354399-354898	CD16_Mono	Fragments per sample (Across Cell Type)	0.932804
chr20:1313421-1313920	CD16_Mono	Fragments per sample (Across Cell Type)	0.936531
chr20:1503500-1503999	CD16_Mono	Fragments per sample (Across Cell Type)	0.964227
chr20:1503564-1504063	CD16_Mono	Fragments per sample (Across Cell Type)	0.966278
chr20:1503624-1504123	CD16_Mono	Fragments per sample (Across Cell Type)	0.9655
chr20:1965578-1966077	CD16_Mono	Fragments per sample (Across Cell Type)	0.850578
chr20:4085181-4085680	CD16_Mono	Fragments per sample (Across Cell Type)	0.952969
chr20:4108512-4109011	CD16_Mono	Fragments per sample (Across Cell Type)	0.983872
chr20:4108570-4109069	CD16_Mono	Fragments per sample (Across Cell Type)	0.990864
chr20:4108618-4109117	CD16_Mono	Fragments per sample (Across Cell Type)	0.99938
chr20:17431693-17432192	CD16_Mono	Fragments per sample (Across Cell Type)	1.28907
chr20:19662304-19662803	CD16_Mono	Fragments per sample (Across Cell Type)	0.917011
chr20:20860138-20860637	CD16_Mono	Fragments per sample (Across Cell Type)	1.03381
chr20:21235585-21236084	CD16_Mono	Fragments per sample (Across Cell Type)	1.31997
chr20:31612684-31613183	CD16_Mono	Fragments per sample (Across Cell Type)	0.980382
chr20:31612724-31613223	CD16_Mono	Fragments per sample (Across Cell Type)	0.980163
chr20:31612808-31613307	CD16_Mono	Fragments per sample (Across Cell Type)	0.97438
chr20:31612862-31613361	CD16_Mono	Fragments per sample (Across Cell Type)	0.973482
chr20:31612874-31613373	CD16_Mono	Fragments per sample (Across Cell Type)	0.973426
chr20:31852618-31853117	CD16_Mono	Fragments per sample (Across Cell Type)	0.951173
chr20:31951921-31952420	CD16_Mono	Fragments per sample (Across Cell Type)	0.995856
chr20:32091803-32092302	CD16_Mono	Fragments per sample (Across Cell Type)	1.00807
chr20:32902408-32902907	CD16_Mono	Fragments per sample (Across Cell Type)	1.05852
chr20:33457123-33457622	CD16_Mono	Fragments per sample (Across Cell Type)	1.00368
chr20:34312533-34313032	CD16_Mono	Fragments per sample (Across Cell Type)	1.02107
chr20:34312615-34313114	CD16_Mono	Fragments per sample (Across Cell Type)	1.02
chr20:34312697-34313196	CD16_Mono	Fragments per sample (Across Cell Type)	1.01456
chr20:35447134-35447633	CD16_Mono	Fragments per sample (Across Cell Type)	1.12266
chr20:35954307-35954806	CD16_Mono	Fragments per sample (Across Cell Type)	1.01714
chr20:35954363-35954862	CD16_Mono	Fragments per sample (Across Cell Type)	1.01703
chr20:35954409-35954908	CD16_Mono	Fragments per sample (Across Cell Type)	1.01759
chr20:36556416-36556915	CD16_Mono	Fragments per sample (Across Cell Type)	1.08247
chr20:36556459-36556958	CD16_Mono	Fragments per sample (Across Cell Type)	1.08447
chr20:36556499-36556998	CD16_Mono	Fragments per sample (Across Cell Type)	1.08003
chr20:36605284-36605783	CD16_Mono	Fragments per sample (Across Cell Type)	0.994563
chr20:36605317-36605816	CD16_Mono	Fragments per sample (Across Cell Type)	0.98645
chr20:36605353-36605852	CD16_Mono	Fragments per sample (Across Cell Type)	0.985692
chr20:37192201-37192700	CD16_Mono	Fragments per sample (Across Cell Type)	1.021
chr20:38435133-38435632	CD16_Mono	Fragments per sample (Across Cell Type)	0.955714
chr20:38435188-38435687	CD16_Mono	Fragments per sample (Across Cell Type)	0.959406
chr20:38435245-38435744	CD16_Mono	Fragments per sample (Across Cell Type)	0.962233
chr20:38446308-38446807	CD16_Mono	Fragments per sample (Across Cell Type)	1.0763
chr20:38446350-38446849	CD16_Mono	Fragments per sample (Across Cell Type)	1.082
chr20:38446390-38446889	CD16_Mono	Fragments per sample (Across Cell Type)	1.07478
chr20:38731411-38731910	CD16_Mono	Fragments per sample (Across Cell Type)	1.06863
chr20:40968607-40969106	CD16_Mono	Fragments per sample (Across Cell Type)	0.935355
chr20:40968657-40969156	CD16_Mono	Fragments per sample (Across Cell Type)	0.929425
chr20:40968708-40969207	CD16_Mono	Fragments per sample (Across Cell Type)	0.922181
chr20:41173072-41173571	CD16_Mono	Fragments per sample (Across Cell Type)	1.10645
chr20:41339926-41340425	CD16_Mono	Fragments per sample (Across Cell Type)	0.94406
chr20:43749673-43750172	CD16_Mono	Fragments per sample (Across Cell Type)	1.05275
chr20:44080681-44081180	CD16_Mono	Fragments per sample (Across Cell Type)	1.16263
chr20:44609928-44610427	CD16_Mono	Fragments per sample (Across Cell Type)	1.04263
chr20:45436819-45437318	CD16_Mono	Fragments per sample (Across Cell Type)	1.03153
chr20:46562416-46562915	CD16_Mono	Fragments per sample (Across Cell Type)	1.0954
chr20:47196236-47196735	CD16_Mono	Fragments per sample (Across Cell Type)	0.958274
chr20:47196284-47196783	CD16_Mono	Fragments per sample (Across Cell Type)	0.957506
chr20:47383894-47384393	CD16_Mono	Fragments per sample (Across Cell Type)	1.05071
chr20:47383957-47384456	CD16_Mono	Fragments per sample (Across Cell Type)	1.04837
chr20:47384026-47384525	CD16_Mono	Fragments per sample (Across Cell Type)	1.04587
chr20:47663696-47664195	CD16_Mono	Fragments per sample (Across Cell Type)	1.06826
chr20:47725256-47725755	CD16_Mono	Fragments per sample (Across Cell Type)	0.911363
chr20:47725296-47725795	CD16_Mono	Fragments per sample (Across Cell Type)	0.909721
chr20:47725335-47725834	CD16_Mono	Fragments per sample (Across Cell Type)	0.910719
chr20:48657665-48658164	CD16_Mono	Fragments per sample (Across Cell Type)	0.921045
chr20:49333792-49334291	CD16_Mono	Fragments per sample (Across Cell Type)	1.02715
chr20:49333860-49334359	CD16_Mono	Fragments per sample (Across Cell Type)	1.01723
chr20:49333931-49334430	CD16_Mono	Fragments per sample (Across Cell Type)	1.01766
chr20:49541651-49542150	CD16_Mono	Fragments per sample (Across Cell Type)	0.970276
chr20:49978874-49979373	CD16_Mono	Fragments per sample (Across Cell Type)	1.06894
chr20:49978915-49979414	CD16_Mono	Fragments per sample (Across Cell Type)	1.06096
chr20:49978959-49979458	CD16_Mono	Fragments per sample (Across Cell Type)	1.05093
chr20:50071209-50071708	CD16_Mono	Fragments per sample (Across Cell Type)	0.956792
chr20:50071261-50071760	CD16_Mono	Fragments per sample (Across Cell Type)	0.95408
chr20:50588055-50588554	CD16_Mono	Fragments per sample (Across Cell Type)	0.949106
chr20:50929304-50929803	CD16_Mono	Fragments per sample (Across Cell Type)	1.06435
chr20:51306717-51307216	CD16_Mono	Fragments per sample (Across Cell Type)	1.03317
chr20:53915700-53916199	CD16_Mono	Fragments per sample (Across Cell Type)	0.967508
chr20:57381706-57382205	CD16_Mono	Fragments per sample (Across Cell Type)	0.918957
chr20:58209701-58210200	CD16_Mono	Fragments per sample (Across Cell Type)	1.0092
chr20:58209772-58210271	CD16_Mono	Fragments per sample (Across Cell Type)	1.0142
chr20:58209838-58210337	CD16_Mono	Fragments per sample (Across Cell Type)	1.01391
chr20:58236967-58237466	CD16_Mono	Fragments per sample (Across Cell Type)	1.01947
chr20:58237004-58237503	CD16_Mono	Fragments per sample (Across Cell Type)	1.02003
chr20:58237040-58237539	CD16_Mono	Fragments per sample (Across Cell Type)	1.05242
chr20:62301746-62302245	CD16_Mono	Fragments per sample (Across Cell Type)	0.952347
chr20:62791393-62791892	CD16_Mono	Fragments per sample (Across Cell Type)	1.03402
chr20:62900180-62900679	CD16_Mono	Fragments per sample (Across Cell Type)	1.00854
chr20:62972234-62972733	CD16_Mono	Fragments per sample (Across Cell Type)	0.986891
chr20:63537818-63538317	CD16_Mono	Fragments per sample (Across Cell Type)	0.994091
chr20:63973763-63974262	CD16_Mono	Fragments per sample (Across Cell Type)	0.896043
chr20:63973815-63974314	CD16_Mono	Fragments per sample (Across Cell Type)	0.897101
chr20:63973872-63974371	CD16_Mono	Fragments per sample (Across Cell Type)	0.897508
chr20:63980724-63981223	CD16_Mono	Fragments per sample (Across Cell Type)	0.993124
chr20:64285871-64286370	CD16_Mono	Fragments per sample (Across Cell Type)	1.11826
chr21:25801404-25801903	CD16_Mono	Fragments per sample (Across Cell Type)	0.932279
chr21:25801474-25801973	CD16_Mono	Fragments per sample (Across Cell Type)	0.936832
chr21:25801544-25802043	CD16_Mono	Fragments per sample (Across Cell Type)	0.936665
chr21:32569704-32570203	CD16_Mono	Fragments per sample (Across Cell Type)	1.08096
chr21:32600931-32601430	CD16_Mono	Fragments per sample (Across Cell Type)	1.15275
chr21:38355961-38356460	CD16_Mono	Fragments per sample (Across Cell Type)	0.968962
chr21:43646587-43647086	CD16_Mono	Fragments per sample (Across Cell Type)	1.11728
chr21:45439319-45439818	CD16_Mono	Fragments per sample (Across Cell Type)	0.993699
chr22:17829864-17830363	CD16_Mono	Fragments per sample (Across Cell Type)	0.859935
chr22:17829915-17830414	CD16_Mono	Fragments per sample (Across Cell Type)	0.860898
chr22:17829963-17830462	CD16_Mono	Fragments per sample (Across Cell Type)	0.858943
chr22:20496400-20496899	CD16_Mono	Fragments per sample (Across Cell Type)	0.965114
chr22:20564242-20564741	CD16_Mono	Fragments per sample (Across Cell Type)	0.9756
chr22:20885418-20885917	CD16_Mono	Fragments per sample (Across Cell Type)	0.864862
chr22:23385822-23386321	CD16_Mono	Fragments per sample (Across Cell Type)	1.04364
chr22:23539485-23539984	CD16_Mono	Fragments per sample (Across Cell Type)	0.952424
chr22:23539528-23540027	CD16_Mono	Fragments per sample (Across Cell Type)	0.952424
chr22:23539573-23540072	CD16_Mono	Fragments per sample (Across Cell Type)	0.944092
chr22:23591037-23591536	CD16_Mono	Fragments per sample (Across Cell Type)	1.26877
chr22:24802962-24803461	CD16_Mono	Fragments per sample (Across Cell Type)	1.0983
chr22:28829312-28829811	CD16_Mono	Fragments per sample (Across Cell Type)	1.07896
chr22:30262730-30263229	CD16_Mono	Fragments per sample (Across Cell Type)	1.11521
chr22:30262787-30263286	CD16_Mono	Fragments per sample (Across Cell Type)	1.06665
chr22:30262842-30263341	CD16_Mono	Fragments per sample (Across Cell Type)	1.05697
chr22:30485301-30485800	CD16_Mono	Fragments per sample (Across Cell Type)	0.99714
chr22:31148936-31149435	CD16_Mono	Fragments per sample (Across Cell Type)	1.22297
chr22:36066016-36066515	CD16_Mono	Fragments per sample (Across Cell Type)	0.992402
chr22:36470185-36470684	CD16_Mono	Fragments per sample (Across Cell Type)	1.06087
chr22:36856226-36856725	CD16_Mono	Fragments per sample (Across Cell Type)	1.03711
chr22:36856285-36856784	CD16_Mono	Fragments per sample (Across Cell Type)	1.03801
chr22:36856349-36856848	CD16_Mono	Fragments per sample (Across Cell Type)	1.03564
chr22:37077717-37078216	CD16_Mono	Fragments per sample (Across Cell Type)	1.23331
chr22:37538746-37539245	CD16_Mono	Fragments per sample (Across Cell Type)	0.970088
chr22:37606970-37607469	CD16_Mono	Fragments per sample (Across Cell Type)	1.11104
chr22:37933850-37934349	CD16_Mono	Fragments per sample (Across Cell Type)	1.00539
chr22:39529099-39529598	CD16_Mono	Fragments per sample (Across Cell Type)	0.955647
chr22:39529138-39529637	CD16_Mono	Fragments per sample (Across Cell Type)	0.953706
chr22:39529181-39529680	CD16_Mono	Fragments per sample (Across Cell Type)	0.949977
chr22:41403729-41404228	CD16_Mono	Fragments per sample (Across Cell Type)	0.877332
chr22:41696987-41697486	CD16_Mono	Fragments per sample (Across Cell Type)	0.926617
chr22:41697032-41697531	CD16_Mono	Fragments per sample (Across Cell Type)	0.925761
chr22:41697072-41697571	CD16_Mono	Fragments per sample (Across Cell Type)	0.922719
chr22:42090757-42091256	CD16_Mono	Fragments per sample (Across Cell Type)	0.99128
chr22:42437364-42437863	CD16_Mono	Fragments per sample (Across Cell Type)	0.971457
chr22:42437409-42437908	CD16_Mono	Fragments per sample (Across Cell Type)	0.972343
chr22:42437461-42437960	CD16_Mono	Fragments per sample (Across Cell Type)	0.981325
chr22:43388262-43388761	CD16_Mono	Fragments per sample (Across Cell Type)	1.02621
chr22:44626140-44626639	CD16_Mono	Fragments per sample (Across Cell Type)	0.941842
chr22:44626178-44626677	CD16_Mono	Fragments per sample (Across Cell Type)	0.941407
chr22:44626208-44626707	CD16_Mono	Fragments per sample (Across Cell Type)	0.944993
chr22:44684628-44685127	CD16_Mono	Fragments per sample (Across Cell Type)	0.868027
chr22:44684688-44685187	CD16_Mono	Fragments per sample (Across Cell Type)	0.873546
chr22:44684760-44685259	CD16_Mono	Fragments per sample (Across Cell Type)	0.878628
chr22:45435575-45436074	CD16_Mono	Fragments per sample (Across Cell Type)	0.890806
chr22:45435620-45436119	CD16_Mono	Fragments per sample (Across Cell Type)	0.890845
chr22:45435666-45436165	CD16_Mono	Fragments per sample (Across Cell Type)	0.889082
chr22:46006253-46006752	CD16_Mono	Fragments per sample (Across Cell Type)	1.0051
chr22:46542182-46542681	CD16_Mono	Fragments per sample (Across Cell Type)	1.02187
chr22:46542225-46542724	CD16_Mono	Fragments per sample (Across Cell Type)	1.02071
chr22:46542269-46542768	CD16_Mono	Fragments per sample (Across Cell Type)	1.02189
chr22:50342230-50342729	CD16_Mono	Fragments per sample (Across Cell Type)	0.895521
chr3:5121880-5122379	CD16_Mono	Fragments per sample (Across Cell Type)	1.00448
chr3:5121915-5122414	CD16_Mono	Fragments per sample (Across Cell Type)	1.00301
chr3:5121955-5122454	CD16_Mono	Fragments per sample (Across Cell Type)	0.999485
chr3:8970928-8971427	CD16_Mono	Fragments per sample (Across Cell Type)	1.11889
chr3:10344076-10344575	CD16_Mono	Fragments per sample (Across Cell Type)	1.08899
chr3:10738810-10739309	CD16_Mono	Fragments per sample (Across Cell Type)	1.16215
chr3:12867877-12868376	CD16_Mono	Fragments per sample (Across Cell Type)	0.94638
chr3:12891897-12892396	CD16_Mono	Fragments per sample (Across Cell Type)	0.949114
chr3:13092037-13092536	CD16_Mono	Fragments per sample (Across Cell Type)	0.945932
chr3:13092088-13092587	CD16_Mono	Fragments per sample (Across Cell Type)	0.948368
chr3:13092130-13092629	CD16_Mono	Fragments per sample (Across Cell Type)	0.949363
chr3:13648147-13648646	CD16_Mono	Fragments per sample (Across Cell Type)	0.992274
chr3:13648189-13648688	CD16_Mono	Fragments per sample (Across Cell Type)	0.989686
chr3:13648237-13648736	CD16_Mono	Fragments per sample (Across Cell Type)	0.987255
chr3:14921042-14921541	CD16_Mono	Fragments per sample (Across Cell Type)	1.0347
chr3:14921079-14921578	CD16_Mono	Fragments per sample (Across Cell Type)	1.03339
chr3:14921115-14921614	CD16_Mono	Fragments per sample (Across Cell Type)	1.03678
chr3:15267880-15268379	CD16_Mono	Fragments per sample (Across Cell Type)	1.05283
chr3:16247234-16247733	CD16_Mono	Fragments per sample (Across Cell Type)	0.959917
chr3:20340257-20340756	CD16_Mono	Fragments per sample (Across Cell Type)	0.957192
chr3:37855321-37855820	CD16_Mono	Fragments per sample (Across Cell Type)	0.904382
chr3:42099732-42100231	CD16_Mono	Fragments per sample (Across Cell Type)	1.05087
chr3:42443771-42444270	CD16_Mono	Fragments per sample (Across Cell Type)	1.04232
chr3:42547368-42547867	CD16_Mono	Fragments per sample (Across Cell Type)	1.15158
chr3:46078763-46079262	CD16_Mono	Fragments per sample (Across Cell Type)	1.02629
chr3:46704903-46705402	CD16_Mono	Fragments per sample (Across Cell Type)	0.890959
chr3:46704942-46705441	CD16_Mono	Fragments per sample (Across Cell Type)	0.894544
chr3:46704985-46705484	CD16_Mono	Fragments per sample (Across Cell Type)	0.889701
chr3:48435851-48436350	CD16_Mono	Fragments per sample (Across Cell Type)	1.00267
chr3:48435921-48436420	CD16_Mono	Fragments per sample (Across Cell Type)	0.994147
chr3:48435990-48436489	CD16_Mono	Fragments per sample (Across Cell Type)	1.01459
chr3:50246120-50246619	CD16_Mono	Fragments per sample (Across Cell Type)	1.04524
chr3:50246177-50246676	CD16_Mono	Fragments per sample (Across Cell Type)	1.03065
chr3:51501969-51502468	CD16_Mono	Fragments per sample (Across Cell Type)	0.985901
chr3:51669169-51669668	CD16_Mono	Fragments per sample (Across Cell Type)	0.978897
chr3:51669203-51669702	CD16_Mono	Fragments per sample (Across Cell Type)	0.979265
chr3:51669243-51669742	CD16_Mono	Fragments per sample (Across Cell Type)	0.980647
chr3:51719038-51719537	CD16_Mono	Fragments per sample (Across Cell Type)	1.14729
chr3:51941977-51942476	CD16_Mono	Fragments per sample (Across Cell Type)	0.994842
chr3:51973846-51974345	CD16_Mono	Fragments per sample (Across Cell Type)	0.9893
chr3:52123066-52123565	CD16_Mono	Fragments per sample (Across Cell Type)	0.939086
chr3:52220350-52220849	CD16_Mono	Fragments per sample (Across Cell Type)	0.98108
chr3:52446911-52447410	CD16_Mono	Fragments per sample (Across Cell Type)	0.924101
chr3:52446962-52447461	CD16_Mono	Fragments per sample (Across Cell Type)	0.925976
chr3:52447016-52447515	CD16_Mono	Fragments per sample (Across Cell Type)	0.928276
chr3:53072554-53073053	CD16_Mono	Fragments per sample (Across Cell Type)	1.00776
chr3:53072602-53073101	CD16_Mono	Fragments per sample (Across Cell Type)	1.01054
chr3:53072652-53073151	CD16_Mono	Fragments per sample (Across Cell Type)	1.00655
chr3:59857693-59858192	CD16_Mono	Fragments per sample (Across Cell Type)	1.15979
chr3:64023262-64023761	CD16_Mono	Fragments per sample (Across Cell Type)	1.02253
chr3:64023329-64023828	CD16_Mono	Fragments per sample (Across Cell Type)	1.03275
chr3:75421944-75422443	CD16_Mono	Fragments per sample (Across Cell Type)	1.29802
chr3:75422002-75422501	CD16_Mono	Fragments per sample (Across Cell Type)	1.31446
chr3:75422063-75422562	CD16_Mono	Fragments per sample (Across Cell Type)	1.32435
chr3:93470528-93471027	CD16_Mono	Fragments per sample (Across Cell Type)	0.917769
chr3:97719143-97719642	CD16_Mono	Fragments per sample (Across Cell Type)	0.917537
chr3:113838496-113838995	CD16_Mono	Fragments per sample (Across Cell Type)	0.99842
chr3:115784459-115784958	CD16_Mono	Fragments per sample (Across Cell Type)	0.978007
chr3:123979706-123980205	CD16_Mono	Fragments per sample (Across Cell Type)	1.17029
chr3:124468147-124468646	CD16_Mono	Fragments per sample (Across Cell Type)	1.19181
chr3:125929088-125929587	CD16_Mono	Fragments per sample (Across Cell Type)	1.12469
chr3:127574853-127575352	CD16_Mono	Fragments per sample (Across Cell Type)	1.02211
chr3:127574909-127575408	CD16_Mono	Fragments per sample (Across Cell Type)	1.02269
chr3:127574952-127575451	CD16_Mono	Fragments per sample (Across Cell Type)	1.02104
chr3:128680630-128681129	CD16_Mono	Fragments per sample (Across Cell Type)	0.935424
chr3:130098218-130098717	CD16_Mono	Fragments per sample (Across Cell Type)	1.54608
chr3:134212805-134213304	CD16_Mono	Fragments per sample (Across Cell Type)	0.91174
chr3:134212851-134213350	CD16_Mono	Fragments per sample (Across Cell Type)	0.917979
chr3:134212880-134213379	CD16_Mono	Fragments per sample (Across Cell Type)	0.917979
chr3:134308319-134308818	CD16_Mono	Fragments per sample (Across Cell Type)	0.929444
chr3:136752148-136752647	CD16_Mono	Fragments per sample (Across Cell Type)	1.02216
chr3:137032341-137032840	CD16_Mono	Fragments per sample (Across Cell Type)	0.896075
chr3:137032384-137032883	CD16_Mono	Fragments per sample (Across Cell Type)	0.89041
chr3:137032406-137032905	CD16_Mono	Fragments per sample (Across Cell Type)	0.885804
chr3:138417451-138417950	CD16_Mono	Fragments per sample (Across Cell Type)	0.856712
chr3:139329283-139329782	CD16_Mono	Fragments per sample (Across Cell Type)	0.93415
chr3:141192133-141192632	CD16_Mono	Fragments per sample (Across Cell Type)	0.971964
chr3:141192213-141192712	CD16_Mono	Fragments per sample (Across Cell Type)	0.971297
chr3:141192291-141192790	CD16_Mono	Fragments per sample (Across Cell Type)	0.96976
chr3:183884711-183885210	CD16_Mono	Fragments per sample (Across Cell Type)	0.954071
chr3:184561179-184561678	CD16_Mono	Fragments per sample (Across Cell Type)	0.836955
chr3:184803209-184803708	CD16_Mono	Fragments per sample (Across Cell Type)	0.992598
chr3:185660365-185660864	CD16_Mono	Fragments per sample (Across Cell Type)	1.05723
chr3:185943445-185943944	CD16_Mono	Fragments per sample (Across Cell Type)	1.01602
chr3:187747916-187748415	CD16_Mono	Fragments per sample (Across Cell Type)	1.17806
chr3:192444398-192444897	CD16_Mono	Fragments per sample (Across Cell Type)	1.03437
chr3:192444443-192444942	CD16_Mono	Fragments per sample (Across Cell Type)	1.03437
chr3:192444489-192444988	CD16_Mono	Fragments per sample (Across Cell Type)	1.03437
chr3:195850719-195851218	CD16_Mono	Fragments per sample (Across Cell Type)	0.973825
chr3:195850787-195851286	CD16_Mono	Fragments per sample (Across Cell Type)	0.974197
chr3:195850863-195851362	CD16_Mono	Fragments per sample (Across Cell Type)	0.968431
chr3:196609201-196609700	CD16_Mono	Fragments per sample (Across Cell Type)	0.927091
chr4:1130451-1130950	CD16_Mono	Fragments per sample (Across Cell Type)	1.03325
chr4:1130499-1130998	CD16_Mono	Fragments per sample (Across Cell Type)	1.02546
chr4:1130548-1131047	CD16_Mono	Fragments per sample (Across Cell Type)	1.0308
chr4:1726158-1726657	CD16_Mono	Fragments per sample (Across Cell Type)	0.884601
chr4:1726192-1726691	CD16_Mono	Fragments per sample (Across Cell Type)	0.884808
chr4:1726228-1726727	CD16_Mono	Fragments per sample (Across Cell Type)	0.886529
chr4:3443399-3443898	CD16_Mono	Fragments per sample (Across Cell Type)	1.02924
chr4:3480407-3480906	CD16_Mono	Fragments per sample (Across Cell Type)	0.965902
chr4:3480450-3480949	CD16_Mono	Fragments per sample (Across Cell Type)	0.969186
chr4:3480492-3480991	CD16_Mono	Fragments per sample (Across Cell Type)	0.974909
chr4:3942364-3942863	CD16_Mono	Fragments per sample (Across Cell Type)	1.05251
chr4:6720189-6720688	CD16_Mono	Fragments per sample (Across Cell Type)	0.998302
chr4:8468686-8469185	CD16_Mono	Fragments per sample (Across Cell Type)	1.07998
chr4:17636737-17637236	CD16_Mono	Fragments per sample (Across Cell Type)	0.954767
chr4:24488621-24489120	CD16_Mono	Fragments per sample (Across Cell Type)	0.86556
chr4:25312349-25312848	CD16_Mono	Fragments per sample (Across Cell Type)	0.978388
chr4:25312374-25312873	CD16_Mono	Fragments per sample (Across Cell Type)	0.975666
chr4:25312416-25312915	CD16_Mono	Fragments per sample (Across Cell Type)	0.978254
chr4:25312481-25312980	CD16_Mono	Fragments per sample (Across Cell Type)	0.980257
chr4:25312519-25313018	CD16_Mono	Fragments per sample (Across Cell Type)	0.981346
chr4:37602936-37603435	CD16_Mono	Fragments per sample (Across Cell Type)	0.847426
chr4:40908598-40909097	CD16_Mono	Fragments per sample (Across Cell Type)	1.02976
chr4:70687939-70688438	CD16_Mono	Fragments per sample (Across Cell Type)	0.949199
chr4:70687994-70688493	CD16_Mono	Fragments per sample (Across Cell Type)	0.952116
chr4:70688047-70688546	CD16_Mono	Fragments per sample (Across Cell Type)	0.942068
chr4:113547484-113547983	CD16_Mono	Fragments per sample (Across Cell Type)	0.960773
chr4:140523707-140524206	CD16_Mono	Fragments per sample (Across Cell Type)	0.952885
chr4:147866739-147867238	CD16_Mono	Fragments per sample (Across Cell Type)	1.03954
chr4:151362632-151363131	CD16_Mono	Fragments per sample (Across Cell Type)	0.952606
chr4:182937992-182938491	CD16_Mono	Fragments per sample (Across Cell Type)	1.04108
chr4:182938043-182938542	CD16_Mono	Fragments per sample (Across Cell Type)	1.04618
chr4:182938090-182938589	CD16_Mono	Fragments per sample (Across Cell Type)	1.04749
chr5:43105555-43106054	CD16_Mono	Fragments per sample (Across Cell Type)	0.875149
chr5:43105630-43106129	CD16_Mono	Fragments per sample (Across Cell Type)	0.887685
chr5:43105701-43106200	CD16_Mono	Fragments per sample (Across Cell Type)	0.892839
chr5:49601284-49601783	CD16_Mono	Fragments per sample (Across Cell Type)	1.23831
chr5:49601295-49601794	CD16_Mono	Fragments per sample (Across Cell Type)	1.24555
chr5:49601412-49601911	CD16_Mono	Fragments per sample (Across Cell Type)	1.25586
chr5:49601428-49601927	CD16_Mono	Fragments per sample (Across Cell Type)	1.25357
chr5:49601481-49601980	CD16_Mono	Fragments per sample (Across Cell Type)	1.23344
chr5:49601518-49602017	CD16_Mono	Fragments per sample (Across Cell Type)	1.22453
chr5:49658396-49658895	CD16_Mono	Fragments per sample (Across Cell Type)	1.62871
chr5:49658462-49658961	CD16_Mono	Fragments per sample (Across Cell Type)	1.42166
chr5:50962854-50963353	CD16_Mono	Fragments per sample (Across Cell Type)	1.09173
chr5:54517308-54517807	CD16_Mono	Fragments per sample (Across Cell Type)	0.96525
chr5:55146512-55147011	CD16_Mono	Fragments per sample (Across Cell Type)	0.94232
chr5:79024882-79025381	CD16_Mono	Fragments per sample (Across Cell Type)	1.04618
chr5:79024912-79025411	CD16_Mono	Fragments per sample (Across Cell Type)	1.02782
chr5:79024948-79025447	CD16_Mono	Fragments per sample (Across Cell Type)	1.03146
chr5:88690834-88691333	CD16_Mono	Fragments per sample (Across Cell Type)	0.822894
chr5:88690881-88691380	CD16_Mono	Fragments per sample (Across Cell Type)	0.826556
chr5:108260512-108261011	CD16_Mono	Fragments per sample (Across Cell Type)	1.05012
chr5:134039379-134039878	CD16_Mono	Fragments per sample (Across Cell Type)	1.02959
chr5:134039459-134039958	CD16_Mono	Fragments per sample (Across Cell Type)	1.03292
chr5:134039530-134040029	CD16_Mono	Fragments per sample (Across Cell Type)	1.03121
chr5:134101912-134102411	CD16_Mono	Fragments per sample (Across Cell Type)	0.952345
chr5:138352190-138352689	CD16_Mono	Fragments per sample (Across Cell Type)	1.06969
chr5:138352199-138352698	CD16_Mono	Fragments per sample (Across Cell Type)	1.06553
chr5:138352264-138352763	CD16_Mono	Fragments per sample (Across Cell Type)	1.05559
chr5:138352351-138352850	CD16_Mono	Fragments per sample (Across Cell Type)	1.06083
chr5:138352380-138352879	CD16_Mono	Fragments per sample (Across Cell Type)	1.05762
chr5:138449883-138450382	CD16_Mono	Fragments per sample (Across Cell Type)	0.971256
chr5:139633221-139633720	CD16_Mono	Fragments per sample (Across Cell Type)	0.90692
chr5:139765358-139765857	CD16_Mono	Fragments per sample (Across Cell Type)	0.949908
chr5:139765403-139765902	CD16_Mono	Fragments per sample (Across Cell Type)	0.952674
chr5:139765440-139765939	CD16_Mono	Fragments per sample (Across Cell Type)	0.952231
chr5:139968721-139969220	CD16_Mono	Fragments per sample (Across Cell Type)	1.05067
chr5:140357532-140358031	CD16_Mono	Fragments per sample (Across Cell Type)	0.971627
chr5:140357569-140358068	CD16_Mono	Fragments per sample (Across Cell Type)	0.965957
chr5:140357615-140358114	CD16_Mono	Fragments per sample (Across Cell Type)	0.964994
chr5:141524601-141525100	CD16_Mono	Fragments per sample (Across Cell Type)	0.965259
chr5:141524668-141525167	CD16_Mono	Fragments per sample (Across Cell Type)	0.962618
chr5:141524733-141525232	CD16_Mono	Fragments per sample (Across Cell Type)	0.959996
chr5:141618974-141619473	CD16_Mono	Fragments per sample (Across Cell Type)	1.02029
chr5:141619018-141619517	CD16_Mono	Fragments per sample (Across Cell Type)	1.03741
chr5:141619066-141619565	CD16_Mono	Fragments per sample (Across Cell Type)	1.06896
chr5:141691984-141692483	CD16_Mono	Fragments per sample (Across Cell Type)	1.03046
chr5:141879108-141879607	CD16_Mono	Fragments per sample (Across Cell Type)	0.91935
chr5:142655619-142656118	CD16_Mono	Fragments per sample (Across Cell Type)	0.934217
chr5:149381814-149382313	CD16_Mono	Fragments per sample (Across Cell Type)	1.10977
chr5:149442455-149442954	CD16_Mono	Fragments per sample (Across Cell Type)	0.91048
chr5:150129825-150130324	CD16_Mono	Fragments per sample (Across Cell Type)	0.852043
chr5:150129876-150130375	CD16_Mono	Fragments per sample (Across Cell Type)	0.852601
chr5:150129916-150130415	CD16_Mono	Fragments per sample (Across Cell Type)	0.852459
chr5:150161499-150161998	CD16_Mono	Fragments per sample (Across Cell Type)	0.972435
chr5:150161546-150162045	CD16_Mono	Fragments per sample (Across Cell Type)	0.973612
chr5:150161588-150162087	CD16_Mono	Fragments per sample (Across Cell Type)	0.959453
chr5:151500669-151501168	CD16_Mono	Fragments per sample (Across Cell Type)	1.03291
chr5:154467604-154468103	CD16_Mono	Fragments per sample (Across Cell Type)	0.96333
chr5:157328351-157328850	CD16_Mono	Fragments per sample (Across Cell Type)	1.06844
chr5:157743431-157743930	CD16_Mono	Fragments per sample (Across Cell Type)	1.03663
chr5:158695427-158695926	CD16_Mono	Fragments per sample (Across Cell Type)	0.99846
chr5:158695462-158695961	CD16_Mono	Fragments per sample (Across Cell Type)	0.991194
chr5:158695493-158695992	CD16_Mono	Fragments per sample (Across Cell Type)	0.996808
chr5:168486131-168486630	CD16_Mono	Fragments per sample (Across Cell Type)	0.845896
chr5:170434920-170435419	CD16_Mono	Fragments per sample (Across Cell Type)	0.984197
chr5:170632954-170633453	CD16_Mono	Fragments per sample (Across Cell Type)	1.06724
chr5:172293401-172293900	CD16_Mono	Fragments per sample (Across Cell Type)	0.963743
chr5:172932271-172932770	CD16_Mono	Fragments per sample (Across Cell Type)	0.885201
chr5:172932323-172932822	CD16_Mono	Fragments per sample (Across Cell Type)	0.881236
chr5:172932379-172932878	CD16_Mono	Fragments per sample (Across Cell Type)	0.883465
chr5:174935768-174936267	CD16_Mono	Fragments per sample (Across Cell Type)	1.4929
chr5:174935815-174936314	CD16_Mono	Fragments per sample (Across Cell Type)	1.52955
chr5:174935872-174936371	CD16_Mono	Fragments per sample (Across Cell Type)	1.52955
chr5:175533986-175534485	CD16_Mono	Fragments per sample (Across Cell Type)	1.02678
chr5:175729723-175730222	CD16_Mono	Fragments per sample (Across Cell Type)	1.00049
chr5:176448008-176448507	CD16_Mono	Fragments per sample (Across Cell Type)	1.02079
chr5:176660742-176661241	CD16_Mono	Fragments per sample (Across Cell Type)	0.98186
chr5:177113814-177114313	CD16_Mono	Fragments per sample (Across Cell Type)	0.954195
chr5:177390434-177390933	CD16_Mono	Fragments per sample (Across Cell Type)	1.09714
chr5:177456286-177456785	CD16_Mono	Fragments per sample (Across Cell Type)	0.909266
chr5:177500904-177501403	CD16_Mono	Fragments per sample (Across Cell Type)	1.01497
chr5:178164074-178164573	CD16_Mono	Fragments per sample (Across Cell Type)	1.00363
chr5:178164118-178164617	CD16_Mono	Fragments per sample (Across Cell Type)	1.0043
chr5:178164159-178164658	CD16_Mono	Fragments per sample (Across Cell Type)	1.0045
chr5:180293345-180293844	CD16_Mono	Fragments per sample (Across Cell Type)	1.14805
chr5:180293405-180293904	CD16_Mono	Fragments per sample (Across Cell Type)	1.14495
chr5:180293466-180293965	CD16_Mono	Fragments per sample (Across Cell Type)	1.14784
chr6:1396873-1397372	CD16_Mono	Fragments per sample (Across Cell Type)	1.12866
chr6:1396916-1397415	CD16_Mono	Fragments per sample (Across Cell Type)	1.12026
chr6:1396968-1397467	CD16_Mono	Fragments per sample (Across Cell Type)	1.12365
chr6:2634349-2634848	CD16_Mono	Fragments per sample (Across Cell Type)	0.986764
chr6:2634375-2634874	CD16_Mono	Fragments per sample (Across Cell Type)	0.992485
chr6:2634415-2634914	CD16_Mono	Fragments per sample (Across Cell Type)	0.992919
chr6:2932107-2932606	CD16_Mono	Fragments per sample (Across Cell Type)	1.02727
chr6:2998183-2998682	CD16_Mono	Fragments per sample (Across Cell Type)	1.43832
chr6:3126290-3126789	CD16_Mono	Fragments per sample (Across Cell Type)	0.92475
chr6:3742269-3742768	CD16_Mono	Fragments per sample (Across Cell Type)	0.924723
chr6:3742314-3742813	CD16_Mono	Fragments per sample (Across Cell Type)	0.92562
chr6:3742355-3742854	CD16_Mono	Fragments per sample (Across Cell Type)	0.924222
chr6:3990768-3991267	CD16_Mono	Fragments per sample (Across Cell Type)	0.956606
chr6:8983074-8983573	CD16_Mono	Fragments per sample (Across Cell Type)	1.0451
chr6:10801131-10801630	CD16_Mono	Fragments per sample (Across Cell Type)	1.04657
chr6:10801182-10801681	CD16_Mono	Fragments per sample (Across Cell Type)	1.04657
chr6:10801226-10801725	CD16_Mono	Fragments per sample (Across Cell Type)	1.04657
chr6:14144557-14145056	CD16_Mono	Fragments per sample (Across Cell Type)	1.05878
chr6:15691136-15691635	CD16_Mono	Fragments per sample (Across Cell Type)	1.14362
chr6:15691196-15691695	CD16_Mono	Fragments per sample (Across Cell Type)	1.14293
chr6:15691268-15691767	CD16_Mono	Fragments per sample (Across Cell Type)	1.14384
chr6:20126673-20127172	CD16_Mono	Fragments per sample (Across Cell Type)	1.04624
chr6:25992447-25992946	CD16_Mono	Fragments per sample (Across Cell Type)	0.955745
chr6:29752925-29753424	CD16_Mono	Fragments per sample (Across Cell Type)	1.07504
chr6:29752991-29753490	CD16_Mono	Fragments per sample (Across Cell Type)	1.08258
chr6:29753056-29753555	CD16_Mono	Fragments per sample (Across Cell Type)	1.09877
chr6:30130898-30131397	CD16_Mono	Fragments per sample (Across Cell Type)	1.10798
chr6:30130952-30131451	CD16_Mono	Fragments per sample (Across Cell Type)	1.10394
chr6:30131008-30131507	CD16_Mono	Fragments per sample (Across Cell Type)	1.10946
chr6:30453525-30454024	CD16_Mono	Fragments per sample (Across Cell Type)	1.08856
chr6:30453607-30454106	CD16_Mono	Fragments per sample (Across Cell Type)	1.09755
chr6:31546546-31547045	CD16_Mono	Fragments per sample (Across Cell Type)	0.961671
chr6:32118737-32119236	CD16_Mono	Fragments per sample (Across Cell Type)	1.00012
chr6:33161377-33161876	CD16_Mono	Fragments per sample (Across Cell Type)	1.1227
chr6:33248206-33248705	CD16_Mono	Fragments per sample (Across Cell Type)	0.952306
chr6:35241023-35241522	CD16_Mono	Fragments per sample (Across Cell Type)	0.941998
chr6:35342083-35342582	CD16_Mono	Fragments per sample (Across Cell Type)	0.979248
chr6:35342126-35342625	CD16_Mono	Fragments per sample (Across Cell Type)	0.979352
chr6:35342178-35342677	CD16_Mono	Fragments per sample (Across Cell Type)	0.979443
chr6:35522753-35523252	CD16_Mono	Fragments per sample (Across Cell Type)	0.931858
chr6:36302413-36302912	CD16_Mono	Fragments per sample (Across Cell Type)	0.920992
chr6:36340856-36341355	CD16_Mono	Fragments per sample (Across Cell Type)	0.994617
chr6:36340892-36341391	CD16_Mono	Fragments per sample (Across Cell Type)	0.99366
chr6:36340928-36341427	CD16_Mono	Fragments per sample (Across Cell Type)	0.996429
chr6:36680359-36680858	CD16_Mono	Fragments per sample (Across Cell Type)	0.935965
chr6:36759045-36759544	CD16_Mono	Fragments per sample (Across Cell Type)	0.973889
chr6:36759089-36759588	CD16_Mono	Fragments per sample (Across Cell Type)	0.975386
chr6:36759127-36759626	CD16_Mono	Fragments per sample (Across Cell Type)	0.977848
chr6:37325621-37326120	CD16_Mono	Fragments per sample (Across Cell Type)	1.05797
chr6:37325666-37326165	CD16_Mono	Fragments per sample (Across Cell Type)	1.05223
chr6:37325707-37326206	CD16_Mono	Fragments per sample (Across Cell Type)	1.05866
chr6:37484115-37484614	CD16_Mono	Fragments per sample (Across Cell Type)	1.06125
chr6:37691928-37692427	CD16_Mono	Fragments per sample (Across Cell Type)	0.976029
chr6:41318782-41319281	CD16_Mono	Fragments per sample (Across Cell Type)	0.931631
chr6:41368805-41369304	CD16_Mono	Fragments per sample (Across Cell Type)	0.953247
chr6:41368882-41369381	CD16_Mono	Fragments per sample (Across Cell Type)	0.959562
chr6:43506635-43507134	CD16_Mono	Fragments per sample (Across Cell Type)	1.01264
chr6:43667164-43667663	CD16_Mono	Fragments per sample (Across Cell Type)	0.966576
chr6:43769348-43769847	CD16_Mono	Fragments per sample (Across Cell Type)	0.996324
chr6:43769394-43769893	CD16_Mono	Fragments per sample (Across Cell Type)	0.994038
chr6:43769442-43769941	CD16_Mono	Fragments per sample (Across Cell Type)	0.997667
chr6:44151764-44152263	CD16_Mono	Fragments per sample (Across Cell Type)	1.00479
chr6:44151808-44152307	CD16_Mono	Fragments per sample (Across Cell Type)	1.0069
chr6:44151842-44152341	CD16_Mono	Fragments per sample (Across Cell Type)	1.00758
chr6:44172633-44173132	CD16_Mono	Fragments per sample (Across Cell Type)	1.03558
chr6:44313150-44313649	CD16_Mono	Fragments per sample (Across Cell Type)	0.99825
chr6:45930373-45930872	CD16_Mono	Fragments per sample (Across Cell Type)	1.16498
chr6:47309808-47310307	CD16_Mono	Fragments per sample (Across Cell Type)	0.894747
chr6:52263661-52264160	CD16_Mono	Fragments per sample (Across Cell Type)	1.10099
chr6:53171734-53172233	CD16_Mono	Fragments per sample (Across Cell Type)	0.947674
chr6:53171807-53172306	CD16_Mono	Fragments per sample (Across Cell Type)	0.94896
chr6:53171887-53172386	CD16_Mono	Fragments per sample (Across Cell Type)	0.946314
chr6:69796792-69797291	CD16_Mono	Fragments per sample (Across Cell Type)	0.921606
chr6:70884306-70884805	CD16_Mono	Fragments per sample (Across Cell Type)	1.00181
chr6:72412040-72412539	CD16_Mono	Fragments per sample (Across Cell Type)	0.78252
chr6:72412125-72412624	CD16_Mono	Fragments per sample (Across Cell Type)	0.786487
chr6:72412209-72412708	CD16_Mono	Fragments per sample (Across Cell Type)	0.780268
chr6:73129795-73130294	CD16_Mono	Fragments per sample (Across Cell Type)	0.94716
chr6:73129843-73130342	CD16_Mono	Fragments per sample (Across Cell Type)	0.948613
chr6:73129890-73130389	CD16_Mono	Fragments per sample (Across Cell Type)	0.953369
chr6:85483020-85483519	CD16_Mono	Fragments per sample (Across Cell Type)	0.992703
chr6:131628073-131628572	CD16_Mono	Fragments per sample (Across Cell Type)	0.989185
chr6:131628137-131628636	CD16_Mono	Fragments per sample (Across Cell Type)	0.991287
chr6:146857380-146857879	CD16_Mono	Fragments per sample (Across Cell Type)	0.85033
chr6:154675439-154675938	CD16_Mono	Fragments per sample (Across Cell Type)	0.936121
chr6:154675518-154676017	CD16_Mono	Fragments per sample (Across Cell Type)	0.937526
chr6:154675592-154676091	CD16_Mono	Fragments per sample (Across Cell Type)	0.938891
chr7:992990-993489	CD16_Mono	Fragments per sample (Across Cell Type)	0.994395
chr7:993072-993571	CD16_Mono	Fragments per sample (Across Cell Type)	1.00042
chr7:993139-993638	CD16_Mono	Fragments per sample (Across Cell Type)	1.0025
chr7:5085332-5085831	CD16_Mono	Fragments per sample (Across Cell Type)	1.0371
chr7:5085370-5085869	CD16_Mono	Fragments per sample (Across Cell Type)	1.03751
chr7:5085418-5085917	CD16_Mono	Fragments per sample (Across Cell Type)	1.03174
chr7:6516253-6516752	CD16_Mono	Fragments per sample (Across Cell Type)	1.03495
chr7:6930690-6931189	CD16_Mono	Fragments per sample (Across Cell Type)	1.95582
chr7:18666070-18666569	CD16_Mono	Fragments per sample (Across Cell Type)	0.941502
chr7:27160891-27161390	CD16_Mono	Fragments per sample (Across Cell Type)	0.954236
chr7:30740344-30740843	CD16_Mono	Fragments per sample (Across Cell Type)	1.13208
chr7:30740389-30740888	CD16_Mono	Fragments per sample (Across Cell Type)	1.12068
chr7:30740429-30740928	CD16_Mono	Fragments per sample (Across Cell Type)	1.11736
chr7:30938685-30939184	CD16_Mono	Fragments per sample (Across Cell Type)	1.14789
chr7:35985105-35985604	CD16_Mono	Fragments per sample (Across Cell Type)	1.03617
chr7:38215643-38216142	CD16_Mono	Fragments per sample (Across Cell Type)	0.995638
chr7:38398658-38399157	CD16_Mono	Fragments per sample (Across Cell Type)	1.09644
chr7:41942969-41943468	CD16_Mono	Fragments per sample (Across Cell Type)	0.925787
chr7:43582521-43583020	CD16_Mono	Fragments per sample (Across Cell Type)	1.09587
chr7:43582575-43583074	CD16_Mono	Fragments per sample (Across Cell Type)	1.06951
chr7:43582641-43583140	CD16_Mono	Fragments per sample (Across Cell Type)	1.04088
chr7:43838747-43839246	CD16_Mono	Fragments per sample (Across Cell Type)	1.01938
chr7:43838811-43839310	CD16_Mono	Fragments per sample (Across Cell Type)	1.01534
chr7:43838878-43839377	CD16_Mono	Fragments per sample (Across Cell Type)	1.01998
chr7:44565432-44565931	CD16_Mono	Fragments per sample (Across Cell Type)	1.01597
chr7:48110059-48110558	CD16_Mono	Fragments per sample (Across Cell Type)	0.992899
chr7:48110106-48110605	CD16_Mono	Fragments per sample (Across Cell Type)	0.988291
chr7:48110152-48110651	CD16_Mono	Fragments per sample (Across Cell Type)	0.988884
chr7:73606929-73607428	CD16_Mono	Fragments per sample (Across Cell Type)	0.990778
chr7:73855426-73855925	CD16_Mono	Fragments per sample (Across Cell Type)	1.01344
chr7:73855470-73855969	CD16_Mono	Fragments per sample (Across Cell Type)	1.00539
chr7:73855512-73856011	CD16_Mono	Fragments per sample (Across Cell Type)	1.00515
chr7:74206509-74207008	CD16_Mono	Fragments per sample (Across Cell Type)	0.913725
chr7:74417279-74417778	CD16_Mono	Fragments per sample (Across Cell Type)	1.00076
chr7:74417327-74417826	CD16_Mono	Fragments per sample (Across Cell Type)	0.994126
chr7:74417369-74417868	CD16_Mono	Fragments per sample (Across Cell Type)	0.993461
chr7:74566650-74567149	CD16_Mono	Fragments per sample (Across Cell Type)	1.5228
chr7:74566687-74567186	CD16_Mono	Fragments per sample (Across Cell Type)	1.51301
chr7:74566720-74567219	CD16_Mono	Fragments per sample (Across Cell Type)	1.51301
chr7:75866384-75866883	CD16_Mono	Fragments per sample (Across Cell Type)	0.913603
chr7:76177982-76178481	CD16_Mono	Fragments per sample (Across Cell Type)	0.928742
chr7:76178031-76178530	CD16_Mono	Fragments per sample (Across Cell Type)	0.927948
chr7:76178093-76178592	CD16_Mono	Fragments per sample (Across Cell Type)	0.930299
chr7:76314111-76314610	CD16_Mono	Fragments per sample (Across Cell Type)	1.04546
chr7:76314182-76314681	CD16_Mono	Fragments per sample (Across Cell Type)	1.04513
chr7:76314265-76314764	CD16_Mono	Fragments per sample (Across Cell Type)	1.04552
chr7:82572158-82572657	CD16_Mono	Fragments per sample (Across Cell Type)	0.994225
chr7:87312208-87312707	CD16_Mono	Fragments per sample (Across Cell Type)	0.981532
chr7:98106506-98107005	CD16_Mono	Fragments per sample (Across Cell Type)	0.999743
chr7:99990796-99991295	CD16_Mono	Fragments per sample (Across Cell Type)	0.991572
chr7:100217042-100217541	CD16_Mono	Fragments per sample (Across Cell Type)	1.03167
chr7:100345210-100345709	CD16_Mono	Fragments per sample (Across Cell Type)	1.12975
chr7:100851960-100852459	CD16_Mono	Fragments per sample (Across Cell Type)	0.951882
chr7:101059271-101059770	CD16_Mono	Fragments per sample (Across Cell Type)	0.928966
chr7:101192424-101192923	CD16_Mono	Fragments per sample (Across Cell Type)	0.999564
chr7:101290317-101290816	CD16_Mono	Fragments per sample (Across Cell Type)	1.08464
chr7:101290352-101290851	CD16_Mono	Fragments per sample (Across Cell Type)	1.07947
chr7:101290394-101290893	CD16_Mono	Fragments per sample (Across Cell Type)	1.08564
chr7:101542742-101543241	CD16_Mono	Fragments per sample (Across Cell Type)	1.06937
chr7:106042726-106043225	CD16_Mono	Fragments per sample (Across Cell Type)	0.8735
chr7:106176564-106177063	CD16_Mono	Fragments per sample (Across Cell Type)	0.975233
chr7:106176606-106177105	CD16_Mono	Fragments per sample (Across Cell Type)	0.973051
chr7:106176646-106177145	CD16_Mono	Fragments per sample (Across Cell Type)	0.957933
chr7:120987530-120988029	CD16_Mono	Fragments per sample (Across Cell Type)	0.901521
chr7:128209649-128210148	CD16_Mono	Fragments per sample (Across Cell Type)	0.956195
chr7:128209696-128210195	CD16_Mono	Fragments per sample (Across Cell Type)	0.956307
chr7:128209742-128210241	CD16_Mono	Fragments per sample (Across Cell Type)	0.963696
chr7:128398491-128398990	CD16_Mono	Fragments per sample (Across Cell Type)	1.05075
chr7:129091389-129091888	CD16_Mono	Fragments per sample (Across Cell Type)	0.94637
chr7:129091432-129091931	CD16_Mono	Fragments per sample (Across Cell Type)	0.944638
chr7:129091479-129091978	CD16_Mono	Fragments per sample (Across Cell Type)	0.943832
chr7:131654574-131655073	CD16_Mono	Fragments per sample (Across Cell Type)	1.01871
chr7:131654625-131655124	CD16_Mono	Fragments per sample (Across Cell Type)	1.03457
chr7:131654671-131655170	CD16_Mono	Fragments per sample (Across Cell Type)	1.03134
chr7:134141211-134141710	CD16_Mono	Fragments per sample (Across Cell Type)	0.929325
chr7:137899005-137899504	CD16_Mono	Fragments per sample (Across Cell Type)	0.93326
chr7:137899046-137899545	CD16_Mono	Fragments per sample (Across Cell Type)	0.914002
chr7:137899087-137899586	CD16_Mono	Fragments per sample (Across Cell Type)	0.898021
chr7:141737925-141738424	CD16_Mono	Fragments per sample (Across Cell Type)	0.996791
chr7:141737956-141738455	CD16_Mono	Fragments per sample (Across Cell Type)	0.979774
chr7:141738008-141738507	CD16_Mono	Fragments per sample (Across Cell Type)	0.969663
chr7:143380074-143380573	CD16_Mono	Fragments per sample (Across Cell Type)	0.945767
chr7:151123805-151124304	CD16_Mono	Fragments per sample (Across Cell Type)	1.0041
chr7:151123869-151124368	CD16_Mono	Fragments per sample (Across Cell Type)	0.999681
chr7:151123932-151124431	CD16_Mono	Fragments per sample (Across Cell Type)	1.00215
chr7:151172415-151172914	CD16_Mono	Fragments per sample (Across Cell Type)	1.0469
chr7:151172485-151172984	CD16_Mono	Fragments per sample (Across Cell Type)	1.04914
chr7:151172559-151173058	CD16_Mono	Fragments per sample (Across Cell Type)	1.0494
chr7:155598672-155599171	CD16_Mono	Fragments per sample (Across Cell Type)	0.982458
chr7:157273487-157273986	CD16_Mono	Fragments per sample (Across Cell Type)	0.906413
chr8:10417672-10418171	CD16_Mono	Fragments per sample (Across Cell Type)	0.877949
chr8:10590061-10590560	CD16_Mono	Fragments per sample (Across Cell Type)	1.12712
chr8:11943582-11944081	CD16_Mono	Fragments per sample (Across Cell Type)	1.00023
chr8:12182516-12183015	CD16_Mono	Fragments per sample (Across Cell Type)	1.26506
chr8:12182625-12183124	CD16_Mono	Fragments per sample (Across Cell Type)	1.27885
chr8:21784220-21784719	CD16_Mono	Fragments per sample (Across Cell Type)	1.05802
chr8:21784267-21784766	CD16_Mono	Fragments per sample (Across Cell Type)	1.07089
chr8:21784317-21784816	CD16_Mono	Fragments per sample (Across Cell Type)	1.06837
chr8:22574214-22574713	CD16_Mono	Fragments per sample (Across Cell Type)	1.00614
chr8:22574298-22574797	CD16_Mono	Fragments per sample (Across Cell Type)	1.01299
chr8:22574382-22574881	CD16_Mono	Fragments per sample (Across Cell Type)	1.0084
chr8:23287762-23288261	CD16_Mono	Fragments per sample (Across Cell Type)	1.03099
chr8:23287788-23288287	CD16_Mono	Fragments per sample (Across Cell Type)	1.02721
chr8:23287831-23288330	CD16_Mono	Fragments per sample (Across Cell Type)	1.0291
chr8:27426115-27426614	CD16_Mono	Fragments per sample (Across Cell Type)	0.966798
chr8:48172062-48172561	CD16_Mono	Fragments per sample (Across Cell Type)	1.62618
chr8:52008402-52008901	CD16_Mono	Fragments per sample (Across Cell Type)	1.0426
chr8:56010529-56011028	CD16_Mono	Fragments per sample (Across Cell Type)	0.908577
chr8:66438827-66439326	CD16_Mono	Fragments per sample (Across Cell Type)	0.983994
chr8:73174206-73174705	CD16_Mono	Fragments per sample (Across Cell Type)	0.933113
chr8:73174256-73174755	CD16_Mono	Fragments per sample (Across Cell Type)	0.938123
chr8:73174308-73174807	CD16_Mono	Fragments per sample (Across Cell Type)	0.94019
chr8:79765146-79765645	CD16_Mono	Fragments per sample (Across Cell Type)	0.959124
chr8:79765184-79765683	CD16_Mono	Fragments per sample (Across Cell Type)	0.955851
chr8:81780432-81780931	CD16_Mono	Fragments per sample (Across Cell Type)	1.09709
chr8:84626036-84626535	CD16_Mono	Fragments per sample (Across Cell Type)	0.945345
chr8:94079688-94080187	CD16_Mono	Fragments per sample (Across Cell Type)	1.49171
chr8:102814567-102815066	CD16_Mono	Fragments per sample (Across Cell Type)	0.989585
chr8:104417958-104418457	CD16_Mono	Fragments per sample (Across Cell Type)	0.89435
chr8:104759571-104760070	CD16_Mono	Fragments per sample (Across Cell Type)	0.901349
chr8:104759621-104760120	CD16_Mono	Fragments per sample (Across Cell Type)	0.901737
chr8:104759676-104760175	CD16_Mono	Fragments per sample (Across Cell Type)	0.896814
chr8:117330058-117330557	CD16_Mono	Fragments per sample (Across Cell Type)	1.27555
chr8:118743553-118744052	CD16_Mono	Fragments per sample (Across Cell Type)	1.14637
chr8:124440312-124440811	CD16_Mono	Fragments per sample (Across Cell Type)	0.903875
chr8:125431935-125432434	CD16_Mono	Fragments per sample (Across Cell Type)	0.892742
chr8:126876523-126877022	CD16_Mono	Fragments per sample (Across Cell Type)	1.0158
chr8:138727273-138727772	CD16_Mono	Fragments per sample (Across Cell Type)	0.914771
chr8:138727346-138727845	CD16_Mono	Fragments per sample (Across Cell Type)	0.924291
chr8:138727404-138727903	CD16_Mono	Fragments per sample (Across Cell Type)	0.920255
chr8:140637300-140637799	CD16_Mono	Fragments per sample (Across Cell Type)	0.956546
chr8:141386644-141387143	CD16_Mono	Fragments per sample (Across Cell Type)	1.04098
chr8:141386692-141387191	CD16_Mono	Fragments per sample (Across Cell Type)	1.03381
chr8:141386737-141387236	CD16_Mono	Fragments per sample (Across Cell Type)	1.03537
chr8:143532038-143532537	CD16_Mono	Fragments per sample (Across Cell Type)	1.01725
chr9:88566-89065	CD16_Mono	Fragments per sample (Across Cell Type)	4.73588
chr9:998547-999046	CD16_Mono	Fragments per sample (Across Cell Type)	1.82314
chr9:998646-999145	CD16_Mono	Fragments per sample (Across Cell Type)	2.18444
chr9:5885995-5886494	CD16_Mono	Fragments per sample (Across Cell Type)	1.10621
chr9:5886045-5886544	CD16_Mono	Fragments per sample (Across Cell Type)	1.09377
chr9:5886090-5886589	CD16_Mono	Fragments per sample (Across Cell Type)	1.08848
chr9:33721966-33722465	CD16_Mono	Fragments per sample (Across Cell Type)	0.951944
chr9:33722028-33722527	CD16_Mono	Fragments per sample (Across Cell Type)	0.955892
chr9:33722089-33722588	CD16_Mono	Fragments per sample (Across Cell Type)	0.955314
chr9:34500546-34501045	CD16_Mono	Fragments per sample (Across Cell Type)	0.954216
chr9:34500586-34501085	CD16_Mono	Fragments per sample (Across Cell Type)	0.950095
chr9:34500625-34501124	CD16_Mono	Fragments per sample (Across Cell Type)	0.950095
chr9:34591624-34592123	CD16_Mono	Fragments per sample (Across Cell Type)	1.02163
chr9:34702054-34702553	CD16_Mono	Fragments per sample (Across Cell Type)	1.06142
chr9:35096002-35096501	CD16_Mono	Fragments per sample (Across Cell Type)	1.02016
chr9:35116719-35117218	CD16_Mono	Fragments per sample (Across Cell Type)	1.02929
chr9:35116767-35117266	CD16_Mono	Fragments per sample (Across Cell Type)	1.02572
chr9:35116823-35117322	CD16_Mono	Fragments per sample (Across Cell Type)	1.02763
chr9:35603782-35604281	CD16_Mono	Fragments per sample (Across Cell Type)	0.982563
chr9:36008641-36009140	CD16_Mono	Fragments per sample (Across Cell Type)	0.763796
chr9:36008695-36009194	CD16_Mono	Fragments per sample (Across Cell Type)	0.764354
chr9:36008745-36009244	CD16_Mono	Fragments per sample (Across Cell Type)	0.763095
chr9:37904160-37904659	CD16_Mono	Fragments per sample (Across Cell Type)	0.992805
chr9:37913479-37913978	CD16_Mono	Fragments per sample (Across Cell Type)	0.843666
chr9:37913538-37914037	CD16_Mono	Fragments per sample (Across Cell Type)	0.835516
chr9:37913592-37914091	CD16_Mono	Fragments per sample (Across Cell Type)	0.839165
chr9:38087893-38088392	CD16_Mono	Fragments per sample (Across Cell Type)	0.888447
chr9:41088566-41089065	CD16_Mono	Fragments per sample (Across Cell Type)	1.80491
chr9:68342530-68343029	CD16_Mono	Fragments per sample (Across Cell Type)	4.96264
chr9:68584308-68584807	CD16_Mono	Fragments per sample (Across Cell Type)	1.01606
chr9:68584367-68584866	CD16_Mono	Fragments per sample (Across Cell Type)	1.01713
chr9:68584439-68584938	CD16_Mono	Fragments per sample (Across Cell Type)	1.01621
chr9:69035464-69035963	CD16_Mono	Fragments per sample (Across Cell Type)	0.927846
chr9:72024929-72025428	CD16_Mono	Fragments per sample (Across Cell Type)	0.983495
chr9:77433581-77434080	CD16_Mono	Fragments per sample (Across Cell Type)	0.98261
chr9:77433625-77434124	CD16_Mono	Fragments per sample (Across Cell Type)	0.985422
chr9:77433667-77434166	CD16_Mono	Fragments per sample (Across Cell Type)	0.989718
chr9:84261093-84261592	CD16_Mono	Fragments per sample (Across Cell Type)	1.00055
chr9:92634640-92635139	CD16_Mono	Fragments per sample (Across Cell Type)	1.01951
chr9:92716421-92716920	CD16_Mono	Fragments per sample (Across Cell Type)	0.938417
chr9:92765264-92765763	CD16_Mono	Fragments per sample (Across Cell Type)	1.00404
chr9:97386840-97387339	CD16_Mono	Fragments per sample (Across Cell Type)	0.913843
chr9:97386883-97387382	CD16_Mono	Fragments per sample (Across Cell Type)	0.91245
chr9:97386930-97387429	CD16_Mono	Fragments per sample (Across Cell Type)	0.906048
chr9:97411569-97412068	CD16_Mono	Fragments per sample (Across Cell Type)	1.0196
chr9:97411588-97412087	CD16_Mono	Fragments per sample (Across Cell Type)	1.02394
chr9:97411640-97412139	CD16_Mono	Fragments per sample (Across Cell Type)	1.01537
chr9:98074272-98074771	CD16_Mono	Fragments per sample (Across Cell Type)	0.907667
chr9:98074314-98074813	CD16_Mono	Fragments per sample (Across Cell Type)	0.909432
chr9:98074356-98074855	CD16_Mono	Fragments per sample (Across Cell Type)	0.91828
chr9:98315458-98315957	CD16_Mono	Fragments per sample (Across Cell Type)	0.987069
chr9:98315511-98316010	CD16_Mono	Fragments per sample (Across Cell Type)	0.980418
chr9:98791048-98791547	CD16_Mono	Fragments per sample (Across Cell Type)	0.978993
chr9:98791097-98791596	CD16_Mono	Fragments per sample (Across Cell Type)	0.97423
chr9:98974856-98975355	CD16_Mono	Fragments per sample (Across Cell Type)	0.963075
chr9:100028003-100028502	CD16_Mono	Fragments per sample (Across Cell Type)	0.954083
chr9:100028049-100028548	CD16_Mono	Fragments per sample (Across Cell Type)	0.955757
chr9:100028095-100028594	CD16_Mono	Fragments per sample (Across Cell Type)	0.958392
chr9:109320889-109321388	CD16_Mono	Fragments per sample (Across Cell Type)	1.59418
chr9:113657899-113658398	CD16_Mono	Fragments per sample (Across Cell Type)	0.964355
chr9:114107864-114108363	CD16_Mono	Fragments per sample (Across Cell Type)	1.40371
chr9:114305761-114306260	CD16_Mono	Fragments per sample (Across Cell Type)	1.06879
chr9:121213101-121213600	CD16_Mono	Fragments per sample (Across Cell Type)	1.079
chr9:121213153-121213652	CD16_Mono	Fragments per sample (Across Cell Type)	1.07827
chr9:121213201-121213700	CD16_Mono	Fragments per sample (Across Cell Type)	1.07827
chr9:121319943-121320442	CD16_Mono	Fragments per sample (Across Cell Type)	1.00162
chr9:121320011-121320510	CD16_Mono	Fragments per sample (Across Cell Type)	0.999167
chr9:121320082-121320581	CD16_Mono	Fragments per sample (Across Cell Type)	0.997409
chr9:122122913-122123412	CD16_Mono	Fragments per sample (Across Cell Type)	1.0108
chr9:122350497-122350996	CD16_Mono	Fragments per sample (Across Cell Type)	0.990755
chr9:124126740-124127239	CD16_Mono	Fragments per sample (Across Cell Type)	1.05693
chr9:124320253-124320752	CD16_Mono	Fragments per sample (Across Cell Type)	0.982891
chr9:124711943-124712442	CD16_Mono	Fragments per sample (Across Cell Type)	1.16375
chr9:125143516-125144015	CD16_Mono	Fragments per sample (Across Cell Type)	1.02433
chr9:126228750-126229249	CD16_Mono	Fragments per sample (Across Cell Type)	1.01626
chr9:126228802-126229301	CD16_Mono	Fragments per sample (Across Cell Type)	1.03275
chr9:126228848-126229347	CD16_Mono	Fragments per sample (Across Cell Type)	1.03397
chr9:126499110-126499609	CD16_Mono	Fragments per sample (Across Cell Type)	0.912936
chr9:126557979-126558478	CD16_Mono	Fragments per sample (Across Cell Type)	0.980934
chr9:128117470-128117969	CD16_Mono	Fragments per sample (Across Cell Type)	1.03066
chr9:128117546-128118045	CD16_Mono	Fragments per sample (Across Cell Type)	1.02717
chr9:128117625-128118124	CD16_Mono	Fragments per sample (Across Cell Type)	1.02434
chr9:128438501-128439000	CD16_Mono	Fragments per sample (Across Cell Type)	0.896913
chr9:128438557-128439056	CD16_Mono	Fragments per sample (Across Cell Type)	0.897837
chr9:128438601-128439100	CD16_Mono	Fragments per sample (Across Cell Type)	0.900039
chr9:129006705-129007204	CD16_Mono	Fragments per sample (Across Cell Type)	1.16948
chr9:129131546-129132045	CD16_Mono	Fragments per sample (Across Cell Type)	1.05029
chr9:129131599-129132098	CD16_Mono	Fragments per sample (Across Cell Type)	1.05634
chr9:129131651-129132150	CD16_Mono	Fragments per sample (Across Cell Type)	1.06238
chr9:129726496-129726995	CD16_Mono	Fragments per sample (Across Cell Type)	1.0383
chr9:129726545-129727044	CD16_Mono	Fragments per sample (Across Cell Type)	1.04143
chr9:129726592-129727091	CD16_Mono	Fragments per sample (Across Cell Type)	1.04334
chr9:130236042-130236541	CD16_Mono	Fragments per sample (Across Cell Type)	1.00777
chr9:130236087-130236586	CD16_Mono	Fragments per sample (Across Cell Type)	1.00814
chr9:130236132-130236631	CD16_Mono	Fragments per sample (Across Cell Type)	1.01357
chr9:130243067-130243566	CD16_Mono	Fragments per sample (Across Cell Type)	1.06973
chr9:130243108-130243607	CD16_Mono	Fragments per sample (Across Cell Type)	1.06997
chr9:130243145-130243644	CD16_Mono	Fragments per sample (Across Cell Type)	1.07422
chr9:131046618-131047117	CD16_Mono	Fragments per sample (Across Cell Type)	0.854682
chr9:131046663-131047162	CD16_Mono	Fragments per sample (Across Cell Type)	0.854429
chr9:131046702-131047201	CD16_Mono	Fragments per sample (Across Cell Type)	0.85311
chr9:131057775-131058274	CD16_Mono	Fragments per sample (Across Cell Type)	1.30876
chr9:131178224-131178723	CD16_Mono	Fragments per sample (Across Cell Type)	1.07149
chr9:131336173-131336672	CD16_Mono	Fragments per sample (Across Cell Type)	1.00265
chr9:132236308-132236807	CD16_Mono	Fragments per sample (Across Cell Type)	1.09274
chr9:133022293-133022792	CD16_Mono	Fragments per sample (Across Cell Type)	0.917584
chr9:133103105-133103604	CD16_Mono	Fragments per sample (Across Cell Type)	0.952007
chr9:133486259-133486758	CD16_Mono	Fragments per sample (Across Cell Type)	0.923949
chr9:133742903-133743402	CD16_Mono	Fragments per sample (Across Cell Type)	1.0763
chr9:134170613-134171112	CD16_Mono	Fragments per sample (Across Cell Type)	1.00511
chr9:134170715-134171214	CD16_Mono	Fragments per sample (Across Cell Type)	1.00488
chr9:134443204-134443703	CD16_Mono	Fragments per sample (Across Cell Type)	0.910703
chr9:134443257-134443756	CD16_Mono	Fragments per sample (Across Cell Type)	0.913729
chr9:134443313-134443812	CD16_Mono	Fragments per sample (Across Cell Type)	0.926546
chr9:135412515-135413014	CD16_Mono	Fragments per sample (Across Cell Type)	1.04143
chr9:135967474-135967973	CD16_Mono	Fragments per sample (Across Cell Type)	0.967137
chr9:136122773-136123272	CD16_Mono	Fragments per sample (Across Cell Type)	0.949078
chr9:136122825-136123324	CD16_Mono	Fragments per sample (Across Cell Type)	0.950539
chr9:136122880-136123379	CD16_Mono	Fragments per sample (Across Cell Type)	0.946828
chr9:137029284-137029783	CD16_Mono	Fragments per sample (Across Cell Type)	0.977926
chr9:137035163-137035662	CD16_Mono	Fragments per sample (Across Cell Type)	0.984346
chr9:137046416-137046915	CD16_Mono	Fragments per sample (Across Cell Type)	0.972334
chr9:137236332-137236831	CD16_Mono	Fragments per sample (Across Cell Type)	0.989868
chr9:137236385-137236884	CD16_Mono	Fragments per sample (Across Cell Type)	0.988162
chr9:137236456-137236955	CD16_Mono	Fragments per sample (Across Cell Type)	0.985113
chr9:137525632-137526131	CD16_Mono	Fragments per sample (Across Cell Type)	1.35653
chr1:267717-268216	CD16_Mono	Number of Cells	0.651501
chr1:267814-268313	CD16_Mono	Number of Cells	0.651501
chr1:2547946-2548445	CD16_Mono	Number of Cells	0.385518
chr1:6475398-6475897	CD16_Mono	Number of Cells	0.794115
chr1:6475427-6475926	CD16_Mono	Number of Cells	0.798822
chr1:6475461-6475960	CD16_Mono	Number of Cells	0.802236
chr1:7667427-7667926	CD16_Mono	Number of Cells	0.439405
chr1:7667479-7667978	CD16_Mono	Number of Cells	0.465634
chr1:7667531-7668030	CD16_Mono	Number of Cells	0.469079
chr1:9181218-9181717	CD16_Mono	Number of Cells	0.67818
chr1:9626903-9627402	CD16_Mono	Number of Cells	0.305406
chr1:9867374-9867873	CD16_Mono	Number of Cells	0.547882
chr1:9867410-9867909	CD16_Mono	Number of Cells	0.545955
chr1:9867459-9867958	CD16_Mono	Number of Cells	0.545646
chr1:10494581-10495080	CD16_Mono	Number of Cells	0.58674
chr1:11037491-11037990	CD16_Mono	Number of Cells	0.566706
chr1:11037537-11038036	CD16_Mono	Number of Cells	0.56659
chr1:11037579-11038078	CD16_Mono	Number of Cells	0.56659
chr1:11719671-11720170	CD16_Mono	Number of Cells	0.37224
chr1:11719699-11720198	CD16_Mono	Number of Cells	0.3764
chr1:11719740-11720239	CD16_Mono	Number of Cells	0.428557
chr1:11838545-11839044	CD16_Mono	Number of Cells	0.48319
chr1:11838591-11839090	CD16_Mono	Number of Cells	0.485223
chr1:11838645-11839144	CD16_Mono	Number of Cells	0.480119
chr1:11893877-11894376	CD16_Mono	Number of Cells	0.693881
chr1:12658914-12659413	CD16_Mono	Number of Cells	0.610031
chr1:13960319-13960818	CD16_Mono	Number of Cells	0.952726
chr1:15046469-15046968	CD16_Mono	Number of Cells	0.896972
chr1:15323476-15323975	CD16_Mono	Number of Cells	0.51274
chr1:15431066-15431565	CD16_Mono	Number of Cells	0.437921
chr1:15791951-15792450	CD16_Mono	Number of Cells	0.630479
chr1:16055976-16056475	CD16_Mono	Number of Cells	0.562827
chr1:16056015-16056514	CD16_Mono	Number of Cells	0.562335
chr1:16056059-16056558	CD16_Mono	Number of Cells	0.566898
chr1:16187680-16188179	CD16_Mono	Number of Cells	0.548689
chr1:16620950-16621449	CD16_Mono	Number of Cells	0.461706
chr1:16709713-16710212	CD16_Mono	Number of Cells	1.98542
chr1:17125645-17126144	CD16_Mono	Number of Cells	0.40249
chr1:17125692-17126191	CD16_Mono	Number of Cells	0.400812
chr1:17419755-17420254	CD16_Mono	Number of Cells	0.437362
chr1:18820667-18821166	CD16_Mono	Number of Cells	1.48031
chr1:18820703-18821202	CD16_Mono	Number of Cells	1.47003
chr1:18820737-18821236	CD16_Mono	Number of Cells	1.46209
chr1:18913010-18913509	CD16_Mono	Number of Cells	0.537445
chr1:19882004-19882503	CD16_Mono	Number of Cells	0.330477
chr1:20633124-20633623	CD16_Mono	Number of Cells	0.317524
chr1:20696354-20696853	CD16_Mono	Number of Cells	0.478449
chr1:21368371-21368870	CD16_Mono	Number of Cells	0.602651
chr1:21368416-21368915	CD16_Mono	Number of Cells	0.605054
chr1:21368466-21368965	CD16_Mono	Number of Cells	0.603125
chr1:24070778-24071277	CD16_Mono	Number of Cells	0.615206
chr1:25895247-25895746	CD16_Mono	Number of Cells	0.363721
chr1:25895312-25895811	CD16_Mono	Number of Cells	0.363974
chr1:25895381-25895880	CD16_Mono	Number of Cells	0.363753
chr1:25998074-25998573	CD16_Mono	Number of Cells	0.324567
chr1:26035834-26036333	CD16_Mono	Number of Cells	0.347345
chr1:26035891-26036390	CD16_Mono	Number of Cells	0.337554
chr1:26416966-26417465	CD16_Mono	Number of Cells	0.569386
chr1:26417010-26417509	CD16_Mono	Number of Cells	0.569386
chr1:27044462-27044961	CD16_Mono	Number of Cells	0.458336
chr1:27097322-27097821	CD16_Mono	Number of Cells	0.37475
chr1:27154964-27155463	CD16_Mono	Number of Cells	0.297223
chr1:27357384-27357883	CD16_Mono	Number of Cells	0.357019
chr1:27357426-27357925	CD16_Mono	Number of Cells	0.363707
chr1:27357469-27357968	CD16_Mono	Number of Cells	0.373258
chr1:28517928-28518427	CD16_Mono	Number of Cells	0.330741
chr1:30801656-30802155	CD16_Mono	Number of Cells	0.474038
chr1:31422663-31423162	CD16_Mono	Number of Cells	0.555333
chr1:31963980-31964479	CD16_Mono	Number of Cells	0.439084
chr1:31964022-31964521	CD16_Mono	Number of Cells	0.423568
chr1:31964072-31964571	CD16_Mono	Number of Cells	0.420277
chr1:32712085-32712584	CD16_Mono	Number of Cells	0.426676
chr1:32772895-32773394	CD16_Mono	Number of Cells	0.610003
chr1:32772934-32773433	CD16_Mono	Number of Cells	0.611688
chr1:32772973-32773472	CD16_Mono	Number of Cells	0.612009
chr1:33127112-33127611	CD16_Mono	Number of Cells	0.296948
chr1:33367694-33368193	CD16_Mono	Number of Cells	0.486561
chr1:33632905-33633404	CD16_Mono	Number of Cells	0.655798
chr1:33632965-33633464	CD16_Mono	Number of Cells	0.653381
chr1:33633017-33633516	CD16_Mono	Number of Cells	0.651792
chr1:34852509-34853008	CD16_Mono	Number of Cells	0.337503
chr1:34852597-34853096	CD16_Mono	Number of Cells	0.338158
chr1:34852686-34853185	CD16_Mono	Number of Cells	0.335999
chr1:34866268-34866767	CD16_Mono	Number of Cells	0.561901
chr1:36149443-36149942	CD16_Mono	Number of Cells	0.275909
chr1:36368958-36369457	CD16_Mono	Number of Cells	0.522837
chr1:36420741-36421240	CD16_Mono	Number of Cells	0.411282
chr1:36703629-36704128	CD16_Mono	Number of Cells	0.626966
chr1:37487309-37487808	CD16_Mono	Number of Cells	0.534501
chr1:37989934-37990433	CD16_Mono	Number of Cells	0.370765
chr1:39799558-39800057	CD16_Mono	Number of Cells	0.409082
chr1:39799598-39800097	CD16_Mono	Number of Cells	0.410484
chr1:39799640-39800139	CD16_Mono	Number of Cells	0.41218
chr1:39816738-39817237	CD16_Mono	Number of Cells	0.395132
chr1:40338587-40339086	CD16_Mono	Number of Cells	0.509443
chr1:40338634-40339133	CD16_Mono	Number of Cells	0.50024
chr1:40338687-40339186	CD16_Mono	Number of Cells	0.5069
chr1:41268062-41268561	CD16_Mono	Number of Cells	0.462798
chr1:41268107-41268606	CD16_Mono	Number of Cells	0.46268
chr1:41268155-41268654	CD16_Mono	Number of Cells	0.463196
chr1:41416980-41417479	CD16_Mono	Number of Cells	0.461473
chr1:41417022-41417521	CD16_Mono	Number of Cells	0.462911
chr1:41417066-41417565	CD16_Mono	Number of Cells	0.461722
chr1:41573981-41574480	CD16_Mono	Number of Cells	0.478571
chr1:41574032-41574531	CD16_Mono	Number of Cells	0.46768
chr1:41574078-41574577	CD16_Mono	Number of Cells	0.463889
chr1:45570001-45570500	CD16_Mono	Number of Cells	0.440879
chr1:46036939-46037438	CD16_Mono	Number of Cells	0.540674
chr1:46036980-46037479	CD16_Mono	Number of Cells	0.539167
chr1:46037021-46037520	CD16_Mono	Number of Cells	0.536564
chr1:46348027-46348526	CD16_Mono	Number of Cells	0.384414
chr1:46477356-46477855	CD16_Mono	Number of Cells	0.436642
chr1:46527918-46528417	CD16_Mono	Number of Cells	0.417402
chr1:46527945-46528444	CD16_Mono	Number of Cells	0.418354
chr1:46527983-46528482	CD16_Mono	Number of Cells	0.420879
chr1:47179034-47179533	CD16_Mono	Number of Cells	0.576001
chr1:47179068-47179567	CD16_Mono	Number of Cells	0.560208
chr1:47179101-47179600	CD16_Mono	Number of Cells	0.563685
chr1:51296741-51297240	CD16_Mono	Number of Cells	0.539986
chr1:55022019-55022518	CD16_Mono	Number of Cells	0.623703
chr1:56820987-56821486	CD16_Mono	Number of Cells	0.814446
chr1:66242554-66243053	CD16_Mono	Number of Cells	0.615177
chr1:66242617-66243116	CD16_Mono	Number of Cells	0.614462
chr1:66242675-66243174	CD16_Mono	Number of Cells	0.619389
chr1:67500376-67500875	CD16_Mono	Number of Cells	0.519446
chr1:76154051-76154550	CD16_Mono	Number of Cells	0.546375
chr1:84753471-84753970	CD16_Mono	Number of Cells	0.531077
chr1:85308089-85308588	CD16_Mono	Number of Cells	1.40044
chr1:89762882-89763381	CD16_Mono	Number of Cells	0.367301
chr1:92831683-92832182	CD16_Mono	Number of Cells	0.288476
chr1:109277368-109277867	CD16_Mono	Number of Cells	0.459635
chr1:109532224-109532723	CD16_Mono	Number of Cells	0.435722
chr1:110312477-110312976	CD16_Mono	Number of Cells	0.522222
chr1:110312514-110313013	CD16_Mono	Number of Cells	0.523816
chr1:110312565-110313064	CD16_Mono	Number of Cells	0.52611
chr1:110495879-110496378	CD16_Mono	Number of Cells	0.52812
chr1:110495925-110496424	CD16_Mono	Number of Cells	0.528799
chr1:110495970-110496469	CD16_Mono	Number of Cells	0.526184
chr1:110619265-110619764	CD16_Mono	Number of Cells	0.382408
chr1:111755434-111755933	CD16_Mono	Number of Cells	0.307252
chr1:112369557-112370056	CD16_Mono	Number of Cells	0.406651
chr1:112369610-112370109	CD16_Mono	Number of Cells	0.405006
chr1:112369662-112370161	CD16_Mono	Number of Cells	0.399124
chr1:114346338-114346837	CD16_Mono	Number of Cells	0.42278
chr1:114346344-114346843	CD16_Mono	Number of Cells	0.422973
chr1:114346435-114346934	CD16_Mono	Number of Cells	0.409858
chr1:114346525-114347024	CD16_Mono	Number of Cells	0.409371
chr1:114346531-114347030	CD16_Mono	Number of Cells	0.409371
chr1:116138966-116139465	CD16_Mono	Number of Cells	0.486125
chr1:125179046-125179545	CD16_Mono	Number of Cells	7.96136
chr1:125179080-125179579	CD16_Mono	Number of Cells	7.96136
chr1:125179107-125179606	CD16_Mono	Number of Cells	7.96136
chr1:125179126-125179625	CD16_Mono	Number of Cells	7.96136
chr1:125179151-125179650	CD16_Mono	Number of Cells	7.96136
chr1:125182357-125182856	CD16_Mono	Number of Cells	NA
chr1:125182375-125182874	CD16_Mono	Number of Cells	NA
chr1:145845348-145845847	CD16_Mono	Number of Cells	0.370964
chr1:147627403-147627902	CD16_Mono	Number of Cells	0.691367
chr1:147627439-147627938	CD16_Mono	Number of Cells	0.691367
chr1:147627471-147627970	CD16_Mono	Number of Cells	0.702014
chr1:150979338-150979837	CD16_Mono	Number of Cells	0.391751
chr1:150979354-150979853	CD16_Mono	Number of Cells	0.391751
chr1:150979412-150979911	CD16_Mono	Number of Cells	0.378296
chr1:150979472-150979971	CD16_Mono	Number of Cells	0.373733
chr1:150979489-150979988	CD16_Mono	Number of Cells	0.379925
chr1:153494829-153495328	CD16_Mono	Number of Cells	0.551418
chr1:153677565-153678064	CD16_Mono	Number of Cells	0.622237
chr1:153677613-153678112	CD16_Mono	Number of Cells	0.620206
chr1:153677660-153678159	CD16_Mono	Number of Cells	0.638046
chr1:153749344-153749843	CD16_Mono	Number of Cells	0.447656
chr1:154324541-154325040	CD16_Mono	Number of Cells	0.580592
chr1:154559430-154559929	CD16_Mono	Number of Cells	0.458502
chr1:155017382-155017881	CD16_Mono	Number of Cells	0.416122
chr1:155017434-155017933	CD16_Mono	Number of Cells	0.405888
chr1:155017490-155017989	CD16_Mono	Number of Cells	0.412584
chr1:155050367-155050866	CD16_Mono	Number of Cells	0.33816
chr1:155061390-155061889	CD16_Mono	Number of Cells	0.447775
chr1:155061434-155061933	CD16_Mono	Number of Cells	0.446768
chr1:155061476-155061975	CD16_Mono	Number of Cells	0.444121
chr1:155091360-155091859	CD16_Mono	Number of Cells	0.397495
chr1:155167796-155168295	CD16_Mono	Number of Cells	0.352947
chr1:155250550-155251049	CD16_Mono	Number of Cells	0.413505
chr1:155250629-155251128	CD16_Mono	Number of Cells	0.411102
chr1:155250693-155251192	CD16_Mono	Number of Cells	0.411183
chr1:156096484-156096983	CD16_Mono	Number of Cells	0.394888
chr1:156096539-156097038	CD16_Mono	Number of Cells	0.404745
chr1:156096585-156097084	CD16_Mono	Number of Cells	0.389991
chr1:156130262-156130761	CD16_Mono	Number of Cells	0.386032
chr1:156659802-156660301	CD16_Mono	Number of Cells	0.298628
chr1:156659891-156660390	CD16_Mono	Number of Cells	0.290285
chr1:156659975-156660474	CD16_Mono	Number of Cells	0.294438
chr1:156725683-156726182	CD16_Mono	Number of Cells	0.344387
chr1:156725725-156726224	CD16_Mono	Number of Cells	0.341026
chr1:156725771-156726270	CD16_Mono	Number of Cells	0.341806
chr1:157155946-157156445	CD16_Mono	Number of Cells	0.41768
chr1:157163582-157164081	CD16_Mono	Number of Cells	0.538098
chr1:158087256-158087755	CD16_Mono	Number of Cells	0.714326
chr1:159160937-159161436	CD16_Mono	Number of Cells	0.452495
chr1:159891415-159891914	CD16_Mono	Number of Cells	0.437536
chr1:159891489-159891988	CD16_Mono	Number of Cells	0.434388
chr1:159891568-159892067	CD16_Mono	Number of Cells	0.435202
chr1:159936290-159936789	CD16_Mono	Number of Cells	0.436916
chr1:159936346-159936845	CD16_Mono	Number of Cells	0.435482
chr1:159936399-159936898	CD16_Mono	Number of Cells	0.434743
chr1:160100912-160101411	CD16_Mono	Number of Cells	0.397131
chr1:164787251-164787750	CD16_Mono	Number of Cells	0.662212
chr1:167059040-167059539	CD16_Mono	Number of Cells	0.522096
chr1:167059085-167059584	CD16_Mono	Number of Cells	0.503081
chr1:167059136-167059635	CD16_Mono	Number of Cells	0.501904
chr1:167442078-167442577	CD16_Mono	Number of Cells	0.584364
chr1:167803272-167803771	CD16_Mono	Number of Cells	0.311604
chr1:175029611-175030110	CD16_Mono	Number of Cells	0.379751
chr1:175029643-175030142	CD16_Mono	Number of Cells	0.379539
chr1:175029689-175030188	CD16_Mono	Number of Cells	0.37639
chr1:178031751-178032250	CD16_Mono	Number of Cells	0.489294
chr1:178501664-178502163	CD16_Mono	Number of Cells	0.715072
chr1:178542408-178542907	CD16_Mono	Number of Cells	0.370577
chr1:179002570-179003069	CD16_Mono	Number of Cells	0.53568
chr1:179002607-179003106	CD16_Mono	Number of Cells	0.535126
chr1:179002652-179003151	CD16_Mono	Number of Cells	0.548634
chr1:180178768-180179267	CD16_Mono	Number of Cells	0.648688
chr1:181424772-181425271	CD16_Mono	Number of Cells	0.947764
chr1:181424834-181425333	CD16_Mono	Number of Cells	0.935404
chr1:181424913-181425412	CD16_Mono	Number of Cells	0.944669
chr1:182143051-182143550	CD16_Mono	Number of Cells	0.517492
chr1:182143102-182143601	CD16_Mono	Number of Cells	0.519784
chr1:182143144-182143643	CD16_Mono	Number of Cells	0.518956
chr1:186375222-186375721	CD16_Mono	Number of Cells	0.280634
chr1:186375280-186375779	CD16_Mono	Number of Cells	0.292165
chr1:186375336-186375835	CD16_Mono	Number of Cells	0.304142
chr1:201222783-201223282	CD16_Mono	Number of Cells	0.612578
chr1:201222828-201223327	CD16_Mono	Number of Cells	0.611093
chr1:201222867-201223366	CD16_Mono	Number of Cells	0.616958
chr1:201254486-201254985	CD16_Mono	Number of Cells	0.702983
chr1:201408086-201408585	CD16_Mono	Number of Cells	0.784784
chr1:201408133-201408632	CD16_Mono	Number of Cells	0.784784
chr1:201408190-201408689	CD16_Mono	Number of Cells	0.794645
chr1:201481991-201482490	CD16_Mono	Number of Cells	0.448642
chr1:201512834-201513333	CD16_Mono	Number of Cells	0.487404
chr1:201512895-201513394	CD16_Mono	Number of Cells	0.49229
chr1:201512958-201513457	CD16_Mono	Number of Cells	0.491452
chr1:201704133-201704632	CD16_Mono	Number of Cells	0.454916
chr1:201709412-201709911	CD16_Mono	Number of Cells	0.504642
chr1:202315544-202316043	CD16_Mono	Number of Cells	0.995503
chr1:203273010-203273509	CD16_Mono	Number of Cells	0.35334
chr1:203487687-203488186	CD16_Mono	Number of Cells	0.494004
chr1:203861145-203861644	CD16_Mono	Number of Cells	0.28305
chr1:203861191-203861690	CD16_Mono	Number of Cells	0.28142
chr1:203861243-203861742	CD16_Mono	Number of Cells	0.282572
chr1:204162365-204162864	CD16_Mono	Number of Cells	0.525906
chr1:204162418-204162917	CD16_Mono	Number of Cells	0.52526
chr1:204162471-204162970	CD16_Mono	Number of Cells	0.526861
chr1:204363587-204364086	CD16_Mono	Number of Cells	0.547513
chr1:204431254-204431753	CD16_Mono	Number of Cells	0.487014
chr1:204807089-204807588	CD16_Mono	Number of Cells	0.488746
chr1:204807150-204807649	CD16_Mono	Number of Cells	0.545903
chr1:204807213-204807712	CD16_Mono	Number of Cells	0.635196
chr1:204989189-204989688	CD16_Mono	Number of Cells	0.360915
chr1:204989239-204989738	CD16_Mono	Number of Cells	0.359787
chr1:204989286-204989785	CD16_Mono	Number of Cells	0.359275
chr1:205256066-205256565	CD16_Mono	Number of Cells	0.386688
chr1:205273352-205273851	CD16_Mono	Number of Cells	0.460726
chr1:205273403-205273902	CD16_Mono	Number of Cells	0.460548
chr1:205273444-205273943	CD16_Mono	Number of Cells	0.470001
chr1:205335476-205335975	CD16_Mono	Number of Cells	0.487785
chr1:205335542-205336041	CD16_Mono	Number of Cells	0.485084
chr1:205335603-205336102	CD16_Mono	Number of Cells	0.484397
chr1:205485425-205485924	CD16_Mono	Number of Cells	0.783847
chr1:205591710-205592209	CD16_Mono	Number of Cells	0.429563
chr1:205591766-205592265	CD16_Mono	Number of Cells	0.422345
chr1:205591815-205592314	CD16_Mono	Number of Cells	0.420903
chr1:205977281-205977780	CD16_Mono	Number of Cells	0.506667
chr1:205977322-205977821	CD16_Mono	Number of Cells	0.501007
chr1:205977369-205977868	CD16_Mono	Number of Cells	0.501207
chr1:206490009-206490508	CD16_Mono	Number of Cells	0.447758
chr1:206544720-206545219	CD16_Mono	Number of Cells	0.522311
chr1:207884994-207885493	CD16_Mono	Number of Cells	0.462363
chr1:209576639-209577138	CD16_Mono	Number of Cells	0.465318
chr1:209627582-209628081	CD16_Mono	Number of Cells	0.411554
chr1:212011888-212012387	CD16_Mono	Number of Cells	0.496562
chr1:212035042-212035541	CD16_Mono	Number of Cells	0.354473
chr1:212455808-212456307	CD16_Mono	Number of Cells	0.444019
chr1:212477080-212477579	CD16_Mono	Number of Cells	0.350551
chr1:223123594-223124093	CD16_Mono	Number of Cells	0.723273
chr1:223123633-223124132	CD16_Mono	Number of Cells	0.725251
chr1:223123677-223124176	CD16_Mono	Number of Cells	0.726216
chr1:225474787-225475286	CD16_Mono	Number of Cells	0.354526
chr1:225474816-225475315	CD16_Mono	Number of Cells	0.355678
chr1:225474876-225475375	CD16_Mono	Number of Cells	0.357361
chr1:226196913-226197412	CD16_Mono	Number of Cells	0.453257
chr1:226626351-226626850	CD16_Mono	Number of Cells	0.435012
chr1:226626411-226626910	CD16_Mono	Number of Cells	0.436235
chr1:226626460-226626959	CD16_Mono	Number of Cells	0.444035
chr1:226827991-226828490	CD16_Mono	Number of Cells	0.370586
chr1:227999290-227999789	CD16_Mono	Number of Cells	0.539634
chr1:230642081-230642580	CD16_Mono	Number of Cells	0.281877
chr1:231211254-231211753	CD16_Mono	Number of Cells	0.579784
chr1:234498954-234499453	CD16_Mono	Number of Cells	0.422283
chr1:234499002-234499501	CD16_Mono	Number of Cells	0.425057
chr1:234499046-234499545	CD16_Mono	Number of Cells	0.428148
chr1:235093750-235094249	CD16_Mono	Number of Cells	0.535514
chr1:235104060-235104559	CD16_Mono	Number of Cells	0.482846
chr1:235104118-235104617	CD16_Mono	Number of Cells	0.483253
chr1:235104165-235104664	CD16_Mono	Number of Cells	0.477283
chr1:235504494-235504993	CD16_Mono	Number of Cells	0.326299
chr10:4849528-4850027	CD16_Mono	Number of Cells	0.429883
chr10:4849601-4850100	CD16_Mono	Number of Cells	0.42842
chr10:4849660-4850159	CD16_Mono	Number of Cells	0.431944
chr10:6088530-6089029	CD16_Mono	Number of Cells	0.337812
chr10:6088609-6089108	CD16_Mono	Number of Cells	0.332401
chr10:6088700-6089199	CD16_Mono	Number of Cells	0.32776
chr10:13586615-13587114	CD16_Mono	Number of Cells	0.399846
chr10:13659916-13660415	CD16_Mono	Number of Cells	0.466803
chr10:24196372-24196871	CD16_Mono	Number of Cells	0.937578
chr10:27360507-27361006	CD16_Mono	Number of Cells	0.532946
chr10:28663779-28664278	CD16_Mono	Number of Cells	0.527272
chr10:29448953-29449452	CD16_Mono	Number of Cells	0.417005
chr10:29496316-29496815	CD16_Mono	Number of Cells	0.688158
chr10:29998276-29998775	CD16_Mono	Number of Cells	0.817078
chr10:30687608-30688107	CD16_Mono	Number of Cells	0.708362
chr10:30726715-30727214	CD16_Mono	Number of Cells	0.627114
chr10:35563243-35563742	CD16_Mono	Number of Cells	0.753527
chr10:43348394-43348893	CD16_Mono	Number of Cells	0.344804
chr10:44864766-44865265	CD16_Mono	Number of Cells	0.439802
chr10:46565472-46565971	CD16_Mono	Number of Cells	0.654021
chr10:46565529-46566028	CD16_Mono	Number of Cells	0.654021
chr10:46565592-46566091	CD16_Mono	Number of Cells	0.654021
chr10:47340500-47340999	CD16_Mono	Number of Cells	0.743061
chr10:64041057-64041556	CD16_Mono	Number of Cells	0.436123
chr10:64041127-64041626	CD16_Mono	Number of Cells	0.419871
chr10:64041184-64041683	CD16_Mono	Number of Cells	0.438251
chr10:69392462-69392961	CD16_Mono	Number of Cells	0.534914
chr10:69507747-69508246	CD16_Mono	Number of Cells	0.551438
chr10:69507788-69508287	CD16_Mono	Number of Cells	0.551631
chr10:69507845-69508344	CD16_Mono	Number of Cells	0.553774
chr10:69914590-69915089	CD16_Mono	Number of Cells	0.884918
chr10:70549796-70550295	CD16_Mono	Number of Cells	0.524269
chr10:70925604-70926103	CD16_Mono	Number of Cells	0.585865
chr10:71384151-71384650	CD16_Mono	Number of Cells	0.547845
chr10:72048402-72048901	CD16_Mono	Number of Cells	0.510471
chr10:72048470-72048969	CD16_Mono	Number of Cells	0.510386
chr10:72048539-72049038	CD16_Mono	Number of Cells	0.509824
chr10:72364158-72364657	CD16_Mono	Number of Cells	0.413258
chr10:72364208-72364707	CD16_Mono	Number of Cells	0.414119
chr10:72364256-72364755	CD16_Mono	Number of Cells	0.413183
chr10:73848963-73849462	CD16_Mono	Number of Cells	0.344188
chr10:75235767-75236266	CD16_Mono	Number of Cells	0.353321
chr10:75235779-75236278	CD16_Mono	Number of Cells	0.353224
chr10:75235855-75236354	CD16_Mono	Number of Cells	0.362758
chr10:75235922-75236421	CD16_Mono	Number of Cells	0.37328
chr10:75235926-75236425	CD16_Mono	Number of Cells	0.37319
chr10:77711313-77711812	CD16_Mono	Number of Cells	0.640922
chr10:77711363-77711862	CD16_Mono	Number of Cells	0.650759
chr10:77711408-77711907	CD16_Mono	Number of Cells	0.626169
chr10:78029400-78029899	CD16_Mono	Number of Cells	0.367151
chr10:80046778-80047277	CD16_Mono	Number of Cells	0.54928
chr10:80046817-80047316	CD16_Mono	Number of Cells	0.548981
chr10:80046853-80047352	CD16_Mono	Number of Cells	0.550799
chr10:80444627-80445126	CD16_Mono	Number of Cells	0.633263
chr10:86399731-86400230	CD16_Mono	Number of Cells	0.45474
chr10:86585364-86585863	CD16_Mono	Number of Cells	0.594149
chr10:86939248-86939747	CD16_Mono	Number of Cells	0.330611
chr10:86939324-86939823	CD16_Mono	Number of Cells	0.324718
chr10:86939396-86939895	CD16_Mono	Number of Cells	0.319612
chr10:87203332-87203831	CD16_Mono	Number of Cells	0.388034
chr10:87203383-87203882	CD16_Mono	Number of Cells	0.385972
chr10:87203433-87203932	CD16_Mono	Number of Cells	0.382103
chr10:95430268-95430767	CD16_Mono	Number of Cells	0.667646
chr10:95430317-95430816	CD16_Mono	Number of Cells	0.660367
chr10:95430356-95430855	CD16_Mono	Number of Cells	0.660413
chr10:95693893-95694392	CD16_Mono	Number of Cells	0.282871
chr10:95693941-95694440	CD16_Mono	Number of Cells	0.27963
chr10:95694005-95694504	CD16_Mono	Number of Cells	0.31748
chr10:96229472-96229971	CD16_Mono	Number of Cells	0.511036
chr10:96375164-96375663	CD16_Mono	Number of Cells	0.490492
chr10:96375219-96375718	CD16_Mono	Number of Cells	0.489512
chr10:96375284-96375783	CD16_Mono	Number of Cells	0.493006
chr10:97037292-97037791	CD16_Mono	Number of Cells	0.543772
chr10:97210428-97210927	CD16_Mono	Number of Cells	0.618402
chr10:97914671-97915170	CD16_Mono	Number of Cells	0.854212
chr10:100433732-100434231	CD16_Mono	Number of Cells	0.406006
chr10:100535549-100536048	CD16_Mono	Number of Cells	0.397431
chr10:102132383-102132882	CD16_Mono	Number of Cells	0.348871
chr10:102229650-102230149	CD16_Mono	Number of Cells	0.494329
chr10:102229698-102230197	CD16_Mono	Number of Cells	0.495659
chr10:102229740-102230239	CD16_Mono	Number of Cells	0.496443
chr10:102393768-102394267	CD16_Mono	Number of Cells	0.356195
chr10:102393817-102394316	CD16_Mono	Number of Cells	0.330737
chr10:102393867-102394366	CD16_Mono	Number of Cells	0.319424
chr10:102503543-102504042	CD16_Mono	Number of Cells	0.312836
chr10:104291257-104291756	CD16_Mono	Number of Cells	0.374175
chr10:104291336-104291835	CD16_Mono	Number of Cells	0.373649
chr10:104291416-104291915	CD16_Mono	Number of Cells	0.369013
chr10:109852371-109852870	CD16_Mono	Number of Cells	0.76746
chr10:109884101-109884600	CD16_Mono	Number of Cells	0.448591
chr10:112140101-112140600	CD16_Mono	Number of Cells	0.807561
chr10:113563395-113563894	CD16_Mono	Number of Cells	0.419532
chr10:116796862-116797361	CD16_Mono	Number of Cells	0.533537
chr10:117216546-117217045	CD16_Mono	Number of Cells	0.482243
chr10:119445274-119445773	CD16_Mono	Number of Cells	0.482914
chr10:119686405-119686904	CD16_Mono	Number of Cells	0.407991
chr10:122267991-122268490	CD16_Mono	Number of Cells	0.757753
chr10:128011255-128011754	CD16_Mono	Number of Cells	0.384414
chr10:132654611-132655110	CD16_Mono	Number of Cells	0.611889
chr11:180160-180659	CD16_Mono	Number of Cells	NA
chr11:2400168-2400667	CD16_Mono	Number of Cells	0.26712
chr11:2532692-2533191	CD16_Mono	Number of Cells	0.456864
chr11:2888306-2888805	CD16_Mono	Number of Cells	0.379566
chr11:3091659-3092158	CD16_Mono	Number of Cells	0.435387
chr11:3091715-3092214	CD16_Mono	Number of Cells	0.433107
chr11:3091774-3092273	CD16_Mono	Number of Cells	0.430254
chr11:3454776-3455275	CD16_Mono	Number of Cells	1.0777
chr11:6353337-6353836	CD16_Mono	Number of Cells	0.66168
chr11:9137674-9138173	CD16_Mono	Number of Cells	0.396786
chr11:10307713-10308212	CD16_Mono	Number of Cells	0.33934
chr11:10735721-10736220	CD16_Mono	Number of Cells	0.472398
chr11:16606140-16606639	CD16_Mono	Number of Cells	0.499375
chr11:16788269-16788768	CD16_Mono	Number of Cells	0.474143
chr11:16788311-16788810	CD16_Mono	Number of Cells	0.473315
chr11:16788346-16788845	CD16_Mono	Number of Cells	0.469502
chr11:20386985-20387484	CD16_Mono	Number of Cells	0.330392
chr11:33065515-33066014	CD16_Mono	Number of Cells	0.536736
chr11:35485605-35486104	CD16_Mono	Number of Cells	0.788048
chr11:35485639-35486138	CD16_Mono	Number of Cells	0.788048
chr11:35485674-35486173	CD16_Mono	Number of Cells	0.77174
chr11:36510103-36510602	CD16_Mono	Number of Cells	0.339753
chr11:36746949-36747448	CD16_Mono	Number of Cells	0.378013
chr11:36747015-36747514	CD16_Mono	Number of Cells	0.376798
chr11:36747081-36747580	CD16_Mono	Number of Cells	0.368725
chr11:45371141-45371640	CD16_Mono	Number of Cells	1.21261
chr11:45655184-45655683	CD16_Mono	Number of Cells	0.829791
chr11:45771877-45772376	CD16_Mono	Number of Cells	0.490608
chr11:46239067-46239566	CD16_Mono	Number of Cells	0.353082
chr11:46308483-46308982	CD16_Mono	Number of Cells	0.533106
chr11:47153026-47153525	CD16_Mono	Number of Cells	0.566513
chr11:48172770-48173269	CD16_Mono	Number of Cells	0.896608
chr11:57457256-57457755	CD16_Mono	Number of Cells	0.331245
chr11:57568045-57568544	CD16_Mono	Number of Cells	0.386373
chr11:57568096-57568595	CD16_Mono	Number of Cells	0.363159
chr11:57568144-57568643	CD16_Mono	Number of Cells	0.380084
chr11:58653934-58654433	CD16_Mono	Number of Cells	0.634852
chr11:59135788-59136287	CD16_Mono	Number of Cells	0.481954
chr11:59135799-59136298	CD16_Mono	Number of Cells	0.487904
chr11:59135845-59136344	CD16_Mono	Number of Cells	0.482176
chr11:60830944-60831443	CD16_Mono	Number of Cells	0.469885
chr11:61129632-61130131	CD16_Mono	Number of Cells	0.415276
chr11:61129767-61130266	CD16_Mono	Number of Cells	0.405158
chr11:61336133-61336632	CD16_Mono	Number of Cells	0.425513
chr11:61516859-61517358	CD16_Mono	Number of Cells	0.718335
chr11:61638358-61638857	CD16_Mono	Number of Cells	0.541226
chr11:61733354-61733853	CD16_Mono	Number of Cells	0.344394
chr11:61899038-61899537	CD16_Mono	Number of Cells	0.342816
chr11:62311082-62311581	CD16_Mono	Number of Cells	0.536143
chr11:62542686-62543185	CD16_Mono	Number of Cells	0.357499
chr11:62786433-62786932	CD16_Mono	Number of Cells	0.34994
chr11:62905899-62906398	CD16_Mono	Number of Cells	0.608803
chr11:64553404-64553903	CD16_Mono	Number of Cells	0.635877
chr11:64723392-64723891	CD16_Mono	Number of Cells	0.472049
chr11:64847038-64847537	CD16_Mono	Number of Cells	0.30508
chr11:65711673-65712172	CD16_Mono	Number of Cells	0.388009
chr11:65818129-65818628	CD16_Mono	Number of Cells	0.270559
chr11:65884590-65885089	CD16_Mono	Number of Cells	0.348547
chr11:65988920-65989419	CD16_Mono	Number of Cells	0.38835
chr11:66222601-66223100	CD16_Mono	Number of Cells	0.413897
chr11:66282357-66282856	CD16_Mono	Number of Cells	0.288736
chr11:66282395-66282894	CD16_Mono	Number of Cells	0.287579
chr11:66282440-66282939	CD16_Mono	Number of Cells	0.288551
chr11:66408277-66408776	CD16_Mono	Number of Cells	0.312946
chr11:66408347-66408846	CD16_Mono	Number of Cells	0.31582
chr11:66408423-66408922	CD16_Mono	Number of Cells	0.309443
chr11:66694553-66695052	CD16_Mono	Number of Cells	0.399243
chr11:66694602-66695101	CD16_Mono	Number of Cells	0.393468
chr11:66694648-66695147	CD16_Mono	Number of Cells	0.398356
chr11:67262608-67263107	CD16_Mono	Number of Cells	0.418601
chr11:67317460-67317959	CD16_Mono	Number of Cells	0.32773
chr11:67317504-67318003	CD16_Mono	Number of Cells	0.319538
chr11:67317552-67318051	CD16_Mono	Number of Cells	0.329243
chr11:67382434-67382933	CD16_Mono	Number of Cells	0.353084
chr11:67382488-67382987	CD16_Mono	Number of Cells	0.350458
chr11:67506007-67506506	CD16_Mono	Number of Cells	0.313299
chr11:67506044-67506543	CD16_Mono	Number of Cells	0.318837
chr11:67506094-67506593	CD16_Mono	Number of Cells	0.324411
chr11:67792184-67792683	CD16_Mono	Number of Cells	1.22298
chr11:68297626-68298125	CD16_Mono	Number of Cells	0.345485
chr11:68297675-68298174	CD16_Mono	Number of Cells	0.342626
chr11:68297727-68298226	CD16_Mono	Number of Cells	0.348712
chr11:68447164-68447663	CD16_Mono	Number of Cells	0.418693
chr11:69101277-69101776	CD16_Mono	Number of Cells	0.474429
chr11:69101326-69101825	CD16_Mono	Number of Cells	0.460755
chr11:69101372-69101871	CD16_Mono	Number of Cells	0.464861
chr11:69670172-69670671	CD16_Mono	Number of Cells	0.674422
chr11:69888489-69888988	CD16_Mono	Number of Cells	1.13297
chr11:70196005-70196504	CD16_Mono	Number of Cells	0.644722
chr11:70196042-70196541	CD16_Mono	Number of Cells	0.645333
chr11:70196082-70196581	CD16_Mono	Number of Cells	0.669341
chr11:72025043-72025542	CD16_Mono	Number of Cells	0.463396
chr11:72434036-72434535	CD16_Mono	Number of Cells	0.335338
chr11:72471236-72471735	CD16_Mono	Number of Cells	0.573519
chr11:73289350-73289849	CD16_Mono	Number of Cells	0.318169
chr11:73289393-73289892	CD16_Mono	Number of Cells	0.313071
chr11:73289444-73289943	CD16_Mono	Number of Cells	0.330173
chr11:73351065-73351564	CD16_Mono	Number of Cells	0.401882
chr11:73351118-73351617	CD16_Mono	Number of Cells	0.402277
chr11:73351164-73351663	CD16_Mono	Number of Cells	0.392774
chr11:73660876-73661375	CD16_Mono	Number of Cells	0.358434
chr11:75022821-75023320	CD16_Mono	Number of Cells	0.567742
chr11:75248509-75249008	CD16_Mono	Number of Cells	0.395553
chr11:75248582-75249081	CD16_Mono	Number of Cells	0.400566
chr11:75248653-75249152	CD16_Mono	Number of Cells	0.401298
chr11:75280036-75280535	CD16_Mono	Number of Cells	0.483223
chr11:75280088-75280587	CD16_Mono	Number of Cells	0.48265
chr11:75280136-75280635	CD16_Mono	Number of Cells	0.483238
chr11:75384379-75384878	CD16_Mono	Number of Cells	0.351198
chr11:75384425-75384924	CD16_Mono	Number of Cells	0.348304
chr11:75384465-75384964	CD16_Mono	Number of Cells	0.348978
chr11:75445257-75445756	CD16_Mono	Number of Cells	0.678328
chr11:76721695-76722194	CD16_Mono	Number of Cells	0.622759
chr11:76919807-76920306	CD16_Mono	Number of Cells	0.554289
chr11:77091091-77091590	CD16_Mono	Number of Cells	0.511586
chr11:77091139-77091638	CD16_Mono	Number of Cells	0.513014
chr11:78046095-78046594	CD16_Mono	Number of Cells	0.562645
chr11:78046127-78046626	CD16_Mono	Number of Cells	0.561567
chr11:78046155-78046654	CD16_Mono	Number of Cells	0.562431
chr11:78645151-78645650	CD16_Mono	Number of Cells	0.782656
chr11:86608303-86608802	CD16_Mono	Number of Cells	0.696647
chr11:87352680-87353179	CD16_Mono	Number of Cells	0.481715
chr11:88544295-88544794	CD16_Mono	Number of Cells	0.508874
chr11:96343039-96343538	CD16_Mono	Number of Cells	0.340279
chr11:96343098-96343597	CD16_Mono	Number of Cells	0.342298
chr11:117426153-117426652	CD16_Mono	Number of Cells	0.683055
chr11:118198223-118198722	CD16_Mono	Number of Cells	0.602415
chr11:118659347-118659846	CD16_Mono	Number of Cells	0.602303
chr11:118659381-118659880	CD16_Mono	Number of Cells	0.601755
chr11:118659436-118659935	CD16_Mono	Number of Cells	0.596358
chr11:118690064-118690563	CD16_Mono	Number of Cells	0.47627
chr11:118956443-118956942	CD16_Mono	Number of Cells	0.456899
chr11:118956493-118956992	CD16_Mono	Number of Cells	0.456067
chr11:118956544-118957043	CD16_Mono	Number of Cells	0.45028
chr11:119533757-119534256	CD16_Mono	Number of Cells	0.355478
chr11:120108089-120108588	CD16_Mono	Number of Cells	0.585067
chr11:120108133-120108632	CD16_Mono	Number of Cells	0.585067
chr11:120108182-120108681	CD16_Mono	Number of Cells	0.57741
chr11:122202874-122203373	CD16_Mono	Number of Cells	0.50555
chr11:123247139-123247638	CD16_Mono	Number of Cells	0.56555
chr11:123511134-123511633	CD16_Mono	Number of Cells	0.445847
chr11:123511172-123511671	CD16_Mono	Number of Cells	0.445847
chr11:123511211-123511710	CD16_Mono	Number of Cells	0.446102
chr11:125404811-125405310	CD16_Mono	Number of Cells	0.74452
chr11:129364001-129364500	CD16_Mono	Number of Cells	0.629071
chr11:129364069-129364568	CD16_Mono	Number of Cells	0.625794
chr11:129364135-129364634	CD16_Mono	Number of Cells	0.62526
chr11:129750711-129751210	CD16_Mono	Number of Cells	0.405463
chr11:129750768-129751267	CD16_Mono	Number of Cells	0.398099
chr11:129750835-129751334	CD16_Mono	Number of Cells	0.402617
chr11:130213002-130213501	CD16_Mono	Number of Cells	0.416715
chr11:130861825-130862324	CD16_Mono	Number of Cells	0.320287
chr11:130861889-130862388	CD16_Mono	Number of Cells	0.321145
chr11:130861953-130862452	CD16_Mono	Number of Cells	0.328797
chr12:452959-453458	CD16_Mono	Number of Cells	1.04014
chr12:453059-453558	CD16_Mono	Number of Cells	0.92438
chr12:3073340-3073839	CD16_Mono	Number of Cells	0.71446
chr12:4604573-4605072	CD16_Mono	Number of Cells	0.488527
chr12:5988509-5989008	CD16_Mono	Number of Cells	0.421512
chr12:6825480-6825979	CD16_Mono	Number of Cells	0.420245
chr12:6825523-6826022	CD16_Mono	Number of Cells	0.419471
chr12:6825562-6826061	CD16_Mono	Number of Cells	0.420713
chr12:6835615-6836114	CD16_Mono	Number of Cells	0.754396
chr12:6937938-6938437	CD16_Mono	Number of Cells	0.366546
chr12:8231572-8232071	CD16_Mono	Number of Cells	0.956105
chr12:8231631-8232130	CD16_Mono	Number of Cells	0.956105
chr12:8231693-8232192	CD16_Mono	Number of Cells	0.968345
chr12:8237401-8237900	CD16_Mono	Number of Cells	0.468114
chr12:9331021-9331520	CD16_Mono	Number of Cells	0.565054
chr12:9331066-9331565	CD16_Mono	Number of Cells	0.558739
chr12:9331114-9331613	CD16_Mono	Number of Cells	0.558277
chr12:11486522-11487021	CD16_Mono	Number of Cells	0.481517
chr12:12813018-12813517	CD16_Mono	Number of Cells	0.336967
chr12:12916154-12916653	CD16_Mono	Number of Cells	0.466331
chr12:14630061-14630560	CD16_Mono	Number of Cells	0.617368
chr12:26884842-26885341	CD16_Mono	Number of Cells	0.474348
chr12:26884881-26885380	CD16_Mono	Number of Cells	0.472317
chr12:26884920-26885419	CD16_Mono	Number of Cells	0.491378
chr12:40107475-40107974	CD16_Mono	Number of Cells	0.654524
chr12:44948667-44949166	CD16_Mono	Number of Cells	0.836691
chr12:47742170-47742669	CD16_Mono	Number of Cells	0.700051
chr12:47779234-47779733	CD16_Mono	Number of Cells	0.469497
chr12:48814493-48814992	CD16_Mono	Number of Cells	0.356807
chr12:48814522-48815021	CD16_Mono	Number of Cells	0.35762
chr12:48814565-48815064	CD16_Mono	Number of Cells	0.360632
chr12:49235095-49235594	CD16_Mono	Number of Cells	0.517528
chr12:49644490-49644989	CD16_Mono	Number of Cells	0.467821
chr12:49707486-49707985	CD16_Mono	Number of Cells	0.289059
chr12:49741040-49741539	CD16_Mono	Number of Cells	0.306578
chr12:50055925-50056424	CD16_Mono	Number of Cells	0.624395
chr12:51047612-51048111	CD16_Mono	Number of Cells	0.403273
chr12:51047655-51048154	CD16_Mono	Number of Cells	0.366921
chr12:51047702-51048201	CD16_Mono	Number of Cells	0.369851
chr12:51341339-51341838	CD16_Mono	Number of Cells	0.568734
chr12:51531851-51532350	CD16_Mono	Number of Cells	0.630127
chr12:51980264-51980763	CD16_Mono	Number of Cells	0.383355
chr12:52327366-52327865	CD16_Mono	Number of Cells	0.473043
chr12:52327424-52327923	CD16_Mono	Number of Cells	0.471502
chr12:52327471-52327970	CD16_Mono	Number of Cells	0.472051
chr12:52980791-52981290	CD16_Mono	Number of Cells	0.4985
chr12:53099363-53099862	CD16_Mono	Number of Cells	0.331908
chr12:53159265-53159764	CD16_Mono	Number of Cells	0.438735
chr12:53159308-53159807	CD16_Mono	Number of Cells	0.440251
chr12:53159351-53159850	CD16_Mono	Number of Cells	0.441942
chr12:53321395-53321894	CD16_Mono	Number of Cells	0.318434
chr12:53321447-53321946	CD16_Mono	Number of Cells	0.337895
chr12:53321496-53321995	CD16_Mono	Number of Cells	0.374123
chr12:53675912-53676411	CD16_Mono	Number of Cells	0.285178
chr12:53675970-53676469	CD16_Mono	Number of Cells	0.285988
chr12:53676027-53676526	CD16_Mono	Number of Cells	0.287911
chr12:53701708-53702207	CD16_Mono	Number of Cells	0.419097
chr12:53746482-53746981	CD16_Mono	Number of Cells	0.392344
chr12:53746559-53747058	CD16_Mono	Number of Cells	0.38741
chr12:53746634-53747133	CD16_Mono	Number of Cells	0.390611
chr12:54032492-54032991	CD16_Mono	Number of Cells	0.754172
chr12:54201221-54201720	CD16_Mono	Number of Cells	0.350514
chr12:54201255-54201754	CD16_Mono	Number of Cells	0.349561
chr12:54201295-54201794	CD16_Mono	Number of Cells	0.345744
chr12:54207687-54208186	CD16_Mono	Number of Cells	0.442092
chr12:54207731-54208230	CD16_Mono	Number of Cells	0.442092
chr12:54207772-54208271	CD16_Mono	Number of Cells	0.443611
chr12:54214589-54215088	CD16_Mono	Number of Cells	0.299805
chr12:54214651-54215150	CD16_Mono	Number of Cells	0.295339
chr12:54214711-54215210	CD16_Mono	Number of Cells	0.29489
chr12:54399175-54399674	CD16_Mono	Number of Cells	0.425006
chr12:54399223-54399722	CD16_Mono	Number of Cells	0.427425
chr12:54399271-54399770	CD16_Mono	Number of Cells	0.433648
chr12:54579642-54580141	CD16_Mono	Number of Cells	0.43109
chr12:56987468-56987967	CD16_Mono	Number of Cells	0.468729
chr12:57239002-57239501	CD16_Mono	Number of Cells	0.270945
chr12:57239068-57239567	CD16_Mono	Number of Cells	0.26484
chr12:57782438-57782937	CD16_Mono	Number of Cells	0.337705
chr12:57905202-57905701	CD16_Mono	Number of Cells	0.478254
chr12:57905266-57905765	CD16_Mono	Number of Cells	0.484603
chr12:57905338-57905837	CD16_Mono	Number of Cells	0.482498
chr12:65556658-65557157	CD16_Mono	Number of Cells	0.470152
chr12:69290861-69291360	CD16_Mono	Number of Cells	0.414459
chr12:69290919-69291418	CD16_Mono	Number of Cells	0.41449
chr12:69290980-69291479	CD16_Mono	Number of Cells	0.415955
chr12:77010825-77011324	CD16_Mono	Number of Cells	0.956269
chr12:77010873-77011372	CD16_Mono	Number of Cells	0.956269
chr12:77010914-77011413	CD16_Mono	Number of Cells	0.976492
chr12:82358491-82358990	CD16_Mono	Number of Cells	0.311579
chr12:82358576-82359075	CD16_Mono	Number of Cells	0.30015
chr12:82358670-82359169	CD16_Mono	Number of Cells	0.30665
chr12:106224048-106224547	CD16_Mono	Number of Cells	0.519276
chr12:109093270-109093769	CD16_Mono	Number of Cells	0.258574
chr12:109093318-109093817	CD16_Mono	Number of Cells	0.257895
chr12:109093363-109093862	CD16_Mono	Number of Cells	0.263761
chr12:109427955-109428454	CD16_Mono	Number of Cells	0.556836
chr12:109775210-109775709	CD16_Mono	Number of Cells	0.596531
chr12:109805222-109805721	CD16_Mono	Number of Cells	0.620379
chr12:109845174-109845673	CD16_Mono	Number of Cells	0.4065
chr12:109845230-109845729	CD16_Mono	Number of Cells	0.405855
chr12:109845283-109845782	CD16_Mono	Number of Cells	0.405612
chr12:110887889-110888388	CD16_Mono	Number of Cells	0.368626
chr12:110887940-110888439	CD16_Mono	Number of Cells	0.370625
chr12:110887985-110888484	CD16_Mono	Number of Cells	0.376419
chr12:110894309-110894808	CD16_Mono	Number of Cells	0.50557
chr12:110936969-110937468	CD16_Mono	Number of Cells	0.620025
chr12:110936993-110937492	CD16_Mono	Number of Cells	0.620025
chr12:110937036-110937535	CD16_Mono	Number of Cells	0.63021
chr12:111396805-111397304	CD16_Mono	Number of Cells	0.349697
chr12:111396864-111397363	CD16_Mono	Number of Cells	0.341964
chr12:111396910-111397409	CD16_Mono	Number of Cells	0.337155
chr12:112992696-112993195	CD16_Mono	Number of Cells	0.526127
chr12:112992764-112993263	CD16_Mono	Number of Cells	0.534368
chr12:113174314-113174813	CD16_Mono	Number of Cells	0.495407
chr12:113980455-113980954	CD16_Mono	Number of Cells	0.862871
chr12:117837166-117837665	CD16_Mono	Number of Cells	0.951065
chr12:118376016-118376515	CD16_Mono	Number of Cells	0.367608
chr12:120086772-120087271	CD16_Mono	Number of Cells	0.284259
chr12:120086817-120087316	CD16_Mono	Number of Cells	0.28413
chr12:120086870-120087369	CD16_Mono	Number of Cells	0.284065
chr12:120201059-120201558	CD16_Mono	Number of Cells	0.277225
chr12:120201099-120201598	CD16_Mono	Number of Cells	0.278838
chr12:120201142-120201641	CD16_Mono	Number of Cells	0.282048
chr12:120228274-120228773	CD16_Mono	Number of Cells	0.418371
chr12:120430376-120430875	CD16_Mono	Number of Cells	0.465238
chr12:120583333-120583832	CD16_Mono	Number of Cells	0.56373
chr12:121499817-121500316	CD16_Mono	Number of Cells	0.579443
chr12:121794069-121794568	CD16_Mono	Number of Cells	0.251462
chr12:121794126-121794625	CD16_Mono	Number of Cells	0.254322
chr12:121794184-121794683	CD16_Mono	Number of Cells	0.253139
chr12:122054206-122054705	CD16_Mono	Number of Cells	0.426761
chr12:122054251-122054750	CD16_Mono	Number of Cells	0.423301
chr12:122054298-122054797	CD16_Mono	Number of Cells	0.423165
chr12:125183083-125183582	CD16_Mono	Number of Cells	0.608359
chr13:20163318-20163817	CD16_Mono	Number of Cells	0.490395
chr13:24968297-24968796	CD16_Mono	Number of Cells	1.58801
chr13:26930186-26930685	CD16_Mono	Number of Cells	1.06445
chr13:26930242-26930741	CD16_Mono	Number of Cells	1.06879
chr13:29362938-29363437	CD16_Mono	Number of Cells	1.25812
chr13:29472298-29472797	CD16_Mono	Number of Cells	0.581036
chr13:48037788-48038287	CD16_Mono	Number of Cells	0.31195
chr13:48037844-48038343	CD16_Mono	Number of Cells	0.320167
chr13:48037900-48038399	CD16_Mono	Number of Cells	0.309975
chr13:48094900-48095399	CD16_Mono	Number of Cells	0.300024
chr13:48094968-48095467	CD16_Mono	Number of Cells	0.303097
chr13:48095032-48095531	CD16_Mono	Number of Cells	0.303063
chr13:51286294-51286793	CD16_Mono	Number of Cells	0.522898
chr13:51286336-51286835	CD16_Mono	Number of Cells	0.519489
chr13:51286380-51286879	CD16_Mono	Number of Cells	0.505698
chr13:52450457-52450956	CD16_Mono	Number of Cells	0.281028
chr13:52450542-52451041	CD16_Mono	Number of Cells	0.283418
chr13:52450569-52451068	CD16_Mono	Number of Cells	0.283561
chr13:98445280-98445779	CD16_Mono	Number of Cells	0.443731
chr13:99176505-99177004	CD16_Mono	Number of Cells	0.55352
chr13:99436739-99437238	CD16_Mono	Number of Cells	0.336381
chr13:99436802-99437301	CD16_Mono	Number of Cells	0.329066
chr13:99436875-99437374	CD16_Mono	Number of Cells	0.325389
chr13:112942600-112943099	CD16_Mono	Number of Cells	0.404663
chr13:112942645-112943144	CD16_Mono	Number of Cells	0.405595
chr13:112942691-112943190	CD16_Mono	Number of Cells	0.404972
chr13:114226673-114227172	CD16_Mono	Number of Cells	0.426153
chr14:20305772-20306271	CD16_Mono	Number of Cells	0.421875
chr14:21092348-21092847	CD16_Mono	Number of Cells	0.323017
chr14:21092409-21092908	CD16_Mono	Number of Cells	0.314353
chr14:21092475-21092974	CD16_Mono	Number of Cells	0.321524
chr14:22556879-22557378	CD16_Mono	Number of Cells	0.373029
chr14:22557097-22557596	CD16_Mono	Number of Cells	0.385682
chr14:22852971-22853470	CD16_Mono	Number of Cells	0.429373
chr14:22853010-22853509	CD16_Mono	Number of Cells	0.424308
chr14:22872443-22872942	CD16_Mono	Number of Cells	0.495752
chr14:22872493-22872992	CD16_Mono	Number of Cells	0.498328
chr14:22872536-22873035	CD16_Mono	Number of Cells	0.540929
chr14:23120655-23121154	CD16_Mono	Number of Cells	0.364066
chr14:23120717-23121216	CD16_Mono	Number of Cells	0.365569
chr14:23120782-23121281	CD16_Mono	Number of Cells	0.366429
chr14:23953950-23954449	CD16_Mono	Number of Cells	0.723905
chr14:24431683-24432182	CD16_Mono	Number of Cells	0.30654
chr14:24678844-24679343	CD16_Mono	Number of Cells	0.631486
chr14:49861914-49862413	CD16_Mono	Number of Cells	0.436456
chr14:49861983-49862482	CD16_Mono	Number of Cells	0.430627
chr14:49862046-49862545	CD16_Mono	Number of Cells	0.430906
chr14:55270974-55271473	CD16_Mono	Number of Cells	0.282043
chr14:55271024-55271523	CD16_Mono	Number of Cells	0.278544
chr14:55271072-55271571	CD16_Mono	Number of Cells	0.276421
chr14:68843888-68844387	CD16_Mono	Number of Cells	0.593384
chr14:69129207-69129706	CD16_Mono	Number of Cells	0.683411
chr14:69726885-69727384	CD16_Mono	Number of Cells	0.385212
chr14:70817546-70818045	CD16_Mono	Number of Cells	0.413954
chr14:70817587-70818086	CD16_Mono	Number of Cells	0.412485
chr14:70817633-70818132	CD16_Mono	Number of Cells	0.414766
chr14:74251464-74251963	CD16_Mono	Number of Cells	0.513926
chr14:74257370-74257869	CD16_Mono	Number of Cells	0.286878
chr14:74362254-74362753	CD16_Mono	Number of Cells	0.53698
chr14:75296026-75296525	CD16_Mono	Number of Cells	0.422268
chr14:76913525-76914024	CD16_Mono	Number of Cells	0.583663
chr14:77862127-77862626	CD16_Mono	Number of Cells	0.704066
chr14:81170504-81171003	CD16_Mono	Number of Cells	0.405406
chr14:90235278-90235777	CD16_Mono	Number of Cells	0.624879
chr14:90399398-90399897	CD16_Mono	Number of Cells	0.36124
chr14:90399474-90399973	CD16_Mono	Number of Cells	0.362409
chr14:90399540-90400039	CD16_Mono	Number of Cells	0.357746
chr14:90697524-90698023	CD16_Mono	Number of Cells	0.538899
chr14:91323518-91324017	CD16_Mono	Number of Cells	0.461575
chr14:91418726-91419225	CD16_Mono	Number of Cells	0.471369
chr14:93892879-93893378	CD16_Mono	Number of Cells	0.742845
chr14:94001710-94002209	CD16_Mono	Number of Cells	0.437018
chr14:94486154-94486653	CD16_Mono	Number of Cells	0.530866
chr14:94486200-94486699	CD16_Mono	Number of Cells	0.532
chr14:94486241-94486740	CD16_Mono	Number of Cells	0.532069
chr14:95560872-95561371	CD16_Mono	Number of Cells	0.817555
chr14:96275452-96275951	CD16_Mono	Number of Cells	1.09405
chr14:102524390-102524889	CD16_Mono	Number of Cells	0.308786
chr14:103104859-103105358	CD16_Mono	Number of Cells	0.448509
chr14:103921387-103921886	CD16_Mono	Number of Cells	0.268032
chr14:104077825-104078324	CD16_Mono	Number of Cells	0.505326
chr14:104077901-104078400	CD16_Mono	Number of Cells	0.505326
chr14:104077965-104078464	CD16_Mono	Number of Cells	0.505326
chr14:104708572-104709071	CD16_Mono	Number of Cells	0.55943
chr14:104976040-104976539	CD16_Mono	Number of Cells	0.417918
chr14:105045616-105046115	CD16_Mono	Number of Cells	0.323872
chr14:105045671-105046170	CD16_Mono	Number of Cells	0.322852
chr14:105045719-105046218	CD16_Mono	Number of Cells	0.322948
chr14:105480736-105481235	CD16_Mono	Number of Cells	0.325432
chr14:105480782-105481281	CD16_Mono	Number of Cells	0.322464
chr14:105480830-105481329	CD16_Mono	Number of Cells	0.328421
chr15:34367499-34367998	CD16_Mono	Number of Cells	0.359945
chr15:38817623-38818122	CD16_Mono	Number of Cells	0.767821
chr15:40045032-40045531	CD16_Mono	Number of Cells	0.367421
chr15:40274550-40275049	CD16_Mono	Number of Cells	0.437576
chr15:40274614-40275113	CD16_Mono	Number of Cells	0.44125
chr15:40274683-40275182	CD16_Mono	Number of Cells	0.450868
chr15:45117964-45118463	CD16_Mono	Number of Cells	0.53073
chr15:45118033-45118532	CD16_Mono	Number of Cells	0.539117
chr15:45118104-45118603	CD16_Mono	Number of Cells	0.548002
chr15:45430175-45430674	CD16_Mono	Number of Cells	0.418849
chr15:50876823-50877322	CD16_Mono	Number of Cells	0.64363
chr15:50876861-50877360	CD16_Mono	Number of Cells	0.639991
chr15:50876906-50877405	CD16_Mono	Number of Cells	0.642133
chr15:50885782-50886281	CD16_Mono	Number of Cells	0.453495
chr15:51162798-51163297	CD16_Mono	Number of Cells	0.470256
chr15:56245890-56246389	CD16_Mono	Number of Cells	0.36801
chr15:56245966-56246465	CD16_Mono	Number of Cells	0.363172
chr15:56246031-56246530	CD16_Mono	Number of Cells	0.367406
chr15:58182486-58182985	CD16_Mono	Number of Cells	0.45192
chr15:63047874-63048373	CD16_Mono	Number of Cells	0.441305
chr15:64153427-64153926	CD16_Mono	Number of Cells	0.464433
chr15:64153481-64153980	CD16_Mono	Number of Cells	0.465944
chr15:64153536-64154035	CD16_Mono	Number of Cells	0.462374
chr15:64809855-64810354	CD16_Mono	Number of Cells	0.445396
chr15:65517540-65518039	CD16_Mono	Number of Cells	0.334283
chr15:66497636-66498135	CD16_Mono	Number of Cells	0.288328
chr15:66619027-66619526	CD16_Mono	Number of Cells	0.448059
chr15:66619067-66619566	CD16_Mono	Number of Cells	0.444906
chr15:66619105-66619604	CD16_Mono	Number of Cells	0.442472
chr15:66774279-66774778	CD16_Mono	Number of Cells	0.624766
chr15:66851117-66851616	CD16_Mono	Number of Cells	0.31378
chr15:66862778-66863277	CD16_Mono	Number of Cells	0.352943
chr15:66903587-66904086	CD16_Mono	Number of Cells	0.445347
chr15:67863336-67863835	CD16_Mono	Number of Cells	0.342039
chr15:68306547-68307046	CD16_Mono	Number of Cells	0.50493
chr15:68306590-68307089	CD16_Mono	Number of Cells	0.492017
chr15:68306638-68307137	CD16_Mono	Number of Cells	0.498251
chr15:68673941-68674440	CD16_Mono	Number of Cells	0.519437
chr15:70487961-70488460	CD16_Mono	Number of Cells	0.483006
chr15:73636371-73636870	CD16_Mono	Number of Cells	0.411056
chr15:73908177-73908676	CD16_Mono	Number of Cells	0.65878
chr15:73908211-73908710	CD16_Mono	Number of Cells	0.661147
chr15:73908253-73908752	CD16_Mono	Number of Cells	0.664062
chr15:73964603-73965102	CD16_Mono	Number of Cells	0.504305
chr15:73964655-73965154	CD16_Mono	Number of Cells	0.500376
chr15:73964711-73965210	CD16_Mono	Number of Cells	0.480289
chr15:74382311-74382810	CD16_Mono	Number of Cells	0.463289
chr15:74438649-74439148	CD16_Mono	Number of Cells	0.513286
chr15:74621004-74621503	CD16_Mono	Number of Cells	0.432271
chr15:74800043-74800542	CD16_Mono	Number of Cells	0.293472
chr15:74800088-74800587	CD16_Mono	Number of Cells	0.293499
chr15:74800133-74800632	CD16_Mono	Number of Cells	0.288011
chr15:74950300-74950799	CD16_Mono	Number of Cells	0.488365
chr15:75204666-75205165	CD16_Mono	Number of Cells	0.349001
chr15:75204711-75205210	CD16_Mono	Number of Cells	0.349558
chr15:75204755-75205254	CD16_Mono	Number of Cells	0.34678
chr15:75299124-75299623	CD16_Mono	Number of Cells	0.901174
chr15:75299213-75299712	CD16_Mono	Number of Cells	0.901174
chr15:76147802-76148301	CD16_Mono	Number of Cells	0.69878
chr15:76147849-76148348	CD16_Mono	Number of Cells	0.69617
chr15:76147894-76148393	CD16_Mono	Number of Cells	0.698624
chr15:77496754-77497253	CD16_Mono	Number of Cells	0.512494
chr15:77543281-77543780	CD16_Mono	Number of Cells	0.538616
chr15:77633400-77633899	CD16_Mono	Number of Cells	0.606382
chr15:77959268-77959767	CD16_Mono	Number of Cells	0.562516
chr15:77959318-77959817	CD16_Mono	Number of Cells	0.568094
chr15:77959363-77959862	CD16_Mono	Number of Cells	0.569643
chr15:79184329-79184828	CD16_Mono	Number of Cells	0.851273
chr15:82540257-82540756	CD16_Mono	Number of Cells	0.252474
chr15:82540356-82540855	CD16_Mono	Number of Cells	0.254509
chr15:88904678-88905177	CD16_Mono	Number of Cells	0.789825
chr15:89057379-89057878	CD16_Mono	Number of Cells	0.452479
chr15:89057441-89057940	CD16_Mono	Number of Cells	0.452808
chr15:89057500-89057999	CD16_Mono	Number of Cells	0.45309
chr15:89206750-89207249	CD16_Mono	Number of Cells	0.631834
chr15:89416196-89416695	CD16_Mono	Number of Cells	0.380268
chr15:89760641-89761140	CD16_Mono	Number of Cells	0.463725
chr15:89760671-89761170	CD16_Mono	Number of Cells	0.465012
chr15:89760709-89761208	CD16_Mono	Number of Cells	0.451175
chr15:89874864-89875363	CD16_Mono	Number of Cells	0.458895
chr15:89874913-89875412	CD16_Mono	Number of Cells	0.458895
chr15:89874957-89875456	CD16_Mono	Number of Cells	0.458895
chr15:90319894-90320393	CD16_Mono	Number of Cells	0.492597
chr15:90319960-90320459	CD16_Mono	Number of Cells	0.493785
chr15:90320009-90320508	CD16_Mono	Number of Cells	0.493785
chr16:10658-11157	CD16_Mono	Number of Cells	0.408864
chr16:10739-11238	CD16_Mono	Number of Cells	0.40861
chr16:65610-66109	CD16_Mono	Number of Cells	0.495979
chr16:96832-97331	CD16_Mono	Number of Cells	0.31473
chr16:2340652-2341151	CD16_Mono	Number of Cells	0.302033
chr16:2340739-2341238	CD16_Mono	Number of Cells	0.319628
chr16:2340767-2341266	CD16_Mono	Number of Cells	0.324132
chr16:2340784-2341283	CD16_Mono	Number of Cells	0.324474
chr16:2501133-2501632	CD16_Mono	Number of Cells	0.463838
chr16:2868292-2868791	CD16_Mono	Number of Cells	0.291029
chr16:2874779-2875278	CD16_Mono	Number of Cells	0.338288
chr16:4253843-4254342	CD16_Mono	Number of Cells	0.322341
chr16:4253851-4254350	CD16_Mono	Number of Cells	0.325723
chr16:4253927-4254426	CD16_Mono	Number of Cells	0.369508
chr16:4254007-4254506	CD16_Mono	Number of Cells	0.396072
chr16:4254020-4254519	CD16_Mono	Number of Cells	0.405681
chr16:4288331-4288830	CD16_Mono	Number of Cells	0.542064
chr16:4624161-4624660	CD16_Mono	Number of Cells	0.373702
chr16:5084724-5085223	CD16_Mono	Number of Cells	0.679386
chr16:8567542-8568041	CD16_Mono	Number of Cells	0.399731
chr16:8567581-8568080	CD16_Mono	Number of Cells	0.400831
chr16:8567629-8568128	CD16_Mono	Number of Cells	0.399089
chr16:8567648-8568147	CD16_Mono	Number of Cells	0.398778
chr16:8567673-8568172	CD16_Mono	Number of Cells	0.399335
chr16:8880181-8880680	CD16_Mono	Number of Cells	0.448784
chr16:10918678-10919177	CD16_Mono	Number of Cells	0.376103
chr16:10963950-10964449	CD16_Mono	Number of Cells	0.505646
chr16:11396116-11396615	CD16_Mono	Number of Cells	0.456335
chr16:11396164-11396663	CD16_Mono	Number of Cells	0.458432
chr16:11396207-11396706	CD16_Mono	Number of Cells	0.456904
chr16:12455195-12455694	CD16_Mono	Number of Cells	0.461136
chr16:13919601-13920100	CD16_Mono	Number of Cells	0.321268
chr16:15219836-15220335	CD16_Mono	Number of Cells	2.62738
chr16:15219868-15220367	CD16_Mono	Number of Cells	2.62738
chr16:15219910-15220409	CD16_Mono	Number of Cells	2.62738
chr16:19086366-19086865	CD16_Mono	Number of Cells	0.286819
chr16:19086411-19086910	CD16_Mono	Number of Cells	0.284608
chr16:19086457-19086956	CD16_Mono	Number of Cells	0.288345
chr16:19886143-19886642	CD16_Mono	Number of Cells	0.512493
chr16:19886187-19886686	CD16_Mono	Number of Cells	0.516397
chr16:19886232-19886731	CD16_Mono	Number of Cells	0.515541
chr16:21554702-21555201	CD16_Mono	Number of Cells	0.364281
chr16:21554748-21555247	CD16_Mono	Number of Cells	0.364281
chr16:21554805-21555304	CD16_Mono	Number of Cells	0.365633
chr16:22000876-22001375	CD16_Mono	Number of Cells	0.724346
chr16:22000919-22001418	CD16_Mono	Number of Cells	0.720699
chr16:22000960-22001459	CD16_Mono	Number of Cells	0.723217
chr16:25225149-25225648	CD16_Mono	Number of Cells	0.492695
chr16:25225184-25225683	CD16_Mono	Number of Cells	0.49108
chr16:25225225-25225724	CD16_Mono	Number of Cells	0.487325
chr16:27457053-27457552	CD16_Mono	Number of Cells	0.530799
chr16:28945440-28945939	CD16_Mono	Number of Cells	0.358971
chr16:28945496-28945995	CD16_Mono	Number of Cells	0.353838
chr16:28945557-28946056	CD16_Mono	Number of Cells	0.35235
chr16:30409362-30409861	CD16_Mono	Number of Cells	0.443691
chr16:30409401-30409900	CD16_Mono	Number of Cells	0.468605
chr16:30409442-30409941	CD16_Mono	Number of Cells	0.466002
chr16:30984870-30985369	CD16_Mono	Number of Cells	0.438134
chr16:34587957-34588456	CD16_Mono	Number of Cells	1.37962
chr16:46929645-46930144	CD16_Mono	Number of Cells	0.485187
chr16:48156672-48157171	CD16_Mono	Number of Cells	0.521961
chr16:48623133-48623632	CD16_Mono	Number of Cells	0.376193
chr16:48630352-48630851	CD16_Mono	Number of Cells	0.379965
chr16:50024728-50025227	CD16_Mono	Number of Cells	0.289504
chr16:50024783-50025282	CD16_Mono	Number of Cells	0.280285
chr16:50024832-50025331	CD16_Mono	Number of Cells	0.26919
chr16:50806131-50806630	CD16_Mono	Number of Cells	0.507196
chr16:53510381-53510880	CD16_Mono	Number of Cells	0.588967
chr16:55464945-55465444	CD16_Mono	Number of Cells	0.359774
chr16:55465019-55465518	CD16_Mono	Number of Cells	0.357114
chr16:55465092-55465591	CD16_Mono	Number of Cells	0.355509
chr16:56318237-56318736	CD16_Mono	Number of Cells	0.405623
chr16:56701969-56702468	CD16_Mono	Number of Cells	0.350101
chr16:56964477-56964976	CD16_Mono	Number of Cells	0.377719
chr16:57462354-57462853	CD16_Mono	Number of Cells	0.342
chr16:57519690-57520189	CD16_Mono	Number of Cells	0.491492
chr16:57576302-57576801	CD16_Mono	Number of Cells	0.688567
chr16:57648879-57649378	CD16_Mono	Number of Cells	0.43906
chr16:57648954-57649453	CD16_Mono	Number of Cells	0.439797
chr16:57649038-57649537	CD16_Mono	Number of Cells	0.439295
chr16:57757122-57757621	CD16_Mono	Number of Cells	0.368517
chr16:66483656-66484155	CD16_Mono	Number of Cells	0.419063
chr16:67481089-67481588	CD16_Mono	Number of Cells	0.344289
chr16:67520962-67521461	CD16_Mono	Number of Cells	0.274437
chr16:67521423-67521922	CD16_Mono	Number of Cells	0.377689
chr16:67816471-67816970	CD16_Mono	Number of Cells	0.340452
chr16:67993154-67993653	CD16_Mono	Number of Cells	0.281958
chr16:68520468-68520967	CD16_Mono	Number of Cells	0.375547
chr16:68520530-68521029	CD16_Mono	Number of Cells	0.374869
chr16:68520591-68521090	CD16_Mono	Number of Cells	0.375219
chr16:68528549-68529048	CD16_Mono	Number of Cells	0.471271
chr16:69754773-69755272	CD16_Mono	Number of Cells	0.302293
chr16:70164972-70165471	CD16_Mono	Number of Cells	0.766194
chr16:70165014-70165513	CD16_Mono	Number of Cells	0.764901
chr16:70165058-70165557	CD16_Mono	Number of Cells	0.763774
chr16:70770977-70771476	CD16_Mono	Number of Cells	0.773633
chr16:70771014-70771513	CD16_Mono	Number of Cells	0.775729
chr16:70771048-70771547	CD16_Mono	Number of Cells	0.775729
chr16:71610948-71611447	CD16_Mono	Number of Cells	0.667889
chr16:72832438-72832937	CD16_Mono	Number of Cells	0.452434
chr16:72832485-72832984	CD16_Mono	Number of Cells	0.452627
chr16:72832534-72833033	CD16_Mono	Number of Cells	0.452435
chr16:74709352-74709851	CD16_Mono	Number of Cells	0.523819
chr16:74813018-74813517	CD16_Mono	Number of Cells	0.730335
chr16:75199209-75199708	CD16_Mono	Number of Cells	0.573857
chr16:75199267-75199766	CD16_Mono	Number of Cells	0.570635
chr16:75199307-75199806	CD16_Mono	Number of Cells	0.570635
chr16:75464571-75465070	CD16_Mono	Number of Cells	0.254482
chr16:75464572-75465071	CD16_Mono	Number of Cells	0.254482
chr16:75464633-75465132	CD16_Mono	Number of Cells	0.25793
chr16:75464701-75465200	CD16_Mono	Number of Cells	0.257853
chr16:75464719-75465218	CD16_Mono	Number of Cells	0.276072
chr16:77235884-77236383	CD16_Mono	Number of Cells	0.367928
chr16:77235971-77236470	CD16_Mono	Number of Cells	0.368049
chr16:77236052-77236551	CD16_Mono	Number of Cells	0.368352
chr16:81035448-81035947	CD16_Mono	Number of Cells	0.309152
chr16:81403453-81403952	CD16_Mono	Number of Cells	0.387894
chr16:83926584-83927083	CD16_Mono	Number of Cells	0.466664
chr16:84186883-84187382	CD16_Mono	Number of Cells	0.313903
chr16:84672249-84672748	CD16_Mono	Number of Cells	0.477596
chr16:85610428-85610927	CD16_Mono	Number of Cells	0.339543
chr16:85821289-85821788	CD16_Mono	Number of Cells	0.263026
chr16:85821331-85821830	CD16_Mono	Number of Cells	0.261257
chr16:85821371-85821870	CD16_Mono	Number of Cells	0.262623
chr16:86563642-86564141	CD16_Mono	Number of Cells	0.369585
chr16:86563718-86564217	CD16_Mono	Number of Cells	0.369443
chr16:86563790-86564289	CD16_Mono	Number of Cells	0.371147
chr16:87849910-87850409	CD16_Mono	Number of Cells	0.384836
chr16:87909307-87909806	CD16_Mono	Number of Cells	0.424794
chr16:88442935-88443434	CD16_Mono	Number of Cells	0.375266
chr16:88737282-88737781	CD16_Mono	Number of Cells	0.360929
chr16:89240699-89241198	CD16_Mono	Number of Cells	0.404525
chr16:89860750-89861249	CD16_Mono	Number of Cells	0.37132
chr16:90081866-90082365	CD16_Mono	Number of Cells	0.363634
chr17:2244689-2245188	CD16_Mono	Number of Cells	0.42717
chr17:2848720-2849219	CD16_Mono	Number of Cells	1.01617
chr17:3913754-3914253	CD16_Mono	Number of Cells	0.236542
chr17:5438962-5439461	CD16_Mono	Number of Cells	0.352148
chr17:5439021-5439520	CD16_Mono	Number of Cells	0.361478
chr17:5439080-5439579	CD16_Mono	Number of Cells	0.352458
chr17:7687938-7688437	CD16_Mono	Number of Cells	0.306347
chr17:7851685-7852184	CD16_Mono	Number of Cells	0.303298
chr17:8383030-8383529	CD16_Mono	Number of Cells	0.351684
chr17:8383088-8383587	CD16_Mono	Number of Cells	0.296158
chr17:8383136-8383635	CD16_Mono	Number of Cells	0.27892
chr17:10616449-10616948	CD16_Mono	Number of Cells	0.575423
chr17:10845087-10845586	CD16_Mono	Number of Cells	0.598579
chr17:13024391-13024890	CD16_Mono	Number of Cells	0.5469
chr17:16689806-16690305	CD16_Mono	Number of Cells	1.30838
chr17:17001668-17002167	CD16_Mono	Number of Cells	0.407419
chr17:17001707-17002206	CD16_Mono	Number of Cells	0.407419
chr17:17001746-17002245	CD16_Mono	Number of Cells	0.402101
chr17:17355999-17356498	CD16_Mono	Number of Cells	0.463819
chr17:17812143-17812642	CD16_Mono	Number of Cells	0.422417
chr17:18217338-18217837	CD16_Mono	Number of Cells	0.472382
chr17:18625440-18625939	CD16_Mono	Number of Cells	0.40386
chr17:18625534-18626033	CD16_Mono	Number of Cells	0.403478
chr17:18625627-18626126	CD16_Mono	Number of Cells	0.404276
chr17:21279928-21280427	CD16_Mono	Number of Cells	0.329752
chr17:28726750-28727249	CD16_Mono	Number of Cells	0.345787
chr17:28749938-28750437	CD16_Mono	Number of Cells	0.301453
chr17:28750003-28750502	CD16_Mono	Number of Cells	0.302862
chr17:28750076-28750575	CD16_Mono	Number of Cells	0.299877
chr17:28902937-28903436	CD16_Mono	Number of Cells	0.363551
chr17:29219349-29219848	CD16_Mono	Number of Cells	0.498924
chr17:31842473-31842972	CD16_Mono	Number of Cells	0.509832
chr17:32319372-32319871	CD16_Mono	Number of Cells	0.449938
chr17:34199803-34200302	CD16_Mono	Number of Cells	0.411657
chr17:34199873-34200372	CD16_Mono	Number of Cells	0.409244
chr17:34199933-34200432	CD16_Mono	Number of Cells	0.408499
chr17:34361395-34361894	CD16_Mono	Number of Cells	0.414255
chr17:36148893-36149392	CD16_Mono	Number of Cells	0.534811
chr17:38414647-38415146	CD16_Mono	Number of Cells	0.447888
chr17:38491909-38492408	CD16_Mono	Number of Cells	0.538108
chr17:38491966-38492465	CD16_Mono	Number of Cells	0.538425
chr17:38492021-38492520	CD16_Mono	Number of Cells	0.538425
chr17:38558043-38558542	CD16_Mono	Number of Cells	0.390144
chr17:38584246-38584745	CD16_Mono	Number of Cells	0.403176
chr17:38584289-38584788	CD16_Mono	Number of Cells	0.409866
chr17:38584330-38584829	CD16_Mono	Number of Cells	0.410104
chr17:38667462-38667961	CD16_Mono	Number of Cells	0.400177
chr17:39244668-39245167	CD16_Mono	Number of Cells	0.46184
chr17:39547834-39548333	CD16_Mono	Number of Cells	0.644214
chr17:39621808-39622307	CD16_Mono	Number of Cells	0.410363
chr17:39621868-39622367	CD16_Mono	Number of Cells	0.409671
chr17:39621926-39622425	CD16_Mono	Number of Cells	0.416421
chr17:40026940-40027439	CD16_Mono	Number of Cells	0.477144
chr17:40560198-40560697	CD16_Mono	Number of Cells	0.512171
chr17:40803466-40803965	CD16_Mono	Number of Cells	0.621066
chr17:41549171-41549670	CD16_Mono	Number of Cells	0.63476
chr17:41662550-41663049	CD16_Mono	Number of Cells	0.485364
chr17:41662615-41663114	CD16_Mono	Number of Cells	0.484529
chr17:41662680-41663179	CD16_Mono	Number of Cells	0.485107
chr17:41801505-41802004	CD16_Mono	Number of Cells	0.500796
chr17:42024793-42025292	CD16_Mono	Number of Cells	0.320828
chr17:42024841-42025340	CD16_Mono	Number of Cells	0.324509
chr17:42024886-42025385	CD16_Mono	Number of Cells	0.3286
chr17:42322712-42323211	CD16_Mono	Number of Cells	0.396563
chr17:43334086-43334585	CD16_Mono	Number of Cells	0.464817
chr17:43334133-43334632	CD16_Mono	Number of Cells	0.464364
chr17:43334182-43334681	CD16_Mono	Number of Cells	0.463431
chr17:43483522-43484021	CD16_Mono	Number of Cells	0.388381
chr17:43677837-43678336	CD16_Mono	Number of Cells	0.520003
chr17:43760243-43760742	CD16_Mono	Number of Cells	0.550437
chr17:43760315-43760814	CD16_Mono	Number of Cells	0.547155
chr17:43760386-43760885	CD16_Mono	Number of Cells	0.547917
chr17:43846188-43846687	CD16_Mono	Number of Cells	0.515358
chr17:44533393-44533892	CD16_Mono	Number of Cells	0.45566
chr17:44533446-44533945	CD16_Mono	Number of Cells	0.447587
chr17:44533497-44533996	CD16_Mono	Number of Cells	0.421881
chr17:44779008-44779507	CD16_Mono	Number of Cells	0.329383
chr17:44779037-44779536	CD16_Mono	Number of Cells	0.33348
chr17:44779055-44779554	CD16_Mono	Number of Cells	0.331388
chr17:45135123-45135622	CD16_Mono	Number of Cells	0.340572
chr17:45135189-45135688	CD16_Mono	Number of Cells	0.355733
chr17:45135256-45135755	CD16_Mono	Number of Cells	0.356858
chr17:45197751-45198250	CD16_Mono	Number of Cells	0.350025
chr17:45385404-45385903	CD16_Mono	Number of Cells	0.374762
chr17:45385449-45385948	CD16_Mono	Number of Cells	0.375278
chr17:45385496-45385995	CD16_Mono	Number of Cells	0.381061
chr17:47001012-47001511	CD16_Mono	Number of Cells	0.507263
chr17:47001067-47001566	CD16_Mono	Number of Cells	0.509852
chr17:47001119-47001618	CD16_Mono	Number of Cells	0.506331
chr17:47229610-47230109	CD16_Mono	Number of Cells	0.565944
chr17:47229672-47230171	CD16_Mono	Number of Cells	0.529705
chr17:47229731-47230230	CD16_Mono	Number of Cells	0.500647
chr17:47698762-47699261	CD16_Mono	Number of Cells	0.602722
chr17:47970573-47971072	CD16_Mono	Number of Cells	0.264321
chr17:48618503-48619002	CD16_Mono	Number of Cells	0.461234
chr17:49556252-49556751	CD16_Mono	Number of Cells	0.477435
chr17:49569994-49570493	CD16_Mono	Number of Cells	0.328036
chr17:49708137-49708636	CD16_Mono	Number of Cells	0.317722
chr17:50026754-50027253	CD16_Mono	Number of Cells	0.478911
chr17:50139810-50140309	CD16_Mono	Number of Cells	0.409882
chr17:50200373-50200872	CD16_Mono	Number of Cells	0.314023
chr17:50200420-50200919	CD16_Mono	Number of Cells	0.302694
chr17:50200459-50200958	CD16_Mono	Number of Cells	0.301612
chr17:50200602-50201101	CD16_Mono	Number of Cells	0.314236
chr17:50397353-50397852	CD16_Mono	Number of Cells	0.329652
chr17:50783019-50783518	CD16_Mono	Number of Cells	0.379208
chr17:50783077-50783576	CD16_Mono	Number of Cells	0.385511
chr17:50783136-50783635	CD16_Mono	Number of Cells	0.385806
chr17:55526282-55526781	CD16_Mono	Number of Cells	0.590046
chr17:55526322-55526821	CD16_Mono	Number of Cells	0.590156
chr17:55526362-55526861	CD16_Mono	Number of Cells	0.590156
chr17:56960871-56961370	CD16_Mono	Number of Cells	0.387835
chr17:57242992-57243491	CD16_Mono	Number of Cells	0.437349
chr17:57243057-57243556	CD16_Mono	Number of Cells	0.432661
chr17:57243122-57243621	CD16_Mono	Number of Cells	0.432686
chr17:57671831-57672330	CD16_Mono	Number of Cells	0.722632
chr17:57892409-57892908	CD16_Mono	Number of Cells	0.360183
chr17:58587532-58588031	CD16_Mono	Number of Cells	0.719465
chr17:58587573-58588072	CD16_Mono	Number of Cells	0.718913
chr17:58587621-58588120	CD16_Mono	Number of Cells	0.718913
chr17:62065877-62066376	CD16_Mono	Number of Cells	0.289991
chr17:63919140-63919639	CD16_Mono	Number of Cells	0.454768
chr17:64919274-64919773	CD16_Mono	Number of Cells	0.297789
chr17:68172295-68172794	CD16_Mono	Number of Cells	0.57843
chr17:68172345-68172844	CD16_Mono	Number of Cells	0.576746
chr17:68172399-68172898	CD16_Mono	Number of Cells	0.576746
chr17:73255568-73256067	CD16_Mono	Number of Cells	0.685479
chr17:73255610-73256109	CD16_Mono	Number of Cells	0.685479
chr17:73255659-73256158	CD16_Mono	Number of Cells	0.685315
chr17:74210283-74210782	CD16_Mono	Number of Cells	0.411057
chr17:74210335-74210834	CD16_Mono	Number of Cells	0.41402
chr17:74210377-74210876	CD16_Mono	Number of Cells	0.415866
chr17:74368170-74368669	CD16_Mono	Number of Cells	0.45539
chr17:74368202-74368701	CD16_Mono	Number of Cells	0.451904
chr17:74368233-74368732	CD16_Mono	Number of Cells	0.453916
chr17:74457483-74457982	CD16_Mono	Number of Cells	0.434134
chr17:74744535-74745034	CD16_Mono	Number of Cells	0.388549
chr17:74791408-74791907	CD16_Mono	Number of Cells	0.388907
chr17:75113983-75114482	CD16_Mono	Number of Cells	0.418718
chr17:75515666-75516165	CD16_Mono	Number of Cells	0.476543
chr17:75632800-75633299	CD16_Mono	Number of Cells	0.377945
chr17:75632838-75633337	CD16_Mono	Number of Cells	0.376792
chr17:75632880-75633379	CD16_Mono	Number of Cells	0.373989
chr17:75749821-75750320	CD16_Mono	Number of Cells	0.41081
chr17:76014140-76014639	CD16_Mono	Number of Cells	0.386935
chr17:76397889-76398388	CD16_Mono	Number of Cells	0.378573
chr17:76397932-76398431	CD16_Mono	Number of Cells	0.379826
chr17:76397976-76398475	CD16_Mono	Number of Cells	0.380018
chr17:76465916-76466415	CD16_Mono	Number of Cells	0.481603
chr17:76523016-76523515	CD16_Mono	Number of Cells	0.42504
chr17:76623816-76624315	CD16_Mono	Number of Cells	0.415431
chr17:78112553-78113052	CD16_Mono	Number of Cells	0.425936
chr17:78250734-78251233	CD16_Mono	Number of Cells	0.336561
chr17:78250821-78251320	CD16_Mono	Number of Cells	0.340476
chr17:78250913-78251412	CD16_Mono	Number of Cells	0.335478
chr17:78421959-78422458	CD16_Mono	Number of Cells	0.353437
chr17:80005733-80006232	CD16_Mono	Number of Cells	0.514306
chr17:80575191-80575690	CD16_Mono	Number of Cells	0.461617
chr17:80575269-80575768	CD16_Mono	Number of Cells	0.461502
chr17:80575346-80575845	CD16_Mono	Number of Cells	0.462358
chr17:81101598-81102097	CD16_Mono	Number of Cells	0.264931
chr17:81101676-81102175	CD16_Mono	Number of Cells	0.262684
chr17:81101739-81102238	CD16_Mono	Number of Cells	0.262369
chr17:82351699-82352198	CD16_Mono	Number of Cells	0.352464
chr17:82351753-82352252	CD16_Mono	Number of Cells	0.353989
chr17:82351795-82352294	CD16_Mono	Number of Cells	0.355128
chr17:82781663-82782162	CD16_Mono	Number of Cells	0.441763
chr17:82781711-82782210	CD16_Mono	Number of Cells	0.440427
chr17:82781762-82782261	CD16_Mono	Number of Cells	0.44221
chr18:839270-839769	CD16_Mono	Number of Cells	0.476441
chr18:864724-865223	CD16_Mono	Number of Cells	0.789087
chr18:3129206-3129705	CD16_Mono	Number of Cells	0.624542
chr18:3245951-3246450	CD16_Mono	Number of Cells	0.350239
chr18:11732892-11733391	CD16_Mono	Number of Cells	0.496636
chr18:12038881-12039380	CD16_Mono	Number of Cells	0.390987
chr18:21600768-21601267	CD16_Mono	Number of Cells	0.341294
chr18:21600791-21601290	CD16_Mono	Number of Cells	0.35676
chr18:21600808-21601307	CD16_Mono	Number of Cells	0.357283
chr18:21611970-21612469	CD16_Mono	Number of Cells	0.343452
chr18:45212664-45213163	CD16_Mono	Number of Cells	0.445145
chr18:46173250-46173749	CD16_Mono	Number of Cells	0.455993
chr18:50819787-50820286	CD16_Mono	Number of Cells	0.424339
chr18:50819836-50820335	CD16_Mono	Number of Cells	0.424146
chr18:50819885-50820384	CD16_Mono	Number of Cells	0.429361
chr18:58764225-58764724	CD16_Mono	Number of Cells	0.469339
chr18:62584204-62584703	CD16_Mono	Number of Cells	0.327159
chr18:62584257-62584756	CD16_Mono	Number of Cells	0.327437
chr18:62584305-62584804	CD16_Mono	Number of Cells	0.329485
chr18:79644010-79644509	CD16_Mono	Number of Cells	0.509058
chr19:506623-507122	CD16_Mono	Number of Cells	0.391404
chr19:510543-511042	CD16_Mono	Number of Cells	0.329653
chr19:921548-922047	CD16_Mono	Number of Cells	0.383002
chr19:2155925-2156424	CD16_Mono	Number of Cells	0.394456
chr19:2236161-2236660	CD16_Mono	Number of Cells	0.318488
chr19:3429432-3429931	CD16_Mono	Number of Cells	0.449817
chr19:3665768-3666267	CD16_Mono	Number of Cells	0.408113
chr19:4400466-4400965	CD16_Mono	Number of Cells	0.283257
chr19:4791020-4791519	CD16_Mono	Number of Cells	0.329201
chr19:4803845-4804344	CD16_Mono	Number of Cells	0.586612
chr19:5048144-5048643	CD16_Mono	Number of Cells	0.503948
chr19:5048195-5048694	CD16_Mono	Number of Cells	0.501881
chr19:5048251-5048750	CD16_Mono	Number of Cells	0.508656
chr19:5578107-5578606	CD16_Mono	Number of Cells	0.527154
chr19:5578143-5578642	CD16_Mono	Number of Cells	0.527821
chr19:5578191-5578690	CD16_Mono	Number of Cells	0.542751
chr19:5689966-5690465	CD16_Mono	Number of Cells	0.299637
chr19:6516794-6517293	CD16_Mono	Number of Cells	0.376838
chr19:7341017-7341516	CD16_Mono	Number of Cells	0.421657
chr19:8002258-8002757	CD16_Mono	Number of Cells	0.301067
chr19:8002309-8002808	CD16_Mono	Number of Cells	0.298956
chr19:8002361-8002860	CD16_Mono	Number of Cells	0.299777
chr19:8580646-8581145	CD16_Mono	Number of Cells	0.371374
chr19:8580694-8581193	CD16_Mono	Number of Cells	0.372963
chr19:8580744-8581243	CD16_Mono	Number of Cells	0.373536
chr19:9205436-9205935	CD16_Mono	Number of Cells	0.565061
chr19:10027651-10028150	CD16_Mono	Number of Cells	0.425019
chr19:10269371-10269870	CD16_Mono	Number of Cells	0.365075
chr19:10580852-10581351	CD16_Mono	Number of Cells	0.470577
chr19:10580897-10581396	CD16_Mono	Number of Cells	0.468694
chr19:10580955-10581454	CD16_Mono	Number of Cells	0.460466
chr19:11293692-11294191	CD16_Mono	Number of Cells	0.334703
chr19:12563995-12564494	CD16_Mono	Number of Cells	0.455911
chr19:12777491-12777990	CD16_Mono	Number of Cells	0.488488
chr19:12965251-12965750	CD16_Mono	Number of Cells	0.323973
chr19:12977772-12978271	CD16_Mono	Number of Cells	0.315215
chr19:13093707-13094206	CD16_Mono	Number of Cells	0.408032
chr19:13879932-13880431	CD16_Mono	Number of Cells	0.281312
chr19:13879959-13880458	CD16_Mono	Number of Cells	0.276142
chr19:13880005-13880504	CD16_Mono	Number of Cells	0.274919
chr19:13880081-13880580	CD16_Mono	Number of Cells	0.275615
chr19:13880140-13880639	CD16_Mono	Number of Cells	0.275396
chr19:14348389-14348888	CD16_Mono	Number of Cells	0.481716
chr19:14556557-14557056	CD16_Mono	Number of Cells	0.322092
chr19:14556596-14557095	CD16_Mono	Number of Cells	0.32478
chr19:14556626-14557125	CD16_Mono	Number of Cells	0.32135
chr19:16041456-16041955	CD16_Mono	Number of Cells	0.482363
chr19:17346077-17346576	CD16_Mono	Number of Cells	0.45525
chr19:17346116-17346615	CD16_Mono	Number of Cells	0.453193
chr19:17346151-17346650	CD16_Mono	Number of Cells	0.453723
chr19:17466186-17466685	CD16_Mono	Number of Cells	0.488935
chr19:17496206-17496705	CD16_Mono	Number of Cells	0.319155
chr19:17932383-17932882	CD16_Mono	Number of Cells	0.480724
chr19:17932434-17932933	CD16_Mono	Number of Cells	0.465004
chr19:17932487-17932986	CD16_Mono	Number of Cells	0.402513
chr19:17938142-17938641	CD16_Mono	Number of Cells	0.530259
chr19:17938182-17938681	CD16_Mono	Number of Cells	0.53405
chr19:17938228-17938727	CD16_Mono	Number of Cells	0.535831
chr19:17996776-17997275	CD16_Mono	Number of Cells	0.256954
chr19:18006842-18007341	CD16_Mono	Number of Cells	0.514406
chr19:18006895-18007394	CD16_Mono	Number of Cells	0.520926
chr19:18006950-18007449	CD16_Mono	Number of Cells	0.520372
chr19:18112872-18113371	CD16_Mono	Number of Cells	0.399893
chr19:18112922-18113421	CD16_Mono	Number of Cells	0.396117
chr19:18112969-18113468	CD16_Mono	Number of Cells	0.396145
chr19:18279334-18279833	CD16_Mono	Number of Cells	0.396052
chr19:18410553-18411052	CD16_Mono	Number of Cells	0.382011
chr19:18450807-18451306	CD16_Mono	Number of Cells	0.389582
chr19:18450846-18451345	CD16_Mono	Number of Cells	0.383294
chr19:18450887-18451386	CD16_Mono	Number of Cells	0.379907
chr19:19139574-19140073	CD16_Mono	Number of Cells	0.4717
chr19:19174962-19175461	CD16_Mono	Number of Cells	0.483786
chr19:29716425-29716924	CD16_Mono	Number of Cells	0.419955
chr19:29716474-29716973	CD16_Mono	Number of Cells	0.422667
chr19:29716529-29717028	CD16_Mono	Number of Cells	0.421451
chr19:33406769-33407268	CD16_Mono	Number of Cells	0.400677
chr19:33777904-33778403	CD16_Mono	Number of Cells	0.316261
chr19:33777979-33778478	CD16_Mono	Number of Cells	0.317336
chr19:34501417-34501916	CD16_Mono	Number of Cells	0.559059
chr19:34501476-34501975	CD16_Mono	Number of Cells	0.556804
chr19:34501533-34502032	CD16_Mono	Number of Cells	0.558564
chr19:34973131-34973630	CD16_Mono	Number of Cells	0.353226
chr19:35044238-35044737	CD16_Mono	Number of Cells	0.581035
chr19:35044284-35044783	CD16_Mono	Number of Cells	0.577401
chr19:35044325-35044824	CD16_Mono	Number of Cells	0.577301
chr19:35114496-35114995	CD16_Mono	Number of Cells	0.619529
chr19:35114547-35115046	CD16_Mono	Number of Cells	0.624808
chr19:35114591-35115090	CD16_Mono	Number of Cells	0.62527
chr19:35495287-35495786	CD16_Mono	Number of Cells	0.399671
chr19:35510293-35510792	CD16_Mono	Number of Cells	0.495739
chr19:35693701-35694200	CD16_Mono	Number of Cells	0.477894
chr19:35931553-35932052	CD16_Mono	Number of Cells	0.271263
chr19:38930145-38930644	CD16_Mono	Number of Cells	0.411433
chr19:38930224-38930723	CD16_Mono	Number of Cells	0.419764
chr19:38930291-38930790	CD16_Mono	Number of Cells	0.365936
chr19:39397577-39398076	CD16_Mono	Number of Cells	0.285059
chr19:39532645-39533144	CD16_Mono	Number of Cells	0.318584
chr19:39532699-39533198	CD16_Mono	Number of Cells	0.348596
chr19:39532755-39533254	CD16_Mono	Number of Cells	0.348653
chr19:39792912-39793411	CD16_Mono	Number of Cells	0.638596
chr19:40634358-40634857	CD16_Mono	Number of Cells	0.395975
chr19:40634367-40634866	CD16_Mono	Number of Cells	0.395975
chr19:40634431-40634930	CD16_Mono	Number of Cells	0.394992
chr19:40634501-40635000	CD16_Mono	Number of Cells	0.393635
chr19:40634510-40635009	CD16_Mono	Number of Cells	0.393635
chr19:41449238-41449737	CD16_Mono	Number of Cells	0.445389
chr19:41449290-41449789	CD16_Mono	Number of Cells	0.459397
chr19:41449338-41449837	CD16_Mono	Number of Cells	0.463642
chr19:41570563-41571062	CD16_Mono	Number of Cells	0.411412
chr19:41951517-41952016	CD16_Mono	Number of Cells	0.485566
chr19:41951566-41952065	CD16_Mono	Number of Cells	0.473212
chr19:41951622-41952121	CD16_Mono	Number of Cells	0.461932
chr19:42108389-42108888	CD16_Mono	Number of Cells	0.422218
chr19:42108446-42108945	CD16_Mono	Number of Cells	0.422872
chr19:42108509-42109008	CD16_Mono	Number of Cells	0.424359
chr19:42133001-42133500	CD16_Mono	Number of Cells	0.46237
chr19:42596423-42596922	CD16_Mono	Number of Cells	0.548254
chr19:43446949-43447448	CD16_Mono	Number of Cells	0.49681
chr19:43785236-43785735	CD16_Mono	Number of Cells	0.399296
chr19:44689105-44689604	CD16_Mono	Number of Cells	0.572255
chr19:44723741-44724240	CD16_Mono	Number of Cells	0.344738
chr19:44723805-44724304	CD16_Mono	Number of Cells	0.352757
chr19:44800371-44800870	CD16_Mono	Number of Cells	0.357967
chr19:44800425-44800924	CD16_Mono	Number of Cells	0.36187
chr19:44903526-44904025	CD16_Mono	Number of Cells	0.484812
chr19:45059358-45059857	CD16_Mono	Number of Cells	0.414897
chr19:45059397-45059896	CD16_Mono	Number of Cells	0.412954
chr19:45059437-45059936	CD16_Mono	Number of Cells	0.417501
chr19:45248603-45249102	CD16_Mono	Number of Cells	0.375888
chr19:45478891-45479390	CD16_Mono	Number of Cells	0.394718
chr19:45478938-45479437	CD16_Mono	Number of Cells	0.385149
chr19:45523592-45524091	CD16_Mono	Number of Cells	0.333075
chr19:45643038-45643537	CD16_Mono	Number of Cells	0.450079
chr19:45681435-45681934	CD16_Mono	Number of Cells	0.393373
chr19:45816976-45817475	CD16_Mono	Number of Cells	0.38543
chr19:45817065-45817564	CD16_Mono	Number of Cells	0.38835
chr19:45817150-45817649	CD16_Mono	Number of Cells	0.387836
chr19:45883267-45883766	CD16_Mono	Number of Cells	0.441312
chr19:46028816-46029315	CD16_Mono	Number of Cells	0.730446
chr19:46028863-46029362	CD16_Mono	Number of Cells	0.730016
chr19:46347252-46347751	CD16_Mono	Number of Cells	0.384434
chr19:46395423-46395922	CD16_Mono	Number of Cells	0.493254
chr19:46395476-46395975	CD16_Mono	Number of Cells	0.498659
chr19:46395536-46396035	CD16_Mono	Number of Cells	0.495214
chr19:46661946-46662445	CD16_Mono	Number of Cells	0.354557
chr19:46757188-46757687	CD16_Mono	Number of Cells	0.441925
chr19:46757237-46757736	CD16_Mono	Number of Cells	0.44237
chr19:46757280-46757779	CD16_Mono	Number of Cells	0.4423
chr19:47012886-47013385	CD16_Mono	Number of Cells	0.50805
chr19:47348912-47349411	CD16_Mono	Number of Cells	0.31812
chr19:47391370-47391869	CD16_Mono	Number of Cells	0.452928
chr19:47515302-47515801	CD16_Mono	Number of Cells	0.295413
chr19:47515345-47515844	CD16_Mono	Number of Cells	0.312742
chr19:47515393-47515892	CD16_Mono	Number of Cells	0.301984
chr19:47698035-47698534	CD16_Mono	Number of Cells	0.412981
chr19:47698102-47698601	CD16_Mono	Number of Cells	0.420687
chr19:48107258-48107757	CD16_Mono	Number of Cells	0.508526
chr19:48260064-48260563	CD16_Mono	Number of Cells	0.336989
chr19:48291122-48291621	CD16_Mono	Number of Cells	0.595572
chr19:48291176-48291675	CD16_Mono	Number of Cells	0.590109
chr19:48291228-48291727	CD16_Mono	Number of Cells	0.599283
chr19:48489676-48490175	CD16_Mono	Number of Cells	0.47723
chr19:48795067-48795566	CD16_Mono	Number of Cells	0.34284
chr19:49301147-49301646	CD16_Mono	Number of Cells	0.510857
chr19:49301190-49301689	CD16_Mono	Number of Cells	0.512067
chr19:49301237-49301736	CD16_Mono	Number of Cells	0.517908
chr19:49443323-49443822	CD16_Mono	Number of Cells	0.34439
chr19:49443671-49444170	CD16_Mono	Number of Cells	0.391032
chr19:49672263-49672762	CD16_Mono	Number of Cells	0.374069
chr19:49937583-49938082	CD16_Mono	Number of Cells	0.413275
chr19:51421848-51422347	CD16_Mono	Number of Cells	0.368415
chr19:53792827-53793326	CD16_Mono	Number of Cells	0.320458
chr19:53792889-53793388	CD16_Mono	Number of Cells	0.320032
chr19:53792967-53793466	CD16_Mono	Number of Cells	0.321062
chr19:55503899-55504398	CD16_Mono	Number of Cells	0.373682
chr19:55503946-55504445	CD16_Mono	Number of Cells	0.374486
chr19:55503994-55504493	CD16_Mono	Number of Cells	0.408479
chr19:55653452-55653951	CD16_Mono	Number of Cells	0.292403
chr19:55653458-55653957	CD16_Mono	Number of Cells	0.290412
chr19:55653535-55654034	CD16_Mono	Number of Cells	0.290081
chr19:55653618-55654117	CD16_Mono	Number of Cells	0.284998
chr19:55653630-55654129	CD16_Mono	Number of Cells	0.284285
chr2:7097184-7097683	CD16_Mono	Number of Cells	0.407367
chr2:9799551-9800050	CD16_Mono	Number of Cells	0.389331
chr2:9799607-9800106	CD16_Mono	Number of Cells	0.374712
chr2:9799654-9800153	CD16_Mono	Number of Cells	0.394115
chr2:10409001-10409500	CD16_Mono	Number of Cells	0.423387
chr2:10409051-10409550	CD16_Mono	Number of Cells	0.422479
chr2:10409095-10409594	CD16_Mono	Number of Cells	0.420215
chr2:10832210-10832709	CD16_Mono	Number of Cells	0.416265
chr2:10832260-10832759	CD16_Mono	Number of Cells	0.416826
chr2:10832308-10832807	CD16_Mono	Number of Cells	0.421389
chr2:20642316-20642815	CD16_Mono	Number of Cells	0.4077
chr2:21042786-21043285	CD16_Mono	Number of Cells	0.724809
chr2:25950944-25951443	CD16_Mono	Number of Cells	0.449562
chr2:26577702-26578201	CD16_Mono	Number of Cells	0.7731
chr2:26577759-26578258	CD16_Mono	Number of Cells	0.767042
chr2:26577813-26578312	CD16_Mono	Number of Cells	0.788693
chr2:27683376-27683875	CD16_Mono	Number of Cells	0.449516
chr2:27683434-27683933	CD16_Mono	Number of Cells	0.449428
chr2:27683492-27683991	CD16_Mono	Number of Cells	0.453958
chr2:28566621-28567120	CD16_Mono	Number of Cells	0.296105
chr2:28566695-28567194	CD16_Mono	Number of Cells	0.301056
chr2:28566760-28567259	CD16_Mono	Number of Cells	0.30714
chr2:30711476-30711975	CD16_Mono	Number of Cells	0.398185
chr2:30711542-30712041	CD16_Mono	Number of Cells	0.401213
chr2:30711611-30712110	CD16_Mono	Number of Cells	0.39711
chr2:31333516-31334015	CD16_Mono	Number of Cells	0.42906
chr2:36785080-36785579	CD16_Mono	Number of Cells	0.661178
chr2:36785106-36785605	CD16_Mono	Number of Cells	0.638687
chr2:36785138-36785637	CD16_Mono	Number of Cells	0.638244
chr2:38115170-38115669	CD16_Mono	Number of Cells	0.547066
chr2:42663019-42663518	CD16_Mono	Number of Cells	0.648069
chr2:42663069-42663568	CD16_Mono	Number of Cells	0.662039
chr2:42663117-42663616	CD16_Mono	Number of Cells	0.658238
chr2:44044116-44044615	CD16_Mono	Number of Cells	0.613478
chr2:46461309-46461808	CD16_Mono	Number of Cells	0.479569
chr2:46986891-46987390	CD16_Mono	Number of Cells	0.339899
chr2:46986954-46987453	CD16_Mono	Number of Cells	0.345432
chr2:46987019-46987518	CD16_Mono	Number of Cells	0.350596
chr2:47767834-47768333	CD16_Mono	Number of Cells	0.478478
chr2:64646277-64646776	CD16_Mono	Number of Cells	0.623661
chr2:68122331-68122830	CD16_Mono	Number of Cells	0.579399
chr2:69724525-69725024	CD16_Mono	Number of Cells	0.498437
chr2:69724575-69725074	CD16_Mono	Number of Cells	0.493568
chr2:69724622-69725121	CD16_Mono	Number of Cells	0.496109
chr2:70617477-70617976	CD16_Mono	Number of Cells	0.668734
chr2:70617518-70618017	CD16_Mono	Number of Cells	0.668734
chr2:70617573-70618072	CD16_Mono	Number of Cells	0.669665
chr2:70647813-70648312	CD16_Mono	Number of Cells	0.728203
chr2:70861764-70862263	CD16_Mono	Number of Cells	0.374678
chr2:70871381-70871880	CD16_Mono	Number of Cells	0.39786
chr2:70871431-70871930	CD16_Mono	Number of Cells	0.398942
chr2:70871477-70871976	CD16_Mono	Number of Cells	0.396987
chr2:70919763-70920262	CD16_Mono	Number of Cells	0.455278
chr2:71001034-71001533	CD16_Mono	Number of Cells	0.465219
chr2:72862474-72862973	CD16_Mono	Number of Cells	0.448007
chr2:74334741-74335240	CD16_Mono	Number of Cells	0.712632
chr2:74334783-74335282	CD16_Mono	Number of Cells	0.715159
chr2:74334833-74335332	CD16_Mono	Number of Cells	0.715159
chr2:74391894-74392393	CD16_Mono	Number of Cells	0.411063
chr2:75064836-75065335	CD16_Mono	Number of Cells	0.857499
chr2:75064880-75065379	CD16_Mono	Number of Cells	0.837306
chr2:75064918-75065417	CD16_Mono	Number of Cells	0.836157
chr2:75609034-75609533	CD16_Mono	Number of Cells	0.983255
chr2:75640461-75640960	CD16_Mono	Number of Cells	0.697521
chr2:84925635-84926134	CD16_Mono	Number of Cells	0.364374
chr2:84925705-84926204	CD16_Mono	Number of Cells	0.374287
chr2:84925779-84926278	CD16_Mono	Number of Cells	0.363614
chr2:85285394-85285893	CD16_Mono	Number of Cells	0.520191
chr2:85679073-85679572	CD16_Mono	Number of Cells	0.516029
chr2:85679125-85679624	CD16_Mono	Number of Cells	0.516204
chr2:85679176-85679675	CD16_Mono	Number of Cells	0.520884
chr2:85814108-85814607	CD16_Mono	Number of Cells	0.309371
chr2:85814146-85814645	CD16_Mono	Number of Cells	0.308576
chr2:85814190-85814689	CD16_Mono	Number of Cells	0.311762
chr2:85827321-85827820	CD16_Mono	Number of Cells	0.385152
chr2:87229004-87229503	CD16_Mono	Number of Cells	1.99092
chr2:87229102-87229601	CD16_Mono	Number of Cells	2.1683
chr2:95992675-95993174	CD16_Mono	Number of Cells	0.967967
chr2:97112273-97112772	CD16_Mono	Number of Cells	0.6523
chr2:97806658-97807157	CD16_Mono	Number of Cells	0.434829
chr2:98384960-98385459	CD16_Mono	Number of Cells	0.485212
chr2:98385007-98385506	CD16_Mono	Number of Cells	0.486149
chr2:98385060-98385559	CD16_Mono	Number of Cells	0.462358
chr2:98649315-98649814	CD16_Mono	Number of Cells	0.555932
chr2:98649364-98649863	CD16_Mono	Number of Cells	0.556148
chr2:98649411-98649910	CD16_Mono	Number of Cells	0.560742
chr2:99559015-99559514	CD16_Mono	Number of Cells	0.430439
chr2:102240765-102241264	CD16_Mono	Number of Cells	0.41982
chr2:108636273-108636772	CD16_Mono	Number of Cells	0.499317
chr2:109510051-109510550	CD16_Mono	Number of Cells	0.545054
chr2:111747599-111748098	CD16_Mono	Number of Cells	1.24672
chr2:112599964-112600463	CD16_Mono	Number of Cells	0.474223
chr2:112726654-112727153	CD16_Mono	Number of Cells	0.312527
chr2:112749548-112750047	CD16_Mono	Number of Cells	0.460967
chr2:112749595-112750094	CD16_Mono	Number of Cells	0.44531
chr2:112749645-112750144	CD16_Mono	Number of Cells	0.445019
chr2:113603875-113604374	CD16_Mono	Number of Cells	0.325641
chr2:113604064-113604563	CD16_Mono	Number of Cells	0.327928
chr2:113604085-113604584	CD16_Mono	Number of Cells	0.327919
chr2:117814213-117814712	CD16_Mono	Number of Cells	0.291925
chr2:117814280-117814779	CD16_Mono	Number of Cells	0.294016
chr2:117814351-117814850	CD16_Mono	Number of Cells	0.293899
chr2:128233448-128233947	CD16_Mono	Number of Cells	0.381904
chr2:128736493-128736992	CD16_Mono	Number of Cells	0.388003
chr2:128736524-128737023	CD16_Mono	Number of Cells	0.386142
chr2:128736559-128737058	CD16_Mono	Number of Cells	0.3833
chr2:130332482-130332981	CD16_Mono	Number of Cells	0.530873
chr2:134450767-134451266	CD16_Mono	Number of Cells	0.554362
chr2:134450825-134451324	CD16_Mono	Number of Cells	0.561098
chr2:134450850-134451349	CD16_Mono	Number of Cells	0.565617
chr2:152025713-152026212	CD16_Mono	Number of Cells	0.384816
chr2:152025764-152026263	CD16_Mono	Number of Cells	0.373983
chr2:152025808-152026307	CD16_Mono	Number of Cells	0.370918
chr2:157327468-157327967	CD16_Mono	Number of Cells	0.52171
chr2:170873151-170873650	CD16_Mono	Number of Cells	0.783299
chr2:177164445-177164944	CD16_Mono	Number of Cells	0.664372
chr2:177164500-177164999	CD16_Mono	Number of Cells	0.66222
chr2:177164557-177165056	CD16_Mono	Number of Cells	0.662078
chr2:177906025-177906524	CD16_Mono	Number of Cells	0.99657
chr2:178112072-178112571	CD16_Mono	Number of Cells	0.390464
chr2:178112119-178112618	CD16_Mono	Number of Cells	0.383546
chr2:178112164-178112663	CD16_Mono	Number of Cells	0.386843
chr2:178414559-178415058	CD16_Mono	Number of Cells	0.3827
chr2:178414600-178415099	CD16_Mono	Number of Cells	0.382277
chr2:178414644-178415143	CD16_Mono	Number of Cells	0.381957
chr2:216033937-216034436	CD16_Mono	Number of Cells	0.63011
chr2:217713423-217713922	CD16_Mono	Number of Cells	0.579452
chr2:218068719-218069218	CD16_Mono	Number of Cells	0.452433
chr2:218847543-218848042	CD16_Mono	Number of Cells	0.423505
chr2:218847603-218848102	CD16_Mono	Number of Cells	0.423972
chr2:218847671-218848170	CD16_Mono	Number of Cells	0.423365
chr2:219159957-219160456	CD16_Mono	Number of Cells	0.311432
chr2:219160002-219160501	CD16_Mono	Number of Cells	0.291428
chr2:219160047-219160546	CD16_Mono	Number of Cells	0.287903
chr2:219642334-219642833	CD16_Mono	Number of Cells	0.296723
chr2:219642405-219642904	CD16_Mono	Number of Cells	0.296842
chr2:219642474-219642973	CD16_Mono	Number of Cells	0.297109
chr2:222690446-222690945	CD16_Mono	Number of Cells	0.388995
chr2:222690520-222691019	CD16_Mono	Number of Cells	0.388024
chr2:231056323-231056822	CD16_Mono	Number of Cells	0.342272
chr2:231612468-231612967	CD16_Mono	Number of Cells	0.309074
chr2:233053878-233054377	CD16_Mono	Number of Cells	0.684158
chr2:238970413-238970912	CD16_Mono	Number of Cells	0.657854
chr20:354399-354898	CD16_Mono	Number of Cells	0.452464
chr20:1313421-1313920	CD16_Mono	Number of Cells	0.557601
chr20:1503500-1503999	CD16_Mono	Number of Cells	0.368689
chr20:1503564-1504063	CD16_Mono	Number of Cells	0.368542
chr20:1503624-1504123	CD16_Mono	Number of Cells	0.368229
chr20:1965578-1966077	CD16_Mono	Number of Cells	0.596683
chr20:4085181-4085680	CD16_Mono	Number of Cells	0.366379
chr20:4108512-4109011	CD16_Mono	Number of Cells	0.567366
chr20:4108570-4109069	CD16_Mono	Number of Cells	0.577156
chr20:4108618-4109117	CD16_Mono	Number of Cells	0.576286
chr20:17431693-17432192	CD16_Mono	Number of Cells	1.38021
chr20:19662304-19662803	CD16_Mono	Number of Cells	0.463479
chr20:20860138-20860637	CD16_Mono	Number of Cells	0.571474
chr20:21235585-21236084	CD16_Mono	Number of Cells	0.644809
chr20:31612684-31613183	CD16_Mono	Number of Cells	0.315486
chr20:31612724-31613223	CD16_Mono	Number of Cells	0.315031
chr20:31612808-31613307	CD16_Mono	Number of Cells	0.31575
chr20:31612862-31613361	CD16_Mono	Number of Cells	0.317028
chr20:31612874-31613373	CD16_Mono	Number of Cells	0.316932
chr20:31852618-31853117	CD16_Mono	Number of Cells	0.489202
chr20:31951921-31952420	CD16_Mono	Number of Cells	0.284302
chr20:32091803-32092302	CD16_Mono	Number of Cells	0.458546
chr20:32902408-32902907	CD16_Mono	Number of Cells	0.600154
chr20:33457123-33457622	CD16_Mono	Number of Cells	0.475793
chr20:34312533-34313032	CD16_Mono	Number of Cells	0.412529
chr20:34312615-34313114	CD16_Mono	Number of Cells	0.414181
chr20:34312697-34313196	CD16_Mono	Number of Cells	0.410579
chr20:35447134-35447633	CD16_Mono	Number of Cells	0.51838
chr20:35954307-35954806	CD16_Mono	Number of Cells	0.279526
chr20:35954363-35954862	CD16_Mono	Number of Cells	0.279364
chr20:35954409-35954908	CD16_Mono	Number of Cells	0.2936
chr20:36556416-36556915	CD16_Mono	Number of Cells	0.615871
chr20:36556459-36556958	CD16_Mono	Number of Cells	0.617841
chr20:36556499-36556998	CD16_Mono	Number of Cells	0.618205
chr20:36605284-36605783	CD16_Mono	Number of Cells	0.326367
chr20:36605317-36605816	CD16_Mono	Number of Cells	0.325699
chr20:36605353-36605852	CD16_Mono	Number of Cells	0.330535
chr20:37192201-37192700	CD16_Mono	Number of Cells	0.536991
chr20:38435133-38435632	CD16_Mono	Number of Cells	0.377788
chr20:38435188-38435687	CD16_Mono	Number of Cells	0.368513
chr20:38435245-38435744	CD16_Mono	Number of Cells	0.374959
chr20:38446308-38446807	CD16_Mono	Number of Cells	0.35117
chr20:38446350-38446849	CD16_Mono	Number of Cells	0.353514
chr20:38446390-38446889	CD16_Mono	Number of Cells	0.353788
chr20:38731411-38731910	CD16_Mono	Number of Cells	0.539587
chr20:40968607-40969106	CD16_Mono	Number of Cells	0.474484
chr20:40968657-40969156	CD16_Mono	Number of Cells	0.464611
chr20:40968708-40969207	CD16_Mono	Number of Cells	0.471573
chr20:41173072-41173571	CD16_Mono	Number of Cells	0.635701
chr20:41339926-41340425	CD16_Mono	Number of Cells	0.448276
chr20:43749673-43750172	CD16_Mono	Number of Cells	0.409827
chr20:44080681-44081180	CD16_Mono	Number of Cells	0.531102
chr20:44609928-44610427	CD16_Mono	Number of Cells	0.442192
chr20:45436819-45437318	CD16_Mono	Number of Cells	0.376581
chr20:46562416-46562915	CD16_Mono	Number of Cells	0.542059
chr20:47196236-47196735	CD16_Mono	Number of Cells	0.642503
chr20:47196284-47196783	CD16_Mono	Number of Cells	0.639918
chr20:47383894-47384393	CD16_Mono	Number of Cells	0.431815
chr20:47383957-47384456	CD16_Mono	Number of Cells	0.434698
chr20:47384026-47384525	CD16_Mono	Number of Cells	0.434434
chr20:47663696-47664195	CD16_Mono	Number of Cells	0.458799
chr20:47725256-47725755	CD16_Mono	Number of Cells	0.399664
chr20:47725296-47725795	CD16_Mono	Number of Cells	0.400808
chr20:47725335-47725834	CD16_Mono	Number of Cells	0.401389
chr20:48657665-48658164	CD16_Mono	Number of Cells	0.50682
chr20:49333792-49334291	CD16_Mono	Number of Cells	0.477671
chr20:49333860-49334359	CD16_Mono	Number of Cells	0.474735
chr20:49333931-49334430	CD16_Mono	Number of Cells	0.474473
chr20:49541651-49542150	CD16_Mono	Number of Cells	0.674511
chr20:49978874-49979373	CD16_Mono	Number of Cells	0.467007
chr20:49978915-49979414	CD16_Mono	Number of Cells	0.459201
chr20:49978959-49979458	CD16_Mono	Number of Cells	0.459174
chr20:50071209-50071708	CD16_Mono	Number of Cells	0.302573
chr20:50071261-50071760	CD16_Mono	Number of Cells	0.304075
chr20:50588055-50588554	CD16_Mono	Number of Cells	0.67825
chr20:50929304-50929803	CD16_Mono	Number of Cells	0.369725
chr20:51306717-51307216	CD16_Mono	Number of Cells	0.626093
chr20:53915700-53916199	CD16_Mono	Number of Cells	0.313102
chr20:57381706-57382205	CD16_Mono	Number of Cells	0.473568
chr20:58209701-58210200	CD16_Mono	Number of Cells	0.390839
chr20:58209772-58210271	CD16_Mono	Number of Cells	0.392037
chr20:58209838-58210337	CD16_Mono	Number of Cells	0.392247
chr20:58236967-58237466	CD16_Mono	Number of Cells	0.597235
chr20:58237004-58237503	CD16_Mono	Number of Cells	0.584842
chr20:58237040-58237539	CD16_Mono	Number of Cells	0.570101
chr20:62301746-62302245	CD16_Mono	Number of Cells	0.316122
chr20:62791393-62791892	CD16_Mono	Number of Cells	0.408727
chr20:62900180-62900679	CD16_Mono	Number of Cells	0.405175
chr20:62972234-62972733	CD16_Mono	Number of Cells	0.335054
chr20:63537818-63538317	CD16_Mono	Number of Cells	0.252075
chr20:63973763-63974262	CD16_Mono	Number of Cells	0.296571
chr20:63973815-63974314	CD16_Mono	Number of Cells	0.301433
chr20:63973872-63974371	CD16_Mono	Number of Cells	0.30016
chr20:63980724-63981223	CD16_Mono	Number of Cells	0.329959
chr20:64285871-64286370	CD16_Mono	Number of Cells	0.49844
chr21:25801404-25801903	CD16_Mono	Number of Cells	0.367809
chr21:25801474-25801973	CD16_Mono	Number of Cells	0.366485
chr21:25801544-25802043	CD16_Mono	Number of Cells	0.363443
chr21:32569704-32570203	CD16_Mono	Number of Cells	0.6638
chr21:32600931-32601430	CD16_Mono	Number of Cells	0.606279
chr21:38355961-38356460	CD16_Mono	Number of Cells	0.444428
chr21:43646587-43647086	CD16_Mono	Number of Cells	0.400827
chr21:45439319-45439818	CD16_Mono	Number of Cells	0.325887
chr22:17829864-17830363	CD16_Mono	Number of Cells	0.46053
chr22:17829915-17830414	CD16_Mono	Number of Cells	0.458886
chr22:17829963-17830462	CD16_Mono	Number of Cells	0.460461
chr22:20496400-20496899	CD16_Mono	Number of Cells	0.384446
chr22:20564242-20564741	CD16_Mono	Number of Cells	0.412848
chr22:20885418-20885917	CD16_Mono	Number of Cells	0.391533
chr22:23385822-23386321	CD16_Mono	Number of Cells	0.630162
chr22:23539485-23539984	CD16_Mono	Number of Cells	0.59326
chr22:23539528-23540027	CD16_Mono	Number of Cells	0.59326
chr22:23539573-23540072	CD16_Mono	Number of Cells	0.590848
chr22:23591037-23591536	CD16_Mono	Number of Cells	0.919202
chr22:24802962-24803461	CD16_Mono	Number of Cells	0.92855
chr22:28829312-28829811	CD16_Mono	Number of Cells	0.461255
chr22:30262730-30263229	CD16_Mono	Number of Cells	0.488128
chr22:30262787-30263286	CD16_Mono	Number of Cells	0.518172
chr22:30262842-30263341	CD16_Mono	Number of Cells	0.518769
chr22:30485301-30485800	CD16_Mono	Number of Cells	0.434294
chr22:31148936-31149435	CD16_Mono	Number of Cells	0.810864
chr22:36066016-36066515	CD16_Mono	Number of Cells	0.569475
chr22:36470185-36470684	CD16_Mono	Number of Cells	0.426004
chr22:36856226-36856725	CD16_Mono	Number of Cells	0.366697
chr22:36856285-36856784	CD16_Mono	Number of Cells	0.366227
chr22:36856349-36856848	CD16_Mono	Number of Cells	0.365607
chr22:37077717-37078216	CD16_Mono	Number of Cells	0.77199
chr22:37538746-37539245	CD16_Mono	Number of Cells	0.267535
chr22:37606970-37607469	CD16_Mono	Number of Cells	0.654236
chr22:37933850-37934349	CD16_Mono	Number of Cells	0.296086
chr22:39529099-39529598	CD16_Mono	Number of Cells	0.342337
chr22:39529138-39529637	CD16_Mono	Number of Cells	0.340344
chr22:39529181-39529680	CD16_Mono	Number of Cells	0.336671
chr22:41403729-41404228	CD16_Mono	Number of Cells	0.319645
chr22:41696987-41697486	CD16_Mono	Number of Cells	0.434999
chr22:41697032-41697531	CD16_Mono	Number of Cells	0.432532
chr22:41697072-41697571	CD16_Mono	Number of Cells	0.42404
chr22:42090757-42091256	CD16_Mono	Number of Cells	0.275424
chr22:42437364-42437863	CD16_Mono	Number of Cells	0.557129
chr22:42437409-42437908	CD16_Mono	Number of Cells	0.574578
chr22:42437461-42437960	CD16_Mono	Number of Cells	0.568036
chr22:43388262-43388761	CD16_Mono	Number of Cells	0.664847
chr22:44626140-44626639	CD16_Mono	Number of Cells	0.40183
chr22:44626178-44626677	CD16_Mono	Number of Cells	0.395858
chr22:44626208-44626707	CD16_Mono	Number of Cells	0.395053
chr22:44684628-44685127	CD16_Mono	Number of Cells	0.316262
chr22:44684688-44685187	CD16_Mono	Number of Cells	0.320845
chr22:44684760-44685259	CD16_Mono	Number of Cells	0.327297
chr22:45435575-45436074	CD16_Mono	Number of Cells	0.387531
chr22:45435620-45436119	CD16_Mono	Number of Cells	0.383405
chr22:45435666-45436165	CD16_Mono	Number of Cells	0.384289
chr22:46006253-46006752	CD16_Mono	Number of Cells	0.308397
chr22:46542182-46542681	CD16_Mono	Number of Cells	0.494165
chr22:46542225-46542724	CD16_Mono	Number of Cells	0.493529
chr22:46542269-46542768	CD16_Mono	Number of Cells	0.491606
chr22:50342230-50342729	CD16_Mono	Number of Cells	0.395854
chr3:5121880-5122379	CD16_Mono	Number of Cells	0.295944
chr3:5121915-5122414	CD16_Mono	Number of Cells	0.298181
chr3:5121955-5122454	CD16_Mono	Number of Cells	0.296576
chr3:8970928-8971427	CD16_Mono	Number of Cells	0.492745
chr3:10344076-10344575	CD16_Mono	Number of Cells	0.848353
chr3:10738810-10739309	CD16_Mono	Number of Cells	0.854981
chr3:12867877-12868376	CD16_Mono	Number of Cells	0.465312
chr3:12891897-12892396	CD16_Mono	Number of Cells	0.612789
chr3:13092037-13092536	CD16_Mono	Number of Cells	0.565613
chr3:13092088-13092587	CD16_Mono	Number of Cells	0.575145
chr3:13092130-13092629	CD16_Mono	Number of Cells	0.573674
chr3:13648147-13648646	CD16_Mono	Number of Cells	0.575208
chr3:13648189-13648688	CD16_Mono	Number of Cells	0.584025
chr3:13648237-13648736	CD16_Mono	Number of Cells	0.574653
chr3:14921042-14921541	CD16_Mono	Number of Cells	0.464372
chr3:14921079-14921578	CD16_Mono	Number of Cells	0.45947
chr3:14921115-14921614	CD16_Mono	Number of Cells	0.460546
chr3:15267880-15268379	CD16_Mono	Number of Cells	0.355492
chr3:16247234-16247733	CD16_Mono	Number of Cells	0.455621
chr3:20340257-20340756	CD16_Mono	Number of Cells	0.933394
chr3:37855321-37855820	CD16_Mono	Number of Cells	0.483218
chr3:42099732-42100231	CD16_Mono	Number of Cells	0.52641
chr3:42443771-42444270	CD16_Mono	Number of Cells	0.501698
chr3:42547368-42547867	CD16_Mono	Number of Cells	0.569199
chr3:46078763-46079262	CD16_Mono	Number of Cells	0.478179
chr3:46704903-46705402	CD16_Mono	Number of Cells	0.574847
chr3:46704942-46705441	CD16_Mono	Number of Cells	0.584444
chr3:46704985-46705484	CD16_Mono	Number of Cells	0.575635
chr3:48435851-48436350	CD16_Mono	Number of Cells	0.350912
chr3:48435921-48436420	CD16_Mono	Number of Cells	0.350759
chr3:48435990-48436489	CD16_Mono	Number of Cells	0.3654
chr3:50246120-50246619	CD16_Mono	Number of Cells	0.367695
chr3:50246177-50246676	CD16_Mono	Number of Cells	0.354221
chr3:51501969-51502468	CD16_Mono	Number of Cells	0.454515
chr3:51669169-51669668	CD16_Mono	Number of Cells	0.457093
chr3:51669203-51669702	CD16_Mono	Number of Cells	0.456413
chr3:51669243-51669742	CD16_Mono	Number of Cells	0.459292
chr3:51719038-51719537	CD16_Mono	Number of Cells	0.469755
chr3:51941977-51942476	CD16_Mono	Number of Cells	0.257789
chr3:51973846-51974345	CD16_Mono	Number of Cells	0.375406
chr3:52123066-52123565	CD16_Mono	Number of Cells	0.431517
chr3:52220350-52220849	CD16_Mono	Number of Cells	0.476197
chr3:52446911-52447410	CD16_Mono	Number of Cells	0.434703
chr3:52446962-52447461	CD16_Mono	Number of Cells	0.434962
chr3:52447016-52447515	CD16_Mono	Number of Cells	0.438548
chr3:53072554-53073053	CD16_Mono	Number of Cells	0.437838
chr3:53072602-53073101	CD16_Mono	Number of Cells	0.437247
chr3:53072652-53073151	CD16_Mono	Number of Cells	0.43605
chr3:59857693-59858192	CD16_Mono	Number of Cells	0.801218
chr3:64023262-64023761	CD16_Mono	Number of Cells	0.343711
chr3:64023329-64023828	CD16_Mono	Number of Cells	0.356813
chr3:75421944-75422443	CD16_Mono	Number of Cells	1.06376
chr3:75422002-75422501	CD16_Mono	Number of Cells	1.06248
chr3:75422063-75422562	CD16_Mono	Number of Cells	1.07013
chr3:93470528-93471027	CD16_Mono	Number of Cells	0.742758
chr3:97719143-97719642	CD16_Mono	Number of Cells	0.87398
chr3:113838496-113838995	CD16_Mono	Number of Cells	0.386612
chr3:115784459-115784958	CD16_Mono	Number of Cells	0.498938
chr3:123979706-123980205	CD16_Mono	Number of Cells	1.41649
chr3:124468147-124468646	CD16_Mono	Number of Cells	1.24303
chr3:125929088-125929587	CD16_Mono	Number of Cells	1.01526
chr3:127574853-127575352	CD16_Mono	Number of Cells	0.414351
chr3:127574909-127575408	CD16_Mono	Number of Cells	0.409199
chr3:127574952-127575451	CD16_Mono	Number of Cells	0.405565
chr3:128680630-128681129	CD16_Mono	Number of Cells	0.342015
chr3:130098218-130098717	CD16_Mono	Number of Cells	1.76496
chr3:134212805-134213304	CD16_Mono	Number of Cells	0.552553
chr3:134212851-134213350	CD16_Mono	Number of Cells	0.54884
chr3:134212880-134213379	CD16_Mono	Number of Cells	0.54884
chr3:134308319-134308818	CD16_Mono	Number of Cells	0.615142
chr3:136752148-136752647	CD16_Mono	Number of Cells	0.243907
chr3:137032341-137032840	CD16_Mono	Number of Cells	0.584428
chr3:137032384-137032883	CD16_Mono	Number of Cells	0.585477
chr3:137032406-137032905	CD16_Mono	Number of Cells	0.595393
chr3:138417451-138417950	CD16_Mono	Number of Cells	0.427462
chr3:139329283-139329782	CD16_Mono	Number of Cells	0.350379
chr3:141192133-141192632	CD16_Mono	Number of Cells	0.485392
chr3:141192213-141192712	CD16_Mono	Number of Cells	0.485232
chr3:141192291-141192790	CD16_Mono	Number of Cells	0.484631
chr3:183884711-183885210	CD16_Mono	Number of Cells	0.324571
chr3:184561179-184561678	CD16_Mono	Number of Cells	0.29724
chr3:184803209-184803708	CD16_Mono	Number of Cells	0.375921
chr3:185660365-185660864	CD16_Mono	Number of Cells	0.490967
chr3:185943445-185943944	CD16_Mono	Number of Cells	0.339255
chr3:187747916-187748415	CD16_Mono	Number of Cells	0.477791
chr3:192444398-192444897	CD16_Mono	Number of Cells	0.770225
chr3:192444443-192444942	CD16_Mono	Number of Cells	0.770225
chr3:192444489-192444988	CD16_Mono	Number of Cells	0.770225
chr3:195850719-195851218	CD16_Mono	Number of Cells	0.317868
chr3:195850787-195851286	CD16_Mono	Number of Cells	0.31776
chr3:195850863-195851362	CD16_Mono	Number of Cells	0.319434
chr3:196609201-196609700	CD16_Mono	Number of Cells	0.39678
chr4:1130451-1130950	CD16_Mono	Number of Cells	0.443605
chr4:1130499-1130998	CD16_Mono	Number of Cells	0.440525
chr4:1130548-1131047	CD16_Mono	Number of Cells	0.437962
chr4:1726158-1726657	CD16_Mono	Number of Cells	0.448485
chr4:1726192-1726691	CD16_Mono	Number of Cells	0.446508
chr4:1726228-1726727	CD16_Mono	Number of Cells	0.444753
chr4:3443399-3443898	CD16_Mono	Number of Cells	0.362927
chr4:3480407-3480906	CD16_Mono	Number of Cells	0.460458
chr4:3480450-3480949	CD16_Mono	Number of Cells	0.459611
chr4:3480492-3480991	CD16_Mono	Number of Cells	0.454673
chr4:3942364-3942863	CD16_Mono	Number of Cells	0.833958
chr4:6720189-6720688	CD16_Mono	Number of Cells	0.505493
chr4:8468686-8469185	CD16_Mono	Number of Cells	0.575334
chr4:17636737-17637236	CD16_Mono	Number of Cells	0.403525
chr4:24488621-24489120	CD16_Mono	Number of Cells	0.636415
chr4:25312349-25312848	CD16_Mono	Number of Cells	0.279954
chr4:25312374-25312873	CD16_Mono	Number of Cells	0.279887
chr4:25312416-25312915	CD16_Mono	Number of Cells	0.281807
chr4:25312481-25312980	CD16_Mono	Number of Cells	0.278856
chr4:25312519-25313018	CD16_Mono	Number of Cells	0.276525
chr4:37602936-37603435	CD16_Mono	Number of Cells	0.544397
chr4:40908598-40909097	CD16_Mono	Number of Cells	0.437516
chr4:70687939-70688438	CD16_Mono	Number of Cells	0.303362
chr4:70687994-70688493	CD16_Mono	Number of Cells	0.298797
chr4:70688047-70688546	CD16_Mono	Number of Cells	0.292382
chr4:113547484-113547983	CD16_Mono	Number of Cells	0.458353
chr4:140523707-140524206	CD16_Mono	Number of Cells	0.278499
chr4:147866739-147867238	CD16_Mono	Number of Cells	0.479367
chr4:151362632-151363131	CD16_Mono	Number of Cells	0.464867
chr4:182937992-182938491	CD16_Mono	Number of Cells	0.628957
chr4:182938043-182938542	CD16_Mono	Number of Cells	0.628787
chr4:182938090-182938589	CD16_Mono	Number of Cells	0.629769
chr5:43105555-43106054	CD16_Mono	Number of Cells	0.399294
chr5:43105630-43106129	CD16_Mono	Number of Cells	0.402226
chr5:43105701-43106200	CD16_Mono	Number of Cells	0.404652
chr5:49601284-49601783	CD16_Mono	Number of Cells	1.13581
chr5:49601295-49601794	CD16_Mono	Number of Cells	1.15135
chr5:49601412-49601911	CD16_Mono	Number of Cells	1.08657
chr5:49601428-49601927	CD16_Mono	Number of Cells	1.08407
chr5:49601481-49601980	CD16_Mono	Number of Cells	1.04446
chr5:49601518-49602017	CD16_Mono	Number of Cells	1.07113
chr5:49658396-49658895	CD16_Mono	Number of Cells	1.5429
chr5:49658462-49658961	CD16_Mono	Number of Cells	1.45983
chr5:50962854-50963353	CD16_Mono	Number of Cells	0.638537
chr5:54517308-54517807	CD16_Mono	Number of Cells	0.290965
chr5:55146512-55147011	CD16_Mono	Number of Cells	0.642491
chr5:79024882-79025381	CD16_Mono	Number of Cells	1.03571
chr5:79024912-79025411	CD16_Mono	Number of Cells	1.00669
chr5:79024948-79025447	CD16_Mono	Number of Cells	1.00307
chr5:88690834-88691333	CD16_Mono	Number of Cells	0.684229
chr5:88690881-88691380	CD16_Mono	Number of Cells	0.687098
chr5:108260512-108261011	CD16_Mono	Number of Cells	0.671781
chr5:134039379-134039878	CD16_Mono	Number of Cells	0.441346
chr5:134039459-134039958	CD16_Mono	Number of Cells	0.436292
chr5:134039530-134040029	CD16_Mono	Number of Cells	0.438513
chr5:134101912-134102411	CD16_Mono	Number of Cells	0.475057
chr5:138352190-138352689	CD16_Mono	Number of Cells	0.256776
chr5:138352199-138352698	CD16_Mono	Number of Cells	0.2554
chr5:138352264-138352763	CD16_Mono	Number of Cells	0.25173
chr5:138352351-138352850	CD16_Mono	Number of Cells	0.249159
chr5:138352380-138352879	CD16_Mono	Number of Cells	0.247524
chr5:138449883-138450382	CD16_Mono	Number of Cells	0.362394
chr5:139633221-139633720	CD16_Mono	Number of Cells	0.495577
chr5:139765358-139765857	CD16_Mono	Number of Cells	0.371276
chr5:139765403-139765902	CD16_Mono	Number of Cells	0.343983
chr5:139765440-139765939	CD16_Mono	Number of Cells	0.349095
chr5:139968721-139969220	CD16_Mono	Number of Cells	0.375363
chr5:140357532-140358031	CD16_Mono	Number of Cells	0.414237
chr5:140357569-140358068	CD16_Mono	Number of Cells	0.408191
chr5:140357615-140358114	CD16_Mono	Number of Cells	0.408085
chr5:141524601-141525100	CD16_Mono	Number of Cells	0.504508
chr5:141524668-141525167	CD16_Mono	Number of Cells	0.502656
chr5:141524733-141525232	CD16_Mono	Number of Cells	0.505169
chr5:141618974-141619473	CD16_Mono	Number of Cells	0.309496
chr5:141619018-141619517	CD16_Mono	Number of Cells	0.298028
chr5:141619066-141619565	CD16_Mono	Number of Cells	0.299436
chr5:141691984-141692483	CD16_Mono	Number of Cells	0.360163
chr5:141879108-141879607	CD16_Mono	Number of Cells	0.507066
chr5:142655619-142656118	CD16_Mono	Number of Cells	0.555771
chr5:149381814-149382313	CD16_Mono	Number of Cells	0.621523
chr5:149442455-149442954	CD16_Mono	Number of Cells	0.546922
chr5:150129825-150130324	CD16_Mono	Number of Cells	0.391485
chr5:150129876-150130375	CD16_Mono	Number of Cells	0.392646
chr5:150129916-150130415	CD16_Mono	Number of Cells	0.394983
chr5:150161499-150161998	CD16_Mono	Number of Cells	0.462923
chr5:150161546-150162045	CD16_Mono	Number of Cells	0.467477
chr5:150161588-150162087	CD16_Mono	Number of Cells	0.461313
chr5:151500669-151501168	CD16_Mono	Number of Cells	0.494227
chr5:154467604-154468103	CD16_Mono	Number of Cells	0.564415
chr5:157328351-157328850	CD16_Mono	Number of Cells	0.450725
chr5:157743431-157743930	CD16_Mono	Number of Cells	0.340739
chr5:158695427-158695926	CD16_Mono	Number of Cells	0.733801
chr5:158695462-158695961	CD16_Mono	Number of Cells	0.734191
chr5:158695493-158695992	CD16_Mono	Number of Cells	0.733659
chr5:168486131-168486630	CD16_Mono	Number of Cells	0.323954
chr5:170434920-170435419	CD16_Mono	Number of Cells	0.480924
chr5:170632954-170633453	CD16_Mono	Number of Cells	0.584672
chr5:172293401-172293900	CD16_Mono	Number of Cells	0.473924
chr5:172932271-172932770	CD16_Mono	Number of Cells	0.490641
chr5:172932323-172932822	CD16_Mono	Number of Cells	0.490561
chr5:172932379-172932878	CD16_Mono	Number of Cells	0.491638
chr5:174935768-174936267	CD16_Mono	Number of Cells	1.64353
chr5:174935815-174936314	CD16_Mono	Number of Cells	1.63742
chr5:174935872-174936371	CD16_Mono	Number of Cells	1.63742
chr5:175533986-175534485	CD16_Mono	Number of Cells	0.317872
chr5:175729723-175730222	CD16_Mono	Number of Cells	0.578763
chr5:176448008-176448507	CD16_Mono	Number of Cells	0.282843
chr5:176660742-176661241	CD16_Mono	Number of Cells	0.455565
chr5:177113814-177114313	CD16_Mono	Number of Cells	0.442155
chr5:177390434-177390933	CD16_Mono	Number of Cells	0.407025
chr5:177456286-177456785	CD16_Mono	Number of Cells	0.370546
chr5:177500904-177501403	CD16_Mono	Number of Cells	0.484603
chr5:178164074-178164573	CD16_Mono	Number of Cells	0.311545
chr5:178164118-178164617	CD16_Mono	Number of Cells	0.312408
chr5:178164159-178164658	CD16_Mono	Number of Cells	0.313541
chr5:180293345-180293844	CD16_Mono	Number of Cells	0.425224
chr5:180293405-180293904	CD16_Mono	Number of Cells	0.427327
chr5:180293466-180293965	CD16_Mono	Number of Cells	0.426458
chr6:1396873-1397372	CD16_Mono	Number of Cells	0.810871
chr6:1396916-1397415	CD16_Mono	Number of Cells	0.804734
chr6:1396968-1397467	CD16_Mono	Number of Cells	0.807379
chr6:2634349-2634848	CD16_Mono	Number of Cells	0.371692
chr6:2634375-2634874	CD16_Mono	Number of Cells	0.374772
chr6:2634415-2634914	CD16_Mono	Number of Cells	0.371569
chr6:2932107-2932606	CD16_Mono	Number of Cells	0.413854
chr6:2998183-2998682	CD16_Mono	Number of Cells	1.30754
chr6:3126290-3126789	CD16_Mono	Number of Cells	0.387034
chr6:3742269-3742768	CD16_Mono	Number of Cells	0.500551
chr6:3742314-3742813	CD16_Mono	Number of Cells	0.496092
chr6:3742355-3742854	CD16_Mono	Number of Cells	0.496213
chr6:3990768-3991267	CD16_Mono	Number of Cells	0.540191
chr6:8983074-8983573	CD16_Mono	Number of Cells	0.61452
chr6:10801131-10801630	CD16_Mono	Number of Cells	0.65056
chr6:10801182-10801681	CD16_Mono	Number of Cells	0.65056
chr6:10801226-10801725	CD16_Mono	Number of Cells	0.65056
chr6:14144557-14145056	CD16_Mono	Number of Cells	0.424661
chr6:15691136-15691635	CD16_Mono	Number of Cells	0.429449
chr6:15691196-15691695	CD16_Mono	Number of Cells	0.42897
chr6:15691268-15691767	CD16_Mono	Number of Cells	0.428749
chr6:20126673-20127172	CD16_Mono	Number of Cells	0.68718
chr6:25992447-25992946	CD16_Mono	Number of Cells	0.333848
chr6:29752925-29753424	CD16_Mono	Number of Cells	0.406276
chr6:29752991-29753490	CD16_Mono	Number of Cells	0.406509
chr6:29753056-29753555	CD16_Mono	Number of Cells	0.417458
chr6:30130898-30131397	CD16_Mono	Number of Cells	0.519105
chr6:30130952-30131451	CD16_Mono	Number of Cells	0.517277
chr6:30131008-30131507	CD16_Mono	Number of Cells	0.523859
chr6:30453525-30454024	CD16_Mono	Number of Cells	0.45909
chr6:30453607-30454106	CD16_Mono	Number of Cells	0.457488
chr6:31546546-31547045	CD16_Mono	Number of Cells	0.429757
chr6:32118737-32119236	CD16_Mono	Number of Cells	0.503499
chr6:33161377-33161876	CD16_Mono	Number of Cells	0.326689
chr6:33248206-33248705	CD16_Mono	Number of Cells	0.413789
chr6:35241023-35241522	CD16_Mono	Number of Cells	0.610916
chr6:35342083-35342582	CD16_Mono	Number of Cells	0.32247
chr6:35342126-35342625	CD16_Mono	Number of Cells	0.322502
chr6:35342178-35342677	CD16_Mono	Number of Cells	0.324386
chr6:35522753-35523252	CD16_Mono	Number of Cells	0.558715
chr6:36302413-36302912	CD16_Mono	Number of Cells	0.484889
chr6:36340856-36341355	CD16_Mono	Number of Cells	0.433689
chr6:36340892-36341391	CD16_Mono	Number of Cells	0.44003
chr6:36340928-36341427	CD16_Mono	Number of Cells	0.442157
chr6:36680359-36680858	CD16_Mono	Number of Cells	0.287234
chr6:36759045-36759544	CD16_Mono	Number of Cells	0.298785
chr6:36759089-36759588	CD16_Mono	Number of Cells	0.298329
chr6:36759127-36759626	CD16_Mono	Number of Cells	0.298514
chr6:37325621-37326120	CD16_Mono	Number of Cells	0.575598
chr6:37325666-37326165	CD16_Mono	Number of Cells	0.575728
chr6:37325707-37326206	CD16_Mono	Number of Cells	0.57632
chr6:37484115-37484614	CD16_Mono	Number of Cells	0.659564
chr6:37691928-37692427	CD16_Mono	Number of Cells	0.57665
chr6:41318782-41319281	CD16_Mono	Number of Cells	0.343931
chr6:41368805-41369304	CD16_Mono	Number of Cells	0.532454
chr6:41368882-41369381	CD16_Mono	Number of Cells	0.551104
chr6:43506635-43507134	CD16_Mono	Number of Cells	0.427368
chr6:43667164-43667663	CD16_Mono	Number of Cells	0.438825
chr6:43769348-43769847	CD16_Mono	Number of Cells	0.44675
chr6:43769394-43769893	CD16_Mono	Number of Cells	0.430475
chr6:43769442-43769941	CD16_Mono	Number of Cells	0.428875
chr6:44151764-44152263	CD16_Mono	Number of Cells	0.41623
chr6:44151808-44152307	CD16_Mono	Number of Cells	0.416017
chr6:44151842-44152341	CD16_Mono	Number of Cells	0.415434
chr6:44172633-44173132	CD16_Mono	Number of Cells	0.388432
chr6:44313150-44313649	CD16_Mono	Number of Cells	0.387058
chr6:45930373-45930872	CD16_Mono	Number of Cells	0.783558
chr6:47309808-47310307	CD16_Mono	Number of Cells	0.299054
chr6:52263661-52264160	CD16_Mono	Number of Cells	0.717897
chr6:53171734-53172233	CD16_Mono	Number of Cells	0.304701
chr6:53171807-53172306	CD16_Mono	Number of Cells	0.305034
chr6:53171887-53172386	CD16_Mono	Number of Cells	0.30827
chr6:69796792-69797291	CD16_Mono	Number of Cells	0.286586
chr6:70884306-70884805	CD16_Mono	Number of Cells	0.625291
chr6:72412040-72412539	CD16_Mono	Number of Cells	0.563408
chr6:72412125-72412624	CD16_Mono	Number of Cells	0.569774
chr6:72412209-72412708	CD16_Mono	Number of Cells	0.569726
chr6:73129795-73130294	CD16_Mono	Number of Cells	0.656408
chr6:73129843-73130342	CD16_Mono	Number of Cells	0.706121
chr6:73129890-73130389	CD16_Mono	Number of Cells	0.717338
chr6:85483020-85483519	CD16_Mono	Number of Cells	0.693835
chr6:131628073-131628572	CD16_Mono	Number of Cells	0.343742
chr6:131628137-131628636	CD16_Mono	Number of Cells	0.345056
chr6:146857380-146857879	CD16_Mono	Number of Cells	0.410643
chr6:154675439-154675938	CD16_Mono	Number of Cells	0.45655
chr6:154675518-154676017	CD16_Mono	Number of Cells	0.456537
chr6:154675592-154676091	CD16_Mono	Number of Cells	0.456127
chr7:992990-993489	CD16_Mono	Number of Cells	0.33615
chr7:993072-993571	CD16_Mono	Number of Cells	0.342263
chr7:993139-993638	CD16_Mono	Number of Cells	0.34469
chr7:5085332-5085831	CD16_Mono	Number of Cells	0.702905
chr7:5085370-5085869	CD16_Mono	Number of Cells	0.702953
chr7:5085418-5085917	CD16_Mono	Number of Cells	0.697484
chr7:6516253-6516752	CD16_Mono	Number of Cells	0.521712
chr7:6930690-6931189	CD16_Mono	Number of Cells	2.38366
chr7:18666070-18666569	CD16_Mono	Number of Cells	0.493986
chr7:27160891-27161390	CD16_Mono	Number of Cells	0.433874
chr7:30740344-30740843	CD16_Mono	Number of Cells	0.777136
chr7:30740389-30740888	CD16_Mono	Number of Cells	0.789282
chr7:30740429-30740928	CD16_Mono	Number of Cells	0.786302
chr7:30938685-30939184	CD16_Mono	Number of Cells	1.07296
chr7:35985105-35985604	CD16_Mono	Number of Cells	0.49945
chr7:38215643-38216142	CD16_Mono	Number of Cells	0.472609
chr7:38398658-38399157	CD16_Mono	Number of Cells	0.633829
chr7:41942969-41943468	CD16_Mono	Number of Cells	0.419147
chr7:43582521-43583020	CD16_Mono	Number of Cells	0.298166
chr7:43582575-43583074	CD16_Mono	Number of Cells	0.294161
chr7:43582641-43583140	CD16_Mono	Number of Cells	0.294754
chr7:43838747-43839246	CD16_Mono	Number of Cells	0.332684
chr7:43838811-43839310	CD16_Mono	Number of Cells	0.332665
chr7:43838878-43839377	CD16_Mono	Number of Cells	0.34204
chr7:44565432-44565931	CD16_Mono	Number of Cells	0.489582
chr7:48110059-48110558	CD16_Mono	Number of Cells	0.576845
chr7:48110106-48110605	CD16_Mono	Number of Cells	0.574091
chr7:48110152-48110651	CD16_Mono	Number of Cells	0.574188
chr7:73606929-73607428	CD16_Mono	Number of Cells	0.558385
chr7:73855426-73855925	CD16_Mono	Number of Cells	0.42917
chr7:73855470-73855969	CD16_Mono	Number of Cells	0.420313
chr7:73855512-73856011	CD16_Mono	Number of Cells	0.419316
chr7:74206509-74207008	CD16_Mono	Number of Cells	0.384681
chr7:74417279-74417778	CD16_Mono	Number of Cells	0.509037
chr7:74417327-74417826	CD16_Mono	Number of Cells	0.49961
chr7:74417369-74417868	CD16_Mono	Number of Cells	0.501082
chr7:74566650-74567149	CD16_Mono	Number of Cells	0.938012
chr7:74566687-74567186	CD16_Mono	Number of Cells	0.9335
chr7:74566720-74567219	CD16_Mono	Number of Cells	0.9335
chr7:75866384-75866883	CD16_Mono	Number of Cells	0.477422
chr7:76177982-76178481	CD16_Mono	Number of Cells	0.471313
chr7:76178031-76178530	CD16_Mono	Number of Cells	0.461673
chr7:76178093-76178592	CD16_Mono	Number of Cells	0.46385
chr7:76314111-76314610	CD16_Mono	Number of Cells	0.280119
chr7:76314182-76314681	CD16_Mono	Number of Cells	0.281166
chr7:76314265-76314764	CD16_Mono	Number of Cells	0.281432
chr7:82572158-82572657	CD16_Mono	Number of Cells	0.719
chr7:87312208-87312707	CD16_Mono	Number of Cells	0.635981
chr7:98106506-98107005	CD16_Mono	Number of Cells	0.324188
chr7:99990796-99991295	CD16_Mono	Number of Cells	0.610152
chr7:100217042-100217541	CD16_Mono	Number of Cells	0.849634
chr7:100345210-100345709	CD16_Mono	Number of Cells	0.561253
chr7:100851960-100852459	CD16_Mono	Number of Cells	0.455516
chr7:101059271-101059770	CD16_Mono	Number of Cells	0.425443
chr7:101192424-101192923	CD16_Mono	Number of Cells	0.363414
chr7:101290317-101290816	CD16_Mono	Number of Cells	0.773194
chr7:101290352-101290851	CD16_Mono	Number of Cells	0.795994
chr7:101290394-101290893	CD16_Mono	Number of Cells	0.805151
chr7:101542742-101543241	CD16_Mono	Number of Cells	0.725354
chr7:106042726-106043225	CD16_Mono	Number of Cells	0.652414
chr7:106176564-106177063	CD16_Mono	Number of Cells	0.483166
chr7:106176606-106177105	CD16_Mono	Number of Cells	0.481909
chr7:106176646-106177145	CD16_Mono	Number of Cells	0.475107
chr7:120987530-120988029	CD16_Mono	Number of Cells	0.443938
chr7:128209649-128210148	CD16_Mono	Number of Cells	0.425773
chr7:128209696-128210195	CD16_Mono	Number of Cells	0.424013
chr7:128209742-128210241	CD16_Mono	Number of Cells	0.424633
chr7:128398491-128398990	CD16_Mono	Number of Cells	0.696407
chr7:129091389-129091888	CD16_Mono	Number of Cells	0.429951
chr7:129091432-129091931	CD16_Mono	Number of Cells	0.428157
chr7:129091479-129091978	CD16_Mono	Number of Cells	0.428053
chr7:131654574-131655073	CD16_Mono	Number of Cells	0.554588
chr7:131654625-131655124	CD16_Mono	Number of Cells	0.55963
chr7:131654671-131655170	CD16_Mono	Number of Cells	0.554794
chr7:134141211-134141710	CD16_Mono	Number of Cells	0.468575
chr7:137899005-137899504	CD16_Mono	Number of Cells	0.48391
chr7:137899046-137899545	CD16_Mono	Number of Cells	0.46156
chr7:137899087-137899586	CD16_Mono	Number of Cells	0.436149
chr7:141737925-141738424	CD16_Mono	Number of Cells	0.388491
chr7:141737956-141738455	CD16_Mono	Number of Cells	0.396659
chr7:141738008-141738507	CD16_Mono	Number of Cells	0.393135
chr7:143380074-143380573	CD16_Mono	Number of Cells	0.341088
chr7:151123805-151124304	CD16_Mono	Number of Cells	0.427499
chr7:151123869-151124368	CD16_Mono	Number of Cells	0.42323
chr7:151123932-151124431	CD16_Mono	Number of Cells	0.436413
chr7:151172415-151172914	CD16_Mono	Number of Cells	0.313471
chr7:151172485-151172984	CD16_Mono	Number of Cells	0.313658
chr7:151172559-151173058	CD16_Mono	Number of Cells	0.312052
chr7:155598672-155599171	CD16_Mono	Number of Cells	0.476115
chr7:157273487-157273986	CD16_Mono	Number of Cells	0.570586
chr8:10417672-10418171	CD16_Mono	Number of Cells	0.751224
chr8:10590061-10590560	CD16_Mono	Number of Cells	0.579378
chr8:11943582-11944081	CD16_Mono	Number of Cells	0.56915
chr8:12182516-12183015	CD16_Mono	Number of Cells	1.29184
chr8:12182625-12183124	CD16_Mono	Number of Cells	1.30192
chr8:21784220-21784719	CD16_Mono	Number of Cells	0.49104
chr8:21784267-21784766	CD16_Mono	Number of Cells	0.486009
chr8:21784317-21784816	CD16_Mono	Number of Cells	0.476857
chr8:22574214-22574713	CD16_Mono	Number of Cells	0.357252
chr8:22574298-22574797	CD16_Mono	Number of Cells	0.358411
chr8:22574382-22574881	CD16_Mono	Number of Cells	0.36049
chr8:23287762-23288261	CD16_Mono	Number of Cells	0.453376
chr8:23287788-23288287	CD16_Mono	Number of Cells	0.44603
chr8:23287831-23288330	CD16_Mono	Number of Cells	0.445444
chr8:27426115-27426614	CD16_Mono	Number of Cells	0.580343
chr8:48172062-48172561	CD16_Mono	Number of Cells	1.5775
chr8:52008402-52008901	CD16_Mono	Number of Cells	0.38468
chr8:56010529-56011028	CD16_Mono	Number of Cells	0.370461
chr8:66438827-66439326	CD16_Mono	Number of Cells	0.426842
chr8:73174206-73174705	CD16_Mono	Number of Cells	0.844164
chr8:73174256-73174755	CD16_Mono	Number of Cells	0.847666
chr8:73174308-73174807	CD16_Mono	Number of Cells	0.846039
chr8:79765146-79765645	CD16_Mono	Number of Cells	0.383321
chr8:79765184-79765683	CD16_Mono	Number of Cells	0.384641
chr8:81780432-81780931	CD16_Mono	Number of Cells	0.964613
chr8:84626036-84626535	CD16_Mono	Number of Cells	0.798694
chr8:94079688-94080187	CD16_Mono	Number of Cells	1.66399
chr8:102814567-102815066	CD16_Mono	Number of Cells	0.449917
chr8:104417958-104418457	CD16_Mono	Number of Cells	0.34947
chr8:104759571-104760070	CD16_Mono	Number of Cells	0.574824
chr8:104759621-104760120	CD16_Mono	Number of Cells	0.574174
chr8:104759676-104760175	CD16_Mono	Number of Cells	0.576756
chr8:117330058-117330557	CD16_Mono	Number of Cells	0.842375
chr8:118743553-118744052	CD16_Mono	Number of Cells	0.759948
chr8:124440312-124440811	CD16_Mono	Number of Cells	0.53365
chr8:125431935-125432434	CD16_Mono	Number of Cells	0.447157
chr8:126876523-126877022	CD16_Mono	Number of Cells	0.666998
chr8:138727273-138727772	CD16_Mono	Number of Cells	0.487389
chr8:138727346-138727845	CD16_Mono	Number of Cells	0.484129
chr8:138727404-138727903	CD16_Mono	Number of Cells	0.48333
chr8:140637300-140637799	CD16_Mono	Number of Cells	0.370028
chr8:141386644-141387143	CD16_Mono	Number of Cells	0.397394
chr8:141386692-141387191	CD16_Mono	Number of Cells	0.386024
chr8:141386737-141387236	CD16_Mono	Number of Cells	0.385863
chr8:143532038-143532537	CD16_Mono	Number of Cells	0.509741
chr9:88566-89065	CD16_Mono	Number of Cells	6.67076
chr9:998547-999046	CD16_Mono	Number of Cells	1.76239
chr9:998646-999145	CD16_Mono	Number of Cells	2.02151
chr9:5885995-5886494	CD16_Mono	Number of Cells	0.803372
chr9:5886045-5886544	CD16_Mono	Number of Cells	0.81957
chr9:5886090-5886589	CD16_Mono	Number of Cells	0.820753
chr9:33721966-33722465	CD16_Mono	Number of Cells	0.455238
chr9:33722028-33722527	CD16_Mono	Number of Cells	0.455123
chr9:33722089-33722588	CD16_Mono	Number of Cells	0.455078
chr9:34500546-34501045	CD16_Mono	Number of Cells	0.755333
chr9:34500586-34501085	CD16_Mono	Number of Cells	0.751939
chr9:34500625-34501124	CD16_Mono	Number of Cells	0.751939
chr9:34591624-34592123	CD16_Mono	Number of Cells	0.404052
chr9:34702054-34702553	CD16_Mono	Number of Cells	0.470322
chr9:35096002-35096501	CD16_Mono	Number of Cells	0.330086
chr9:35116719-35117218	CD16_Mono	Number of Cells	0.329444
chr9:35116767-35117266	CD16_Mono	Number of Cells	0.324515
chr9:35116823-35117322	CD16_Mono	Number of Cells	0.325648
chr9:35603782-35604281	CD16_Mono	Number of Cells	0.32756
chr9:36008641-36009140	CD16_Mono	Number of Cells	0.536368
chr9:36008695-36009194	CD16_Mono	Number of Cells	0.532488
chr9:36008745-36009244	CD16_Mono	Number of Cells	0.534802
chr9:37904160-37904659	CD16_Mono	Number of Cells	0.3853
chr9:37913479-37913978	CD16_Mono	Number of Cells	0.364759
chr9:37913538-37914037	CD16_Mono	Number of Cells	0.361633
chr9:37913592-37914091	CD16_Mono	Number of Cells	0.363611
chr9:38087893-38088392	CD16_Mono	Number of Cells	0.512468
chr9:41088566-41089065	CD16_Mono	Number of Cells	2.24655
chr9:68342530-68343029	CD16_Mono	Number of Cells	5.00513
chr9:68584308-68584807	CD16_Mono	Number of Cells	0.430781
chr9:68584367-68584866	CD16_Mono	Number of Cells	0.427771
chr9:68584439-68584938	CD16_Mono	Number of Cells	0.426855
chr9:69035464-69035963	CD16_Mono	Number of Cells	0.377215
chr9:72024929-72025428	CD16_Mono	Number of Cells	0.704181
chr9:77433581-77434080	CD16_Mono	Number of Cells	0.858819
chr9:77433625-77434124	CD16_Mono	Number of Cells	0.862695
chr9:77433667-77434166	CD16_Mono	Number of Cells	0.872229
chr9:84261093-84261592	CD16_Mono	Number of Cells	0.446714
chr9:92634640-92635139	CD16_Mono	Number of Cells	0.521736
chr9:92716421-92716920	CD16_Mono	Number of Cells	0.556279
chr9:92765264-92765763	CD16_Mono	Number of Cells	0.382594
chr9:97386840-97387339	CD16_Mono	Number of Cells	0.453022
chr9:97386883-97387382	CD16_Mono	Number of Cells	0.438302
chr9:97386930-97387429	CD16_Mono	Number of Cells	0.443404
chr9:97411569-97412068	CD16_Mono	Number of Cells	0.266498
chr9:97411588-97412087	CD16_Mono	Number of Cells	0.274143
chr9:97411640-97412139	CD16_Mono	Number of Cells	0.284111
chr9:98074272-98074771	CD16_Mono	Number of Cells	0.528326
chr9:98074314-98074813	CD16_Mono	Number of Cells	0.510871
chr9:98074356-98074855	CD16_Mono	Number of Cells	0.503949
chr9:98315458-98315957	CD16_Mono	Number of Cells	0.684571
chr9:98315511-98316010	CD16_Mono	Number of Cells	0.695075
chr9:98791048-98791547	CD16_Mono	Number of Cells	0.405672
chr9:98791097-98791596	CD16_Mono	Number of Cells	0.402021
chr9:98974856-98975355	CD16_Mono	Number of Cells	0.536404
chr9:100028003-100028502	CD16_Mono	Number of Cells	0.585869
chr9:100028049-100028548	CD16_Mono	Number of Cells	0.588145
chr9:100028095-100028594	CD16_Mono	Number of Cells	0.611447
chr9:109320889-109321388	CD16_Mono	Number of Cells	1.28386
chr9:113657899-113658398	CD16_Mono	Number of Cells	0.443982
chr9:114107864-114108363	CD16_Mono	Number of Cells	0.996447
chr9:114305761-114306260	CD16_Mono	Number of Cells	0.624155
chr9:121213101-121213600	CD16_Mono	Number of Cells	0.685218
chr9:121213153-121213652	CD16_Mono	Number of Cells	0.685729
chr9:121213201-121213700	CD16_Mono	Number of Cells	0.685729
chr9:121319943-121320442	CD16_Mono	Number of Cells	0.377664
chr9:121320011-121320510	CD16_Mono	Number of Cells	0.373685
chr9:121320082-121320581	CD16_Mono	Number of Cells	0.373323
chr9:122122913-122123412	CD16_Mono	Number of Cells	0.541176
chr9:122350497-122350996	CD16_Mono	Number of Cells	0.354543
chr9:124126740-124127239	CD16_Mono	Number of Cells	0.480988
chr9:124320253-124320752	CD16_Mono	Number of Cells	0.601496
chr9:124711943-124712442	CD16_Mono	Number of Cells	0.494408
chr9:125143516-125144015	CD16_Mono	Number of Cells	0.343291
chr9:126228750-126229249	CD16_Mono	Number of Cells	0.592613
chr9:126228802-126229301	CD16_Mono	Number of Cells	0.585466
chr9:126228848-126229347	CD16_Mono	Number of Cells	0.585916
chr9:126499110-126499609	CD16_Mono	Number of Cells	0.476891
chr9:126557979-126558478	CD16_Mono	Number of Cells	0.5593
chr9:128117470-128117969	CD16_Mono	Number of Cells	0.34931
chr9:128117546-128118045	CD16_Mono	Number of Cells	0.349176
chr9:128117625-128118124	CD16_Mono	Number of Cells	0.343329
chr9:128438501-128439000	CD16_Mono	Number of Cells	0.368425
chr9:128438557-128439056	CD16_Mono	Number of Cells	0.367398
chr9:128438601-128439100	CD16_Mono	Number of Cells	0.367622
chr9:129006705-129007204	CD16_Mono	Number of Cells	0.797453
chr9:129131546-129132045	CD16_Mono	Number of Cells	0.409017
chr9:129131599-129132098	CD16_Mono	Number of Cells	0.41331
chr9:129131651-129132150	CD16_Mono	Number of Cells	0.410021
chr9:129726496-129726995	CD16_Mono	Number of Cells	0.336923
chr9:129726545-129727044	CD16_Mono	Number of Cells	0.352931
chr9:129726592-129727091	CD16_Mono	Number of Cells	0.350912
chr9:130236042-130236541	CD16_Mono	Number of Cells	0.526915
chr9:130236087-130236586	CD16_Mono	Number of Cells	0.528696
chr9:130236132-130236631	CD16_Mono	Number of Cells	0.535867
chr9:130243067-130243566	CD16_Mono	Number of Cells	0.540724
chr9:130243108-130243607	CD16_Mono	Number of Cells	0.54991
chr9:130243145-130243644	CD16_Mono	Number of Cells	0.547367
chr9:131046618-131047117	CD16_Mono	Number of Cells	0.503704
chr9:131046663-131047162	CD16_Mono	Number of Cells	0.50225
chr9:131046702-131047201	CD16_Mono	Number of Cells	0.507674
chr9:131057775-131058274	CD16_Mono	Number of Cells	0.806726
chr9:131178224-131178723	CD16_Mono	Number of Cells	0.587196
chr9:131336173-131336672	CD16_Mono	Number of Cells	0.4383
chr9:132236308-132236807	CD16_Mono	Number of Cells	0.505443
chr9:133022293-133022792	CD16_Mono	Number of Cells	0.350513
chr9:133103105-133103604	CD16_Mono	Number of Cells	0.410005
chr9:133486259-133486758	CD16_Mono	Number of Cells	0.400729
chr9:133742903-133743402	CD16_Mono	Number of Cells	0.572826
chr9:134170613-134171112	CD16_Mono	Number of Cells	0.456871
chr9:134170715-134171214	CD16_Mono	Number of Cells	0.458458
chr9:134443204-134443703	CD16_Mono	Number of Cells	0.319951
chr9:134443257-134443756	CD16_Mono	Number of Cells	0.314218
chr9:134443313-134443812	CD16_Mono	Number of Cells	0.329269
chr9:135412515-135413014	CD16_Mono	Number of Cells	0.559147
chr9:135967474-135967973	CD16_Mono	Number of Cells	0.408042
chr9:136122773-136123272	CD16_Mono	Number of Cells	0.322516
chr9:136122825-136123324	CD16_Mono	Number of Cells	0.327871
chr9:136122880-136123379	CD16_Mono	Number of Cells	0.322669
chr9:137029284-137029783	CD16_Mono	Number of Cells	0.340061
chr9:137035163-137035662	CD16_Mono	Number of Cells	0.476149
chr9:137046416-137046915	CD16_Mono	Number of Cells	0.374363
chr9:137236332-137236831	CD16_Mono	Number of Cells	0.304346
chr9:137236385-137236884	CD16_Mono	Number of Cells	0.303626
chr9:137236456-137236955	CD16_Mono	Number of Cells	0.301263
chr9:137525632-137526131	CD16_Mono	Number of Cells	1.48501
chr1:267717-268216	CD16_Mono	Number of Fragments (MOCHA)	0.653333
chr1:267814-268313	CD16_Mono	Number of Fragments (MOCHA)	0.653333
chr1:2547946-2548445	CD16_Mono	Number of Fragments (MOCHA)	0.296652
chr1:6475398-6475897	CD16_Mono	Number of Fragments (MOCHA)	0.809431
chr1:6475427-6475926	CD16_Mono	Number of Fragments (MOCHA)	0.812447
chr1:6475461-6475960	CD16_Mono	Number of Fragments (MOCHA)	0.816203
chr1:7667427-7667926	CD16_Mono	Number of Fragments (MOCHA)	0.345334
chr1:7667479-7667978	CD16_Mono	Number of Fragments (MOCHA)	0.351764
chr1:7667531-7668030	CD16_Mono	Number of Fragments (MOCHA)	0.356266
chr1:9181218-9181717	CD16_Mono	Number of Fragments (MOCHA)	0.583307
chr1:9626903-9627402	CD16_Mono	Number of Fragments (MOCHA)	0.233837
chr1:9867374-9867873	CD16_Mono	Number of Fragments (MOCHA)	0.435639
chr1:9867410-9867909	CD16_Mono	Number of Fragments (MOCHA)	0.437322
chr1:9867459-9867958	CD16_Mono	Number of Fragments (MOCHA)	0.43692
chr1:10494581-10495080	CD16_Mono	Number of Fragments (MOCHA)	0.571851
chr1:11037491-11037990	CD16_Mono	Number of Fragments (MOCHA)	0.561967
chr1:11037537-11038036	CD16_Mono	Number of Fragments (MOCHA)	0.561921
chr1:11037579-11038078	CD16_Mono	Number of Fragments (MOCHA)	0.561921
chr1:11719671-11720170	CD16_Mono	Number of Fragments (MOCHA)	0.298228
chr1:11719699-11720198	CD16_Mono	Number of Fragments (MOCHA)	0.304252
chr1:11719740-11720239	CD16_Mono	Number of Fragments (MOCHA)	0.385872
chr1:11838545-11839044	CD16_Mono	Number of Fragments (MOCHA)	0.351438
chr1:11838591-11839090	CD16_Mono	Number of Fragments (MOCHA)	0.353785
chr1:11838645-11839144	CD16_Mono	Number of Fragments (MOCHA)	0.353315
chr1:11893877-11894376	CD16_Mono	Number of Fragments (MOCHA)	0.561987
chr1:12658914-12659413	CD16_Mono	Number of Fragments (MOCHA)	0.606616
chr1:13960319-13960818	CD16_Mono	Number of Fragments (MOCHA)	0.945872
chr1:15046469-15046968	CD16_Mono	Number of Fragments (MOCHA)	0.780756
chr1:15323476-15323975	CD16_Mono	Number of Fragments (MOCHA)	0.449378
chr1:15431066-15431565	CD16_Mono	Number of Fragments (MOCHA)	0.434033
chr1:15791951-15792450	CD16_Mono	Number of Fragments (MOCHA)	0.478495
chr1:16055976-16056475	CD16_Mono	Number of Fragments (MOCHA)	0.51114
chr1:16056015-16056514	CD16_Mono	Number of Fragments (MOCHA)	0.509121
chr1:16056059-16056558	CD16_Mono	Number of Fragments (MOCHA)	0.511245
chr1:16187680-16188179	CD16_Mono	Number of Fragments (MOCHA)	0.486909
chr1:16620950-16621449	CD16_Mono	Number of Fragments (MOCHA)	0.421891
chr1:16709713-16710212	CD16_Mono	Number of Fragments (MOCHA)	1.98642
chr1:17125645-17126144	CD16_Mono	Number of Fragments (MOCHA)	0.306015
chr1:17125692-17126191	CD16_Mono	Number of Fragments (MOCHA)	0.307853
chr1:17419755-17420254	CD16_Mono	Number of Fragments (MOCHA)	0.428784
chr1:18820667-18821166	CD16_Mono	Number of Fragments (MOCHA)	1.36602
chr1:18820703-18821202	CD16_Mono	Number of Fragments (MOCHA)	1.35529
chr1:18820737-18821236	CD16_Mono	Number of Fragments (MOCHA)	1.34236
chr1:18913010-18913509	CD16_Mono	Number of Fragments (MOCHA)	0.457051
chr1:19882004-19882503	CD16_Mono	Number of Fragments (MOCHA)	0.264368
chr1:20633124-20633623	CD16_Mono	Number of Fragments (MOCHA)	0.276054
chr1:20696354-20696853	CD16_Mono	Number of Fragments (MOCHA)	0.374974
chr1:21368371-21368870	CD16_Mono	Number of Fragments (MOCHA)	0.563478
chr1:21368416-21368915	CD16_Mono	Number of Fragments (MOCHA)	0.562928
chr1:21368466-21368965	CD16_Mono	Number of Fragments (MOCHA)	0.558816
chr1:24070778-24071277	CD16_Mono	Number of Fragments (MOCHA)	0.580677
chr1:25895247-25895746	CD16_Mono	Number of Fragments (MOCHA)	0.26312
chr1:25895312-25895811	CD16_Mono	Number of Fragments (MOCHA)	0.26349
chr1:25895381-25895880	CD16_Mono	Number of Fragments (MOCHA)	0.263233
chr1:25998074-25998573	CD16_Mono	Number of Fragments (MOCHA)	0.214037
chr1:26035834-26036333	CD16_Mono	Number of Fragments (MOCHA)	0.241491
chr1:26035891-26036390	CD16_Mono	Number of Fragments (MOCHA)	0.232195
chr1:26416966-26417465	CD16_Mono	Number of Fragments (MOCHA)	0.507069
chr1:26417010-26417509	CD16_Mono	Number of Fragments (MOCHA)	0.507069
chr1:27044462-27044961	CD16_Mono	Number of Fragments (MOCHA)	0.401307
chr1:27097322-27097821	CD16_Mono	Number of Fragments (MOCHA)	0.254246
chr1:27154964-27155463	CD16_Mono	Number of Fragments (MOCHA)	0.192304
chr1:27357384-27357883	CD16_Mono	Number of Fragments (MOCHA)	0.2637
chr1:27357426-27357925	CD16_Mono	Number of Fragments (MOCHA)	0.267146
chr1:27357469-27357968	CD16_Mono	Number of Fragments (MOCHA)	0.287274
chr1:28517928-28518427	CD16_Mono	Number of Fragments (MOCHA)	0.266563
chr1:30801656-30802155	CD16_Mono	Number of Fragments (MOCHA)	0.451214
chr1:31422663-31423162	CD16_Mono	Number of Fragments (MOCHA)	0.487544
chr1:31963980-31964479	CD16_Mono	Number of Fragments (MOCHA)	0.41067
chr1:31964022-31964521	CD16_Mono	Number of Fragments (MOCHA)	0.392345
chr1:31964072-31964571	CD16_Mono	Number of Fragments (MOCHA)	0.387904
chr1:32712085-32712584	CD16_Mono	Number of Fragments (MOCHA)	0.335399
chr1:32772895-32773394	CD16_Mono	Number of Fragments (MOCHA)	0.542998
chr1:32772934-32773433	CD16_Mono	Number of Fragments (MOCHA)	0.540023
chr1:32772973-32773472	CD16_Mono	Number of Fragments (MOCHA)	0.542962
chr1:33127112-33127611	CD16_Mono	Number of Fragments (MOCHA)	0.194186
chr1:33367694-33368193	CD16_Mono	Number of Fragments (MOCHA)	0.432062
chr1:33632905-33633404	CD16_Mono	Number of Fragments (MOCHA)	0.643776
chr1:33632965-33633464	CD16_Mono	Number of Fragments (MOCHA)	0.639032
chr1:33633017-33633516	CD16_Mono	Number of Fragments (MOCHA)	0.63775
chr1:34852509-34853008	CD16_Mono	Number of Fragments (MOCHA)	0.29017
chr1:34852597-34853096	CD16_Mono	Number of Fragments (MOCHA)	0.28879
chr1:34852686-34853185	CD16_Mono	Number of Fragments (MOCHA)	0.288492
chr1:34866268-34866767	CD16_Mono	Number of Fragments (MOCHA)	0.44075
chr1:36149443-36149942	CD16_Mono	Number of Fragments (MOCHA)	0.181274
chr1:36368958-36369457	CD16_Mono	Number of Fragments (MOCHA)	0.384489
chr1:36420741-36421240	CD16_Mono	Number of Fragments (MOCHA)	0.313265
chr1:36703629-36704128	CD16_Mono	Number of Fragments (MOCHA)	0.621822
chr1:37487309-37487808	CD16_Mono	Number of Fragments (MOCHA)	0.413428
chr1:37989934-37990433	CD16_Mono	Number of Fragments (MOCHA)	0.233259
chr1:39799558-39800057	CD16_Mono	Number of Fragments (MOCHA)	0.375774
chr1:39799598-39800097	CD16_Mono	Number of Fragments (MOCHA)	0.3786
chr1:39799640-39800139	CD16_Mono	Number of Fragments (MOCHA)	0.379181
chr1:39816738-39817237	CD16_Mono	Number of Fragments (MOCHA)	0.368062
chr1:40338587-40339086	CD16_Mono	Number of Fragments (MOCHA)	0.453891
chr1:40338634-40339133	CD16_Mono	Number of Fragments (MOCHA)	0.434472
chr1:40338687-40339186	CD16_Mono	Number of Fragments (MOCHA)	0.431212
chr1:41268062-41268561	CD16_Mono	Number of Fragments (MOCHA)	0.373954
chr1:41268107-41268606	CD16_Mono	Number of Fragments (MOCHA)	0.373865
chr1:41268155-41268654	CD16_Mono	Number of Fragments (MOCHA)	0.374932
chr1:41416980-41417479	CD16_Mono	Number of Fragments (MOCHA)	0.341372
chr1:41417022-41417521	CD16_Mono	Number of Fragments (MOCHA)	0.342934
chr1:41417066-41417565	CD16_Mono	Number of Fragments (MOCHA)	0.341062
chr1:41573981-41574480	CD16_Mono	Number of Fragments (MOCHA)	0.397748
chr1:41574032-41574531	CD16_Mono	Number of Fragments (MOCHA)	0.391947
chr1:41574078-41574577	CD16_Mono	Number of Fragments (MOCHA)	0.386869
chr1:45570001-45570500	CD16_Mono	Number of Fragments (MOCHA)	0.377575
chr1:46036939-46037438	CD16_Mono	Number of Fragments (MOCHA)	0.488128
chr1:46036980-46037479	CD16_Mono	Number of Fragments (MOCHA)	0.484097
chr1:46037021-46037520	CD16_Mono	Number of Fragments (MOCHA)	0.48169
chr1:46348027-46348526	CD16_Mono	Number of Fragments (MOCHA)	0.312652
chr1:46477356-46477855	CD16_Mono	Number of Fragments (MOCHA)	0.404452
chr1:46527918-46528417	CD16_Mono	Number of Fragments (MOCHA)	0.362465
chr1:46527945-46528444	CD16_Mono	Number of Fragments (MOCHA)	0.363042
chr1:46527983-46528482	CD16_Mono	Number of Fragments (MOCHA)	0.366193
chr1:47179034-47179533	CD16_Mono	Number of Fragments (MOCHA)	0.546109
chr1:47179068-47179567	CD16_Mono	Number of Fragments (MOCHA)	0.52178
chr1:47179101-47179600	CD16_Mono	Number of Fragments (MOCHA)	0.529568
chr1:51296741-51297240	CD16_Mono	Number of Fragments (MOCHA)	0.468145
chr1:55022019-55022518	CD16_Mono	Number of Fragments (MOCHA)	0.550675
chr1:56820987-56821486	CD16_Mono	Number of Fragments (MOCHA)	0.732563
chr1:66242554-66243053	CD16_Mono	Number of Fragments (MOCHA)	0.560623
chr1:66242617-66243116	CD16_Mono	Number of Fragments (MOCHA)	0.560185
chr1:66242675-66243174	CD16_Mono	Number of Fragments (MOCHA)	0.560756
chr1:67500376-67500875	CD16_Mono	Number of Fragments (MOCHA)	0.431921
chr1:76154051-76154550	CD16_Mono	Number of Fragments (MOCHA)	0.437464
chr1:84753471-84753970	CD16_Mono	Number of Fragments (MOCHA)	0.50948
chr1:85308089-85308588	CD16_Mono	Number of Fragments (MOCHA)	1.32632
chr1:89762882-89763381	CD16_Mono	Number of Fragments (MOCHA)	0.27611
chr1:92831683-92832182	CD16_Mono	Number of Fragments (MOCHA)	0.21284
chr1:109277368-109277867	CD16_Mono	Number of Fragments (MOCHA)	0.420073
chr1:109532224-109532723	CD16_Mono	Number of Fragments (MOCHA)	0.372836
chr1:110312477-110312976	CD16_Mono	Number of Fragments (MOCHA)	0.454106
chr1:110312514-110313013	CD16_Mono	Number of Fragments (MOCHA)	0.454502
chr1:110312565-110313064	CD16_Mono	Number of Fragments (MOCHA)	0.457086
chr1:110495879-110496378	CD16_Mono	Number of Fragments (MOCHA)	0.500877
chr1:110495925-110496424	CD16_Mono	Number of Fragments (MOCHA)	0.505241
chr1:110495970-110496469	CD16_Mono	Number of Fragments (MOCHA)	0.502183
chr1:110619265-110619764	CD16_Mono	Number of Fragments (MOCHA)	0.268795
chr1:111755434-111755933	CD16_Mono	Number of Fragments (MOCHA)	0.169032
chr1:112369557-112370056	CD16_Mono	Number of Fragments (MOCHA)	0.399308
chr1:112369610-112370109	CD16_Mono	Number of Fragments (MOCHA)	0.39833
chr1:112369662-112370161	CD16_Mono	Number of Fragments (MOCHA)	0.393831
chr1:114346338-114346837	CD16_Mono	Number of Fragments (MOCHA)	0.286762
chr1:114346344-114346843	CD16_Mono	Number of Fragments (MOCHA)	0.286691
chr1:114346435-114346934	CD16_Mono	Number of Fragments (MOCHA)	0.280089
chr1:114346525-114347024	CD16_Mono	Number of Fragments (MOCHA)	0.279063
chr1:114346531-114347030	CD16_Mono	Number of Fragments (MOCHA)	0.279063
chr1:116138966-116139465	CD16_Mono	Number of Fragments (MOCHA)	0.362351
chr1:125179046-125179545	CD16_Mono	Number of Fragments (MOCHA)	7.51812
chr1:125179080-125179579	CD16_Mono	Number of Fragments (MOCHA)	7.51812
chr1:125179107-125179606	CD16_Mono	Number of Fragments (MOCHA)	7.51812
chr1:125179126-125179625	CD16_Mono	Number of Fragments (MOCHA)	7.51812
chr1:125179151-125179650	CD16_Mono	Number of Fragments (MOCHA)	7.51812
chr1:125182357-125182856	CD16_Mono	Number of Fragments (MOCHA)	NA
chr1:125182375-125182874	CD16_Mono	Number of Fragments (MOCHA)	NA
chr1:145845348-145845847	CD16_Mono	Number of Fragments (MOCHA)	0.337795
chr1:147627403-147627902	CD16_Mono	Number of Fragments (MOCHA)	0.661795
chr1:147627439-147627938	CD16_Mono	Number of Fragments (MOCHA)	0.661795
chr1:147627471-147627970	CD16_Mono	Number of Fragments (MOCHA)	0.670314
chr1:150979338-150979837	CD16_Mono	Number of Fragments (MOCHA)	0.321758
chr1:150979354-150979853	CD16_Mono	Number of Fragments (MOCHA)	0.321758
chr1:150979412-150979911	CD16_Mono	Number of Fragments (MOCHA)	0.306746
chr1:150979472-150979971	CD16_Mono	Number of Fragments (MOCHA)	0.304044
chr1:150979489-150979988	CD16_Mono	Number of Fragments (MOCHA)	0.312604
chr1:153494829-153495328	CD16_Mono	Number of Fragments (MOCHA)	0.492049
chr1:153677565-153678064	CD16_Mono	Number of Fragments (MOCHA)	0.540314
chr1:153677613-153678112	CD16_Mono	Number of Fragments (MOCHA)	0.54003
chr1:153677660-153678159	CD16_Mono	Number of Fragments (MOCHA)	0.552401
chr1:153749344-153749843	CD16_Mono	Number of Fragments (MOCHA)	0.293481
chr1:154324541-154325040	CD16_Mono	Number of Fragments (MOCHA)	0.568864
chr1:154559430-154559929	CD16_Mono	Number of Fragments (MOCHA)	0.30785
chr1:155017382-155017881	CD16_Mono	Number of Fragments (MOCHA)	0.329711
chr1:155017434-155017933	CD16_Mono	Number of Fragments (MOCHA)	0.332976
chr1:155017490-155017989	CD16_Mono	Number of Fragments (MOCHA)	0.332826
chr1:155050367-155050866	CD16_Mono	Number of Fragments (MOCHA)	0.237558
chr1:155061390-155061889	CD16_Mono	Number of Fragments (MOCHA)	0.38722
chr1:155061434-155061933	CD16_Mono	Number of Fragments (MOCHA)	0.385689
chr1:155061476-155061975	CD16_Mono	Number of Fragments (MOCHA)	0.386702
chr1:155091360-155091859	CD16_Mono	Number of Fragments (MOCHA)	0.314917
chr1:155167796-155168295	CD16_Mono	Number of Fragments (MOCHA)	0.28474
chr1:155250550-155251049	CD16_Mono	Number of Fragments (MOCHA)	0.282743
chr1:155250629-155251128	CD16_Mono	Number of Fragments (MOCHA)	0.280607
chr1:155250693-155251192	CD16_Mono	Number of Fragments (MOCHA)	0.277158
chr1:156096484-156096983	CD16_Mono	Number of Fragments (MOCHA)	0.322116
chr1:156096539-156097038	CD16_Mono	Number of Fragments (MOCHA)	0.325829
chr1:156096585-156097084	CD16_Mono	Number of Fragments (MOCHA)	0.314702
chr1:156130262-156130761	CD16_Mono	Number of Fragments (MOCHA)	0.34011
chr1:156659802-156660301	CD16_Mono	Number of Fragments (MOCHA)	0.222553
chr1:156659891-156660390	CD16_Mono	Number of Fragments (MOCHA)	0.210734
chr1:156659975-156660474	CD16_Mono	Number of Fragments (MOCHA)	0.214877
chr1:156725683-156726182	CD16_Mono	Number of Fragments (MOCHA)	0.261011
chr1:156725725-156726224	CD16_Mono	Number of Fragments (MOCHA)	0.257412
chr1:156725771-156726270	CD16_Mono	Number of Fragments (MOCHA)	0.254954
chr1:157155946-157156445	CD16_Mono	Number of Fragments (MOCHA)	0.336729
chr1:157163582-157164081	CD16_Mono	Number of Fragments (MOCHA)	0.508501
chr1:158087256-158087755	CD16_Mono	Number of Fragments (MOCHA)	0.685319
chr1:159160937-159161436	CD16_Mono	Number of Fragments (MOCHA)	0.405157
chr1:159891415-159891914	CD16_Mono	Number of Fragments (MOCHA)	0.418499
chr1:159891489-159891988	CD16_Mono	Number of Fragments (MOCHA)	0.415756
chr1:159891568-159892067	CD16_Mono	Number of Fragments (MOCHA)	0.41605
chr1:159936290-159936789	CD16_Mono	Number of Fragments (MOCHA)	0.303151
chr1:159936346-159936845	CD16_Mono	Number of Fragments (MOCHA)	0.305956
chr1:159936399-159936898	CD16_Mono	Number of Fragments (MOCHA)	0.306061
chr1:160100912-160101411	CD16_Mono	Number of Fragments (MOCHA)	0.330159
chr1:164787251-164787750	CD16_Mono	Number of Fragments (MOCHA)	0.643305
chr1:167059040-167059539	CD16_Mono	Number of Fragments (MOCHA)	0.470189
chr1:167059085-167059584	CD16_Mono	Number of Fragments (MOCHA)	0.453671
chr1:167059136-167059635	CD16_Mono	Number of Fragments (MOCHA)	0.459522
chr1:167442078-167442577	CD16_Mono	Number of Fragments (MOCHA)	0.603249
chr1:167803272-167803771	CD16_Mono	Number of Fragments (MOCHA)	0.200708
chr1:175029611-175030110	CD16_Mono	Number of Fragments (MOCHA)	0.334981
chr1:175029643-175030142	CD16_Mono	Number of Fragments (MOCHA)	0.334325
chr1:175029689-175030188	CD16_Mono	Number of Fragments (MOCHA)	0.331565
chr1:178031751-178032250	CD16_Mono	Number of Fragments (MOCHA)	0.460841
chr1:178501664-178502163	CD16_Mono	Number of Fragments (MOCHA)	0.69467
chr1:178542408-178542907	CD16_Mono	Number of Fragments (MOCHA)	0.308025
chr1:179002570-179003069	CD16_Mono	Number of Fragments (MOCHA)	0.471059
chr1:179002607-179003106	CD16_Mono	Number of Fragments (MOCHA)	0.471775
chr1:179002652-179003151	CD16_Mono	Number of Fragments (MOCHA)	0.480396
chr1:180178768-180179267	CD16_Mono	Number of Fragments (MOCHA)	0.635497
chr1:181424772-181425271	CD16_Mono	Number of Fragments (MOCHA)	0.869788
chr1:181424834-181425333	CD16_Mono	Number of Fragments (MOCHA)	0.857492
chr1:181424913-181425412	CD16_Mono	Number of Fragments (MOCHA)	0.868946
chr1:182143051-182143550	CD16_Mono	Number of Fragments (MOCHA)	0.448496
chr1:182143102-182143601	CD16_Mono	Number of Fragments (MOCHA)	0.448294
chr1:182143144-182143643	CD16_Mono	Number of Fragments (MOCHA)	0.446651
chr1:186375222-186375721	CD16_Mono	Number of Fragments (MOCHA)	0.162236
chr1:186375280-186375779	CD16_Mono	Number of Fragments (MOCHA)	0.169258
chr1:186375336-186375835	CD16_Mono	Number of Fragments (MOCHA)	0.170296
chr1:201222783-201223282	CD16_Mono	Number of Fragments (MOCHA)	0.566166
chr1:201222828-201223327	CD16_Mono	Number of Fragments (MOCHA)	0.566881
chr1:201222867-201223366	CD16_Mono	Number of Fragments (MOCHA)	0.577242
chr1:201254486-201254985	CD16_Mono	Number of Fragments (MOCHA)	0.623913
chr1:201408086-201408585	CD16_Mono	Number of Fragments (MOCHA)	0.77311
chr1:201408133-201408632	CD16_Mono	Number of Fragments (MOCHA)	0.77311
chr1:201408190-201408689	CD16_Mono	Number of Fragments (MOCHA)	0.783271
chr1:201481991-201482490	CD16_Mono	Number of Fragments (MOCHA)	0.419092
chr1:201512834-201513333	CD16_Mono	Number of Fragments (MOCHA)	0.431732
chr1:201512895-201513394	CD16_Mono	Number of Fragments (MOCHA)	0.436319
chr1:201512958-201513457	CD16_Mono	Number of Fragments (MOCHA)	0.435601
chr1:201704133-201704632	CD16_Mono	Number of Fragments (MOCHA)	0.391502
chr1:201709412-201709911	CD16_Mono	Number of Fragments (MOCHA)	0.387973
chr1:202315544-202316043	CD16_Mono	Number of Fragments (MOCHA)	0.952062
chr1:203273010-203273509	CD16_Mono	Number of Fragments (MOCHA)	0.275049
chr1:203487687-203488186	CD16_Mono	Number of Fragments (MOCHA)	0.408533
chr1:203861145-203861644	CD16_Mono	Number of Fragments (MOCHA)	0.194073
chr1:203861191-203861690	CD16_Mono	Number of Fragments (MOCHA)	0.186003
chr1:203861243-203861742	CD16_Mono	Number of Fragments (MOCHA)	0.186587
chr1:204162365-204162864	CD16_Mono	Number of Fragments (MOCHA)	0.463557
chr1:204162418-204162917	CD16_Mono	Number of Fragments (MOCHA)	0.462846
chr1:204162471-204162970	CD16_Mono	Number of Fragments (MOCHA)	0.471276
chr1:204363587-204364086	CD16_Mono	Number of Fragments (MOCHA)	0.356677
chr1:204431254-204431753	CD16_Mono	Number of Fragments (MOCHA)	0.455142
chr1:204807089-204807588	CD16_Mono	Number of Fragments (MOCHA)	0.50815
chr1:204807150-204807649	CD16_Mono	Number of Fragments (MOCHA)	0.5798
chr1:204807213-204807712	CD16_Mono	Number of Fragments (MOCHA)	0.690095
chr1:204989189-204989688	CD16_Mono	Number of Fragments (MOCHA)	0.299507
chr1:204989239-204989738	CD16_Mono	Number of Fragments (MOCHA)	0.297619
chr1:204989286-204989785	CD16_Mono	Number of Fragments (MOCHA)	0.300367
chr1:205256066-205256565	CD16_Mono	Number of Fragments (MOCHA)	0.317774
chr1:205273352-205273851	CD16_Mono	Number of Fragments (MOCHA)	0.443337
chr1:205273403-205273902	CD16_Mono	Number of Fragments (MOCHA)	0.443216
chr1:205273444-205273943	CD16_Mono	Number of Fragments (MOCHA)	0.453303
chr1:205335476-205335975	CD16_Mono	Number of Fragments (MOCHA)	0.484664
chr1:205335542-205336041	CD16_Mono	Number of Fragments (MOCHA)	0.482206
chr1:205335603-205336102	CD16_Mono	Number of Fragments (MOCHA)	0.482993
chr1:205485425-205485924	CD16_Mono	Number of Fragments (MOCHA)	0.657544
chr1:205591710-205592209	CD16_Mono	Number of Fragments (MOCHA)	0.341471
chr1:205591766-205592265	CD16_Mono	Number of Fragments (MOCHA)	0.337634
chr1:205591815-205592314	CD16_Mono	Number of Fragments (MOCHA)	0.33374
chr1:205977281-205977780	CD16_Mono	Number of Fragments (MOCHA)	0.41576
chr1:205977322-205977821	CD16_Mono	Number of Fragments (MOCHA)	0.409824
chr1:205977369-205977868	CD16_Mono	Number of Fragments (MOCHA)	0.409589
chr1:206490009-206490508	CD16_Mono	Number of Fragments (MOCHA)	0.444395
chr1:206544720-206545219	CD16_Mono	Number of Fragments (MOCHA)	0.418292
chr1:207884994-207885493	CD16_Mono	Number of Fragments (MOCHA)	0.468202
chr1:209576639-209577138	CD16_Mono	Number of Fragments (MOCHA)	0.394808
chr1:209627582-209628081	CD16_Mono	Number of Fragments (MOCHA)	0.347247
chr1:212011888-212012387	CD16_Mono	Number of Fragments (MOCHA)	0.46294
chr1:212035042-212035541	CD16_Mono	Number of Fragments (MOCHA)	0.247084
chr1:212455808-212456307	CD16_Mono	Number of Fragments (MOCHA)	0.396511
chr1:212477080-212477579	CD16_Mono	Number of Fragments (MOCHA)	0.32857
chr1:223123594-223124093	CD16_Mono	Number of Fragments (MOCHA)	0.72766
chr1:223123633-223124132	CD16_Mono	Number of Fragments (MOCHA)	0.730048
chr1:223123677-223124176	CD16_Mono	Number of Fragments (MOCHA)	0.732161
chr1:225474787-225475286	CD16_Mono	Number of Fragments (MOCHA)	0.269673
chr1:225474816-225475315	CD16_Mono	Number of Fragments (MOCHA)	0.270826
chr1:225474876-225475375	CD16_Mono	Number of Fragments (MOCHA)	0.272655
chr1:226196913-226197412	CD16_Mono	Number of Fragments (MOCHA)	0.400554
chr1:226626351-226626850	CD16_Mono	Number of Fragments (MOCHA)	0.345433
chr1:226626411-226626910	CD16_Mono	Number of Fragments (MOCHA)	0.345381
chr1:226626460-226626959	CD16_Mono	Number of Fragments (MOCHA)	0.350632
chr1:226827991-226828490	CD16_Mono	Number of Fragments (MOCHA)	0.311448
chr1:227999290-227999789	CD16_Mono	Number of Fragments (MOCHA)	0.517115
chr1:230642081-230642580	CD16_Mono	Number of Fragments (MOCHA)	0.218397
chr1:231211254-231211753	CD16_Mono	Number of Fragments (MOCHA)	0.548931
chr1:234498954-234499453	CD16_Mono	Number of Fragments (MOCHA)	0.273059
chr1:234499002-234499501	CD16_Mono	Number of Fragments (MOCHA)	0.273062
chr1:234499046-234499545	CD16_Mono	Number of Fragments (MOCHA)	0.272079
chr1:235093750-235094249	CD16_Mono	Number of Fragments (MOCHA)	0.414308
chr1:235104060-235104559	CD16_Mono	Number of Fragments (MOCHA)	0.364198
chr1:235104118-235104617	CD16_Mono	Number of Fragments (MOCHA)	0.364467
chr1:235104165-235104664	CD16_Mono	Number of Fragments (MOCHA)	0.362985
chr1:235504494-235504993	CD16_Mono	Number of Fragments (MOCHA)	0.19311
chr10:4849528-4850027	CD16_Mono	Number of Fragments (MOCHA)	0.270855
chr10:4849601-4850100	CD16_Mono	Number of Fragments (MOCHA)	0.272215
chr10:4849660-4850159	CD16_Mono	Number of Fragments (MOCHA)	0.271351
chr10:6088530-6089029	CD16_Mono	Number of Fragments (MOCHA)	0.202543
chr10:6088609-6089108	CD16_Mono	Number of Fragments (MOCHA)	0.197044
chr10:6088700-6089199	CD16_Mono	Number of Fragments (MOCHA)	0.194314
chr10:13586615-13587114	CD16_Mono	Number of Fragments (MOCHA)	0.308436
chr10:13659916-13660415	CD16_Mono	Number of Fragments (MOCHA)	0.367019
chr10:24196372-24196871	CD16_Mono	Number of Fragments (MOCHA)	0.912006
chr10:27360507-27361006	CD16_Mono	Number of Fragments (MOCHA)	0.470166
chr10:28663779-28664278	CD16_Mono	Number of Fragments (MOCHA)	0.455795
chr10:29448953-29449452	CD16_Mono	Number of Fragments (MOCHA)	0.427592
chr10:29496316-29496815	CD16_Mono	Number of Fragments (MOCHA)	0.660162
chr10:29998276-29998775	CD16_Mono	Number of Fragments (MOCHA)	0.781525
chr10:30687608-30688107	CD16_Mono	Number of Fragments (MOCHA)	0.672621
chr10:30726715-30727214	CD16_Mono	Number of Fragments (MOCHA)	0.567785
chr10:35563243-35563742	CD16_Mono	Number of Fragments (MOCHA)	0.616262
chr10:43348394-43348893	CD16_Mono	Number of Fragments (MOCHA)	0.289459
chr10:44864766-44865265	CD16_Mono	Number of Fragments (MOCHA)	0.361654
chr10:46565472-46565971	CD16_Mono	Number of Fragments (MOCHA)	0.546168
chr10:46565529-46566028	CD16_Mono	Number of Fragments (MOCHA)	0.546168
chr10:46565592-46566091	CD16_Mono	Number of Fragments (MOCHA)	0.546168
chr10:47340500-47340999	CD16_Mono	Number of Fragments (MOCHA)	0.718675
chr10:64041057-64041556	CD16_Mono	Number of Fragments (MOCHA)	0.325741
chr10:64041127-64041626	CD16_Mono	Number of Fragments (MOCHA)	0.326544
chr10:64041184-64041683	CD16_Mono	Number of Fragments (MOCHA)	0.342206
chr10:69392462-69392961	CD16_Mono	Number of Fragments (MOCHA)	0.366887
chr10:69507747-69508246	CD16_Mono	Number of Fragments (MOCHA)	0.434419
chr10:69507788-69508287	CD16_Mono	Number of Fragments (MOCHA)	0.435041
chr10:69507845-69508344	CD16_Mono	Number of Fragments (MOCHA)	0.431074
chr10:69914590-69915089	CD16_Mono	Number of Fragments (MOCHA)	0.806472
chr10:70549796-70550295	CD16_Mono	Number of Fragments (MOCHA)	0.47881
chr10:70925604-70926103	CD16_Mono	Number of Fragments (MOCHA)	0.528471
chr10:71384151-71384650	CD16_Mono	Number of Fragments (MOCHA)	0.430843
chr10:72048402-72048901	CD16_Mono	Number of Fragments (MOCHA)	0.44952
chr10:72048470-72048969	CD16_Mono	Number of Fragments (MOCHA)	0.450821
chr10:72048539-72049038	CD16_Mono	Number of Fragments (MOCHA)	0.449973
chr10:72364158-72364657	CD16_Mono	Number of Fragments (MOCHA)	0.370396
chr10:72364208-72364707	CD16_Mono	Number of Fragments (MOCHA)	0.374066
chr10:72364256-72364755	CD16_Mono	Number of Fragments (MOCHA)	0.376758
chr10:73848963-73849462	CD16_Mono	Number of Fragments (MOCHA)	0.256227
chr10:75235767-75236266	CD16_Mono	Number of Fragments (MOCHA)	0.26933
chr10:75235779-75236278	CD16_Mono	Number of Fragments (MOCHA)	0.269278
chr10:75235855-75236354	CD16_Mono	Number of Fragments (MOCHA)	0.282192
chr10:75235922-75236421	CD16_Mono	Number of Fragments (MOCHA)	0.283686
chr10:75235926-75236425	CD16_Mono	Number of Fragments (MOCHA)	0.283291
chr10:77711313-77711812	CD16_Mono	Number of Fragments (MOCHA)	0.456874
chr10:77711363-77711862	CD16_Mono	Number of Fragments (MOCHA)	0.458858
chr10:77711408-77711907	CD16_Mono	Number of Fragments (MOCHA)	0.458265
chr10:78029400-78029899	CD16_Mono	Number of Fragments (MOCHA)	0.274833
chr10:80046778-80047277	CD16_Mono	Number of Fragments (MOCHA)	0.515861
chr10:80046817-80047316	CD16_Mono	Number of Fragments (MOCHA)	0.513168
chr10:80046853-80047352	CD16_Mono	Number of Fragments (MOCHA)	0.512626
chr10:80444627-80445126	CD16_Mono	Number of Fragments (MOCHA)	0.543112
chr10:86399731-86400230	CD16_Mono	Number of Fragments (MOCHA)	0.386321
chr10:86585364-86585863	CD16_Mono	Number of Fragments (MOCHA)	0.531025
chr10:86939248-86939747	CD16_Mono	Number of Fragments (MOCHA)	0.292981
chr10:86939324-86939823	CD16_Mono	Number of Fragments (MOCHA)	0.281244
chr10:86939396-86939895	CD16_Mono	Number of Fragments (MOCHA)	0.275982
chr10:87203332-87203831	CD16_Mono	Number of Fragments (MOCHA)	0.308579
chr10:87203383-87203882	CD16_Mono	Number of Fragments (MOCHA)	0.307285
chr10:87203433-87203932	CD16_Mono	Number of Fragments (MOCHA)	0.303748
chr10:95430268-95430767	CD16_Mono	Number of Fragments (MOCHA)	0.59469
chr10:95430317-95430816	CD16_Mono	Number of Fragments (MOCHA)	0.589825
chr10:95430356-95430855	CD16_Mono	Number of Fragments (MOCHA)	0.588529
chr10:95693893-95694392	CD16_Mono	Number of Fragments (MOCHA)	0.166588
chr10:95693941-95694440	CD16_Mono	Number of Fragments (MOCHA)	0.173688
chr10:95694005-95694504	CD16_Mono	Number of Fragments (MOCHA)	0.198279
chr10:96229472-96229971	CD16_Mono	Number of Fragments (MOCHA)	0.467289
chr10:96375164-96375663	CD16_Mono	Number of Fragments (MOCHA)	0.373713
chr10:96375219-96375718	CD16_Mono	Number of Fragments (MOCHA)	0.374095
chr10:96375284-96375783	CD16_Mono	Number of Fragments (MOCHA)	0.390943
chr10:97037292-97037791	CD16_Mono	Number of Fragments (MOCHA)	0.48287
chr10:97210428-97210927	CD16_Mono	Number of Fragments (MOCHA)	0.524424
chr10:97914671-97915170	CD16_Mono	Number of Fragments (MOCHA)	0.829088
chr10:100433732-100434231	CD16_Mono	Number of Fragments (MOCHA)	0.377223
chr10:100535549-100536048	CD16_Mono	Number of Fragments (MOCHA)	0.277451
chr10:102132383-102132882	CD16_Mono	Number of Fragments (MOCHA)	0.274223
chr10:102229650-102230149	CD16_Mono	Number of Fragments (MOCHA)	0.387179
chr10:102229698-102230197	CD16_Mono	Number of Fragments (MOCHA)	0.389888
chr10:102229740-102230239	CD16_Mono	Number of Fragments (MOCHA)	0.389583
chr10:102393768-102394267	CD16_Mono	Number of Fragments (MOCHA)	0.264713
chr10:102393817-102394316	CD16_Mono	Number of Fragments (MOCHA)	0.233391
chr10:102393867-102394366	CD16_Mono	Number of Fragments (MOCHA)	0.233447
chr10:102503543-102504042	CD16_Mono	Number of Fragments (MOCHA)	0.203431
chr10:104291257-104291756	CD16_Mono	Number of Fragments (MOCHA)	0.276473
chr10:104291336-104291835	CD16_Mono	Number of Fragments (MOCHA)	0.275864
chr10:104291416-104291915	CD16_Mono	Number of Fragments (MOCHA)	0.27197
chr10:109852371-109852870	CD16_Mono	Number of Fragments (MOCHA)	0.788317
chr10:109884101-109884600	CD16_Mono	Number of Fragments (MOCHA)	0.394624
chr10:112140101-112140600	CD16_Mono	Number of Fragments (MOCHA)	0.636977
chr10:113563395-113563894	CD16_Mono	Number of Fragments (MOCHA)	0.331409
chr10:116796862-116797361	CD16_Mono	Number of Fragments (MOCHA)	0.502252
chr10:117216546-117217045	CD16_Mono	Number of Fragments (MOCHA)	0.366015
chr10:119445274-119445773	CD16_Mono	Number of Fragments (MOCHA)	0.400725
chr10:119686405-119686904	CD16_Mono	Number of Fragments (MOCHA)	0.329844
chr10:122267991-122268490	CD16_Mono	Number of Fragments (MOCHA)	0.743416
chr10:128011255-128011754	CD16_Mono	Number of Fragments (MOCHA)	0.371064
chr10:132654611-132655110	CD16_Mono	Number of Fragments (MOCHA)	0.56985
chr11:180160-180659	CD16_Mono	Number of Fragments (MOCHA)	NA
chr11:2400168-2400667	CD16_Mono	Number of Fragments (MOCHA)	0.152742
chr11:2532692-2533191	CD16_Mono	Number of Fragments (MOCHA)	0.336738
chr11:2888306-2888805	CD16_Mono	Number of Fragments (MOCHA)	0.304963
chr11:3091659-3092158	CD16_Mono	Number of Fragments (MOCHA)	0.395215
chr11:3091715-3092214	CD16_Mono	Number of Fragments (MOCHA)	0.393102
chr11:3091774-3092273	CD16_Mono	Number of Fragments (MOCHA)	0.390596
chr11:3454776-3455275	CD16_Mono	Number of Fragments (MOCHA)	0.889224
chr11:6353337-6353836	CD16_Mono	Number of Fragments (MOCHA)	0.529028
chr11:9137674-9138173	CD16_Mono	Number of Fragments (MOCHA)	0.363828
chr11:10307713-10308212	CD16_Mono	Number of Fragments (MOCHA)	0.249041
chr11:10735721-10736220	CD16_Mono	Number of Fragments (MOCHA)	0.309151
chr11:16606140-16606639	CD16_Mono	Number of Fragments (MOCHA)	0.369027
chr11:16788269-16788768	CD16_Mono	Number of Fragments (MOCHA)	0.410111
chr11:16788311-16788810	CD16_Mono	Number of Fragments (MOCHA)	0.409703
chr11:16788346-16788845	CD16_Mono	Number of Fragments (MOCHA)	0.409868
chr11:20386985-20387484	CD16_Mono	Number of Fragments (MOCHA)	0.241986
chr11:33065515-33066014	CD16_Mono	Number of Fragments (MOCHA)	0.484529
chr11:35485605-35486104	CD16_Mono	Number of Fragments (MOCHA)	0.799717
chr11:35485639-35486138	CD16_Mono	Number of Fragments (MOCHA)	0.799717
chr11:35485674-35486173	CD16_Mono	Number of Fragments (MOCHA)	0.791945
chr11:36510103-36510602	CD16_Mono	Number of Fragments (MOCHA)	0.23223
chr11:36746949-36747448	CD16_Mono	Number of Fragments (MOCHA)	0.344327
chr11:36747015-36747514	CD16_Mono	Number of Fragments (MOCHA)	0.343253
chr11:36747081-36747580	CD16_Mono	Number of Fragments (MOCHA)	0.335598
chr11:45371141-45371640	CD16_Mono	Number of Fragments (MOCHA)	1.19045
chr11:45655184-45655683	CD16_Mono	Number of Fragments (MOCHA)	0.780455
chr11:45771877-45772376	CD16_Mono	Number of Fragments (MOCHA)	0.444403
chr11:46239067-46239566	CD16_Mono	Number of Fragments (MOCHA)	0.242909
chr11:46308483-46308982	CD16_Mono	Number of Fragments (MOCHA)	0.361464
chr11:47153026-47153525	CD16_Mono	Number of Fragments (MOCHA)	0.46819
chr11:48172770-48173269	CD16_Mono	Number of Fragments (MOCHA)	0.814119
chr11:57457256-57457755	CD16_Mono	Number of Fragments (MOCHA)	0.269705
chr11:57568045-57568544	CD16_Mono	Number of Fragments (MOCHA)	0.384632
chr11:57568096-57568595	CD16_Mono	Number of Fragments (MOCHA)	0.358744
chr11:57568144-57568643	CD16_Mono	Number of Fragments (MOCHA)	0.365418
chr11:58653934-58654433	CD16_Mono	Number of Fragments (MOCHA)	0.616242
chr11:59135788-59136287	CD16_Mono	Number of Fragments (MOCHA)	0.431492
chr11:59135799-59136298	CD16_Mono	Number of Fragments (MOCHA)	0.438925
chr11:59135845-59136344	CD16_Mono	Number of Fragments (MOCHA)	0.431988
chr11:60830944-60831443	CD16_Mono	Number of Fragments (MOCHA)	0.396355
chr11:61129632-61130131	CD16_Mono	Number of Fragments (MOCHA)	0.381865
chr11:61129767-61130266	CD16_Mono	Number of Fragments (MOCHA)	0.367183
chr11:61336133-61336632	CD16_Mono	Number of Fragments (MOCHA)	0.403728
chr11:61516859-61517358	CD16_Mono	Number of Fragments (MOCHA)	0.722726
chr11:61638358-61638857	CD16_Mono	Number of Fragments (MOCHA)	0.454735
chr11:61733354-61733853	CD16_Mono	Number of Fragments (MOCHA)	0.291138
chr11:61899038-61899537	CD16_Mono	Number of Fragments (MOCHA)	0.246986
chr11:62311082-62311581	CD16_Mono	Number of Fragments (MOCHA)	0.420525
chr11:62542686-62543185	CD16_Mono	Number of Fragments (MOCHA)	0.30357
chr11:62786433-62786932	CD16_Mono	Number of Fragments (MOCHA)	0.260738
chr11:62905899-62906398	CD16_Mono	Number of Fragments (MOCHA)	0.538445
chr11:64553404-64553903	CD16_Mono	Number of Fragments (MOCHA)	0.569076
chr11:64723392-64723891	CD16_Mono	Number of Fragments (MOCHA)	0.425321
chr11:64847038-64847537	CD16_Mono	Number of Fragments (MOCHA)	0.233586
chr11:65711673-65712172	CD16_Mono	Number of Fragments (MOCHA)	0.260871
chr11:65818129-65818628	CD16_Mono	Number of Fragments (MOCHA)	0.186429
chr11:65884590-65885089	CD16_Mono	Number of Fragments (MOCHA)	0.258999
chr11:65988920-65989419	CD16_Mono	Number of Fragments (MOCHA)	0.278339
chr11:66222601-66223100	CD16_Mono	Number of Fragments (MOCHA)	0.363009
chr11:66282357-66282856	CD16_Mono	Number of Fragments (MOCHA)	0.210157
chr11:66282395-66282894	CD16_Mono	Number of Fragments (MOCHA)	0.210526
chr11:66282440-66282939	CD16_Mono	Number of Fragments (MOCHA)	0.210878
chr11:66408277-66408776	CD16_Mono	Number of Fragments (MOCHA)	0.244165
chr11:66408347-66408846	CD16_Mono	Number of Fragments (MOCHA)	0.24475
chr11:66408423-66408922	CD16_Mono	Number of Fragments (MOCHA)	0.238583
chr11:66694553-66695052	CD16_Mono	Number of Fragments (MOCHA)	0.377782
chr11:66694602-66695101	CD16_Mono	Number of Fragments (MOCHA)	0.372582
chr11:66694648-66695147	CD16_Mono	Number of Fragments (MOCHA)	0.375253
chr11:67262608-67263107	CD16_Mono	Number of Fragments (MOCHA)	0.297973
chr11:67317460-67317959	CD16_Mono	Number of Fragments (MOCHA)	0.24716
chr11:67317504-67318003	CD16_Mono	Number of Fragments (MOCHA)	0.258982
chr11:67317552-67318051	CD16_Mono	Number of Fragments (MOCHA)	0.28046
chr11:67382434-67382933	CD16_Mono	Number of Fragments (MOCHA)	0.299088
chr11:67382488-67382987	CD16_Mono	Number of Fragments (MOCHA)	0.295599
chr11:67506007-67506506	CD16_Mono	Number of Fragments (MOCHA)	0.241918
chr11:67506044-67506543	CD16_Mono	Number of Fragments (MOCHA)	0.242141
chr11:67506094-67506593	CD16_Mono	Number of Fragments (MOCHA)	0.242363
chr11:67792184-67792683	CD16_Mono	Number of Fragments (MOCHA)	1.16531
chr11:68297626-68298125	CD16_Mono	Number of Fragments (MOCHA)	0.259361
chr11:68297675-68298174	CD16_Mono	Number of Fragments (MOCHA)	0.257942
chr11:68297727-68298226	CD16_Mono	Number of Fragments (MOCHA)	0.259393
chr11:68447164-68447663	CD16_Mono	Number of Fragments (MOCHA)	0.342149
chr11:69101277-69101776	CD16_Mono	Number of Fragments (MOCHA)	0.470592
chr11:69101326-69101825	CD16_Mono	Number of Fragments (MOCHA)	0.461669
chr11:69101372-69101871	CD16_Mono	Number of Fragments (MOCHA)	0.464639
chr11:69670172-69670671	CD16_Mono	Number of Fragments (MOCHA)	0.658869
chr11:69888489-69888988	CD16_Mono	Number of Fragments (MOCHA)	1.17832
chr11:70196005-70196504	CD16_Mono	Number of Fragments (MOCHA)	0.605584
chr11:70196042-70196541	CD16_Mono	Number of Fragments (MOCHA)	0.60554
chr11:70196082-70196581	CD16_Mono	Number of Fragments (MOCHA)	0.625031
chr11:72025043-72025542	CD16_Mono	Number of Fragments (MOCHA)	0.432716
chr11:72434036-72434535	CD16_Mono	Number of Fragments (MOCHA)	0.239707
chr11:72471236-72471735	CD16_Mono	Number of Fragments (MOCHA)	0.495001
chr11:73289350-73289849	CD16_Mono	Number of Fragments (MOCHA)	0.322766
chr11:73289393-73289892	CD16_Mono	Number of Fragments (MOCHA)	0.316198
chr11:73289444-73289943	CD16_Mono	Number of Fragments (MOCHA)	0.330914
chr11:73351065-73351564	CD16_Mono	Number of Fragments (MOCHA)	0.321534
chr11:73351118-73351617	CD16_Mono	Number of Fragments (MOCHA)	0.33055
chr11:73351164-73351663	CD16_Mono	Number of Fragments (MOCHA)	0.316784
chr11:73660876-73661375	CD16_Mono	Number of Fragments (MOCHA)	0.293272
chr11:75022821-75023320	CD16_Mono	Number of Fragments (MOCHA)	0.500269
chr11:75248509-75249008	CD16_Mono	Number of Fragments (MOCHA)	0.307275
chr11:75248582-75249081	CD16_Mono	Number of Fragments (MOCHA)	0.308522
chr11:75248653-75249152	CD16_Mono	Number of Fragments (MOCHA)	0.309758
chr11:75280036-75280535	CD16_Mono	Number of Fragments (MOCHA)	0.447942
chr11:75280088-75280587	CD16_Mono	Number of Fragments (MOCHA)	0.447246
chr11:75280136-75280635	CD16_Mono	Number of Fragments (MOCHA)	0.443463
chr11:75384379-75384878	CD16_Mono	Number of Fragments (MOCHA)	0.304748
chr11:75384425-75384924	CD16_Mono	Number of Fragments (MOCHA)	0.304698
chr11:75384465-75384964	CD16_Mono	Number of Fragments (MOCHA)	0.304962
chr11:75445257-75445756	CD16_Mono	Number of Fragments (MOCHA)	0.53899
chr11:76721695-76722194	CD16_Mono	Number of Fragments (MOCHA)	0.478397
chr11:76919807-76920306	CD16_Mono	Number of Fragments (MOCHA)	0.519645
chr11:77091091-77091590	CD16_Mono	Number of Fragments (MOCHA)	0.492126
chr11:77091139-77091638	CD16_Mono	Number of Fragments (MOCHA)	0.494524
chr11:78046095-78046594	CD16_Mono	Number of Fragments (MOCHA)	0.504172
chr11:78046127-78046626	CD16_Mono	Number of Fragments (MOCHA)	0.502829
chr11:78046155-78046654	CD16_Mono	Number of Fragments (MOCHA)	0.503112
chr11:78645151-78645650	CD16_Mono	Number of Fragments (MOCHA)	0.697098
chr11:86608303-86608802	CD16_Mono	Number of Fragments (MOCHA)	0.619592
chr11:87352680-87353179	CD16_Mono	Number of Fragments (MOCHA)	0.413735
chr11:88544295-88544794	CD16_Mono	Number of Fragments (MOCHA)	0.404674
chr11:96343039-96343538	CD16_Mono	Number of Fragments (MOCHA)	0.269134
chr11:96343098-96343597	CD16_Mono	Number of Fragments (MOCHA)	0.270387
chr11:117426153-117426652	CD16_Mono	Number of Fragments (MOCHA)	0.675215
chr11:118198223-118198722	CD16_Mono	Number of Fragments (MOCHA)	0.541088
chr11:118659347-118659846	CD16_Mono	Number of Fragments (MOCHA)	0.521709
chr11:118659381-118659880	CD16_Mono	Number of Fragments (MOCHA)	0.522266
chr11:118659436-118659935	CD16_Mono	Number of Fragments (MOCHA)	0.507614
chr11:118690064-118690563	CD16_Mono	Number of Fragments (MOCHA)	0.417395
chr11:118956443-118956942	CD16_Mono	Number of Fragments (MOCHA)	0.346884
chr11:118956493-118956992	CD16_Mono	Number of Fragments (MOCHA)	0.345494
chr11:118956544-118957043	CD16_Mono	Number of Fragments (MOCHA)	0.343018
chr11:119533757-119534256	CD16_Mono	Number of Fragments (MOCHA)	0.24707
chr11:120108089-120108588	CD16_Mono	Number of Fragments (MOCHA)	0.584315
chr11:120108133-120108632	CD16_Mono	Number of Fragments (MOCHA)	0.584315
chr11:120108182-120108681	CD16_Mono	Number of Fragments (MOCHA)	0.584157
chr11:122202874-122203373	CD16_Mono	Number of Fragments (MOCHA)	0.484024
chr11:123247139-123247638	CD16_Mono	Number of Fragments (MOCHA)	0.544725
chr11:123511134-123511633	CD16_Mono	Number of Fragments (MOCHA)	0.41504
chr11:123511172-123511671	CD16_Mono	Number of Fragments (MOCHA)	0.41504
chr11:123511211-123511710	CD16_Mono	Number of Fragments (MOCHA)	0.415185
chr11:125404811-125405310	CD16_Mono	Number of Fragments (MOCHA)	0.644483
chr11:129364001-129364500	CD16_Mono	Number of Fragments (MOCHA)	0.573213
chr11:129364069-129364568	CD16_Mono	Number of Fragments (MOCHA)	0.570362
chr11:129364135-129364634	CD16_Mono	Number of Fragments (MOCHA)	0.56825
chr11:129750711-129751210	CD16_Mono	Number of Fragments (MOCHA)	0.355028
chr11:129750768-129751267	CD16_Mono	Number of Fragments (MOCHA)	0.355312
chr11:129750835-129751334	CD16_Mono	Number of Fragments (MOCHA)	0.359374
chr11:130213002-130213501	CD16_Mono	Number of Fragments (MOCHA)	0.358023
chr11:130861825-130862324	CD16_Mono	Number of Fragments (MOCHA)	0.303895
chr11:130861889-130862388	CD16_Mono	Number of Fragments (MOCHA)	0.305639
chr11:130861953-130862452	CD16_Mono	Number of Fragments (MOCHA)	0.311783
chr12:452959-453458	CD16_Mono	Number of Fragments (MOCHA)	1.02741
chr12:453059-453558	CD16_Mono	Number of Fragments (MOCHA)	0.899473
chr12:3073340-3073839	CD16_Mono	Number of Fragments (MOCHA)	0.62023
chr12:4604573-4605072	CD16_Mono	Number of Fragments (MOCHA)	0.411975
chr12:5988509-5989008	CD16_Mono	Number of Fragments (MOCHA)	0.432717
chr12:6825480-6825979	CD16_Mono	Number of Fragments (MOCHA)	0.28664
chr12:6825523-6826022	CD16_Mono	Number of Fragments (MOCHA)	0.286025
chr12:6825562-6826061	CD16_Mono	Number of Fragments (MOCHA)	0.284624
chr12:6835615-6836114	CD16_Mono	Number of Fragments (MOCHA)	0.676582
chr12:6937938-6938437	CD16_Mono	Number of Fragments (MOCHA)	0.212348
chr12:8231572-8232071	CD16_Mono	Number of Fragments (MOCHA)	0.994191
chr12:8231631-8232130	CD16_Mono	Number of Fragments (MOCHA)	0.994191
chr12:8231693-8232192	CD16_Mono	Number of Fragments (MOCHA)	1.00538
chr12:8237401-8237900	CD16_Mono	Number of Fragments (MOCHA)	0.466536
chr12:9331021-9331520	CD16_Mono	Number of Fragments (MOCHA)	0.536014
chr12:9331066-9331565	CD16_Mono	Number of Fragments (MOCHA)	0.53002
chr12:9331114-9331613	CD16_Mono	Number of Fragments (MOCHA)	0.529694
chr12:11486522-11487021	CD16_Mono	Number of Fragments (MOCHA)	0.434151
chr12:12813018-12813517	CD16_Mono	Number of Fragments (MOCHA)	0.234532
chr12:12916154-12916653	CD16_Mono	Number of Fragments (MOCHA)	0.365595
chr12:14630061-14630560	CD16_Mono	Number of Fragments (MOCHA)	0.510578
chr12:26884842-26885341	CD16_Mono	Number of Fragments (MOCHA)	0.388802
chr12:26884881-26885380	CD16_Mono	Number of Fragments (MOCHA)	0.391373
chr12:26884920-26885419	CD16_Mono	Number of Fragments (MOCHA)	0.400041
chr12:40107475-40107974	CD16_Mono	Number of Fragments (MOCHA)	0.576965
chr12:44948667-44949166	CD16_Mono	Number of Fragments (MOCHA)	0.870561
chr12:47742170-47742669	CD16_Mono	Number of Fragments (MOCHA)	0.584015
chr12:47779234-47779733	CD16_Mono	Number of Fragments (MOCHA)	0.38494
chr12:48814493-48814992	CD16_Mono	Number of Fragments (MOCHA)	0.317908
chr12:48814522-48815021	CD16_Mono	Number of Fragments (MOCHA)	0.32288
chr12:48814565-48815064	CD16_Mono	Number of Fragments (MOCHA)	0.323697
chr12:49235095-49235594	CD16_Mono	Number of Fragments (MOCHA)	0.398566
chr12:49644490-49644989	CD16_Mono	Number of Fragments (MOCHA)	0.380324
chr12:49707486-49707985	CD16_Mono	Number of Fragments (MOCHA)	0.200963
chr12:49741040-49741539	CD16_Mono	Number of Fragments (MOCHA)	0.191162
chr12:50055925-50056424	CD16_Mono	Number of Fragments (MOCHA)	0.518755
chr12:51047612-51048111	CD16_Mono	Number of Fragments (MOCHA)	0.304915
chr12:51047655-51048154	CD16_Mono	Number of Fragments (MOCHA)	0.266977
chr12:51047702-51048201	CD16_Mono	Number of Fragments (MOCHA)	0.251048
chr12:51341339-51341838	CD16_Mono	Number of Fragments (MOCHA)	0.522126
chr12:51531851-51532350	CD16_Mono	Number of Fragments (MOCHA)	0.623461
chr12:51980264-51980763	CD16_Mono	Number of Fragments (MOCHA)	0.363459
chr12:52327366-52327865	CD16_Mono	Number of Fragments (MOCHA)	0.442848
chr12:52327424-52327923	CD16_Mono	Number of Fragments (MOCHA)	0.44292
chr12:52327471-52327970	CD16_Mono	Number of Fragments (MOCHA)	0.444102
chr12:52980791-52981290	CD16_Mono	Number of Fragments (MOCHA)	0.431804
chr12:53099363-53099862	CD16_Mono	Number of Fragments (MOCHA)	0.295868
chr12:53159265-53159764	CD16_Mono	Number of Fragments (MOCHA)	0.44489
chr12:53159308-53159807	CD16_Mono	Number of Fragments (MOCHA)	0.448171
chr12:53159351-53159850	CD16_Mono	Number of Fragments (MOCHA)	0.450137
chr12:53321395-53321894	CD16_Mono	Number of Fragments (MOCHA)	0.245218
chr12:53321447-53321946	CD16_Mono	Number of Fragments (MOCHA)	0.25836
chr12:53321496-53321995	CD16_Mono	Number of Fragments (MOCHA)	0.301125
chr12:53675912-53676411	CD16_Mono	Number of Fragments (MOCHA)	0.178782
chr12:53675970-53676469	CD16_Mono	Number of Fragments (MOCHA)	0.190059
chr12:53676027-53676526	CD16_Mono	Number of Fragments (MOCHA)	0.190327
chr12:53701708-53702207	CD16_Mono	Number of Fragments (MOCHA)	0.415435
chr12:53746482-53746981	CD16_Mono	Number of Fragments (MOCHA)	0.285137
chr12:53746559-53747058	CD16_Mono	Number of Fragments (MOCHA)	0.279516
chr12:53746634-53747133	CD16_Mono	Number of Fragments (MOCHA)	0.280001
chr12:54032492-54032991	CD16_Mono	Number of Fragments (MOCHA)	0.696576
chr12:54201221-54201720	CD16_Mono	Number of Fragments (MOCHA)	0.28249
chr12:54201255-54201754	CD16_Mono	Number of Fragments (MOCHA)	0.281711
chr12:54201295-54201794	CD16_Mono	Number of Fragments (MOCHA)	0.279009
chr12:54207687-54208186	CD16_Mono	Number of Fragments (MOCHA)	0.438398
chr12:54207731-54208230	CD16_Mono	Number of Fragments (MOCHA)	0.438398
chr12:54207772-54208271	CD16_Mono	Number of Fragments (MOCHA)	0.440896
chr12:54214589-54215088	CD16_Mono	Number of Fragments (MOCHA)	0.258118
chr12:54214651-54215150	CD16_Mono	Number of Fragments (MOCHA)	0.257855
chr12:54214711-54215210	CD16_Mono	Number of Fragments (MOCHA)	0.257346
chr12:54399175-54399674	CD16_Mono	Number of Fragments (MOCHA)	0.337547
chr12:54399223-54399722	CD16_Mono	Number of Fragments (MOCHA)	0.337617
chr12:54399271-54399770	CD16_Mono	Number of Fragments (MOCHA)	0.350285
chr12:54579642-54580141	CD16_Mono	Number of Fragments (MOCHA)	0.378509
chr12:56987468-56987967	CD16_Mono	Number of Fragments (MOCHA)	0.408264
chr12:57239002-57239501	CD16_Mono	Number of Fragments (MOCHA)	0.196758
chr12:57239068-57239567	CD16_Mono	Number of Fragments (MOCHA)	0.193727
chr12:57782438-57782937	CD16_Mono	Number of Fragments (MOCHA)	0.297457
chr12:57905202-57905701	CD16_Mono	Number of Fragments (MOCHA)	0.381171
chr12:57905266-57905765	CD16_Mono	Number of Fragments (MOCHA)	0.382679
chr12:57905338-57905837	CD16_Mono	Number of Fragments (MOCHA)	0.379931
chr12:65556658-65557157	CD16_Mono	Number of Fragments (MOCHA)	0.388509
chr12:69290861-69291360	CD16_Mono	Number of Fragments (MOCHA)	0.359655
chr12:69290919-69291418	CD16_Mono	Number of Fragments (MOCHA)	0.359277
chr12:69290980-69291479	CD16_Mono	Number of Fragments (MOCHA)	0.361965
chr12:77010825-77011324	CD16_Mono	Number of Fragments (MOCHA)	0.959271
chr12:77010873-77011372	CD16_Mono	Number of Fragments (MOCHA)	0.959271
chr12:77010914-77011413	CD16_Mono	Number of Fragments (MOCHA)	0.97753
chr12:82358491-82358990	CD16_Mono	Number of Fragments (MOCHA)	0.190177
chr12:82358576-82359075	CD16_Mono	Number of Fragments (MOCHA)	0.192863
chr12:82358670-82359169	CD16_Mono	Number of Fragments (MOCHA)	0.203623
chr12:106224048-106224547	CD16_Mono	Number of Fragments (MOCHA)	0.434488
chr12:109093270-109093769	CD16_Mono	Number of Fragments (MOCHA)	0.207285
chr12:109093318-109093817	CD16_Mono	Number of Fragments (MOCHA)	0.207125
chr12:109093363-109093862	CD16_Mono	Number of Fragments (MOCHA)	0.212562
chr12:109427955-109428454	CD16_Mono	Number of Fragments (MOCHA)	0.496629
chr12:109775210-109775709	CD16_Mono	Number of Fragments (MOCHA)	0.546345
chr12:109805222-109805721	CD16_Mono	Number of Fragments (MOCHA)	0.427346
chr12:109845174-109845673	CD16_Mono	Number of Fragments (MOCHA)	0.285879
chr12:109845230-109845729	CD16_Mono	Number of Fragments (MOCHA)	0.285677
chr12:109845283-109845782	CD16_Mono	Number of Fragments (MOCHA)	0.283714
chr12:110887889-110888388	CD16_Mono	Number of Fragments (MOCHA)	0.271752
chr12:110887940-110888439	CD16_Mono	Number of Fragments (MOCHA)	0.278537
chr12:110887985-110888484	CD16_Mono	Number of Fragments (MOCHA)	0.282728
chr12:110894309-110894808	CD16_Mono	Number of Fragments (MOCHA)	0.440415
chr12:110936969-110937468	CD16_Mono	Number of Fragments (MOCHA)	0.521982
chr12:110936993-110937492	CD16_Mono	Number of Fragments (MOCHA)	0.521982
chr12:110937036-110937535	CD16_Mono	Number of Fragments (MOCHA)	0.538026
chr12:111396805-111397304	CD16_Mono	Number of Fragments (MOCHA)	0.2857
chr12:111396864-111397363	CD16_Mono	Number of Fragments (MOCHA)	0.284292
chr12:111396910-111397409	CD16_Mono	Number of Fragments (MOCHA)	0.286055
chr12:112992696-112993195	CD16_Mono	Number of Fragments (MOCHA)	0.478622
chr12:112992764-112993263	CD16_Mono	Number of Fragments (MOCHA)	0.48661
chr12:113174314-113174813	CD16_Mono	Number of Fragments (MOCHA)	0.411568
chr12:113980455-113980954	CD16_Mono	Number of Fragments (MOCHA)	0.830904
chr12:117837166-117837665	CD16_Mono	Number of Fragments (MOCHA)	0.955918
chr12:118376016-118376515	CD16_Mono	Number of Fragments (MOCHA)	0.286534
chr12:120086772-120087271	CD16_Mono	Number of Fragments (MOCHA)	0.201776
chr12:120086817-120087316	CD16_Mono	Number of Fragments (MOCHA)	0.197388
chr12:120086870-120087369	CD16_Mono	Number of Fragments (MOCHA)	0.189632
chr12:120201059-120201558	CD16_Mono	Number of Fragments (MOCHA)	0.207053
chr12:120201099-120201598	CD16_Mono	Number of Fragments (MOCHA)	0.209589
chr12:120201142-120201641	CD16_Mono	Number of Fragments (MOCHA)	0.211176
chr12:120228274-120228773	CD16_Mono	Number of Fragments (MOCHA)	0.312141
chr12:120430376-120430875	CD16_Mono	Number of Fragments (MOCHA)	0.353733
chr12:120583333-120583832	CD16_Mono	Number of Fragments (MOCHA)	0.430462
chr12:121499817-121500316	CD16_Mono	Number of Fragments (MOCHA)	0.503016
chr12:121794069-121794568	CD16_Mono	Number of Fragments (MOCHA)	0.192784
chr12:121794126-121794625	CD16_Mono	Number of Fragments (MOCHA)	0.19471
chr12:121794184-121794683	CD16_Mono	Number of Fragments (MOCHA)	0.196563
chr12:122054206-122054705	CD16_Mono	Number of Fragments (MOCHA)	0.31154
chr12:122054251-122054750	CD16_Mono	Number of Fragments (MOCHA)	0.307904
chr12:122054298-122054797	CD16_Mono	Number of Fragments (MOCHA)	0.308064
chr12:125183083-125183582	CD16_Mono	Number of Fragments (MOCHA)	0.621595
chr13:20163318-20163817	CD16_Mono	Number of Fragments (MOCHA)	0.457469
chr13:24968297-24968796	CD16_Mono	Number of Fragments (MOCHA)	1.51036
chr13:26930186-26930685	CD16_Mono	Number of Fragments (MOCHA)	0.913553
chr13:26930242-26930741	CD16_Mono	Number of Fragments (MOCHA)	0.917611
chr13:29362938-29363437	CD16_Mono	Number of Fragments (MOCHA)	1.28147
chr13:29472298-29472797	CD16_Mono	Number of Fragments (MOCHA)	0.558422
chr13:48037788-48038287	CD16_Mono	Number of Fragments (MOCHA)	0.196211
chr13:48037844-48038343	CD16_Mono	Number of Fragments (MOCHA)	0.211828
chr13:48037900-48038399	CD16_Mono	Number of Fragments (MOCHA)	0.224667
chr13:48094900-48095399	CD16_Mono	Number of Fragments (MOCHA)	0.234508
chr13:48094968-48095467	CD16_Mono	Number of Fragments (MOCHA)	0.238558
chr13:48095032-48095531	CD16_Mono	Number of Fragments (MOCHA)	0.244204
chr13:51286294-51286793	CD16_Mono	Number of Fragments (MOCHA)	0.531668
chr13:51286336-51286835	CD16_Mono	Number of Fragments (MOCHA)	0.531796
chr13:51286380-51286879	CD16_Mono	Number of Fragments (MOCHA)	0.513728
chr13:52450457-52450956	CD16_Mono	Number of Fragments (MOCHA)	0.187173
chr13:52450542-52451041	CD16_Mono	Number of Fragments (MOCHA)	0.188491
chr13:52450569-52451068	CD16_Mono	Number of Fragments (MOCHA)	0.187816
chr13:98445280-98445779	CD16_Mono	Number of Fragments (MOCHA)	0.40988
chr13:99176505-99177004	CD16_Mono	Number of Fragments (MOCHA)	0.515566
chr13:99436739-99437238	CD16_Mono	Number of Fragments (MOCHA)	0.252498
chr13:99436802-99437301	CD16_Mono	Number of Fragments (MOCHA)	0.243207
chr13:99436875-99437374	CD16_Mono	Number of Fragments (MOCHA)	0.244026
chr13:112942600-112943099	CD16_Mono	Number of Fragments (MOCHA)	0.402532
chr13:112942645-112943144	CD16_Mono	Number of Fragments (MOCHA)	0.404958
chr13:112942691-112943190	CD16_Mono	Number of Fragments (MOCHA)	0.401789
chr13:114226673-114227172	CD16_Mono	Number of Fragments (MOCHA)	0.368787
chr14:20305772-20306271	CD16_Mono	Number of Fragments (MOCHA)	0.316241
chr14:21092348-21092847	CD16_Mono	Number of Fragments (MOCHA)	0.25098
chr14:21092409-21092908	CD16_Mono	Number of Fragments (MOCHA)	0.25372
chr14:21092475-21092974	CD16_Mono	Number of Fragments (MOCHA)	0.259469
chr14:22556879-22557378	CD16_Mono	Number of Fragments (MOCHA)	0.353583
chr14:22557097-22557596	CD16_Mono	Number of Fragments (MOCHA)	0.359164
chr14:22852971-22853470	CD16_Mono	Number of Fragments (MOCHA)	0.274928
chr14:22853010-22853509	CD16_Mono	Number of Fragments (MOCHA)	0.275505
chr14:22872443-22872942	CD16_Mono	Number of Fragments (MOCHA)	0.393838
chr14:22872493-22872992	CD16_Mono	Number of Fragments (MOCHA)	0.388163
chr14:22872536-22873035	CD16_Mono	Number of Fragments (MOCHA)	0.439321
chr14:23120655-23121154	CD16_Mono	Number of Fragments (MOCHA)	0.228105
chr14:23120717-23121216	CD16_Mono	Number of Fragments (MOCHA)	0.229374
chr14:23120782-23121281	CD16_Mono	Number of Fragments (MOCHA)	0.229058
chr14:23953950-23954449	CD16_Mono	Number of Fragments (MOCHA)	0.561501
chr14:24431683-24432182	CD16_Mono	Number of Fragments (MOCHA)	0.289604
chr14:24678844-24679343	CD16_Mono	Number of Fragments (MOCHA)	0.582677
chr14:49861914-49862413	CD16_Mono	Number of Fragments (MOCHA)	0.343731
chr14:49861983-49862482	CD16_Mono	Number of Fragments (MOCHA)	0.327271
chr14:49862046-49862545	CD16_Mono	Number of Fragments (MOCHA)	0.335165
chr14:55270974-55271473	CD16_Mono	Number of Fragments (MOCHA)	0.21022
chr14:55271024-55271523	CD16_Mono	Number of Fragments (MOCHA)	0.206724
chr14:55271072-55271571	CD16_Mono	Number of Fragments (MOCHA)	0.205819
chr14:68843888-68844387	CD16_Mono	Number of Fragments (MOCHA)	0.515949
chr14:69129207-69129706	CD16_Mono	Number of Fragments (MOCHA)	0.618019
chr14:69726885-69727384	CD16_Mono	Number of Fragments (MOCHA)	0.275904
chr14:70817546-70818045	CD16_Mono	Number of Fragments (MOCHA)	0.334586
chr14:70817587-70818086	CD16_Mono	Number of Fragments (MOCHA)	0.333161
chr14:70817633-70818132	CD16_Mono	Number of Fragments (MOCHA)	0.334355
chr14:74251464-74251963	CD16_Mono	Number of Fragments (MOCHA)	0.511702
chr14:74257370-74257869	CD16_Mono	Number of Fragments (MOCHA)	0.301764
chr14:74362254-74362753	CD16_Mono	Number of Fragments (MOCHA)	0.511049
chr14:75296026-75296525	CD16_Mono	Number of Fragments (MOCHA)	0.26376
chr14:76913525-76914024	CD16_Mono	Number of Fragments (MOCHA)	0.485607
chr14:77862127-77862626	CD16_Mono	Number of Fragments (MOCHA)	0.663881
chr14:81170504-81171003	CD16_Mono	Number of Fragments (MOCHA)	0.33972
chr14:90235278-90235777	CD16_Mono	Number of Fragments (MOCHA)	0.486246
chr14:90399398-90399897	CD16_Mono	Number of Fragments (MOCHA)	0.262607
chr14:90399474-90399973	CD16_Mono	Number of Fragments (MOCHA)	0.263152
chr14:90399540-90400039	CD16_Mono	Number of Fragments (MOCHA)	0.255982
chr14:90697524-90698023	CD16_Mono	Number of Fragments (MOCHA)	0.461748
chr14:91323518-91324017	CD16_Mono	Number of Fragments (MOCHA)	0.323281
chr14:91418726-91419225	CD16_Mono	Number of Fragments (MOCHA)	0.391203
chr14:93892879-93893378	CD16_Mono	Number of Fragments (MOCHA)	0.726504
chr14:94001710-94002209	CD16_Mono	Number of Fragments (MOCHA)	0.409375
chr14:94486154-94486653	CD16_Mono	Number of Fragments (MOCHA)	0.463875
chr14:94486200-94486699	CD16_Mono	Number of Fragments (MOCHA)	0.468325
chr14:94486241-94486740	CD16_Mono	Number of Fragments (MOCHA)	0.467387
chr14:95560872-95561371	CD16_Mono	Number of Fragments (MOCHA)	0.712578
chr14:96275452-96275951	CD16_Mono	Number of Fragments (MOCHA)	1.07402
chr14:102524390-102524889	CD16_Mono	Number of Fragments (MOCHA)	0.218073
chr14:103104859-103105358	CD16_Mono	Number of Fragments (MOCHA)	0.372423
chr14:103921387-103921886	CD16_Mono	Number of Fragments (MOCHA)	0.211432
chr14:104077825-104078324	CD16_Mono	Number of Fragments (MOCHA)	0.47879
chr14:104077901-104078400	CD16_Mono	Number of Fragments (MOCHA)	0.47879
chr14:104077965-104078464	CD16_Mono	Number of Fragments (MOCHA)	0.47879
chr14:104708572-104709071	CD16_Mono	Number of Fragments (MOCHA)	0.51041
chr14:104976040-104976539	CD16_Mono	Number of Fragments (MOCHA)	0.316532
chr14:105045616-105046115	CD16_Mono	Number of Fragments (MOCHA)	0.19183
chr14:105045671-105046170	CD16_Mono	Number of Fragments (MOCHA)	0.191443
chr14:105045719-105046218	CD16_Mono	Number of Fragments (MOCHA)	0.190679
chr14:105480736-105481235	CD16_Mono	Number of Fragments (MOCHA)	0.238708
chr14:105480782-105481281	CD16_Mono	Number of Fragments (MOCHA)	0.227446
chr14:105480830-105481329	CD16_Mono	Number of Fragments (MOCHA)	0.229832
chr15:34367499-34367998	CD16_Mono	Number of Fragments (MOCHA)	0.307424
chr15:38817623-38818122	CD16_Mono	Number of Fragments (MOCHA)	0.769372
chr15:40045032-40045531	CD16_Mono	Number of Fragments (MOCHA)	0.284299
chr15:40274550-40275049	CD16_Mono	Number of Fragments (MOCHA)	0.321967
chr15:40274614-40275113	CD16_Mono	Number of Fragments (MOCHA)	0.322907
chr15:40274683-40275182	CD16_Mono	Number of Fragments (MOCHA)	0.333174
chr15:45117964-45118463	CD16_Mono	Number of Fragments (MOCHA)	0.383021
chr15:45118033-45118532	CD16_Mono	Number of Fragments (MOCHA)	0.391065
chr15:45118104-45118603	CD16_Mono	Number of Fragments (MOCHA)	0.402419
chr15:45430175-45430674	CD16_Mono	Number of Fragments (MOCHA)	0.366781
chr15:50876823-50877322	CD16_Mono	Number of Fragments (MOCHA)	0.55238
chr15:50876861-50877360	CD16_Mono	Number of Fragments (MOCHA)	0.550572
chr15:50876906-50877405	CD16_Mono	Number of Fragments (MOCHA)	0.551716
chr15:50885782-50886281	CD16_Mono	Number of Fragments (MOCHA)	0.301107
chr15:51162798-51163297	CD16_Mono	Number of Fragments (MOCHA)	0.348712
chr15:56245890-56246389	CD16_Mono	Number of Fragments (MOCHA)	0.294836
chr15:56245966-56246465	CD16_Mono	Number of Fragments (MOCHA)	0.289082
chr15:56246031-56246530	CD16_Mono	Number of Fragments (MOCHA)	0.287518
chr15:58182486-58182985	CD16_Mono	Number of Fragments (MOCHA)	0.410794
chr15:63047874-63048373	CD16_Mono	Number of Fragments (MOCHA)	0.331526
chr15:64153427-64153926	CD16_Mono	Number of Fragments (MOCHA)	0.331413
chr15:64153481-64153980	CD16_Mono	Number of Fragments (MOCHA)	0.326722
chr15:64153536-64154035	CD16_Mono	Number of Fragments (MOCHA)	0.325499
chr15:64809855-64810354	CD16_Mono	Number of Fragments (MOCHA)	0.463283
chr15:65517540-65518039	CD16_Mono	Number of Fragments (MOCHA)	0.285935
chr15:66497636-66498135	CD16_Mono	Number of Fragments (MOCHA)	0.204358
chr15:66619027-66619526	CD16_Mono	Number of Fragments (MOCHA)	0.388823
chr15:66619067-66619566	CD16_Mono	Number of Fragments (MOCHA)	0.385832
chr15:66619105-66619604	CD16_Mono	Number of Fragments (MOCHA)	0.383511
chr15:66774279-66774778	CD16_Mono	Number of Fragments (MOCHA)	0.635501
chr15:66851117-66851616	CD16_Mono	Number of Fragments (MOCHA)	0.279234
chr15:66862778-66863277	CD16_Mono	Number of Fragments (MOCHA)	0.279622
chr15:66903587-66904086	CD16_Mono	Number of Fragments (MOCHA)	0.356454
chr15:67863336-67863835	CD16_Mono	Number of Fragments (MOCHA)	0.300661
chr15:68306547-68307046	CD16_Mono	Number of Fragments (MOCHA)	0.453319
chr15:68306590-68307089	CD16_Mono	Number of Fragments (MOCHA)	0.441718
chr15:68306638-68307137	CD16_Mono	Number of Fragments (MOCHA)	0.447112
chr15:68673941-68674440	CD16_Mono	Number of Fragments (MOCHA)	0.454076
chr15:70487961-70488460	CD16_Mono	Number of Fragments (MOCHA)	0.368426
chr15:73636371-73636870	CD16_Mono	Number of Fragments (MOCHA)	0.335887
chr15:73908177-73908676	CD16_Mono	Number of Fragments (MOCHA)	0.556182
chr15:73908211-73908710	CD16_Mono	Number of Fragments (MOCHA)	0.554847
chr15:73908253-73908752	CD16_Mono	Number of Fragments (MOCHA)	0.557978
chr15:73964603-73965102	CD16_Mono	Number of Fragments (MOCHA)	0.534114
chr15:73964655-73965154	CD16_Mono	Number of Fragments (MOCHA)	0.528578
chr15:73964711-73965210	CD16_Mono	Number of Fragments (MOCHA)	0.510459
chr15:74382311-74382810	CD16_Mono	Number of Fragments (MOCHA)	0.379196
chr15:74438649-74439148	CD16_Mono	Number of Fragments (MOCHA)	0.502095
chr15:74621004-74621503	CD16_Mono	Number of Fragments (MOCHA)	0.345315
chr15:74800043-74800542	CD16_Mono	Number of Fragments (MOCHA)	0.186838
chr15:74800088-74800587	CD16_Mono	Number of Fragments (MOCHA)	0.185032
chr15:74800133-74800632	CD16_Mono	Number of Fragments (MOCHA)	0.186104
chr15:74950300-74950799	CD16_Mono	Number of Fragments (MOCHA)	0.390254
chr15:75204666-75205165	CD16_Mono	Number of Fragments (MOCHA)	0.257398
chr15:75204711-75205210	CD16_Mono	Number of Fragments (MOCHA)	0.257928
chr15:75204755-75205254	CD16_Mono	Number of Fragments (MOCHA)	0.251162
chr15:75299124-75299623	CD16_Mono	Number of Fragments (MOCHA)	0.926986
chr15:75299213-75299712	CD16_Mono	Number of Fragments (MOCHA)	0.926986
chr15:76147802-76148301	CD16_Mono	Number of Fragments (MOCHA)	0.637978
chr15:76147849-76148348	CD16_Mono	Number of Fragments (MOCHA)	0.639444
chr15:76147894-76148393	CD16_Mono	Number of Fragments (MOCHA)	0.636736
chr15:77496754-77497253	CD16_Mono	Number of Fragments (MOCHA)	0.474534
chr15:77543281-77543780	CD16_Mono	Number of Fragments (MOCHA)	0.425966
chr15:77633400-77633899	CD16_Mono	Number of Fragments (MOCHA)	0.525119
chr15:77959268-77959767	CD16_Mono	Number of Fragments (MOCHA)	0.463618
chr15:77959318-77959817	CD16_Mono	Number of Fragments (MOCHA)	0.471214
chr15:77959363-77959862	CD16_Mono	Number of Fragments (MOCHA)	0.471603
chr15:79184329-79184828	CD16_Mono	Number of Fragments (MOCHA)	0.736563
chr15:82540257-82540756	CD16_Mono	Number of Fragments (MOCHA)	0.168966
chr15:82540356-82540855	CD16_Mono	Number of Fragments (MOCHA)	0.159164
chr15:88904678-88905177	CD16_Mono	Number of Fragments (MOCHA)	0.836795
chr15:89057379-89057878	CD16_Mono	Number of Fragments (MOCHA)	0.422819
chr15:89057441-89057940	CD16_Mono	Number of Fragments (MOCHA)	0.420739
chr15:89057500-89057999	CD16_Mono	Number of Fragments (MOCHA)	0.421438
chr15:89206750-89207249	CD16_Mono	Number of Fragments (MOCHA)	0.654008
chr15:89416196-89416695	CD16_Mono	Number of Fragments (MOCHA)	0.370942
chr15:89760641-89761140	CD16_Mono	Number of Fragments (MOCHA)	0.422917
chr15:89760671-89761170	CD16_Mono	Number of Fragments (MOCHA)	0.421592
chr15:89760709-89761208	CD16_Mono	Number of Fragments (MOCHA)	0.392716
chr15:89874864-89875363	CD16_Mono	Number of Fragments (MOCHA)	0.399863
chr15:89874913-89875412	CD16_Mono	Number of Fragments (MOCHA)	0.399863
chr15:89874957-89875456	CD16_Mono	Number of Fragments (MOCHA)	0.399863
chr15:90319894-90320393	CD16_Mono	Number of Fragments (MOCHA)	0.359784
chr15:90319960-90320459	CD16_Mono	Number of Fragments (MOCHA)	0.361112
chr15:90320009-90320508	CD16_Mono	Number of Fragments (MOCHA)	0.361112
chr16:10658-11157	CD16_Mono	Number of Fragments (MOCHA)	0.371685
chr16:10739-11238	CD16_Mono	Number of Fragments (MOCHA)	0.371078
chr16:65610-66109	CD16_Mono	Number of Fragments (MOCHA)	0.445584
chr16:96832-97331	CD16_Mono	Number of Fragments (MOCHA)	0.299348
chr16:2340652-2341151	CD16_Mono	Number of Fragments (MOCHA)	0.174356
chr16:2340739-2341238	CD16_Mono	Number of Fragments (MOCHA)	0.187451
chr16:2340767-2341266	CD16_Mono	Number of Fragments (MOCHA)	0.191492
chr16:2340784-2341283	CD16_Mono	Number of Fragments (MOCHA)	0.192502
chr16:2501133-2501632	CD16_Mono	Number of Fragments (MOCHA)	0.306225
chr16:2868292-2868791	CD16_Mono	Number of Fragments (MOCHA)	0.207582
chr16:2874779-2875278	CD16_Mono	Number of Fragments (MOCHA)	0.282912
chr16:4253843-4254342	CD16_Mono	Number of Fragments (MOCHA)	0.207973
chr16:4253851-4254350	CD16_Mono	Number of Fragments (MOCHA)	0.207854
chr16:4253927-4254426	CD16_Mono	Number of Fragments (MOCHA)	0.223115
chr16:4254007-4254506	CD16_Mono	Number of Fragments (MOCHA)	0.257978
chr16:4254020-4254519	CD16_Mono	Number of Fragments (MOCHA)	0.266373
chr16:4288331-4288830	CD16_Mono	Number of Fragments (MOCHA)	0.482249
chr16:4624161-4624660	CD16_Mono	Number of Fragments (MOCHA)	0.250992
chr16:5084724-5085223	CD16_Mono	Number of Fragments (MOCHA)	0.696452
chr16:8567542-8568041	CD16_Mono	Number of Fragments (MOCHA)	0.245664
chr16:8567581-8568080	CD16_Mono	Number of Fragments (MOCHA)	0.247001
chr16:8567629-8568128	CD16_Mono	Number of Fragments (MOCHA)	0.24606
chr16:8567648-8568147	CD16_Mono	Number of Fragments (MOCHA)	0.245739
chr16:8567673-8568172	CD16_Mono	Number of Fragments (MOCHA)	0.246385
chr16:8880181-8880680	CD16_Mono	Number of Fragments (MOCHA)	0.412749
chr16:10918678-10919177	CD16_Mono	Number of Fragments (MOCHA)	0.310764
chr16:10963950-10964449	CD16_Mono	Number of Fragments (MOCHA)	0.43704
chr16:11396116-11396615	CD16_Mono	Number of Fragments (MOCHA)	0.420689
chr16:11396164-11396663	CD16_Mono	Number of Fragments (MOCHA)	0.421805
chr16:11396207-11396706	CD16_Mono	Number of Fragments (MOCHA)	0.425155
chr16:12455195-12455694	CD16_Mono	Number of Fragments (MOCHA)	0.434742
chr16:13919601-13920100	CD16_Mono	Number of Fragments (MOCHA)	0.190586
chr16:15219836-15220335	CD16_Mono	Number of Fragments (MOCHA)	2.72629
chr16:15219868-15220367	CD16_Mono	Number of Fragments (MOCHA)	2.72629
chr16:15219910-15220409	CD16_Mono	Number of Fragments (MOCHA)	2.72629
chr16:19086366-19086865	CD16_Mono	Number of Fragments (MOCHA)	0.197571
chr16:19086411-19086910	CD16_Mono	Number of Fragments (MOCHA)	0.195213
chr16:19086457-19086956	CD16_Mono	Number of Fragments (MOCHA)	0.197438
chr16:19886143-19886642	CD16_Mono	Number of Fragments (MOCHA)	0.44543
chr16:19886187-19886686	CD16_Mono	Number of Fragments (MOCHA)	0.449157
chr16:19886232-19886731	CD16_Mono	Number of Fragments (MOCHA)	0.444578
chr16:21554702-21555201	CD16_Mono	Number of Fragments (MOCHA)	0.347864
chr16:21554748-21555247	CD16_Mono	Number of Fragments (MOCHA)	0.347864
chr16:21554805-21555304	CD16_Mono	Number of Fragments (MOCHA)	0.352088
chr16:22000876-22001375	CD16_Mono	Number of Fragments (MOCHA)	0.516282
chr16:22000919-22001418	CD16_Mono	Number of Fragments (MOCHA)	0.513168
chr16:22000960-22001459	CD16_Mono	Number of Fragments (MOCHA)	0.514925
chr16:25225149-25225648	CD16_Mono	Number of Fragments (MOCHA)	0.474859
chr16:25225184-25225683	CD16_Mono	Number of Fragments (MOCHA)	0.473683
chr16:25225225-25225724	CD16_Mono	Number of Fragments (MOCHA)	0.477085
chr16:27457053-27457552	CD16_Mono	Number of Fragments (MOCHA)	0.463649
chr16:28945440-28945939	CD16_Mono	Number of Fragments (MOCHA)	0.263553
chr16:28945496-28945995	CD16_Mono	Number of Fragments (MOCHA)	0.258499
chr16:28945557-28946056	CD16_Mono	Number of Fragments (MOCHA)	0.257476
chr16:30409362-30409861	CD16_Mono	Number of Fragments (MOCHA)	0.359931
chr16:30409401-30409900	CD16_Mono	Number of Fragments (MOCHA)	0.362675
chr16:30409442-30409941	CD16_Mono	Number of Fragments (MOCHA)	0.359336
chr16:30984870-30985369	CD16_Mono	Number of Fragments (MOCHA)	0.392939
chr16:34587957-34588456	CD16_Mono	Number of Fragments (MOCHA)	1.48052
chr16:46929645-46930144	CD16_Mono	Number of Fragments (MOCHA)	0.400803
chr16:48156672-48157171	CD16_Mono	Number of Fragments (MOCHA)	0.476271
chr16:48623133-48623632	CD16_Mono	Number of Fragments (MOCHA)	0.272415
chr16:48630352-48630851	CD16_Mono	Number of Fragments (MOCHA)	0.319319
chr16:50024728-50025227	CD16_Mono	Number of Fragments (MOCHA)	0.186211
chr16:50024783-50025282	CD16_Mono	Number of Fragments (MOCHA)	0.178939
chr16:50024832-50025331	CD16_Mono	Number of Fragments (MOCHA)	0.176004
chr16:50806131-50806630	CD16_Mono	Number of Fragments (MOCHA)	0.466958
chr16:53510381-53510880	CD16_Mono	Number of Fragments (MOCHA)	0.502423
chr16:55464945-55465444	CD16_Mono	Number of Fragments (MOCHA)	0.274703
chr16:55465019-55465518	CD16_Mono	Number of Fragments (MOCHA)	0.270292
chr16:55465092-55465591	CD16_Mono	Number of Fragments (MOCHA)	0.268488
chr16:56318237-56318736	CD16_Mono	Number of Fragments (MOCHA)	0.399557
