## SupplementalFiles for "MOCHA: advanced statistical modeling of scATAC-seq data enables functional genomic inference in large human disease cohorts": SourceData_SupplementaryFigure2.xlsx (part 2 of 3)

### Sheet: SuppFig. 2b (continued)
CTCF Site	Cell Type	Normalization Method	CV
chr16:56701969-56702468	CD16_Mono	Number of Fragments (MOCHA)	0.253048
chr16:56964477-56964976	CD16_Mono	Number of Fragments (MOCHA)	0.323927
chr16:57462354-57462853	CD16_Mono	Number of Fragments (MOCHA)	0.259262
chr16:57519690-57520189	CD16_Mono	Number of Fragments (MOCHA)	0.465491
chr16:57576302-57576801	CD16_Mono	Number of Fragments (MOCHA)	0.700159
chr16:57648879-57649378	CD16_Mono	Number of Fragments (MOCHA)	0.354646
chr16:57648954-57649453	CD16_Mono	Number of Fragments (MOCHA)	0.355967
chr16:57649038-57649537	CD16_Mono	Number of Fragments (MOCHA)	0.356569
chr16:57757122-57757621	CD16_Mono	Number of Fragments (MOCHA)	0.304756
chr16:66483656-66484155	CD16_Mono	Number of Fragments (MOCHA)	0.353492
chr16:67481089-67481588	CD16_Mono	Number of Fragments (MOCHA)	0.200053
chr16:67520962-67521461	CD16_Mono	Number of Fragments (MOCHA)	0.184168
chr16:67521423-67521922	CD16_Mono	Number of Fragments (MOCHA)	0.302453
chr16:67816471-67816970	CD16_Mono	Number of Fragments (MOCHA)	0.278615
chr16:67993154-67993653	CD16_Mono	Number of Fragments (MOCHA)	0.196887
chr16:68520468-68520967	CD16_Mono	Number of Fragments (MOCHA)	0.271177
chr16:68520530-68521029	CD16_Mono	Number of Fragments (MOCHA)	0.272639
chr16:68520591-68521090	CD16_Mono	Number of Fragments (MOCHA)	0.273143
chr16:68528549-68529048	CD16_Mono	Number of Fragments (MOCHA)	0.395812
chr16:69754773-69755272	CD16_Mono	Number of Fragments (MOCHA)	0.244642
chr16:70164972-70165471	CD16_Mono	Number of Fragments (MOCHA)	0.695409
chr16:70165014-70165513	CD16_Mono	Number of Fragments (MOCHA)	0.695881
chr16:70165058-70165557	CD16_Mono	Number of Fragments (MOCHA)	0.697654
chr16:70770977-70771476	CD16_Mono	Number of Fragments (MOCHA)	0.770802
chr16:70771014-70771513	CD16_Mono	Number of Fragments (MOCHA)	0.771724
chr16:70771048-70771547	CD16_Mono	Number of Fragments (MOCHA)	0.771724
chr16:71610948-71611447	CD16_Mono	Number of Fragments (MOCHA)	0.593689
chr16:72832438-72832937	CD16_Mono	Number of Fragments (MOCHA)	0.385048
chr16:72832485-72832984	CD16_Mono	Number of Fragments (MOCHA)	0.386178
chr16:72832534-72833033	CD16_Mono	Number of Fragments (MOCHA)	0.38667
chr16:74709352-74709851	CD16_Mono	Number of Fragments (MOCHA)	0.436419
chr16:74813018-74813517	CD16_Mono	Number of Fragments (MOCHA)	0.70605
chr16:75199209-75199708	CD16_Mono	Number of Fragments (MOCHA)	0.532823
chr16:75199267-75199766	CD16_Mono	Number of Fragments (MOCHA)	0.53283
chr16:75199307-75199806	CD16_Mono	Number of Fragments (MOCHA)	0.53283
chr16:75464571-75465070	CD16_Mono	Number of Fragments (MOCHA)	0.213865
chr16:75464572-75465071	CD16_Mono	Number of Fragments (MOCHA)	0.213865
chr16:75464633-75465132	CD16_Mono	Number of Fragments (MOCHA)	0.216515
chr16:75464701-75465200	CD16_Mono	Number of Fragments (MOCHA)	0.227356
chr16:75464719-75465218	CD16_Mono	Number of Fragments (MOCHA)	0.239044
chr16:77235884-77236383	CD16_Mono	Number of Fragments (MOCHA)	0.315203
chr16:77235971-77236470	CD16_Mono	Number of Fragments (MOCHA)	0.312391
chr16:77236052-77236551	CD16_Mono	Number of Fragments (MOCHA)	0.308602
chr16:81035448-81035947	CD16_Mono	Number of Fragments (MOCHA)	0.238604
chr16:81403453-81403952	CD16_Mono	Number of Fragments (MOCHA)	0.27586
chr16:83926584-83927083	CD16_Mono	Number of Fragments (MOCHA)	0.472022
chr16:84186883-84187382	CD16_Mono	Number of Fragments (MOCHA)	0.226062
chr16:84672249-84672748	CD16_Mono	Number of Fragments (MOCHA)	0.489919
chr16:85610428-85610927	CD16_Mono	Number of Fragments (MOCHA)	0.267029
chr16:85821289-85821788	CD16_Mono	Number of Fragments (MOCHA)	0.224039
chr16:85821331-85821830	CD16_Mono	Number of Fragments (MOCHA)	0.224621
chr16:85821371-85821870	CD16_Mono	Number of Fragments (MOCHA)	0.224287
chr16:86563642-86564141	CD16_Mono	Number of Fragments (MOCHA)	0.312101
chr16:86563718-86564217	CD16_Mono	Number of Fragments (MOCHA)	0.310669
chr16:86563790-86564289	CD16_Mono	Number of Fragments (MOCHA)	0.311858
chr16:87849910-87850409	CD16_Mono	Number of Fragments (MOCHA)	0.348843
chr16:87909307-87909806	CD16_Mono	Number of Fragments (MOCHA)	0.395127
chr16:88442935-88443434	CD16_Mono	Number of Fragments (MOCHA)	0.32772
chr16:88737282-88737781	CD16_Mono	Number of Fragments (MOCHA)	0.338221
chr16:89240699-89241198	CD16_Mono	Number of Fragments (MOCHA)	0.323988
chr16:89860750-89861249	CD16_Mono	Number of Fragments (MOCHA)	0.317499
chr16:90081866-90082365	CD16_Mono	Number of Fragments (MOCHA)	0.252816
chr17:2244689-2245188	CD16_Mono	Number of Fragments (MOCHA)	0.340085
chr17:2848720-2849219	CD16_Mono	Number of Fragments (MOCHA)	0.887184
chr17:3913754-3914253	CD16_Mono	Number of Fragments (MOCHA)	0.219457
chr17:5438962-5439461	CD16_Mono	Number of Fragments (MOCHA)	0.216946
chr17:5439021-5439520	CD16_Mono	Number of Fragments (MOCHA)	0.227918
chr17:5439080-5439579	CD16_Mono	Number of Fragments (MOCHA)	0.225479
chr17:7687938-7688437	CD16_Mono	Number of Fragments (MOCHA)	0.231152
chr17:7851685-7852184	CD16_Mono	Number of Fragments (MOCHA)	0.236527
chr17:8383030-8383529	CD16_Mono	Number of Fragments (MOCHA)	0.255889
chr17:8383088-8383587	CD16_Mono	Number of Fragments (MOCHA)	0.213734
chr17:8383136-8383635	CD16_Mono	Number of Fragments (MOCHA)	0.202899
chr17:10616449-10616948	CD16_Mono	Number of Fragments (MOCHA)	0.516063
chr17:10845087-10845586	CD16_Mono	Number of Fragments (MOCHA)	0.627384
chr17:13024391-13024890	CD16_Mono	Number of Fragments (MOCHA)	0.508658
chr17:16689806-16690305	CD16_Mono	Number of Fragments (MOCHA)	1.30415
chr17:17001668-17002167	CD16_Mono	Number of Fragments (MOCHA)	0.38176
chr17:17001707-17002206	CD16_Mono	Number of Fragments (MOCHA)	0.38176
chr17:17001746-17002245	CD16_Mono	Number of Fragments (MOCHA)	0.378954
chr17:17355999-17356498	CD16_Mono	Number of Fragments (MOCHA)	0.444765
chr17:17812143-17812642	CD16_Mono	Number of Fragments (MOCHA)	0.369218
chr17:18217338-18217837	CD16_Mono	Number of Fragments (MOCHA)	0.46962
chr17:18625440-18625939	CD16_Mono	Number of Fragments (MOCHA)	0.354408
chr17:18625534-18626033	CD16_Mono	Number of Fragments (MOCHA)	0.354388
chr17:18625627-18626126	CD16_Mono	Number of Fragments (MOCHA)	0.355592
chr17:21279928-21280427	CD16_Mono	Number of Fragments (MOCHA)	0.269131
chr17:28726750-28727249	CD16_Mono	Number of Fragments (MOCHA)	0.201869
chr17:28749938-28750437	CD16_Mono	Number of Fragments (MOCHA)	0.231253
chr17:28750003-28750502	CD16_Mono	Number of Fragments (MOCHA)	0.231192
chr17:28750076-28750575	CD16_Mono	Number of Fragments (MOCHA)	0.232654
chr17:28902937-28903436	CD16_Mono	Number of Fragments (MOCHA)	0.247684
chr17:29219349-29219848	CD16_Mono	Number of Fragments (MOCHA)	0.427698
chr17:31842473-31842972	CD16_Mono	Number of Fragments (MOCHA)	0.501123
chr17:32319372-32319871	CD16_Mono	Number of Fragments (MOCHA)	0.331818
chr17:34199803-34200302	CD16_Mono	Number of Fragments (MOCHA)	0.370381
chr17:34199873-34200372	CD16_Mono	Number of Fragments (MOCHA)	0.367026
chr17:34199933-34200432	CD16_Mono	Number of Fragments (MOCHA)	0.367247
chr17:34361395-34361894	CD16_Mono	Number of Fragments (MOCHA)	0.293258
chr17:36148893-36149392	CD16_Mono	Number of Fragments (MOCHA)	0.50338
chr17:38414647-38415146	CD16_Mono	Number of Fragments (MOCHA)	0.394665
chr17:38491909-38492408	CD16_Mono	Number of Fragments (MOCHA)	0.448364
chr17:38491966-38492465	CD16_Mono	Number of Fragments (MOCHA)	0.448579
chr17:38492021-38492520	CD16_Mono	Number of Fragments (MOCHA)	0.448579
chr17:38558043-38558542	CD16_Mono	Number of Fragments (MOCHA)	0.262267
chr17:38584246-38584745	CD16_Mono	Number of Fragments (MOCHA)	0.400315
chr17:38584289-38584788	CD16_Mono	Number of Fragments (MOCHA)	0.401458
chr17:38584330-38584829	CD16_Mono	Number of Fragments (MOCHA)	0.401837
chr17:38667462-38667961	CD16_Mono	Number of Fragments (MOCHA)	0.339208
chr17:39244668-39245167	CD16_Mono	Number of Fragments (MOCHA)	0.416493
chr17:39547834-39548333	CD16_Mono	Number of Fragments (MOCHA)	0.660529
chr17:39621808-39622307	CD16_Mono	Number of Fragments (MOCHA)	0.336108
chr17:39621868-39622367	CD16_Mono	Number of Fragments (MOCHA)	0.336042
chr17:39621926-39622425	CD16_Mono	Number of Fragments (MOCHA)	0.341907
chr17:40026940-40027439	CD16_Mono	Number of Fragments (MOCHA)	0.503104
chr17:40560198-40560697	CD16_Mono	Number of Fragments (MOCHA)	0.464057
chr17:40803466-40803965	CD16_Mono	Number of Fragments (MOCHA)	0.468394
chr17:41549171-41549670	CD16_Mono	Number of Fragments (MOCHA)	0.538882
chr17:41662550-41663049	CD16_Mono	Number of Fragments (MOCHA)	0.346737
chr17:41662615-41663114	CD16_Mono	Number of Fragments (MOCHA)	0.34604
chr17:41662680-41663179	CD16_Mono	Number of Fragments (MOCHA)	0.34778
chr17:41801505-41802004	CD16_Mono	Number of Fragments (MOCHA)	0.391271
chr17:42024793-42025292	CD16_Mono	Number of Fragments (MOCHA)	0.231797
chr17:42024841-42025340	CD16_Mono	Number of Fragments (MOCHA)	0.243805
chr17:42024886-42025385	CD16_Mono	Number of Fragments (MOCHA)	0.241999
chr17:42322712-42323211	CD16_Mono	Number of Fragments (MOCHA)	0.374608
chr17:43334086-43334585	CD16_Mono	Number of Fragments (MOCHA)	0.377165
chr17:43334133-43334632	CD16_Mono	Number of Fragments (MOCHA)	0.374884
chr17:43334182-43334681	CD16_Mono	Number of Fragments (MOCHA)	0.374309
chr17:43483522-43484021	CD16_Mono	Number of Fragments (MOCHA)	0.221788
chr17:43677837-43678336	CD16_Mono	Number of Fragments (MOCHA)	0.457256
chr17:43760243-43760742	CD16_Mono	Number of Fragments (MOCHA)	0.499035
chr17:43760315-43760814	CD16_Mono	Number of Fragments (MOCHA)	0.496408
chr17:43760386-43760885	CD16_Mono	Number of Fragments (MOCHA)	0.497891
chr17:43846188-43846687	CD16_Mono	Number of Fragments (MOCHA)	0.465386
chr17:44533393-44533892	CD16_Mono	Number of Fragments (MOCHA)	0.385948
chr17:44533446-44533945	CD16_Mono	Number of Fragments (MOCHA)	0.379977
chr17:44533497-44533996	CD16_Mono	Number of Fragments (MOCHA)	0.356291
chr17:44779008-44779507	CD16_Mono	Number of Fragments (MOCHA)	0.315003
chr17:44779037-44779536	CD16_Mono	Number of Fragments (MOCHA)	0.328301
chr17:44779055-44779554	CD16_Mono	Number of Fragments (MOCHA)	0.329095
chr17:45135123-45135622	CD16_Mono	Number of Fragments (MOCHA)	0.218331
chr17:45135189-45135688	CD16_Mono	Number of Fragments (MOCHA)	0.216556
chr17:45135256-45135755	CD16_Mono	Number of Fragments (MOCHA)	0.216193
chr17:45197751-45198250	CD16_Mono	Number of Fragments (MOCHA)	0.268174
chr17:45385404-45385903	CD16_Mono	Number of Fragments (MOCHA)	0.300177
chr17:45385449-45385948	CD16_Mono	Number of Fragments (MOCHA)	0.301092
chr17:45385496-45385995	CD16_Mono	Number of Fragments (MOCHA)	0.30717
chr17:47001012-47001511	CD16_Mono	Number of Fragments (MOCHA)	0.464013
chr17:47001067-47001566	CD16_Mono	Number of Fragments (MOCHA)	0.468279
chr17:47001119-47001618	CD16_Mono	Number of Fragments (MOCHA)	0.468484
chr17:47229610-47230109	CD16_Mono	Number of Fragments (MOCHA)	0.43551
chr17:47229672-47230171	CD16_Mono	Number of Fragments (MOCHA)	0.409161
chr17:47229731-47230230	CD16_Mono	Number of Fragments (MOCHA)	0.389051
chr17:47698762-47699261	CD16_Mono	Number of Fragments (MOCHA)	0.483429
chr17:47970573-47971072	CD16_Mono	Number of Fragments (MOCHA)	0.163719
chr17:48618503-48619002	CD16_Mono	Number of Fragments (MOCHA)	0.389666
chr17:49556252-49556751	CD16_Mono	Number of Fragments (MOCHA)	0.419801
chr17:49569994-49570493	CD16_Mono	Number of Fragments (MOCHA)	0.280453
chr17:49708137-49708636	CD16_Mono	Number of Fragments (MOCHA)	0.212907
chr17:50026754-50027253	CD16_Mono	Number of Fragments (MOCHA)	0.448963
chr17:50139810-50140309	CD16_Mono	Number of Fragments (MOCHA)	0.356075
chr17:50200373-50200872	CD16_Mono	Number of Fragments (MOCHA)	0.238991
chr17:50200420-50200919	CD16_Mono	Number of Fragments (MOCHA)	0.235826
chr17:50200459-50200958	CD16_Mono	Number of Fragments (MOCHA)	0.232572
chr17:50200602-50201101	CD16_Mono	Number of Fragments (MOCHA)	0.232582
chr17:50397353-50397852	CD16_Mono	Number of Fragments (MOCHA)	0.244932
chr17:50783019-50783518	CD16_Mono	Number of Fragments (MOCHA)	0.298071
chr17:50783077-50783576	CD16_Mono	Number of Fragments (MOCHA)	0.304562
chr17:50783136-50783635	CD16_Mono	Number of Fragments (MOCHA)	0.304161
chr17:55526282-55526781	CD16_Mono	Number of Fragments (MOCHA)	0.560839
chr17:55526322-55526821	CD16_Mono	Number of Fragments (MOCHA)	0.560082
chr17:55526362-55526861	CD16_Mono	Number of Fragments (MOCHA)	0.560082
chr17:56960871-56961370	CD16_Mono	Number of Fragments (MOCHA)	0.271586
chr17:57242992-57243491	CD16_Mono	Number of Fragments (MOCHA)	0.409174
chr17:57243057-57243556	CD16_Mono	Number of Fragments (MOCHA)	0.404064
chr17:57243122-57243621	CD16_Mono	Number of Fragments (MOCHA)	0.404895
chr17:57671831-57672330	CD16_Mono	Number of Fragments (MOCHA)	0.689458
chr17:57892409-57892908	CD16_Mono	Number of Fragments (MOCHA)	0.28144
chr17:58587532-58588031	CD16_Mono	Number of Fragments (MOCHA)	0.483295
chr17:58587573-58588072	CD16_Mono	Number of Fragments (MOCHA)	0.482997
chr17:58587621-58588120	CD16_Mono	Number of Fragments (MOCHA)	0.482997
chr17:62065877-62066376	CD16_Mono	Number of Fragments (MOCHA)	0.213708
chr17:63919140-63919639	CD16_Mono	Number of Fragments (MOCHA)	0.428477
chr17:64919274-64919773	CD16_Mono	Number of Fragments (MOCHA)	0.262651
chr17:68172295-68172794	CD16_Mono	Number of Fragments (MOCHA)	0.562349
chr17:68172345-68172844	CD16_Mono	Number of Fragments (MOCHA)	0.55924
chr17:68172399-68172898	CD16_Mono	Number of Fragments (MOCHA)	0.55924
chr17:73255568-73256067	CD16_Mono	Number of Fragments (MOCHA)	0.562325
chr17:73255610-73256109	CD16_Mono	Number of Fragments (MOCHA)	0.562325
chr17:73255659-73256158	CD16_Mono	Number of Fragments (MOCHA)	0.557129
chr17:74210283-74210782	CD16_Mono	Number of Fragments (MOCHA)	0.371251
chr17:74210335-74210834	CD16_Mono	Number of Fragments (MOCHA)	0.379164
chr17:74210377-74210876	CD16_Mono	Number of Fragments (MOCHA)	0.376789
chr17:74368170-74368669	CD16_Mono	Number of Fragments (MOCHA)	0.396148
chr17:74368202-74368701	CD16_Mono	Number of Fragments (MOCHA)	0.394127
chr17:74368233-74368732	CD16_Mono	Number of Fragments (MOCHA)	0.395292
chr17:74457483-74457982	CD16_Mono	Number of Fragments (MOCHA)	0.366197
chr17:74744535-74745034	CD16_Mono	Number of Fragments (MOCHA)	0.302298
chr17:74791408-74791907	CD16_Mono	Number of Fragments (MOCHA)	0.337212
chr17:75113983-75114482	CD16_Mono	Number of Fragments (MOCHA)	0.355198
chr17:75515666-75516165	CD16_Mono	Number of Fragments (MOCHA)	0.370664
chr17:75632800-75633299	CD16_Mono	Number of Fragments (MOCHA)	0.343997
chr17:75632838-75633337	CD16_Mono	Number of Fragments (MOCHA)	0.343605
chr17:75632880-75633379	CD16_Mono	Number of Fragments (MOCHA)	0.336819
chr17:75749821-75750320	CD16_Mono	Number of Fragments (MOCHA)	0.393978
chr17:76014140-76014639	CD16_Mono	Number of Fragments (MOCHA)	0.380379
chr17:76397889-76398388	CD16_Mono	Number of Fragments (MOCHA)	0.369856
chr17:76397932-76398431	CD16_Mono	Number of Fragments (MOCHA)	0.368566
chr17:76397976-76398475	CD16_Mono	Number of Fragments (MOCHA)	0.367948
chr17:76465916-76466415	CD16_Mono	Number of Fragments (MOCHA)	0.386627
chr17:76523016-76523515	CD16_Mono	Number of Fragments (MOCHA)	0.346648
chr17:76623816-76624315	CD16_Mono	Number of Fragments (MOCHA)	0.336879
chr17:78112553-78113052	CD16_Mono	Number of Fragments (MOCHA)	0.364867
chr17:78250734-78251233	CD16_Mono	Number of Fragments (MOCHA)	0.263837
chr17:78250821-78251320	CD16_Mono	Number of Fragments (MOCHA)	0.265421
chr17:78250913-78251412	CD16_Mono	Number of Fragments (MOCHA)	0.26206
chr17:78421959-78422458	CD16_Mono	Number of Fragments (MOCHA)	0.285649
chr17:80005733-80006232	CD16_Mono	Number of Fragments (MOCHA)	0.412807
chr17:80575191-80575690	CD16_Mono	Number of Fragments (MOCHA)	0.354883
chr17:80575269-80575768	CD16_Mono	Number of Fragments (MOCHA)	0.355537
chr17:80575346-80575845	CD16_Mono	Number of Fragments (MOCHA)	0.355427
chr17:81101598-81102097	CD16_Mono	Number of Fragments (MOCHA)	0.223333
chr17:81101676-81102175	CD16_Mono	Number of Fragments (MOCHA)	0.224157
chr17:81101739-81102238	CD16_Mono	Number of Fragments (MOCHA)	0.22333
chr17:82351699-82352198	CD16_Mono	Number of Fragments (MOCHA)	0.284784
chr17:82351753-82352252	CD16_Mono	Number of Fragments (MOCHA)	0.28893
chr17:82351795-82352294	CD16_Mono	Number of Fragments (MOCHA)	0.290432
chr17:82781663-82782162	CD16_Mono	Number of Fragments (MOCHA)	0.335717
chr17:82781711-82782210	CD16_Mono	Number of Fragments (MOCHA)	0.333199
chr17:82781762-82782261	CD16_Mono	Number of Fragments (MOCHA)	0.328804
chr18:839270-839769	CD16_Mono	Number of Fragments (MOCHA)	0.487815
chr18:864724-865223	CD16_Mono	Number of Fragments (MOCHA)	0.718395
chr18:3129206-3129705	CD16_Mono	Number of Fragments (MOCHA)	0.536429
chr18:3245951-3246450	CD16_Mono	Number of Fragments (MOCHA)	0.26763
chr18:11732892-11733391	CD16_Mono	Number of Fragments (MOCHA)	0.433287
chr18:12038881-12039380	CD16_Mono	Number of Fragments (MOCHA)	0.3171
chr18:21600768-21601267	CD16_Mono	Number of Fragments (MOCHA)	0.197919
chr18:21600791-21601290	CD16_Mono	Number of Fragments (MOCHA)	0.199378
chr18:21600808-21601307	CD16_Mono	Number of Fragments (MOCHA)	0.199222
chr18:21611970-21612469	CD16_Mono	Number of Fragments (MOCHA)	0.259657
chr18:45212664-45213163	CD16_Mono	Number of Fragments (MOCHA)	0.408193
chr18:46173250-46173749	CD16_Mono	Number of Fragments (MOCHA)	0.362754
chr18:50819787-50820286	CD16_Mono	Number of Fragments (MOCHA)	0.335108
chr18:50819836-50820335	CD16_Mono	Number of Fragments (MOCHA)	0.333386
chr18:50819885-50820384	CD16_Mono	Number of Fragments (MOCHA)	0.339236
chr18:58764225-58764724	CD16_Mono	Number of Fragments (MOCHA)	0.368701
chr18:62584204-62584703	CD16_Mono	Number of Fragments (MOCHA)	0.276083
chr18:62584257-62584756	CD16_Mono	Number of Fragments (MOCHA)	0.276161
chr18:62584305-62584804	CD16_Mono	Number of Fragments (MOCHA)	0.275169
chr18:79644010-79644509	CD16_Mono	Number of Fragments (MOCHA)	0.433061
chr19:506623-507122	CD16_Mono	Number of Fragments (MOCHA)	0.252081
chr19:510543-511042	CD16_Mono	Number of Fragments (MOCHA)	0.260058
chr19:921548-922047	CD16_Mono	Number of Fragments (MOCHA)	0.236681
chr19:2155925-2156424	CD16_Mono	Number of Fragments (MOCHA)	0.296642
chr19:2236161-2236660	CD16_Mono	Number of Fragments (MOCHA)	0.233963
chr19:3429432-3429931	CD16_Mono	Number of Fragments (MOCHA)	0.367351
chr19:3665768-3666267	CD16_Mono	Number of Fragments (MOCHA)	0.318587
chr19:4400466-4400965	CD16_Mono	Number of Fragments (MOCHA)	0.220696
chr19:4791020-4791519	CD16_Mono	Number of Fragments (MOCHA)	0.226965
chr19:4803845-4804344	CD16_Mono	Number of Fragments (MOCHA)	0.55006
chr19:5048144-5048643	CD16_Mono	Number of Fragments (MOCHA)	0.456598
chr19:5048195-5048694	CD16_Mono	Number of Fragments (MOCHA)	0.455492
chr19:5048251-5048750	CD16_Mono	Number of Fragments (MOCHA)	0.46751
chr19:5578107-5578606	CD16_Mono	Number of Fragments (MOCHA)	0.502159
chr19:5578143-5578642	CD16_Mono	Number of Fragments (MOCHA)	0.497295
chr19:5578191-5578690	CD16_Mono	Number of Fragments (MOCHA)	0.499604
chr19:5689966-5690465	CD16_Mono	Number of Fragments (MOCHA)	0.253926
chr19:6516794-6517293	CD16_Mono	Number of Fragments (MOCHA)	0.313495
chr19:7341017-7341516	CD16_Mono	Number of Fragments (MOCHA)	0.413207
chr19:8002258-8002757	CD16_Mono	Number of Fragments (MOCHA)	0.235824
chr19:8002309-8002808	CD16_Mono	Number of Fragments (MOCHA)	0.230908
chr19:8002361-8002860	CD16_Mono	Number of Fragments (MOCHA)	0.231839
chr19:8580646-8581145	CD16_Mono	Number of Fragments (MOCHA)	0.297964
chr19:8580694-8581193	CD16_Mono	Number of Fragments (MOCHA)	0.299003
chr19:8580744-8581243	CD16_Mono	Number of Fragments (MOCHA)	0.298943
chr19:9205436-9205935	CD16_Mono	Number of Fragments (MOCHA)	0.574872
chr19:10027651-10028150	CD16_Mono	Number of Fragments (MOCHA)	0.402061
chr19:10269371-10269870	CD16_Mono	Number of Fragments (MOCHA)	0.265823
chr19:10580852-10581351	CD16_Mono	Number of Fragments (MOCHA)	0.338458
chr19:10580897-10581396	CD16_Mono	Number of Fragments (MOCHA)	0.336336
chr19:10580955-10581454	CD16_Mono	Number of Fragments (MOCHA)	0.329968
chr19:11293692-11294191	CD16_Mono	Number of Fragments (MOCHA)	0.173103
chr19:12563995-12564494	CD16_Mono	Number of Fragments (MOCHA)	0.452413
chr19:12777491-12777990	CD16_Mono	Number of Fragments (MOCHA)	0.335033
chr19:12965251-12965750	CD16_Mono	Number of Fragments (MOCHA)	0.336473
chr19:12977772-12978271	CD16_Mono	Number of Fragments (MOCHA)	0.28978
chr19:13093707-13094206	CD16_Mono	Number of Fragments (MOCHA)	0.341544
chr19:13879932-13880431	CD16_Mono	Number of Fragments (MOCHA)	0.234758
chr19:13879959-13880458	CD16_Mono	Number of Fragments (MOCHA)	0.231406
chr19:13880005-13880504	CD16_Mono	Number of Fragments (MOCHA)	0.2303
chr19:13880081-13880580	CD16_Mono	Number of Fragments (MOCHA)	0.231002
chr19:13880140-13880639	CD16_Mono	Number of Fragments (MOCHA)	0.229632
chr19:14348389-14348888	CD16_Mono	Number of Fragments (MOCHA)	0.351828
chr19:14556557-14557056	CD16_Mono	Number of Fragments (MOCHA)	0.291983
chr19:14556596-14557095	CD16_Mono	Number of Fragments (MOCHA)	0.292969
chr19:14556626-14557125	CD16_Mono	Number of Fragments (MOCHA)	0.301461
chr19:16041456-16041955	CD16_Mono	Number of Fragments (MOCHA)	0.435762
chr19:17346077-17346576	CD16_Mono	Number of Fragments (MOCHA)	0.421961
chr19:17346116-17346615	CD16_Mono	Number of Fragments (MOCHA)	0.421195
chr19:17346151-17346650	CD16_Mono	Number of Fragments (MOCHA)	0.421955
chr19:17466186-17466685	CD16_Mono	Number of Fragments (MOCHA)	0.398729
chr19:17496206-17496705	CD16_Mono	Number of Fragments (MOCHA)	0.279637
chr19:17932383-17932882	CD16_Mono	Number of Fragments (MOCHA)	0.311374
chr19:17932434-17932933	CD16_Mono	Number of Fragments (MOCHA)	0.303438
chr19:17932487-17932986	CD16_Mono	Number of Fragments (MOCHA)	0.264355
chr19:17938142-17938641	CD16_Mono	Number of Fragments (MOCHA)	0.407098
chr19:17938182-17938681	CD16_Mono	Number of Fragments (MOCHA)	0.411312
chr19:17938228-17938727	CD16_Mono	Number of Fragments (MOCHA)	0.411765
chr19:17996776-17997275	CD16_Mono	Number of Fragments (MOCHA)	0.223362
chr19:18006842-18007341	CD16_Mono	Number of Fragments (MOCHA)	0.359391
chr19:18006895-18007394	CD16_Mono	Number of Fragments (MOCHA)	0.361083
chr19:18006950-18007449	CD16_Mono	Number of Fragments (MOCHA)	0.361135
chr19:18112872-18113371	CD16_Mono	Number of Fragments (MOCHA)	0.410811
chr19:18112922-18113421	CD16_Mono	Number of Fragments (MOCHA)	0.413337
chr19:18112969-18113468	CD16_Mono	Number of Fragments (MOCHA)	0.413721
chr19:18279334-18279833	CD16_Mono	Number of Fragments (MOCHA)	0.236052
chr19:18410553-18411052	CD16_Mono	Number of Fragments (MOCHA)	0.318168
chr19:18450807-18451306	CD16_Mono	Number of Fragments (MOCHA)	0.33948
chr19:18450846-18451345	CD16_Mono	Number of Fragments (MOCHA)	0.335944
chr19:18450887-18451386	CD16_Mono	Number of Fragments (MOCHA)	0.33112
chr19:19139574-19140073	CD16_Mono	Number of Fragments (MOCHA)	0.420635
chr19:19174962-19175461	CD16_Mono	Number of Fragments (MOCHA)	0.495653
chr19:29716425-29716924	CD16_Mono	Number of Fragments (MOCHA)	0.374816
chr19:29716474-29716973	CD16_Mono	Number of Fragments (MOCHA)	0.378817
chr19:29716529-29717028	CD16_Mono	Number of Fragments (MOCHA)	0.37563
chr19:33406769-33407268	CD16_Mono	Number of Fragments (MOCHA)	0.309107
chr19:33777904-33778403	CD16_Mono	Number of Fragments (MOCHA)	0.252424
chr19:33777979-33778478	CD16_Mono	Number of Fragments (MOCHA)	0.251395
chr19:34501417-34501916	CD16_Mono	Number of Fragments (MOCHA)	0.433009
chr19:34501476-34501975	CD16_Mono	Number of Fragments (MOCHA)	0.430668
chr19:34501533-34502032	CD16_Mono	Number of Fragments (MOCHA)	0.43205
chr19:34973131-34973630	CD16_Mono	Number of Fragments (MOCHA)	0.235036
chr19:35044238-35044737	CD16_Mono	Number of Fragments (MOCHA)	0.5534
chr19:35044284-35044783	CD16_Mono	Number of Fragments (MOCHA)	0.549359
chr19:35044325-35044824	CD16_Mono	Number of Fragments (MOCHA)	0.549326
chr19:35114496-35114995	CD16_Mono	Number of Fragments (MOCHA)	0.517878
chr19:35114547-35115046	CD16_Mono	Number of Fragments (MOCHA)	0.51911
chr19:35114591-35115090	CD16_Mono	Number of Fragments (MOCHA)	0.522593
chr19:35495287-35495786	CD16_Mono	Number of Fragments (MOCHA)	0.355494
chr19:35510293-35510792	CD16_Mono	Number of Fragments (MOCHA)	0.480951
chr19:35693701-35694200	CD16_Mono	Number of Fragments (MOCHA)	0.461822
chr19:35931553-35932052	CD16_Mono	Number of Fragments (MOCHA)	0.189907
chr19:38930145-38930644	CD16_Mono	Number of Fragments (MOCHA)	0.271129
chr19:38930224-38930723	CD16_Mono	Number of Fragments (MOCHA)	0.266132
chr19:38930291-38930790	CD16_Mono	Number of Fragments (MOCHA)	0.220716
chr19:39397577-39398076	CD16_Mono	Number of Fragments (MOCHA)	0.19112
chr19:39532645-39533144	CD16_Mono	Number of Fragments (MOCHA)	0.228452
chr19:39532699-39533198	CD16_Mono	Number of Fragments (MOCHA)	0.250985
chr19:39532755-39533254	CD16_Mono	Number of Fragments (MOCHA)	0.249209
chr19:39792912-39793411	CD16_Mono	Number of Fragments (MOCHA)	0.458691
chr19:40634358-40634857	CD16_Mono	Number of Fragments (MOCHA)	0.365514
chr19:40634367-40634866	CD16_Mono	Number of Fragments (MOCHA)	0.365514
chr19:40634431-40634930	CD16_Mono	Number of Fragments (MOCHA)	0.364347
chr19:40634501-40635000	CD16_Mono	Number of Fragments (MOCHA)	0.36013
chr19:40634510-40635009	CD16_Mono	Number of Fragments (MOCHA)	0.36013
chr19:41449238-41449737	CD16_Mono	Number of Fragments (MOCHA)	0.367938
chr19:41449290-41449789	CD16_Mono	Number of Fragments (MOCHA)	0.382008
chr19:41449338-41449837	CD16_Mono	Number of Fragments (MOCHA)	0.37975
chr19:41570563-41571062	CD16_Mono	Number of Fragments (MOCHA)	0.352683
chr19:41951517-41952016	CD16_Mono	Number of Fragments (MOCHA)	0.453977
chr19:41951566-41952065	CD16_Mono	Number of Fragments (MOCHA)	0.443637
chr19:41951622-41952121	CD16_Mono	Number of Fragments (MOCHA)	0.432579
chr19:42108389-42108888	CD16_Mono	Number of Fragments (MOCHA)	0.360834
chr19:42108446-42108945	CD16_Mono	Number of Fragments (MOCHA)	0.361
chr19:42108509-42109008	CD16_Mono	Number of Fragments (MOCHA)	0.359603
chr19:42133001-42133500	CD16_Mono	Number of Fragments (MOCHA)	0.301813
chr19:42596423-42596922	CD16_Mono	Number of Fragments (MOCHA)	0.480998
chr19:43446949-43447448	CD16_Mono	Number of Fragments (MOCHA)	0.474394
chr19:43785236-43785735	CD16_Mono	Number of Fragments (MOCHA)	0.360796
chr19:44689105-44689604	CD16_Mono	Number of Fragments (MOCHA)	0.529693
chr19:44723741-44724240	CD16_Mono	Number of Fragments (MOCHA)	0.273293
chr19:44723805-44724304	CD16_Mono	Number of Fragments (MOCHA)	0.280686
chr19:44800371-44800870	CD16_Mono	Number of Fragments (MOCHA)	0.299009
chr19:44800425-44800924	CD16_Mono	Number of Fragments (MOCHA)	0.300538
chr19:44903526-44904025	CD16_Mono	Number of Fragments (MOCHA)	0.413956
chr19:45059358-45059857	CD16_Mono	Number of Fragments (MOCHA)	0.388725
chr19:45059397-45059896	CD16_Mono	Number of Fragments (MOCHA)	0.38653
chr19:45059437-45059936	CD16_Mono	Number of Fragments (MOCHA)	0.392864
chr19:45248603-45249102	CD16_Mono	Number of Fragments (MOCHA)	0.367894
chr19:45478891-45479390	CD16_Mono	Number of Fragments (MOCHA)	0.310497
chr19:45478938-45479437	CD16_Mono	Number of Fragments (MOCHA)	0.312405
chr19:45523592-45524091	CD16_Mono	Number of Fragments (MOCHA)	0.250871
chr19:45643038-45643537	CD16_Mono	Number of Fragments (MOCHA)	0.348749
chr19:45681435-45681934	CD16_Mono	Number of Fragments (MOCHA)	0.300896
chr19:45816976-45817475	CD16_Mono	Number of Fragments (MOCHA)	0.248808
chr19:45817065-45817564	CD16_Mono	Number of Fragments (MOCHA)	0.251268
chr19:45817150-45817649	CD16_Mono	Number of Fragments (MOCHA)	0.251081
chr19:45883267-45883766	CD16_Mono	Number of Fragments (MOCHA)	0.328891
chr19:46028816-46029315	CD16_Mono	Number of Fragments (MOCHA)	0.673224
chr19:46028863-46029362	CD16_Mono	Number of Fragments (MOCHA)	0.672817
chr19:46347252-46347751	CD16_Mono	Number of Fragments (MOCHA)	0.32077
chr19:46395423-46395922	CD16_Mono	Number of Fragments (MOCHA)	0.382486
chr19:46395476-46395975	CD16_Mono	Number of Fragments (MOCHA)	0.385498
chr19:46395536-46396035	CD16_Mono	Number of Fragments (MOCHA)	0.3805
chr19:46661946-46662445	CD16_Mono	Number of Fragments (MOCHA)	0.300733
chr19:46757188-46757687	CD16_Mono	Number of Fragments (MOCHA)	0.406573
chr19:46757237-46757736	CD16_Mono	Number of Fragments (MOCHA)	0.407128
chr19:46757280-46757779	CD16_Mono	Number of Fragments (MOCHA)	0.406882
chr19:47012886-47013385	CD16_Mono	Number of Fragments (MOCHA)	0.431008
chr19:47348912-47349411	CD16_Mono	Number of Fragments (MOCHA)	0.236201
chr19:47391370-47391869	CD16_Mono	Number of Fragments (MOCHA)	0.31916
chr19:47515302-47515801	CD16_Mono	Number of Fragments (MOCHA)	0.191243
chr19:47515345-47515844	CD16_Mono	Number of Fragments (MOCHA)	0.194141
chr19:47515393-47515892	CD16_Mono	Number of Fragments (MOCHA)	0.202889
chr19:47698035-47698534	CD16_Mono	Number of Fragments (MOCHA)	0.36337
chr19:47698102-47698601	CD16_Mono	Number of Fragments (MOCHA)	0.372997
chr19:48107258-48107757	CD16_Mono	Number of Fragments (MOCHA)	0.425615
chr19:48260064-48260563	CD16_Mono	Number of Fragments (MOCHA)	0.300008
chr19:48291122-48291621	CD16_Mono	Number of Fragments (MOCHA)	0.554852
chr19:48291176-48291675	CD16_Mono	Number of Fragments (MOCHA)	0.538617
chr19:48291228-48291727	CD16_Mono	Number of Fragments (MOCHA)	0.544978
chr19:48489676-48490175	CD16_Mono	Number of Fragments (MOCHA)	0.419333
chr19:48795067-48795566	CD16_Mono	Number of Fragments (MOCHA)	0.251238
chr19:49301147-49301646	CD16_Mono	Number of Fragments (MOCHA)	0.494474
chr19:49301190-49301689	CD16_Mono	Number of Fragments (MOCHA)	0.493773
chr19:49301237-49301736	CD16_Mono	Number of Fragments (MOCHA)	0.499975
chr19:49443323-49443822	CD16_Mono	Number of Fragments (MOCHA)	0.295241
chr19:49443671-49444170	CD16_Mono	Number of Fragments (MOCHA)	0.299536
chr19:49672263-49672762	CD16_Mono	Number of Fragments (MOCHA)	0.35975
chr19:49937583-49938082	CD16_Mono	Number of Fragments (MOCHA)	0.32467
chr19:51421848-51422347	CD16_Mono	Number of Fragments (MOCHA)	0.265501
chr19:53792827-53793326	CD16_Mono	Number of Fragments (MOCHA)	0.213679
chr19:53792889-53793388	CD16_Mono	Number of Fragments (MOCHA)	0.213554
chr19:53792967-53793466	CD16_Mono	Number of Fragments (MOCHA)	0.212119
chr19:55503899-55504398	CD16_Mono	Number of Fragments (MOCHA)	0.253358
chr19:55503946-55504445	CD16_Mono	Number of Fragments (MOCHA)	0.261781
chr19:55503994-55504493	CD16_Mono	Number of Fragments (MOCHA)	0.299421
chr19:55653452-55653951	CD16_Mono	Number of Fragments (MOCHA)	0.217392
chr19:55653458-55653957	CD16_Mono	Number of Fragments (MOCHA)	0.21595
chr19:55653535-55654034	CD16_Mono	Number of Fragments (MOCHA)	0.215398
chr19:55653618-55654117	CD16_Mono	Number of Fragments (MOCHA)	0.197238
chr19:55653630-55654129	CD16_Mono	Number of Fragments (MOCHA)	0.197252
chr2:7097184-7097683	CD16_Mono	Number of Fragments (MOCHA)	0.393156
chr2:9799551-9800050	CD16_Mono	Number of Fragments (MOCHA)	0.297961
chr2:9799607-9800106	CD16_Mono	Number of Fragments (MOCHA)	0.276354
chr2:9799654-9800153	CD16_Mono	Number of Fragments (MOCHA)	0.28272
chr2:10409001-10409500	CD16_Mono	Number of Fragments (MOCHA)	0.414538
chr2:10409051-10409550	CD16_Mono	Number of Fragments (MOCHA)	0.415307
chr2:10409095-10409594	CD16_Mono	Number of Fragments (MOCHA)	0.413989
chr2:10832210-10832709	CD16_Mono	Number of Fragments (MOCHA)	0.375576
chr2:10832260-10832759	CD16_Mono	Number of Fragments (MOCHA)	0.377541
chr2:10832308-10832807	CD16_Mono	Number of Fragments (MOCHA)	0.38288
chr2:20642316-20642815	CD16_Mono	Number of Fragments (MOCHA)	0.371634
chr2:21042786-21043285	CD16_Mono	Number of Fragments (MOCHA)	0.669037
chr2:25950944-25951443	CD16_Mono	Number of Fragments (MOCHA)	0.388202
chr2:26577702-26578201	CD16_Mono	Number of Fragments (MOCHA)	0.734852
chr2:26577759-26578258	CD16_Mono	Number of Fragments (MOCHA)	0.728398
chr2:26577813-26578312	CD16_Mono	Number of Fragments (MOCHA)	0.751204
chr2:27683376-27683875	CD16_Mono	Number of Fragments (MOCHA)	0.314636
chr2:27683434-27683933	CD16_Mono	Number of Fragments (MOCHA)	0.313127
chr2:27683492-27683991	CD16_Mono	Number of Fragments (MOCHA)	0.314775
chr2:28566621-28567120	CD16_Mono	Number of Fragments (MOCHA)	0.239713
chr2:28566695-28567194	CD16_Mono	Number of Fragments (MOCHA)	0.248026
chr2:28566760-28567259	CD16_Mono	Number of Fragments (MOCHA)	0.251015
chr2:30711476-30711975	CD16_Mono	Number of Fragments (MOCHA)	0.351383
chr2:30711542-30712041	CD16_Mono	Number of Fragments (MOCHA)	0.352132
chr2:30711611-30712110	CD16_Mono	Number of Fragments (MOCHA)	0.347212
chr2:31333516-31334015	CD16_Mono	Number of Fragments (MOCHA)	0.362394
chr2:36785080-36785579	CD16_Mono	Number of Fragments (MOCHA)	0.624341
chr2:36785106-36785605	CD16_Mono	Number of Fragments (MOCHA)	0.603282
chr2:36785138-36785637	CD16_Mono	Number of Fragments (MOCHA)	0.603037
chr2:38115170-38115669	CD16_Mono	Number of Fragments (MOCHA)	0.484716
chr2:42663019-42663518	CD16_Mono	Number of Fragments (MOCHA)	0.589024
chr2:42663069-42663568	CD16_Mono	Number of Fragments (MOCHA)	0.598786
chr2:42663117-42663616	CD16_Mono	Number of Fragments (MOCHA)	0.590526
chr2:44044116-44044615	CD16_Mono	Number of Fragments (MOCHA)	0.533424
chr2:46461309-46461808	CD16_Mono	Number of Fragments (MOCHA)	0.388745
chr2:46986891-46987390	CD16_Mono	Number of Fragments (MOCHA)	0.315232
chr2:46986954-46987453	CD16_Mono	Number of Fragments (MOCHA)	0.315716
chr2:46987019-46987518	CD16_Mono	Number of Fragments (MOCHA)	0.321377
chr2:47767834-47768333	CD16_Mono	Number of Fragments (MOCHA)	0.460504
chr2:64646277-64646776	CD16_Mono	Number of Fragments (MOCHA)	0.506761
chr2:68122331-68122830	CD16_Mono	Number of Fragments (MOCHA)	0.532641
chr2:69724525-69725024	CD16_Mono	Number of Fragments (MOCHA)	0.492259
chr2:69724575-69725074	CD16_Mono	Number of Fragments (MOCHA)	0.48868
chr2:69724622-69725121	CD16_Mono	Number of Fragments (MOCHA)	0.492874
chr2:70617477-70617976	CD16_Mono	Number of Fragments (MOCHA)	0.553631
chr2:70617518-70618017	CD16_Mono	Number of Fragments (MOCHA)	0.553631
chr2:70617573-70618072	CD16_Mono	Number of Fragments (MOCHA)	0.553513
chr2:70647813-70648312	CD16_Mono	Number of Fragments (MOCHA)	0.649672
chr2:70861764-70862263	CD16_Mono	Number of Fragments (MOCHA)	0.346429
chr2:70871381-70871880	CD16_Mono	Number of Fragments (MOCHA)	0.32121
chr2:70871431-70871930	CD16_Mono	Number of Fragments (MOCHA)	0.319496
chr2:70871477-70871976	CD16_Mono	Number of Fragments (MOCHA)	0.317046
chr2:70919763-70920262	CD16_Mono	Number of Fragments (MOCHA)	0.444888
chr2:71001034-71001533	CD16_Mono	Number of Fragments (MOCHA)	0.334131
chr2:72862474-72862973	CD16_Mono	Number of Fragments (MOCHA)	0.377649
chr2:74334741-74335240	CD16_Mono	Number of Fragments (MOCHA)	0.749696
chr2:74334783-74335282	CD16_Mono	Number of Fragments (MOCHA)	0.750538
chr2:74334833-74335332	CD16_Mono	Number of Fragments (MOCHA)	0.750538
chr2:74391894-74392393	CD16_Mono	Number of Fragments (MOCHA)	0.34126
chr2:75064836-75065335	CD16_Mono	Number of Fragments (MOCHA)	0.869169
chr2:75064880-75065379	CD16_Mono	Number of Fragments (MOCHA)	0.849863
chr2:75064918-75065417	CD16_Mono	Number of Fragments (MOCHA)	0.832821
chr2:75609034-75609533	CD16_Mono	Number of Fragments (MOCHA)	0.882647
chr2:75640461-75640960	CD16_Mono	Number of Fragments (MOCHA)	0.644582
chr2:84925635-84926134	CD16_Mono	Number of Fragments (MOCHA)	0.26093
chr2:84925705-84926204	CD16_Mono	Number of Fragments (MOCHA)	0.26203
chr2:84925779-84926278	CD16_Mono	Number of Fragments (MOCHA)	0.254615
chr2:85285394-85285893	CD16_Mono	Number of Fragments (MOCHA)	0.465576
chr2:85679073-85679572	CD16_Mono	Number of Fragments (MOCHA)	0.427982
chr2:85679125-85679624	CD16_Mono	Number of Fragments (MOCHA)	0.427753
chr2:85679176-85679675	CD16_Mono	Number of Fragments (MOCHA)	0.42477
chr2:85814108-85814607	CD16_Mono	Number of Fragments (MOCHA)	0.297013
chr2:85814146-85814645	CD16_Mono	Number of Fragments (MOCHA)	0.295627
chr2:85814190-85814689	CD16_Mono	Number of Fragments (MOCHA)	0.30015
chr2:85827321-85827820	CD16_Mono	Number of Fragments (MOCHA)	0.331111
chr2:87229004-87229503	CD16_Mono	Number of Fragments (MOCHA)	2.08448
chr2:87229102-87229601	CD16_Mono	Number of Fragments (MOCHA)	2.18969
chr2:95992675-95993174	CD16_Mono	Number of Fragments (MOCHA)	0.864244
chr2:97112273-97112772	CD16_Mono	Number of Fragments (MOCHA)	0.647137
chr2:97806658-97807157	CD16_Mono	Number of Fragments (MOCHA)	0.388435
chr2:98384960-98385459	CD16_Mono	Number of Fragments (MOCHA)	0.411049
chr2:98385007-98385506	CD16_Mono	Number of Fragments (MOCHA)	0.410658
chr2:98385060-98385559	CD16_Mono	Number of Fragments (MOCHA)	0.40816
chr2:98649315-98649814	CD16_Mono	Number of Fragments (MOCHA)	0.484537
chr2:98649364-98649863	CD16_Mono	Number of Fragments (MOCHA)	0.4846
chr2:98649411-98649910	CD16_Mono	Number of Fragments (MOCHA)	0.489938
chr2:99559015-99559514	CD16_Mono	Number of Fragments (MOCHA)	0.380661
chr2:102240765-102241264	CD16_Mono	Number of Fragments (MOCHA)	0.23956
chr2:108636273-108636772	CD16_Mono	Number of Fragments (MOCHA)	0.449668
chr2:109510051-109510550	CD16_Mono	Number of Fragments (MOCHA)	0.484539
chr2:111747599-111748098	CD16_Mono	Number of Fragments (MOCHA)	1.14848
chr2:112599964-112600463	CD16_Mono	Number of Fragments (MOCHA)	0.372034
chr2:112726654-112727153	CD16_Mono	Number of Fragments (MOCHA)	0.203686
chr2:112749548-112750047	CD16_Mono	Number of Fragments (MOCHA)	0.359498
chr2:112749595-112750094	CD16_Mono	Number of Fragments (MOCHA)	0.354008
chr2:112749645-112750144	CD16_Mono	Number of Fragments (MOCHA)	0.353064
chr2:113603875-113604374	CD16_Mono	Number of Fragments (MOCHA)	0.250679
chr2:113604064-113604563	CD16_Mono	Number of Fragments (MOCHA)	0.267176
chr2:113604085-113604584	CD16_Mono	Number of Fragments (MOCHA)	0.267211
chr2:117814213-117814712	CD16_Mono	Number of Fragments (MOCHA)	0.19923
chr2:117814280-117814779	CD16_Mono	Number of Fragments (MOCHA)	0.202825
chr2:117814351-117814850	CD16_Mono	Number of Fragments (MOCHA)	0.197089
chr2:128233448-128233947	CD16_Mono	Number of Fragments (MOCHA)	0.365125
chr2:128736493-128736992	CD16_Mono	Number of Fragments (MOCHA)	0.314344
chr2:128736524-128737023	CD16_Mono	Number of Fragments (MOCHA)	0.317745
chr2:128736559-128737058	CD16_Mono	Number of Fragments (MOCHA)	0.314231
chr2:130332482-130332981	CD16_Mono	Number of Fragments (MOCHA)	0.467127
chr2:134450767-134451266	CD16_Mono	Number of Fragments (MOCHA)	0.516752
chr2:134450825-134451324	CD16_Mono	Number of Fragments (MOCHA)	0.523318
chr2:134450850-134451349	CD16_Mono	Number of Fragments (MOCHA)	0.527421
chr2:152025713-152026212	CD16_Mono	Number of Fragments (MOCHA)	0.373488
chr2:152025764-152026263	CD16_Mono	Number of Fragments (MOCHA)	0.359558
chr2:152025808-152026307	CD16_Mono	Number of Fragments (MOCHA)	0.364475
chr2:157327468-157327967	CD16_Mono	Number of Fragments (MOCHA)	0.475146
chr2:170873151-170873650	CD16_Mono	Number of Fragments (MOCHA)	0.780522
chr2:177164445-177164944	CD16_Mono	Number of Fragments (MOCHA)	0.519245
chr2:177164500-177164999	CD16_Mono	Number of Fragments (MOCHA)	0.5202
chr2:177164557-177165056	CD16_Mono	Number of Fragments (MOCHA)	0.521355
chr2:177906025-177906524	CD16_Mono	Number of Fragments (MOCHA)	0.974652
chr2:178112072-178112571	CD16_Mono	Number of Fragments (MOCHA)	0.321952
chr2:178112119-178112618	CD16_Mono	Number of Fragments (MOCHA)	0.314185
chr2:178112164-178112663	CD16_Mono	Number of Fragments (MOCHA)	0.314297
chr2:178414559-178415058	CD16_Mono	Number of Fragments (MOCHA)	0.288019
chr2:178414600-178415099	CD16_Mono	Number of Fragments (MOCHA)	0.289077
chr2:178414644-178415143	CD16_Mono	Number of Fragments (MOCHA)	0.28854
chr2:216033937-216034436	CD16_Mono	Number of Fragments (MOCHA)	0.592442
chr2:217713423-217713922	CD16_Mono	Number of Fragments (MOCHA)	0.610938
chr2:218068719-218069218	CD16_Mono	Number of Fragments (MOCHA)	0.315334
chr2:218847543-218848042	CD16_Mono	Number of Fragments (MOCHA)	0.310354
chr2:218847603-218848102	CD16_Mono	Number of Fragments (MOCHA)	0.311307
chr2:218847671-218848170	CD16_Mono	Number of Fragments (MOCHA)	0.311996
chr2:219159957-219160456	CD16_Mono	Number of Fragments (MOCHA)	0.277955
chr2:219160002-219160501	CD16_Mono	Number of Fragments (MOCHA)	0.258
chr2:219160047-219160546	CD16_Mono	Number of Fragments (MOCHA)	0.225668
chr2:219642334-219642833	CD16_Mono	Number of Fragments (MOCHA)	0.238017
chr2:219642405-219642904	CD16_Mono	Number of Fragments (MOCHA)	0.237623
chr2:219642474-219642973	CD16_Mono	Number of Fragments (MOCHA)	0.236487
chr2:222690446-222690945	CD16_Mono	Number of Fragments (MOCHA)	0.359952
chr2:222690520-222691019	CD16_Mono	Number of Fragments (MOCHA)	0.359178
chr2:231056323-231056822	CD16_Mono	Number of Fragments (MOCHA)	0.257723
chr2:231612468-231612967	CD16_Mono	Number of Fragments (MOCHA)	0.177437
chr2:233053878-233054377	CD16_Mono	Number of Fragments (MOCHA)	0.53219
chr2:238970413-238970912	CD16_Mono	Number of Fragments (MOCHA)	0.668985
chr20:354399-354898	CD16_Mono	Number of Fragments (MOCHA)	0.402207
chr20:1313421-1313920	CD16_Mono	Number of Fragments (MOCHA)	0.544821
chr20:1503500-1503999	CD16_Mono	Number of Fragments (MOCHA)	0.223393
chr20:1503564-1504063	CD16_Mono	Number of Fragments (MOCHA)	0.223534
chr20:1503624-1504123	CD16_Mono	Number of Fragments (MOCHA)	0.224578
chr20:1965578-1966077	CD16_Mono	Number of Fragments (MOCHA)	0.476433
chr20:4085181-4085680	CD16_Mono	Number of Fragments (MOCHA)	0.302967
chr20:4108512-4109011	CD16_Mono	Number of Fragments (MOCHA)	0.507227
chr20:4108570-4109069	CD16_Mono	Number of Fragments (MOCHA)	0.519499
chr20:4108618-4109117	CD16_Mono	Number of Fragments (MOCHA)	0.525366
chr20:17431693-17432192	CD16_Mono	Number of Fragments (MOCHA)	1.2909
chr20:19662304-19662803	CD16_Mono	Number of Fragments (MOCHA)	0.403409
chr20:20860138-20860637	CD16_Mono	Number of Fragments (MOCHA)	0.542083
chr20:21235585-21236084	CD16_Mono	Number of Fragments (MOCHA)	0.673857
chr20:31612684-31613183	CD16_Mono	Number of Fragments (MOCHA)	0.244511
chr20:31612724-31613223	CD16_Mono	Number of Fragments (MOCHA)	0.244426
chr20:31612808-31613307	CD16_Mono	Number of Fragments (MOCHA)	0.244238
chr20:31612862-31613361	CD16_Mono	Number of Fragments (MOCHA)	0.245579
chr20:31612874-31613373	CD16_Mono	Number of Fragments (MOCHA)	0.245126
chr20:31852618-31853117	CD16_Mono	Number of Fragments (MOCHA)	0.412168
chr20:31951921-31952420	CD16_Mono	Number of Fragments (MOCHA)	0.230225
chr20:32091803-32092302	CD16_Mono	Number of Fragments (MOCHA)	0.408443
chr20:32902408-32902907	CD16_Mono	Number of Fragments (MOCHA)	0.57958
chr20:33457123-33457622	CD16_Mono	Number of Fragments (MOCHA)	0.455499
chr20:34312533-34313032	CD16_Mono	Number of Fragments (MOCHA)	0.314343
chr20:34312615-34313114	CD16_Mono	Number of Fragments (MOCHA)	0.315475
chr20:34312697-34313196	CD16_Mono	Number of Fragments (MOCHA)	0.315743
chr20:35447134-35447633	CD16_Mono	Number of Fragments (MOCHA)	0.467637
chr20:35954307-35954806	CD16_Mono	Number of Fragments (MOCHA)	0.209682
chr20:35954363-35954862	CD16_Mono	Number of Fragments (MOCHA)	0.21327
chr20:35954409-35954908	CD16_Mono	Number of Fragments (MOCHA)	0.223429
chr20:36556416-36556915	CD16_Mono	Number of Fragments (MOCHA)	0.577255
chr20:36556459-36556958	CD16_Mono	Number of Fragments (MOCHA)	0.592678
chr20:36556499-36556998	CD16_Mono	Number of Fragments (MOCHA)	0.592833
chr20:36605284-36605783	CD16_Mono	Number of Fragments (MOCHA)	0.185469
chr20:36605317-36605816	CD16_Mono	Number of Fragments (MOCHA)	0.183196
chr20:36605353-36605852	CD16_Mono	Number of Fragments (MOCHA)	0.182206
chr20:37192201-37192700	CD16_Mono	Number of Fragments (MOCHA)	0.453853
chr20:38435133-38435632	CD16_Mono	Number of Fragments (MOCHA)	0.248986
chr20:38435188-38435687	CD16_Mono	Number of Fragments (MOCHA)	0.249652
chr20:38435245-38435744	CD16_Mono	Number of Fragments (MOCHA)	0.260595
chr20:38446308-38446807	CD16_Mono	Number of Fragments (MOCHA)	0.287332
chr20:38446350-38446849	CD16_Mono	Number of Fragments (MOCHA)	0.290597
chr20:38446390-38446889	CD16_Mono	Number of Fragments (MOCHA)	0.295688
chr20:38731411-38731910	CD16_Mono	Number of Fragments (MOCHA)	0.514341
chr20:40968607-40969106	CD16_Mono	Number of Fragments (MOCHA)	0.420579
chr20:40968657-40969156	CD16_Mono	Number of Fragments (MOCHA)	0.409102
chr20:40968708-40969207	CD16_Mono	Number of Fragments (MOCHA)	0.415468
chr20:41173072-41173571	CD16_Mono	Number of Fragments (MOCHA)	0.632436
chr20:41339926-41340425	CD16_Mono	Number of Fragments (MOCHA)	0.442765
chr20:43749673-43750172	CD16_Mono	Number of Fragments (MOCHA)	0.389725
chr20:44080681-44081180	CD16_Mono	Number of Fragments (MOCHA)	0.490517
chr20:44609928-44610427	CD16_Mono	Number of Fragments (MOCHA)	0.355677
chr20:45436819-45437318	CD16_Mono	Number of Fragments (MOCHA)	0.380939
chr20:46562416-46562915	CD16_Mono	Number of Fragments (MOCHA)	0.501618
chr20:47196236-47196735	CD16_Mono	Number of Fragments (MOCHA)	0.597153
chr20:47196284-47196783	CD16_Mono	Number of Fragments (MOCHA)	0.592276
chr20:47383894-47384393	CD16_Mono	Number of Fragments (MOCHA)	0.414227
chr20:47383957-47384456	CD16_Mono	Number of Fragments (MOCHA)	0.416868
chr20:47384026-47384525	CD16_Mono	Number of Fragments (MOCHA)	0.414962
chr20:47663696-47664195	CD16_Mono	Number of Fragments (MOCHA)	0.411414
chr20:47725256-47725755	CD16_Mono	Number of Fragments (MOCHA)	0.343058
chr20:47725296-47725795	CD16_Mono	Number of Fragments (MOCHA)	0.340513
chr20:47725335-47725834	CD16_Mono	Number of Fragments (MOCHA)	0.339969
chr20:48657665-48658164	CD16_Mono	Number of Fragments (MOCHA)	0.498895
chr20:49333792-49334291	CD16_Mono	Number of Fragments (MOCHA)	0.42038
chr20:49333860-49334359	CD16_Mono	Number of Fragments (MOCHA)	0.419134
chr20:49333931-49334430	CD16_Mono	Number of Fragments (MOCHA)	0.421725
chr20:49541651-49542150	CD16_Mono	Number of Fragments (MOCHA)	0.573655
chr20:49978874-49979373	CD16_Mono	Number of Fragments (MOCHA)	0.371269
chr20:49978915-49979414	CD16_Mono	Number of Fragments (MOCHA)	0.365639
chr20:49978959-49979458	CD16_Mono	Number of Fragments (MOCHA)	0.366336
chr20:50071209-50071708	CD16_Mono	Number of Fragments (MOCHA)	0.279622
chr20:50071261-50071760	CD16_Mono	Number of Fragments (MOCHA)	0.276612
chr20:50588055-50588554	CD16_Mono	Number of Fragments (MOCHA)	0.587946
chr20:50929304-50929803	CD16_Mono	Number of Fragments (MOCHA)	0.383016
chr20:51306717-51307216	CD16_Mono	Number of Fragments (MOCHA)	0.656899
chr20:53915700-53916199	CD16_Mono	Number of Fragments (MOCHA)	0.274506
chr20:57381706-57382205	CD16_Mono	Number of Fragments (MOCHA)	0.446582
chr20:58209701-58210200	CD16_Mono	Number of Fragments (MOCHA)	0.318278
chr20:58209772-58210271	CD16_Mono	Number of Fragments (MOCHA)	0.321199
chr20:58209838-58210337	CD16_Mono	Number of Fragments (MOCHA)	0.320443
chr20:58236967-58237466	CD16_Mono	Number of Fragments (MOCHA)	0.501523
chr20:58237004-58237503	CD16_Mono	Number of Fragments (MOCHA)	0.499465
chr20:58237040-58237539	CD16_Mono	Number of Fragments (MOCHA)	0.494729
chr20:62301746-62302245	CD16_Mono	Number of Fragments (MOCHA)	0.244984
chr20:62791393-62791892	CD16_Mono	Number of Fragments (MOCHA)	0.329044
chr20:62900180-62900679	CD16_Mono	Number of Fragments (MOCHA)	0.366496
chr20:62972234-62972733	CD16_Mono	Number of Fragments (MOCHA)	0.302272
chr20:63537818-63538317	CD16_Mono	Number of Fragments (MOCHA)	0.212552
chr20:63973763-63974262	CD16_Mono	Number of Fragments (MOCHA)	0.275973
chr20:63973815-63974314	CD16_Mono	Number of Fragments (MOCHA)	0.276331
chr20:63973872-63974371	CD16_Mono	Number of Fragments (MOCHA)	0.271068
chr20:63980724-63981223	CD16_Mono	Number of Fragments (MOCHA)	0.220258
chr20:64285871-64286370	CD16_Mono	Number of Fragments (MOCHA)	0.497891
chr21:25801404-25801903	CD16_Mono	Number of Fragments (MOCHA)	0.290759
chr21:25801474-25801973	CD16_Mono	Number of Fragments (MOCHA)	0.289865
chr21:25801544-25802043	CD16_Mono	Number of Fragments (MOCHA)	0.286533
chr21:32569704-32570203	CD16_Mono	Number of Fragments (MOCHA)	0.621479
chr21:32600931-32601430	CD16_Mono	Number of Fragments (MOCHA)	0.599355
chr21:38355961-38356460	CD16_Mono	Number of Fragments (MOCHA)	0.355062
chr21:43646587-43647086	CD16_Mono	Number of Fragments (MOCHA)	0.355037
chr21:45439319-45439818	CD16_Mono	Number of Fragments (MOCHA)	0.310395
chr22:17829864-17830363	CD16_Mono	Number of Fragments (MOCHA)	0.398518
chr22:17829915-17830414	CD16_Mono	Number of Fragments (MOCHA)	0.39624
chr22:17829963-17830462	CD16_Mono	Number of Fragments (MOCHA)	0.397494
chr22:20496400-20496899	CD16_Mono	Number of Fragments (MOCHA)	0.263448
chr22:20564242-20564741	CD16_Mono	Number of Fragments (MOCHA)	0.368034
chr22:20885418-20885917	CD16_Mono	Number of Fragments (MOCHA)	0.27427
chr22:23385822-23386321	CD16_Mono	Number of Fragments (MOCHA)	0.588179
chr22:23539485-23539984	CD16_Mono	Number of Fragments (MOCHA)	0.560862
chr22:23539528-23540027	CD16_Mono	Number of Fragments (MOCHA)	0.560862
chr22:23539573-23540072	CD16_Mono	Number of Fragments (MOCHA)	0.56068
chr22:23591037-23591536	CD16_Mono	Number of Fragments (MOCHA)	0.758548
chr22:24802962-24803461	CD16_Mono	Number of Fragments (MOCHA)	0.957229
chr22:28829312-28829811	CD16_Mono	Number of Fragments (MOCHA)	0.383237
chr22:30262730-30263229	CD16_Mono	Number of Fragments (MOCHA)	0.441537
chr22:30262787-30263286	CD16_Mono	Number of Fragments (MOCHA)	0.484167
chr22:30262842-30263341	CD16_Mono	Number of Fragments (MOCHA)	0.468338
chr22:30485301-30485800	CD16_Mono	Number of Fragments (MOCHA)	0.423614
chr22:31148936-31149435	CD16_Mono	Number of Fragments (MOCHA)	0.81717
chr22:36066016-36066515	CD16_Mono	Number of Fragments (MOCHA)	0.526112
chr22:36470185-36470684	CD16_Mono	Number of Fragments (MOCHA)	0.351579
chr22:36856226-36856725	CD16_Mono	Number of Fragments (MOCHA)	0.290604
chr22:36856285-36856784	CD16_Mono	Number of Fragments (MOCHA)	0.290014
chr22:36856349-36856848	CD16_Mono	Number of Fragments (MOCHA)	0.289918
chr22:37077717-37078216	CD16_Mono	Number of Fragments (MOCHA)	0.7699
chr22:37538746-37539245	CD16_Mono	Number of Fragments (MOCHA)	0.212147
chr22:37606970-37607469	CD16_Mono	Number of Fragments (MOCHA)	0.502743
chr22:37933850-37934349	CD16_Mono	Number of Fragments (MOCHA)	0.274743
chr22:39529099-39529598	CD16_Mono	Number of Fragments (MOCHA)	0.300688
chr22:39529138-39529637	CD16_Mono	Number of Fragments (MOCHA)	0.298074
chr22:39529181-39529680	CD16_Mono	Number of Fragments (MOCHA)	0.294168
chr22:41403729-41404228	CD16_Mono	Number of Fragments (MOCHA)	0.223458
chr22:41696987-41697486	CD16_Mono	Number of Fragments (MOCHA)	0.33856
chr22:41697032-41697531	CD16_Mono	Number of Fragments (MOCHA)	0.338158
chr22:41697072-41697571	CD16_Mono	Number of Fragments (MOCHA)	0.332062
chr22:42090757-42091256	CD16_Mono	Number of Fragments (MOCHA)	0.180867
chr22:42437364-42437863	CD16_Mono	Number of Fragments (MOCHA)	0.368316
chr22:42437409-42437908	CD16_Mono	Number of Fragments (MOCHA)	0.377162
chr22:42437461-42437960	CD16_Mono	Number of Fragments (MOCHA)	0.371671
chr22:43388262-43388761	CD16_Mono	Number of Fragments (MOCHA)	0.662612
chr22:44626140-44626639	CD16_Mono	Number of Fragments (MOCHA)	0.334242
chr22:44626178-44626677	CD16_Mono	Number of Fragments (MOCHA)	0.334952
chr22:44626208-44626707	CD16_Mono	Number of Fragments (MOCHA)	0.337741
chr22:44684628-44685127	CD16_Mono	Number of Fragments (MOCHA)	0.222277
chr22:44684688-44685187	CD16_Mono	Number of Fragments (MOCHA)	0.22366
chr22:44684760-44685259	CD16_Mono	Number of Fragments (MOCHA)	0.226642
chr22:45435575-45436074	CD16_Mono	Number of Fragments (MOCHA)	0.322461
chr22:45435620-45436119	CD16_Mono	Number of Fragments (MOCHA)	0.318968
chr22:45435666-45436165	CD16_Mono	Number of Fragments (MOCHA)	0.318052
chr22:46006253-46006752	CD16_Mono	Number of Fragments (MOCHA)	0.242521
chr22:46542182-46542681	CD16_Mono	Number of Fragments (MOCHA)	0.446298
chr22:46542225-46542724	CD16_Mono	Number of Fragments (MOCHA)	0.444983
chr22:46542269-46542768	CD16_Mono	Number of Fragments (MOCHA)	0.442853
chr22:50342230-50342729	CD16_Mono	Number of Fragments (MOCHA)	0.287738
chr3:5121880-5122379	CD16_Mono	Number of Fragments (MOCHA)	0.209276
chr3:5121915-5122414	CD16_Mono	Number of Fragments (MOCHA)	0.203766
chr3:5121955-5122454	CD16_Mono	Number of Fragments (MOCHA)	0.205961
chr3:8970928-8971427	CD16_Mono	Number of Fragments (MOCHA)	0.461215
chr3:10344076-10344575	CD16_Mono	Number of Fragments (MOCHA)	0.831202
chr3:10738810-10739309	CD16_Mono	Number of Fragments (MOCHA)	0.815092
chr3:12867877-12868376	CD16_Mono	Number of Fragments (MOCHA)	0.252232
chr3:12891897-12892396	CD16_Mono	Number of Fragments (MOCHA)	0.515151
chr3:13092037-13092536	CD16_Mono	Number of Fragments (MOCHA)	0.544674
chr3:13092088-13092587	CD16_Mono	Number of Fragments (MOCHA)	0.55112
chr3:13092130-13092629	CD16_Mono	Number of Fragments (MOCHA)	0.553209
chr3:13648147-13648646	CD16_Mono	Number of Fragments (MOCHA)	0.569374
chr3:13648189-13648688	CD16_Mono	Number of Fragments (MOCHA)	0.579071
chr3:13648237-13648736	CD16_Mono	Number of Fragments (MOCHA)	0.568006
chr3:14921042-14921541	CD16_Mono	Number of Fragments (MOCHA)	0.420601
chr3:14921079-14921578	CD16_Mono	Number of Fragments (MOCHA)	0.418317
chr3:14921115-14921614	CD16_Mono	Number of Fragments (MOCHA)	0.419838
chr3:15267880-15268379	CD16_Mono	Number of Fragments (MOCHA)	0.288808
chr3:16247234-16247733	CD16_Mono	Number of Fragments (MOCHA)	0.408556
chr3:20340257-20340756	CD16_Mono	Number of Fragments (MOCHA)	0.909035
chr3:37855321-37855820	CD16_Mono	Number of Fragments (MOCHA)	0.427252
chr3:42099732-42100231	CD16_Mono	Number of Fragments (MOCHA)	0.442462
chr3:42443771-42444270	CD16_Mono	Number of Fragments (MOCHA)	0.478983
chr3:42547368-42547867	CD16_Mono	Number of Fragments (MOCHA)	0.503295
chr3:46078763-46079262	CD16_Mono	Number of Fragments (MOCHA)	0.341379
chr3:46704903-46705402	CD16_Mono	Number of Fragments (MOCHA)	0.496535
chr3:46704942-46705441	CD16_Mono	Number of Fragments (MOCHA)	0.502723
chr3:46704985-46705484	CD16_Mono	Number of Fragments (MOCHA)	0.496865
chr3:48435851-48436350	CD16_Mono	Number of Fragments (MOCHA)	0.35413
chr3:48435921-48436420	CD16_Mono	Number of Fragments (MOCHA)	0.355527
chr3:48435990-48436489	CD16_Mono	Number of Fragments (MOCHA)	0.351281
chr3:50246120-50246619	CD16_Mono	Number of Fragments (MOCHA)	0.283971
chr3:50246177-50246676	CD16_Mono	Number of Fragments (MOCHA)	0.271467
chr3:51501969-51502468	CD16_Mono	Number of Fragments (MOCHA)	0.432275
chr3:51669169-51669668	CD16_Mono	Number of Fragments (MOCHA)	0.302828
chr3:51669203-51669702	CD16_Mono	Number of Fragments (MOCHA)	0.302251
chr3:51669243-51669742	CD16_Mono	Number of Fragments (MOCHA)	0.301739
chr3:51719038-51719537	CD16_Mono	Number of Fragments (MOCHA)	0.433026
chr3:51941977-51942476	CD16_Mono	Number of Fragments (MOCHA)	0.178701
chr3:51973846-51974345	CD16_Mono	Number of Fragments (MOCHA)	0.235741
chr3:52123066-52123565	CD16_Mono	Number of Fragments (MOCHA)	0.340701
chr3:52220350-52220849	CD16_Mono	Number of Fragments (MOCHA)	0.442012
chr3:52446911-52447410	CD16_Mono	Number of Fragments (MOCHA)	0.351176
chr3:52446962-52447461	CD16_Mono	Number of Fragments (MOCHA)	0.34942
chr3:52447016-52447515	CD16_Mono	Number of Fragments (MOCHA)	0.350368
chr3:53072554-53073053	CD16_Mono	Number of Fragments (MOCHA)	0.321985
chr3:53072602-53073101	CD16_Mono	Number of Fragments (MOCHA)	0.323948
chr3:53072652-53073151	CD16_Mono	Number of Fragments (MOCHA)	0.322991
chr3:59857693-59858192	CD16_Mono	Number of Fragments (MOCHA)	0.785417
chr3:64023262-64023761	CD16_Mono	Number of Fragments (MOCHA)	0.241411
chr3:64023329-64023828	CD16_Mono	Number of Fragments (MOCHA)	0.248684
chr3:75421944-75422443	CD16_Mono	Number of Fragments (MOCHA)	1.11224
chr3:75422002-75422501	CD16_Mono	Number of Fragments (MOCHA)	1.11108
chr3:75422063-75422562	CD16_Mono	Number of Fragments (MOCHA)	1.11933
chr3:93470528-93471027	CD16_Mono	Number of Fragments (MOCHA)	0.681024
chr3:97719143-97719642	CD16_Mono	Number of Fragments (MOCHA)	0.854548
chr3:113838496-113838995	CD16_Mono	Number of Fragments (MOCHA)	0.303078
chr3:115784459-115784958	CD16_Mono	Number of Fragments (MOCHA)	0.442609
chr3:123979706-123980205	CD16_Mono	Number of Fragments (MOCHA)	1.27242
chr3:124468147-124468646	CD16_Mono	Number of Fragments (MOCHA)	1.08027
chr3:125929088-125929587	CD16_Mono	Number of Fragments (MOCHA)	1.0287
chr3:127574853-127575352	CD16_Mono	Number of Fragments (MOCHA)	0.398582
chr3:127574909-127575408	CD16_Mono	Number of Fragments (MOCHA)	0.394359
chr3:127574952-127575451	CD16_Mono	Number of Fragments (MOCHA)	0.391694
chr3:128680630-128681129	CD16_Mono	Number of Fragments (MOCHA)	0.206065
chr3:130098218-130098717	CD16_Mono	Number of Fragments (MOCHA)	1.70887
chr3:134212805-134213304	CD16_Mono	Number of Fragments (MOCHA)	0.547341
chr3:134212851-134213350	CD16_Mono	Number of Fragments (MOCHA)	0.542091
chr3:134212880-134213379	CD16_Mono	Number of Fragments (MOCHA)	0.542091
chr3:134308319-134308818	CD16_Mono	Number of Fragments (MOCHA)	0.522684
chr3:136752148-136752647	CD16_Mono	Number of Fragments (MOCHA)	0.178794
chr3:137032341-137032840	CD16_Mono	Number of Fragments (MOCHA)	0.468507
chr3:137032384-137032883	CD16_Mono	Number of Fragments (MOCHA)	0.466589
chr3:137032406-137032905	CD16_Mono	Number of Fragments (MOCHA)	0.482542
chr3:138417451-138417950	CD16_Mono	Number of Fragments (MOCHA)	0.362816
chr3:139329283-139329782	CD16_Mono	Number of Fragments (MOCHA)	0.261086
chr3:141192133-141192632	CD16_Mono	Number of Fragments (MOCHA)	0.405141
chr3:141192213-141192712	CD16_Mono	Number of Fragments (MOCHA)	0.402248
chr3:141192291-141192790	CD16_Mono	Number of Fragments (MOCHA)	0.401014
chr3:183884711-183885210	CD16_Mono	Number of Fragments (MOCHA)	0.235396
chr3:184561179-184561678	CD16_Mono	Number of Fragments (MOCHA)	0.218584
chr3:184803209-184803708	CD16_Mono	Number of Fragments (MOCHA)	0.367288
chr3:185660365-185660864	CD16_Mono	Number of Fragments (MOCHA)	0.430723
chr3:185943445-185943944	CD16_Mono	Number of Fragments (MOCHA)	0.274389
chr3:187747916-187748415	CD16_Mono	Number of Fragments (MOCHA)	0.401816
chr3:192444398-192444897	CD16_Mono	Number of Fragments (MOCHA)	0.76146
chr3:192444443-192444942	CD16_Mono	Number of Fragments (MOCHA)	0.76146
chr3:192444489-192444988	CD16_Mono	Number of Fragments (MOCHA)	0.76146
chr3:195850719-195851218	CD16_Mono	Number of Fragments (MOCHA)	0.284129
chr3:195850787-195851286	CD16_Mono	Number of Fragments (MOCHA)	0.284178
chr3:195850863-195851362	CD16_Mono	Number of Fragments (MOCHA)	0.284465
chr3:196609201-196609700	CD16_Mono	Number of Fragments (MOCHA)	0.25405
chr4:1130451-1130950	CD16_Mono	Number of Fragments (MOCHA)	0.373191
chr4:1130499-1130998	CD16_Mono	Number of Fragments (MOCHA)	0.370264
chr4:1130548-1131047	CD16_Mono	Number of Fragments (MOCHA)	0.361908
chr4:1726158-1726657	CD16_Mono	Number of Fragments (MOCHA)	0.428269
chr4:1726192-1726691	CD16_Mono	Number of Fragments (MOCHA)	0.426357
chr4:1726228-1726727	CD16_Mono	Number of Fragments (MOCHA)	0.424301
chr4:3443399-3443898	CD16_Mono	Number of Fragments (MOCHA)	0.323326
chr4:3480407-3480906	CD16_Mono	Number of Fragments (MOCHA)	0.403128
chr4:3480450-3480949	CD16_Mono	Number of Fragments (MOCHA)	0.404844
chr4:3480492-3480991	CD16_Mono	Number of Fragments (MOCHA)	0.399101
chr4:3942364-3942863	CD16_Mono	Number of Fragments (MOCHA)	0.828831
chr4:6720189-6720688	CD16_Mono	Number of Fragments (MOCHA)	0.413856
chr4:8468686-8469185	CD16_Mono	Number of Fragments (MOCHA)	0.6056
chr4:17636737-17637236	CD16_Mono	Number of Fragments (MOCHA)	0.42812
chr4:24488621-24489120	CD16_Mono	Number of Fragments (MOCHA)	0.533071
chr4:25312349-25312848	CD16_Mono	Number of Fragments (MOCHA)	0.223632
chr4:25312374-25312873	CD16_Mono	Number of Fragments (MOCHA)	0.223997
chr4:25312416-25312915	CD16_Mono	Number of Fragments (MOCHA)	0.226698
chr4:25312481-25312980	CD16_Mono	Number of Fragments (MOCHA)	0.224218
chr4:25312519-25313018	CD16_Mono	Number of Fragments (MOCHA)	0.221976
chr4:37602936-37603435	CD16_Mono	Number of Fragments (MOCHA)	0.516733
chr4:40908598-40909097	CD16_Mono	Number of Fragments (MOCHA)	0.42952
chr4:70687939-70688438	CD16_Mono	Number of Fragments (MOCHA)	0.2171
chr4:70687994-70688493	CD16_Mono	Number of Fragments (MOCHA)	0.204918
chr4:70688047-70688546	CD16_Mono	Number of Fragments (MOCHA)	0.2061
chr4:113547484-113547983	CD16_Mono	Number of Fragments (MOCHA)	0.449018
chr4:140523707-140524206	CD16_Mono	Number of Fragments (MOCHA)	0.204245
chr4:147866739-147867238	CD16_Mono	Number of Fragments (MOCHA)	0.43514
chr4:151362632-151363131	CD16_Mono	Number of Fragments (MOCHA)	0.365088
chr4:182937992-182938491	CD16_Mono	Number of Fragments (MOCHA)	0.628634
chr4:182938043-182938542	CD16_Mono	Number of Fragments (MOCHA)	0.626157
chr4:182938090-182938589	CD16_Mono	Number of Fragments (MOCHA)	0.626975
chr5:43105555-43106054	CD16_Mono	Number of Fragments (MOCHA)	0.309345
chr5:43105630-43106129	CD16_Mono	Number of Fragments (MOCHA)	0.305064
chr5:43105701-43106200	CD16_Mono	Number of Fragments (MOCHA)	0.307231
chr5:49601284-49601783	CD16_Mono	Number of Fragments (MOCHA)	1.14474
chr5:49601295-49601794	CD16_Mono	Number of Fragments (MOCHA)	1.1653
chr5:49601412-49601911	CD16_Mono	Number of Fragments (MOCHA)	1.10827
chr5:49601428-49601927	CD16_Mono	Number of Fragments (MOCHA)	1.10556
chr5:49601481-49601980	CD16_Mono	Number of Fragments (MOCHA)	1.0676
chr5:49601518-49602017	CD16_Mono	Number of Fragments (MOCHA)	1.09553
chr5:49658396-49658895	CD16_Mono	Number of Fragments (MOCHA)	1.60284
chr5:49658462-49658961	CD16_Mono	Number of Fragments (MOCHA)	1.39999
chr5:50962854-50963353	CD16_Mono	Number of Fragments (MOCHA)	0.652849
chr5:54517308-54517807	CD16_Mono	Number of Fragments (MOCHA)	0.217717
chr5:55146512-55147011	CD16_Mono	Number of Fragments (MOCHA)	0.652379
chr5:79024882-79025381	CD16_Mono	Number of Fragments (MOCHA)	1.09484
chr5:79024912-79025411	CD16_Mono	Number of Fragments (MOCHA)	1.06266
chr5:79024948-79025447	CD16_Mono	Number of Fragments (MOCHA)	1.05899
chr5:88690834-88691333	CD16_Mono	Number of Fragments (MOCHA)	0.51367
chr5:88690881-88691380	CD16_Mono	Number of Fragments (MOCHA)	0.509351
chr5:108260512-108261011	CD16_Mono	Number of Fragments (MOCHA)	0.607772
chr5:134039379-134039878	CD16_Mono	Number of Fragments (MOCHA)	0.390354
chr5:134039459-134039958	CD16_Mono	Number of Fragments (MOCHA)	0.383285
chr5:134039530-134040029	CD16_Mono	Number of Fragments (MOCHA)	0.384794
chr5:134101912-134102411	CD16_Mono	Number of Fragments (MOCHA)	0.446457
chr5:138352190-138352689	CD16_Mono	Number of Fragments (MOCHA)	0.21859
chr5:138352199-138352698	CD16_Mono	Number of Fragments (MOCHA)	0.216496
chr5:138352264-138352763	CD16_Mono	Number of Fragments (MOCHA)	0.211639
chr5:138352351-138352850	CD16_Mono	Number of Fragments (MOCHA)	0.210148
chr5:138352380-138352879	CD16_Mono	Number of Fragments (MOCHA)	0.209155
chr5:138449883-138450382	CD16_Mono	Number of Fragments (MOCHA)	0.242212
chr5:139633221-139633720	CD16_Mono	Number of Fragments (MOCHA)	0.404764
chr5:139765358-139765857	CD16_Mono	Number of Fragments (MOCHA)	0.304812
chr5:139765403-139765902	CD16_Mono	Number of Fragments (MOCHA)	0.267565
chr5:139765440-139765939	CD16_Mono	Number of Fragments (MOCHA)	0.271319
chr5:139968721-139969220	CD16_Mono	Number of Fragments (MOCHA)	0.331932
chr5:140357532-140358031	CD16_Mono	Number of Fragments (MOCHA)	0.333826
chr5:140357569-140358068	CD16_Mono	Number of Fragments (MOCHA)	0.331894
chr5:140357615-140358114	CD16_Mono	Number of Fragments (MOCHA)	0.33625
chr5:141524601-141525100	CD16_Mono	Number of Fragments (MOCHA)	0.444272
chr5:141524668-141525167	CD16_Mono	Number of Fragments (MOCHA)	0.440578
chr5:141524733-141525232	CD16_Mono	Number of Fragments (MOCHA)	0.440503
chr5:141618974-141619473	CD16_Mono	Number of Fragments (MOCHA)	0.189068
chr5:141619018-141619517	CD16_Mono	Number of Fragments (MOCHA)	0.189096
chr5:141619066-141619565	CD16_Mono	Number of Fragments (MOCHA)	0.213755
chr5:141691984-141692483	CD16_Mono	Number of Fragments (MOCHA)	0.288473
chr5:141879108-141879607	CD16_Mono	Number of Fragments (MOCHA)	0.391172
chr5:142655619-142656118	CD16_Mono	Number of Fragments (MOCHA)	0.510824
chr5:149381814-149382313	CD16_Mono	Number of Fragments (MOCHA)	0.599874
chr5:149442455-149442954	CD16_Mono	Number of Fragments (MOCHA)	0.537556
chr5:150129825-150130324	CD16_Mono	Number of Fragments (MOCHA)	0.282543
chr5:150129876-150130375	CD16_Mono	Number of Fragments (MOCHA)	0.282115
chr5:150129916-150130415	CD16_Mono	Number of Fragments (MOCHA)	0.283991
chr5:150161499-150161998	CD16_Mono	Number of Fragments (MOCHA)	0.437791
chr5:150161546-150162045	CD16_Mono	Number of Fragments (MOCHA)	0.440946
chr5:150161588-150162087	CD16_Mono	Number of Fragments (MOCHA)	0.43765
chr5:151500669-151501168	CD16_Mono	Number of Fragments (MOCHA)	0.429393
chr5:154467604-154468103	CD16_Mono	Number of Fragments (MOCHA)	0.54513
chr5:157328351-157328850	CD16_Mono	Number of Fragments (MOCHA)	0.397211
chr5:157743431-157743930	CD16_Mono	Number of Fragments (MOCHA)	0.252112
chr5:158695427-158695926	CD16_Mono	Number of Fragments (MOCHA)	0.737486
chr5:158695462-158695961	CD16_Mono	Number of Fragments (MOCHA)	0.737881
chr5:158695493-158695992	CD16_Mono	Number of Fragments (MOCHA)	0.737403
chr5:168486131-168486630	CD16_Mono	Number of Fragments (MOCHA)	0.249075
chr5:170434920-170435419	CD16_Mono	Number of Fragments (MOCHA)	0.383702
chr5:170632954-170633453	CD16_Mono	Number of Fragments (MOCHA)	0.577458
chr5:172293401-172293900	CD16_Mono	Number of Fragments (MOCHA)	0.409409
chr5:172932271-172932770	CD16_Mono	Number of Fragments (MOCHA)	0.39819
chr5:172932323-172932822	CD16_Mono	Number of Fragments (MOCHA)	0.398852
chr5:172932379-172932878	CD16_Mono	Number of Fragments (MOCHA)	0.400872
chr5:174935768-174936267	CD16_Mono	Number of Fragments (MOCHA)	1.71728
chr5:174935815-174936314	CD16_Mono	Number of Fragments (MOCHA)	1.71081
chr5:174935872-174936371	CD16_Mono	Number of Fragments (MOCHA)	1.71081
chr5:175533986-175534485	CD16_Mono	Number of Fragments (MOCHA)	0.271175
chr5:175729723-175730222	CD16_Mono	Number of Fragments (MOCHA)	0.533055
chr5:176448008-176448507	CD16_Mono	Number of Fragments (MOCHA)	0.212291
chr5:176660742-176661241	CD16_Mono	Number of Fragments (MOCHA)	0.380376
chr5:177113814-177114313	CD16_Mono	Number of Fragments (MOCHA)	0.317216
chr5:177390434-177390933	CD16_Mono	Number of Fragments (MOCHA)	0.354386
chr5:177456286-177456785	CD16_Mono	Number of Fragments (MOCHA)	0.279927
chr5:177500904-177501403	CD16_Mono	Number of Fragments (MOCHA)	0.403452
chr5:178164074-178164573	CD16_Mono	Number of Fragments (MOCHA)	0.321429
chr5:178164118-178164617	CD16_Mono	Number of Fragments (MOCHA)	0.322502
chr5:178164159-178164658	CD16_Mono	Number of Fragments (MOCHA)	0.321411
chr5:180293345-180293844	CD16_Mono	Number of Fragments (MOCHA)	0.371146
chr5:180293405-180293904	CD16_Mono	Number of Fragments (MOCHA)	0.374133
chr5:180293466-180293965	CD16_Mono	Number of Fragments (MOCHA)	0.383333
chr6:1396873-1397372	CD16_Mono	Number of Fragments (MOCHA)	0.760646
chr6:1396916-1397415	CD16_Mono	Number of Fragments (MOCHA)	0.754582
chr6:1396968-1397467	CD16_Mono	Number of Fragments (MOCHA)	0.757149
chr6:2634349-2634848	CD16_Mono	Number of Fragments (MOCHA)	0.32882
chr6:2634375-2634874	CD16_Mono	Number of Fragments (MOCHA)	0.332522
chr6:2634415-2634914	CD16_Mono	Number of Fragments (MOCHA)	0.325371
chr6:2932107-2932606	CD16_Mono	Number of Fragments (MOCHA)	0.390491
chr6:2998183-2998682	CD16_Mono	Number of Fragments (MOCHA)	1.29171
chr6:3126290-3126789	CD16_Mono	Number of Fragments (MOCHA)	0.274324
chr6:3742269-3742768	CD16_Mono	Number of Fragments (MOCHA)	0.392859
chr6:3742314-3742813	CD16_Mono	Number of Fragments (MOCHA)	0.389044
chr6:3742355-3742854	CD16_Mono	Number of Fragments (MOCHA)	0.383909
chr6:3990768-3991267	CD16_Mono	Number of Fragments (MOCHA)	0.479476
chr6:8983074-8983573	CD16_Mono	Number of Fragments (MOCHA)	0.559594
chr6:10801131-10801630	CD16_Mono	Number of Fragments (MOCHA)	0.54758
chr6:10801182-10801681	CD16_Mono	Number of Fragments (MOCHA)	0.54758
chr6:10801226-10801725	CD16_Mono	Number of Fragments (MOCHA)	0.54758
chr6:14144557-14145056	CD16_Mono	Number of Fragments (MOCHA)	0.378358
chr6:15691136-15691635	CD16_Mono	Number of Fragments (MOCHA)	0.324122
chr6:15691196-15691695	CD16_Mono	Number of Fragments (MOCHA)	0.323933
chr6:15691268-15691767	CD16_Mono	Number of Fragments (MOCHA)	0.32347
chr6:20126673-20127172	CD16_Mono	Number of Fragments (MOCHA)	0.611789
chr6:25992447-25992946	CD16_Mono	Number of Fragments (MOCHA)	0.226036
chr6:29752925-29753424	CD16_Mono	Number of Fragments (MOCHA)	0.318383
chr6:29752991-29753490	CD16_Mono	Number of Fragments (MOCHA)	0.326149
chr6:29753056-29753555	CD16_Mono	Number of Fragments (MOCHA)	0.339968
chr6:30130898-30131397	CD16_Mono	Number of Fragments (MOCHA)	0.438431
chr6:30130952-30131451	CD16_Mono	Number of Fragments (MOCHA)	0.436754
chr6:30131008-30131507	CD16_Mono	Number of Fragments (MOCHA)	0.435691
chr6:30453525-30454024	CD16_Mono	Number of Fragments (MOCHA)	0.391028
chr6:30453607-30454106	CD16_Mono	Number of Fragments (MOCHA)	0.39257
chr6:31546546-31547045	CD16_Mono	Number of Fragments (MOCHA)	0.341393
chr6:32118737-32119236	CD16_Mono	Number of Fragments (MOCHA)	0.46121
chr6:33161377-33161876	CD16_Mono	Number of Fragments (MOCHA)	0.28836
chr6:33248206-33248705	CD16_Mono	Number of Fragments (MOCHA)	0.300567
chr6:35241023-35241522	CD16_Mono	Number of Fragments (MOCHA)	0.578299
chr6:35342083-35342582	CD16_Mono	Number of Fragments (MOCHA)	0.204998
chr6:35342126-35342625	CD16_Mono	Number of Fragments (MOCHA)	0.209259
chr6:35342178-35342677	CD16_Mono	Number of Fragments (MOCHA)	0.209606
chr6:35522753-35523252	CD16_Mono	Number of Fragments (MOCHA)	0.430819
chr6:36302413-36302912	CD16_Mono	Number of Fragments (MOCHA)	0.424328
chr6:36340856-36341355	CD16_Mono	Number of Fragments (MOCHA)	0.398437
chr6:36340892-36341391	CD16_Mono	Number of Fragments (MOCHA)	0.406753
chr6:36340928-36341427	CD16_Mono	Number of Fragments (MOCHA)	0.406042
chr6:36680359-36680858	CD16_Mono	Number of Fragments (MOCHA)	0.219019
chr6:36759045-36759544	CD16_Mono	Number of Fragments (MOCHA)	0.289669
chr6:36759089-36759588	CD16_Mono	Number of Fragments (MOCHA)	0.288938
chr6:36759127-36759626	CD16_Mono	Number of Fragments (MOCHA)	0.289597
chr6:37325621-37326120	CD16_Mono	Number of Fragments (MOCHA)	0.549896
chr6:37325666-37326165	CD16_Mono	Number of Fragments (MOCHA)	0.549951
chr6:37325707-37326206	CD16_Mono	Number of Fragments (MOCHA)	0.550717
chr6:37484115-37484614	CD16_Mono	Number of Fragments (MOCHA)	0.638936
chr6:37691928-37692427	CD16_Mono	Number of Fragments (MOCHA)	0.548563
chr6:41318782-41319281	CD16_Mono	Number of Fragments (MOCHA)	0.273682
chr6:41368805-41369304	CD16_Mono	Number of Fragments (MOCHA)	0.46142
chr6:41368882-41369381	CD16_Mono	Number of Fragments (MOCHA)	0.468267
chr6:43506635-43507134	CD16_Mono	Number of Fragments (MOCHA)	0.305875
chr6:43667164-43667663	CD16_Mono	Number of Fragments (MOCHA)	0.396082
chr6:43769348-43769847	CD16_Mono	Number of Fragments (MOCHA)	0.399111
chr6:43769394-43769893	CD16_Mono	Number of Fragments (MOCHA)	0.386385
chr6:43769442-43769941	CD16_Mono	Number of Fragments (MOCHA)	0.377361
chr6:44151764-44152263	CD16_Mono	Number of Fragments (MOCHA)	0.39846
chr6:44151808-44152307	CD16_Mono	Number of Fragments (MOCHA)	0.399839
chr6:44151842-44152341	CD16_Mono	Number of Fragments (MOCHA)	0.3991
chr6:44172633-44173132	CD16_Mono	Number of Fragments (MOCHA)	0.298565
chr6:44313150-44313649	CD16_Mono	Number of Fragments (MOCHA)	0.28949
chr6:45930373-45930872	CD16_Mono	Number of Fragments (MOCHA)	0.70145
chr6:47309808-47310307	CD16_Mono	Number of Fragments (MOCHA)	0.221631
chr6:52263661-52264160	CD16_Mono	Number of Fragments (MOCHA)	0.747763
chr6:53171734-53172233	CD16_Mono	Number of Fragments (MOCHA)	0.274031
chr6:53171807-53172306	CD16_Mono	Number of Fragments (MOCHA)	0.273357
chr6:53171887-53172386	CD16_Mono	Number of Fragments (MOCHA)	0.270228
chr6:69796792-69797291	CD16_Mono	Number of Fragments (MOCHA)	0.175928
chr6:70884306-70884805	CD16_Mono	Number of Fragments (MOCHA)	0.580546
chr6:72412040-72412539	CD16_Mono	Number of Fragments (MOCHA)	0.429625
chr6:72412125-72412624	CD16_Mono	Number of Fragments (MOCHA)	0.436056
chr6:72412209-72412708	CD16_Mono	Number of Fragments (MOCHA)	0.436371
chr6:73129795-73130294	CD16_Mono	Number of Fragments (MOCHA)	0.563349
chr6:73129843-73130342	CD16_Mono	Number of Fragments (MOCHA)	0.573731
chr6:73129890-73130389	CD16_Mono	Number of Fragments (MOCHA)	0.587101
chr6:85483020-85483519	CD16_Mono	Number of Fragments (MOCHA)	0.693265
chr6:131628073-131628572	CD16_Mono	Number of Fragments (MOCHA)	0.263523
chr6:131628137-131628636	CD16_Mono	Number of Fragments (MOCHA)	0.262083
chr6:146857380-146857879	CD16_Mono	Number of Fragments (MOCHA)	0.311126
chr6:154675439-154675938	CD16_Mono	Number of Fragments (MOCHA)	0.332487
chr6:154675518-154676017	CD16_Mono	Number of Fragments (MOCHA)	0.332327
chr6:154675592-154676091	CD16_Mono	Number of Fragments (MOCHA)	0.332566
chr7:992990-993489	CD16_Mono	Number of Fragments (MOCHA)	0.240933
chr7:993072-993571	CD16_Mono	Number of Fragments (MOCHA)	0.249227
chr7:993139-993638	CD16_Mono	Number of Fragments (MOCHA)	0.251809
chr7:5085332-5085831	CD16_Mono	Number of Fragments (MOCHA)	0.629879
chr7:5085370-5085869	CD16_Mono	Number of Fragments (MOCHA)	0.630314
chr7:5085418-5085917	CD16_Mono	Number of Fragments (MOCHA)	0.61547
chr7:6516253-6516752	CD16_Mono	Number of Fragments (MOCHA)	0.440896
chr7:6930690-6931189	CD16_Mono	Number of Fragments (MOCHA)	2.40252
chr7:18666070-18666569	CD16_Mono	Number of Fragments (MOCHA)	0.405344
chr7:27160891-27161390	CD16_Mono	Number of Fragments (MOCHA)	0.364268
chr7:30740344-30740843	CD16_Mono	Number of Fragments (MOCHA)	0.693971
chr7:30740389-30740888	CD16_Mono	Number of Fragments (MOCHA)	0.697654
chr7:30740429-30740928	CD16_Mono	Number of Fragments (MOCHA)	0.696169
chr7:30938685-30939184	CD16_Mono	Number of Fragments (MOCHA)	1.00744
chr7:35985105-35985604	CD16_Mono	Number of Fragments (MOCHA)	0.426639
chr7:38215643-38216142	CD16_Mono	Number of Fragments (MOCHA)	0.40854
chr7:38398658-38399157	CD16_Mono	Number of Fragments (MOCHA)	0.574421
chr7:41942969-41943468	CD16_Mono	Number of Fragments (MOCHA)	0.364483
chr7:43582521-43583020	CD16_Mono	Number of Fragments (MOCHA)	0.218219
chr7:43582575-43583074	CD16_Mono	Number of Fragments (MOCHA)	0.20691
chr7:43582641-43583140	CD16_Mono	Number of Fragments (MOCHA)	0.192193
chr7:43838747-43839246	CD16_Mono	Number of Fragments (MOCHA)	0.27155
chr7:43838811-43839310	CD16_Mono	Number of Fragments (MOCHA)	0.270867
chr7:43838878-43839377	CD16_Mono	Number of Fragments (MOCHA)	0.281411
chr7:44565432-44565931	CD16_Mono	Number of Fragments (MOCHA)	0.488033
chr7:48110059-48110558	CD16_Mono	Number of Fragments (MOCHA)	0.548909
chr7:48110106-48110605	CD16_Mono	Number of Fragments (MOCHA)	0.545952
chr7:48110152-48110651	CD16_Mono	Number of Fragments (MOCHA)	0.547498
chr7:73606929-73607428	CD16_Mono	Number of Fragments (MOCHA)	0.490781
chr7:73855426-73855925	CD16_Mono	Number of Fragments (MOCHA)	0.398315
chr7:73855470-73855969	CD16_Mono	Number of Fragments (MOCHA)	0.391474
chr7:73855512-73856011	CD16_Mono	Number of Fragments (MOCHA)	0.392476
chr7:74206509-74207008	CD16_Mono	Number of Fragments (MOCHA)	0.253937
chr7:74417279-74417778	CD16_Mono	Number of Fragments (MOCHA)	0.445017
chr7:74417327-74417826	CD16_Mono	Number of Fragments (MOCHA)	0.432594
chr7:74417369-74417868	CD16_Mono	Number of Fragments (MOCHA)	0.431963
chr7:74566650-74567149	CD16_Mono	Number of Fragments (MOCHA)	0.957552
chr7:74566687-74567186	CD16_Mono	Number of Fragments (MOCHA)	0.953622
chr7:74566720-74567219	CD16_Mono	Number of Fragments (MOCHA)	0.953622
chr7:75866384-75866883	CD16_Mono	Number of Fragments (MOCHA)	0.375811
chr7:76177982-76178481	CD16_Mono	Number of Fragments (MOCHA)	0.334616
chr7:76178031-76178530	CD16_Mono	Number of Fragments (MOCHA)	0.336775
chr7:76178093-76178592	CD16_Mono	Number of Fragments (MOCHA)	0.337051
chr7:76314111-76314610	CD16_Mono	Number of Fragments (MOCHA)	0.243272
chr7:76314182-76314681	CD16_Mono	Number of Fragments (MOCHA)	0.243706
chr7:76314265-76314764	CD16_Mono	Number of Fragments (MOCHA)	0.244603
chr7:82572158-82572657	CD16_Mono	Number of Fragments (MOCHA)	0.551691
chr7:87312208-87312707	CD16_Mono	Number of Fragments (MOCHA)	0.605624
chr7:98106506-98107005	CD16_Mono	Number of Fragments (MOCHA)	0.237077
chr7:99990796-99991295	CD16_Mono	Number of Fragments (MOCHA)	0.55248
chr7:100217042-100217541	CD16_Mono	Number of Fragments (MOCHA)	0.860519
chr7:100345210-100345709	CD16_Mono	Number of Fragments (MOCHA)	0.536594
chr7:100851960-100852459	CD16_Mono	Number of Fragments (MOCHA)	0.408742
chr7:101059271-101059770	CD16_Mono	Number of Fragments (MOCHA)	0.401637
chr7:101192424-101192923	CD16_Mono	Number of Fragments (MOCHA)	0.262425
chr7:101290317-101290816	CD16_Mono	Number of Fragments (MOCHA)	0.673819
chr7:101290352-101290851	CD16_Mono	Number of Fragments (MOCHA)	0.688715
chr7:101290394-101290893	CD16_Mono	Number of Fragments (MOCHA)	0.699783
chr7:101542742-101543241	CD16_Mono	Number of Fragments (MOCHA)	0.62111
chr7:106042726-106043225	CD16_Mono	Number of Fragments (MOCHA)	0.642001
chr7:106176564-106177063	CD16_Mono	Number of Fragments (MOCHA)	0.406081
chr7:106176606-106177105	CD16_Mono	Number of Fragments (MOCHA)	0.402029
chr7:106176646-106177145	CD16_Mono	Number of Fragments (MOCHA)	0.402249
chr7:120987530-120988029	CD16_Mono	Number of Fragments (MOCHA)	0.376012
chr7:128209649-128210148	CD16_Mono	Number of Fragments (MOCHA)	0.354311
chr7:128209696-128210195	CD16_Mono	Number of Fragments (MOCHA)	0.350917
chr7:128209742-128210241	CD16_Mono	Number of Fragments (MOCHA)	0.351413
chr7:128398491-128398990	CD16_Mono	Number of Fragments (MOCHA)	0.632363
chr7:129091389-129091888	CD16_Mono	Number of Fragments (MOCHA)	0.372221
chr7:129091432-129091931	CD16_Mono	Number of Fragments (MOCHA)	0.370815
chr7:129091479-129091978	CD16_Mono	Number of Fragments (MOCHA)	0.370213
chr7:131654574-131655073	CD16_Mono	Number of Fragments (MOCHA)	0.52432
chr7:131654625-131655124	CD16_Mono	Number of Fragments (MOCHA)	0.528504
chr7:131654671-131655170	CD16_Mono	Number of Fragments (MOCHA)	0.524267
chr7:134141211-134141710	CD16_Mono	Number of Fragments (MOCHA)	0.383691
chr7:137899005-137899504	CD16_Mono	Number of Fragments (MOCHA)	0.42026
chr7:137899046-137899545	CD16_Mono	Number of Fragments (MOCHA)	0.387276
chr7:137899087-137899586	CD16_Mono	Number of Fragments (MOCHA)	0.378654
chr7:141737925-141738424	CD16_Mono	Number of Fragments (MOCHA)	0.29732
chr7:141737956-141738455	CD16_Mono	Number of Fragments (MOCHA)	0.295499
chr7:141738008-141738507	CD16_Mono	Number of Fragments (MOCHA)	0.287926
chr7:143380074-143380573	CD16_Mono	Number of Fragments (MOCHA)	0.254087
chr7:151123805-151124304	CD16_Mono	Number of Fragments (MOCHA)	0.413212
chr7:151123869-151124368	CD16_Mono	Number of Fragments (MOCHA)	0.413963
chr7:151123932-151124431	CD16_Mono	Number of Fragments (MOCHA)	0.431335
chr7:151172415-151172914	CD16_Mono	Number of Fragments (MOCHA)	0.266514
chr7:151172485-151172984	CD16_Mono	Number of Fragments (MOCHA)	0.266022
chr7:151172559-151173058	CD16_Mono	Number of Fragments (MOCHA)	0.267315
chr7:155598672-155599171	CD16_Mono	Number of Fragments (MOCHA)	0.404147
chr7:157273487-157273986	CD16_Mono	Number of Fragments (MOCHA)	0.426046
chr8:10417672-10418171	CD16_Mono	Number of Fragments (MOCHA)	0.68364
chr8:10590061-10590560	CD16_Mono	Number of Fragments (MOCHA)	0.509398
chr8:11943582-11944081	CD16_Mono	Number of Fragments (MOCHA)	0.586436
chr8:12182516-12183015	CD16_Mono	Number of Fragments (MOCHA)	1.14795
chr8:12182625-12183124	CD16_Mono	Number of Fragments (MOCHA)	1.15854
chr8:21784220-21784719	CD16_Mono	Number of Fragments (MOCHA)	0.416119
chr8:21784267-21784766	CD16_Mono	Number of Fragments (MOCHA)	0.421425
chr8:21784317-21784816	CD16_Mono	Number of Fragments (MOCHA)	0.418867
chr8:22574214-22574713	CD16_Mono	Number of Fragments (MOCHA)	0.252065
chr8:22574298-22574797	CD16_Mono	Number of Fragments (MOCHA)	0.253172
chr8:22574382-22574881	CD16_Mono	Number of Fragments (MOCHA)	0.257834
chr8:23287762-23288261	CD16_Mono	Number of Fragments (MOCHA)	0.337081
chr8:23287788-23288287	CD16_Mono	Number of Fragments (MOCHA)	0.33101
chr8:23287831-23288330	CD16_Mono	Number of Fragments (MOCHA)	0.333171
chr8:27426115-27426614	CD16_Mono	Number of Fragments (MOCHA)	0.580727
chr8:48172062-48172561	CD16_Mono	Number of Fragments (MOCHA)	1.594
chr8:52008402-52008901	CD16_Mono	Number of Fragments (MOCHA)	0.386472
chr8:56010529-56011028	CD16_Mono	Number of Fragments (MOCHA)	0.337261
chr8:66438827-66439326	CD16_Mono	Number of Fragments (MOCHA)	0.385063
chr8:73174206-73174705	CD16_Mono	Number of Fragments (MOCHA)	0.827259
chr8:73174256-73174755	CD16_Mono	Number of Fragments (MOCHA)	0.83171
chr8:73174308-73174807	CD16_Mono	Number of Fragments (MOCHA)	0.832678
chr8:79765146-79765645	CD16_Mono	Number of Fragments (MOCHA)	0.280673
chr8:79765184-79765683	CD16_Mono	Number of Fragments (MOCHA)	0.281601
chr8:81780432-81780931	CD16_Mono	Number of Fragments (MOCHA)	0.763554
chr8:84626036-84626535	CD16_Mono	Number of Fragments (MOCHA)	0.762349
chr8:94079688-94080187	CD16_Mono	Number of Fragments (MOCHA)	1.63333
chr8:102814567-102815066	CD16_Mono	Number of Fragments (MOCHA)	0.404444
chr8:104417958-104418457	CD16_Mono	Number of Fragments (MOCHA)	0.287031
chr8:104759571-104760070	CD16_Mono	Number of Fragments (MOCHA)	0.499441
chr8:104759621-104760120	CD16_Mono	Number of Fragments (MOCHA)	0.499085
chr8:104759676-104760175	CD16_Mono	Number of Fragments (MOCHA)	0.499139
chr8:117330058-117330557	CD16_Mono	Number of Fragments (MOCHA)	0.848352
chr8:118743553-118744052	CD16_Mono	Number of Fragments (MOCHA)	0.695816
chr8:124440312-124440811	CD16_Mono	Number of Fragments (MOCHA)	0.459556
chr8:125431935-125432434	CD16_Mono	Number of Fragments (MOCHA)	0.329877
chr8:126876523-126877022	CD16_Mono	Number of Fragments (MOCHA)	0.54999
chr8:138727273-138727772	CD16_Mono	Number of Fragments (MOCHA)	0.467605
chr8:138727346-138727845	CD16_Mono	Number of Fragments (MOCHA)	0.464104
chr8:138727404-138727903	CD16_Mono	Number of Fragments (MOCHA)	0.464374
chr8:140637300-140637799	CD16_Mono	Number of Fragments (MOCHA)	0.285808
chr8:141386644-141387143	CD16_Mono	Number of Fragments (MOCHA)	0.376826
chr8:141386692-141387191	CD16_Mono	Number of Fragments (MOCHA)	0.366809
chr8:141386737-141387236	CD16_Mono	Number of Fragments (MOCHA)	0.365273
chr8:143532038-143532537	CD16_Mono	Number of Fragments (MOCHA)	0.448515
chr9:88566-89065	CD16_Mono	Number of Fragments (MOCHA)	6.4389
chr9:998547-999046	CD16_Mono	Number of Fragments (MOCHA)	1.64957
chr9:998646-999145	CD16_Mono	Number of Fragments (MOCHA)	1.96432
chr9:5885995-5886494	CD16_Mono	Number of Fragments (MOCHA)	0.794476
chr9:5886045-5886544	CD16_Mono	Number of Fragments (MOCHA)	0.809612
chr9:5886090-5886589	CD16_Mono	Number of Fragments (MOCHA)	0.811002
chr9:33721966-33722465	CD16_Mono	Number of Fragments (MOCHA)	0.346083
chr9:33722028-33722527	CD16_Mono	Number of Fragments (MOCHA)	0.346071
chr9:33722089-33722588	CD16_Mono	Number of Fragments (MOCHA)	0.344988
chr9:34500546-34501045	CD16_Mono	Number of Fragments (MOCHA)	0.61939
chr9:34500586-34501085	CD16_Mono	Number of Fragments (MOCHA)	0.616989
chr9:34500625-34501124	CD16_Mono	Number of Fragments (MOCHA)	0.616989
chr9:34591624-34592123	CD16_Mono	Number of Fragments (MOCHA)	0.382597
chr9:34702054-34702553	CD16_Mono	Number of Fragments (MOCHA)	0.393099
chr9:35096002-35096501	CD16_Mono	Number of Fragments (MOCHA)	0.237215
chr9:35116719-35117218	CD16_Mono	Number of Fragments (MOCHA)	0.245699
chr9:35116767-35117266	CD16_Mono	Number of Fragments (MOCHA)	0.232385
chr9:35116823-35117322	CD16_Mono	Number of Fragments (MOCHA)	0.231641
chr9:35603782-35604281	CD16_Mono	Number of Fragments (MOCHA)	0.199966
chr9:36008641-36009140	CD16_Mono	Number of Fragments (MOCHA)	0.478212
chr9:36008695-36009194	CD16_Mono	Number of Fragments (MOCHA)	0.47624
chr9:36008745-36009244	CD16_Mono	Number of Fragments (MOCHA)	0.47944
chr9:37904160-37904659	CD16_Mono	Number of Fragments (MOCHA)	0.269296
chr9:37913479-37913978	CD16_Mono	Number of Fragments (MOCHA)	0.324004
chr9:37913538-37914037	CD16_Mono	Number of Fragments (MOCHA)	0.319007
chr9:37913592-37914091	CD16_Mono	Number of Fragments (MOCHA)	0.323504
chr9:38087893-38088392	CD16_Mono	Number of Fragments (MOCHA)	0.442287
chr9:41088566-41089065	CD16_Mono	Number of Fragments (MOCHA)	2.30592
chr9:68342530-68343029	CD16_Mono	Number of Fragments (MOCHA)	5.44937
chr9:68584308-68584807	CD16_Mono	Number of Fragments (MOCHA)	0.390057
chr9:68584367-68584866	CD16_Mono	Number of Fragments (MOCHA)	0.386311
chr9:68584439-68584938	CD16_Mono	Number of Fragments (MOCHA)	0.385815
chr9:69035464-69035963	CD16_Mono	Number of Fragments (MOCHA)	0.282606
chr9:72024929-72025428	CD16_Mono	Number of Fragments (MOCHA)	0.677588
chr9:77433581-77434080	CD16_Mono	Number of Fragments (MOCHA)	0.840655
chr9:77433625-77434124	CD16_Mono	Number of Fragments (MOCHA)	0.843859
chr9:77433667-77434166	CD16_Mono	Number of Fragments (MOCHA)	0.852868
chr9:84261093-84261592	CD16_Mono	Number of Fragments (MOCHA)	0.372878
chr9:92634640-92635139	CD16_Mono	Number of Fragments (MOCHA)	0.48227
chr9:92716421-92716920	CD16_Mono	Number of Fragments (MOCHA)	0.441763
chr9:92765264-92765763	CD16_Mono	Number of Fragments (MOCHA)	0.286273
chr9:97386840-97387339	CD16_Mono	Number of Fragments (MOCHA)	0.380652
chr9:97386883-97387382	CD16_Mono	Number of Fragments (MOCHA)	0.365771
chr9:97386930-97387429	CD16_Mono	Number of Fragments (MOCHA)	0.374016
chr9:97411569-97412068	CD16_Mono	Number of Fragments (MOCHA)	0.215537
chr9:97411588-97412087	CD16_Mono	Number of Fragments (MOCHA)	0.21852
chr9:97411640-97412139	CD16_Mono	Number of Fragments (MOCHA)	0.21136
chr9:98074272-98074771	CD16_Mono	Number of Fragments (MOCHA)	0.473179
chr9:98074314-98074813	CD16_Mono	Number of Fragments (MOCHA)	0.467647
chr9:98074356-98074855	CD16_Mono	Number of Fragments (MOCHA)	0.46839
chr9:98315458-98315957	CD16_Mono	Number of Fragments (MOCHA)	0.576393
chr9:98315511-98316010	CD16_Mono	Number of Fragments (MOCHA)	0.58301
chr9:98791048-98791547	CD16_Mono	Number of Fragments (MOCHA)	0.344287
chr9:98791097-98791596	CD16_Mono	Number of Fragments (MOCHA)	0.342542
chr9:98974856-98975355	CD16_Mono	Number of Fragments (MOCHA)	0.480994
chr9:100028003-100028502	CD16_Mono	Number of Fragments (MOCHA)	0.439795
chr9:100028049-100028548	CD16_Mono	Number of Fragments (MOCHA)	0.443908
chr9:100028095-100028594	CD16_Mono	Number of Fragments (MOCHA)	0.452826
chr9:109320889-109321388	CD16_Mono	Number of Fragments (MOCHA)	1.28287
chr9:113657899-113658398	CD16_Mono	Number of Fragments (MOCHA)	0.422301
chr9:114107864-114108363	CD16_Mono	Number of Fragments (MOCHA)	1.00386
chr9:114305761-114306260	CD16_Mono	Number of Fragments (MOCHA)	0.563201
chr9:121213101-121213600	CD16_Mono	Number of Fragments (MOCHA)	0.634914
chr9:121213153-121213652	CD16_Mono	Number of Fragments (MOCHA)	0.634882
chr9:121213201-121213700	CD16_Mono	Number of Fragments (MOCHA)	0.634882
chr9:121319943-121320442	CD16_Mono	Number of Fragments (MOCHA)	0.32446
chr9:121320011-121320510	CD16_Mono	Number of Fragments (MOCHA)	0.317269
chr9:121320082-121320581	CD16_Mono	Number of Fragments (MOCHA)	0.30923
chr9:122122913-122123412	CD16_Mono	Number of Fragments (MOCHA)	0.529056
chr9:122350497-122350996	CD16_Mono	Number of Fragments (MOCHA)	0.285298
chr9:124126740-124127239	CD16_Mono	Number of Fragments (MOCHA)	0.428449
chr9:124320253-124320752	CD16_Mono	Number of Fragments (MOCHA)	0.540376
chr9:124711943-124712442	CD16_Mono	Number of Fragments (MOCHA)	0.477815
chr9:125143516-125144015	CD16_Mono	Number of Fragments (MOCHA)	0.202346
chr9:126228750-126229249	CD16_Mono	Number of Fragments (MOCHA)	0.53574
chr9:126228802-126229301	CD16_Mono	Number of Fragments (MOCHA)	0.533425
chr9:126228848-126229347	CD16_Mono	Number of Fragments (MOCHA)	0.532676
chr9:126499110-126499609	CD16_Mono	Number of Fragments (MOCHA)	0.371778
chr9:126557979-126558478	CD16_Mono	Number of Fragments (MOCHA)	0.522708
chr9:128117470-128117969	CD16_Mono	Number of Fragments (MOCHA)	0.276183
chr9:128117546-128118045	CD16_Mono	Number of Fragments (MOCHA)	0.276978
chr9:128117625-128118124	CD16_Mono	Number of Fragments (MOCHA)	0.267248
chr9:128438501-128439000	CD16_Mono	Number of Fragments (MOCHA)	0.33024
chr9:128438557-128439056	CD16_Mono	Number of Fragments (MOCHA)	0.327608
chr9:128438601-128439100	CD16_Mono	Number of Fragments (MOCHA)	0.326927
chr9:129006705-129007204	CD16_Mono	Number of Fragments (MOCHA)	0.811297
chr9:129131546-129132045	CD16_Mono	Number of Fragments (MOCHA)	0.345319
chr9:129131599-129132098	CD16_Mono	Number of Fragments (MOCHA)	0.348242
chr9:129131651-129132150	CD16_Mono	Number of Fragments (MOCHA)	0.343916
chr9:129726496-129726995	CD16_Mono	Number of Fragments (MOCHA)	0.336183
chr9:129726545-129727044	CD16_Mono	Number of Fragments (MOCHA)	0.35363
chr9:129726592-129727091	CD16_Mono	Number of Fragments (MOCHA)	0.347806
chr9:130236042-130236541	CD16_Mono	Number of Fragments (MOCHA)	0.497292
chr9:130236087-130236586	CD16_Mono	Number of Fragments (MOCHA)	0.49842
chr9:130236132-130236631	CD16_Mono	Number of Fragments (MOCHA)	0.5062
chr9:130243067-130243566	CD16_Mono	Number of Fragments (MOCHA)	0.465337
chr9:130243108-130243607	CD16_Mono	Number of Fragments (MOCHA)	0.464844
chr9:130243145-130243644	CD16_Mono	Number of Fragments (MOCHA)	0.465091
chr9:131046618-131047117	CD16_Mono	Number of Fragments (MOCHA)	0.463143
chr9:131046663-131047162	CD16_Mono	Number of Fragments (MOCHA)	0.462696
chr9:131046702-131047201	CD16_Mono	Number of Fragments (MOCHA)	0.468979
chr9:131057775-131058274	CD16_Mono	Number of Fragments (MOCHA)	0.765624
chr9:131178224-131178723	CD16_Mono	Number of Fragments (MOCHA)	0.43025
chr9:131336173-131336672	CD16_Mono	Number of Fragments (MOCHA)	0.402562
chr9:132236308-132236807	CD16_Mono	Number of Fragments (MOCHA)	0.472548
chr9:133022293-133022792	CD16_Mono	Number of Fragments (MOCHA)	0.271379
chr9:133103105-133103604	CD16_Mono	Number of Fragments (MOCHA)	0.374151
chr9:133486259-133486758	CD16_Mono	Number of Fragments (MOCHA)	0.317985
chr9:133742903-133743402	CD16_Mono	Number of Fragments (MOCHA)	0.547871
chr9:134170613-134171112	CD16_Mono	Number of Fragments (MOCHA)	0.452811
chr9:134170715-134171214	CD16_Mono	Number of Fragments (MOCHA)	0.450477
chr9:134443204-134443703	CD16_Mono	Number of Fragments (MOCHA)	0.240227
chr9:134443257-134443756	CD16_Mono	Number of Fragments (MOCHA)	0.23816
chr9:134443313-134443812	CD16_Mono	Number of Fragments (MOCHA)	0.257845
chr9:135412515-135413014	CD16_Mono	Number of Fragments (MOCHA)	0.529836
chr9:135967474-135967973	CD16_Mono	Number of Fragments (MOCHA)	0.311009
chr9:136122773-136123272	CD16_Mono	Number of Fragments (MOCHA)	0.271214
chr9:136122825-136123324	CD16_Mono	Number of Fragments (MOCHA)	0.275408
chr9:136122880-136123379	CD16_Mono	Number of Fragments (MOCHA)	0.269045
chr9:137029284-137029783	CD16_Mono	Number of Fragments (MOCHA)	0.288093
chr9:137035163-137035662	CD16_Mono	Number of Fragments (MOCHA)	0.36198
chr9:137046416-137046915	CD16_Mono	Number of Fragments (MOCHA)	0.377503
chr9:137236332-137236831	CD16_Mono	Number of Fragments (MOCHA)	0.23607
chr9:137236385-137236884	CD16_Mono	Number of Fragments (MOCHA)	0.229902
chr9:137236456-137236955	CD16_Mono	Number of Fragments (MOCHA)	0.230207
chr9:137525632-137526131	CD16_Mono	Number of Fragments (MOCHA)	1.52809
chr1:267717-268216	CD16_Mono	Raw Fragment Counts	1.19398
chr1:267814-268313	CD16_Mono	Raw Fragment Counts	1.19398
chr1:2547946-2548445	CD16_Mono	Raw Fragment Counts	0.905072
chr1:6475398-6475897	CD16_Mono	Raw Fragment Counts	1.17557
chr1:6475427-6475926	CD16_Mono	Raw Fragment Counts	1.18821
chr1:6475461-6475960	CD16_Mono	Raw Fragment Counts	1.19494
chr1:7667427-7667926	CD16_Mono	Raw Fragment Counts	0.971043
chr1:7667479-7667978	CD16_Mono	Raw Fragment Counts	0.97237
chr1:7667531-7668030	CD16_Mono	Raw Fragment Counts	0.975005
chr1:9181218-9181717	CD16_Mono	Raw Fragment Counts	1.09269
chr1:9626903-9627402	CD16_Mono	Raw Fragment Counts	1.06236
chr1:9867374-9867873	CD16_Mono	Raw Fragment Counts	1.20305
chr1:9867410-9867909	CD16_Mono	Raw Fragment Counts	1.19778
chr1:9867459-9867958	CD16_Mono	Raw Fragment Counts	1.18907
chr1:10494581-10495080	CD16_Mono	Raw Fragment Counts	0.99534
chr1:11037491-11037990	CD16_Mono	Raw Fragment Counts	1.13295
chr1:11037537-11038036	CD16_Mono	Raw Fragment Counts	1.13967
chr1:11037579-11038078	CD16_Mono	Raw Fragment Counts	1.13967
chr1:11719671-11720170	CD16_Mono	Raw Fragment Counts	1.01771
chr1:11719699-11720198	CD16_Mono	Raw Fragment Counts	1.02847
chr1:11719740-11720239	CD16_Mono	Raw Fragment Counts	1.02953
chr1:11838545-11839044	CD16_Mono	Raw Fragment Counts	1.00624
chr1:11838591-11839090	CD16_Mono	Raw Fragment Counts	1.00917
chr1:11838645-11839144	CD16_Mono	Raw Fragment Counts	1.01268
chr1:11893877-11894376	CD16_Mono	Raw Fragment Counts	1.05004
chr1:12658914-12659413	CD16_Mono	Raw Fragment Counts	1.01546
chr1:13960319-13960818	CD16_Mono	Raw Fragment Counts	1.13502
chr1:15046469-15046968	CD16_Mono	Raw Fragment Counts	1.24193
chr1:15323476-15323975	CD16_Mono	Raw Fragment Counts	1.03501
chr1:15431066-15431565	CD16_Mono	Raw Fragment Counts	0.945272
chr1:15791951-15792450	CD16_Mono	Raw Fragment Counts	0.993698
chr1:16055976-16056475	CD16_Mono	Raw Fragment Counts	1.17875
chr1:16056015-16056514	CD16_Mono	Raw Fragment Counts	1.17539
chr1:16056059-16056558	CD16_Mono	Raw Fragment Counts	1.17875
chr1:16187680-16188179	CD16_Mono	Raw Fragment Counts	0.952084
chr1:16620950-16621449	CD16_Mono	Raw Fragment Counts	1.29254
chr1:16709713-16710212	CD16_Mono	Raw Fragment Counts	2.2759
chr1:17125645-17126144	CD16_Mono	Raw Fragment Counts	0.981736
chr1:17125692-17126191	CD16_Mono	Raw Fragment Counts	0.974529
chr1:17419755-17420254	CD16_Mono	Raw Fragment Counts	1.00101
chr1:18820667-18821166	CD16_Mono	Raw Fragment Counts	1.26178
chr1:18820703-18821202	CD16_Mono	Raw Fragment Counts	1.25211
chr1:18820737-18821236	CD16_Mono	Raw Fragment Counts	1.24288
chr1:18913010-18913509	CD16_Mono	Raw Fragment Counts	1.03917
chr1:19882004-19882503	CD16_Mono	Raw Fragment Counts	0.92082
chr1:20633124-20633623	CD16_Mono	Raw Fragment Counts	1.0812
chr1:20696354-20696853	CD16_Mono	Raw Fragment Counts	1.01903
chr1:21368371-21368870	CD16_Mono	Raw Fragment Counts	1.11265
chr1:21368416-21368915	CD16_Mono	Raw Fragment Counts	1.11038
chr1:21368466-21368965	CD16_Mono	Raw Fragment Counts	1.10602
chr1:24070778-24071277	CD16_Mono	Raw Fragment Counts	1.08934
chr1:25895247-25895746	CD16_Mono	Raw Fragment Counts	1.04914
chr1:25895312-25895811	CD16_Mono	Raw Fragment Counts	1.04926
chr1:25895381-25895880	CD16_Mono	Raw Fragment Counts	1.0483
chr1:25998074-25998573	CD16_Mono	Raw Fragment Counts	1.00661
chr1:26035834-26036333	CD16_Mono	Raw Fragment Counts	0.95412
chr1:26035891-26036390	CD16_Mono	Raw Fragment Counts	0.945725
chr1:26416966-26417465	CD16_Mono	Raw Fragment Counts	1.02012
chr1:26417010-26417509	CD16_Mono	Raw Fragment Counts	1.02012
chr1:27044462-27044961	CD16_Mono	Raw Fragment Counts	1.02353
chr1:27097322-27097821	CD16_Mono	Raw Fragment Counts	0.836634
chr1:27154964-27155463	CD16_Mono	Raw Fragment Counts	0.979815
chr1:27357384-27357883	CD16_Mono	Raw Fragment Counts	1.05643
chr1:27357426-27357925	CD16_Mono	Raw Fragment Counts	1.05496
chr1:27357469-27357968	CD16_Mono	Raw Fragment Counts	1.05892
chr1:28517928-28518427	CD16_Mono	Raw Fragment Counts	1.02118
chr1:30801656-30802155	CD16_Mono	Raw Fragment Counts	1.01885
chr1:31422663-31423162	CD16_Mono	Raw Fragment Counts	1.00386
chr1:31963980-31964479	CD16_Mono	Raw Fragment Counts	1.0515
chr1:31964022-31964521	CD16_Mono	Raw Fragment Counts	1.02747
chr1:31964072-31964571	CD16_Mono	Raw Fragment Counts	1.0217
chr1:32712085-32712584	CD16_Mono	Raw Fragment Counts	1.07728
chr1:32772895-32773394	CD16_Mono	Raw Fragment Counts	1.01561
chr1:32772934-32773433	CD16_Mono	Raw Fragment Counts	1.00862
chr1:32772973-32773472	CD16_Mono	Raw Fragment Counts	1.01327
chr1:33127112-33127611	CD16_Mono	Raw Fragment Counts	1.02914
chr1:33367694-33368193	CD16_Mono	Raw Fragment Counts	0.992661
chr1:33632905-33633404	CD16_Mono	Raw Fragment Counts	0.930178
chr1:33632965-33633464	CD16_Mono	Raw Fragment Counts	0.939415
chr1:33633017-33633516	CD16_Mono	Raw Fragment Counts	0.939164
chr1:34852509-34853008	CD16_Mono	Raw Fragment Counts	1.08631
chr1:34852597-34853096	CD16_Mono	Raw Fragment Counts	1.08749
chr1:34852686-34853185	CD16_Mono	Raw Fragment Counts	1.08833
chr1:34866268-34866767	CD16_Mono	Raw Fragment Counts	0.952981
chr1:36149443-36149942	CD16_Mono	Raw Fragment Counts	1.00873
chr1:36368958-36369457	CD16_Mono	Raw Fragment Counts	1.07593
chr1:36420741-36421240	CD16_Mono	Raw Fragment Counts	1.02377
chr1:36703629-36704128	CD16_Mono	Raw Fragment Counts	0.92735
chr1:37487309-37487808	CD16_Mono	Raw Fragment Counts	1.0522
chr1:37989934-37990433	CD16_Mono	Raw Fragment Counts	0.95233
chr1:39799558-39800057	CD16_Mono	Raw Fragment Counts	1.12438
chr1:39799598-39800097	CD16_Mono	Raw Fragment Counts	1.11956
chr1:39799640-39800139	CD16_Mono	Raw Fragment Counts	1.12259
chr1:39816738-39817237	CD16_Mono	Raw Fragment Counts	0.93592
chr1:40338587-40339086	CD16_Mono	Raw Fragment Counts	1.10424
chr1:40338634-40339133	CD16_Mono	Raw Fragment Counts	1.08059
chr1:40338687-40339186	CD16_Mono	Raw Fragment Counts	1.07604
chr1:41268062-41268561	CD16_Mono	Raw Fragment Counts	0.889011
chr1:41268107-41268606	CD16_Mono	Raw Fragment Counts	0.89342
chr1:41268155-41268654	CD16_Mono	Raw Fragment Counts	0.894631
chr1:41416980-41417479	CD16_Mono	Raw Fragment Counts	1.03262
chr1:41417022-41417521	CD16_Mono	Raw Fragment Counts	1.03318
chr1:41417066-41417565	CD16_Mono	Raw Fragment Counts	1.03469
chr1:41573981-41574480	CD16_Mono	Raw Fragment Counts	0.919864
chr1:41574032-41574531	CD16_Mono	Raw Fragment Counts	0.922686
chr1:41574078-41574577	CD16_Mono	Raw Fragment Counts	0.91894
chr1:45570001-45570500	CD16_Mono	Raw Fragment Counts	0.951473
chr1:46036939-46037438	CD16_Mono	Raw Fragment Counts	1.04608
chr1:46036980-46037479	CD16_Mono	Raw Fragment Counts	1.04719
chr1:46037021-46037520	CD16_Mono	Raw Fragment Counts	1.04209
chr1:46348027-46348526	CD16_Mono	Raw Fragment Counts	0.976799
chr1:46477356-46477855	CD16_Mono	Raw Fragment Counts	0.976034
chr1:46527918-46528417	CD16_Mono	Raw Fragment Counts	0.886947
chr1:46527945-46528444	CD16_Mono	Raw Fragment Counts	0.88726
chr1:46527983-46528482	CD16_Mono	Raw Fragment Counts	0.891093
chr1:47179034-47179533	CD16_Mono	Raw Fragment Counts	1.05776
chr1:47179068-47179567	CD16_Mono	Raw Fragment Counts	1.04347
chr1:47179101-47179600	CD16_Mono	Raw Fragment Counts	1.04528
chr1:51296741-51297240	CD16_Mono	Raw Fragment Counts	1.16861
chr1:55022019-55022518	CD16_Mono	Raw Fragment Counts	0.949842
chr1:56820987-56821486	CD16_Mono	Raw Fragment Counts	1.10473
chr1:66242554-66243053	CD16_Mono	Raw Fragment Counts	0.999526
chr1:66242617-66243116	CD16_Mono	Raw Fragment Counts	0.99912
chr1:66242675-66243174	CD16_Mono	Raw Fragment Counts	0.99841
chr1:67500376-67500875	CD16_Mono	Raw Fragment Counts	1.02457
chr1:76154051-76154550	CD16_Mono	Raw Fragment Counts	1.09964
chr1:84753471-84753970	CD16_Mono	Raw Fragment Counts	1.08057
chr1:85308089-85308588	CD16_Mono	Raw Fragment Counts	1.42069
chr1:89762882-89763381	CD16_Mono	Raw Fragment Counts	0.998952
chr1:92831683-92832182	CD16_Mono	Raw Fragment Counts	0.921569
chr1:109277368-109277867	CD16_Mono	Raw Fragment Counts	1.05772
chr1:109532224-109532723	CD16_Mono	Raw Fragment Counts	1.02703
chr1:110312477-110312976	CD16_Mono	Raw Fragment Counts	1.11159
chr1:110312514-110313013	CD16_Mono	Raw Fragment Counts	1.10913
chr1:110312565-110313064	CD16_Mono	Raw Fragment Counts	1.10893
chr1:110495879-110496378	CD16_Mono	Raw Fragment Counts	0.975898
chr1:110495925-110496424	CD16_Mono	Raw Fragment Counts	0.970689
chr1:110495970-110496469	CD16_Mono	Raw Fragment Counts	0.967909
chr1:110619265-110619764	CD16_Mono	Raw Fragment Counts	0.952124
chr1:111755434-111755933	CD16_Mono	Raw Fragment Counts	0.963965
chr1:112369557-112370056	CD16_Mono	Raw Fragment Counts	0.932731
chr1:112369610-112370109	CD16_Mono	Raw Fragment Counts	0.934474
chr1:112369662-112370161	CD16_Mono	Raw Fragment Counts	0.934471
chr1:114346338-114346837	CD16_Mono	Raw Fragment Counts	1.01243
chr1:114346344-114346843	CD16_Mono	Raw Fragment Counts	1.01232
chr1:114346435-114346934	CD16_Mono	Raw Fragment Counts	1.02189
chr1:114346525-114347024	CD16_Mono	Raw Fragment Counts	1.0217
chr1:114346531-114347030	CD16_Mono	Raw Fragment Counts	1.0217
chr1:116138966-116139465	CD16_Mono	Raw Fragment Counts	1.0464
chr1:125179046-125179545	CD16_Mono	Raw Fragment Counts	6.70779
chr1:125179080-125179579	CD16_Mono	Raw Fragment Counts	6.70779
chr1:125179107-125179606	CD16_Mono	Raw Fragment Counts	6.70779
chr1:125179126-125179625	CD16_Mono	Raw Fragment Counts	6.70779
chr1:125179151-125179650	CD16_Mono	Raw Fragment Counts	6.70779
chr1:125182357-125182856	CD16_Mono	Raw Fragment Counts	NA
chr1:125182375-125182874	CD16_Mono	Raw Fragment Counts	NA
chr1:145845348-145845847	CD16_Mono	Raw Fragment Counts	0.924349
chr1:147627403-147627902	CD16_Mono	Raw Fragment Counts	1.01658
chr1:147627439-147627938	CD16_Mono	Raw Fragment Counts	1.01658
chr1:147627471-147627970	CD16_Mono	Raw Fragment Counts	1.02185
chr1:150979338-150979837	CD16_Mono	Raw Fragment Counts	0.992087
chr1:150979354-150979853	CD16_Mono	Raw Fragment Counts	0.992087
chr1:150979412-150979911	CD16_Mono	Raw Fragment Counts	0.995721
chr1:150979472-150979971	CD16_Mono	Raw Fragment Counts	0.989697
chr1:150979489-150979988	CD16_Mono	Raw Fragment Counts	0.995898
chr1:153494829-153495328	CD16_Mono	Raw Fragment Counts	1.01078
chr1:153677565-153678064	CD16_Mono	Raw Fragment Counts	0.926625
chr1:153677613-153678112	CD16_Mono	Raw Fragment Counts	0.927856
chr1:153677660-153678159	CD16_Mono	Raw Fragment Counts	0.93216
chr1:153749344-153749843	CD16_Mono	Raw Fragment Counts	1.04679
chr1:154324541-154325040	CD16_Mono	Raw Fragment Counts	1.1175
chr1:154559430-154559929	CD16_Mono	Raw Fragment Counts	0.931441
chr1:155017382-155017881	CD16_Mono	Raw Fragment Counts	0.992572
chr1:155017434-155017933	CD16_Mono	Raw Fragment Counts	0.999133
chr1:155017490-155017989	CD16_Mono	Raw Fragment Counts	0.993314
chr1:155050367-155050866	CD16_Mono	Raw Fragment Counts	0.972469
chr1:155061390-155061889	CD16_Mono	Raw Fragment Counts	1.00037
chr1:155061434-155061933	CD16_Mono	Raw Fragment Counts	0.997102
chr1:155061476-155061975	CD16_Mono	Raw Fragment Counts	1.00104
chr1:155091360-155091859	CD16_Mono	Raw Fragment Counts	0.942154
chr1:155167796-155168295	CD16_Mono	Raw Fragment Counts	1.10186
chr1:155250550-155251049	CD16_Mono	Raw Fragment Counts	0.993009
chr1:155250629-155251128	CD16_Mono	Raw Fragment Counts	0.990509
chr1:155250693-155251192	CD16_Mono	Raw Fragment Counts	0.988241
chr1:156096484-156096983	CD16_Mono	Raw Fragment Counts	1.07626
chr1:156096539-156097038	CD16_Mono	Raw Fragment Counts	1.08018
chr1:156096585-156097084	CD16_Mono	Raw Fragment Counts	1.07299
chr1:156130262-156130761	CD16_Mono	Raw Fragment Counts	1.04814
chr1:156659802-156660301	CD16_Mono	Raw Fragment Counts	0.975858
chr1:156659891-156660390	CD16_Mono	Raw Fragment Counts	0.966773
chr1:156659975-156660474	CD16_Mono	Raw Fragment Counts	0.965911
chr1:156725683-156726182	CD16_Mono	Raw Fragment Counts	0.952563
chr1:156725725-156726224	CD16_Mono	Raw Fragment Counts	0.95621
chr1:156725771-156726270	CD16_Mono	Raw Fragment Counts	0.959122
chr1:157155946-157156445	CD16_Mono	Raw Fragment Counts	0.986117
chr1:157163582-157164081	CD16_Mono	Raw Fragment Counts	1.0925
chr1:158087256-158087755	CD16_Mono	Raw Fragment Counts	1.15061
chr1:159160937-159161436	CD16_Mono	Raw Fragment Counts	1.03718
chr1:159891415-159891914	CD16_Mono	Raw Fragment Counts	1.11868
chr1:159891489-159891988	CD16_Mono	Raw Fragment Counts	1.12146
chr1:159891568-159892067	CD16_Mono	Raw Fragment Counts	1.12043
chr1:159936290-159936789	CD16_Mono	Raw Fragment Counts	0.918688
chr1:159936346-159936845	CD16_Mono	Raw Fragment Counts	0.921827
chr1:159936399-159936898	CD16_Mono	Raw Fragment Counts	0.925692
chr1:160100912-160101411	CD16_Mono	Raw Fragment Counts	1.12837
chr1:164787251-164787750	CD16_Mono	Raw Fragment Counts	1.14724
chr1:167059040-167059539	CD16_Mono	Raw Fragment Counts	1.01883
chr1:167059085-167059584	CD16_Mono	Raw Fragment Counts	1.00581
chr1:167059136-167059635	CD16_Mono	Raw Fragment Counts	1.01268
chr1:167442078-167442577	CD16_Mono	Raw Fragment Counts	1.19399
chr1:167803272-167803771	CD16_Mono	Raw Fragment Counts	0.907221
chr1:175029611-175030110	CD16_Mono	Raw Fragment Counts	0.949597
chr1:175029643-175030142	CD16_Mono	Raw Fragment Counts	0.949031
chr1:175029689-175030188	CD16_Mono	Raw Fragment Counts	0.951645
chr1:178031751-178032250	CD16_Mono	Raw Fragment Counts	0.954601
chr1:178501664-178502163	CD16_Mono	Raw Fragment Counts	1.07954
chr1:178542408-178542907	CD16_Mono	Raw Fragment Counts	0.993494
chr1:179002570-179003069	CD16_Mono	Raw Fragment Counts	0.968631
chr1:179002607-179003106	CD16_Mono	Raw Fragment Counts	0.967864
chr1:179002652-179003151	CD16_Mono	Raw Fragment Counts	0.976827
chr1:180178768-180179267	CD16_Mono	Raw Fragment Counts	0.938784
chr1:181424772-181425271	CD16_Mono	Raw Fragment Counts	0.986346
chr1:181424834-181425333	CD16_Mono	Raw Fragment Counts	0.957933
chr1:181424913-181425412	CD16_Mono	Raw Fragment Counts	0.968028
chr1:182143051-182143550	CD16_Mono	Raw Fragment Counts	0.96875
chr1:182143102-182143601	CD16_Mono	Raw Fragment Counts	0.969775
chr1:182143144-182143643	CD16_Mono	Raw Fragment Counts	0.964574
chr1:186375222-186375721	CD16_Mono	Raw Fragment Counts	0.992265
chr1:186375280-186375779	CD16_Mono	Raw Fragment Counts	0.989857
chr1:186375336-186375835	CD16_Mono	Raw Fragment Counts	0.99195
chr1:201222783-201223282	CD16_Mono	Raw Fragment Counts	1.00439
chr1:201222828-201223327	CD16_Mono	Raw Fragment Counts	1.0064
chr1:201222867-201223366	CD16_Mono	Raw Fragment Counts	1.00967
chr1:201254486-201254985	CD16_Mono	Raw Fragment Counts	0.953504
chr1:201408086-201408585	CD16_Mono	Raw Fragment Counts	1.01793
chr1:201408133-201408632	CD16_Mono	Raw Fragment Counts	1.01793
chr1:201408190-201408689	CD16_Mono	Raw Fragment Counts	1.04304
chr1:201481991-201482490	CD16_Mono	Raw Fragment Counts	1.05224
chr1:201512834-201513333	CD16_Mono	Raw Fragment Counts	1.00465
chr1:201512895-201513394	CD16_Mono	Raw Fragment Counts	1.00081
chr1:201512958-201513457	CD16_Mono	Raw Fragment Counts	0.999686
chr1:201704133-201704632	CD16_Mono	Raw Fragment Counts	1.01858
chr1:201709412-201709911	CD16_Mono	Raw Fragment Counts	0.964649
chr1:202315544-202316043	CD16_Mono	Raw Fragment Counts	1.18968
chr1:203273010-203273509	CD16_Mono	Raw Fragment Counts	1.00648
chr1:203487687-203488186	CD16_Mono	Raw Fragment Counts	1.10249
chr1:203861145-203861644	CD16_Mono	Raw Fragment Counts	0.930837
chr1:203861191-203861690	CD16_Mono	Raw Fragment Counts	0.930012
chr1:203861243-203861742	CD16_Mono	Raw Fragment Counts	0.92913
chr1:204162365-204162864	CD16_Mono	Raw Fragment Counts	1.07865
chr1:204162418-204162917	CD16_Mono	Raw Fragment Counts	1.07835
chr1:204162471-204162970	CD16_Mono	Raw Fragment Counts	1.07724
chr1:204363587-204364086	CD16_Mono	Raw Fragment Counts	0.945784
chr1:204431254-204431753	CD16_Mono	Raw Fragment Counts	1.09058
chr1:204807089-204807588	CD16_Mono	Raw Fragment Counts	1.11347
chr1:204807150-204807649	CD16_Mono	Raw Fragment Counts	1.13999
chr1:204807213-204807712	CD16_Mono	Raw Fragment Counts	1.1528
chr1:204989189-204989688	CD16_Mono	Raw Fragment Counts	0.904758
chr1:204989239-204989738	CD16_Mono	Raw Fragment Counts	0.904123
chr1:204989286-204989785	CD16_Mono	Raw Fragment Counts	0.909022
chr1:205256066-205256565	CD16_Mono	Raw Fragment Counts	0.954842
chr1:205273352-205273851	CD16_Mono	Raw Fragment Counts	1.01179
chr1:205273403-205273902	CD16_Mono	Raw Fragment Counts	1.01607
chr1:205273444-205273943	CD16_Mono	Raw Fragment Counts	1.02294
chr1:205335476-205335975	CD16_Mono	Raw Fragment Counts	1.20672
chr1:205335542-205336041	CD16_Mono	Raw Fragment Counts	1.20278
chr1:205335603-205336102	CD16_Mono	Raw Fragment Counts	1.19829
chr1:205485425-205485924	CD16_Mono	Raw Fragment Counts	0.862134
chr1:205591710-205592209	CD16_Mono	Raw Fragment Counts	1.04504
chr1:205591766-205592265	CD16_Mono	Raw Fragment Counts	1.05029
chr1:205591815-205592314	CD16_Mono	Raw Fragment Counts	1.05136
chr1:205977281-205977780	CD16_Mono	Raw Fragment Counts	1.09115
chr1:205977322-205977821	CD16_Mono	Raw Fragment Counts	1.08689
chr1:205977369-205977868	CD16_Mono	Raw Fragment Counts	1.08478
chr1:206490009-206490508	CD16_Mono	Raw Fragment Counts	1.08776
chr1:206544720-206545219	CD16_Mono	Raw Fragment Counts	1.07944
chr1:207884994-207885493	CD16_Mono	Raw Fragment Counts	1.02262
chr1:209576639-209577138	CD16_Mono	Raw Fragment Counts	0.971413
chr1:209627582-209628081	CD16_Mono	Raw Fragment Counts	0.904514
chr1:212011888-212012387	CD16_Mono	Raw Fragment Counts	0.97663
chr1:212035042-212035541	CD16_Mono	Raw Fragment Counts	0.953828
chr1:212455808-212456307	CD16_Mono	Raw Fragment Counts	1.03512
chr1:212477080-212477579	CD16_Mono	Raw Fragment Counts	0.962705
chr1:223123594-223124093	CD16_Mono	Raw Fragment Counts	1.08692
chr1:223123633-223124132	CD16_Mono	Raw Fragment Counts	1.09244
chr1:223123677-223124176	CD16_Mono	Raw Fragment Counts	1.09227
chr1:225474787-225475286	CD16_Mono	Raw Fragment Counts	1.05808
chr1:225474816-225475315	CD16_Mono	Raw Fragment Counts	1.05869
chr1:225474876-225475375	CD16_Mono	Raw Fragment Counts	1.06116
chr1:226196913-226197412	CD16_Mono	Raw Fragment Counts	1.00655
chr1:226626351-226626850	CD16_Mono	Raw Fragment Counts	1.11493
chr1:226626411-226626910	CD16_Mono	Raw Fragment Counts	1.11289
chr1:226626460-226626959	CD16_Mono	Raw Fragment Counts	1.11124
chr1:226827991-226828490	CD16_Mono	Raw Fragment Counts	0.94478
chr1:227999290-227999789	CD16_Mono	Raw Fragment Counts	1.05113
chr1:230642081-230642580	CD16_Mono	Raw Fragment Counts	0.998571
chr1:231211254-231211753	CD16_Mono	Raw Fragment Counts	1.01412
chr1:234498954-234499453	CD16_Mono	Raw Fragment Counts	0.997003
chr1:234499002-234499501	CD16_Mono	Raw Fragment Counts	0.997329
chr1:234499046-234499545	CD16_Mono	Raw Fragment Counts	0.99056
chr1:235093750-235094249	CD16_Mono	Raw Fragment Counts	1.13675
chr1:235104060-235104559	CD16_Mono	Raw Fragment Counts	1.04779
chr1:235104118-235104617	CD16_Mono	Raw Fragment Counts	1.0541
chr1:235104165-235104664	CD16_Mono	Raw Fragment Counts	1.05924
chr1:235504494-235504993	CD16_Mono	Raw Fragment Counts	0.993179
chr10:4849528-4850027	CD16_Mono	Raw Fragment Counts	0.875839
chr10:4849601-4850100	CD16_Mono	Raw Fragment Counts	0.87817
chr10:4849660-4850159	CD16_Mono	Raw Fragment Counts	0.87397
chr10:6088530-6089029	CD16_Mono	Raw Fragment Counts	1.04958
chr10:6088609-6089108	CD16_Mono	Raw Fragment Counts	1.04104
chr10:6088700-6089199	CD16_Mono	Raw Fragment Counts	1.04716
chr10:13586615-13587114	CD16_Mono	Raw Fragment Counts	0.948038
chr10:13659916-13660415	CD16_Mono	Raw Fragment Counts	1.01728
chr10:24196372-24196871	CD16_Mono	Raw Fragment Counts	1.09322
chr10:27360507-27361006	CD16_Mono	Raw Fragment Counts	0.991312
chr10:28663779-28664278	CD16_Mono	Raw Fragment Counts	1.04323
chr10:29448953-29449452	CD16_Mono	Raw Fragment Counts	1.0963
chr10:29496316-29496815	CD16_Mono	Raw Fragment Counts	0.967067
chr10:29998276-29998775	CD16_Mono	Raw Fragment Counts	1.14263
chr10:30687608-30688107	CD16_Mono	Raw Fragment Counts	1.11157
chr10:30726715-30727214	CD16_Mono	Raw Fragment Counts	1.15842
chr10:35563243-35563742	CD16_Mono	Raw Fragment Counts	1.1322
chr10:43348394-43348893	CD16_Mono	Raw Fragment Counts	0.970863
chr10:44864766-44865265	CD16_Mono	Raw Fragment Counts	0.98654
chr10:46565472-46565971	CD16_Mono	Raw Fragment Counts	0.955528
chr10:46565529-46566028	CD16_Mono	Raw Fragment Counts	0.955528
chr10:46565592-46566091	CD16_Mono	Raw Fragment Counts	0.955528
chr10:47340500-47340999	CD16_Mono	Raw Fragment Counts	1.13451
chr10:64041057-64041556	CD16_Mono	Raw Fragment Counts	0.96792
chr10:64041127-64041626	CD16_Mono	Raw Fragment Counts	0.959659
chr10:64041184-64041683	CD16_Mono	Raw Fragment Counts	0.969661
chr10:69392462-69392961	CD16_Mono	Raw Fragment Counts	1.02415
chr10:69507747-69508246	CD16_Mono	Raw Fragment Counts	1.04476
chr10:69507788-69508287	CD16_Mono	Raw Fragment Counts	1.04383
chr10:69507845-69508344	CD16_Mono	Raw Fragment Counts	1.0425
chr10:69914590-69915089	CD16_Mono	Raw Fragment Counts	1.06518
chr10:70549796-70550295	CD16_Mono	Raw Fragment Counts	1.17077
chr10:70925604-70926103	CD16_Mono	Raw Fragment Counts	1.01777
chr10:71384151-71384650	CD16_Mono	Raw Fragment Counts	0.93704
chr10:72048402-72048901	CD16_Mono	Raw Fragment Counts	1.05808
chr10:72048470-72048969	CD16_Mono	Raw Fragment Counts	1.05572
chr10:72048539-72049038	CD16_Mono	Raw Fragment Counts	1.05935
chr10:72364158-72364657	CD16_Mono	Raw Fragment Counts	1.02833
chr10:72364208-72364707	CD16_Mono	Raw Fragment Counts	1.03822
chr10:72364256-72364755	CD16_Mono	Raw Fragment Counts	1.04183
chr10:73848963-73849462	CD16_Mono	Raw Fragment Counts	0.9143
chr10:75235767-75236266	CD16_Mono	Raw Fragment Counts	0.982477
chr10:75235779-75236278	CD16_Mono	Raw Fragment Counts	0.98275
chr10:75235855-75236354	CD16_Mono	Raw Fragment Counts	0.980378
chr10:75235922-75236421	CD16_Mono	Raw Fragment Counts	0.981667
chr10:75235926-75236425	CD16_Mono	Raw Fragment Counts	0.982313
chr10:77711313-77711812	CD16_Mono	Raw Fragment Counts	0.908142
chr10:77711363-77711862	CD16_Mono	Raw Fragment Counts	0.919059
chr10:77711408-77711907	CD16_Mono	Raw Fragment Counts	0.922651
chr10:78029400-78029899	CD16_Mono	Raw Fragment Counts	0.962831
chr10:80046778-80047277	CD16_Mono	Raw Fragment Counts	1.00468
chr10:80046817-80047316	CD16_Mono	Raw Fragment Counts	1.00196
chr10:80046853-80047352	CD16_Mono	Raw Fragment Counts	1.00113
chr10:80444627-80445126	CD16_Mono	Raw Fragment Counts	0.968834
chr10:86399731-86400230	CD16_Mono	Raw Fragment Counts	1.0918
chr10:86585364-86585863	CD16_Mono	Raw Fragment Counts	1.15254
chr10:86939248-86939747	CD16_Mono	Raw Fragment Counts	1.04874
chr10:86939324-86939823	CD16_Mono	Raw Fragment Counts	1.04089
chr10:86939396-86939895	CD16_Mono	Raw Fragment Counts	1.04224
chr10:87203332-87203831	CD16_Mono	Raw Fragment Counts	1.01917
chr10:87203383-87203882	CD16_Mono	Raw Fragment Counts	1.02218
chr10:87203433-87203932	CD16_Mono	Raw Fragment Counts	1.02266
chr10:95430268-95430767	CD16_Mono	Raw Fragment Counts	1.22981
chr10:95430317-95430816	CD16_Mono	Raw Fragment Counts	1.21668
chr10:95430356-95430855	CD16_Mono	Raw Fragment Counts	1.21878
chr10:95693893-95694392	CD16_Mono	Raw Fragment Counts	0.974503
chr10:95693941-95694440	CD16_Mono	Raw Fragment Counts	0.98086
chr10:95694005-95694504	CD16_Mono	Raw Fragment Counts	0.975774
chr10:96229472-96229971	CD16_Mono	Raw Fragment Counts	1.14106
chr10:96375164-96375663	CD16_Mono	Raw Fragment Counts	0.999023
chr10:96375219-96375718	CD16_Mono	Raw Fragment Counts	1.00037
chr10:96375284-96375783	CD16_Mono	Raw Fragment Counts	1.00012
chr10:97037292-97037791	CD16_Mono	Raw Fragment Counts	0.943048
chr10:97210428-97210927	CD16_Mono	Raw Fragment Counts	0.955428
chr10:97914671-97915170	CD16_Mono	Raw Fragment Counts	1.33262
chr10:100433732-100434231	CD16_Mono	Raw Fragment Counts	0.966399
chr10:100535549-100536048	CD16_Mono	Raw Fragment Counts	0.922758
chr10:102132383-102132882	CD16_Mono	Raw Fragment Counts	1.04033
chr10:102229650-102230149	CD16_Mono	Raw Fragment Counts	1.0712
chr10:102229698-102230197	CD16_Mono	Raw Fragment Counts	1.07554
chr10:102229740-102230239	CD16_Mono	Raw Fragment Counts	1.07849
chr10:102393768-102394267	CD16_Mono	Raw Fragment Counts	0.950928
chr10:102393817-102394316	CD16_Mono	Raw Fragment Counts	0.939888
chr10:102393867-102394366	CD16_Mono	Raw Fragment Counts	0.927878
chr10:102503543-102504042	CD16_Mono	Raw Fragment Counts	0.978219
chr10:104291257-104291756	CD16_Mono	Raw Fragment Counts	1.02818
chr10:104291336-104291835	CD16_Mono	Raw Fragment Counts	1.02649
chr10:104291416-104291915	CD16_Mono	Raw Fragment Counts	1.02452
chr10:109852371-109852870	CD16_Mono	Raw Fragment Counts	1.15954
chr10:109884101-109884600	CD16_Mono	Raw Fragment Counts	0.955772
chr10:112140101-112140600	CD16_Mono	Raw Fragment Counts	1.21397
chr10:113563395-113563894	CD16_Mono	Raw Fragment Counts	1.02445
chr10:116796862-116797361	CD16_Mono	Raw Fragment Counts	1.12432
chr10:117216546-117217045	CD16_Mono	Raw Fragment Counts	1.00485
chr10:119445274-119445773	CD16_Mono	Raw Fragment Counts	0.915841
chr10:119686405-119686904	CD16_Mono	Raw Fragment Counts	1.01449
chr10:122267991-122268490	CD16_Mono	Raw Fragment Counts	1.21114
chr10:128011255-128011754	CD16_Mono	Raw Fragment Counts	1.03106
chr10:132654611-132655110	CD16_Mono	Raw Fragment Counts	1.19389
chr11:180160-180659	CD16_Mono	Raw Fragment Counts	NA
chr11:2400168-2400667	CD16_Mono	Raw Fragment Counts	0.926196
chr11:2532692-2533191	CD16_Mono	Raw Fragment Counts	1.032
chr11:2888306-2888805	CD16_Mono	Raw Fragment Counts	1.10721
chr11:3091659-3092158	CD16_Mono	Raw Fragment Counts	1.04024
chr11:3091715-3092214	CD16_Mono	Raw Fragment Counts	1.04093
chr11:3091774-3092273	CD16_Mono	Raw Fragment Counts	1.0369
chr11:3454776-3455275	CD16_Mono	Raw Fragment Counts	1.11376
chr11:6353337-6353836	CD16_Mono	Raw Fragment Counts	0.940964
chr11:9137674-9138173	CD16_Mono	Raw Fragment Counts	1.05029
chr11:10307713-10308212	CD16_Mono	Raw Fragment Counts	0.968301
chr11:10735721-10736220	CD16_Mono	Raw Fragment Counts	0.967887
chr11:16606140-16606639	CD16_Mono	Raw Fragment Counts	0.965108
chr11:16788269-16788768	CD16_Mono	Raw Fragment Counts	0.949027
chr11:16788311-16788810	CD16_Mono	Raw Fragment Counts	0.948089
chr11:16788346-16788845	CD16_Mono	Raw Fragment Counts	0.946194
chr11:20386985-20387484	CD16_Mono	Raw Fragment Counts	1.00996
chr11:33065515-33066014	CD16_Mono	Raw Fragment Counts	1.20034
chr11:35485605-35486104	CD16_Mono	Raw Fragment Counts	1.06375
chr11:35485639-35486138	CD16_Mono	Raw Fragment Counts	1.06375
chr11:35485674-35486173	CD16_Mono	Raw Fragment Counts	1.07701
chr11:36510103-36510602	CD16_Mono	Raw Fragment Counts	1.02158
chr11:36746949-36747448	CD16_Mono	Raw Fragment Counts	1.00864
chr11:36747015-36747514	CD16_Mono	Raw Fragment Counts	1.01037
chr11:36747081-36747580	CD16_Mono	Raw Fragment Counts	1.00582
chr11:45371141-45371640	CD16_Mono	Raw Fragment Counts	1.16392
chr11:45655184-45655683	CD16_Mono	Raw Fragment Counts	0.943304
chr11:45771877-45772376	CD16_Mono	Raw Fragment Counts	0.97998
chr11:46239067-46239566	CD16_Mono	Raw Fragment Counts	0.995694
chr11:46308483-46308982	CD16_Mono	Raw Fragment Counts	0.889164
chr11:47153026-47153525	CD16_Mono	Raw Fragment Counts	0.977064
chr11:48172770-48173269	CD16_Mono	Raw Fragment Counts	1.31402
chr11:57457256-57457755	CD16_Mono	Raw Fragment Counts	1.00844
chr11:57568045-57568544	CD16_Mono	Raw Fragment Counts	1.01319
chr11:57568096-57568595	CD16_Mono	Raw Fragment Counts	1.00258
chr11:57568144-57568643	CD16_Mono	Raw Fragment Counts	0.988083
chr11:58653934-58654433	CD16_Mono	Raw Fragment Counts	1.21347
chr11:59135788-59136287	CD16_Mono	Raw Fragment Counts	0.995173
chr11:59135799-59136298	CD16_Mono	Raw Fragment Counts	0.991968
chr11:59135845-59136344	CD16_Mono	Raw Fragment Counts	0.996949
chr11:60830944-60831443	CD16_Mono	Raw Fragment Counts	1.04661
chr11:61129632-61130131	CD16_Mono	Raw Fragment Counts	1.03852
chr11:61129767-61130266	CD16_Mono	Raw Fragment Counts	1.02962
chr11:61336133-61336632	CD16_Mono	Raw Fragment Counts	1.17059
chr11:61516859-61517358	CD16_Mono	Raw Fragment Counts	0.98279
chr11:61638358-61638857	CD16_Mono	Raw Fragment Counts	1.04997
chr11:61733354-61733853	CD16_Mono	Raw Fragment Counts	1.01911
chr11:61899038-61899537	CD16_Mono	Raw Fragment Counts	0.9563
chr11:62311082-62311581	CD16_Mono	Raw Fragment Counts	1.11704
chr11:62542686-62543185	CD16_Mono	Raw Fragment Counts	0.978866
chr11:62786433-62786932	CD16_Mono	Raw Fragment Counts	0.986653
chr11:62905899-62906398	CD16_Mono	Raw Fragment Counts	1.07687
chr11:64553404-64553903	CD16_Mono	Raw Fragment Counts	1.1649
chr11:64723392-64723891	CD16_Mono	Raw Fragment Counts	1.11574
chr11:64847038-64847537	CD16_Mono	Raw Fragment Counts	0.947449
chr11:65711673-65712172	CD16_Mono	Raw Fragment Counts	0.947695
chr11:65818129-65818628	CD16_Mono	Raw Fragment Counts	0.986071
chr11:65884590-65885089	CD16_Mono	Raw Fragment Counts	1.08287
chr11:65988920-65989419	CD16_Mono	Raw Fragment Counts	0.994563
chr11:66222601-66223100	CD16_Mono	Raw Fragment Counts	1.03702
chr11:66282357-66282856	CD16_Mono	Raw Fragment Counts	0.996565
chr11:66282395-66282894	CD16_Mono	Raw Fragment Counts	0.994039
chr11:66282440-66282939	CD16_Mono	Raw Fragment Counts	0.993606
chr11:66408277-66408776	CD16_Mono	Raw Fragment Counts	1.02721
chr11:66408347-66408846	CD16_Mono	Raw Fragment Counts	1.02449
chr11:66408423-66408922	CD16_Mono	Raw Fragment Counts	1.02386
chr11:66694553-66695052	CD16_Mono	Raw Fragment Counts	0.903097
chr11:66694602-66695101	CD16_Mono	Raw Fragment Counts	0.900832
chr11:66694648-66695147	CD16_Mono	Raw Fragment Counts	0.904103
chr11:67262608-67263107	CD16_Mono	Raw Fragment Counts	1.00185
chr11:67317460-67317959	CD16_Mono	Raw Fragment Counts	0.971289
chr11:67317504-67318003	CD16_Mono	Raw Fragment Counts	0.965584
chr11:67317552-67318051	CD16_Mono	Raw Fragment Counts	0.944894
chr11:67382434-67382933	CD16_Mono	Raw Fragment Counts	1.04497
chr11:67382488-67382987	CD16_Mono	Raw Fragment Counts	1.04167
chr11:67506007-67506506	CD16_Mono	Raw Fragment Counts	0.999374
chr11:67506044-67506543	CD16_Mono	Raw Fragment Counts	0.997046
chr11:67506094-67506593	CD16_Mono	Raw Fragment Counts	0.992984
chr11:67792184-67792683	CD16_Mono	Raw Fragment Counts	1.32723
chr11:68297626-68298125	CD16_Mono	Raw Fragment Counts	0.987067
chr11:68297675-68298174	CD16_Mono	Raw Fragment Counts	0.986316
chr11:68297727-68298226	CD16_Mono	Raw Fragment Counts	0.985202
chr11:68447164-68447663	CD16_Mono	Raw Fragment Counts	0.994484
chr11:69101277-69101776	CD16_Mono	Raw Fragment Counts	1.05675
chr11:69101326-69101825	CD16_Mono	Raw Fragment Counts	1.05963
chr11:69101372-69101871	CD16_Mono	Raw Fragment Counts	1.06604
chr11:69670172-69670671	CD16_Mono	Raw Fragment Counts	1.06925
chr11:69888489-69888988	CD16_Mono	Raw Fragment Counts	1.17131
chr11:70196005-70196504	CD16_Mono	Raw Fragment Counts	1.02936
chr11:70196042-70196541	CD16_Mono	Raw Fragment Counts	1.03382
chr11:70196082-70196581	CD16_Mono	Raw Fragment Counts	1.04152
chr11:72025043-72025542	CD16_Mono	Raw Fragment Counts	1.02048
chr11:72434036-72434535	CD16_Mono	Raw Fragment Counts	1.0471
chr11:72471236-72471735	CD16_Mono	Raw Fragment Counts	1.02698
chr11:73289350-73289849	CD16_Mono	Raw Fragment Counts	1.12918
chr11:73289393-73289892	CD16_Mono	Raw Fragment Counts	1.10669
chr11:73289444-73289943	CD16_Mono	Raw Fragment Counts	1.08777
chr11:73351065-73351564	CD16_Mono	Raw Fragment Counts	0.95854
chr11:73351118-73351617	CD16_Mono	Raw Fragment Counts	0.958408
chr11:73351164-73351663	CD16_Mono	Raw Fragment Counts	0.959086
chr11:73660876-73661375	CD16_Mono	Raw Fragment Counts	1.01465
chr11:75022821-75023320	CD16_Mono	Raw Fragment Counts	1.00963
chr11:75248509-75249008	CD16_Mono	Raw Fragment Counts	1.09547
chr11:75248582-75249081	CD16_Mono	Raw Fragment Counts	1.10092
chr11:75248653-75249152	CD16_Mono	Raw Fragment Counts	1.09927
chr11:75280036-75280535	CD16_Mono	Raw Fragment Counts	1.04714
chr11:75280088-75280587	CD16_Mono	Raw Fragment Counts	1.03323
chr11:75280136-75280635	CD16_Mono	Raw Fragment Counts	1.03387
chr11:75384379-75384878	CD16_Mono	Raw Fragment Counts	1.05563
chr11:75384425-75384924	CD16_Mono	Raw Fragment Counts	1.05835
chr11:75384465-75384964	CD16_Mono	Raw Fragment Counts	1.05906
chr11:75445257-75445756	CD16_Mono	Raw Fragment Counts	1.03685
chr11:76721695-76722194	CD16_Mono	Raw Fragment Counts	0.9229
chr11:76919807-76920306	CD16_Mono	Raw Fragment Counts	1.04372
chr11:77091091-77091590	CD16_Mono	Raw Fragment Counts	1.01694
chr11:77091139-77091638	CD16_Mono	Raw Fragment Counts	1.01342
chr11:78046095-78046594	CD16_Mono	Raw Fragment Counts	1.0572
chr11:78046127-78046626	CD16_Mono	Raw Fragment Counts	1.06219
chr11:78046155-78046654	CD16_Mono	Raw Fragment Counts	1.06265
chr11:78645151-78645650	CD16_Mono	Raw Fragment Counts	1.08344
chr11:86608303-86608802	CD16_Mono	Raw Fragment Counts	0.879465
chr11:87352680-87353179	CD16_Mono	Raw Fragment Counts	0.904663
chr11:88544295-88544794	CD16_Mono	Raw Fragment Counts	1.1036
chr11:96343039-96343538	CD16_Mono	Raw Fragment Counts	1.00192
chr11:96343098-96343597	CD16_Mono	Raw Fragment Counts	1.00865
chr11:117426153-117426652	CD16_Mono	Raw Fragment Counts	1.14446
chr11:118198223-118198722	CD16_Mono	Raw Fragment Counts	0.950911
chr11:118659347-118659846	CD16_Mono	Raw Fragment Counts	1.2006
chr11:118659381-118659880	CD16_Mono	Raw Fragment Counts	1.20199
chr11:118659436-118659935	CD16_Mono	Raw Fragment Counts	1.19344
chr11:118690064-118690563	CD16_Mono	Raw Fragment Counts	1.14361
chr11:118956443-118956942	CD16_Mono	Raw Fragment Counts	1.07938
chr11:118956493-118956992	CD16_Mono	Raw Fragment Counts	1.08326
chr11:118956544-118957043	CD16_Mono	Raw Fragment Counts	1.08752
chr11:119533757-119534256	CD16_Mono	Raw Fragment Counts	0.928927
chr11:120108089-120108588	CD16_Mono	Raw Fragment Counts	0.991147
chr11:120108133-120108632	CD16_Mono	Raw Fragment Counts	0.991147
chr11:120108182-120108681	CD16_Mono	Raw Fragment Counts	0.995553
chr11:122202874-122203373	CD16_Mono	Raw Fragment Counts	0.942518
chr11:123247139-123247638	CD16_Mono	Raw Fragment Counts	1.24076
chr11:123511134-123511633	CD16_Mono	Raw Fragment Counts	1.00199
chr11:123511172-123511671	CD16_Mono	Raw Fragment Counts	1.00199
chr11:123511211-123511710	CD16_Mono	Raw Fragment Counts	0.996812
chr11:125404811-125405310	CD16_Mono	Raw Fragment Counts	1.1827
chr11:129364001-129364500	CD16_Mono	Raw Fragment Counts	1.00651
chr11:129364069-129364568	CD16_Mono	Raw Fragment Counts	1.00385
chr11:129364135-129364634	CD16_Mono	Raw Fragment Counts	1.0029
chr11:129750711-129751210	CD16_Mono	Raw Fragment Counts	1.04313
chr11:129750768-129751267	CD16_Mono	Raw Fragment Counts	1.04406
chr11:129750835-129751334	CD16_Mono	Raw Fragment Counts	1.04992
chr11:130213002-130213501	CD16_Mono	Raw Fragment Counts	0.978739
chr11:130861825-130862324	CD16_Mono	Raw Fragment Counts	0.962526
chr11:130861889-130862388	CD16_Mono	Raw Fragment Counts	0.962322
chr11:130861953-130862452	CD16_Mono	Raw Fragment Counts	0.967128
chr12:452959-453458	CD16_Mono	Raw Fragment Counts	1.13475
chr12:453059-453558	CD16_Mono	Raw Fragment Counts	1.08316
chr12:3073340-3073839	CD16_Mono	Raw Fragment Counts	1.09756
chr12:4604573-4605072	CD16_Mono	Raw Fragment Counts	0.962273
chr12:5988509-5989008	CD16_Mono	Raw Fragment Counts	1.02892
chr12:6825480-6825979	CD16_Mono	Raw Fragment Counts	1.00299
chr12:6825523-6826022	CD16_Mono	Raw Fragment Counts	0.999315
chr12:6825562-6826061	CD16_Mono	Raw Fragment Counts	0.996496
chr12:6835615-6836114	CD16_Mono	Raw Fragment Counts	1.10728
chr12:6937938-6938437	CD16_Mono	Raw Fragment Counts	1.06996
chr12:8231572-8232071	CD16_Mono	Raw Fragment Counts	1.09092
chr12:8231631-8232130	CD16_Mono	Raw Fragment Counts	1.09092
chr12:8231693-8232192	CD16_Mono	Raw Fragment Counts	1.11025
chr12:8237401-8237900	CD16_Mono	Raw Fragment Counts	1.16145
chr12:9331021-9331520	CD16_Mono	Raw Fragment Counts	1.00473
chr12:9331066-9331565	CD16_Mono	Raw Fragment Counts	0.998502
chr12:9331114-9331613	CD16_Mono	Raw Fragment Counts	0.997397
chr12:11486522-11487021	CD16_Mono	Raw Fragment Counts	0.965363
chr12:12813018-12813517	CD16_Mono	Raw Fragment Counts	0.977298
chr12:12916154-12916653	CD16_Mono	Raw Fragment Counts	0.997767
chr12:14630061-14630560	CD16_Mono	Raw Fragment Counts	1.06095
chr12:26884842-26885341	CD16_Mono	Raw Fragment Counts	1.02276
chr12:26884881-26885380	CD16_Mono	Raw Fragment Counts	1.01275
chr12:26884920-26885419	CD16_Mono	Raw Fragment Counts	1.02629
chr12:40107475-40107974	CD16_Mono	Raw Fragment Counts	1.02753
chr12:44948667-44949166	CD16_Mono	Raw Fragment Counts	1.15692
chr12:47742170-47742669	CD16_Mono	Raw Fragment Counts	1.14758
chr12:47779234-47779733	CD16_Mono	Raw Fragment Counts	1.03316
chr12:48814493-48814992	CD16_Mono	Raw Fragment Counts	0.982962
chr12:48814522-48815021	CD16_Mono	Raw Fragment Counts	0.991182
chr12:48814565-48815064	CD16_Mono	Raw Fragment Counts	0.991638
chr12:49235095-49235594	CD16_Mono	Raw Fragment Counts	0.932779
chr12:49644490-49644989	CD16_Mono	Raw Fragment Counts	1.05207
chr12:49707486-49707985	CD16_Mono	Raw Fragment Counts	1.07217
chr12:49741040-49741539	CD16_Mono	Raw Fragment Counts	0.985051
chr12:50055925-50056424	CD16_Mono	Raw Fragment Counts	1.11821
chr12:51047612-51048111	CD16_Mono	Raw Fragment Counts	1.02085
chr12:51047655-51048154	CD16_Mono	Raw Fragment Counts	0.993298
chr12:51047702-51048201	CD16_Mono	Raw Fragment Counts	1.00828
chr12:51341339-51341838	CD16_Mono	Raw Fragment Counts	1.04439
chr12:51531851-51532350	CD16_Mono	Raw Fragment Counts	1.10812
chr12:51980264-51980763	CD16_Mono	Raw Fragment Counts	1.03624
chr12:52327366-52327865	CD16_Mono	Raw Fragment Counts	1.00286
chr12:52327424-52327923	CD16_Mono	Raw Fragment Counts	1.00301
chr12:52327471-52327970	CD16_Mono	Raw Fragment Counts	1.00948
chr12:52980791-52981290	CD16_Mono	Raw Fragment Counts	0.959334
chr12:53099363-53099862	CD16_Mono	Raw Fragment Counts	0.896754
chr12:53159265-53159764	CD16_Mono	Raw Fragment Counts	1.06316
chr12:53159308-53159807	CD16_Mono	Raw Fragment Counts	1.06452
chr12:53159351-53159850	CD16_Mono	Raw Fragment Counts	1.06571
chr12:53321395-53321894	CD16_Mono	Raw Fragment Counts	1.00046
chr12:53321447-53321946	CD16_Mono	Raw Fragment Counts	1.01162
chr12:53321496-53321995	CD16_Mono	Raw Fragment Counts	1.02621
chr12:53675912-53676411	CD16_Mono	Raw Fragment Counts	0.975965
chr12:53675970-53676469	CD16_Mono	Raw Fragment Counts	0.975619
chr12:53676027-53676526	CD16_Mono	Raw Fragment Counts	0.972726
chr12:53701708-53702207	CD16_Mono	Raw Fragment Counts	1.00317
chr12:53746482-53746981	CD16_Mono	Raw Fragment Counts	1.11177
chr12:53746559-53747058	CD16_Mono	Raw Fragment Counts	1.11149
chr12:53746634-53747133	CD16_Mono	Raw Fragment Counts	1.10646
chr12:54032492-54032991	CD16_Mono	Raw Fragment Counts	1.29524
chr12:54201221-54201720	CD16_Mono	Raw Fragment Counts	0.945953
chr12:54201255-54201754	CD16_Mono	Raw Fragment Counts	0.945916
chr12:54201295-54201794	CD16_Mono	Raw Fragment Counts	0.94938
chr12:54207687-54208186	CD16_Mono	Raw Fragment Counts	1.0563
chr12:54207731-54208230	CD16_Mono	Raw Fragment Counts	1.0563
chr12:54207772-54208271	CD16_Mono	Raw Fragment Counts	1.06099
chr12:54214589-54215088	CD16_Mono	Raw Fragment Counts	1.13252
chr12:54214651-54215150	CD16_Mono	Raw Fragment Counts	1.13566
chr12:54214711-54215210	CD16_Mono	Raw Fragment Counts	1.13264
chr12:54399175-54399674	CD16_Mono	Raw Fragment Counts	0.985615
chr12:54399223-54399722	CD16_Mono	Raw Fragment Counts	0.986813
chr12:54399271-54399770	CD16_Mono	Raw Fragment Counts	0.98494
chr12:54579642-54580141	CD16_Mono	Raw Fragment Counts	0.976781
chr12:56987468-56987967	CD16_Mono	Raw Fragment Counts	1.03417
chr12:57239002-57239501	CD16_Mono	Raw Fragment Counts	0.96404
chr12:57239068-57239567	CD16_Mono	Raw Fragment Counts	0.958557
chr12:57782438-57782937	CD16_Mono	Raw Fragment Counts	0.97672
chr12:57905202-57905701	CD16_Mono	Raw Fragment Counts	1.1052
chr12:57905266-57905765	CD16_Mono	Raw Fragment Counts	1.10488
chr12:57905338-57905837	CD16_Mono	Raw Fragment Counts	1.10165
chr12:65556658-65557157	CD16_Mono	Raw Fragment Counts	0.860428
chr12:69290861-69291360	CD16_Mono	Raw Fragment Counts	1.02034
chr12:69290919-69291418	CD16_Mono	Raw Fragment Counts	1.01978
chr12:69290980-69291479	CD16_Mono	Raw Fragment Counts	1.01992
chr12:77010825-77011324	CD16_Mono	Raw Fragment Counts	1.31666
chr12:77010873-77011372	CD16_Mono	Raw Fragment Counts	1.31666
chr12:77010914-77011413	CD16_Mono	Raw Fragment Counts	1.32689
chr12:82358491-82358990	CD16_Mono	Raw Fragment Counts	0.994919
chr12:82358576-82359075	CD16_Mono	Raw Fragment Counts	0.988917
chr12:82358670-82359169	CD16_Mono	Raw Fragment Counts	0.995841
chr12:106224048-106224547	CD16_Mono	Raw Fragment Counts	0.977079
chr12:109093270-109093769	CD16_Mono	Raw Fragment Counts	1.00742
chr12:109093318-109093817	CD16_Mono	Raw Fragment Counts	1.00396
chr12:109093363-109093862	CD16_Mono	Raw Fragment Counts	1.00757
chr12:109427955-109428454	CD16_Mono	Raw Fragment Counts	1.06981
chr12:109775210-109775709	CD16_Mono	Raw Fragment Counts	1.20518
chr12:109805222-109805721	CD16_Mono	Raw Fragment Counts	1.05595
chr12:109845174-109845673	CD16_Mono	Raw Fragment Counts	0.997666
chr12:109845230-109845729	CD16_Mono	Raw Fragment Counts	0.999586
chr12:109845283-109845782	CD16_Mono	Raw Fragment Counts	0.991075
chr12:110887889-110888388	CD16_Mono	Raw Fragment Counts	1.0308
chr12:110887940-110888439	CD16_Mono	Raw Fragment Counts	1.02436
chr12:110887985-110888484	CD16_Mono	Raw Fragment Counts	1.0214
chr12:110894309-110894808	CD16_Mono	Raw Fragment Counts	1.08279
chr12:110936969-110937468	CD16_Mono	Raw Fragment Counts	1.05959
chr12:110936993-110937492	CD16_Mono	Raw Fragment Counts	1.05959
chr12:110937036-110937535	CD16_Mono	Raw Fragment Counts	1.0609
chr12:111396805-111397304	CD16_Mono	Raw Fragment Counts	1.0138
chr12:111396864-111397363	CD16_Mono	Raw Fragment Counts	1.00443
chr12:111396910-111397409	CD16_Mono	Raw Fragment Counts	0.9921
chr12:112992696-112993195	CD16_Mono	Raw Fragment Counts	1.03002
chr12:112992764-112993263	CD16_Mono	Raw Fragment Counts	1.03409
chr12:113174314-113174813	CD16_Mono	Raw Fragment Counts	1.06735
chr12:113980455-113980954	CD16_Mono	Raw Fragment Counts	1.21485
chr12:117837166-117837665	CD16_Mono	Raw Fragment Counts	0.941483
chr12:118376016-118376515	CD16_Mono	Raw Fragment Counts	0.984237
chr12:120086772-120087271	CD16_Mono	Raw Fragment Counts	1.04767
chr12:120086817-120087316	CD16_Mono	Raw Fragment Counts	1.04216
chr12:120086870-120087369	CD16_Mono	Raw Fragment Counts	1.02624
chr12:120201059-120201558	CD16_Mono	Raw Fragment Counts	0.993239
chr12:120201099-120201598	CD16_Mono	Raw Fragment Counts	0.987964
chr12:120201142-120201641	CD16_Mono	Raw Fragment Counts	0.98214
chr12:120228274-120228773	CD16_Mono	Raw Fragment Counts	1.00186
chr12:120430376-120430875	CD16_Mono	Raw Fragment Counts	1.06366
chr12:120583333-120583832	CD16_Mono	Raw Fragment Counts	1.08448
chr12:121499817-121500316	CD16_Mono	Raw Fragment Counts	1.09733
chr12:121794069-121794568	CD16_Mono	Raw Fragment Counts	1.01885
chr12:121794126-121794625	CD16_Mono	Raw Fragment Counts	1.02111
chr12:121794184-121794683	CD16_Mono	Raw Fragment Counts	1.01688
chr12:122054206-122054705	CD16_Mono	Raw Fragment Counts	1.10783
chr12:122054251-122054750	CD16_Mono	Raw Fragment Counts	1.10516
chr12:122054298-122054797	CD16_Mono	Raw Fragment Counts	1.10512
chr12:125183083-125183582	CD16_Mono	Raw Fragment Counts	1.04007
chr13:20163318-20163817	CD16_Mono	Raw Fragment Counts	1.12369
chr13:24968297-24968796	CD16_Mono	Raw Fragment Counts	1.57325
chr13:26930186-26930685	CD16_Mono	Raw Fragment Counts	1.10626
chr13:26930242-26930741	CD16_Mono	Raw Fragment Counts	1.11118
chr13:29362938-29363437	CD16_Mono	Raw Fragment Counts	1.27846
chr13:29472298-29472797	CD16_Mono	Raw Fragment Counts	1.05037
chr13:48037788-48038287	CD16_Mono	Raw Fragment Counts	0.909941
chr13:48037844-48038343	CD16_Mono	Raw Fragment Counts	0.912941
chr13:48037900-48038399	CD16_Mono	Raw Fragment Counts	0.932865
chr13:48094900-48095399	CD16_Mono	Raw Fragment Counts	1.02931
chr13:48094968-48095467	CD16_Mono	Raw Fragment Counts	1.02891
chr13:48095032-48095531	CD16_Mono	Raw Fragment Counts	1.03239
chr13:51286294-51286793	CD16_Mono	Raw Fragment Counts	0.998045
chr13:51286336-51286835	CD16_Mono	Raw Fragment Counts	1.00063
chr13:51286380-51286879	CD16_Mono	Raw Fragment Counts	1.00738
chr13:52450457-52450956	CD16_Mono	Raw Fragment Counts	1.04258
chr13:52450542-52451041	CD16_Mono	Raw Fragment Counts	1.04251
chr13:52450569-52451068	CD16_Mono	Raw Fragment Counts	1.04275
chr13:98445280-98445779	CD16_Mono	Raw Fragment Counts	1.05902
chr13:99176505-99177004	CD16_Mono	Raw Fragment Counts	1.18104
chr13:99436739-99437238	CD16_Mono	Raw Fragment Counts	1.06038
chr13:99436802-99437301	CD16_Mono	Raw Fragment Counts	1.05281
chr13:99436875-99437374	CD16_Mono	Raw Fragment Counts	1.03807
chr13:112942600-112943099	CD16_Mono	Raw Fragment Counts	0.993972
chr13:112942645-112943144	CD16_Mono	Raw Fragment Counts	0.999882
chr13:112942691-112943190	CD16_Mono	Raw Fragment Counts	0.997651
chr13:114226673-114227172	CD16_Mono	Raw Fragment Counts	1.05214
chr14:20305772-20306271	CD16_Mono	Raw Fragment Counts	0.960884
chr14:21092348-21092847	CD16_Mono	Raw Fragment Counts	0.988208
chr14:21092409-21092908	CD16_Mono	Raw Fragment Counts	0.995748
chr14:21092475-21092974	CD16_Mono	Raw Fragment Counts	1.00431
chr14:22556879-22557378	CD16_Mono	Raw Fragment Counts	1.05995
chr14:22557097-22557596	CD16_Mono	Raw Fragment Counts	1.08396
chr14:22852971-22853470	CD16_Mono	Raw Fragment Counts	1.11147
chr14:22853010-22853509	CD16_Mono	Raw Fragment Counts	1.11789
chr14:22872443-22872942	CD16_Mono	Raw Fragment Counts	1.01076
chr14:22872493-22872992	CD16_Mono	Raw Fragment Counts	1.02045
chr14:22872536-22873035	CD16_Mono	Raw Fragment Counts	1.08072
chr14:23120655-23121154	CD16_Mono	Raw Fragment Counts	0.955883
chr14:23120717-23121216	CD16_Mono	Raw Fragment Counts	0.956895
chr14:23120782-23121281	CD16_Mono	Raw Fragment Counts	0.956052
chr14:23953950-23954449	CD16_Mono	Raw Fragment Counts	1.14431
chr14:24431683-24432182	CD16_Mono	Raw Fragment Counts	0.974424
chr14:24678844-24679343	CD16_Mono	Raw Fragment Counts	1.09747
chr14:49861914-49862413	CD16_Mono	Raw Fragment Counts	1.02197
chr14:49861983-49862482	CD16_Mono	Raw Fragment Counts	1.03073
chr14:49862046-49862545	CD16_Mono	Raw Fragment Counts	1.03846
chr14:55270974-55271473	CD16_Mono	Raw Fragment Counts	0.982467
chr14:55271024-55271523	CD16_Mono	Raw Fragment Counts	0.975546
chr14:55271072-55271571	CD16_Mono	Raw Fragment Counts	0.972714
chr14:68843888-68844387	CD16_Mono	Raw Fragment Counts	1.11622
chr14:69129207-69129706	CD16_Mono	Raw Fragment Counts	1.0967
chr14:69726885-69727384	CD16_Mono	Raw Fragment Counts	1.10584
chr14:70817546-70818045	CD16_Mono	Raw Fragment Counts	1.06467
chr14:70817587-70818086	CD16_Mono	Raw Fragment Counts	1.06302
chr14:70817633-70818132	CD16_Mono	Raw Fragment Counts	1.06617
chr14:74251464-74251963	CD16_Mono	Raw Fragment Counts	1.05459
chr14:74257370-74257869	CD16_Mono	Raw Fragment Counts	1.07071
chr14:74362254-74362753	CD16_Mono	Raw Fragment Counts	0.979877
chr14:75296026-75296525	CD16_Mono	Raw Fragment Counts	0.923852
chr14:76913525-76914024	CD16_Mono	Raw Fragment Counts	1.14973
chr14:77862127-77862626	CD16_Mono	Raw Fragment Counts	1.14594
chr14:81170504-81171003	CD16_Mono	Raw Fragment Counts	0.997421
chr14:90235278-90235777	CD16_Mono	Raw Fragment Counts	1.16097
chr14:90399398-90399897	CD16_Mono	Raw Fragment Counts	1.0249
chr14:90399474-90399973	CD16_Mono	Raw Fragment Counts	1.02586
chr14:90399540-90400039	CD16_Mono	Raw Fragment Counts	1.02489
chr14:90697524-90698023	CD16_Mono	Raw Fragment Counts	1.10035
chr14:91323518-91324017	CD16_Mono	Raw Fragment Counts	0.971474
chr14:91418726-91419225	CD16_Mono	Raw Fragment Counts	1.04051
chr14:93892879-93893378	CD16_Mono	Raw Fragment Counts	1.15088
chr14:94001710-94002209	CD16_Mono	Raw Fragment Counts	1.12569
chr14:94486154-94486653	CD16_Mono	Raw Fragment Counts	1.08041
chr14:94486200-94486699	CD16_Mono	Raw Fragment Counts	1.07463
chr14:94486241-94486740	CD16_Mono	Raw Fragment Counts	1.07451
chr14:95560872-95561371	CD16_Mono	Raw Fragment Counts	1.25762
chr14:96275452-96275951	CD16_Mono	Raw Fragment Counts	1.16894
chr14:102524390-102524889	CD16_Mono	Raw Fragment Counts	1.04214
chr14:103104859-103105358	CD16_Mono	Raw Fragment Counts	1.00215
chr14:103921387-103921886	CD16_Mono	Raw Fragment Counts	1.05447
chr14:104077825-104078324	CD16_Mono	Raw Fragment Counts	1.10685
chr14:104077901-104078400	CD16_Mono	Raw Fragment Counts	1.10685
chr14:104077965-104078464	CD16_Mono	Raw Fragment Counts	1.10685
chr14:104708572-104709071	CD16_Mono	Raw Fragment Counts	0.972314
chr14:104976040-104976539	CD16_Mono	Raw Fragment Counts	1.03256
chr14:105045616-105046115	CD16_Mono	Raw Fragment Counts	1.00751
chr14:105045671-105046170	CD16_Mono	Raw Fragment Counts	1.00789
chr14:105045719-105046218	CD16_Mono	Raw Fragment Counts	1.00865
chr14:105480736-105481235	CD16_Mono	Raw Fragment Counts	0.954066
chr14:105480782-105481281	CD16_Mono	Raw Fragment Counts	0.949496
chr14:105480830-105481329	CD16_Mono	Raw Fragment Counts	0.982959
chr15:34367499-34367998	CD16_Mono	Raw Fragment Counts	1.03044
chr15:38817623-38818122	CD16_Mono	Raw Fragment Counts	1.20004
chr15:40045032-40045531	CD16_Mono	Raw Fragment Counts	0.917015
chr15:40274550-40275049	CD16_Mono	Raw Fragment Counts	1.11163
chr15:40274614-40275113	CD16_Mono	Raw Fragment Counts	1.11407
chr15:40274683-40275182	CD16_Mono	Raw Fragment Counts	1.11254
chr15:45117964-45118463	CD16_Mono	Raw Fragment Counts	1.10532
chr15:45118033-45118532	CD16_Mono	Raw Fragment Counts	1.10728
chr15:45118104-45118603	CD16_Mono	Raw Fragment Counts	1.1188
chr15:45430175-45430674	CD16_Mono	Raw Fragment Counts	1.09404
chr15:50876823-50877322	CD16_Mono	Raw Fragment Counts	1.06184
chr15:50876861-50877360	CD16_Mono	Raw Fragment Counts	1.06245
chr15:50876906-50877405	CD16_Mono	Raw Fragment Counts	1.06737
chr15:50885782-50886281	CD16_Mono	Raw Fragment Counts	1.06496
chr15:51162798-51163297	CD16_Mono	Raw Fragment Counts	0.928519
chr15:56245890-56246389	CD16_Mono	Raw Fragment Counts	1.01148
chr15:56245966-56246465	CD16_Mono	Raw Fragment Counts	1.00758
chr15:56246031-56246530	CD16_Mono	Raw Fragment Counts	1.01389
chr15:58182486-58182985	CD16_Mono	Raw Fragment Counts	1.01886
chr15:63047874-63048373	CD16_Mono	Raw Fragment Counts	1.06815
chr15:64153427-64153926	CD16_Mono	Raw Fragment Counts	1.04669
chr15:64153481-64153980	CD16_Mono	Raw Fragment Counts	1.05723
chr15:64153536-64154035	CD16_Mono	Raw Fragment Counts	1.05569
chr15:64809855-64810354	CD16_Mono	Raw Fragment Counts	1.16908
chr15:65517540-65518039	CD16_Mono	Raw Fragment Counts	0.970578
chr15:66497636-66498135	CD16_Mono	Raw Fragment Counts	0.962118
chr15:66619027-66619526	CD16_Mono	Raw Fragment Counts	0.880823
chr15:66619067-66619566	CD16_Mono	Raw Fragment Counts	0.877389
chr15:66619105-66619604	CD16_Mono	Raw Fragment Counts	0.867857
chr15:66774279-66774778	CD16_Mono	Raw Fragment Counts	1.16169
chr15:66851117-66851616	CD16_Mono	Raw Fragment Counts	1.00295
chr15:66862778-66863277	CD16_Mono	Raw Fragment Counts	0.918285
chr15:66903587-66904086	CD16_Mono	Raw Fragment Counts	1.00405
chr15:67863336-67863835	CD16_Mono	Raw Fragment Counts	1.02165
chr15:68306547-68307046	CD16_Mono	Raw Fragment Counts	1.06648
chr15:68306590-68307089	CD16_Mono	Raw Fragment Counts	1.06214
chr15:68306638-68307137	CD16_Mono	Raw Fragment Counts	1.05586
chr15:68673941-68674440	CD16_Mono	Raw Fragment Counts	1.03542
chr15:70487961-70488460	CD16_Mono	Raw Fragment Counts	0.98695
chr15:73636371-73636870	CD16_Mono	Raw Fragment Counts	1.09672
chr15:73908177-73908676	CD16_Mono	Raw Fragment Counts	1.1226
chr15:73908211-73908710	CD16_Mono	Raw Fragment Counts	1.12112
chr15:73908253-73908752	CD16_Mono	Raw Fragment Counts	1.12388
chr15:73964603-73965102	CD16_Mono	Raw Fragment Counts	1.09828
chr15:73964655-73965154	CD16_Mono	Raw Fragment Counts	1.09223
chr15:73964711-73965210	CD16_Mono	Raw Fragment Counts	1.06898
chr15:74382311-74382810	CD16_Mono	Raw Fragment Counts	0.959936
chr15:74438649-74439148	CD16_Mono	Raw Fragment Counts	1.0332
chr15:74621004-74621503	CD16_Mono	Raw Fragment Counts	1.04959
chr15:74800043-74800542	CD16_Mono	Raw Fragment Counts	0.95422
chr15:74800088-74800587	CD16_Mono	Raw Fragment Counts	0.95495
chr15:74800133-74800632	CD16_Mono	Raw Fragment Counts	0.955848
chr15:74950300-74950799	CD16_Mono	Raw Fragment Counts	0.999521
chr15:75204666-75205165	CD16_Mono	Raw Fragment Counts	0.988227
chr15:75204711-75205210	CD16_Mono	Raw Fragment Counts	0.987002
chr15:75204755-75205254	CD16_Mono	Raw Fragment Counts	0.991503
chr15:75299124-75299623	CD16_Mono	Raw Fragment Counts	1.39368
chr15:75299213-75299712	CD16_Mono	Raw Fragment Counts	1.39368
chr15:76147802-76148301	CD16_Mono	Raw Fragment Counts	1.03439
chr15:76147849-76148348	CD16_Mono	Raw Fragment Counts	1.03439
chr15:76147894-76148393	CD16_Mono	Raw Fragment Counts	1.04601
chr15:77496754-77497253	CD16_Mono	Raw Fragment Counts	0.999627
chr15:77543281-77543780	CD16_Mono	Raw Fragment Counts	1.08512
chr15:77633400-77633899	CD16_Mono	Raw Fragment Counts	0.86492
chr15:77959268-77959767	CD16_Mono	Raw Fragment Counts	1.00329
chr15:77959318-77959817	CD16_Mono	Raw Fragment Counts	1.00364
chr15:77959363-77959862	CD16_Mono	Raw Fragment Counts	1.00413
chr15:79184329-79184828	CD16_Mono	Raw Fragment Counts	1.07411
chr15:82540257-82540756	CD16_Mono	Raw Fragment Counts	1.01802
chr15:82540356-82540855	CD16_Mono	Raw Fragment Counts	0.997629
chr15:88904678-88905177	CD16_Mono	Raw Fragment Counts	1.18099
chr15:89057379-89057878	CD16_Mono	Raw Fragment Counts	0.927858
chr15:89057441-89057940	CD16_Mono	Raw Fragment Counts	0.936731
chr15:89057500-89057999	CD16_Mono	Raw Fragment Counts	0.933113
chr15:89206750-89207249	CD16_Mono	Raw Fragment Counts	0.933615
chr15:89416196-89416695	CD16_Mono	Raw Fragment Counts	0.981433
chr15:89760641-89761140	CD16_Mono	Raw Fragment Counts	1.02886
chr15:89760671-89761170	CD16_Mono	Raw Fragment Counts	1.0323
chr15:89760709-89761208	CD16_Mono	Raw Fragment Counts	1.03693
chr15:89874864-89875363	CD16_Mono	Raw Fragment Counts	1.07138
chr15:89874913-89875412	CD16_Mono	Raw Fragment Counts	1.07138
chr15:89874957-89875456	CD16_Mono	Raw Fragment Counts	1.07138
chr15:90319894-90320393	CD16_Mono	Raw Fragment Counts	0.99378
chr15:90319960-90320459	CD16_Mono	Raw Fragment Counts	0.993736
chr15:90320009-90320508	CD16_Mono	Raw Fragment Counts	0.993736
chr16:10658-11157	CD16_Mono	Raw Fragment Counts	1.03148
chr16:10739-11238	CD16_Mono	Raw Fragment Counts	1.02629
chr16:65610-66109	CD16_Mono	Raw Fragment Counts	0.985651
chr16:96832-97331	CD16_Mono	Raw Fragment Counts	1.05893
chr16:2340652-2341151	CD16_Mono	Raw Fragment Counts	0.997947
chr16:2340739-2341238	CD16_Mono	Raw Fragment Counts	0.993595
chr16:2340767-2341266	CD16_Mono	Raw Fragment Counts	0.990921
chr16:2340784-2341283	CD16_Mono	Raw Fragment Counts	0.987913
chr16:2501133-2501632	CD16_Mono	Raw Fragment Counts	1.01835
chr16:2868292-2868791	CD16_Mono	Raw Fragment Counts	0.982614
chr16:2874779-2875278	CD16_Mono	Raw Fragment Counts	0.989829
chr16:4253843-4254342	CD16_Mono	Raw Fragment Counts	1.01783
chr16:4253851-4254350	CD16_Mono	Raw Fragment Counts	1.01736
chr16:4253927-4254426	CD16_Mono	Raw Fragment Counts	1.01979
chr16:4254007-4254506	CD16_Mono	Raw Fragment Counts	1.03571
chr16:4254020-4254519	CD16_Mono	Raw Fragment Counts	1.04692
chr16:4288331-4288830	CD16_Mono	Raw Fragment Counts	1.09788
chr16:4624161-4624660	CD16_Mono	Raw Fragment Counts	1.05968
chr16:5084724-5085223	CD16_Mono	Raw Fragment Counts	1.09853
chr16:8567542-8568041	CD16_Mono	Raw Fragment Counts	0.943681
chr16:8567581-8568080	CD16_Mono	Raw Fragment Counts	0.943701
chr16:8567629-8568128	CD16_Mono	Raw Fragment Counts	0.942883
chr16:8567648-8568147	CD16_Mono	Raw Fragment Counts	0.942469
chr16:8567673-8568172	CD16_Mono	Raw Fragment Counts	0.943756
chr16:8880181-8880680	CD16_Mono	Raw Fragment Counts	1.06393
chr16:10918678-10919177	CD16_Mono	Raw Fragment Counts	0.947366
chr16:10963950-10964449	CD16_Mono	Raw Fragment Counts	1.04928
chr16:11396116-11396615	CD16_Mono	Raw Fragment Counts	0.919182
chr16:11396164-11396663	CD16_Mono	Raw Fragment Counts	0.916554
chr16:11396207-11396706	CD16_Mono	Raw Fragment Counts	0.921856
chr16:12455195-12455694	CD16_Mono	Raw Fragment Counts	0.999202
chr16:13919601-13920100	CD16_Mono	Raw Fragment Counts	0.998228
chr16:15219836-15220335	CD16_Mono	Raw Fragment Counts	2.22926
chr16:15219868-15220367	CD16_Mono	Raw Fragment Counts	2.22926
chr16:15219910-15220409	CD16_Mono	Raw Fragment Counts	2.22926
chr16:19086366-19086865	CD16_Mono	Raw Fragment Counts	0.906071
chr16:19086411-19086910	CD16_Mono	Raw Fragment Counts	0.908289
chr16:19086457-19086956	CD16_Mono	Raw Fragment Counts	0.90893
chr16:19886143-19886642	CD16_Mono	Raw Fragment Counts	0.981225
chr16:19886187-19886686	CD16_Mono	Raw Fragment Counts	0.98643
chr16:19886232-19886731	CD16_Mono	Raw Fragment Counts	0.992672
chr16:21554702-21555201	CD16_Mono	Raw Fragment Counts	0.817942
chr16:21554748-21555247	CD16_Mono	Raw Fragment Counts	0.817942
chr16:21554805-21555304	CD16_Mono	Raw Fragment Counts	0.81575
chr16:22000876-22001375	CD16_Mono	Raw Fragment Counts	0.973114
chr16:22000919-22001418	CD16_Mono	Raw Fragment Counts	0.969176
chr16:22000960-22001459	CD16_Mono	Raw Fragment Counts	0.972256
chr16:25225149-25225648	CD16_Mono	Raw Fragment Counts	1.03932
chr16:25225184-25225683	CD16_Mono	Raw Fragment Counts	1.03845
chr16:25225225-25225724	CD16_Mono	Raw Fragment Counts	1.0369
chr16:27457053-27457552	CD16_Mono	Raw Fragment Counts	1.10928
chr16:28945440-28945939	CD16_Mono	Raw Fragment Counts	0.985834
chr16:28945496-28945995	CD16_Mono	Raw Fragment Counts	0.978024
chr16:28945557-28946056	CD16_Mono	Raw Fragment Counts	0.979316
chr16:30409362-30409861	CD16_Mono	Raw Fragment Counts	1.06712
chr16:30409401-30409900	CD16_Mono	Raw Fragment Counts	1.06915
chr16:30409442-30409941	CD16_Mono	Raw Fragment Counts	1.06724
chr16:30984870-30985369	CD16_Mono	Raw Fragment Counts	0.954653
chr16:34587957-34588456	CD16_Mono	Raw Fragment Counts	1.25459
chr16:46929645-46930144	CD16_Mono	Raw Fragment Counts	1.06926
chr16:48156672-48157171	CD16_Mono	Raw Fragment Counts	0.945365
chr16:48623133-48623632	CD16_Mono	Raw Fragment Counts	1.06475
chr16:48630352-48630851	CD16_Mono	Raw Fragment Counts	0.991274
chr16:50024728-50025227	CD16_Mono	Raw Fragment Counts	0.985122
chr16:50024783-50025282	CD16_Mono	Raw Fragment Counts	0.970609
chr16:50024832-50025331	CD16_Mono	Raw Fragment Counts	0.963769
chr16:50806131-50806630	CD16_Mono	Raw Fragment Counts	0.948018
chr16:53510381-53510880	CD16_Mono	Raw Fragment Counts	1.01625
chr16:55464945-55465444	CD16_Mono	Raw Fragment Counts	0.924947
chr16:55465019-55465518	CD16_Mono	Raw Fragment Counts	0.927335
chr16:55465092-55465591	CD16_Mono	Raw Fragment Counts	0.925491
chr16:56318237-56318736	CD16_Mono	Raw Fragment Counts	0.945243
chr16:56701969-56702468	CD16_Mono	Raw Fragment Counts	0.962484
chr16:56964477-56964976	CD16_Mono	Raw Fragment Counts	1.03784
chr16:57462354-57462853	CD16_Mono	Raw Fragment Counts	0.972698
chr16:57519690-57520189	CD16_Mono	Raw Fragment Counts	1.13223
chr16:57576302-57576801	CD16_Mono	Raw Fragment Counts	1.02322
chr16:57648879-57649378	CD16_Mono	Raw Fragment Counts	1.04273
chr16:57648954-57649453	CD16_Mono	Raw Fragment Counts	1.04851
chr16:57649038-57649537	CD16_Mono	Raw Fragment Counts	1.04659
chr16:57757122-57757621	CD16_Mono	Raw Fragment Counts	1.13158
chr16:66483656-66484155	CD16_Mono	Raw Fragment Counts	1.03024
chr16:67481089-67481588	CD16_Mono	Raw Fragment Counts	0.987073
chr16:67520962-67521461	CD16_Mono	Raw Fragment Counts	0.990384
chr16:67521423-67521922	CD16_Mono	Raw Fragment Counts	1.02693
chr16:67816471-67816970	CD16_Mono	Raw Fragment Counts	1.05951
chr16:67993154-67993653	CD16_Mono	Raw Fragment Counts	0.928097
chr16:68520468-68520967	CD16_Mono	Raw Fragment Counts	0.922094
chr16:68520530-68521029	CD16_Mono	Raw Fragment Counts	0.920638
chr16:68520591-68521090	CD16_Mono	Raw Fragment Counts	0.922928
chr16:68528549-68529048	CD16_Mono	Raw Fragment Counts	1.07313
chr16:69754773-69755272	CD16_Mono	Raw Fragment Counts	1.02926
chr16:70164972-70165471	CD16_Mono	Raw Fragment Counts	1.21611
chr16:70165014-70165513	CD16_Mono	Raw Fragment Counts	1.23297
chr16:70165058-70165557	CD16_Mono	Raw Fragment Counts	1.23009
chr16:70770977-70771476	CD16_Mono	Raw Fragment Counts	1.0072
chr16:70771014-70771513	CD16_Mono	Raw Fragment Counts	1.01015
chr16:70771048-70771547	CD16_Mono	Raw Fragment Counts	1.01015
chr16:71610948-71611447	CD16_Mono	Raw Fragment Counts	1.21503
chr16:72832438-72832937	CD16_Mono	Raw Fragment Counts	0.906929
chr16:72832485-72832984	CD16_Mono	Raw Fragment Counts	0.904528
chr16:72832534-72833033	CD16_Mono	Raw Fragment Counts	0.904059
chr16:74709352-74709851	CD16_Mono	Raw Fragment Counts	1.12753
chr16:74813018-74813517	CD16_Mono	Raw Fragment Counts	1.09709
chr16:75199209-75199708	CD16_Mono	Raw Fragment Counts	0.909212
chr16:75199267-75199766	CD16_Mono	Raw Fragment Counts	0.915545
chr16:75199307-75199806	CD16_Mono	Raw Fragment Counts	0.915545
chr16:75464571-75465070	CD16_Mono	Raw Fragment Counts	0.990126
chr16:75464572-75465071	CD16_Mono	Raw Fragment Counts	0.990126
chr16:75464633-75465132	CD16_Mono	Raw Fragment Counts	0.988857
chr16:75464701-75465200	CD16_Mono	Raw Fragment Counts	1.00447
chr16:75464719-75465218	CD16_Mono	Raw Fragment Counts	1.0018
chr16:77235884-77236383	CD16_Mono	Raw Fragment Counts	0.977982
chr16:77235971-77236470	CD16_Mono	Raw Fragment Counts	0.981185
chr16:77236052-77236551	CD16_Mono	Raw Fragment Counts	0.979438
chr16:81035448-81035947	CD16_Mono	Raw Fragment Counts	1.01418
chr16:81403453-81403952	CD16_Mono	Raw Fragment Counts	0.926214
chr16:83926584-83927083	CD16_Mono	Raw Fragment Counts	0.99028
chr16:84186883-84187382	CD16_Mono	Raw Fragment Counts	1.04823
chr16:84672249-84672748	CD16_Mono	Raw Fragment Counts	1.03692
chr16:85610428-85610927	CD16_Mono	Raw Fragment Counts	0.977234
chr16:85821289-85821788	CD16_Mono	Raw Fragment Counts	0.984041
chr16:85821331-85821830	CD16_Mono	Raw Fragment Counts	0.98341
chr16:85821371-85821870	CD16_Mono	Raw Fragment Counts	0.981516
chr16:86563642-86564141	CD16_Mono	Raw Fragment Counts	1.03266
chr16:86563718-86564217	CD16_Mono	Raw Fragment Counts	1.03377
chr16:86563790-86564289	CD16_Mono	Raw Fragment Counts	1.03432
chr16:87849910-87850409	CD16_Mono	Raw Fragment Counts	1.08712
chr16:87909307-87909806	CD16_Mono	Raw Fragment Counts	1.01451
chr16:88442935-88443434	CD16_Mono	Raw Fragment Counts	1.01916
chr16:88737282-88737781	CD16_Mono	Raw Fragment Counts	1.00784
chr16:89240699-89241198	CD16_Mono	Raw Fragment Counts	0.95841
chr16:89860750-89861249	CD16_Mono	Raw Fragment Counts	0.994058
chr16:90081866-90082365	CD16_Mono	Raw Fragment Counts	1.02175
chr17:2244689-2245188	CD16_Mono	Raw Fragment Counts	1.05596
chr17:2848720-2849219	CD16_Mono	Raw Fragment Counts	1.27388
chr17:3913754-3914253	CD16_Mono	Raw Fragment Counts	0.954405
chr17:5438962-5439461	CD16_Mono	Raw Fragment Counts	1.00723
chr17:5439021-5439520	CD16_Mono	Raw Fragment Counts	1.0212
chr17:5439080-5439579	CD16_Mono	Raw Fragment Counts	1.02438
chr17:7687938-7688437	CD16_Mono	Raw Fragment Counts	1.00231
chr17:7851685-7852184	CD16_Mono	Raw Fragment Counts	1.0664
chr17:8383030-8383529	CD16_Mono	Raw Fragment Counts	0.900827
chr17:8383088-8383587	CD16_Mono	Raw Fragment Counts	0.904465
chr17:8383136-8383635	CD16_Mono	Raw Fragment Counts	0.924872
chr17:10616449-10616948	CD16_Mono	Raw Fragment Counts	0.944686
chr17:10845087-10845586	CD16_Mono	Raw Fragment Counts	1.14385
chr17:13024391-13024890	CD16_Mono	Raw Fragment Counts	0.925236
chr17:16689806-16690305	CD16_Mono	Raw Fragment Counts	1.3205
chr17:17001668-17002167	CD16_Mono	Raw Fragment Counts	0.921446
chr17:17001707-17002206	CD16_Mono	Raw Fragment Counts	0.921446
chr17:17001746-17002245	CD16_Mono	Raw Fragment Counts	0.919007
chr17:17355999-17356498	CD16_Mono	Raw Fragment Counts	0.824904
chr17:17812143-17812642	CD16_Mono	Raw Fragment Counts	1.00582
chr17:18217338-18217837	CD16_Mono	Raw Fragment Counts	1.03152
chr17:18625440-18625939	CD16_Mono	Raw Fragment Counts	1.08696
chr17:18625534-18626033	CD16_Mono	Raw Fragment Counts	1.08826
chr17:18625627-18626126	CD16_Mono	Raw Fragment Counts	1.0979
chr17:21279928-21280427	CD16_Mono	Raw Fragment Counts	0.993602
chr17:28726750-28727249	CD16_Mono	Raw Fragment Counts	0.998907
chr17:28749938-28750437	CD16_Mono	Raw Fragment Counts	1.02304
chr17:28750003-28750502	CD16_Mono	Raw Fragment Counts	1.01905
chr17:28750076-28750575	CD16_Mono	Raw Fragment Counts	1.01583
chr17:28902937-28903436	CD16_Mono	Raw Fragment Counts	1.07238
chr17:29219349-29219848	CD16_Mono	Raw Fragment Counts	1.02648
chr17:31842473-31842972	CD16_Mono	Raw Fragment Counts	1.03961
chr17:32319372-32319871	CD16_Mono	Raw Fragment Counts	0.985592
chr17:34199803-34200302	CD16_Mono	Raw Fragment Counts	0.996641
chr17:34199873-34200372	CD16_Mono	Raw Fragment Counts	0.996071
chr17:34199933-34200432	CD16_Mono	Raw Fragment Counts	0.996369
chr17:34361395-34361894	CD16_Mono	Raw Fragment Counts	0.982972
chr17:36148893-36149392	CD16_Mono	Raw Fragment Counts	1.07558
chr17:38414647-38415146	CD16_Mono	Raw Fragment Counts	1.01639
chr17:38491909-38492408	CD16_Mono	Raw Fragment Counts	1.0052
chr17:38491966-38492465	CD16_Mono	Raw Fragment Counts	0.999254
chr17:38492021-38492520	CD16_Mono	Raw Fragment Counts	0.999254
chr17:38558043-38558542	CD16_Mono	Raw Fragment Counts	0.95139
chr17:38584246-38584745	CD16_Mono	Raw Fragment Counts	1.03408
chr17:38584289-38584788	CD16_Mono	Raw Fragment Counts	1.03165
chr17:38584330-38584829	CD16_Mono	Raw Fragment Counts	1.03155
chr17:38667462-38667961	CD16_Mono	Raw Fragment Counts	0.944256
chr17:39244668-39245167	CD16_Mono	Raw Fragment Counts	1.04226
chr17:39547834-39548333	CD16_Mono	Raw Fragment Counts	0.989668
chr17:39621808-39622307	CD16_Mono	Raw Fragment Counts	1.07205
chr17:39621868-39622367	CD16_Mono	Raw Fragment Counts	1.0724
chr17:39621926-39622425	CD16_Mono	Raw Fragment Counts	1.06689
chr17:40026940-40027439	CD16_Mono	Raw Fragment Counts	1.09541
chr17:40560198-40560697	CD16_Mono	Raw Fragment Counts	1.10855
chr17:40803466-40803965	CD16_Mono	Raw Fragment Counts	1.04486
chr17:41549171-41549670	CD16_Mono	Raw Fragment Counts	1.11919
chr17:41662550-41663049	CD16_Mono	Raw Fragment Counts	1.1201
chr17:41662615-41663114	CD16_Mono	Raw Fragment Counts	1.12195
chr17:41662680-41663179	CD16_Mono	Raw Fragment Counts	1.12052
chr17:41801505-41802004	CD16_Mono	Raw Fragment Counts	1.10851
chr17:42024793-42025292	CD16_Mono	Raw Fragment Counts	0.940341
chr17:42024841-42025340	CD16_Mono	Raw Fragment Counts	0.939844
chr17:42024886-42025385	CD16_Mono	Raw Fragment Counts	0.959593
chr17:42322712-42323211	CD16_Mono	Raw Fragment Counts	0.980961
chr17:43334086-43334585	CD16_Mono	Raw Fragment Counts	0.920326
chr17:43334133-43334632	CD16_Mono	Raw Fragment Counts	0.918225
chr17:43334182-43334681	CD16_Mono	Raw Fragment Counts	0.917362
chr17:43483522-43484021	CD16_Mono	Raw Fragment Counts	0.994297
chr17:43677837-43678336	CD16_Mono	Raw Fragment Counts	1.01813
chr17:43760243-43760742	CD16_Mono	Raw Fragment Counts	1.16705
chr17:43760315-43760814	CD16_Mono	Raw Fragment Counts	1.16049
chr17:43760386-43760885	CD16_Mono	Raw Fragment Counts	1.16313
chr17:43846188-43846687	CD16_Mono	Raw Fragment Counts	1.03081
chr17:44533393-44533892	CD16_Mono	Raw Fragment Counts	1.02293
chr17:44533446-44533945	CD16_Mono	Raw Fragment Counts	1.00909
chr17:44533497-44533996	CD16_Mono	Raw Fragment Counts	1.00462
chr17:44779008-44779507	CD16_Mono	Raw Fragment Counts	1.02054
chr17:44779037-44779536	CD16_Mono	Raw Fragment Counts	1.00647
chr17:44779055-44779554	CD16_Mono	Raw Fragment Counts	1.00627
chr17:45135123-45135622	CD16_Mono	Raw Fragment Counts	0.991999
chr17:45135189-45135688	CD16_Mono	Raw Fragment Counts	0.98161
chr17:45135256-45135755	CD16_Mono	Raw Fragment Counts	0.981245
chr17:45197751-45198250	CD16_Mono	Raw Fragment Counts	0.970829
chr17:45385404-45385903	CD16_Mono	Raw Fragment Counts	0.948951
chr17:45385449-45385948	CD16_Mono	Raw Fragment Counts	0.951301
chr17:45385496-45385995	CD16_Mono	Raw Fragment Counts	0.959955
chr17:47001012-47001511	CD16_Mono	Raw Fragment Counts	0.901098
chr17:47001067-47001566	CD16_Mono	Raw Fragment Counts	0.899693
chr17:47001119-47001618	CD16_Mono	Raw Fragment Counts	0.899915
chr17:47229610-47230109	CD16_Mono	Raw Fragment Counts	1.02343
chr17:47229672-47230171	CD16_Mono	Raw Fragment Counts	1.03152
chr17:47229731-47230230	CD16_Mono	Raw Fragment Counts	1.02732
chr17:47698762-47699261	CD16_Mono	Raw Fragment Counts	1.12279
chr17:47970573-47971072	CD16_Mono	Raw Fragment Counts	0.963812
chr17:48618503-48619002	CD16_Mono	Raw Fragment Counts	1.11989
chr17:49556252-49556751	CD16_Mono	Raw Fragment Counts	1.1288
chr17:49569994-49570493	CD16_Mono	Raw Fragment Counts	1.1191
chr17:49708137-49708636	CD16_Mono	Raw Fragment Counts	0.990832
chr17:50026754-50027253	CD16_Mono	Raw Fragment Counts	0.985883
chr17:50139810-50140309	CD16_Mono	Raw Fragment Counts	1.01051
chr17:50200373-50200872	CD16_Mono	Raw Fragment Counts	0.942834
chr17:50200420-50200919	CD16_Mono	Raw Fragment Counts	0.92772
chr17:50200459-50200958	CD16_Mono	Raw Fragment Counts	0.927071
chr17:50200602-50201101	CD16_Mono	Raw Fragment Counts	0.927925
chr17:50397353-50397852	CD16_Mono	Raw Fragment Counts	1.05198
chr17:50783019-50783518	CD16_Mono	Raw Fragment Counts	1.01323
chr17:50783077-50783576	CD16_Mono	Raw Fragment Counts	1.01423
chr17:50783136-50783635	CD16_Mono	Raw Fragment Counts	1.01563
chr17:55526282-55526781	CD16_Mono	Raw Fragment Counts	1.09657
chr17:55526322-55526821	CD16_Mono	Raw Fragment Counts	1.09543
chr17:55526362-55526861	CD16_Mono	Raw Fragment Counts	1.09543
chr17:56960871-56961370	CD16_Mono	Raw Fragment Counts	0.978567
chr17:57242992-57243491	CD16_Mono	Raw Fragment Counts	1.03622
chr17:57243057-57243556	CD16_Mono	Raw Fragment Counts	1.03542
chr17:57243122-57243621	CD16_Mono	Raw Fragment Counts	1.03659
chr17:57671831-57672330	CD16_Mono	Raw Fragment Counts	1.10638
chr17:57892409-57892908	CD16_Mono	Raw Fragment Counts	0.967892
chr17:58587532-58588031	CD16_Mono	Raw Fragment Counts	1.08291
chr17:58587573-58588072	CD16_Mono	Raw Fragment Counts	1.08251
chr17:58587621-58588120	CD16_Mono	Raw Fragment Counts	1.08251
chr17:62065877-62066376	CD16_Mono	Raw Fragment Counts	0.974203
chr17:63919140-63919639	CD16_Mono	Raw Fragment Counts	1.04691
chr17:64919274-64919773	CD16_Mono	Raw Fragment Counts	1.12203
chr17:68172295-68172794	CD16_Mono	Raw Fragment Counts	1.06422
chr17:68172345-68172844	CD16_Mono	Raw Fragment Counts	1.06485
chr17:68172399-68172898	CD16_Mono	Raw Fragment Counts	1.06485
chr17:73255568-73256067	CD16_Mono	Raw Fragment Counts	1.14678
chr17:73255610-73256109	CD16_Mono	Raw Fragment Counts	1.14678
chr17:73255659-73256158	CD16_Mono	Raw Fragment Counts	1.14488
chr17:74210283-74210782	CD16_Mono	Raw Fragment Counts	1.05789
chr17:74210335-74210834	CD16_Mono	Raw Fragment Counts	1.06076
chr17:74210377-74210876	CD16_Mono	Raw Fragment Counts	1.06037
chr17:74368170-74368669	CD16_Mono	Raw Fragment Counts	1.09279
chr17:74368202-74368701	CD16_Mono	Raw Fragment Counts	1.08604
chr17:74368233-74368732	CD16_Mono	Raw Fragment Counts	1.0822
chr17:74457483-74457982	CD16_Mono	Raw Fragment Counts	0.999282
chr17:74744535-74745034	CD16_Mono	Raw Fragment Counts	1.04372
chr17:74791408-74791907	CD16_Mono	Raw Fragment Counts	1.02017
chr17:75113983-75114482	CD16_Mono	Raw Fragment Counts	0.999046
chr17:75515666-75516165	CD16_Mono	Raw Fragment Counts	1.1248
chr17:75632800-75633299	CD16_Mono	Raw Fragment Counts	0.921256
chr17:75632838-75633337	CD16_Mono	Raw Fragment Counts	0.929994
chr17:75632880-75633379	CD16_Mono	Raw Fragment Counts	0.930138
chr17:75749821-75750320	CD16_Mono	Raw Fragment Counts	1.00889
chr17:76014140-76014639	CD16_Mono	Raw Fragment Counts	1.09015
chr17:76397889-76398388	CD16_Mono	Raw Fragment Counts	0.926511
chr17:76397932-76398431	CD16_Mono	Raw Fragment Counts	0.922555
chr17:76397976-76398475	CD16_Mono	Raw Fragment Counts	0.928079
chr17:76465916-76466415	CD16_Mono	Raw Fragment Counts	1.06379
chr17:76523016-76523515	CD16_Mono	Raw Fragment Counts	1.01052
chr17:76623816-76624315	CD16_Mono	Raw Fragment Counts	0.994398
chr17:78112553-78113052	CD16_Mono	Raw Fragment Counts	0.997279
chr17:78250734-78251233	CD16_Mono	Raw Fragment Counts	0.989322
chr17:78250821-78251320	CD16_Mono	Raw Fragment Counts	0.995718
chr17:78250913-78251412	CD16_Mono	Raw Fragment Counts	0.988037
chr17:78421959-78422458	CD16_Mono	Raw Fragment Counts	0.944687
chr17:80005733-80006232	CD16_Mono	Raw Fragment Counts	1.10991
chr17:80575191-80575690	CD16_Mono	Raw Fragment Counts	1.0943
chr17:80575269-80575768	CD16_Mono	Raw Fragment Counts	1.08997
chr17:80575346-80575845	CD16_Mono	Raw Fragment Counts	1.09178
chr17:81101598-81102097	CD16_Mono	Raw Fragment Counts	1.0463
chr17:81101676-81102175	CD16_Mono	Raw Fragment Counts	1.04758
chr17:81101739-81102238	CD16_Mono	Raw Fragment Counts	1.0511
chr17:82351699-82352198	CD16_Mono	Raw Fragment Counts	0.969514
chr17:82351753-82352252	CD16_Mono	Raw Fragment Counts	0.968745
chr17:82351795-82352294	CD16_Mono	Raw Fragment Counts	0.966823
chr17:82781663-82782162	CD16_Mono	Raw Fragment Counts	1.00507
chr17:82781711-82782210	CD16_Mono	Raw Fragment Counts	1.00694
chr17:82781762-82782261	CD16_Mono	Raw Fragment Counts	1.01027
chr18:839270-839769	CD16_Mono	Raw Fragment Counts	0.968762
chr18:864724-865223	CD16_Mono	Raw Fragment Counts	1.20457
chr18:3129206-3129705	CD16_Mono	Raw Fragment Counts	1.00869
chr18:3245951-3246450	CD16_Mono	Raw Fragment Counts	0.906262
chr18:11732892-11733391	CD16_Mono	Raw Fragment Counts	0.933231
chr18:12038881-12039380	CD16_Mono	Raw Fragment Counts	0.95672
chr18:21600768-21601267	CD16_Mono	Raw Fragment Counts	0.971702
chr18:21600791-21601290	CD16_Mono	Raw Fragment Counts	0.973715
chr18:21600808-21601307	CD16_Mono	Raw Fragment Counts	0.974001
chr18:21611970-21612469	CD16_Mono	Raw Fragment Counts	0.92823
chr18:45212664-45213163	CD16_Mono	Raw Fragment Counts	1.00282
chr18:46173250-46173749	CD16_Mono	Raw Fragment Counts	1.10843
chr18:50819787-50820286	CD16_Mono	Raw Fragment Counts	0.969797
chr18:50819836-50820335	CD16_Mono	Raw Fragment Counts	0.973225
chr18:50819885-50820384	CD16_Mono	Raw Fragment Counts	0.96895
chr18:58764225-58764724	CD16_Mono	Raw Fragment Counts	0.974769
chr18:62584204-62584703	CD16_Mono	Raw Fragment Counts	0.981519
chr18:62584257-62584756	CD16_Mono	Raw Fragment Counts	0.981222
chr18:62584305-62584804	CD16_Mono	Raw Fragment Counts	0.987474
chr18:79644010-79644509	CD16_Mono	Raw Fragment Counts	1.02727
chr19:506623-507122	CD16_Mono	Raw Fragment Counts	0.932085
chr19:510543-511042	CD16_Mono	Raw Fragment Counts	1.00097
chr19:921548-922047	CD16_Mono	Raw Fragment Counts	1.05934
chr19:2155925-2156424	CD16_Mono	Raw Fragment Counts	0.95166
chr19:2236161-2236660	CD16_Mono	Raw Fragment Counts	1.00089
chr19:3429432-3429931	CD16_Mono	Raw Fragment Counts	0.9435
chr19:3665768-3666267	CD16_Mono	Raw Fragment Counts	1.0073
chr19:4400466-4400965	CD16_Mono	Raw Fragment Counts	1.01098
chr19:4791020-4791519	CD16_Mono	Raw Fragment Counts	1.01089
chr19:4803845-4804344	CD16_Mono	Raw Fragment Counts	1.1489
chr19:5048144-5048643	CD16_Mono	Raw Fragment Counts	1.05151
chr19:5048195-5048694	CD16_Mono	Raw Fragment Counts	1.04852
chr19:5048251-5048750	CD16_Mono	Raw Fragment Counts	1.05962
chr19:5578107-5578606	CD16_Mono	Raw Fragment Counts	0.957598
chr19:5578143-5578642	CD16_Mono	Raw Fragment Counts	0.960321
chr19:5578191-5578690	CD16_Mono	Raw Fragment Counts	0.950238
chr19:5689966-5690465	CD16_Mono	Raw Fragment Counts	0.996695
chr19:6516794-6517293	CD16_Mono	Raw Fragment Counts	0.976269
chr19:7341017-7341516	CD16_Mono	Raw Fragment Counts	0.986649
chr19:8002258-8002757	CD16_Mono	Raw Fragment Counts	0.933037
chr19:8002309-8002808	CD16_Mono	Raw Fragment Counts	0.93626
chr19:8002361-8002860	CD16_Mono	Raw Fragment Counts	0.934717
chr19:8580646-8581145	CD16_Mono	Raw Fragment Counts	1.03337
chr19:8580694-8581193	CD16_Mono	Raw Fragment Counts	1.03063
chr19:8580744-8581243	CD16_Mono	Raw Fragment Counts	1.03006
chr19:9205436-9205935	CD16_Mono	Raw Fragment Counts	0.943908
chr19:10027651-10028150	CD16_Mono	Raw Fragment Counts	0.974956
chr19:10269371-10269870	CD16_Mono	Raw Fragment Counts	1.05518
chr19:10580852-10581351	CD16_Mono	Raw Fragment Counts	0.996769
chr19:10580897-10581396	CD16_Mono	Raw Fragment Counts	0.994716
chr19:10580955-10581454	CD16_Mono	Raw Fragment Counts	0.992845
chr19:11293692-11294191	CD16_Mono	Raw Fragment Counts	0.940456
chr19:12563995-12564494	CD16_Mono	Raw Fragment Counts	1.00872
chr19:12777491-12777990	CD16_Mono	Raw Fragment Counts	1.0416
chr19:12965251-12965750	CD16_Mono	Raw Fragment Counts	1.02605
chr19:12977772-12978271	CD16_Mono	Raw Fragment Counts	1.00074
chr19:13093707-13094206	CD16_Mono	Raw Fragment Counts	0.914987
chr19:13879932-13880431	CD16_Mono	Raw Fragment Counts	0.973723
chr19:13879959-13880458	CD16_Mono	Raw Fragment Counts	0.971445
chr19:13880005-13880504	CD16_Mono	Raw Fragment Counts	0.973181
chr19:13880081-13880580	CD16_Mono	Raw Fragment Counts	0.972226
chr19:13880140-13880639	CD16_Mono	Raw Fragment Counts	0.973554
chr19:14348389-14348888	CD16_Mono	Raw Fragment Counts	1.03137
chr19:14556557-14557056	CD16_Mono	Raw Fragment Counts	1.0392
chr19:14556596-14557095	CD16_Mono	Raw Fragment Counts	1.03875
chr19:14556626-14557125	CD16_Mono	Raw Fragment Counts	1.04407
chr19:16041456-16041955	CD16_Mono	Raw Fragment Counts	1.00801
chr19:17346077-17346576	CD16_Mono	Raw Fragment Counts	1.02184
chr19:17346116-17346615	CD16_Mono	Raw Fragment Counts	1.01896
chr19:17346151-17346650	CD16_Mono	Raw Fragment Counts	1.01948
chr19:17466186-17466685	CD16_Mono	Raw Fragment Counts	1.03016
chr19:17496206-17496705	CD16_Mono	Raw Fragment Counts	1.102
chr19:17932383-17932882	CD16_Mono	Raw Fragment Counts	1.01012
chr19:17932434-17932933	CD16_Mono	Raw Fragment Counts	1.00151
chr19:17932487-17932986	CD16_Mono	Raw Fragment Counts	0.994273
chr19:17938142-17938641	CD16_Mono	Raw Fragment Counts	0.986943
chr19:17938182-17938681	CD16_Mono	Raw Fragment Counts	0.984463
chr19:17938228-17938727	CD16_Mono	Raw Fragment Counts	0.985975
chr19:17996776-17997275	CD16_Mono	Raw Fragment Counts	0.994796
chr19:18006842-18007341	CD16_Mono	Raw Fragment Counts	0.928576
chr19:18006895-18007394	CD16_Mono	Raw Fragment Counts	0.93168
chr19:18006950-18007449	CD16_Mono	Raw Fragment Counts	0.937058
chr19:18112872-18113371	CD16_Mono	Raw Fragment Counts	0.953939
chr19:18112922-18113421	CD16_Mono	Raw Fragment Counts	0.95626
chr19:18112969-18113468	CD16_Mono	Raw Fragment Counts	0.955211
chr19:18279334-18279833	CD16_Mono	Raw Fragment Counts	1.01273
chr19:18410553-18411052	CD16_Mono	Raw Fragment Counts	0.949243
chr19:18450807-18451306	CD16_Mono	Raw Fragment Counts	1.00138
chr19:18450846-18451345	CD16_Mono	Raw Fragment Counts	0.996837
chr19:18450887-18451386	CD16_Mono	Raw Fragment Counts	0.994962
chr19:19139574-19140073	CD16_Mono	Raw Fragment Counts	1.06923
chr19:19174962-19175461	CD16_Mono	Raw Fragment Counts	1.08111
chr19:29716425-29716924	CD16_Mono	Raw Fragment Counts	1.01679
chr19:29716474-29716973	CD16_Mono	Raw Fragment Counts	1.01348
chr19:29716529-29717028	CD16_Mono	Raw Fragment Counts	1.01038
chr19:33406769-33407268	CD16_Mono	Raw Fragment Counts	1.0229
chr19:33777904-33778403	CD16_Mono	Raw Fragment Counts	1.03804
chr19:33777979-33778478	CD16_Mono	Raw Fragment Counts	1.03623
chr19:34501417-34501916	CD16_Mono	Raw Fragment Counts	1.0639
chr19:34501476-34501975	CD16_Mono	Raw Fragment Counts	1.06091
chr19:34501533-34502032	CD16_Mono	Raw Fragment Counts	1.06408
chr19:34973131-34973630	CD16_Mono	Raw Fragment Counts	0.970524
chr19:35044238-35044737	CD16_Mono	Raw Fragment Counts	1.03844
chr19:35044284-35044783	CD16_Mono	Raw Fragment Counts	1.03385
chr19:35044325-35044824	CD16_Mono	Raw Fragment Counts	1.03385
chr19:35114496-35114995	CD16_Mono	Raw Fragment Counts	1.10244
chr19:35114547-35115046	CD16_Mono	Raw Fragment Counts	1.1143
chr19:35114591-35115090	CD16_Mono	Raw Fragment Counts	1.1103
chr19:35495287-35495786	CD16_Mono	Raw Fragment Counts	1.03807
chr19:35510293-35510792	CD16_Mono	Raw Fragment Counts	1.0651
chr19:35693701-35694200	CD16_Mono	Raw Fragment Counts	1.11602
chr19:35931553-35932052	CD16_Mono	Raw Fragment Counts	1.00975
chr19:38930145-38930644	CD16_Mono	Raw Fragment Counts	1.0214
chr19:38930224-38930723	CD16_Mono	Raw Fragment Counts	1.02259
chr19:38930291-38930790	CD16_Mono	Raw Fragment Counts	1.01727
chr19:39397577-39398076	CD16_Mono	Raw Fragment Counts	0.936488
chr19:39532645-39533144	CD16_Mono	Raw Fragment Counts	0.977569
chr19:39532699-39533198	CD16_Mono	Raw Fragment Counts	0.984969
chr19:39532755-39533254	CD16_Mono	Raw Fragment Counts	0.983449
chr19:39792912-39793411	CD16_Mono	Raw Fragment Counts	0.993721
chr19:40634358-40634857	CD16_Mono	Raw Fragment Counts	0.999103
chr19:40634367-40634866	CD16_Mono	Raw Fragment Counts	0.999103
chr19:40634431-40634930	CD16_Mono	Raw Fragment Counts	0.998851
chr19:40634501-40635000	CD16_Mono	Raw Fragment Counts	1.00149
chr19:40634510-40635009	CD16_Mono	Raw Fragment Counts	1.00149
chr19:41449238-41449737	CD16_Mono	Raw Fragment Counts	0.996183
chr19:41449290-41449789	CD16_Mono	Raw Fragment Counts	1.00882
chr19:41449338-41449837	CD16_Mono	Raw Fragment Counts	1.01533
chr19:41570563-41571062	CD16_Mono	Raw Fragment Counts	1.0092
chr19:41951517-41952016	CD16_Mono	Raw Fragment Counts	1.03571
chr19:41951566-41952065	CD16_Mono	Raw Fragment Counts	1.0337
chr19:41951622-41952121	CD16_Mono	Raw Fragment Counts	1.02675
chr19:42108389-42108888	CD16_Mono	Raw Fragment Counts	0.933506
chr19:42108446-42108945	CD16_Mono	Raw Fragment Counts	0.933429
chr19:42108509-42109008	CD16_Mono	Raw Fragment Counts	0.936718
chr19:42133001-42133500	CD16_Mono	Raw Fragment Counts	0.990264
chr19:42596423-42596922	CD16_Mono	Raw Fragment Counts	1.05328
chr19:43446949-43447448	CD16_Mono	Raw Fragment Counts	1.01116
chr19:43785236-43785735	CD16_Mono	Raw Fragment Counts	1.01321
chr19:44689105-44689604	CD16_Mono	Raw Fragment Counts	0.966932
chr19:44723741-44724240	CD16_Mono	Raw Fragment Counts	0.908783
chr19:44723805-44724304	CD16_Mono	Raw Fragment Counts	0.919425
chr19:44800371-44800870	CD16_Mono	Raw Fragment Counts	1.02802
chr19:44800425-44800924	CD16_Mono	Raw Fragment Counts	1.03053
chr19:44903526-44904025	CD16_Mono	Raw Fragment Counts	1.03635
chr19:45059358-45059857	CD16_Mono	Raw Fragment Counts	1.03623
chr19:45059397-45059896	CD16_Mono	Raw Fragment Counts	1.03316
chr19:45059437-45059936	CD16_Mono	Raw Fragment Counts	1.04189
chr19:45248603-45249102	CD16_Mono	Raw Fragment Counts	0.94292
chr19:45478891-45479390	CD16_Mono	Raw Fragment Counts	0.977703
chr19:45478938-45479437	CD16_Mono	Raw Fragment Counts	0.977777
chr19:45523592-45524091	CD16_Mono	Raw Fragment Counts	0.982229
chr19:45643038-45643537	CD16_Mono	Raw Fragment Counts	1.05308
chr19:45681435-45681934	CD16_Mono	Raw Fragment Counts	1.03165
chr19:45816976-45817475	CD16_Mono	Raw Fragment Counts	1.09211
chr19:45817065-45817564	CD16_Mono	Raw Fragment Counts	1.0931
chr19:45817150-45817649	CD16_Mono	Raw Fragment Counts	1.09442
chr19:45883267-45883766	CD16_Mono	Raw Fragment Counts	0.995678
chr19:46028816-46029315	CD16_Mono	Raw Fragment Counts	0.95643
chr19:46028863-46029362	CD16_Mono	Raw Fragment Counts	0.968019
chr19:46347252-46347751	CD16_Mono	Raw Fragment Counts	1.03319
chr19:46395423-46395922	CD16_Mono	Raw Fragment Counts	0.982454
chr19:46395476-46395975	CD16_Mono	Raw Fragment Counts	0.9987
chr19:46395536-46396035	CD16_Mono	Raw Fragment Counts	0.996377
chr19:46661946-46662445	CD16_Mono	Raw Fragment Counts	1.0021
chr19:46757188-46757687	CD16_Mono	Raw Fragment Counts	0.978035
chr19:46757237-46757736	CD16_Mono	Raw Fragment Counts	0.976527
chr19:46757280-46757779	CD16_Mono	Raw Fragment Counts	0.976745
chr19:47012886-47013385	CD16_Mono	Raw Fragment Counts	1.03283
chr19:47348912-47349411	CD16_Mono	Raw Fragment Counts	1.02998
chr19:47391370-47391869	CD16_Mono	Raw Fragment Counts	0.932309
chr19:47515302-47515801	CD16_Mono	Raw Fragment Counts	1.00636
chr19:47515345-47515844	CD16_Mono	Raw Fragment Counts	1.03245
chr19:47515393-47515892	CD16_Mono	Raw Fragment Counts	0.997861
chr19:47698035-47698534	CD16_Mono	Raw Fragment Counts	1.06992
chr19:47698102-47698601	CD16_Mono	Raw Fragment Counts	1.0747
chr19:48107258-48107757	CD16_Mono	Raw Fragment Counts	0.940339
chr19:48260064-48260563	CD16_Mono	Raw Fragment Counts	0.895358
chr19:48291122-48291621	CD16_Mono	Raw Fragment Counts	1.07512
chr19:48291176-48291675	CD16_Mono	Raw Fragment Counts	1.07811
chr19:48291228-48291727	CD16_Mono	Raw Fragment Counts	1.09883
chr19:48489676-48490175	CD16_Mono	Raw Fragment Counts	1.04904
chr19:48795067-48795566	CD16_Mono	Raw Fragment Counts	0.959568
chr19:49301147-49301646	CD16_Mono	Raw Fragment Counts	1.00079
chr19:49301190-49301689	CD16_Mono	Raw Fragment Counts	1.00037
chr19:49301237-49301736	CD16_Mono	Raw Fragment Counts	0.987953
chr19:49443323-49443822	CD16_Mono	Raw Fragment Counts	1.04325
chr19:49443671-49444170	CD16_Mono	Raw Fragment Counts	1.09536
chr19:49672263-49672762	CD16_Mono	Raw Fragment Counts	1.08056
chr19:49937583-49938082	CD16_Mono	Raw Fragment Counts	1.01446
chr19:51421848-51422347	CD16_Mono	Raw Fragment Counts	0.995657
chr19:53792827-53793326	CD16_Mono	Raw Fragment Counts	0.951879
chr19:53792889-53793388	CD16_Mono	Raw Fragment Counts	0.952246
chr19:53792967-53793466	CD16_Mono	Raw Fragment Counts	0.951199
chr19:55503899-55504398	CD16_Mono	Raw Fragment Counts	1.02929
chr19:55503946-55504445	CD16_Mono	Raw Fragment Counts	1.03936
chr19:55503994-55504493	CD16_Mono	Raw Fragment Counts	1.0492
chr19:55653452-55653951	CD16_Mono	Raw Fragment Counts	0.975858
chr19:55653458-55653957	CD16_Mono	Raw Fragment Counts	0.975757
chr19:55653535-55654034	CD16_Mono	Raw Fragment Counts	0.982163
chr19:55653618-55654117	CD16_Mono	Raw Fragment Counts	0.983722
chr19:55653630-55654129	CD16_Mono	Raw Fragment Counts	0.985318
chr2:7097184-7097683	CD16_Mono	Raw Fragment Counts	1.11801
chr2:9799551-9800050	CD16_Mono	Raw Fragment Counts	0.936139
chr2:9799607-9800106	CD16_Mono	Raw Fragment Counts	0.932238
chr2:9799654-9800153	CD16_Mono	Raw Fragment Counts	0.925634
chr2:10409001-10409500	CD16_Mono	Raw Fragment Counts	0.973871
chr2:10409051-10409550	CD16_Mono	Raw Fragment Counts	0.977735
chr2:10409095-10409594	CD16_Mono	Raw Fragment Counts	0.979673
chr2:10832210-10832709	CD16_Mono	Raw Fragment Counts	1.00324
chr2:10832260-10832759	CD16_Mono	Raw Fragment Counts	1.01872
chr2:10832308-10832807	CD16_Mono	Raw Fragment Counts	1.01082
chr2:20642316-20642815	CD16_Mono	Raw Fragment Counts	1.02208
chr2:21042786-21043285	CD16_Mono	Raw Fragment Counts	1.10371
chr2:25950944-25951443	CD16_Mono	Raw Fragment Counts	1.02401
chr2:26577702-26578201	CD16_Mono	Raw Fragment Counts	1.07799
chr2:26577759-26578258	CD16_Mono	Raw Fragment Counts	1.07743
chr2:26577813-26578312	CD16_Mono	Raw Fragment Counts	1.05881
chr2:27683376-27683875	CD16_Mono	Raw Fragment Counts	1.01343
chr2:27683434-27683933	CD16_Mono	Raw Fragment Counts	1.01493
chr2:27683492-27683991	CD16_Mono	Raw Fragment Counts	1.01843
chr2:28566621-28567120	CD16_Mono	Raw Fragment Counts	1.01689
chr2:28566695-28567194	CD16_Mono	Raw Fragment Counts	1.02175
chr2:28566760-28567259	CD16_Mono	Raw Fragment Counts	1.02469
chr2:30711476-30711975	CD16_Mono	Raw Fragment Counts	1.0521
chr2:30711542-30712041	CD16_Mono	Raw Fragment Counts	1.06495
chr2:30711611-30712110	CD16_Mono	Raw Fragment Counts	1.06457
chr2:31333516-31334015	CD16_Mono	Raw Fragment Counts	1.07578
chr2:36785080-36785579	CD16_Mono	Raw Fragment Counts	1.00331
chr2:36785106-36785605	CD16_Mono	Raw Fragment Counts	0.991266
chr2:36785138-36785637	CD16_Mono	Raw Fragment Counts	0.991032
chr2:38115170-38115669	CD16_Mono	Raw Fragment Counts	0.951127
chr2:42663019-42663518	CD16_Mono	Raw Fragment Counts	1.17984
chr2:42663069-42663568	CD16_Mono	Raw Fragment Counts	1.16261
chr2:42663117-42663616	CD16_Mono	Raw Fragment Counts	1.15796
chr2:44044116-44044615	CD16_Mono	Raw Fragment Counts	1.0641
chr2:46461309-46461808	CD16_Mono	Raw Fragment Counts	0.875819
chr2:46986891-46987390	CD16_Mono	Raw Fragment Counts	1.04329
chr2:46986954-46987453	CD16_Mono	Raw Fragment Counts	1.05245
chr2:46987019-46987518	CD16_Mono	Raw Fragment Counts	1.05503
chr2:47767834-47768333	CD16_Mono	Raw Fragment Counts	1.14383
chr2:64646277-64646776	CD16_Mono	Raw Fragment Counts	1.03831
chr2:68122331-68122830	CD16_Mono	Raw Fragment Counts	1.20935
chr2:69724525-69725024	CD16_Mono	Raw Fragment Counts	0.998384
chr2:69724575-69725074	CD16_Mono	Raw Fragment Counts	0.999156
chr2:69724622-69725121	CD16_Mono	Raw Fragment Counts	1.00022
chr2:70617477-70617976	CD16_Mono	Raw Fragment Counts	1.07488
chr2:70617518-70618017	CD16_Mono	Raw Fragment Counts	1.07488
chr2:70617573-70618072	CD16_Mono	Raw Fragment Counts	1.07652
chr2:70647813-70648312	CD16_Mono	Raw Fragment Counts	1.05908
chr2:70861764-70862263	CD16_Mono	Raw Fragment Counts	0.982496
chr2:70871381-70871880	CD16_Mono	Raw Fragment Counts	0.909059
chr2:70871431-70871930	CD16_Mono	Raw Fragment Counts	0.906584
chr2:70871477-70871976	CD16_Mono	Raw Fragment Counts	0.908423
chr2:70919763-70920262	CD16_Mono	Raw Fragment Counts	0.940901
chr2:71001034-71001533	CD16_Mono	Raw Fragment Counts	1.06513
chr2:72862474-72862973	CD16_Mono	Raw Fragment Counts	0.982142
chr2:74334741-74335240	CD16_Mono	Raw Fragment Counts	1.18748
chr2:74334783-74335282	CD16_Mono	Raw Fragment Counts	1.18277
chr2:74334833-74335332	CD16_Mono	Raw Fragment Counts	1.18277
chr2:74391894-74392393	CD16_Mono	Raw Fragment Counts	0.990269
chr2:75064836-75065335	CD16_Mono	Raw Fragment Counts	1.23017
chr2:75064880-75065379	CD16_Mono	Raw Fragment Counts	1.21911
chr2:75064918-75065417	CD16_Mono	Raw Fragment Counts	1.22506
chr2:75609034-75609533	CD16_Mono	Raw Fragment Counts	1.01351
chr2:75640461-75640960	CD16_Mono	Raw Fragment Counts	1.0891
chr2:84925635-84926134	CD16_Mono	Raw Fragment Counts	0.984282
chr2:84925705-84926204	CD16_Mono	Raw Fragment Counts	0.980377
chr2:84925779-84926278	CD16_Mono	Raw Fragment Counts	0.976597
chr2:85285394-85285893	CD16_Mono	Raw Fragment Counts	1.15522
chr2:85679073-85679572	CD16_Mono	Raw Fragment Counts	1.01321
chr2:85679125-85679624	CD16_Mono	Raw Fragment Counts	1.00819
chr2:85679176-85679675	CD16_Mono	Raw Fragment Counts	1.00838
chr2:85814108-85814607	CD16_Mono	Raw Fragment Counts	1.02468
chr2:85814146-85814645	CD16_Mono	Raw Fragment Counts	1.01866
chr2:85814190-85814689	CD16_Mono	Raw Fragment Counts	1.01626
chr2:85827321-85827820	CD16_Mono	Raw Fragment Counts	1.07269
chr2:87229004-87229503	CD16_Mono	Raw Fragment Counts	1.84944
chr2:87229102-87229601	CD16_Mono	Raw Fragment Counts	1.96771
chr2:95992675-95993174	CD16_Mono	Raw Fragment Counts	1.13992
chr2:97112273-97112772	CD16_Mono	Raw Fragment Counts	0.931902
chr2:97806658-97807157	CD16_Mono	Raw Fragment Counts	0.956986
chr2:98384960-98385459	CD16_Mono	Raw Fragment Counts	1.01012
chr2:98385007-98385506	CD16_Mono	Raw Fragment Counts	1.00948
chr2:98385060-98385559	CD16_Mono	Raw Fragment Counts	1.01127
chr2:98649315-98649814	CD16_Mono	Raw Fragment Counts	1.00697
chr2:98649364-98649863	CD16_Mono	Raw Fragment Counts	1.00364
chr2:98649411-98649910	CD16_Mono	Raw Fragment Counts	1.00206
chr2:99559015-99559514	CD16_Mono	Raw Fragment Counts	0.99647
chr2:102240765-102241264	CD16_Mono	Raw Fragment Counts	0.917186
chr2:108636273-108636772	CD16_Mono	Raw Fragment Counts	1.03522
chr2:109510051-109510550	CD16_Mono	Raw Fragment Counts	1.04562
chr2:111747599-111748098	CD16_Mono	Raw Fragment Counts	1.18812
chr2:112599964-112600463	CD16_Mono	Raw Fragment Counts	0.973448
chr2:112726654-112727153	CD16_Mono	Raw Fragment Counts	0.934387
chr2:112749548-112750047	CD16_Mono	Raw Fragment Counts	1.03115
chr2:112749595-112750094	CD16_Mono	Raw Fragment Counts	1.03275
chr2:112749645-112750144	CD16_Mono	Raw Fragment Counts	1.02984
chr2:113603875-113604374	CD16_Mono	Raw Fragment Counts	1.03149
chr2:113604064-113604563	CD16_Mono	Raw Fragment Counts	1.00426
chr2:113604085-113604584	CD16_Mono	Raw Fragment Counts	1.00343
chr2:117814213-117814712	CD16_Mono	Raw Fragment Counts	0.967414
chr2:117814280-117814779	CD16_Mono	Raw Fragment Counts	0.963523
chr2:117814351-117814850	CD16_Mono	Raw Fragment Counts	0.958186
chr2:128233448-128233947	CD16_Mono	Raw Fragment Counts	0.937315
chr2:128736493-128736992	CD16_Mono	Raw Fragment Counts	0.957035
chr2:128736524-128737023	CD16_Mono	Raw Fragment Counts	0.957132
chr2:128736559-128737058	CD16_Mono	Raw Fragment Counts	0.950764
chr2:130332482-130332981	CD16_Mono	Raw Fragment Counts	1.05735
chr2:134450767-134451266	CD16_Mono	Raw Fragment Counts	1.10001
chr2:134450825-134451324	CD16_Mono	Raw Fragment Counts	1.09793
chr2:134450850-134451349	CD16_Mono	Raw Fragment Counts	1.10092
chr2:152025713-152026212	CD16_Mono	Raw Fragment Counts	0.994784
chr2:152025764-152026263	CD16_Mono	Raw Fragment Counts	1.00049
chr2:152025808-152026307	CD16_Mono	Raw Fragment Counts	0.983916
chr2:157327468-157327967	CD16_Mono	Raw Fragment Counts	1.04678
chr2:170873151-170873650	CD16_Mono	Raw Fragment Counts	1.1738
chr2:177164445-177164944	CD16_Mono	Raw Fragment Counts	1.01871
chr2:177164500-177164999	CD16_Mono	Raw Fragment Counts	1.02229
chr2:177164557-177165056	CD16_Mono	Raw Fragment Counts	1.01906
chr2:177906025-177906524	CD16_Mono	Raw Fragment Counts	1.24526
chr2:178112072-178112571	CD16_Mono	Raw Fragment Counts	1.0435
chr2:178112119-178112618	CD16_Mono	Raw Fragment Counts	1.04735
chr2:178112164-178112663	CD16_Mono	Raw Fragment Counts	1.04722
chr2:178414559-178415058	CD16_Mono	Raw Fragment Counts	1.00812
chr2:178414600-178415099	CD16_Mono	Raw Fragment Counts	1.00842
chr2:178414644-178415143	CD16_Mono	Raw Fragment Counts	1.00774
chr2:216033937-216034436	CD16_Mono	Raw Fragment Counts	1.03813
chr2:217713423-217713922	CD16_Mono	Raw Fragment Counts	1.03589
chr2:218068719-218069218	CD16_Mono	Raw Fragment Counts	1.01376
chr2:218847543-218848042	CD16_Mono	Raw Fragment Counts	0.954232
chr2:218847603-218848102	CD16_Mono	Raw Fragment Counts	0.958134
chr2:218847671-218848170	CD16_Mono	Raw Fragment Counts	0.959875
chr2:219159957-219160456	CD16_Mono	Raw Fragment Counts	0.924769
chr2:219160002-219160501	CD16_Mono	Raw Fragment Counts	0.932384
chr2:219160047-219160546	CD16_Mono	Raw Fragment Counts	0.934895
chr2:219642334-219642833	CD16_Mono	Raw Fragment Counts	0.946236
chr2:219642405-219642904	CD16_Mono	Raw Fragment Counts	0.944908
chr2:219642474-219642973	CD16_Mono	Raw Fragment Counts	0.944027
chr2:222690446-222690945	CD16_Mono	Raw Fragment Counts	1.02537
chr2:222690520-222691019	CD16_Mono	Raw Fragment Counts	1.02623
chr2:231056323-231056822	CD16_Mono	Raw Fragment Counts	1.03269
chr2:231612468-231612967	CD16_Mono	Raw Fragment Counts	0.905935
chr2:233053878-233054377	CD16_Mono	Raw Fragment Counts	1.07013
chr2:238970413-238970912	CD16_Mono	Raw Fragment Counts	1.03778
chr20:354399-354898	CD16_Mono	Raw Fragment Counts	0.944288
chr20:1313421-1313920	CD16_Mono	Raw Fragment Counts	1.00768
chr20:1503500-1503999	CD16_Mono	Raw Fragment Counts	1.00747
chr20:1503564-1504063	CD16_Mono	Raw Fragment Counts	1.00815
chr20:1503624-1504123	CD16_Mono	Raw Fragment Counts	1.00742
chr20:1965578-1966077	CD16_Mono	Raw Fragment Counts	0.910174
chr20:4085181-4085680	CD16_Mono	Raw Fragment Counts	0.948491
chr20:4108512-4109011	CD16_Mono	Raw Fragment Counts	1.00578
chr20:4108570-4109069	CD16_Mono	Raw Fragment Counts	1.01124
chr20:4108618-4109117	CD16_Mono	Raw Fragment Counts	1.02041
chr20:17431693-17432192	CD16_Mono	Raw Fragment Counts	1.32691
chr20:19662304-19662803	CD16_Mono	Raw Fragment Counts	0.953715
chr20:20860138-20860637	CD16_Mono	Raw Fragment Counts	1.07834
chr20:21235585-21236084	CD16_Mono	Raw Fragment Counts	1.3248
chr20:31612684-31613183	CD16_Mono	Raw Fragment Counts	0.986929
chr20:31612724-31613223	CD16_Mono	Raw Fragment Counts	0.986703
chr20:31612808-31613307	CD16_Mono	Raw Fragment Counts	0.980785
chr20:31612862-31613361	CD16_Mono	Raw Fragment Counts	0.980061
chr20:31612874-31613373	CD16_Mono	Raw Fragment Counts	0.979896
chr20:31852618-31853117	CD16_Mono	Raw Fragment Counts	1.00746
chr20:31951921-31952420	CD16_Mono	Raw Fragment Counts	1.01814
chr20:32091803-32092302	CD16_Mono	Raw Fragment Counts	1.0491
chr20:32902408-32902907	CD16_Mono	Raw Fragment Counts	1.10979
chr20:33457123-33457622	CD16_Mono	Raw Fragment Counts	1.01022
chr20:34312533-34313032	CD16_Mono	Raw Fragment Counts	1.02885
chr20:34312615-34313114	CD16_Mono	Raw Fragment Counts	1.02876
chr20:34312697-34313196	CD16_Mono	Raw Fragment Counts	1.02065
chr20:35447134-35447633	CD16_Mono	Raw Fragment Counts	1.09877
chr20:35954307-35954806	CD16_Mono	Raw Fragment Counts	1.04881
chr20:35954363-35954862	CD16_Mono	Raw Fragment Counts	1.04456
chr20:35954409-35954908	CD16_Mono	Raw Fragment Counts	1.04859
chr20:36556416-36556915	CD16_Mono	Raw Fragment Counts	1.09561
chr20:36556459-36556958	CD16_Mono	Raw Fragment Counts	1.10207
chr20:36556499-36556998	CD16_Mono	Raw Fragment Counts	1.10012
chr20:36605284-36605783	CD16_Mono	Raw Fragment Counts	1.00406
chr20:36605317-36605816	CD16_Mono	Raw Fragment Counts	0.998335
chr20:36605353-36605852	CD16_Mono	Raw Fragment Counts	0.998365
chr20:37192201-37192700	CD16_Mono	Raw Fragment Counts	1.05194
chr20:38435133-38435632	CD16_Mono	Raw Fragment Counts	0.967039
chr20:38435188-38435687	CD16_Mono	Raw Fragment Counts	0.971028
chr20:38435245-38435744	CD16_Mono	Raw Fragment Counts	0.978871
chr20:38446308-38446807	CD16_Mono	Raw Fragment Counts	1.11071
chr20:38446350-38446849	CD16_Mono	Raw Fragment Counts	1.11813
chr20:38446390-38446889	CD16_Mono	Raw Fragment Counts	1.10991
chr20:38731411-38731910	CD16_Mono	Raw Fragment Counts	1.04441
chr20:40968607-40969106	CD16_Mono	Raw Fragment Counts	0.936585
chr20:40968657-40969156	CD16_Mono	Raw Fragment Counts	0.931471
chr20:40968708-40969207	CD16_Mono	Raw Fragment Counts	0.93148
chr20:41173072-41173571	CD16_Mono	Raw Fragment Counts	1.11581
chr20:41339926-41340425	CD16_Mono	Raw Fragment Counts	0.935441
chr20:43749673-43750172	CD16_Mono	Raw Fragment Counts	1.10494
chr20:44080681-44081180	CD16_Mono	Raw Fragment Counts	1.15912
chr20:44609928-44610427	CD16_Mono	Raw Fragment Counts	1.05953
chr20:45436819-45437318	CD16_Mono	Raw Fragment Counts	1.05215
chr20:46562416-46562915	CD16_Mono	Raw Fragment Counts	1.10543
chr20:47196236-47196735	CD16_Mono	Raw Fragment Counts	1.00605
chr20:47196284-47196783	CD16_Mono	Raw Fragment Counts	1.00856
chr20:47383894-47384393	CD16_Mono	Raw Fragment Counts	1.08371
chr20:47383957-47384456	CD16_Mono	Raw Fragment Counts	1.08183
chr20:47384026-47384525	CD16_Mono	Raw Fragment Counts	1.08105
chr20:47663696-47664195	CD16_Mono	Raw Fragment Counts	1.12693
chr20:47725256-47725755	CD16_Mono	Raw Fragment Counts	0.980869
chr20:47725296-47725795	CD16_Mono	Raw Fragment Counts	0.979235
chr20:47725335-47725834	CD16_Mono	Raw Fragment Counts	0.980543
chr20:48657665-48658164	CD16_Mono	Raw Fragment Counts	0.961386
chr20:49333792-49334291	CD16_Mono	Raw Fragment Counts	1.04993
chr20:49333860-49334359	CD16_Mono	Raw Fragment Counts	1.04131
chr20:49333931-49334430	CD16_Mono	Raw Fragment Counts	1.04202
chr20:49541651-49542150	CD16_Mono	Raw Fragment Counts	1.0254
chr20:49978874-49979373	CD16_Mono	Raw Fragment Counts	1.10001
chr20:49978915-49979414	CD16_Mono	Raw Fragment Counts	1.0947
chr20:49978959-49979458	CD16_Mono	Raw Fragment Counts	1.08675
chr20:50071209-50071708	CD16_Mono	Raw Fragment Counts	0.95076
chr20:50071261-50071760	CD16_Mono	Raw Fragment Counts	0.950093
chr20:50588055-50588554	CD16_Mono	Raw Fragment Counts	1.01717
chr20:50929304-50929803	CD16_Mono	Raw Fragment Counts	1.08869
chr20:51306717-51307216	CD16_Mono	Raw Fragment Counts	1.03163
chr20:53915700-53916199	CD16_Mono	Raw Fragment Counts	1.0084
chr20:57381706-57382205	CD16_Mono	Raw Fragment Counts	0.941834
chr20:58209701-58210200	CD16_Mono	Raw Fragment Counts	1.03682
chr20:58209772-58210271	CD16_Mono	Raw Fragment Counts	1.03891
chr20:58209838-58210337	CD16_Mono	Raw Fragment Counts	1.03868
chr20:58236967-58237466	CD16_Mono	Raw Fragment Counts	1.07179
chr20:58237004-58237503	CD16_Mono	Raw Fragment Counts	1.06746
chr20:58237040-58237539	CD16_Mono	Raw Fragment Counts	1.1068
chr20:62301746-62302245	CD16_Mono	Raw Fragment Counts	0.959874
chr20:62791393-62791892	CD16_Mono	Raw Fragment Counts	1.04421
chr20:62900180-62900679	CD16_Mono	Raw Fragment Counts	1.07227
chr20:62972234-62972733	CD16_Mono	Raw Fragment Counts	1.01373
chr20:63537818-63538317	CD16_Mono	Raw Fragment Counts	1.00786
chr20:63973763-63974262	CD16_Mono	Raw Fragment Counts	0.919335
chr20:63973815-63974314	CD16_Mono	Raw Fragment Counts	0.922497
chr20:63973872-63974371	CD16_Mono	Raw Fragment Counts	0.922777
chr20:63980724-63981223	CD16_Mono	Raw Fragment Counts	0.999997
chr20:64285871-64286370	CD16_Mono	Raw Fragment Counts	1.1204
chr21:25801404-25801903	CD16_Mono	Raw Fragment Counts	0.995976
chr21:25801474-25801973	CD16_Mono	Raw Fragment Counts	0.99996
chr21:25801544-25802043	CD16_Mono	Raw Fragment Counts	0.998739
chr21:32569704-32570203	CD16_Mono	Raw Fragment Counts	1.13308
chr21:32600931-32601430	CD16_Mono	Raw Fragment Counts	1.17979
chr21:38355961-38356460	CD16_Mono	Raw Fragment Counts	1.04222
chr21:43646587-43647086	CD16_Mono	Raw Fragment Counts	1.13144
chr21:45439319-45439818	CD16_Mono	Raw Fragment Counts	0.98844
chr22:17829864-17830363	CD16_Mono	Raw Fragment Counts	0.873708
chr22:17829915-17830414	CD16_Mono	Raw Fragment Counts	0.874788
chr22:17829963-17830462	CD16_Mono	Raw Fragment Counts	0.874238
chr22:20496400-20496899	CD16_Mono	Raw Fragment Counts	1.01896
chr22:20564242-20564741	CD16_Mono	Raw Fragment Counts	1.05728
chr22:20885418-20885917	CD16_Mono	Raw Fragment Counts	0.921633
chr22:23385822-23386321	CD16_Mono	Raw Fragment Counts	1.08895
chr22:23539485-23539984	CD16_Mono	Raw Fragment Counts	0.994811
chr22:23539528-23540027	CD16_Mono	Raw Fragment Counts	0.994811
chr22:23539573-23540072	CD16_Mono	Raw Fragment Counts	0.984722
chr22:23591037-23591536	CD16_Mono	Raw Fragment Counts	1.21938
chr22:24802962-24803461	CD16_Mono	Raw Fragment Counts	1.12704
chr22:28829312-28829811	CD16_Mono	Raw Fragment Counts	1.13284
chr22:30262730-30263229	CD16_Mono	Raw Fragment Counts	1.12963
chr22:30262787-30263286	CD16_Mono	Raw Fragment Counts	1.08345
chr22:30262842-30263341	CD16_Mono	Raw Fragment Counts	1.07647
chr22:30485301-30485800	CD16_Mono	Raw Fragment Counts	0.984667
chr22:31148936-31149435	CD16_Mono	Raw Fragment Counts	1.2123
chr22:36066016-36066515	CD16_Mono	Raw Fragment Counts	1.03132
chr22:36470185-36470684	CD16_Mono	Raw Fragment Counts	1.0826
chr22:36856226-36856725	CD16_Mono	Raw Fragment Counts	1.02796
chr22:36856285-36856784	CD16_Mono	Raw Fragment Counts	1.02818
chr22:36856349-36856848	CD16_Mono	Raw Fragment Counts	1.0274
chr22:37077717-37078216	CD16_Mono	Raw Fragment Counts	1.18782
chr22:37538746-37539245	CD16_Mono	Raw Fragment Counts	0.97399
chr22:37606970-37607469	CD16_Mono	Raw Fragment Counts	1.17342
chr22:37933850-37934349	CD16_Mono	Raw Fragment Counts	1.03313
chr22:39529099-39529598	CD16_Mono	Raw Fragment Counts	0.999842
chr22:39529138-39529637	CD16_Mono	Raw Fragment Counts	0.998004
chr22:39529181-39529680	CD16_Mono	Raw Fragment Counts	0.994256
chr22:41403729-41404228	CD16_Mono	Raw Fragment Counts	0.905012
chr22:41696987-41697486	CD16_Mono	Raw Fragment Counts	0.992165
chr22:41697032-41697531	CD16_Mono	Raw Fragment Counts	0.992785
chr22:41697072-41697571	CD16_Mono	Raw Fragment Counts	0.98788
chr22:42090757-42091256	CD16_Mono	Raw Fragment Counts	1.00874
chr22:42437364-42437863	CD16_Mono	Raw Fragment Counts	1.01225
chr22:42437409-42437908	CD16_Mono	Raw Fragment Counts	1.01533
chr22:42437461-42437960	CD16_Mono	Raw Fragment Counts	1.02499
chr22:43388262-43388761	CD16_Mono	Raw Fragment Counts	1.06358
chr22:44626140-44626639	CD16_Mono	Raw Fragment Counts	0.988126
chr22:44626178-44626677	CD16_Mono	Raw Fragment Counts	0.986869
chr22:44626208-44626707	CD16_Mono	Raw Fragment Counts	0.988527
chr22:44684628-44685127	CD16_Mono	Raw Fragment Counts	0.888828
chr22:44684688-44685187	CD16_Mono	Raw Fragment Counts	0.893189
chr22:44684760-44685259	CD16_Mono	Raw Fragment Counts	0.899361
chr22:45435575-45436074	CD16_Mono	Raw Fragment Counts	0.966806
chr22:45435620-45436119	CD16_Mono	Raw Fragment Counts	0.966923
chr22:45435666-45436165	CD16_Mono	Raw Fragment Counts	0.963429
chr22:46006253-46006752	CD16_Mono	Raw Fragment Counts	1.03565
chr22:46542182-46542681	CD16_Mono	Raw Fragment Counts	1.05689
chr22:46542225-46542724	CD16_Mono	Raw Fragment Counts	1.05494
chr22:46542269-46542768	CD16_Mono	Raw Fragment Counts	1.05616
chr22:50342230-50342729	CD16_Mono	Raw Fragment Counts	0.940537
chr3:5121880-5122379	CD16_Mono	Raw Fragment Counts	1.02864
chr3:5121915-5122414	CD16_Mono	Raw Fragment Counts	1.02814
chr3:5121955-5122454	CD16_Mono	Raw Fragment Counts	1.02555
chr3:8970928-8971427	CD16_Mono	Raw Fragment Counts	1.1025
chr3:10344076-10344575	CD16_Mono	Raw Fragment Counts	1.14922
chr3:10738810-10739309	CD16_Mono	Raw Fragment Counts	1.26716
chr3:12867877-12868376	CD16_Mono	Raw Fragment Counts	0.98477
chr3:12891897-12892396	CD16_Mono	Raw Fragment Counts	1.02642
chr3:13092037-13092536	CD16_Mono	Raw Fragment Counts	0.99065
chr3:13092088-13092587	CD16_Mono	Raw Fragment Counts	0.992172
chr3:13092130-13092629	CD16_Mono	Raw Fragment Counts	0.993656
chr3:13648147-13648646	CD16_Mono	Raw Fragment Counts	1.01777
chr3:13648189-13648688	CD16_Mono	Raw Fragment Counts	1.01499
chr3:13648237-13648736	CD16_Mono	Raw Fragment Counts	1.01157
chr3:14921042-14921541	CD16_Mono	Raw Fragment Counts	1.03636
chr3:14921079-14921578	CD16_Mono	Raw Fragment Counts	1.0347
chr3:14921115-14921614	CD16_Mono	Raw Fragment Counts	1.03814
chr3:15267880-15268379	CD16_Mono	Raw Fragment Counts	1.07858
chr3:16247234-16247733	CD16_Mono	Raw Fragment Counts	1.00359
chr3:20340257-20340756	CD16_Mono	Raw Fragment Counts	0.978992
chr3:37855321-37855820	CD16_Mono	Raw Fragment Counts	0.964892
chr3:42099732-42100231	CD16_Mono	Raw Fragment Counts	1.11338
chr3:42443771-42444270	CD16_Mono	Raw Fragment Counts	1.09192
chr3:42547368-42547867	CD16_Mono	Raw Fragment Counts	1.22706
chr3:46078763-46079262	CD16_Mono	Raw Fragment Counts	1.04918
chr3:46704903-46705402	CD16_Mono	Raw Fragment Counts	0.901496
chr3:46704942-46705441	CD16_Mono	Raw Fragment Counts	0.910832
chr3:46704985-46705484	CD16_Mono	Raw Fragment Counts	0.905464
chr3:48435851-48436350	CD16_Mono	Raw Fragment Counts	1.06395
chr3:48435921-48436420	CD16_Mono	Raw Fragment Counts	1.05526
chr3:48435990-48436489	CD16_Mono	Raw Fragment Counts	1.07651
chr3:50246120-50246619	CD16_Mono	Raw Fragment Counts	1.03817
chr3:50246177-50246676	CD16_Mono	Raw Fragment Counts	1.02468
chr3:51501969-51502468	CD16_Mono	Raw Fragment Counts	1.03607
chr3:51669169-51669668	CD16_Mono	Raw Fragment Counts	1.00717
chr3:51669203-51669702	CD16_Mono	Raw Fragment Counts	1.00763
chr3:51669243-51669742	CD16_Mono	Raw Fragment Counts	1.0116
chr3:51719038-51719537	CD16_Mono	Raw Fragment Counts	1.17769
chr3:51941977-51942476	CD16_Mono	Raw Fragment Counts	1.01547
chr3:51973846-51974345	CD16_Mono	Raw Fragment Counts	1.01934
chr3:52123066-52123565	CD16_Mono	Raw Fragment Counts	0.961001
chr3:52220350-52220849	CD16_Mono	Raw Fragment Counts	1.01256
chr3:52446911-52447410	CD16_Mono	Raw Fragment Counts	0.961345
chr3:52446962-52447461	CD16_Mono	Raw Fragment Counts	0.963417
chr3:52447016-52447515	CD16_Mono	Raw Fragment Counts	0.96485
chr3:53072554-53073053	CD16_Mono	Raw Fragment Counts	1.04775
chr3:53072602-53073101	CD16_Mono	Raw Fragment Counts	1.05054
chr3:53072652-53073151	CD16_Mono	Raw Fragment Counts	1.04437
chr3:59857693-59858192	CD16_Mono	Raw Fragment Counts	1.20899
chr3:64023262-64023761	CD16_Mono	Raw Fragment Counts	1.01239
chr3:64023329-64023828	CD16_Mono	Raw Fragment Counts	1.01989
chr3:75421944-75422443	CD16_Mono	Raw Fragment Counts	1.28593
chr3:75422002-75422501	CD16_Mono	Raw Fragment Counts	1.30506
chr3:75422063-75422562	CD16_Mono	Raw Fragment Counts	1.31479
chr3:93470528-93471027	CD16_Mono	Raw Fragment Counts	0.972917
chr3:97719143-97719642	CD16_Mono	Raw Fragment Counts	0.940811
chr3:113838496-113838995	CD16_Mono	Raw Fragment Counts	1.02408
chr3:115784459-115784958	CD16_Mono	Raw Fragment Counts	0.985983
chr3:123979706-123980205	CD16_Mono	Raw Fragment Counts	1.25472
chr3:124468147-124468646	CD16_Mono	Raw Fragment Counts	1.25821
chr3:125929088-125929587	CD16_Mono	Raw Fragment Counts	1.13213
chr3:127574853-127575352	CD16_Mono	Raw Fragment Counts	1.04102
chr3:127574909-127575408	CD16_Mono	Raw Fragment Counts	1.03744
chr3:127574952-127575451	CD16_Mono	Raw Fragment Counts	1.03607
chr3:128680630-128681129	CD16_Mono	Raw Fragment Counts	0.954192
chr3:130098218-130098717	CD16_Mono	Raw Fragment Counts	1.82681
chr3:134212805-134213304	CD16_Mono	Raw Fragment Counts	0.96944
chr3:134212851-134213350	CD16_Mono	Raw Fragment Counts	0.977886
chr3:134212880-134213379	CD16_Mono	Raw Fragment Counts	0.977886
chr3:134308319-134308818	CD16_Mono	Raw Fragment Counts	0.945706
chr3:136752148-136752647	CD16_Mono	Raw Fragment Counts	1.03513
chr3:137032341-137032840	CD16_Mono	Raw Fragment Counts	0.928724
chr3:137032384-137032883	CD16_Mono	Raw Fragment Counts	0.922405
chr3:137032406-137032905	CD16_Mono	Raw Fragment Counts	0.918013
chr3:138417451-138417950	CD16_Mono	Raw Fragment Counts	0.872778
chr3:139329283-139329782	CD16_Mono	Raw Fragment Counts	0.966825
chr3:141192133-141192632	CD16_Mono	Raw Fragment Counts	1.0028
chr3:141192213-141192712	CD16_Mono	Raw Fragment Counts	1.00065
chr3:141192291-141192790	CD16_Mono	Raw Fragment Counts	0.999402
chr3:183884711-183885210	CD16_Mono	Raw Fragment Counts	0.965626
chr3:184561179-184561678	CD16_Mono	Raw Fragment Counts	0.855241
chr3:184803209-184803708	CD16_Mono	Raw Fragment Counts	1.0194
chr3:185660365-185660864	CD16_Mono	Raw Fragment Counts	1.07395
chr3:185943445-185943944	CD16_Mono	Raw Fragment Counts	1.03975
chr3:187747916-187748415	CD16_Mono	Raw Fragment Counts	1.18053
chr3:192444398-192444897	CD16_Mono	Raw Fragment Counts	1.1055
chr3:192444443-192444942	CD16_Mono	Raw Fragment Counts	1.1055
chr3:192444489-192444988	CD16_Mono	Raw Fragment Counts	1.1055
chr3:195850719-195851218	CD16_Mono	Raw Fragment Counts	0.995193
chr3:195850787-195851286	CD16_Mono	Raw Fragment Counts	0.996117
chr3:195850863-195851362	CD16_Mono	Raw Fragment Counts	0.989356
chr3:196609201-196609700	CD16_Mono	Raw Fragment Counts	0.948333
chr4:1130451-1130950	CD16_Mono	Raw Fragment Counts	1.07269
chr4:1130499-1130998	CD16_Mono	Raw Fragment Counts	1.06448
chr4:1130548-1131047	CD16_Mono	Raw Fragment Counts	1.06979
chr4:1726158-1726657	CD16_Mono	Raw Fragment Counts	0.899975
chr4:1726192-1726691	CD16_Mono	Raw Fragment Counts	0.899114
chr4:1726228-1726727	CD16_Mono	Raw Fragment Counts	0.902357
chr4:3443399-3443898	CD16_Mono	Raw Fragment Counts	1.04669
chr4:3480407-3480906	CD16_Mono	Raw Fragment Counts	0.978005
chr4:3480450-3480949	CD16_Mono	Raw Fragment Counts	0.976844
chr4:3480492-3480991	CD16_Mono	Raw Fragment Counts	0.97995
chr4:3942364-3942863	CD16_Mono	Raw Fragment Counts	1.08728
chr4:6720189-6720688	CD16_Mono	Raw Fragment Counts	1.03066
chr4:8468686-8469185	CD16_Mono	Raw Fragment Counts	1.17412
chr4:17636737-17637236	CD16_Mono	Raw Fragment Counts	0.970674
chr4:24488621-24489120	CD16_Mono	Raw Fragment Counts	0.902699
chr4:25312349-25312848	CD16_Mono	Raw Fragment Counts	0.978236
chr4:25312374-25312873	CD16_Mono	Raw Fragment Counts	0.975785
chr4:25312416-25312915	CD16_Mono	Raw Fragment Counts	0.977227
chr4:25312481-25312980	CD16_Mono	Raw Fragment Counts	0.978663
chr4:25312519-25313018	CD16_Mono	Raw Fragment Counts	0.979789
chr4:37602936-37603435	CD16_Mono	Raw Fragment Counts	0.896537
chr4:40908598-40909097	CD16_Mono	Raw Fragment Counts	1.07332
chr4:70687939-70688438	CD16_Mono	Raw Fragment Counts	1.00587
chr4:70687994-70688493	CD16_Mono	Raw Fragment Counts	1.00826
chr4:70688047-70688546	CD16_Mono	Raw Fragment Counts	0.995225
chr4:113547484-113547983	CD16_Mono	Raw Fragment Counts	1.00102
chr4:140523707-140524206	CD16_Mono	Raw Fragment Counts	0.978852
chr4:147866739-147867238	CD16_Mono	Raw Fragment Counts	1.06802
chr4:151362632-151363131	CD16_Mono	Raw Fragment Counts	0.981498
chr4:182937992-182938491	CD16_Mono	Raw Fragment Counts	1.04796
chr4:182938043-182938542	CD16_Mono	Raw Fragment Counts	1.05303
chr4:182938090-182938589	CD16_Mono	Raw Fragment Counts	1.05433
chr5:43105555-43106054	CD16_Mono	Raw Fragment Counts	0.887446
chr5:43105630-43106129	CD16_Mono	Raw Fragment Counts	0.89471
chr5:43105701-43106200	CD16_Mono	Raw Fragment Counts	0.899993
chr5:49601284-49601783	CD16_Mono	Raw Fragment Counts	1.27815
chr5:49601295-49601794	CD16_Mono	Raw Fragment Counts	1.2863
chr5:49601412-49601911	CD16_Mono	Raw Fragment Counts	1.29524
chr5:49601428-49601927	CD16_Mono	Raw Fragment Counts	1.29258
chr5:49601481-49601980	CD16_Mono	Raw Fragment Counts	1.29036
chr5:49601518-49602017	CD16_Mono	Raw Fragment Counts	1.27288
chr5:49658396-49658895	CD16_Mono	Raw Fragment Counts	1.60807
chr5:49658462-49658961	CD16_Mono	Raw Fragment Counts	1.42441
chr5:50962854-50963353	CD16_Mono	Raw Fragment Counts	1.15157
chr5:54517308-54517807	CD16_Mono	Raw Fragment Counts	1.00178
chr5:55146512-55147011	CD16_Mono	Raw Fragment Counts	0.959289
chr5:79024882-79025381	CD16_Mono	Raw Fragment Counts	1.04557
chr5:79024912-79025411	CD16_Mono	Raw Fragment Counts	1.0299
chr5:79024948-79025447	CD16_Mono	Raw Fragment Counts	1.03264
chr5:88690834-88691333	CD16_Mono	Raw Fragment Counts	0.898722
chr5:88690881-88691380	CD16_Mono	Raw Fragment Counts	0.900163
chr5:108260512-108261011	CD16_Mono	Raw Fragment Counts	1.04978
chr5:134039379-134039878	CD16_Mono	Raw Fragment Counts	1.04242
chr5:134039459-134039958	CD16_Mono	Raw Fragment Counts	1.04477
chr5:134039530-134040029	CD16_Mono	Raw Fragment Counts	1.04525
chr5:134101912-134102411	CD16_Mono	Raw Fragment Counts	0.986875
chr5:138352190-138352689	CD16_Mono	Raw Fragment Counts	1.07877
chr5:138352199-138352698	CD16_Mono	Raw Fragment Counts	1.07434
chr5:138352264-138352763	CD16_Mono	Raw Fragment Counts	1.06731
chr5:138352351-138352850	CD16_Mono	Raw Fragment Counts	1.07418
chr5:138352380-138352879	CD16_Mono	Raw Fragment Counts	1.07176
chr5:138449883-138450382	CD16_Mono	Raw Fragment Counts	0.99043
chr5:139633221-139633720	CD16_Mono	Raw Fragment Counts	0.944826
chr5:139765358-139765857	CD16_Mono	Raw Fragment Counts	0.989182
chr5:139765403-139765902	CD16_Mono	Raw Fragment Counts	0.985998
chr5:139765440-139765939	CD16_Mono	Raw Fragment Counts	0.988782
chr5:139968721-139969220	CD16_Mono	Raw Fragment Counts	1.09984
chr5:140357532-140358031	CD16_Mono	Raw Fragment Counts	1.0123
chr5:140357569-140358068	CD16_Mono	Raw Fragment Counts	1.00456
chr5:140357615-140358114	CD16_Mono	Raw Fragment Counts	1.00364
chr5:141524601-141525100	CD16_Mono	Raw Fragment Counts	0.990474
chr5:141524668-141525167	CD16_Mono	Raw Fragment Counts	0.988564
chr5:141524733-141525232	CD16_Mono	Raw Fragment Counts	0.982146
chr5:141618974-141619473	CD16_Mono	Raw Fragment Counts	1.02784
chr5:141619018-141619517	CD16_Mono	Raw Fragment Counts	1.03669
chr5:141619066-141619565	CD16_Mono	Raw Fragment Counts	1.06342
chr5:141691984-141692483	CD16_Mono	Raw Fragment Counts	1.06452
chr5:141879108-141879607	CD16_Mono	Raw Fragment Counts	0.970376
chr5:142655619-142656118	CD16_Mono	Raw Fragment Counts	0.985267
chr5:149381814-149382313	CD16_Mono	Raw Fragment Counts	1.12451
chr5:149442455-149442954	CD16_Mono	Raw Fragment Counts	0.939099
chr5:150129825-150130324	CD16_Mono	Raw Fragment Counts	0.855634
chr5:150129876-150130375	CD16_Mono	Raw Fragment Counts	0.855843
chr5:150129916-150130415	CD16_Mono	Raw Fragment Counts	0.856188
chr5:150161499-150161998	CD16_Mono	Raw Fragment Counts	0.98757
chr5:150161546-150162045	CD16_Mono	Raw Fragment Counts	0.988295
chr5:150161588-150162087	CD16_Mono	Raw Fragment Counts	0.975047
chr5:151500669-151501168	CD16_Mono	Raw Fragment Counts	0.997208
chr5:154467604-154468103	CD16_Mono	Raw Fragment Counts	0.988996
chr5:157328351-157328850	CD16_Mono	Raw Fragment Counts	1.12779
chr5:157743431-157743930	CD16_Mono	Raw Fragment Counts	1.08064
chr5:158695427-158695926	CD16_Mono	Raw Fragment Counts	1.00285
chr5:158695462-158695961	CD16_Mono	Raw Fragment Counts	0.993168
chr5:158695493-158695992	CD16_Mono	Raw Fragment Counts	0.998844
chr5:168486131-168486630	CD16_Mono	Raw Fragment Counts	0.873329
chr5:170434920-170435419	CD16_Mono	Raw Fragment Counts	0.983001
chr5:170632954-170633453	CD16_Mono	Raw Fragment Counts	1.04063
chr5:172293401-172293900	CD16_Mono	Raw Fragment Counts	1.01816
chr5:172932271-172932770	CD16_Mono	Raw Fragment Counts	0.907144
chr5:172932323-172932822	CD16_Mono	Raw Fragment Counts	0.903038
chr5:172932379-172932878	CD16_Mono	Raw Fragment Counts	0.905925
chr5:174935768-174936267	CD16_Mono	Raw Fragment Counts	1.62377
chr5:174935815-174936314	CD16_Mono	Raw Fragment Counts	1.62873
chr5:174935872-174936371	CD16_Mono	Raw Fragment Counts	1.62873
chr5:175533986-175534485	CD16_Mono	Raw Fragment Counts	1.06472
chr5:175729723-175730222	CD16_Mono	Raw Fragment Counts	1.05704
chr5:176448008-176448507	CD16_Mono	Raw Fragment Counts	1.02178
chr5:176660742-176661241	CD16_Mono	Raw Fragment Counts	1.01796
chr5:177113814-177114313	CD16_Mono	Raw Fragment Counts	0.990484
chr5:177390434-177390933	CD16_Mono	Raw Fragment Counts	1.11271
chr5:177456286-177456785	CD16_Mono	Raw Fragment Counts	0.934355
chr5:177500904-177501403	CD16_Mono	Raw Fragment Counts	1.0513
chr5:178164074-178164573	CD16_Mono	Raw Fragment Counts	1.01367
chr5:178164118-178164617	CD16_Mono	Raw Fragment Counts	1.01678
chr5:178164159-178164658	CD16_Mono	Raw Fragment Counts	1.0166
chr5:180293345-180293844	CD16_Mono	Raw Fragment Counts	1.16213
chr5:180293405-180293904	CD16_Mono	Raw Fragment Counts	1.15893
chr5:180293466-180293965	CD16_Mono	Raw Fragment Counts	1.16191
chr6:1396873-1397372	CD16_Mono	Raw Fragment Counts	1.05889
chr6:1396916-1397415	CD16_Mono	Raw Fragment Counts	1.05115
chr6:1396968-1397467	CD16_Mono	Raw Fragment Counts	1.05439
chr6:2634349-2634848	CD16_Mono	Raw Fragment Counts	1.00845
chr6:2634375-2634874	CD16_Mono	Raw Fragment Counts	1.01363
chr6:2634415-2634914	CD16_Mono	Raw Fragment Counts	1.01209
chr6:2932107-2932606	CD16_Mono	Raw Fragment Counts	1.08013
chr6:2998183-2998682	CD16_Mono	Raw Fragment Counts	1.30278
chr6:3126290-3126789	CD16_Mono	Raw Fragment Counts	0.909708
chr6:3742269-3742768	CD16_Mono	Raw Fragment Counts	0.95555
chr6:3742314-3742813	CD16_Mono	Raw Fragment Counts	0.95418
chr6:3742355-3742854	CD16_Mono	Raw Fragment Counts	0.951824
chr6:3990768-3991267	CD16_Mono	Raw Fragment Counts	1.01571
chr6:8983074-8983573	CD16_Mono	Raw Fragment Counts	1.05347
chr6:10801131-10801630	CD16_Mono	Raw Fragment Counts	1.11756
chr6:10801182-10801681	CD16_Mono	Raw Fragment Counts	1.11756
chr6:10801226-10801725	CD16_Mono	Raw Fragment Counts	1.11756
chr6:14144557-14145056	CD16_Mono	Raw Fragment Counts	1.07991
chr6:15691136-15691635	CD16_Mono	Raw Fragment Counts	1.15491
chr6:15691196-15691695	CD16_Mono	Raw Fragment Counts	1.15425
chr6:15691268-15691767	CD16_Mono	Raw Fragment Counts	1.15439
chr6:20126673-20127172	CD16_Mono	Raw Fragment Counts	1.06475
chr6:25992447-25992946	CD16_Mono	Raw Fragment Counts	0.986528
chr6:29752925-29753424	CD16_Mono	Raw Fragment Counts	1.10433
chr6:29752991-29753490	CD16_Mono	Raw Fragment Counts	1.10624
chr6:29753056-29753555	CD16_Mono	Raw Fragment Counts	1.11901
chr6:30130898-30131397	CD16_Mono	Raw Fragment Counts	1.13212
chr6:30130952-30131451	CD16_Mono	Raw Fragment Counts	1.12812
chr6:30131008-30131507	CD16_Mono	Raw Fragment Counts	1.13004
chr6:30453525-30454024	CD16_Mono	Raw Fragment Counts	1.09871
chr6:30453607-30454106	CD16_Mono	Raw Fragment Counts	1.10463
chr6:31546546-31547045	CD16_Mono	Raw Fragment Counts	1.00161
chr6:32118737-32119236	CD16_Mono	Raw Fragment Counts	1.00839
chr6:33161377-33161876	CD16_Mono	Raw Fragment Counts	1.10621
chr6:33248206-33248705	CD16_Mono	Raw Fragment Counts	1.01482
chr6:35241023-35241522	CD16_Mono	Raw Fragment Counts	0.964279
chr6:35342083-35342582	CD16_Mono	Raw Fragment Counts	1.01238
chr6:35342126-35342625	CD16_Mono	Raw Fragment Counts	1.0141
chr6:35342178-35342677	CD16_Mono	Raw Fragment Counts	1.01395
chr6:35522753-35523252	CD16_Mono	Raw Fragment Counts	0.936484
chr6:36302413-36302912	CD16_Mono	Raw Fragment Counts	0.973038
chr6:36340856-36341355	CD16_Mono	Raw Fragment Counts	0.982886
chr6:36340892-36341391	CD16_Mono	Raw Fragment Counts	0.983629
chr6:36340928-36341427	CD16_Mono	Raw Fragment Counts	0.986849
chr6:36680359-36680858	CD16_Mono	Raw Fragment Counts	0.926948
chr6:36759045-36759544	CD16_Mono	Raw Fragment Counts	0.963194
chr6:36759089-36759588	CD16_Mono	Raw Fragment Counts	0.962754
chr6:36759127-36759626	CD16_Mono	Raw Fragment Counts	0.966513
chr6:37325621-37326120	CD16_Mono	Raw Fragment Counts	1.08093
chr6:37325666-37326165	CD16_Mono	Raw Fragment Counts	1.07332
chr6:37325707-37326206	CD16_Mono	Raw Fragment Counts	1.07684
chr6:37484115-37484614	CD16_Mono	Raw Fragment Counts	1.15191
chr6:37691928-37692427	CD16_Mono	Raw Fragment Counts	1.01209
chr6:41318782-41319281	CD16_Mono	Raw Fragment Counts	0.958182
chr6:41368805-41369304	CD16_Mono	Raw Fragment Counts	1.00545
chr6:41368882-41369381	CD16_Mono	Raw Fragment Counts	1.01126
chr6:43506635-43507134	CD16_Mono	Raw Fragment Counts	1.05413
chr6:43667164-43667663	CD16_Mono	Raw Fragment Counts	0.951504
chr6:43769348-43769847	CD16_Mono	Raw Fragment Counts	1.0545
chr6:43769394-43769893	CD16_Mono	Raw Fragment Counts	1.0521
chr6:43769442-43769941	CD16_Mono	Raw Fragment Counts	1.05734
chr6:44151764-44152263	CD16_Mono	Raw Fragment Counts	1.02568
chr6:44151808-44152307	CD16_Mono	Raw Fragment Counts	1.02807
chr6:44151842-44152341	CD16_Mono	Raw Fragment Counts	1.03125
chr6:44172633-44173132	CD16_Mono	Raw Fragment Counts	1.08139
chr6:44313150-44313649	CD16_Mono	Raw Fragment Counts	1.03295
chr6:45930373-45930872	CD16_Mono	Raw Fragment Counts	1.2381
chr6:47309808-47310307	CD16_Mono	Raw Fragment Counts	0.919293
chr6:52263661-52264160	CD16_Mono	Raw Fragment Counts	1.10885
chr6:53171734-53172233	CD16_Mono	Raw Fragment Counts	0.982931
chr6:53171807-53172306	CD16_Mono	Raw Fragment Counts	0.983959
chr6:53171887-53172386	CD16_Mono	Raw Fragment Counts	0.981743
chr6:69796792-69797291	CD16_Mono	Raw Fragment Counts	0.939279
chr6:70884306-70884805	CD16_Mono	Raw Fragment Counts	1.06422
chr6:72412040-72412539	CD16_Mono	Raw Fragment Counts	0.820701
chr6:72412125-72412624	CD16_Mono	Raw Fragment Counts	0.824084
chr6:72412209-72412708	CD16_Mono	Raw Fragment Counts	0.821711
chr6:73129795-73130294	CD16_Mono	Raw Fragment Counts	0.965622
chr6:73129843-73130342	CD16_Mono	Raw Fragment Counts	0.965613
chr6:73129890-73130389	CD16_Mono	Raw Fragment Counts	0.970289
chr6:85483020-85483519	CD16_Mono	Raw Fragment Counts	1.01095
chr6:131628073-131628572	CD16_Mono	Raw Fragment Counts	1.05549
chr6:131628137-131628636	CD16_Mono	Raw Fragment Counts	1.05903
chr6:146857380-146857879	CD16_Mono	Raw Fragment Counts	0.897405
chr6:154675439-154675938	CD16_Mono	Raw Fragment Counts	0.954584
chr6:154675518-154676017	CD16_Mono	Raw Fragment Counts	0.956546
chr6:154675592-154676091	CD16_Mono	Raw Fragment Counts	0.958633
chr7:992990-993489	CD16_Mono	Raw Fragment Counts	0.987279
chr7:993072-993571	CD16_Mono	Raw Fragment Counts	0.993497
chr7:993139-993638	CD16_Mono	Raw Fragment Counts	0.995875
chr7:5085332-5085831	CD16_Mono	Raw Fragment Counts	1.0899
chr7:5085370-5085869	CD16_Mono	Raw Fragment Counts	1.0888
chr7:5085418-5085917	CD16_Mono	Raw Fragment Counts	1.07945
chr7:6516253-6516752	CD16_Mono	Raw Fragment Counts	1.0828
chr7:6930690-6931189	CD16_Mono	Raw Fragment Counts	1.9777
chr7:18666070-18666569	CD16_Mono	Raw Fragment Counts	1.00194
chr7:27160891-27161390	CD16_Mono	Raw Fragment Counts	0.974852
chr7:30740344-30740843	CD16_Mono	Raw Fragment Counts	1.18993
chr7:30740389-30740888	CD16_Mono	Raw Fragment Counts	1.17874
chr7:30740429-30740928	CD16_Mono	Raw Fragment Counts	1.17032
chr7:30938685-30939184	CD16_Mono	Raw Fragment Counts	1.2096
chr7:35985105-35985604	CD16_Mono	Raw Fragment Counts	1.04916
chr7:38215643-38216142	CD16_Mono	Raw Fragment Counts	1.02919
chr7:38398658-38399157	CD16_Mono	Raw Fragment Counts	1.13589
chr7:41942969-41943468	CD16_Mono	Raw Fragment Counts	0.949829
chr7:43582521-43583020	CD16_Mono	Raw Fragment Counts	1.10134
chr7:43582575-43583074	CD16_Mono	Raw Fragment Counts	1.07159
chr7:43582641-43583140	CD16_Mono	Raw Fragment Counts	1.04286
chr7:43838747-43839246	CD16_Mono	Raw Fragment Counts	1.06516
chr7:43838811-43839310	CD16_Mono	Raw Fragment Counts	1.06172
chr7:43838878-43839377	CD16_Mono	Raw Fragment Counts	1.06399
chr7:44565432-44565931	CD16_Mono	Raw Fragment Counts	1.03203
chr7:48110059-48110558	CD16_Mono	Raw Fragment Counts	1.01708
chr7:48110106-48110605	CD16_Mono	Raw Fragment Counts	1.01282
chr7:48110152-48110651	CD16_Mono	Raw Fragment Counts	1.01265
chr7:73606929-73607428	CD16_Mono	Raw Fragment Counts	1.02987
chr7:73855426-73855925	CD16_Mono	Raw Fragment Counts	1.02227
chr7:73855470-73855969	CD16_Mono	Raw Fragment Counts	1.01819
chr7:73855512-73856011	CD16_Mono	Raw Fragment Counts	1.01795
chr7:74206509-74207008	CD16_Mono	Raw Fragment Counts	0.937492
chr7:74417279-74417778	CD16_Mono	Raw Fragment Counts	1.04973
chr7:74417327-74417826	CD16_Mono	Raw Fragment Counts	1.04488
chr7:74417369-74417868	CD16_Mono	Raw Fragment Counts	1.04589
chr7:74566650-74567149	CD16_Mono	Raw Fragment Counts	1.52447
chr7:74566687-74567186	CD16_Mono	Raw Fragment Counts	1.5147
chr7:74566720-74567219	CD16_Mono	Raw Fragment Counts	1.5147
chr7:75866384-75866883	CD16_Mono	Raw Fragment Counts	0.971122
chr7:76177982-76178481	CD16_Mono	Raw Fragment Counts	0.958478
chr7:76178031-76178530	CD16_Mono	Raw Fragment Counts	0.957892
chr7:76178093-76178592	CD16_Mono	Raw Fragment Counts	0.960394
chr7:76314111-76314610	CD16_Mono	Raw Fragment Counts	1.04651
chr7:76314182-76314681	CD16_Mono	Raw Fragment Counts	1.0459
chr7:76314265-76314764	CD16_Mono	Raw Fragment Counts	1.04399
chr7:82572158-82572657	CD16_Mono	Raw Fragment Counts	1.09076
chr7:87312208-87312707	CD16_Mono	Raw Fragment Counts	1.0234
chr7:98106506-98107005	CD16_Mono	Raw Fragment Counts	1.02096
chr7:99990796-99991295	CD16_Mono	Raw Fragment Counts	1.0165
chr7:100217042-100217541	CD16_Mono	Raw Fragment Counts	1.03604
chr7:100345210-100345709	CD16_Mono	Raw Fragment Counts	1.13366
chr7:100851960-100852459	CD16_Mono	Raw Fragment Counts	1.00815
chr7:101059271-101059770	CD16_Mono	Raw Fragment Counts	0.954476
chr7:101192424-101192923	CD16_Mono	Raw Fragment Counts	1.02025
chr7:101290317-101290816	CD16_Mono	Raw Fragment Counts	1.06588
chr7:101290352-101290851	CD16_Mono	Raw Fragment Counts	1.06028
chr7:101290394-101290893	CD16_Mono	Raw Fragment Counts	1.06588
chr7:101542742-101543241	CD16_Mono	Raw Fragment Counts	1.04203
chr7:106042726-106043225	CD16_Mono	Raw Fragment Counts	0.890985
chr7:106176564-106177063	CD16_Mono	Raw Fragment Counts	1.03321
chr7:106176606-106177105	CD16_Mono	Raw Fragment Counts	1.02855
chr7:106176646-106177145	CD16_Mono	Raw Fragment Counts	1.01423
chr7:120987530-120988029	CD16_Mono	Raw Fragment Counts	0.925144
chr7:128209649-128210148	CD16_Mono	Raw Fragment Counts	0.979604
chr7:128209696-128210195	CD16_Mono	Raw Fragment Counts	0.98033
chr7:128209742-128210241	CD16_Mono	Raw Fragment Counts	0.989564
chr7:128398491-128398990	CD16_Mono	Raw Fragment Counts	1.03189
chr7:129091389-129091888	CD16_Mono	Raw Fragment Counts	0.965646
chr7:129091432-129091931	CD16_Mono	Raw Fragment Counts	0.964308
chr7:129091479-129091978	CD16_Mono	Raw Fragment Counts	0.964369
chr7:131654574-131655073	CD16_Mono	Raw Fragment Counts	1.07187
chr7:131654625-131655124	CD16_Mono	Raw Fragment Counts	1.08701
chr7:131654671-131655170	CD16_Mono	Raw Fragment Counts	1.08348
chr7:134141211-134141710	CD16_Mono	Raw Fragment Counts	0.948992
chr7:137899005-137899504	CD16_Mono	Raw Fragment Counts	0.990555
chr7:137899046-137899545	CD16_Mono	Raw Fragment Counts	0.969402
chr7:137899087-137899586	CD16_Mono	Raw Fragment Counts	0.952363
chr7:141737925-141738424	CD16_Mono	Raw Fragment Counts	1.02904
chr7:141737956-141738455	CD16_Mono	Raw Fragment Counts	1.01529
chr7:141738008-141738507	CD16_Mono	Raw Fragment Counts	1.00275
chr7:143380074-143380573	CD16_Mono	Raw Fragment Counts	0.971569
chr7:151123805-151124304	CD16_Mono	Raw Fragment Counts	1.03322
chr7:151123869-151124368	CD16_Mono	Raw Fragment Counts	1.0308
chr7:151123932-151124431	CD16_Mono	Raw Fragment Counts	1.02611
chr7:151172415-151172914	CD16_Mono	Raw Fragment Counts	1.07066
chr7:151172485-151172984	CD16_Mono	Raw Fragment Counts	1.07325
chr7:151172559-151173058	CD16_Mono	Raw Fragment Counts	1.07239
chr7:155598672-155599171	CD16_Mono	Raw Fragment Counts	1.02001
chr7:157273487-157273986	CD16_Mono	Raw Fragment Counts	0.990436
chr8:10417672-10418171	CD16_Mono	Raw Fragment Counts	0.933974
chr8:10590061-10590560	CD16_Mono	Raw Fragment Counts	1.14555
chr8:11943582-11944081	CD16_Mono	Raw Fragment Counts	1.03214
chr8:12182516-12183015	CD16_Mono	Raw Fragment Counts	1.31783
chr8:12182625-12183124	CD16_Mono	Raw Fragment Counts	1.32994
chr8:21784220-21784719	CD16_Mono	Raw Fragment Counts	1.07507
chr8:21784267-21784766	CD16_Mono	Raw Fragment Counts	1.07557
chr8:21784317-21784816	CD16_Mono	Raw Fragment Counts	1.07531
chr8:22574214-22574713	CD16_Mono	Raw Fragment Counts	1.02271
chr8:22574298-22574797	CD16_Mono	Raw Fragment Counts	1.02857
chr8:22574382-22574881	CD16_Mono	Raw Fragment Counts	1.02512
chr8:23287762-23288261	CD16_Mono	Raw Fragment Counts	1.07622
chr8:23287788-23288287	CD16_Mono	Raw Fragment Counts	1.06882
chr8:23287831-23288330	CD16_Mono	Raw Fragment Counts	1.07296
chr8:27426115-27426614	CD16_Mono	Raw Fragment Counts	0.972345
chr8:48172062-48172561	CD16_Mono	Raw Fragment Counts	1.55267
chr8:52008402-52008901	CD16_Mono	Raw Fragment Counts	1.07834
chr8:56010529-56011028	CD16_Mono	Raw Fragment Counts	0.912719
chr8:66438827-66439326	CD16_Mono	Raw Fragment Counts	1.01992
chr8:73174206-73174705	CD16_Mono	Raw Fragment Counts	0.957057
chr8:73174256-73174755	CD16_Mono	Raw Fragment Counts	0.961632
chr8:73174308-73174807	CD16_Mono	Raw Fragment Counts	0.964105
chr8:79765146-79765645	CD16_Mono	Raw Fragment Counts	0.972459
chr8:79765184-79765683	CD16_Mono	Raw Fragment Counts	0.968273
chr8:81780432-81780931	CD16_Mono	Raw Fragment Counts	1.16927
chr8:84626036-84626535	CD16_Mono	Raw Fragment Counts	0.922512
chr8:94079688-94080187	CD16_Mono	Raw Fragment Counts	1.62012
chr8:102814567-102815066	CD16_Mono	Raw Fragment Counts	0.98968
chr8:104417958-104418457	CD16_Mono	Raw Fragment Counts	0.936862
chr8:104759571-104760070	CD16_Mono	Raw Fragment Counts	0.940042
chr8:104759621-104760120	CD16_Mono	Raw Fragment Counts	0.940241
chr8:104759676-104760175	CD16_Mono	Raw Fragment Counts	0.935277
chr8:117330058-117330557	CD16_Mono	Raw Fragment Counts	1.37584
chr8:118743553-118744052	CD16_Mono	Raw Fragment Counts	1.17673
chr8:124440312-124440811	CD16_Mono	Raw Fragment Counts	0.964117
chr8:125431935-125432434	CD16_Mono	Raw Fragment Counts	0.926756
chr8:126876523-126877022	CD16_Mono	Raw Fragment Counts	1.09376
chr8:138727273-138727772	CD16_Mono	Raw Fragment Counts	0.969313
chr8:138727346-138727845	CD16_Mono	Raw Fragment Counts	0.976979
chr8:138727404-138727903	CD16_Mono	Raw Fragment Counts	0.972741
chr8:140637300-140637799	CD16_Mono	Raw Fragment Counts	0.97072
chr8:141386644-141387143	CD16_Mono	Raw Fragment Counts	1.03494
chr8:141386692-141387191	CD16_Mono	Raw Fragment Counts	1.02924
chr8:141386737-141387236	CD16_Mono	Raw Fragment Counts	1.02936
chr8:143532038-143532537	CD16_Mono	Raw Fragment Counts	1.04353
chr9:88566-89065	CD16_Mono	Raw Fragment Counts	4.68953
chr9:998547-999046	CD16_Mono	Raw Fragment Counts	1.82842
chr9:998646-999145	CD16_Mono	Raw Fragment Counts	2.15769
chr9:5885995-5886494	CD16_Mono	Raw Fragment Counts	1.10063
chr9:5886045-5886544	CD16_Mono	Raw Fragment Counts	1.08597
chr9:5886090-5886589	CD16_Mono	Raw Fragment Counts	1.07838
chr9:33721966-33722465	CD16_Mono	Raw Fragment Counts	0.971025
chr9:33722028-33722527	CD16_Mono	Raw Fragment Counts	0.973765
chr9:33722089-33722588	CD16_Mono	Raw Fragment Counts	0.97346
chr9:34500546-34501045	CD16_Mono	Raw Fragment Counts	0.975836
chr9:34500586-34501085	CD16_Mono	Raw Fragment Counts	0.971566
chr9:34500625-34501124	CD16_Mono	Raw Fragment Counts	0.971566
chr9:34591624-34592123	CD16_Mono	Raw Fragment Counts	1.02228
chr9:34702054-34702553	CD16_Mono	Raw Fragment Counts	1.06485
chr9:35096002-35096501	CD16_Mono	Raw Fragment Counts	1.05186
chr9:35116719-35117218	CD16_Mono	Raw Fragment Counts	1.02127
chr9:35116767-35117266	CD16_Mono	Raw Fragment Counts	1.01472
chr9:35116823-35117322	CD16_Mono	Raw Fragment Counts	1.01543
chr9:35603782-35604281	CD16_Mono	Raw Fragment Counts	0.994579
chr9:36008641-36009140	CD16_Mono	Raw Fragment Counts	0.844227
chr9:36008695-36009194	CD16_Mono	Raw Fragment Counts	0.842639
chr9:36008745-36009244	CD16_Mono	Raw Fragment Counts	0.840703
chr9:37904160-37904659	CD16_Mono	Raw Fragment Counts	1.03555
chr9:37913479-37913978	CD16_Mono	Raw Fragment Counts	0.873671
chr9:37913538-37914037	CD16_Mono	Raw Fragment Counts	0.867981
chr9:37913592-37914091	CD16_Mono	Raw Fragment Counts	0.871023
chr9:38087893-38088392	CD16_Mono	Raw Fragment Counts	0.945721
chr9:41088566-41089065	CD16_Mono	Raw Fragment Counts	1.85722
chr9:68342530-68343029	CD16_Mono	Raw Fragment Counts	4.68953
chr9:68584308-68584807	CD16_Mono	Raw Fragment Counts	1.04962
chr9:68584367-68584866	CD16_Mono	Raw Fragment Counts	1.05078
chr9:68584439-68584938	CD16_Mono	Raw Fragment Counts	1.04983
chr9:69035464-69035963	CD16_Mono	Raw Fragment Counts	0.984998
chr9:72024929-72025428	CD16_Mono	Raw Fragment Counts	1.02763
chr9:77433581-77434080	CD16_Mono	Raw Fragment Counts	1.04872
chr9:77433625-77434124	CD16_Mono	Raw Fragment Counts	1.05315
chr9:77433667-77434166	CD16_Mono	Raw Fragment Counts	1.05948
chr9:84261093-84261592	CD16_Mono	Raw Fragment Counts	1.03928
chr9:92634640-92635139	CD16_Mono	Raw Fragment Counts	1.06048
chr9:92716421-92716920	CD16_Mono	Raw Fragment Counts	0.989132
chr9:92765264-92765763	CD16_Mono	Raw Fragment Counts	1.03752
chr9:97386840-97387339	CD16_Mono	Raw Fragment Counts	0.977057
chr9:97386883-97387382	CD16_Mono	Raw Fragment Counts	0.975899
chr9:97386930-97387429	CD16_Mono	Raw Fragment Counts	0.970897
chr9:97411569-97412068	CD16_Mono	Raw Fragment Counts	1.05183
chr9:97411588-97412087	CD16_Mono	Raw Fragment Counts	1.05658
chr9:97411640-97412139	CD16_Mono	Raw Fragment Counts	1.05158
chr9:98074272-98074771	CD16_Mono	Raw Fragment Counts	0.980475
chr9:98074314-98074813	CD16_Mono	Raw Fragment Counts	0.981912
chr9:98074356-98074855	CD16_Mono	Raw Fragment Counts	0.986551
chr9:98315458-98315957	CD16_Mono	Raw Fragment Counts	1.03158
chr9:98315511-98316010	CD16_Mono	Raw Fragment Counts	1.02832
chr9:98791048-98791547	CD16_Mono	Raw Fragment Counts	1.02891
chr9:98791097-98791596	CD16_Mono	Raw Fragment Counts	1.02467
chr9:98974856-98975355	CD16_Mono	Raw Fragment Counts	0.970197
chr9:100028003-100028502	CD16_Mono	Raw Fragment Counts	0.955
chr9:100028049-100028548	CD16_Mono	Raw Fragment Counts	0.962361
chr9:100028095-100028594	CD16_Mono	Raw Fragment Counts	0.962673
chr9:109320889-109321388	CD16_Mono	Raw Fragment Counts	1.58563
chr9:113657899-113658398	CD16_Mono	Raw Fragment Counts	0.993812
chr9:114107864-114108363	CD16_Mono	Raw Fragment Counts	1.37335
chr9:114305761-114306260	CD16_Mono	Raw Fragment Counts	1.1196
chr9:121213101-121213600	CD16_Mono	Raw Fragment Counts	1.14145
chr9:121213153-121213652	CD16_Mono	Raw Fragment Counts	1.14219
chr9:121213201-121213700	CD16_Mono	Raw Fragment Counts	1.14219
chr9:121319943-121320442	CD16_Mono	Raw Fragment Counts	1.02412
chr9:121320011-121320510	CD16_Mono	Raw Fragment Counts	1.02151
chr9:121320082-121320581	CD16_Mono	Raw Fragment Counts	1.01594
chr9:122122913-122123412	CD16_Mono	Raw Fragment Counts	1.05079
chr9:122350497-122350996	CD16_Mono	Raw Fragment Counts	0.99111
chr9:124126740-124127239	CD16_Mono	Raw Fragment Counts	1.08391
chr9:124320253-124320752	CD16_Mono	Raw Fragment Counts	1.02156
chr9:124711943-124712442	CD16_Mono	Raw Fragment Counts	1.15897
chr9:125143516-125144015	CD16_Mono	Raw Fragment Counts	1.0505
chr9:126228750-126229249	CD16_Mono	Raw Fragment Counts	1.0393
chr9:126228802-126229301	CD16_Mono	Raw Fragment Counts	1.04946
chr9:126228848-126229347	CD16_Mono	Raw Fragment Counts	1.04937
chr9:126499110-126499609	CD16_Mono	Raw Fragment Counts	0.967364
chr9:126557979-126558478	CD16_Mono	Raw Fragment Counts	1.05914
chr9:128117470-128117969	CD16_Mono	Raw Fragment Counts	1.05113
chr9:128117546-128118045	CD16_Mono	Raw Fragment Counts	1.0472
chr9:128117625-128118124	CD16_Mono	Raw Fragment Counts	1.04604
chr9:128438501-128439000	CD16_Mono	Raw Fragment Counts	0.909434
chr9:128438557-128439056	CD16_Mono	Raw Fragment Counts	0.912263
chr9:128438601-128439100	CD16_Mono	Raw Fragment Counts	0.914449
chr9:129006705-129007204	CD16_Mono	Raw Fragment Counts	1.11375
chr9:129131546-129132045	CD16_Mono	Raw Fragment Counts	1.09525
chr9:129131599-129132098	CD16_Mono	Raw Fragment Counts	1.09992
chr9:129131651-129132150	CD16_Mono	Raw Fragment Counts	1.10661
chr9:129726496-129726995	CD16_Mono	Raw Fragment Counts	1.03143
chr9:129726545-129727044	CD16_Mono	Raw Fragment Counts	1.03557
chr9:129726592-129727091	CD16_Mono	Raw Fragment Counts	1.03582
chr9:130236042-130236541	CD16_Mono	Raw Fragment Counts	1.06617
chr9:130236087-130236586	CD16_Mono	Raw Fragment Counts	1.06756
chr9:130236132-130236631	CD16_Mono	Raw Fragment Counts	1.07334
chr9:130243067-130243566	CD16_Mono	Raw Fragment Counts	1.13949
chr9:130243108-130243607	CD16_Mono	Raw Fragment Counts	1.13545
chr9:130243145-130243644	CD16_Mono	Raw Fragment Counts	1.13509
chr9:131046618-131047117	CD16_Mono	Raw Fragment Counts	0.925133
chr9:131046663-131047162	CD16_Mono	Raw Fragment Counts	0.923949
chr9:131046702-131047201	CD16_Mono	Raw Fragment Counts	0.918339
chr9:131057775-131058274	CD16_Mono	Raw Fragment Counts	1.36436
chr9:131178224-131178723	CD16_Mono	Raw Fragment Counts	1.10567
chr9:131336173-131336672	CD16_Mono	Raw Fragment Counts	1.01453
chr9:132236308-132236807	CD16_Mono	Raw Fragment Counts	1.09572
chr9:133022293-133022792	CD16_Mono	Raw Fragment Counts	0.937064
chr9:133103105-133103604	CD16_Mono	Raw Fragment Counts	0.963502
chr9:133486259-133486758	CD16_Mono	Raw Fragment Counts	0.948564
chr9:133742903-133743402	CD16_Mono	Raw Fragment Counts	1.09922
chr9:134170613-134171112	CD16_Mono	Raw Fragment Counts	1.00116
chr9:134170715-134171214	CD16_Mono	Raw Fragment Counts	1.0028
chr9:134443204-134443703	CD16_Mono	Raw Fragment Counts	0.946289
chr9:134443257-134443756	CD16_Mono	Raw Fragment Counts	0.958705
chr9:134443313-134443812	CD16_Mono	Raw Fragment Counts	0.967569
chr9:135412515-135413014	CD16_Mono	Raw Fragment Counts	1.06458
chr9:135967474-135967973	CD16_Mono	Raw Fragment Counts	0.973328
chr9:136122773-136123272	CD16_Mono	Raw Fragment Counts	0.986753
chr9:136122825-136123324	CD16_Mono	Raw Fragment Counts	0.989139
chr9:136122880-136123379	CD16_Mono	Raw Fragment Counts	0.981842
chr9:137029284-137029783	CD16_Mono	Raw Fragment Counts	0.967915
chr9:137035163-137035662	CD16_Mono	Raw Fragment Counts	1.03606
chr9:137046416-137046915	CD16_Mono	Raw Fragment Counts	0.972811
chr9:137236332-137236831	CD16_Mono	Raw Fragment Counts	1.00097
chr9:137236385-137236884	CD16_Mono	Raw Fragment Counts	1.00049
chr9:137236456-137236955	CD16_Mono	Raw Fragment Counts	1.00118
chr9:137525632-137526131	CD16_Mono	Raw Fragment Counts	1.35597
chr1:267717-268216	CD4_Naive	Fragments per sample (Across Cell Type)	0.610704
chr1:267814-268313	CD4_Naive	Fragments per sample (Across Cell Type)	0.610704
chr1:2547946-2548445	CD4_Naive	Fragments per sample (Across Cell Type)	0.443708
chr1:6475398-6475897	CD4_Naive	Fragments per sample (Across Cell Type)	0.412462
chr1:6475427-6475926	CD4_Naive	Fragments per sample (Across Cell Type)	0.412854
chr1:6475461-6475960	CD4_Naive	Fragments per sample (Across Cell Type)	0.412847
chr1:7667427-7667926	CD4_Naive	Fragments per sample (Across Cell Type)	0.397428
chr1:7667479-7667978	CD4_Naive	Fragments per sample (Across Cell Type)	0.397133
chr1:7667531-7668030	CD4_Naive	Fragments per sample (Across Cell Type)	0.398822
chr1:9181218-9181717	CD4_Naive	Fragments per sample (Across Cell Type)	0.485789
chr1:9626903-9627402	CD4_Naive	Fragments per sample (Across Cell Type)	0.439386
chr1:9867374-9867873	CD4_Naive	Fragments per sample (Across Cell Type)	0.440966
chr1:9867410-9867909	CD4_Naive	Fragments per sample (Across Cell Type)	0.440659
chr1:9867459-9867958	CD4_Naive	Fragments per sample (Across Cell Type)	0.439215
chr1:10494581-10495080	CD4_Naive	Fragments per sample (Across Cell Type)	0.447783
chr1:11037491-11037990	CD4_Naive	Fragments per sample (Across Cell Type)	0.425782
chr1:11037537-11038036	CD4_Naive	Fragments per sample (Across Cell Type)	0.425827
chr1:11037579-11038078	CD4_Naive	Fragments per sample (Across Cell Type)	0.425564
chr1:11719671-11720170	CD4_Naive	Fragments per sample (Across Cell Type)	0.444268
chr1:11719699-11720198	CD4_Naive	Fragments per sample (Across Cell Type)	0.442827
chr1:11719740-11720239	CD4_Naive	Fragments per sample (Across Cell Type)	0.44545
chr1:11838545-11839044	CD4_Naive	Fragments per sample (Across Cell Type)	0.44456
chr1:11838591-11839090	CD4_Naive	Fragments per sample (Across Cell Type)	0.443974
chr1:11838645-11839144	CD4_Naive	Fragments per sample (Across Cell Type)	0.444145
chr1:11893877-11894376	CD4_Naive	Fragments per sample (Across Cell Type)	0.436438
chr1:12658914-12659413	CD4_Naive	Fragments per sample (Across Cell Type)	0.476812
chr1:13960319-13960818	CD4_Naive	Fragments per sample (Across Cell Type)	0.483017
chr1:15046469-15046968	CD4_Naive	Fragments per sample (Across Cell Type)	0.614864
chr1:15323476-15323975	CD4_Naive	Fragments per sample (Across Cell Type)	0.483155
chr1:15431066-15431565	CD4_Naive	Fragments per sample (Across Cell Type)	0.442353
chr1:15791951-15792450	CD4_Naive	Fragments per sample (Across Cell Type)	0.496752
chr1:16055976-16056475	CD4_Naive	Fragments per sample (Across Cell Type)	0.415412
chr1:16056015-16056514	CD4_Naive	Fragments per sample (Across Cell Type)	0.415215
chr1:16056059-16056558	CD4_Naive	Fragments per sample (Across Cell Type)	0.415456
chr1:16187680-16188179	CD4_Naive	Fragments per sample (Across Cell Type)	0.470158
chr1:16620950-16621449	CD4_Naive	Fragments per sample (Across Cell Type)	0.374354
chr1:16709713-16710212	CD4_Naive	Fragments per sample (Across Cell Type)	1.5333
chr1:17125645-17126144	CD4_Naive	Fragments per sample (Across Cell Type)	0.547452
chr1:17125692-17126191	CD4_Naive	Fragments per sample (Across Cell Type)	0.548834
chr1:17419755-17420254	CD4_Naive	Fragments per sample (Across Cell Type)	0.467505
chr1:18820667-18821166	CD4_Naive	Fragments per sample (Across Cell Type)	0.51479
chr1:18820703-18821202	CD4_Naive	Fragments per sample (Across Cell Type)	0.515171
chr1:18820737-18821236	CD4_Naive	Fragments per sample (Across Cell Type)	0.516934
chr1:18913010-18913509	CD4_Naive	Fragments per sample (Across Cell Type)	0.455702
chr1:19882004-19882503	CD4_Naive	Fragments per sample (Across Cell Type)	0.430675
chr1:20633124-20633623	CD4_Naive	Fragments per sample (Across Cell Type)	0.441379
chr1:20696354-20696853	CD4_Naive	Fragments per sample (Across Cell Type)	0.435238
chr1:21368371-21368870	CD4_Naive	Fragments per sample (Across Cell Type)	0.444922
chr1:21368416-21368915	CD4_Naive	Fragments per sample (Across Cell Type)	0.442392
chr1:21368466-21368965	CD4_Naive	Fragments per sample (Across Cell Type)	0.437374
chr1:24070778-24071277	CD4_Naive	Fragments per sample (Across Cell Type)	0.463503
chr1:25895247-25895746	CD4_Naive	Fragments per sample (Across Cell Type)	0.455006
chr1:25895312-25895811	CD4_Naive	Fragments per sample (Across Cell Type)	0.4556
chr1:25895381-25895880	CD4_Naive	Fragments per sample (Across Cell Type)	0.455986
chr1:25998074-25998573	CD4_Naive	Fragments per sample (Across Cell Type)	0.435124
chr1:26035834-26036333	CD4_Naive	Fragments per sample (Across Cell Type)	0.428726
chr1:26035891-26036390	CD4_Naive	Fragments per sample (Across Cell Type)	0.433798
chr1:26416966-26417465	CD4_Naive	Fragments per sample (Across Cell Type)	0.443402
chr1:26417010-26417509	CD4_Naive	Fragments per sample (Across Cell Type)	0.444118
chr1:27044462-27044961	CD4_Naive	Fragments per sample (Across Cell Type)	0.449668
chr1:27097322-27097821	CD4_Naive	Fragments per sample (Across Cell Type)	0.458337
chr1:27154964-27155463	CD4_Naive	Fragments per sample (Across Cell Type)	0.435244
chr1:27357384-27357883	CD4_Naive	Fragments per sample (Across Cell Type)	0.420532
chr1:27357426-27357925	CD4_Naive	Fragments per sample (Across Cell Type)	0.422955
chr1:27357469-27357968	CD4_Naive	Fragments per sample (Across Cell Type)	0.424456
chr1:28517928-28518427	CD4_Naive	Fragments per sample (Across Cell Type)	0.429383
chr1:30801656-30802155	CD4_Naive	Fragments per sample (Across Cell Type)	0.443277
chr1:31422663-31423162	CD4_Naive	Fragments per sample (Across Cell Type)	0.491669
chr1:31963980-31964479	CD4_Naive	Fragments per sample (Across Cell Type)	0.437222
chr1:31964022-31964521	CD4_Naive	Fragments per sample (Across Cell Type)	0.437358
chr1:31964072-31964571	CD4_Naive	Fragments per sample (Across Cell Type)	0.436961
chr1:32712085-32712584	CD4_Naive	Fragments per sample (Across Cell Type)	0.431618
chr1:32772895-32773394	CD4_Naive	Fragments per sample (Across Cell Type)	0.418791
chr1:32772934-32773433	CD4_Naive	Fragments per sample (Across Cell Type)	0.41853
chr1:32772973-32773472	CD4_Naive	Fragments per sample (Across Cell Type)	0.418664
chr1:33127112-33127611	CD4_Naive	Fragments per sample (Across Cell Type)	0.431196
chr1:33367694-33368193	CD4_Naive	Fragments per sample (Across Cell Type)	0.457661
chr1:33632905-33633404	CD4_Naive	Fragments per sample (Across Cell Type)	0.439576
chr1:33632965-33633464	CD4_Naive	Fragments per sample (Across Cell Type)	0.440791
chr1:33633017-33633516	CD4_Naive	Fragments per sample (Across Cell Type)	0.439786
chr1:34852509-34853008	CD4_Naive	Fragments per sample (Across Cell Type)	0.429054
chr1:34852597-34853096	CD4_Naive	Fragments per sample (Across Cell Type)	0.429313
chr1:34852686-34853185	CD4_Naive	Fragments per sample (Across Cell Type)	0.429637
chr1:34866268-34866767	CD4_Naive	Fragments per sample (Across Cell Type)	0.422557
chr1:36149443-36149942	CD4_Naive	Fragments per sample (Across Cell Type)	0.440978
chr1:36368958-36369457	CD4_Naive	Fragments per sample (Across Cell Type)	0.446955
chr1:36420741-36421240	CD4_Naive	Fragments per sample (Across Cell Type)	0.43169
chr1:36703629-36704128	CD4_Naive	Fragments per sample (Across Cell Type)	0.444448
chr1:37487309-37487808	CD4_Naive	Fragments per sample (Across Cell Type)	0.429845
chr1:37989934-37990433	CD4_Naive	Fragments per sample (Across Cell Type)	0.436389
chr1:39799558-39800057	CD4_Naive	Fragments per sample (Across Cell Type)	0.472635
chr1:39799598-39800097	CD4_Naive	Fragments per sample (Across Cell Type)	0.472616
chr1:39799640-39800139	CD4_Naive	Fragments per sample (Across Cell Type)	0.473305
chr1:39816738-39817237	CD4_Naive	Fragments per sample (Across Cell Type)	0.451589
chr1:40338587-40339086	CD4_Naive	Fragments per sample (Across Cell Type)	0.461709
chr1:40338634-40339133	CD4_Naive	Fragments per sample (Across Cell Type)	0.461559
chr1:40338687-40339186	CD4_Naive	Fragments per sample (Across Cell Type)	0.461458
chr1:41268062-41268561	CD4_Naive	Fragments per sample (Across Cell Type)	0.461442
chr1:41268107-41268606	CD4_Naive	Fragments per sample (Across Cell Type)	0.459135
chr1:41268155-41268654	CD4_Naive	Fragments per sample (Across Cell Type)	0.458029
chr1:41416980-41417479	CD4_Naive	Fragments per sample (Across Cell Type)	0.406177
chr1:41417022-41417521	CD4_Naive	Fragments per sample (Across Cell Type)	0.40656
chr1:41417066-41417565	CD4_Naive	Fragments per sample (Across Cell Type)	0.405842
chr1:41573981-41574480	CD4_Naive	Fragments per sample (Across Cell Type)	0.448787
chr1:41574032-41574531	CD4_Naive	Fragments per sample (Across Cell Type)	0.445335
chr1:41574078-41574577	CD4_Naive	Fragments per sample (Across Cell Type)	0.44726
chr1:45570001-45570500	CD4_Naive	Fragments per sample (Across Cell Type)	0.446861
chr1:46036939-46037438	CD4_Naive	Fragments per sample (Across Cell Type)	0.44928
chr1:46036980-46037479	CD4_Naive	Fragments per sample (Across Cell Type)	0.450009
chr1:46037021-46037520	CD4_Naive	Fragments per sample (Across Cell Type)	0.448566
chr1:46348027-46348526	CD4_Naive	Fragments per sample (Across Cell Type)	0.464094
chr1:46477356-46477855	CD4_Naive	Fragments per sample (Across Cell Type)	0.399951
chr1:46527918-46528417	CD4_Naive	Fragments per sample (Across Cell Type)	0.405817
chr1:46527945-46528444	CD4_Naive	Fragments per sample (Across Cell Type)	0.403596
chr1:46527983-46528482	CD4_Naive	Fragments per sample (Across Cell Type)	0.405138
chr1:47179034-47179533	CD4_Naive	Fragments per sample (Across Cell Type)	0.384379
chr1:47179068-47179567	CD4_Naive	Fragments per sample (Across Cell Type)	0.384939
chr1:47179101-47179600	CD4_Naive	Fragments per sample (Across Cell Type)	0.383921
chr1:51296741-51297240	CD4_Naive	Fragments per sample (Across Cell Type)	0.446702
chr1:55022019-55022518	CD4_Naive	Fragments per sample (Across Cell Type)	0.491479
chr1:56820987-56821486	CD4_Naive	Fragments per sample (Across Cell Type)	0.56889
chr1:66242554-66243053	CD4_Naive	Fragments per sample (Across Cell Type)	0.427134
chr1:66242617-66243116	CD4_Naive	Fragments per sample (Across Cell Type)	0.426423
chr1:66242675-66243174	CD4_Naive	Fragments per sample (Across Cell Type)	0.427914
chr1:67500376-67500875	CD4_Naive	Fragments per sample (Across Cell Type)	0.465919
chr1:76154051-76154550	CD4_Naive	Fragments per sample (Across Cell Type)	0.453436
chr1:84753471-84753970	CD4_Naive	Fragments per sample (Across Cell Type)	0.463077
chr1:85308089-85308588	CD4_Naive	Fragments per sample (Across Cell Type)	0.459066
chr1:89762882-89763381	CD4_Naive	Fragments per sample (Across Cell Type)	0.44749
chr1:92831683-92832182	CD4_Naive	Fragments per sample (Across Cell Type)	0.434283
chr1:109277368-109277867	CD4_Naive	Fragments per sample (Across Cell Type)	0.45795
chr1:109532224-109532723	CD4_Naive	Fragments per sample (Across Cell Type)	0.427846
chr1:110312477-110312976	CD4_Naive	Fragments per sample (Across Cell Type)	0.451035
chr1:110312514-110313013	CD4_Naive	Fragments per sample (Across Cell Type)	0.45021
chr1:110312565-110313064	CD4_Naive	Fragments per sample (Across Cell Type)	0.449286
chr1:110495879-110496378	CD4_Naive	Fragments per sample (Across Cell Type)	0.472038
chr1:110495925-110496424	CD4_Naive	Fragments per sample (Across Cell Type)	0.472179
chr1:110495970-110496469	CD4_Naive	Fragments per sample (Across Cell Type)	0.471221
chr1:110619265-110619764	CD4_Naive	Fragments per sample (Across Cell Type)	0.445169
chr1:111755434-111755933	CD4_Naive	Fragments per sample (Across Cell Type)	0.43337
chr1:112369557-112370056	CD4_Naive	Fragments per sample (Across Cell Type)	0.442334
chr1:112369610-112370109	CD4_Naive	Fragments per sample (Across Cell Type)	0.442617
chr1:112369662-112370161	CD4_Naive	Fragments per sample (Across Cell Type)	0.443518
chr1:114346338-114346837	CD4_Naive	Fragments per sample (Across Cell Type)	0.442197
chr1:114346344-114346843	CD4_Naive	Fragments per sample (Across Cell Type)	0.442216
chr1:114346435-114346934	CD4_Naive	Fragments per sample (Across Cell Type)	0.442896
chr1:114346525-114347024	CD4_Naive	Fragments per sample (Across Cell Type)	0.443072
chr1:114346531-114347030	CD4_Naive	Fragments per sample (Across Cell Type)	0.443093
chr1:116138966-116139465	CD4_Naive	Fragments per sample (Across Cell Type)	0.404943
chr1:125179046-125179545	CD4_Naive	Fragments per sample (Across Cell Type)	3.62069
chr1:125179080-125179579	CD4_Naive	Fragments per sample (Across Cell Type)	3.62069
chr1:125179107-125179606	CD4_Naive	Fragments per sample (Across Cell Type)	3.62069
chr1:125179126-125179625	CD4_Naive	Fragments per sample (Across Cell Type)	3.62069
chr1:125179151-125179650	CD4_Naive	Fragments per sample (Across Cell Type)	3.62069
chr1:125182357-125182856	CD4_Naive	Fragments per sample (Across Cell Type)	6.85908
chr1:125182375-125182874	CD4_Naive	Fragments per sample (Across Cell Type)	6.85908
chr1:145845348-145845847	CD4_Naive	Fragments per sample (Across Cell Type)	0.440232
chr1:147627403-147627902	CD4_Naive	Fragments per sample (Across Cell Type)	0.473433
chr1:147627439-147627938	CD4_Naive	Fragments per sample (Across Cell Type)	0.47296
chr1:147627471-147627970	CD4_Naive	Fragments per sample (Across Cell Type)	0.474969
chr1:150979338-150979837	CD4_Naive	Fragments per sample (Across Cell Type)	0.449347
chr1:150979354-150979853	CD4_Naive	Fragments per sample (Across Cell Type)	0.449532
chr1:150979412-150979911	CD4_Naive	Fragments per sample (Across Cell Type)	0.448797
chr1:150979472-150979971	CD4_Naive	Fragments per sample (Across Cell Type)	0.444627
chr1:150979489-150979988	CD4_Naive	Fragments per sample (Across Cell Type)	0.44469
chr1:153494829-153495328	CD4_Naive	Fragments per sample (Across Cell Type)	0.486005
chr1:153677565-153678064	CD4_Naive	Fragments per sample (Across Cell Type)	0.483886
chr1:153677613-153678112	CD4_Naive	Fragments per sample (Across Cell Type)	0.485287
chr1:153677660-153678159	CD4_Naive	Fragments per sample (Across Cell Type)	0.48269
chr1:153749344-153749843	CD4_Naive	Fragments per sample (Across Cell Type)	0.450655
chr1:154324541-154325040	CD4_Naive	Fragments per sample (Across Cell Type)	0.423431
chr1:154559430-154559929	CD4_Naive	Fragments per sample (Across Cell Type)	0.442039
chr1:155017382-155017881	CD4_Naive	Fragments per sample (Across Cell Type)	0.448104
chr1:155017434-155017933	CD4_Naive	Fragments per sample (Across Cell Type)	0.447766
chr1:155017490-155017989	CD4_Naive	Fragments per sample (Across Cell Type)	0.449502
chr1:155050367-155050866	CD4_Naive	Fragments per sample (Across Cell Type)	0.445298
chr1:155061390-155061889	CD4_Naive	Fragments per sample (Across Cell Type)	0.435816
chr1:155061434-155061933	CD4_Naive	Fragments per sample (Across Cell Type)	0.435445
chr1:155061476-155061975	CD4_Naive	Fragments per sample (Across Cell Type)	0.435897
chr1:155091360-155091859	CD4_Naive	Fragments per sample (Across Cell Type)	0.443771
chr1:155167796-155168295	CD4_Naive	Fragments per sample (Across Cell Type)	0.444678
chr1:155250550-155251049	CD4_Naive	Fragments per sample (Across Cell Type)	0.441134
chr1:155250629-155251128	CD4_Naive	Fragments per sample (Across Cell Type)	0.442131
chr1:155250693-155251192	CD4_Naive	Fragments per sample (Across Cell Type)	0.442182
chr1:156096484-156096983	CD4_Naive	Fragments per sample (Across Cell Type)	0.419905
chr1:156096539-156097038	CD4_Naive	Fragments per sample (Across Cell Type)	0.420015
chr1:156096585-156097084	CD4_Naive	Fragments per sample (Across Cell Type)	0.417297
chr1:156130262-156130761	CD4_Naive	Fragments per sample (Across Cell Type)	0.442553
chr1:156659802-156660301	CD4_Naive	Fragments per sample (Across Cell Type)	0.438331
chr1:156659891-156660390	CD4_Naive	Fragments per sample (Across Cell Type)	0.437313
chr1:156659975-156660474	CD4_Naive	Fragments per sample (Across Cell Type)	0.434102
chr1:156725683-156726182	CD4_Naive	Fragments per sample (Across Cell Type)	0.443422
chr1:156725725-156726224	CD4_Naive	Fragments per sample (Across Cell Type)	0.444087
chr1:156725771-156726270	CD4_Naive	Fragments per sample (Across Cell Type)	0.443191
chr1:157155946-157156445	CD4_Naive	Fragments per sample (Across Cell Type)	0.431919
chr1:157163582-157164081	CD4_Naive	Fragments per sample (Across Cell Type)	0.39577
chr1:158087256-158087755	CD4_Naive	Fragments per sample (Across Cell Type)	0.642482
chr1:159160937-159161436	CD4_Naive	Fragments per sample (Across Cell Type)	0.427795
chr1:159891415-159891914	CD4_Naive	Fragments per sample (Across Cell Type)	0.466713
chr1:159891489-159891988	CD4_Naive	Fragments per sample (Across Cell Type)	0.465683
chr1:159891568-159892067	CD4_Naive	Fragments per sample (Across Cell Type)	0.465247
chr1:159936290-159936789	CD4_Naive	Fragments per sample (Across Cell Type)	0.437804
chr1:159936346-159936845	CD4_Naive	Fragments per sample (Across Cell Type)	0.437596
chr1:159936399-159936898	CD4_Naive	Fragments per sample (Across Cell Type)	0.438594
chr1:160100912-160101411	CD4_Naive	Fragments per sample (Across Cell Type)	0.457066
chr1:164787251-164787750	CD4_Naive	Fragments per sample (Across Cell Type)	0.507184
chr1:167059040-167059539	CD4_Naive	Fragments per sample (Across Cell Type)	0.43029
chr1:167059085-167059584	CD4_Naive	Fragments per sample (Across Cell Type)	0.432297
chr1:167059136-167059635	CD4_Naive	Fragments per sample (Across Cell Type)	0.431555
chr1:167442078-167442577	CD4_Naive	Fragments per sample (Across Cell Type)	0.469294
chr1:167803272-167803771	CD4_Naive	Fragments per sample (Across Cell Type)	0.479555
chr1:175029611-175030110	CD4_Naive	Fragments per sample (Across Cell Type)	0.461703
chr1:175029643-175030142	CD4_Naive	Fragments per sample (Across Cell Type)	0.462653
chr1:175029689-175030188	CD4_Naive	Fragments per sample (Across Cell Type)	0.461879
chr1:178031751-178032250	CD4_Naive	Fragments per sample (Across Cell Type)	1.36782
chr1:178501664-178502163	CD4_Naive	Fragments per sample (Across Cell Type)	0.559034
chr1:178542408-178542907	CD4_Naive	Fragments per sample (Across Cell Type)	0.421827
chr1:179002570-179003069	CD4_Naive	Fragments per sample (Across Cell Type)	0.458929
chr1:179002607-179003106	CD4_Naive	Fragments per sample (Across Cell Type)	0.456442
chr1:179002652-179003151	CD4_Naive	Fragments per sample (Across Cell Type)	0.449211
chr1:180178768-180179267	CD4_Naive	Fragments per sample (Across Cell Type)	0.459697
chr1:181424772-181425271	CD4_Naive	Fragments per sample (Across Cell Type)	0.445328
chr1:181424834-181425333	CD4_Naive	Fragments per sample (Across Cell Type)	0.449464
chr1:181424913-181425412	CD4_Naive	Fragments per sample (Across Cell Type)	0.458023
chr1:182143051-182143550	CD4_Naive	Fragments per sample (Across Cell Type)	0.456985
chr1:182143102-182143601	CD4_Naive	Fragments per sample (Across Cell Type)	0.457822
chr1:182143144-182143643	CD4_Naive	Fragments per sample (Across Cell Type)	0.458628
chr1:186375222-186375721	CD4_Naive	Fragments per sample (Across Cell Type)	0.420988
chr1:186375280-186375779	CD4_Naive	Fragments per sample (Across Cell Type)	0.41981
chr1:186375336-186375835	CD4_Naive	Fragments per sample (Across Cell Type)	0.419815
chr1:201222783-201223282	CD4_Naive	Fragments per sample (Across Cell Type)	0.441842
chr1:201222828-201223327	CD4_Naive	Fragments per sample (Across Cell Type)	0.440028
chr1:201222867-201223366	CD4_Naive	Fragments per sample (Across Cell Type)	0.445541
chr1:201254486-201254985	CD4_Naive	Fragments per sample (Across Cell Type)	0.436374
chr1:201408086-201408585	CD4_Naive	Fragments per sample (Across Cell Type)	0.489815
chr1:201408133-201408632	CD4_Naive	Fragments per sample (Across Cell Type)	0.489219
chr1:201408190-201408689	CD4_Naive	Fragments per sample (Across Cell Type)	0.48692
chr1:201481991-201482490	CD4_Naive	Fragments per sample (Across Cell Type)	0.424653
chr1:201512834-201513333	CD4_Naive	Fragments per sample (Across Cell Type)	0.455176
chr1:201512895-201513394	CD4_Naive	Fragments per sample (Across Cell Type)	0.453918
chr1:201512958-201513457	CD4_Naive	Fragments per sample (Across Cell Type)	0.453316
chr1:201704133-201704632	CD4_Naive	Fragments per sample (Across Cell Type)	0.451879
chr1:201709412-201709911	CD4_Naive	Fragments per sample (Across Cell Type)	0.501915
chr1:202315544-202316043	CD4_Naive	Fragments per sample (Across Cell Type)	0.42124
chr1:203273010-203273509	CD4_Naive	Fragments per sample (Across Cell Type)	0.44266
chr1:203487687-203488186	CD4_Naive	Fragments per sample (Across Cell Type)	0.446778
chr1:203861145-203861644	CD4_Naive	Fragments per sample (Across Cell Type)	0.439534
chr1:203861191-203861690	CD4_Naive	Fragments per sample (Across Cell Type)	0.440361
chr1:203861243-203861742	CD4_Naive	Fragments per sample (Across Cell Type)	0.441179
chr1:204162365-204162864	CD4_Naive	Fragments per sample (Across Cell Type)	0.469876
chr1:204162418-204162917	CD4_Naive	Fragments per sample (Across Cell Type)	0.469819
chr1:204162471-204162970	CD4_Naive	Fragments per sample (Across Cell Type)	0.469633
chr1:204363587-204364086	CD4_Naive	Fragments per sample (Across Cell Type)	0.460414
chr1:204431254-204431753	CD4_Naive	Fragments per sample (Across Cell Type)	0.472557
chr1:204807089-204807588	CD4_Naive	Fragments per sample (Across Cell Type)	0.446153
chr1:204807150-204807649	CD4_Naive	Fragments per sample (Across Cell Type)	0.446045
chr1:204807213-204807712	CD4_Naive	Fragments per sample (Across Cell Type)	0.438409
chr1:204989189-204989688	CD4_Naive	Fragments per sample (Across Cell Type)	0.517114
chr1:204989239-204989738	CD4_Naive	Fragments per sample (Across Cell Type)	0.515941
chr1:204989286-204989785	CD4_Naive	Fragments per sample (Across Cell Type)	0.516911
chr1:205256066-205256565	CD4_Naive	Fragments per sample (Across Cell Type)	0.46425
chr1:205273352-205273851	CD4_Naive	Fragments per sample (Across Cell Type)	0.449066
chr1:205273403-205273902	CD4_Naive	Fragments per sample (Across Cell Type)	0.44969
chr1:205273444-205273943	CD4_Naive	Fragments per sample (Across Cell Type)	0.449124
chr1:205335476-205335975	CD4_Naive	Fragments per sample (Across Cell Type)	0.45579
chr1:205335542-205336041	CD4_Naive	Fragments per sample (Across Cell Type)	0.455138
chr1:205335603-205336102	CD4_Naive	Fragments per sample (Across Cell Type)	0.455013
chr1:205485425-205485924	CD4_Naive	Fragments per sample (Across Cell Type)	0.447785
chr1:205591710-205592209	CD4_Naive	Fragments per sample (Across Cell Type)	0.444062
chr1:205591766-205592265	CD4_Naive	Fragments per sample (Across Cell Type)	0.443438
chr1:205591815-205592314	CD4_Naive	Fragments per sample (Across Cell Type)	0.441654
chr1:205977281-205977780	CD4_Naive	Fragments per sample (Across Cell Type)	0.48715
chr1:205977322-205977821	CD4_Naive	Fragments per sample (Across Cell Type)	0.485405
chr1:205977369-205977868	CD4_Naive	Fragments per sample (Across Cell Type)	0.485826
chr1:206490009-206490508	CD4_Naive	Fragments per sample (Across Cell Type)	0.464908
chr1:206544720-206545219	CD4_Naive	Fragments per sample (Across Cell Type)	0.453706
chr1:207884994-207885493	CD4_Naive	Fragments per sample (Across Cell Type)	0.429572
chr1:209576639-209577138	CD4_Naive	Fragments per sample (Across Cell Type)	0.46951
chr1:209627582-209628081	CD4_Naive	Fragments per sample (Across Cell Type)	0.457842
chr1:212011888-212012387	CD4_Naive	Fragments per sample (Across Cell Type)	0.443157
chr1:212035042-212035541	CD4_Naive	Fragments per sample (Across Cell Type)	0.447132
chr1:212455808-212456307	CD4_Naive	Fragments per sample (Across Cell Type)	0.442163
chr1:212477080-212477579	CD4_Naive	Fragments per sample (Across Cell Type)	0.432761
chr1:223123594-223124093	CD4_Naive	Fragments per sample (Across Cell Type)	0.462919
chr1:223123633-223124132	CD4_Naive	Fragments per sample (Across Cell Type)	0.460773
chr1:223123677-223124176	CD4_Naive	Fragments per sample (Across Cell Type)	0.462787
chr1:225474787-225475286	CD4_Naive	Fragments per sample (Across Cell Type)	0.451176
chr1:225474816-225475315	CD4_Naive	Fragments per sample (Across Cell Type)	0.451316
chr1:225474876-225475375	CD4_Naive	Fragments per sample (Across Cell Type)	0.454964
chr1:226196913-226197412	CD4_Naive	Fragments per sample (Across Cell Type)	0.46071
chr1:226626351-226626850	CD4_Naive	Fragments per sample (Across Cell Type)	0.444162
chr1:226626411-226626910	CD4_Naive	Fragments per sample (Across Cell Type)	0.444308
chr1:226626460-226626959	CD4_Naive	Fragments per sample (Across Cell Type)	0.445243
chr1:226827991-226828490	CD4_Naive	Fragments per sample (Across Cell Type)	0.451407
chr1:227999290-227999789	CD4_Naive	Fragments per sample (Across Cell Type)	0.407565
chr1:230642081-230642580	CD4_Naive	Fragments per sample (Across Cell Type)	0.423418
chr1:231211254-231211753	CD4_Naive	Fragments per sample (Across Cell Type)	0.43452
chr1:234498954-234499453	CD4_Naive	Fragments per sample (Across Cell Type)	0.442161
chr1:234499002-234499501	CD4_Naive	Fragments per sample (Across Cell Type)	0.442747
chr1:234499046-234499545	CD4_Naive	Fragments per sample (Across Cell Type)	0.443037
chr1:235093750-235094249	CD4_Naive	Fragments per sample (Across Cell Type)	0.445167
chr1:235104060-235104559	CD4_Naive	Fragments per sample (Across Cell Type)	0.444398
chr1:235104118-235104617	CD4_Naive	Fragments per sample (Across Cell Type)	0.444004
chr1:235104165-235104664	CD4_Naive	Fragments per sample (Across Cell Type)	0.444103
chr1:235504494-235504993	CD4_Naive	Fragments per sample (Across Cell Type)	0.444914
chr10:4849528-4850027	CD4_Naive	Fragments per sample (Across Cell Type)	0.427155
chr10:4849601-4850100	CD4_Naive	Fragments per sample (Across Cell Type)	0.426531
chr10:4849660-4850159	CD4_Naive	Fragments per sample (Across Cell Type)	0.427476
chr10:6088530-6089029	CD4_Naive	Fragments per sample (Across Cell Type)	0.442592
chr10:6088609-6089108	CD4_Naive	Fragments per sample (Across Cell Type)	0.44115
chr10:6088700-6089199	CD4_Naive	Fragments per sample (Across Cell Type)	0.440488
chr10:13586615-13587114	CD4_Naive	Fragments per sample (Across Cell Type)	0.447524
chr10:13659916-13660415	CD4_Naive	Fragments per sample (Across Cell Type)	0.439561
chr10:24196372-24196871	CD4_Naive	Fragments per sample (Across Cell Type)	0.540577
chr10:27360507-27361006	CD4_Naive	Fragments per sample (Across Cell Type)	0.434699
chr10:28663779-28664278	CD4_Naive	Fragments per sample (Across Cell Type)	0.432478
chr10:29448953-29449452	CD4_Naive	Fragments per sample (Across Cell Type)	0.430105
chr10:29496316-29496815	CD4_Naive	Fragments per sample (Across Cell Type)	0.52744
chr10:29998276-29998775	CD4_Naive	Fragments per sample (Across Cell Type)	0.466312
chr10:30687608-30688107	CD4_Naive	Fragments per sample (Across Cell Type)	0.470565
chr10:30726715-30727214	CD4_Naive	Fragments per sample (Across Cell Type)	0.451162
chr10:35563243-35563742	CD4_Naive	Fragments per sample (Across Cell Type)	0.418825
chr10:43348394-43348893	CD4_Naive	Fragments per sample (Across Cell Type)	0.44509
chr10:44864766-44865265	CD4_Naive	Fragments per sample (Across Cell Type)	0.446211
chr10:46565472-46565971	CD4_Naive	Fragments per sample (Across Cell Type)	0.566968
chr10:46565529-46566028	CD4_Naive	Fragments per sample (Across Cell Type)	0.566968
chr10:46565592-46566091	CD4_Naive	Fragments per sample (Across Cell Type)	0.566968
chr10:47340500-47340999	CD4_Naive	Fragments per sample (Across Cell Type)	0.433028
chr10:64041057-64041556	CD4_Naive	Fragments per sample (Across Cell Type)	0.397207
chr10:64041127-64041626	CD4_Naive	Fragments per sample (Across Cell Type)	0.397209
chr10:64041184-64041683	CD4_Naive	Fragments per sample (Across Cell Type)	0.396508
chr10:69392462-69392961	CD4_Naive	Fragments per sample (Across Cell Type)	0.455382
chr10:69507747-69508246	CD4_Naive	Fragments per sample (Across Cell Type)	0.436811
chr10:69507788-69508287	CD4_Naive	Fragments per sample (Across Cell Type)	0.437102
chr10:69507845-69508344	CD4_Naive	Fragments per sample (Across Cell Type)	0.437589
chr10:69914590-69915089	CD4_Naive	Fragments per sample (Across Cell Type)	0.504172
chr10:70549796-70550295	CD4_Naive	Fragments per sample (Across Cell Type)	0.455872
chr10:70925604-70926103	CD4_Naive	Fragments per sample (Across Cell Type)	0.426042
chr10:71384151-71384650	CD4_Naive	Fragments per sample (Across Cell Type)	0.446887
chr10:72048402-72048901	CD4_Naive	Fragments per sample (Across Cell Type)	0.437753
chr10:72048470-72048969	CD4_Naive	Fragments per sample (Across Cell Type)	0.436399
chr10:72048539-72049038	CD4_Naive	Fragments per sample (Across Cell Type)	0.435557
chr10:72364158-72364657	CD4_Naive	Fragments per sample (Across Cell Type)	0.439892
chr10:72364208-72364707	CD4_Naive	Fragments per sample (Across Cell Type)	0.439777
chr10:72364256-72364755	CD4_Naive	Fragments per sample (Across Cell Type)	0.439973
chr10:73848963-73849462	CD4_Naive	Fragments per sample (Across Cell Type)	0.451734
chr10:75235767-75236266	CD4_Naive	Fragments per sample (Across Cell Type)	0.435284
chr10:75235779-75236278	CD4_Naive	Fragments per sample (Across Cell Type)	0.435338
chr10:75235855-75236354	CD4_Naive	Fragments per sample (Across Cell Type)	0.43693
chr10:75235922-75236421	CD4_Naive	Fragments per sample (Across Cell Type)	0.437404
chr10:75235926-75236425	CD4_Naive	Fragments per sample (Across Cell Type)	0.437265
chr10:77711313-77711812	CD4_Naive	Fragments per sample (Across Cell Type)	0.407003
chr10:77711363-77711862	CD4_Naive	Fragments per sample (Across Cell Type)	0.410188
chr10:77711408-77711907	CD4_Naive	Fragments per sample (Across Cell Type)	0.408568
chr10:78029400-78029899	CD4_Naive	Fragments per sample (Across Cell Type)	0.435775
chr10:80046778-80047277	CD4_Naive	Fragments per sample (Across Cell Type)	0.470907
chr10:80046817-80047316	CD4_Naive	Fragments per sample (Across Cell Type)	0.473763
chr10:80046853-80047352	CD4_Naive	Fragments per sample (Across Cell Type)	0.472724
chr10:80444627-80445126	CD4_Naive	Fragments per sample (Across Cell Type)	0.556607
chr10:86399731-86400230	CD4_Naive	Fragments per sample (Across Cell Type)	0.405321
chr10:86585364-86585863	CD4_Naive	Fragments per sample (Across Cell Type)	0.415284
chr10:86939248-86939747	CD4_Naive	Fragments per sample (Across Cell Type)	0.482504
chr10:86939324-86939823	CD4_Naive	Fragments per sample (Across Cell Type)	0.481729
chr10:86939396-86939895	CD4_Naive	Fragments per sample (Across Cell Type)	0.482382
chr10:87203332-87203831	CD4_Naive	Fragments per sample (Across Cell Type)	0.437181
chr10:87203383-87203882	CD4_Naive	Fragments per sample (Across Cell Type)	0.438061
chr10:87203433-87203932	CD4_Naive	Fragments per sample (Across Cell Type)	0.439924
chr10:95430268-95430767	CD4_Naive	Fragments per sample (Across Cell Type)	0.435306
chr10:95430317-95430816	CD4_Naive	Fragments per sample (Across Cell Type)	0.434854
chr10:95430356-95430855	CD4_Naive	Fragments per sample (Across Cell Type)	0.437088
chr10:95693893-95694392	CD4_Naive	Fragments per sample (Across Cell Type)	0.427228
chr10:95693941-95694440	CD4_Naive	Fragments per sample (Across Cell Type)	0.429096
chr10:95694005-95694504	CD4_Naive	Fragments per sample (Across Cell Type)	0.428825
chr10:96229472-96229971	CD4_Naive	Fragments per sample (Across Cell Type)	0.456882
chr10:96375164-96375663	CD4_Naive	Fragments per sample (Across Cell Type)	0.434544
chr10:96375219-96375718	CD4_Naive	Fragments per sample (Across Cell Type)	0.43358
chr10:96375284-96375783	CD4_Naive	Fragments per sample (Across Cell Type)	0.434423
chr10:97037292-97037791	CD4_Naive	Fragments per sample (Across Cell Type)	0.443714
chr10:97210428-97210927	CD4_Naive	Fragments per sample (Across Cell Type)	0.45385
chr10:97914671-97915170	CD4_Naive	Fragments per sample (Across Cell Type)	0.455406
chr10:100433732-100434231	CD4_Naive	Fragments per sample (Across Cell Type)	0.460192
chr10:100535549-100536048	CD4_Naive	Fragments per sample (Across Cell Type)	0.422501
chr10:102132383-102132882	CD4_Naive	Fragments per sample (Across Cell Type)	0.44234
chr10:102229650-102230149	CD4_Naive	Fragments per sample (Across Cell Type)	0.439194
chr10:102229698-102230197	CD4_Naive	Fragments per sample (Across Cell Type)	0.43836
chr10:102229740-102230239	CD4_Naive	Fragments per sample (Across Cell Type)	0.4379
chr10:102393768-102394267	CD4_Naive	Fragments per sample (Across Cell Type)	0.430236
chr10:102393817-102394316	CD4_Naive	Fragments per sample (Across Cell Type)	0.429577
chr10:102393867-102394366	CD4_Naive	Fragments per sample (Across Cell Type)	0.431855
chr10:102503543-102504042	CD4_Naive	Fragments per sample (Across Cell Type)	0.428984
chr10:104291257-104291756	CD4_Naive	Fragments per sample (Across Cell Type)	0.449303
chr10:104291336-104291835	CD4_Naive	Fragments per sample (Across Cell Type)	0.449015
chr10:104291416-104291915	CD4_Naive	Fragments per sample (Across Cell Type)	0.449085
chr10:109852371-109852870	CD4_Naive	Fragments per sample (Across Cell Type)	0.421385
chr10:109884101-109884600	CD4_Naive	Fragments per sample (Across Cell Type)	0.459115
chr10:112140101-112140600	CD4_Naive	Fragments per sample (Across Cell Type)	0.498697
chr10:113563395-113563894	CD4_Naive	Fragments per sample (Across Cell Type)	0.486256
chr10:116796862-116797361	CD4_Naive	Fragments per sample (Across Cell Type)	0.423436
chr10:117216546-117217045	CD4_Naive	Fragments per sample (Across Cell Type)	0.408683
chr10:119445274-119445773	CD4_Naive	Fragments per sample (Across Cell Type)	0.448361
chr10:119686405-119686904	CD4_Naive	Fragments per sample (Across Cell Type)	0.449071
chr10:122267991-122268490	CD4_Naive	Fragments per sample (Across Cell Type)	0.521589
chr10:128011255-128011754	CD4_Naive	Fragments per sample (Across Cell Type)	0.429785
chr10:132654611-132655110	CD4_Naive	Fragments per sample (Across Cell Type)	0.470393
chr11:180160-180659	CD4_Naive	Fragments per sample (Across Cell Type)	5.63126
chr11:2400168-2400667	CD4_Naive	Fragments per sample (Across Cell Type)	0.435792
chr11:2532692-2533191	CD4_Naive	Fragments per sample (Across Cell Type)	0.448938
chr11:2888306-2888805	CD4_Naive	Fragments per sample (Across Cell Type)	0.460671
chr11:3091659-3092158	CD4_Naive	Fragments per sample (Across Cell Type)	0.440865
chr11:3091715-3092214	CD4_Naive	Fragments per sample (Across Cell Type)	0.440903
chr11:3091774-3092273	CD4_Naive	Fragments per sample (Across Cell Type)	0.440486
chr11:3454776-3455275	CD4_Naive	Fragments per sample (Across Cell Type)	0.407146
chr11:6353337-6353836	CD4_Naive	Fragments per sample (Across Cell Type)	0.450127
chr11:9137674-9138173	CD4_Naive	Fragments per sample (Across Cell Type)	0.46813
chr11:10307713-10308212	CD4_Naive	Fragments per sample (Across Cell Type)	0.438373
chr11:10735721-10736220	CD4_Naive	Fragments per sample (Across Cell Type)	0.455274
chr11:16606140-16606639	CD4_Naive	Fragments per sample (Across Cell Type)	0.401038
chr11:16788269-16788768	CD4_Naive	Fragments per sample (Across Cell Type)	0.451141
chr11:16788311-16788810	CD4_Naive	Fragments per sample (Across Cell Type)	0.450661
chr11:16788346-16788845	CD4_Naive	Fragments per sample (Across Cell Type)	0.451031
chr11:20386985-20387484	CD4_Naive	Fragments per sample (Across Cell Type)	0.435641
chr11:33065515-33066014	CD4_Naive	Fragments per sample (Across Cell Type)	0.475498
chr11:35485605-35486104	CD4_Naive	Fragments per sample (Across Cell Type)	0.488755
chr11:35485639-35486138	CD4_Naive	Fragments per sample (Across Cell Type)	0.487054
chr11:35485674-35486173	CD4_Naive	Fragments per sample (Across Cell Type)	0.487328
chr11:36510103-36510602	CD4_Naive	Fragments per sample (Across Cell Type)	0.416804
chr11:36746949-36747448	CD4_Naive	Fragments per sample (Across Cell Type)	0.442692
chr11:36747015-36747514	CD4_Naive	Fragments per sample (Across Cell Type)	0.442589
chr11:36747081-36747580	CD4_Naive	Fragments per sample (Across Cell Type)	0.440539
chr11:45371141-45371640	CD4_Naive	Fragments per sample (Across Cell Type)	0.405498
chr11:45655184-45655683	CD4_Naive	Fragments per sample (Across Cell Type)	0.41697
chr11:45771877-45772376	CD4_Naive	Fragments per sample (Across Cell Type)	0.420157
chr11:46239067-46239566	CD4_Naive	Fragments per sample (Across Cell Type)	0.453108
chr11:46308483-46308982	CD4_Naive	Fragments per sample (Across Cell Type)	0.469695
chr11:47153026-47153525	CD4_Naive	Fragments per sample (Across Cell Type)	0.489822
chr11:48172770-48173269	CD4_Naive	Fragments per sample (Across Cell Type)	0.462308
chr11:57457256-57457755	CD4_Naive	Fragments per sample (Across Cell Type)	0.442406
chr11:57568045-57568544	CD4_Naive	Fragments per sample (Across Cell Type)	0.441075
chr11:57568096-57568595	CD4_Naive	Fragments per sample (Across Cell Type)	0.436518
chr11:57568144-57568643	CD4_Naive	Fragments per sample (Across Cell Type)	0.435839
chr11:58653934-58654433	CD4_Naive	Fragments per sample (Across Cell Type)	0.473644
chr11:59135788-59136287	CD4_Naive	Fragments per sample (Across Cell Type)	0.440196
chr11:59135799-59136298	CD4_Naive	Fragments per sample (Across Cell Type)	0.440598
chr11:59135845-59136344	CD4_Naive	Fragments per sample (Across Cell Type)	0.440578
chr11:60830944-60831443	CD4_Naive	Fragments per sample (Across Cell Type)	0.469608
chr11:61129632-61130131	CD4_Naive	Fragments per sample (Across Cell Type)	0.423367
chr11:61129767-61130266	CD4_Naive	Fragments per sample (Across Cell Type)	0.423033
chr11:61336133-61336632	CD4_Naive	Fragments per sample (Across Cell Type)	0.442664
chr11:61516859-61517358	CD4_Naive	Fragments per sample (Across Cell Type)	0.429888
chr11:61638358-61638857	CD4_Naive	Fragments per sample (Across Cell Type)	0.451236
chr11:61733354-61733853	CD4_Naive	Fragments per sample (Across Cell Type)	0.431021
chr11:61899038-61899537	CD4_Naive	Fragments per sample (Across Cell Type)	0.434816
chr11:62311082-62311581	CD4_Naive	Fragments per sample (Across Cell Type)	0.42369
chr11:62542686-62543185	CD4_Naive	Fragments per sample (Across Cell Type)	0.438289
chr11:62786433-62786932	CD4_Naive	Fragments per sample (Across Cell Type)	0.4279
chr11:62905899-62906398	CD4_Naive	Fragments per sample (Across Cell Type)	0.415571
chr11:64553404-64553903	CD4_Naive	Fragments per sample (Across Cell Type)	0.472717
chr11:64723392-64723891	CD4_Naive	Fragments per sample (Across Cell Type)	0.425306
chr11:64847038-64847537	CD4_Naive	Fragments per sample (Across Cell Type)	0.46142
chr11:65711673-65712172	CD4_Naive	Fragments per sample (Across Cell Type)	0.442209
chr11:65818129-65818628	CD4_Naive	Fragments per sample (Across Cell Type)	0.440359
chr11:65884590-65885089	CD4_Naive	Fragments per sample (Across Cell Type)	0.43787
chr11:65988920-65989419	CD4_Naive	Fragments per sample (Across Cell Type)	0.44112
chr11:66222601-66223100	CD4_Naive	Fragments per sample (Across Cell Type)	0.422669
chr11:66282357-66282856	CD4_Naive	Fragments per sample (Across Cell Type)	0.436905
chr11:66282395-66282894	CD4_Naive	Fragments per sample (Across Cell Type)	0.436328
chr11:66282440-66282939	CD4_Naive	Fragments per sample (Across Cell Type)	0.43671
chr11:66408277-66408776	CD4_Naive	Fragments per sample (Across Cell Type)	0.41156
chr11:66408347-66408846	CD4_Naive	Fragments per sample (Across Cell Type)	0.41235
chr11:66408423-66408922	CD4_Naive	Fragments per sample (Across Cell Type)	0.413263
chr11:66694553-66695052	CD4_Naive	Fragments per sample (Across Cell Type)	0.450425
chr11:66694602-66695101	CD4_Naive	Fragments per sample (Across Cell Type)	0.451026
chr11:66694648-66695147	CD4_Naive	Fragments per sample (Across Cell Type)	0.450158
chr11:67262608-67263107	CD4_Naive	Fragments per sample (Across Cell Type)	0.476307
chr11:67317460-67317959	CD4_Naive	Fragments per sample (Across Cell Type)	0.429455
chr11:67317504-67318003	CD4_Naive	Fragments per sample (Across Cell Type)	0.431025
chr11:67317552-67318051	CD4_Naive	Fragments per sample (Across Cell Type)	0.433568
chr11:67382434-67382933	CD4_Naive	Fragments per sample (Across Cell Type)	0.443922
chr11:67382488-67382987	CD4_Naive	Fragments per sample (Across Cell Type)	0.444097
chr11:67506007-67506506	CD4_Naive	Fragments per sample (Across Cell Type)	0.438749
chr11:67506044-67506543	CD4_Naive	Fragments per sample (Across Cell Type)	0.4387
chr11:67506094-67506593	CD4_Naive	Fragments per sample (Across Cell Type)	0.437499
chr11:67792184-67792683	CD4_Naive	Fragments per sample (Across Cell Type)	0.506677
chr11:68297626-68298125	CD4_Naive	Fragments per sample (Across Cell Type)	0.458098
chr11:68297675-68298174	CD4_Naive	Fragments per sample (Across Cell Type)	0.457487
chr11:68297727-68298226	CD4_Naive	Fragments per sample (Across Cell Type)	0.456564
chr11:68447164-68447663	CD4_Naive	Fragments per sample (Across Cell Type)	0.444874
chr11:69101277-69101776	CD4_Naive	Fragments per sample (Across Cell Type)	0.43436
chr11:69101326-69101825	CD4_Naive	Fragments per sample (Across Cell Type)	0.434301
chr11:69101372-69101871	CD4_Naive	Fragments per sample (Across Cell Type)	0.433761
chr11:69670172-69670671	CD4_Naive	Fragments per sample (Across Cell Type)	0.478882
chr11:69888489-69888988	CD4_Naive	Fragments per sample (Across Cell Type)	0.493701
chr11:70196005-70196504	CD4_Naive	Fragments per sample (Across Cell Type)	0.44994
chr11:70196042-70196541	CD4_Naive	Fragments per sample (Across Cell Type)	0.450386
chr11:70196082-70196581	CD4_Naive	Fragments per sample (Across Cell Type)	0.449151
chr11:72025043-72025542	CD4_Naive	Fragments per sample (Across Cell Type)	0.43952
chr11:72434036-72434535	CD4_Naive	Fragments per sample (Across Cell Type)	0.437257
chr11:72471236-72471735	CD4_Naive	Fragments per sample (Across Cell Type)	0.448714
chr11:73289350-73289849	CD4_Naive	Fragments per sample (Across Cell Type)	0.445524
chr11:73289393-73289892	CD4_Naive	Fragments per sample (Across Cell Type)	0.447459
chr11:73289444-73289943	CD4_Naive	Fragments per sample (Across Cell Type)	0.450795
chr11:73351065-73351564	CD4_Naive	Fragments per sample (Across Cell Type)	0.452269
chr11:73351118-73351617	CD4_Naive	Fragments per sample (Across Cell Type)	0.453451
chr11:73351164-73351663	CD4_Naive	Fragments per sample (Across Cell Type)	0.453689
chr11:73660876-73661375	CD4_Naive	Fragments per sample (Across Cell Type)	0.452395
chr11:75022821-75023320	CD4_Naive	Fragments per sample (Across Cell Type)	0.457218
chr11:75248509-75249008	CD4_Naive	Fragments per sample (Across Cell Type)	0.439996
chr11:75248582-75249081	CD4_Naive	Fragments per sample (Across Cell Type)	0.438741
chr11:75248653-75249152	CD4_Naive	Fragments per sample (Across Cell Type)	0.438757
chr11:75280036-75280535	CD4_Naive	Fragments per sample (Across Cell Type)	0.460174
chr11:75280088-75280587	CD4_Naive	Fragments per sample (Across Cell Type)	0.457955
chr11:75280136-75280635	CD4_Naive	Fragments per sample (Across Cell Type)	0.45733
chr11:75384379-75384878	CD4_Naive	Fragments per sample (Across Cell Type)	0.451579
chr11:75384425-75384924	CD4_Naive	Fragments per sample (Across Cell Type)	0.451369
chr11:75384465-75384964	CD4_Naive	Fragments per sample (Across Cell Type)	0.451322
chr11:75445257-75445756	CD4_Naive	Fragments per sample (Across Cell Type)	0.4339
chr11:76721695-76722194	CD4_Naive	Fragments per sample (Across Cell Type)	0.430799
chr11:76919807-76920306	CD4_Naive	Fragments per sample (Across Cell Type)	0.4451
chr11:77091091-77091590	CD4_Naive	Fragments per sample (Across Cell Type)	0.452261
chr11:77091139-77091638	CD4_Naive	Fragments per sample (Across Cell Type)	0.45216
chr11:78046095-78046594	CD4_Naive	Fragments per sample (Across Cell Type)	0.458236
chr11:78046127-78046626	CD4_Naive	Fragments per sample (Across Cell Type)	0.457322
chr11:78046155-78046654	CD4_Naive	Fragments per sample (Across Cell Type)	0.457464
chr11:78645151-78645650	CD4_Naive	Fragments per sample (Across Cell Type)	0.571512
chr11:86608303-86608802	CD4_Naive	Fragments per sample (Across Cell Type)	0.487618
chr11:87352680-87353179	CD4_Naive	Fragments per sample (Across Cell Type)	0.464987
chr11:88544295-88544794	CD4_Naive	Fragments per sample (Across Cell Type)	0.477252
chr11:96343039-96343538	CD4_Naive	Fragments per sample (Across Cell Type)	0.43458
chr11:96343098-96343597	CD4_Naive	Fragments per sample (Across Cell Type)	0.434622
chr11:117426153-117426652	CD4_Naive	Fragments per sample (Across Cell Type)	0.450201
chr11:118198223-118198722	CD4_Naive	Fragments per sample (Across Cell Type)	0.483273
chr11:118659347-118659846	CD4_Naive	Fragments per sample (Across Cell Type)	0.447319
chr11:118659381-118659880	CD4_Naive	Fragments per sample (Across Cell Type)	0.447616
chr11:118659436-118659935	CD4_Naive	Fragments per sample (Across Cell Type)	0.448081
chr11:118690064-118690563	CD4_Naive	Fragments per sample (Across Cell Type)	0.449019
chr11:118956443-118956942	CD4_Naive	Fragments per sample (Across Cell Type)	0.452776
chr11:118956493-118956992	CD4_Naive	Fragments per sample (Across Cell Type)	0.452536
chr11:118956544-118957043	CD4_Naive	Fragments per sample (Across Cell Type)	0.452016
chr11:119533757-119534256	CD4_Naive	Fragments per sample (Across Cell Type)	0.506194
chr11:120108089-120108588	CD4_Naive	Fragments per sample (Across Cell Type)	0.457632
chr11:120108133-120108632	CD4_Naive	Fragments per sample (Across Cell Type)	0.45965
chr11:120108182-120108681	CD4_Naive	Fragments per sample (Across Cell Type)	0.459614
chr11:122202874-122203373	CD4_Naive	Fragments per sample (Across Cell Type)	0.540818
chr11:123247139-123247638	CD4_Naive	Fragments per sample (Across Cell Type)	0.446261
chr11:123511134-123511633	CD4_Naive	Fragments per sample (Across Cell Type)	0.422619
chr11:123511172-123511671	CD4_Naive	Fragments per sample (Across Cell Type)	0.420779
chr11:123511211-123511710	CD4_Naive	Fragments per sample (Across Cell Type)	0.420872
chr11:125404811-125405310	CD4_Naive	Fragments per sample (Across Cell Type)	0.43599
chr11:129364001-129364500	CD4_Naive	Fragments per sample (Across Cell Type)	0.448675
chr11:129364069-129364568	CD4_Naive	Fragments per sample (Across Cell Type)	0.449662
chr11:129364135-129364634	CD4_Naive	Fragments per sample (Across Cell Type)	0.450969
chr11:129750711-129751210	CD4_Naive	Fragments per sample (Across Cell Type)	0.417139
chr11:129750768-129751267	CD4_Naive	Fragments per sample (Across Cell Type)	0.415058
chr11:129750835-129751334	CD4_Naive	Fragments per sample (Across Cell Type)	0.414567
chr11:130213002-130213501	CD4_Naive	Fragments per sample (Across Cell Type)	0.461381
chr11:130861825-130862324	CD4_Naive	Fragments per sample (Across Cell Type)	0.425192
chr11:130861889-130862388	CD4_Naive	Fragments per sample (Across Cell Type)	0.426985
chr11:130861953-130862452	CD4_Naive	Fragments per sample (Across Cell Type)	0.425999
chr12:452959-453458	CD4_Naive	Fragments per sample (Across Cell Type)	0.578107
chr12:453059-453558	CD4_Naive	Fragments per sample (Across Cell Type)	0.583244
chr12:3073340-3073839	CD4_Naive	Fragments per sample (Across Cell Type)	0.448607
chr12:4604573-4605072	CD4_Naive	Fragments per sample (Across Cell Type)	0.436469
chr12:5988509-5989008	CD4_Naive	Fragments per sample (Across Cell Type)	0.481653
chr12:6825480-6825979	CD4_Naive	Fragments per sample (Across Cell Type)	0.453912
chr12:6825523-6826022	CD4_Naive	Fragments per sample (Across Cell Type)	0.454399
chr12:6825562-6826061	CD4_Naive	Fragments per sample (Across Cell Type)	0.455016
chr12:6835615-6836114	CD4_Naive	Fragments per sample (Across Cell Type)	0.425332
chr12:6937938-6938437	CD4_Naive	Fragments per sample (Across Cell Type)	0.444107
chr12:8231572-8232071	CD4_Naive	Fragments per sample (Across Cell Type)	0.467755
chr12:8231631-8232130	CD4_Naive	Fragments per sample (Across Cell Type)	0.469529
chr12:8231693-8232192	CD4_Naive	Fragments per sample (Across Cell Type)	0.469143
chr12:8237401-8237900	CD4_Naive	Fragments per sample (Across Cell Type)	0.440385
chr12:9331021-9331520	CD4_Naive	Fragments per sample (Across Cell Type)	0.489423
chr12:9331066-9331565	CD4_Naive	Fragments per sample (Across Cell Type)	0.487818
chr12:9331114-9331613	CD4_Naive	Fragments per sample (Across Cell Type)	0.487172
chr12:11486522-11487021	CD4_Naive	Fragments per sample (Across Cell Type)	0.422297
chr12:12813018-12813517	CD4_Naive	Fragments per sample (Across Cell Type)	0.429001
chr12:12916154-12916653	CD4_Naive	Fragments per sample (Across Cell Type)	0.439599
chr12:14630061-14630560	CD4_Naive	Fragments per sample (Across Cell Type)	0.443272
chr12:26884842-26885341	CD4_Naive	Fragments per sample (Across Cell Type)	0.428205
chr12:26884881-26885380	CD4_Naive	Fragments per sample (Across Cell Type)	0.42752
chr12:26884920-26885419	CD4_Naive	Fragments per sample (Across Cell Type)	0.424293
chr12:40107475-40107974	CD4_Naive	Fragments per sample (Across Cell Type)	0.417963
chr12:44948667-44949166	CD4_Naive	Fragments per sample (Across Cell Type)	0.408612
chr12:47742170-47742669	CD4_Naive	Fragments per sample (Across Cell Type)	0.43656
chr12:47779234-47779733	CD4_Naive	Fragments per sample (Across Cell Type)	0.420523
chr12:48814493-48814992	CD4_Naive	Fragments per sample (Across Cell Type)	0.463845
chr12:48814522-48815021	CD4_Naive	Fragments per sample (Across Cell Type)	0.463529
chr12:48814565-48815064	CD4_Naive	Fragments per sample (Across Cell Type)	0.461865
chr12:49235095-49235594	CD4_Naive	Fragments per sample (Across Cell Type)	0.449897
chr12:49644490-49644989	CD4_Naive	Fragments per sample (Across Cell Type)	0.453622
chr12:49707486-49707985	CD4_Naive	Fragments per sample (Across Cell Type)	0.437955
chr12:49741040-49741539	CD4_Naive	Fragments per sample (Across Cell Type)	0.435791
chr12:50055925-50056424	CD4_Naive	Fragments per sample (Across Cell Type)	0.439748
chr12:51047612-51048111	CD4_Naive	Fragments per sample (Across Cell Type)	0.440992
chr12:51047655-51048154	CD4_Naive	Fragments per sample (Across Cell Type)	0.439611
chr12:51047702-51048201	CD4_Naive	Fragments per sample (Across Cell Type)	0.433963
chr12:51341339-51341838	CD4_Naive	Fragments per sample (Across Cell Type)	0.44373
chr12:51531851-51532350	CD4_Naive	Fragments per sample (Across Cell Type)	0.447582
chr12:51980264-51980763	CD4_Naive	Fragments per sample (Across Cell Type)	0.44625
chr12:52327366-52327865	CD4_Naive	Fragments per sample (Across Cell Type)	0.448579
chr12:52327424-52327923	CD4_Naive	Fragments per sample (Across Cell Type)	0.44849
chr12:52327471-52327970	CD4_Naive	Fragments per sample (Across Cell Type)	0.447948
chr12:52980791-52981290	CD4_Naive	Fragments per sample (Across Cell Type)	0.457603
chr12:53099363-53099862	CD4_Naive	Fragments per sample (Across Cell Type)	0.423538
chr12:53159265-53159764	CD4_Naive	Fragments per sample (Across Cell Type)	0.45003
chr12:53159308-53159807	CD4_Naive	Fragments per sample (Across Cell Type)	0.450284
chr12:53159351-53159850	CD4_Naive	Fragments per sample (Across Cell Type)	0.449586
chr12:53321395-53321894	CD4_Naive	Fragments per sample (Across Cell Type)	0.436227
chr12:53321447-53321946	CD4_Naive	Fragments per sample (Across Cell Type)	0.441032
chr12:53321496-53321995	CD4_Naive	Fragments per sample (Across Cell Type)	0.449854
chr12:53675912-53676411	CD4_Naive	Fragments per sample (Across Cell Type)	0.423974
chr12:53675970-53676469	CD4_Naive	Fragments per sample (Across Cell Type)	0.423422
chr12:53676027-53676526	CD4_Naive	Fragments per sample (Across Cell Type)	0.424878
chr12:53701708-53702207	CD4_Naive	Fragments per sample (Across Cell Type)	0.461105
chr12:53746482-53746981	CD4_Naive	Fragments per sample (Across Cell Type)	0.429386
chr12:53746559-53747058	CD4_Naive	Fragments per sample (Across Cell Type)	0.428871
chr12:53746634-53747133	CD4_Naive	Fragments per sample (Across Cell Type)	0.428577
chr12:54032492-54032991	CD4_Naive	Fragments per sample (Across Cell Type)	0.491945
chr12:54201221-54201720	CD4_Naive	Fragments per sample (Across Cell Type)	0.428821
chr12:54201255-54201754	CD4_Naive	Fragments per sample (Across Cell Type)	0.429093
chr12:54201295-54201794	CD4_Naive	Fragments per sample (Across Cell Type)	0.429658
chr12:54207687-54208186	CD4_Naive	Fragments per sample (Across Cell Type)	0.437466
chr12:54207731-54208230	CD4_Naive	Fragments per sample (Across Cell Type)	0.437778
chr12:54207772-54208271	CD4_Naive	Fragments per sample (Across Cell Type)	0.43943
chr12:54214589-54215088	CD4_Naive	Fragments per sample (Across Cell Type)	0.451268
chr12:54214651-54215150	CD4_Naive	Fragments per sample (Across Cell Type)	0.449173
chr12:54214711-54215210	CD4_Naive	Fragments per sample (Across Cell Type)	0.449795
chr12:54399175-54399674	CD4_Naive	Fragments per sample (Across Cell Type)	0.432688
chr12:54399223-54399722	CD4_Naive	Fragments per sample (Across Cell Type)	0.434218
chr12:54399271-54399770	CD4_Naive	Fragments per sample (Across Cell Type)	0.434004
chr12:54579642-54580141	CD4_Naive	Fragments per sample (Across Cell Type)	0.454931
chr12:56987468-56987967	CD4_Naive	Fragments per sample (Across Cell Type)	0.442254
chr12:57239002-57239501	CD4_Naive	Fragments per sample (Across Cell Type)	0.419009
chr12:57239068-57239567	CD4_Naive	Fragments per sample (Across Cell Type)	0.419672
chr12:57782438-57782937	CD4_Naive	Fragments per sample (Across Cell Type)	0.43772
chr12:57905202-57905701	CD4_Naive	Fragments per sample (Across Cell Type)	0.4487
chr12:57905266-57905765	CD4_Naive	Fragments per sample (Across Cell Type)	0.448044
chr12:57905338-57905837	CD4_Naive	Fragments per sample (Across Cell Type)	0.447744
chr12:65556658-65557157	CD4_Naive	Fragments per sample (Across Cell Type)	0.474066
chr12:69290861-69291360	CD4_Naive	Fragments per sample (Across Cell Type)	0.454422
chr12:69290919-69291418	CD4_Naive	Fragments per sample (Across Cell Type)	0.454804
chr12:69290980-69291479	CD4_Naive	Fragments per sample (Across Cell Type)	0.453895
chr12:77010825-77011324	CD4_Naive	Fragments per sample (Across Cell Type)	0.485807
chr12:77010873-77011372	CD4_Naive	Fragments per sample (Across Cell Type)	0.486998
chr12:77010914-77011413	CD4_Naive	Fragments per sample (Across Cell Type)	0.485812
chr12:82358491-82358990	CD4_Naive	Fragments per sample (Across Cell Type)	0.42734
chr12:82358576-82359075	CD4_Naive	Fragments per sample (Across Cell Type)	0.426912
chr12:82358670-82359169	CD4_Naive	Fragments per sample (Across Cell Type)	0.427189
chr12:106224048-106224547	CD4_Naive	Fragments per sample (Across Cell Type)	0.446475
chr12:109093270-109093769	CD4_Naive	Fragments per sample (Across Cell Type)	0.444302
chr12:109093318-109093817	CD4_Naive	Fragments per sample (Across Cell Type)	0.444433
chr12:109093363-109093862	CD4_Naive	Fragments per sample (Across Cell Type)	0.444042
chr12:109427955-109428454	CD4_Naive	Fragments per sample (Across Cell Type)	0.457231
chr12:109775210-109775709	CD4_Naive	Fragments per sample (Across Cell Type)	0.455029
chr12:109805222-109805721	CD4_Naive	Fragments per sample (Across Cell Type)	0.455283
chr12:109845174-109845673	CD4_Naive	Fragments per sample (Across Cell Type)	0.431012
chr12:109845230-109845729	CD4_Naive	Fragments per sample (Across Cell Type)	0.431363
chr12:109845283-109845782	CD4_Naive	Fragments per sample (Across Cell Type)	0.432162
chr12:110887889-110888388	CD4_Naive	Fragments per sample (Across Cell Type)	0.455134
chr12:110887940-110888439	CD4_Naive	Fragments per sample (Across Cell Type)	0.457751
chr12:110887985-110888484	CD4_Naive	Fragments per sample (Across Cell Type)	0.458504
chr12:110894309-110894808	CD4_Naive	Fragments per sample (Across Cell Type)	0.435498
chr12:110936969-110937468	CD4_Naive	Fragments per sample (Across Cell Type)	0.43804
chr12:110936993-110937492	CD4_Naive	Fragments per sample (Across Cell Type)	0.438864
chr12:110937036-110937535	CD4_Naive	Fragments per sample (Across Cell Type)	0.440056
chr12:111396805-111397304	CD4_Naive	Fragments per sample (Across Cell Type)	0.440164
chr12:111396864-111397363	CD4_Naive	Fragments per sample (Across Cell Type)	0.439569
chr12:111396910-111397409	CD4_Naive	Fragments per sample (Across Cell Type)	0.440358
chr12:112992696-112993195	CD4_Naive	Fragments per sample (Across Cell Type)	0.492237
chr12:112992764-112993263	CD4_Naive	Fragments per sample (Across Cell Type)	0.489885
chr12:113174314-113174813	CD4_Naive	Fragments per sample (Across Cell Type)	0.456588
chr12:113980455-113980954	CD4_Naive	Fragments per sample (Across Cell Type)	0.519653
chr12:117837166-117837665	CD4_Naive	Fragments per sample (Across Cell Type)	0.485253
chr12:118376016-118376515	CD4_Naive	Fragments per sample (Across Cell Type)	0.437278
chr12:120086772-120087271	CD4_Naive	Fragments per sample (Across Cell Type)	0.437642
chr12:120086817-120087316	CD4_Naive	Fragments per sample (Across Cell Type)	0.435468
chr12:120086870-120087369	CD4_Naive	Fragments per sample (Across Cell Type)	0.432959
chr12:120201059-120201558	CD4_Naive	Fragments per sample (Across Cell Type)	0.440688
chr12:120201099-120201598	CD4_Naive	Fragments per sample (Across Cell Type)	0.440746
chr12:120201142-120201641	CD4_Naive	Fragments per sample (Across Cell Type)	0.440075
chr12:120228274-120228773	CD4_Naive	Fragments per sample (Across Cell Type)	0.450415
chr12:120430376-120430875	CD4_Naive	Fragments per sample (Across Cell Type)	0.443233
chr12:120583333-120583832	CD4_Naive	Fragments per sample (Across Cell Type)	0.456932
chr12:121499817-121500316	CD4_Naive	Fragments per sample (Across Cell Type)	0.471266
chr12:121794069-121794568	CD4_Naive	Fragments per sample (Across Cell Type)	0.430023
chr12:121794126-121794625	CD4_Naive	Fragments per sample (Across Cell Type)	0.430251
chr12:121794184-121794683	CD4_Naive	Fragments per sample (Across Cell Type)	0.428878
chr12:122054206-122054705	CD4_Naive	Fragments per sample (Across Cell Type)	0.451135
chr12:122054251-122054750	CD4_Naive	Fragments per sample (Across Cell Type)	0.45053
chr12:122054298-122054797	CD4_Naive	Fragments per sample (Across Cell Type)	0.450602
chr12:125183083-125183582	CD4_Naive	Fragments per sample (Across Cell Type)	0.4135
chr13:20163318-20163817	CD4_Naive	Fragments per sample (Across Cell Type)	0.417008
chr13:24968297-24968796	CD4_Naive	Fragments per sample (Across Cell Type)	1.04938
chr13:26930186-26930685	CD4_Naive	Fragments per sample (Across Cell Type)	0.476265
chr13:26930242-26930741	CD4_Naive	Fragments per sample (Across Cell Type)	0.472968
chr13:29362938-29363437	CD4_Naive	Fragments per sample (Across Cell Type)	0.464776
chr13:29472298-29472797	CD4_Naive	Fragments per sample (Across Cell Type)	0.436847
chr13:48037788-48038287	CD4_Naive	Fragments per sample (Across Cell Type)	0.42094
chr13:48037844-48038343	CD4_Naive	Fragments per sample (Across Cell Type)	0.4202
chr13:48037900-48038399	CD4_Naive	Fragments per sample (Across Cell Type)	0.419914
chr13:48094900-48095399	CD4_Naive	Fragments per sample (Across Cell Type)	0.445786
chr13:48094968-48095467	CD4_Naive	Fragments per sample (Across Cell Type)	0.445453
chr13:48095032-48095531	CD4_Naive	Fragments per sample (Across Cell Type)	0.445583
chr13:51286294-51286793	CD4_Naive	Fragments per sample (Across Cell Type)	0.452865
chr13:51286336-51286835	CD4_Naive	Fragments per sample (Across Cell Type)	0.450207
chr13:51286380-51286879	CD4_Naive	Fragments per sample (Across Cell Type)	0.451032
chr13:52450457-52450956	CD4_Naive	Fragments per sample (Across Cell Type)	0.429523
chr13:52450542-52451041	CD4_Naive	Fragments per sample (Across Cell Type)	0.42944
chr13:52450569-52451068	CD4_Naive	Fragments per sample (Across Cell Type)	0.4294
chr13:98445280-98445779	CD4_Naive	Fragments per sample (Across Cell Type)	0.443462
chr13:99176505-99177004	CD4_Naive	Fragments per sample (Across Cell Type)	0.447806
chr13:99436739-99437238	CD4_Naive	Fragments per sample (Across Cell Type)	0.429364
chr13:99436802-99437301	CD4_Naive	Fragments per sample (Across Cell Type)	0.429611
chr13:99436875-99437374	CD4_Naive	Fragments per sample (Across Cell Type)	0.426073
chr13:112942600-112943099	CD4_Naive	Fragments per sample (Across Cell Type)	0.492793
chr13:112942645-112943144	CD4_Naive	Fragments per sample (Across Cell Type)	0.493084
chr13:112942691-112943190	CD4_Naive	Fragments per sample (Across Cell Type)	0.49598
chr13:114226673-114227172	CD4_Naive	Fragments per sample (Across Cell Type)	0.44466
chr14:20305772-20306271	CD4_Naive	Fragments per sample (Across Cell Type)	0.432023
chr14:21092348-21092847	CD4_Naive	Fragments per sample (Across Cell Type)	0.437643
chr14:21092409-21092908	CD4_Naive	Fragments per sample (Across Cell Type)	0.437649
chr14:21092475-21092974	CD4_Naive	Fragments per sample (Across Cell Type)	0.437534
chr14:22556879-22557378	CD4_Naive	Fragments per sample (Across Cell Type)	0.429092
chr14:22557097-22557596	CD4_Naive	Fragments per sample (Across Cell Type)	0.433952
chr14:22852971-22853470	CD4_Naive	Fragments per sample (Across Cell Type)	0.433369
chr14:22853010-22853509	CD4_Naive	Fragments per sample (Across Cell Type)	0.433789
chr14:22872443-22872942	CD4_Naive	Fragments per sample (Across Cell Type)	0.441979
chr14:22872493-22872992	CD4_Naive	Fragments per sample (Across Cell Type)	0.446985
chr14:22872536-22873035	CD4_Naive	Fragments per sample (Across Cell Type)	0.444368
chr14:23120655-23121154	CD4_Naive	Fragments per sample (Across Cell Type)	0.49482
chr14:23120717-23121216	CD4_Naive	Fragments per sample (Across Cell Type)	0.497061
chr14:23120782-23121281	CD4_Naive	Fragments per sample (Across Cell Type)	0.497398
chr14:23953950-23954449	CD4_Naive	Fragments per sample (Across Cell Type)	0.439689
chr14:24431683-24432182	CD4_Naive	Fragments per sample (Across Cell Type)	0.436697
chr14:24678844-24679343	CD4_Naive	Fragments per sample (Across Cell Type)	0.449557
chr14:49861914-49862413	CD4_Naive	Fragments per sample (Across Cell Type)	0.443059
chr14:49861983-49862482	CD4_Naive	Fragments per sample (Across Cell Type)	0.439441
chr14:49862046-49862545	CD4_Naive	Fragments per sample (Across Cell Type)	0.440317
chr14:55270974-55271473	CD4_Naive	Fragments per sample (Across Cell Type)	0.428893
chr14:55271024-55271523	CD4_Naive	Fragments per sample (Across Cell Type)	0.429028
chr14:55271072-55271571	CD4_Naive	Fragments per sample (Across Cell Type)	0.428488
chr14:68843888-68844387	CD4_Naive	Fragments per sample (Across Cell Type)	0.456007
chr14:69129207-69129706	CD4_Naive	Fragments per sample (Across Cell Type)	0.44539
chr14:69726885-69727384	CD4_Naive	Fragments per sample (Across Cell Type)	0.441941
chr14:70817546-70818045	CD4_Naive	Fragments per sample (Across Cell Type)	0.426195
chr14:70817587-70818086	CD4_Naive	Fragments per sample (Across Cell Type)	0.426254
chr14:70817633-70818132	CD4_Naive	Fragments per sample (Across Cell Type)	0.426571
chr14:74251464-74251963	CD4_Naive	Fragments per sample (Across Cell Type)	0.437705
chr14:74257370-74257869	CD4_Naive	Fragments per sample (Across Cell Type)	0.427627
chr14:74362254-74362753	CD4_Naive	Fragments per sample (Across Cell Type)	0.460113
chr14:75296026-75296525	CD4_Naive	Fragments per sample (Across Cell Type)	0.436729
chr14:76913525-76914024	CD4_Naive	Fragments per sample (Across Cell Type)	0.445183
chr14:77862127-77862626	CD4_Naive	Fragments per sample (Across Cell Type)	0.539429
chr14:81170504-81171003	CD4_Naive	Fragments per sample (Across Cell Type)	0.41773
chr14:90235278-90235777	CD4_Naive	Fragments per sample (Across Cell Type)	0.47582
chr14:90399398-90399897	CD4_Naive	Fragments per sample (Across Cell Type)	0.431303
chr14:90399474-90399973	CD4_Naive	Fragments per sample (Across Cell Type)	0.431344
chr14:90399540-90400039	CD4_Naive	Fragments per sample (Across Cell Type)	0.431183
chr14:90697524-90698023	CD4_Naive	Fragments per sample (Across Cell Type)	0.469427
chr14:91323518-91324017	CD4_Naive	Fragments per sample (Across Cell Type)	0.440294
chr14:91418726-91419225	CD4_Naive	Fragments per sample (Across Cell Type)	0.42672
chr14:93892879-93893378	CD4_Naive	Fragments per sample (Across Cell Type)	0.44234
chr14:94001710-94002209	CD4_Naive	Fragments per sample (Across Cell Type)	0.48106
chr14:94486154-94486653	CD4_Naive	Fragments per sample (Across Cell Type)	0.466415
chr14:94486200-94486699	CD4_Naive	Fragments per sample (Across Cell Type)	0.465899
chr14:94486241-94486740	CD4_Naive	Fragments per sample (Across Cell Type)	0.471749
chr14:95560872-95561371	CD4_Naive	Fragments per sample (Across Cell Type)	0.469753
chr14:96275452-96275951	CD4_Naive	Fragments per sample (Across Cell Type)	0.526248
chr14:102524390-102524889	CD4_Naive	Fragments per sample (Across Cell Type)	0.408391
chr14:103104859-103105358	CD4_Naive	Fragments per sample (Across Cell Type)	0.410424
chr14:103921387-103921886	CD4_Naive	Fragments per sample (Across Cell Type)	0.431351
chr14:104077825-104078324	CD4_Naive	Fragments per sample (Across Cell Type)	0.441543
chr14:104077901-104078400	CD4_Naive	Fragments per sample (Across Cell Type)	0.441183
chr14:104077965-104078464	CD4_Naive	Fragments per sample (Across Cell Type)	0.44149
chr14:104708572-104709071	CD4_Naive	Fragments per sample (Across Cell Type)	0.450205
chr14:104976040-104976539	CD4_Naive	Fragments per sample (Across Cell Type)	0.450665
chr14:105045616-105046115	CD4_Naive	Fragments per sample (Across Cell Type)	0.444143
chr14:105045671-105046170	CD4_Naive	Fragments per sample (Across Cell Type)	0.443585
chr14:105045719-105046218	CD4_Naive	Fragments per sample (Across Cell Type)	0.444253
chr14:105480736-105481235	CD4_Naive	Fragments per sample (Across Cell Type)	0.425965
chr14:105480782-105481281	CD4_Naive	Fragments per sample (Across Cell Type)	0.422879
chr14:105480830-105481329	CD4_Naive	Fragments per sample (Across Cell Type)	0.422177
chr15:34367499-34367998	CD4_Naive	Fragments per sample (Across Cell Type)	0.436798
chr15:38817623-38818122	CD4_Naive	Fragments per sample (Across Cell Type)	0.456783
chr15:40045032-40045531	CD4_Naive	Fragments per sample (Across Cell Type)	0.452885
chr15:40274550-40275049	CD4_Naive	Fragments per sample (Across Cell Type)	0.431854
chr15:40274614-40275113	CD4_Naive	Fragments per sample (Across Cell Type)	0.431085
chr15:40274683-40275182	CD4_Naive	Fragments per sample (Across Cell Type)	0.431178
chr15:45117964-45118463	CD4_Naive	Fragments per sample (Across Cell Type)	0.417185
chr15:45118033-45118532	CD4_Naive	Fragments per sample (Across Cell Type)	0.415935
chr15:45118104-45118603	CD4_Naive	Fragments per sample (Across Cell Type)	0.416245
chr15:45430175-45430674	CD4_Naive	Fragments per sample (Across Cell Type)	0.431747
chr15:50876823-50877322	CD4_Naive	Fragments per sample (Across Cell Type)	0.43816
chr15:50876861-50877360	CD4_Naive	Fragments per sample (Across Cell Type)	0.437448
chr15:50876906-50877405	CD4_Naive	Fragments per sample (Across Cell Type)	0.438082
chr15:50885782-50886281	CD4_Naive	Fragments per sample (Across Cell Type)	0.453776
chr15:51162798-51163297	CD4_Naive	Fragments per sample (Across Cell Type)	0.604176
chr15:56245890-56246389	CD4_Naive	Fragments per sample (Across Cell Type)	0.42943
chr15:56245966-56246465	CD4_Naive	Fragments per sample (Across Cell Type)	0.428394
chr15:56246031-56246530	CD4_Naive	Fragments per sample (Across Cell Type)	0.42895
chr15:58182486-58182985	CD4_Naive	Fragments per sample (Across Cell Type)	0.604352
chr15:63047874-63048373	CD4_Naive	Fragments per sample (Across Cell Type)	0.432329
chr15:64153427-64153926	CD4_Naive	Fragments per sample (Across Cell Type)	0.423035
chr15:64153481-64153980	CD4_Naive	Fragments per sample (Across Cell Type)	0.424482
chr15:64153536-64154035	CD4_Naive	Fragments per sample (Across Cell Type)	0.425219
chr15:64809855-64810354	CD4_Naive	Fragments per sample (Across Cell Type)	0.451701
chr15:65517540-65518039	CD4_Naive	Fragments per sample (Across Cell Type)	0.443029
chr15:66497636-66498135	CD4_Naive	Fragments per sample (Across Cell Type)	0.418097
chr15:66619027-66619526	CD4_Naive	Fragments per sample (Across Cell Type)	0.499339
chr15:66619067-66619566	CD4_Naive	Fragments per sample (Across Cell Type)	0.501123
chr15:66619105-66619604	CD4_Naive	Fragments per sample (Across Cell Type)	0.50218
chr15:66774279-66774778	CD4_Naive	Fragments per sample (Across Cell Type)	0.479966
chr15:66851117-66851616	CD4_Naive	Fragments per sample (Across Cell Type)	0.454324
chr15:66862778-66863277	CD4_Naive	Fragments per sample (Across Cell Type)	0.414021
chr15:66903587-66904086	CD4_Naive	Fragments per sample (Across Cell Type)	0.410646
chr15:67863336-67863835	CD4_Naive	Fragments per sample (Across Cell Type)	0.435116
chr15:68306547-68307046	CD4_Naive	Fragments per sample (Across Cell Type)	0.544785
chr15:68306590-68307089	CD4_Naive	Fragments per sample (Across Cell Type)	0.543393
chr15:68306638-68307137	CD4_Naive	Fragments per sample (Across Cell Type)	0.548535
chr15:68673941-68674440	CD4_Naive	Fragments per sample (Across Cell Type)	0.432706
chr15:70487961-70488460	CD4_Naive	Fragments per sample (Across Cell Type)	0.474861
chr15:73636371-73636870	CD4_Naive	Fragments per sample (Across Cell Type)	0.436177
chr15:73908177-73908676	CD4_Naive	Fragments per sample (Across Cell Type)	0.435244
chr15:73908211-73908710	CD4_Naive	Fragments per sample (Across Cell Type)	0.434335
chr15:73908253-73908752	CD4_Naive	Fragments per sample (Across Cell Type)	0.434287
chr15:73964603-73965102	CD4_Naive	Fragments per sample (Across Cell Type)	0.437034
chr15:73964655-73965154	CD4_Naive	Fragments per sample (Across Cell Type)	0.434467
chr15:73964711-73965210	CD4_Naive	Fragments per sample (Across Cell Type)	0.432003
chr15:74382311-74382810	CD4_Naive	Fragments per sample (Across Cell Type)	0.449103
chr15:74438649-74439148	CD4_Naive	Fragments per sample (Across Cell Type)	0.430184
chr15:74621004-74621503	CD4_Naive	Fragments per sample (Across Cell Type)	0.416095
chr15:74800043-74800542	CD4_Naive	Fragments per sample (Across Cell Type)	0.436804
chr15:74800088-74800587	CD4_Naive	Fragments per sample (Across Cell Type)	0.437467
chr15:74800133-74800632	CD4_Naive	Fragments per sample (Across Cell Type)	0.436273
chr15:74950300-74950799	CD4_Naive	Fragments per sample (Across Cell Type)	0.433754
chr15:75204666-75205165	CD4_Naive	Fragments per sample (Across Cell Type)	0.444422
chr15:75204711-75205210	CD4_Naive	Fragments per sample (Across Cell Type)	0.444839
chr15:75204755-75205254	CD4_Naive	Fragments per sample (Across Cell Type)	0.444725
chr15:75299124-75299623	CD4_Naive	Fragments per sample (Across Cell Type)	0.548472
chr15:75299213-75299712	CD4_Naive	Fragments per sample (Across Cell Type)	0.548472
chr15:76147802-76148301	CD4_Naive	Fragments per sample (Across Cell Type)	0.462538
chr15:76147849-76148348	CD4_Naive	Fragments per sample (Across Cell Type)	0.464215
chr15:76147894-76148393	CD4_Naive	Fragments per sample (Across Cell Type)	0.464576
chr15:77496754-77497253	CD4_Naive	Fragments per sample (Across Cell Type)	0.455442
chr15:77543281-77543780	CD4_Naive	Fragments per sample (Across Cell Type)	0.46
chr15:77633400-77633899	CD4_Naive	Fragments per sample (Across Cell Type)	0.45129
chr15:77959268-77959767	CD4_Naive	Fragments per sample (Across Cell Type)	0.447427
chr15:77959318-77959817	CD4_Naive	Fragments per sample (Across Cell Type)	0.446987
chr15:77959363-77959862	CD4_Naive	Fragments per sample (Across Cell Type)	0.447166
chr15:79184329-79184828	CD4_Naive	Fragments per sample (Across Cell Type)	0.533956
chr15:82540257-82540756	CD4_Naive	Fragments per sample (Across Cell Type)	0.43573
chr15:82540356-82540855	CD4_Naive	Fragments per sample (Across Cell Type)	0.4363
chr15:88904678-88905177	CD4_Naive	Fragments per sample (Across Cell Type)	0.396778
chr15:89057379-89057878	CD4_Naive	Fragments per sample (Across Cell Type)	0.465536
chr15:89057441-89057940	CD4_Naive	Fragments per sample (Across Cell Type)	0.467614
chr15:89057500-89057999	CD4_Naive	Fragments per sample (Across Cell Type)	0.467288
chr15:89206750-89207249	CD4_Naive	Fragments per sample (Across Cell Type)	0.439411
chr15:89416196-89416695	CD4_Naive	Fragments per sample (Across Cell Type)	0.411229
chr15:89760641-89761140	CD4_Naive	Fragments per sample (Across Cell Type)	0.442551
chr15:89760671-89761170	CD4_Naive	Fragments per sample (Across Cell Type)	0.444981
chr15:89760709-89761208	CD4_Naive	Fragments per sample (Across Cell Type)	0.444353
chr15:89874864-89875363	CD4_Naive	Fragments per sample (Across Cell Type)	0.436467
chr15:89874913-89875412	CD4_Naive	Fragments per sample (Across Cell Type)	0.436479
chr15:89874957-89875456	CD4_Naive	Fragments per sample (Across Cell Type)	0.436754
chr15:90319894-90320393	CD4_Naive	Fragments per sample (Across Cell Type)	0.445976
chr15:90319960-90320459	CD4_Naive	Fragments per sample (Across Cell Type)	0.447056
chr15:90320009-90320508	CD4_Naive	Fragments per sample (Across Cell Type)	0.447356
chr16:10658-11157	CD4_Naive	Fragments per sample (Across Cell Type)	0.459892
chr16:10739-11238	CD4_Naive	Fragments per sample (Across Cell Type)	0.460842
chr16:65610-66109	CD4_Naive	Fragments per sample (Across Cell Type)	0.438335
chr16:96832-97331	CD4_Naive	Fragments per sample (Across Cell Type)	0.429782
chr16:2340652-2341151	CD4_Naive	Fragments per sample (Across Cell Type)	0.439957
chr16:2340739-2341238	CD4_Naive	Fragments per sample (Across Cell Type)	0.442872
chr16:2340767-2341266	CD4_Naive	Fragments per sample (Across Cell Type)	0.443613
chr16:2340784-2341283	CD4_Naive	Fragments per sample (Across Cell Type)	0.442692
chr16:2501133-2501632	CD4_Naive	Fragments per sample (Across Cell Type)	0.446056
chr16:2868292-2868791	CD4_Naive	Fragments per sample (Across Cell Type)	0.436531
chr16:2874779-2875278	CD4_Naive	Fragments per sample (Across Cell Type)	0.449742
chr16:4253843-4254342	CD4_Naive	Fragments per sample (Across Cell Type)	0.428027
chr16:4253851-4254350	CD4_Naive	Fragments per sample (Across Cell Type)	0.427577
chr16:4253927-4254426	CD4_Naive	Fragments per sample (Across Cell Type)	0.427254
chr16:4254007-4254506	CD4_Naive	Fragments per sample (Across Cell Type)	0.42856
chr16:4254020-4254519	CD4_Naive	Fragments per sample (Across Cell Type)	0.427849
chr16:4288331-4288830	CD4_Naive	Fragments per sample (Across Cell Type)	0.441529
chr16:4624161-4624660	CD4_Naive	Fragments per sample (Across Cell Type)	0.427241
chr16:5084724-5085223	CD4_Naive	Fragments per sample (Across Cell Type)	0.48805
chr16:8567542-8568041	CD4_Naive	Fragments per sample (Across Cell Type)	0.450538
chr16:8567581-8568080	CD4_Naive	Fragments per sample (Across Cell Type)	0.450709
chr16:8567629-8568128	CD4_Naive	Fragments per sample (Across Cell Type)	0.450501
chr16:8567648-8568147	CD4_Naive	Fragments per sample (Across Cell Type)	0.450674
chr16:8567673-8568172	CD4_Naive	Fragments per sample (Across Cell Type)	0.450946
chr16:8880181-8880680	CD4_Naive	Fragments per sample (Across Cell Type)	0.465553
chr16:10918678-10919177	CD4_Naive	Fragments per sample (Across Cell Type)	0.442564
chr16:10963950-10964449	CD4_Naive	Fragments per sample (Across Cell Type)	0.4138
chr16:11396116-11396615	CD4_Naive	Fragments per sample (Across Cell Type)	0.433028
chr16:11396164-11396663	CD4_Naive	Fragments per sample (Across Cell Type)	0.431298
chr16:11396207-11396706	CD4_Naive	Fragments per sample (Across Cell Type)	0.432567
chr16:12455195-12455694	CD4_Naive	Fragments per sample (Across Cell Type)	0.595604
chr16:13919601-13920100	CD4_Naive	Fragments per sample (Across Cell Type)	0.438711
chr16:15219836-15220335	CD4_Naive	Fragments per sample (Across Cell Type)	0.729487
chr16:15219868-15220367	CD4_Naive	Fragments per sample (Across Cell Type)	0.729487
chr16:15219910-15220409	CD4_Naive	Fragments per sample (Across Cell Type)	0.729487
chr16:19086366-19086865	CD4_Naive	Fragments per sample (Across Cell Type)	0.452153
chr16:19086411-19086910	CD4_Naive	Fragments per sample (Across Cell Type)	0.45203
chr16:19086457-19086956	CD4_Naive	Fragments per sample (Across Cell Type)	0.452126
chr16:19886143-19886642	CD4_Naive	Fragments per sample (Across Cell Type)	0.451261
chr16:19886187-19886686	CD4_Naive	Fragments per sample (Across Cell Type)	0.451503
chr16:19886232-19886731	CD4_Naive	Fragments per sample (Across Cell Type)	0.45206
chr16:21554702-21555201	CD4_Naive	Fragments per sample (Across Cell Type)	0.421798
chr16:21554748-21555247	CD4_Naive	Fragments per sample (Across Cell Type)	0.421566
chr16:21554805-21555304	CD4_Naive	Fragments per sample (Across Cell Type)	0.421317
chr16:22000876-22001375	CD4_Naive	Fragments per sample (Across Cell Type)	0.464229
chr16:22000919-22001418	CD4_Naive	Fragments per sample (Across Cell Type)	0.463107
chr16:22000960-22001459	CD4_Naive	Fragments per sample (Across Cell Type)	0.461034
chr16:25225149-25225648	CD4_Naive	Fragments per sample (Across Cell Type)	0.473107
chr16:25225184-25225683	CD4_Naive	Fragments per sample (Across Cell Type)	0.473832
chr16:25225225-25225724	CD4_Naive	Fragments per sample (Across Cell Type)	0.473794
chr16:27457053-27457552	CD4_Naive	Fragments per sample (Across Cell Type)	0.475446
chr16:28945440-28945939	CD4_Naive	Fragments per sample (Across Cell Type)	0.465546
chr16:28945496-28945995	CD4_Naive	Fragments per sample (Across Cell Type)	0.462119
chr16:28945557-28946056	CD4_Naive	Fragments per sample (Across Cell Type)	0.464192
chr16:30409362-30409861	CD4_Naive	Fragments per sample (Across Cell Type)	0.43594
chr16:30409401-30409900	CD4_Naive	Fragments per sample (Across Cell Type)	0.435317
chr16:30409442-30409941	CD4_Naive	Fragments per sample (Across Cell Type)	0.436312
chr16:30984870-30985369	CD4_Naive	Fragments per sample (Across Cell Type)	0.459806
chr16:34587957-34588456	CD4_Naive	Fragments per sample (Across Cell Type)	0.728546
chr16:46929645-46930144	CD4_Naive	Fragments per sample (Across Cell Type)	0.405199
chr16:48156672-48157171	CD4_Naive	Fragments per sample (Across Cell Type)	0.42405
chr16:48623133-48623632	CD4_Naive	Fragments per sample (Across Cell Type)	0.429946
chr16:48630352-48630851	CD4_Naive	Fragments per sample (Across Cell Type)	0.442699
chr16:50024728-50025227	CD4_Naive	Fragments per sample (Across Cell Type)	0.44634
chr16:50024783-50025282	CD4_Naive	Fragments per sample (Across Cell Type)	0.445557
chr16:50024832-50025331	CD4_Naive	Fragments per sample (Across Cell Type)	0.445529
chr16:50806131-50806630	CD4_Naive	Fragments per sample (Across Cell Type)	0.427894
chr16:53510381-53510880	CD4_Naive	Fragments per sample (Across Cell Type)	0.466797
chr16:55464945-55465444	CD4_Naive	Fragments per sample (Across Cell Type)	0.416004
chr16:55465019-55465518	CD4_Naive	Fragments per sample (Across Cell Type)	0.418334
chr16:55465092-55465591	CD4_Naive	Fragments per sample (Across Cell Type)	0.417093
chr16:56318237-56318736	CD4_Naive	Fragments per sample (Across Cell Type)	0.447145
chr16:56701969-56702468	CD4_Naive	Fragments per sample (Across Cell Type)	0.440441
chr16:56964477-56964976	CD4_Naive	Fragments per sample (Across Cell Type)	0.451614
chr16:57462354-57462853	CD4_Naive	Fragments per sample (Across Cell Type)	0.431262
chr16:57519690-57520189	CD4_Naive	Fragments per sample (Across Cell Type)	0.476149
chr16:57576302-57576801	CD4_Naive	Fragments per sample (Across Cell Type)	0.47612
chr16:57648879-57649378	CD4_Naive	Fragments per sample (Across Cell Type)	0.456722
chr16:57648954-57649453	CD4_Naive	Fragments per sample (Across Cell Type)	0.456066
chr16:57649038-57649537	CD4_Naive	Fragments per sample (Across Cell Type)	0.453288
chr16:57757122-57757621	CD4_Naive	Fragments per sample (Across Cell Type)	0.431203
chr16:66483656-66484155	CD4_Naive	Fragments per sample (Across Cell Type)	0.471633
chr16:67481089-67481588	CD4_Naive	Fragments per sample (Across Cell Type)	0.437512
chr16:67520962-67521461	CD4_Naive	Fragments per sample (Across Cell Type)	0.421241
chr16:67521423-67521922	CD4_Naive	Fragments per sample (Across Cell Type)	0.432563
chr16:67816471-67816970	CD4_Naive	Fragments per sample (Across Cell Type)	0.429126
chr16:67993154-67993653	CD4_Naive	Fragments per sample (Across Cell Type)	0.457187
chr16:68520468-68520967	CD4_Naive	Fragments per sample (Across Cell Type)	0.441678
chr16:68520530-68521029	CD4_Naive	Fragments per sample (Across Cell Type)	0.441768
chr16:68520591-68521090	CD4_Naive	Fragments per sample (Across Cell Type)	0.442893
chr16:68528549-68529048	CD4_Naive	Fragments per sample (Across Cell Type)	0.443612
chr16:69754773-69755272	CD4_Naive	Fragments per sample (Across Cell Type)	0.432201
chr16:70164972-70165471	CD4_Naive	Fragments per sample (Across Cell Type)	0.533529
chr16:70165014-70165513	CD4_Naive	Fragments per sample (Across Cell Type)	0.534156
chr16:70165058-70165557	CD4_Naive	Fragments per sample (Across Cell Type)	0.533959
chr16:70770977-70771476	CD4_Naive	Fragments per sample (Across Cell Type)	0.501959
chr16:70771014-70771513	CD4_Naive	Fragments per sample (Across Cell Type)	0.502478
chr16:70771048-70771547	CD4_Naive	Fragments per sample (Across Cell Type)	0.501468
chr16:71610948-71611447	CD4_Naive	Fragments per sample (Across Cell Type)	0.47201
chr16:72832438-72832937	CD4_Naive	Fragments per sample (Across Cell Type)	0.468368
chr16:72832485-72832984	CD4_Naive	Fragments per sample (Across Cell Type)	0.470529
chr16:72832534-72833033	CD4_Naive	Fragments per sample (Across Cell Type)	0.470167
chr16:74709352-74709851	CD4_Naive	Fragments per sample (Across Cell Type)	0.443365
chr16:74813018-74813517	CD4_Naive	Fragments per sample (Across Cell Type)	0.437205
chr16:75199209-75199708	CD4_Naive	Fragments per sample (Across Cell Type)	0.437255
chr16:75199267-75199766	CD4_Naive	Fragments per sample (Across Cell Type)	0.437449
chr16:75199307-75199806	CD4_Naive	Fragments per sample (Across Cell Type)	0.437383
chr16:75464571-75465070	CD4_Naive	Fragments per sample (Across Cell Type)	0.433027
chr16:75464572-75465071	CD4_Naive	Fragments per sample (Across Cell Type)	0.432998
chr16:75464633-75465132	CD4_Naive	Fragments per sample (Across Cell Type)	0.431902
chr16:75464701-75465200	CD4_Naive	Fragments per sample (Across Cell Type)	0.433679
chr16:75464719-75465218	CD4_Naive	Fragments per sample (Across Cell Type)	0.433674
chr16:77235884-77236383	CD4_Naive	Fragments per sample (Across Cell Type)	0.425377
chr16:77235971-77236470	CD4_Naive	Fragments per sample (Across Cell Type)	0.426461
chr16:77236052-77236551	CD4_Naive	Fragments per sample (Across Cell Type)	0.427256
chr16:81035448-81035947	CD4_Naive	Fragments per sample (Across Cell Type)	0.423153
chr16:81403453-81403952	CD4_Naive	Fragments per sample (Across Cell Type)	0.448003
chr16:83926584-83927083	CD4_Naive	Fragments per sample (Across Cell Type)	0.451106
chr16:84186883-84187382	CD4_Naive	Fragments per sample (Across Cell Type)	0.438963
chr16:84672249-84672748	CD4_Naive	Fragments per sample (Across Cell Type)	0.453179
chr16:85610428-85610927	CD4_Naive	Fragments per sample (Across Cell Type)	0.438938
chr16:85821289-85821788	CD4_Naive	Fragments per sample (Across Cell Type)	0.449772
chr16:85821331-85821830	CD4_Naive	Fragments per sample (Across Cell Type)	0.450411
chr16:85821371-85821870	CD4_Naive	Fragments per sample (Across Cell Type)	0.449311
chr16:86563642-86564141	CD4_Naive	Fragments per sample (Across Cell Type)	0.431697
chr16:86563718-86564217	CD4_Naive	Fragments per sample (Across Cell Type)	0.431336
chr16:86563790-86564289	CD4_Naive	Fragments per sample (Across Cell Type)	0.43201
chr16:87849910-87850409	CD4_Naive	Fragments per sample (Across Cell Type)	0.420913
chr16:87909307-87909806	CD4_Naive	Fragments per sample (Across Cell Type)	0.425915
chr16:88442935-88443434	CD4_Naive	Fragments per sample (Across Cell Type)	0.453285
chr16:88737282-88737781	CD4_Naive	Fragments per sample (Across Cell Type)	0.469596
chr16:89240699-89241198	CD4_Naive	Fragments per sample (Across Cell Type)	0.437656
chr16:89860750-89861249	CD4_Naive	Fragments per sample (Across Cell Type)	0.444252
chr16:90081866-90082365	CD4_Naive	Fragments per sample (Across Cell Type)	0.419624
chr17:2244689-2245188	CD4_Naive	Fragments per sample (Across Cell Type)	0.462399
chr17:2848720-2849219	CD4_Naive	Fragments per sample (Across Cell Type)	0.475246
chr17:3913754-3914253	CD4_Naive	Fragments per sample (Across Cell Type)	0.451635
chr17:5438962-5439461	CD4_Naive	Fragments per sample (Across Cell Type)	0.443716
chr17:5439021-5439520	CD4_Naive	Fragments per sample (Across Cell Type)	0.446148
chr17:5439080-5439579	CD4_Naive	Fragments per sample (Across Cell Type)	0.447678
chr17:7687938-7688437	CD4_Naive	Fragments per sample (Across Cell Type)	0.42858
chr17:7851685-7852184	CD4_Naive	Fragments per sample (Across Cell Type)	0.437024
chr17:8383030-8383529	CD4_Naive	Fragments per sample (Across Cell Type)	0.438767
chr17:8383088-8383587	CD4_Naive	Fragments per sample (Across Cell Type)	0.436376
chr17:8383136-8383635	CD4_Naive	Fragments per sample (Across Cell Type)	0.435068
chr17:10616449-10616948	CD4_Naive	Fragments per sample (Across Cell Type)	0.456817
chr17:10845087-10845586	CD4_Naive	Fragments per sample (Across Cell Type)	0.454938
chr17:13024391-13024890	CD4_Naive	Fragments per sample (Across Cell Type)	0.438748
chr17:16689806-16690305	CD4_Naive	Fragments per sample (Across Cell Type)	0.819438
chr17:17001668-17002167	CD4_Naive	Fragments per sample (Across Cell Type)	0.449507
chr17:17001707-17002206	CD4_Naive	Fragments per sample (Across Cell Type)	0.449436
chr17:17001746-17002245	CD4_Naive	Fragments per sample (Across Cell Type)	0.44931
chr17:17355999-17356498	CD4_Naive	Fragments per sample (Across Cell Type)	0.455713
chr17:17812143-17812642	CD4_Naive	Fragments per sample (Across Cell Type)	0.438839
chr17:18217338-18217837	CD4_Naive	Fragments per sample (Across Cell Type)	0.444793
chr17:18625440-18625939	CD4_Naive	Fragments per sample (Across Cell Type)	0.446475
chr17:18625534-18626033	CD4_Naive	Fragments per sample (Across Cell Type)	0.446367
chr17:18625627-18626126	CD4_Naive	Fragments per sample (Across Cell Type)	0.444654
chr17:21279928-21280427	CD4_Naive	Fragments per sample (Across Cell Type)	0.447879
chr17:28726750-28727249	CD4_Naive	Fragments per sample (Across Cell Type)	0.436837
chr17:28749938-28750437	CD4_Naive	Fragments per sample (Across Cell Type)	0.443304
chr17:28750003-28750502	CD4_Naive	Fragments per sample (Across Cell Type)	0.443044
chr17:28750076-28750575	CD4_Naive	Fragments per sample (Across Cell Type)	0.442012
chr17:28902937-28903436	CD4_Naive	Fragments per sample (Across Cell Type)	0.42179
chr17:29219349-29219848	CD4_Naive	Fragments per sample (Across Cell Type)	0.464585
chr17:31842473-31842972	CD4_Naive	Fragments per sample (Across Cell Type)	0.448549
chr17:32319372-32319871	CD4_Naive	Fragments per sample (Across Cell Type)	0.469439
chr17:34199803-34200302	CD4_Naive	Fragments per sample (Across Cell Type)	0.429279
chr17:34199873-34200372	CD4_Naive	Fragments per sample (Across Cell Type)	0.428707
chr17:34199933-34200432	CD4_Naive	Fragments per sample (Across Cell Type)	0.429533
chr17:34361395-34361894	CD4_Naive	Fragments per sample (Across Cell Type)	0.499374
chr17:36148893-36149392	CD4_Naive	Fragments per sample (Across Cell Type)	0.482703
chr17:38414647-38415146	CD4_Naive	Fragments per sample (Across Cell Type)	0.431761
chr17:38491909-38492408	CD4_Naive	Fragments per sample (Across Cell Type)	0.433757
chr17:38491966-38492465	CD4_Naive	Fragments per sample (Across Cell Type)	0.434124
chr17:38492021-38492520	CD4_Naive	Fragments per sample (Across Cell Type)	0.434581
chr17:38558043-38558542	CD4_Naive	Fragments per sample (Across Cell Type)	0.416643
chr17:38584246-38584745	CD4_Naive	Fragments per sample (Across Cell Type)	0.482322
chr17:38584289-38584788	CD4_Naive	Fragments per sample (Across Cell Type)	0.480685
chr17:38584330-38584829	CD4_Naive	Fragments per sample (Across Cell Type)	0.482742
chr17:38667462-38667961	CD4_Naive	Fragments per sample (Across Cell Type)	0.421122
chr17:39244668-39245167	CD4_Naive	Fragments per sample (Across Cell Type)	0.41818
chr17:39547834-39548333	CD4_Naive	Fragments per sample (Across Cell Type)	0.476521
chr17:39621808-39622307	CD4_Naive	Fragments per sample (Across Cell Type)	0.439996
chr17:39621868-39622367	CD4_Naive	Fragments per sample (Across Cell Type)	0.440001
chr17:39621926-39622425	CD4_Naive	Fragments per sample (Across Cell Type)	0.438962
chr17:40026940-40027439	CD4_Naive	Fragments per sample (Across Cell Type)	0.420004
chr17:40560198-40560697	CD4_Naive	Fragments per sample (Across Cell Type)	0.441181
chr17:40803466-40803965	CD4_Naive	Fragments per sample (Across Cell Type)	0.457384
chr17:41549171-41549670	CD4_Naive	Fragments per sample (Across Cell Type)	0.442089
chr17:41662550-41663049	CD4_Naive	Fragments per sample (Across Cell Type)	0.438192
chr17:41662615-41663114	CD4_Naive	Fragments per sample (Across Cell Type)	0.438005
chr17:41662680-41663179	CD4_Naive	Fragments per sample (Across Cell Type)	0.438406
chr17:41801505-41802004	CD4_Naive	Fragments per sample (Across Cell Type)	0.429134
chr17:42024793-42025292	CD4_Naive	Fragments per sample (Across Cell Type)	0.458718
chr17:42024841-42025340	CD4_Naive	Fragments per sample (Across Cell Type)	0.460521
chr17:42024886-42025385	CD4_Naive	Fragments per sample (Across Cell Type)	0.460369
chr17:42322712-42323211	CD4_Naive	Fragments per sample (Across Cell Type)	0.43665
chr17:43334086-43334585	CD4_Naive	Fragments per sample (Across Cell Type)	0.463838
chr17:43334133-43334632	CD4_Naive	Fragments per sample (Across Cell Type)	0.463516
chr17:43334182-43334681	CD4_Naive	Fragments per sample (Across Cell Type)	0.465794
chr17:43483522-43484021	CD4_Naive	Fragments per sample (Across Cell Type)	0.436879
chr17:43677837-43678336	CD4_Naive	Fragments per sample (Across Cell Type)	0.444733
chr17:43760243-43760742	CD4_Naive	Fragments per sample (Across Cell Type)	0.424808
chr17:43760315-43760814	CD4_Naive	Fragments per sample (Across Cell Type)	0.424324
chr17:43760386-43760885	CD4_Naive	Fragments per sample (Across Cell Type)	0.424532
chr17:43846188-43846687	CD4_Naive	Fragments per sample (Across Cell Type)	0.41455
chr17:44533393-44533892	CD4_Naive	Fragments per sample (Across Cell Type)	0.455082
chr17:44533446-44533945	CD4_Naive	Fragments per sample (Across Cell Type)	0.455839
chr17:44533497-44533996	CD4_Naive	Fragments per sample (Across Cell Type)	0.457205
chr17:44779008-44779507	CD4_Naive	Fragments per sample (Across Cell Type)	0.44151
chr17:44779037-44779536	CD4_Naive	Fragments per sample (Across Cell Type)	0.442536
chr17:44779055-44779554	CD4_Naive	Fragments per sample (Across Cell Type)	0.442577
chr17:45135123-45135622	CD4_Naive	Fragments per sample (Across Cell Type)	0.428222
chr17:45135189-45135688	CD4_Naive	Fragments per sample (Across Cell Type)	0.429002
chr17:45135256-45135755	CD4_Naive	Fragments per sample (Across Cell Type)	0.42849
chr17:45197751-45198250	CD4_Naive	Fragments per sample (Across Cell Type)	0.457055
chr17:45385404-45385903	CD4_Naive	Fragments per sample (Across Cell Type)	0.43193
chr17:45385449-45385948	CD4_Naive	Fragments per sample (Across Cell Type)	0.432525
chr17:45385496-45385995	CD4_Naive	Fragments per sample (Across Cell Type)	0.431194
chr17:47001012-47001511	CD4_Naive	Fragments per sample (Across Cell Type)	0.487043
chr17:47001067-47001566	CD4_Naive	Fragments per sample (Across Cell Type)	0.486055
chr17:47001119-47001618	CD4_Naive	Fragments per sample (Across Cell Type)	0.485453
chr17:47229610-47230109	CD4_Naive	Fragments per sample (Across Cell Type)	0.433337
chr17:47229672-47230171	CD4_Naive	Fragments per sample (Across Cell Type)	0.431497
chr17:47229731-47230230	CD4_Naive	Fragments per sample (Across Cell Type)	0.431391
chr17:47698762-47699261	CD4_Naive	Fragments per sample (Across Cell Type)	0.43171
chr17:47970573-47971072	CD4_Naive	Fragments per sample (Across Cell Type)	0.449099
chr17:48618503-48619002	CD4_Naive	Fragments per sample (Across Cell Type)	0.467626
chr17:49556252-49556751	CD4_Naive	Fragments per sample (Across Cell Type)	0.444071
chr17:49569994-49570493	CD4_Naive	Fragments per sample (Across Cell Type)	0.43766
chr17:49708137-49708636	CD4_Naive	Fragments per sample (Across Cell Type)	0.432251
chr17:50026754-50027253	CD4_Naive	Fragments per sample (Across Cell Type)	0.44039
chr17:50139810-50140309	CD4_Naive	Fragments per sample (Across Cell Type)	0.445193
chr17:50200373-50200872	CD4_Naive	Fragments per sample (Across Cell Type)	0.432069
chr17:50200420-50200919	CD4_Naive	Fragments per sample (Across Cell Type)	0.435792
chr17:50200459-50200958	CD4_Naive	Fragments per sample (Across Cell Type)	0.433446
chr17:50200602-50201101	CD4_Naive	Fragments per sample (Across Cell Type)	0.434218
chr17:50397353-50397852	CD4_Naive	Fragments per sample (Across Cell Type)	0.434345
chr17:50783019-50783518	CD4_Naive	Fragments per sample (Across Cell Type)	0.452465
chr17:50783077-50783576	CD4_Naive	Fragments per sample (Across Cell Type)	0.452131
chr17:50783136-50783635	CD4_Naive	Fragments per sample (Across Cell Type)	0.448868
chr17:55526282-55526781	CD4_Naive	Fragments per sample (Across Cell Type)	0.426152
chr17:55526322-55526821	CD4_Naive	Fragments per sample (Across Cell Type)	0.427115
chr17:55526362-55526861	CD4_Naive	Fragments per sample (Across Cell Type)	0.42678
chr17:56960871-56961370	CD4_Naive	Fragments per sample (Across Cell Type)	0.445211
chr17:57242992-57243491	CD4_Naive	Fragments per sample (Across Cell Type)	0.431761
chr17:57243057-57243556	CD4_Naive	Fragments per sample (Across Cell Type)	0.431173
chr17:57243122-57243621	CD4_Naive	Fragments per sample (Across Cell Type)	0.431522
chr17:57671831-57672330	CD4_Naive	Fragments per sample (Across Cell Type)	0.4782
chr17:57892409-57892908	CD4_Naive	Fragments per sample (Across Cell Type)	0.453722
chr17:58587532-58588031	CD4_Naive	Fragments per sample (Across Cell Type)	0.439628
chr17:58587573-58588072	CD4_Naive	Fragments per sample (Across Cell Type)	0.439166
chr17:58587621-58588120	CD4_Naive	Fragments per sample (Across Cell Type)	0.43789
chr17:62065877-62066376	CD4_Naive	Fragments per sample (Across Cell Type)	0.435436
chr17:63919140-63919639	CD4_Naive	Fragments per sample (Across Cell Type)	0.433862
chr17:64919274-64919773	CD4_Naive	Fragments per sample (Across Cell Type)	0.422922
chr17:68172295-68172794	CD4_Naive	Fragments per sample (Across Cell Type)	0.465853
chr17:68172345-68172844	CD4_Naive	Fragments per sample (Across Cell Type)	0.468125
chr17:68172399-68172898	CD4_Naive	Fragments per sample (Across Cell Type)	0.468872
chr17:73255568-73256067	CD4_Naive	Fragments per sample (Across Cell Type)	0.471956
chr17:73255610-73256109	CD4_Naive	Fragments per sample (Across Cell Type)	0.475663
chr17:73255659-73256158	CD4_Naive	Fragments per sample (Across Cell Type)	0.476301
chr17:74210283-74210782	CD4_Naive	Fragments per sample (Across Cell Type)	0.434741
chr17:74210335-74210834	CD4_Naive	Fragments per sample (Across Cell Type)	0.434186
chr17:74210377-74210876	CD4_Naive	Fragments per sample (Across Cell Type)	0.434183
chr17:74368170-74368669	CD4_Naive	Fragments per sample (Across Cell Type)	0.410296
chr17:74368202-74368701	CD4_Naive	Fragments per sample (Across Cell Type)	0.40963
chr17:74368233-74368732	CD4_Naive	Fragments per sample (Across Cell Type)	0.410631
chr17:74457483-74457982	CD4_Naive	Fragments per sample (Across Cell Type)	0.42341
chr17:74744535-74745034	CD4_Naive	Fragments per sample (Across Cell Type)	0.443341
chr17:74791408-74791907	CD4_Naive	Fragments per sample (Across Cell Type)	0.463338
chr17:75113983-75114482	CD4_Naive	Fragments per sample (Across Cell Type)	0.438661
chr17:75515666-75516165	CD4_Naive	Fragments per sample (Across Cell Type)	0.422542
chr17:75632800-75633299	CD4_Naive	Fragments per sample (Across Cell Type)	0.456849
chr17:75632838-75633337	CD4_Naive	Fragments per sample (Across Cell Type)	0.457787
chr17:75632880-75633379	CD4_Naive	Fragments per sample (Across Cell Type)	0.457669
chr17:75749821-75750320	CD4_Naive	Fragments per sample (Across Cell Type)	0.455063
chr17:76014140-76014639	CD4_Naive	Fragments per sample (Across Cell Type)	0.436459
chr17:76397889-76398388	CD4_Naive	Fragments per sample (Across Cell Type)	0.430359
chr17:76397932-76398431	CD4_Naive	Fragments per sample (Across Cell Type)	0.429194
chr17:76397976-76398475	CD4_Naive	Fragments per sample (Across Cell Type)	0.42929
chr17:76465916-76466415	CD4_Naive	Fragments per sample (Across Cell Type)	0.436214
chr17:76523016-76523515	CD4_Naive	Fragments per sample (Across Cell Type)	0.448695
chr17:76623816-76624315	CD4_Naive	Fragments per sample (Across Cell Type)	0.43453
chr17:78112553-78113052	CD4_Naive	Fragments per sample (Across Cell Type)	0.464161
chr17:78250734-78251233	CD4_Naive	Fragments per sample (Across Cell Type)	0.450265
chr17:78250821-78251320	CD4_Naive	Fragments per sample (Across Cell Type)	0.451751
chr17:78250913-78251412	CD4_Naive	Fragments per sample (Across Cell Type)	0.453663
chr17:78421959-78422458	CD4_Naive	Fragments per sample (Across Cell Type)	0.427856
chr17:80005733-80006232	CD4_Naive	Fragments per sample (Across Cell Type)	0.4436
chr17:80575191-80575690	CD4_Naive	Fragments per sample (Across Cell Type)	0.450454
chr17:80575269-80575768	CD4_Naive	Fragments per sample (Across Cell Type)	0.450438
chr17:80575346-80575845	CD4_Naive	Fragments per sample (Across Cell Type)	0.451078
chr17:81101598-81102097	CD4_Naive	Fragments per sample (Across Cell Type)	0.445045
chr17:81101676-81102175	CD4_Naive	Fragments per sample (Across Cell Type)	0.443934
chr17:81101739-81102238	CD4_Naive	Fragments per sample (Across Cell Type)	0.444827
chr17:82351699-82352198	CD4_Naive	Fragments per sample (Across Cell Type)	0.452108
chr17:82351753-82352252	CD4_Naive	Fragments per sample (Across Cell Type)	0.451878
chr17:82351795-82352294	CD4_Naive	Fragments per sample (Across Cell Type)	0.450938
chr17:82781663-82782162	CD4_Naive	Fragments per sample (Across Cell Type)	0.490593
chr17:82781711-82782210	CD4_Naive	Fragments per sample (Across Cell Type)	0.49237
chr17:82781762-82782261	CD4_Naive	Fragments per sample (Across Cell Type)	0.493071
chr18:839270-839769	CD4_Naive	Fragments per sample (Across Cell Type)	0.446598
chr18:864724-865223	CD4_Naive	Fragments per sample (Across Cell Type)	0.495104
chr18:3129206-3129705	CD4_Naive	Fragments per sample (Across Cell Type)	0.449321
chr18:3245951-3246450	CD4_Naive	Fragments per sample (Across Cell Type)	0.464427
chr18:11732892-11733391	CD4_Naive	Fragments per sample (Across Cell Type)	0.45178
chr18:12038881-12039380	CD4_Naive	Fragments per sample (Across Cell Type)	0.436292
chr18:21600768-21601267	CD4_Naive	Fragments per sample (Across Cell Type)	0.422466
chr18:21600791-21601290	CD4_Naive	Fragments per sample (Across Cell Type)	0.422519
chr18:21600808-21601307	CD4_Naive	Fragments per sample (Across Cell Type)	0.424504
chr18:21611970-21612469	CD4_Naive	Fragments per sample (Across Cell Type)	0.433921
chr18:45212664-45213163	CD4_Naive	Fragments per sample (Across Cell Type)	0.472805
chr18:46173250-46173749	CD4_Naive	Fragments per sample (Across Cell Type)	0.429024
chr18:50819787-50820286	CD4_Naive	Fragments per sample (Across Cell Type)	0.434519
chr18:50819836-50820335	CD4_Naive	Fragments per sample (Across Cell Type)	0.434299
chr18:50819885-50820384	CD4_Naive	Fragments per sample (Across Cell Type)	0.435112
chr18:58764225-58764724	CD4_Naive	Fragments per sample (Across Cell Type)	0.416711
chr18:62584204-62584703	CD4_Naive	Fragments per sample (Across Cell Type)	0.442157
chr18:62584257-62584756	CD4_Naive	Fragments per sample (Across Cell Type)	0.441743
chr18:62584305-62584804	CD4_Naive	Fragments per sample (Across Cell Type)	0.441754
chr18:79644010-79644509	CD4_Naive	Fragments per sample (Across Cell Type)	0.45311
chr19:506623-507122	CD4_Naive	Fragments per sample (Across Cell Type)	0.426383
chr19:510543-511042	CD4_Naive	Fragments per sample (Across Cell Type)	0.431207
chr19:921548-922047	CD4_Naive	Fragments per sample (Across Cell Type)	0.445728
chr19:2155925-2156424	CD4_Naive	Fragments per sample (Across Cell Type)	0.454687
chr19:2236161-2236660	CD4_Naive	Fragments per sample (Across Cell Type)	0.445644
chr19:3429432-3429931	CD4_Naive	Fragments per sample (Across Cell Type)	0.475241
chr19:3665768-3666267	CD4_Naive	Fragments per sample (Across Cell Type)	0.443971
chr19:4400466-4400965	CD4_Naive	Fragments per sample (Across Cell Type)	0.4303
chr19:4791020-4791519	CD4_Naive	Fragments per sample (Across Cell Type)	0.443434
chr19:4803845-4804344	CD4_Naive	Fragments per sample (Across Cell Type)	0.450966
chr19:5048144-5048643	CD4_Naive	Fragments per sample (Across Cell Type)	0.469432
chr19:5048195-5048694	CD4_Naive	Fragments per sample (Across Cell Type)	0.469226
chr19:5048251-5048750	CD4_Naive	Fragments per sample (Across Cell Type)	0.471061
chr19:5578107-5578606	CD4_Naive	Fragments per sample (Across Cell Type)	0.465393
chr19:5578143-5578642	CD4_Naive	Fragments per sample (Across Cell Type)	0.466236
chr19:5578191-5578690	CD4_Naive	Fragments per sample (Across Cell Type)	0.467321
chr19:5689966-5690465	CD4_Naive	Fragments per sample (Across Cell Type)	0.45248
chr19:6516794-6517293	CD4_Naive	Fragments per sample (Across Cell Type)	0.427589
chr19:7341017-7341516	CD4_Naive	Fragments per sample (Across Cell Type)	0.449992
chr19:8002258-8002757	CD4_Naive	Fragments per sample (Across Cell Type)	0.473201
chr19:8002309-8002808	CD4_Naive	Fragments per sample (Across Cell Type)	0.47385
chr19:8002361-8002860	CD4_Naive	Fragments per sample (Across Cell Type)	0.473735
chr19:8580646-8581145	CD4_Naive	Fragments per sample (Across Cell Type)	0.450273
chr19:8580694-8581193	CD4_Naive	Fragments per sample (Across Cell Type)	0.450695
chr19:8580744-8581243	CD4_Naive	Fragments per sample (Across Cell Type)	0.44954
chr19:9205436-9205935	CD4_Naive	Fragments per sample (Across Cell Type)	0.486327
chr19:10027651-10028150	CD4_Naive	Fragments per sample (Across Cell Type)	0.430711
chr19:10269371-10269870	CD4_Naive	Fragments per sample (Across Cell Type)	0.426129
chr19:10580852-10581351	CD4_Naive	Fragments per sample (Across Cell Type)	0.464041
chr19:10580897-10581396	CD4_Naive	Fragments per sample (Across Cell Type)	0.464271
chr19:10580955-10581454	CD4_Naive	Fragments per sample (Across Cell Type)	0.464222
chr19:11293692-11294191	CD4_Naive	Fragments per sample (Across Cell Type)	0.468854
chr19:12563995-12564494	CD4_Naive	Fragments per sample (Across Cell Type)	0.458892
chr19:12777491-12777990	CD4_Naive	Fragments per sample (Across Cell Type)	0.447459
chr19:12965251-12965750	CD4_Naive	Fragments per sample (Across Cell Type)	0.432775
chr19:12977772-12978271	CD4_Naive	Fragments per sample (Across Cell Type)	0.472753
chr19:13093707-13094206	CD4_Naive	Fragments per sample (Across Cell Type)	0.445051
chr19:13879932-13880431	CD4_Naive	Fragments per sample (Across Cell Type)	0.435479
chr19:13879959-13880458	CD4_Naive	Fragments per sample (Across Cell Type)	0.435017
chr19:13880005-13880504	CD4_Naive	Fragments per sample (Across Cell Type)	0.434579
chr19:13880081-13880580	CD4_Naive	Fragments per sample (Across Cell Type)	0.434835
chr19:13880140-13880639	CD4_Naive	Fragments per sample (Across Cell Type)	0.434475
chr19:14348389-14348888	CD4_Naive	Fragments per sample (Across Cell Type)	0.45873
chr19:14556557-14557056	CD4_Naive	Fragments per sample (Across Cell Type)	0.459636
chr19:14556596-14557095	CD4_Naive	Fragments per sample (Across Cell Type)	0.4605
chr19:14556626-14557125	CD4_Naive	Fragments per sample (Across Cell Type)	0.460694
chr19:16041456-16041955	CD4_Naive	Fragments per sample (Across Cell Type)	0.45005
chr19:17346077-17346576	CD4_Naive	Fragments per sample (Across Cell Type)	0.453665
chr19:17346116-17346615	CD4_Naive	Fragments per sample (Across Cell Type)	0.453563
chr19:17346151-17346650	CD4_Naive	Fragments per sample (Across Cell Type)	0.453776
chr19:17466186-17466685	CD4_Naive	Fragments per sample (Across Cell Type)	0.445991
chr19:17496206-17496705	CD4_Naive	Fragments per sample (Across Cell Type)	0.455904
chr19:17932383-17932882	CD4_Naive	Fragments per sample (Across Cell Type)	0.436429
chr19:17932434-17932933	CD4_Naive	Fragments per sample (Across Cell Type)	0.435888
chr19:17932487-17932986	CD4_Naive	Fragments per sample (Across Cell Type)	0.441628
chr19:17938142-17938641	CD4_Naive	Fragments per sample (Across Cell Type)	0.444899
chr19:17938182-17938681	CD4_Naive	Fragments per sample (Across Cell Type)	0.445471
chr19:17938228-17938727	CD4_Naive	Fragments per sample (Across Cell Type)	0.446081
chr19:17996776-17997275	CD4_Naive	Fragments per sample (Across Cell Type)	0.449531
chr19:18006842-18007341	CD4_Naive	Fragments per sample (Across Cell Type)	0.443585
chr19:18006895-18007394	CD4_Naive	Fragments per sample (Across Cell Type)	0.445009
chr19:18006950-18007449	CD4_Naive	Fragments per sample (Across Cell Type)	0.448789
chr19:18112872-18113371	CD4_Naive	Fragments per sample (Across Cell Type)	0.459275
chr19:18112922-18113421	CD4_Naive	Fragments per sample (Across Cell Type)	0.459289
chr19:18112969-18113468	CD4_Naive	Fragments per sample (Across Cell Type)	0.458933
chr19:18279334-18279833	CD4_Naive	Fragments per sample (Across Cell Type)	0.425276
chr19:18410553-18411052	CD4_Naive	Fragments per sample (Across Cell Type)	0.441869
chr19:18450807-18451306	CD4_Naive	Fragments per sample (Across Cell Type)	0.439546
chr19:18450846-18451345	CD4_Naive	Fragments per sample (Across Cell Type)	0.441399
chr19:18450887-18451386	CD4_Naive	Fragments per sample (Across Cell Type)	0.440525
chr19:19139574-19140073	CD4_Naive	Fragments per sample (Across Cell Type)	0.448681
chr19:19174962-19175461	CD4_Naive	Fragments per sample (Across Cell Type)	0.497311
chr19:29716425-29716924	CD4_Naive	Fragments per sample (Across Cell Type)	0.453129
chr19:29716474-29716973	CD4_Naive	Fragments per sample (Across Cell Type)	0.451975
chr19:29716529-29717028	CD4_Naive	Fragments per sample (Across Cell Type)	0.452132
chr19:33406769-33407268	CD4_Naive	Fragments per sample (Across Cell Type)	0.45194
chr19:33777904-33778403	CD4_Naive	Fragments per sample (Across Cell Type)	0.435119
chr19:33777979-33778478	CD4_Naive	Fragments per sample (Across Cell Type)	0.43576
chr19:34501417-34501916	CD4_Naive	Fragments per sample (Across Cell Type)	0.431438
chr19:34501476-34501975	CD4_Naive	Fragments per sample (Across Cell Type)	0.429818
chr19:34501533-34502032	CD4_Naive	Fragments per sample (Across Cell Type)	0.428212
chr19:34973131-34973630	CD4_Naive	Fragments per sample (Across Cell Type)	0.446171
chr19:35044238-35044737	CD4_Naive	Fragments per sample (Across Cell Type)	0.446045
chr19:35044284-35044783	CD4_Naive	Fragments per sample (Across Cell Type)	0.443472
chr19:35044325-35044824	CD4_Naive	Fragments per sample (Across Cell Type)	0.443499
chr19:35114496-35114995	CD4_Naive	Fragments per sample (Across Cell Type)	0.444492
chr19:35114547-35115046	CD4_Naive	Fragments per sample (Across Cell Type)	0.445225
chr19:35114591-35115090	CD4_Naive	Fragments per sample (Across Cell Type)	0.445223
chr19:35495287-35495786	CD4_Naive	Fragments per sample (Across Cell Type)	0.440583
chr19:35510293-35510792	CD4_Naive	Fragments per sample (Across Cell Type)	0.445863
chr19:35693701-35694200	CD4_Naive	Fragments per sample (Across Cell Type)	0.424604
chr19:35931553-35932052	CD4_Naive	Fragments per sample (Across Cell Type)	0.443395
chr19:38930145-38930644	CD4_Naive	Fragments per sample (Across Cell Type)	0.442821
chr19:38930224-38930723	CD4_Naive	Fragments per sample (Across Cell Type)	0.439951
chr19:38930291-38930790	CD4_Naive	Fragments per sample (Across Cell Type)	0.434899
chr19:39397577-39398076	CD4_Naive	Fragments per sample (Across Cell Type)	0.443334
chr19:39532645-39533144	CD4_Naive	Fragments per sample (Across Cell Type)	0.467949
chr19:39532699-39533198	CD4_Naive	Fragments per sample (Across Cell Type)	0.467869
chr19:39532755-39533254	CD4_Naive	Fragments per sample (Across Cell Type)	0.467506
chr19:39792912-39793411	CD4_Naive	Fragments per sample (Across Cell Type)	0.451195
chr19:40634358-40634857	CD4_Naive	Fragments per sample (Across Cell Type)	0.477652
chr19:40634367-40634866	CD4_Naive	Fragments per sample (Across Cell Type)	0.477554
chr19:40634431-40634930	CD4_Naive	Fragments per sample (Across Cell Type)	0.476838
chr19:40634501-40635000	CD4_Naive	Fragments per sample (Across Cell Type)	0.477281
chr19:40634510-40635009	CD4_Naive	Fragments per sample (Across Cell Type)	0.477659
chr19:41449238-41449737	CD4_Naive	Fragments per sample (Across Cell Type)	0.474125
chr19:41449290-41449789	CD4_Naive	Fragments per sample (Across Cell Type)	0.469714
chr19:41449338-41449837	CD4_Naive	Fragments per sample (Across Cell Type)	0.472899
chr19:41570563-41571062	CD4_Naive	Fragments per sample (Across Cell Type)	0.452653
chr19:41951517-41952016	CD4_Naive	Fragments per sample (Across Cell Type)	0.461257
chr19:41951566-41952065	CD4_Naive	Fragments per sample (Across Cell Type)	0.463342
chr19:41951622-41952121	CD4_Naive	Fragments per sample (Across Cell Type)	0.462942
chr19:42108389-42108888	CD4_Naive	Fragments per sample (Across Cell Type)	0.440402
chr19:42108446-42108945	CD4_Naive	Fragments per sample (Across Cell Type)	0.439899
chr19:42108509-42109008	CD4_Naive	Fragments per sample (Across Cell Type)	0.440107
chr19:42133001-42133500	CD4_Naive	Fragments per sample (Across Cell Type)	0.433264
chr19:42596423-42596922	CD4_Naive	Fragments per sample (Across Cell Type)	0.510045
chr19:43446949-43447448	CD4_Naive	Fragments per sample (Across Cell Type)	0.440047
chr19:43785236-43785735	CD4_Naive	Fragments per sample (Across Cell Type)	0.454062
chr19:44689105-44689604	CD4_Naive	Fragments per sample (Across Cell Type)	0.442781
chr19:44723741-44724240	CD4_Naive	Fragments per sample (Across Cell Type)	0.471308
chr19:44723805-44724304	CD4_Naive	Fragments per sample (Across Cell Type)	0.47352
chr19:44800371-44800870	CD4_Naive	Fragments per sample (Across Cell Type)	0.451783
chr19:44800425-44800924	CD4_Naive	Fragments per sample (Across Cell Type)	0.450852
chr19:44903526-44904025	CD4_Naive	Fragments per sample (Across Cell Type)	0.452321
chr19:45059358-45059857	CD4_Naive	Fragments per sample (Across Cell Type)	0.449958
chr19:45059397-45059896	CD4_Naive	Fragments per sample (Across Cell Type)	0.447326
chr19:45059437-45059936	CD4_Naive	Fragments per sample (Across Cell Type)	0.446836
chr19:45248603-45249102	CD4_Naive	Fragments per sample (Across Cell Type)	0.461395
chr19:45478891-45479390	CD4_Naive	Fragments per sample (Across Cell Type)	0.431331
chr19:45478938-45479437	CD4_Naive	Fragments per sample (Across Cell Type)	0.430818
chr19:45523592-45524091	CD4_Naive	Fragments per sample (Across Cell Type)	0.46531
chr19:45643038-45643537	CD4_Naive	Fragments per sample (Across Cell Type)	0.45927
chr19:45681435-45681934	CD4_Naive	Fragments per sample (Across Cell Type)	0.455126
chr19:45816976-45817475	CD4_Naive	Fragments per sample (Across Cell Type)	0.43454
chr19:45817065-45817564	CD4_Naive	Fragments per sample (Across Cell Type)	0.433777
chr19:45817150-45817649	CD4_Naive	Fragments per sample (Across Cell Type)	0.433578
chr19:45883267-45883766	CD4_Naive	Fragments per sample (Across Cell Type)	0.43067
chr19:46028816-46029315	CD4_Naive	Fragments per sample (Across Cell Type)	0.461861
chr19:46028863-46029362	CD4_Naive	Fragments per sample (Across Cell Type)	0.462004
chr19:46347252-46347751	CD4_Naive	Fragments per sample (Across Cell Type)	0.447206
chr19:46395423-46395922	CD4_Naive	Fragments per sample (Across Cell Type)	0.446841
chr19:46395476-46395975	CD4_Naive	Fragments per sample (Across Cell Type)	0.446109
chr19:46395536-46396035	CD4_Naive	Fragments per sample (Across Cell Type)	0.445318
chr19:46661946-46662445	CD4_Naive	Fragments per sample (Across Cell Type)	0.426719
chr19:46757188-46757687	CD4_Naive	Fragments per sample (Across Cell Type)	0.463383
chr19:46757237-46757736	CD4_Naive	Fragments per sample (Across Cell Type)	0.462938
chr19:46757280-46757779	CD4_Naive	Fragments per sample (Across Cell Type)	0.462916
chr19:47012886-47013385	CD4_Naive	Fragments per sample (Across Cell Type)	0.441998
chr19:47348912-47349411	CD4_Naive	Fragments per sample (Across Cell Type)	0.438701
chr19:47391370-47391869	CD4_Naive	Fragments per sample (Across Cell Type)	0.425199
chr19:47515302-47515801	CD4_Naive	Fragments per sample (Across Cell Type)	0.443071
chr19:47515345-47515844	CD4_Naive	Fragments per sample (Across Cell Type)	0.44188
chr19:47515393-47515892	CD4_Naive	Fragments per sample (Across Cell Type)	0.441093
chr19:47698035-47698534	CD4_Naive	Fragments per sample (Across Cell Type)	0.460379
chr19:47698102-47698601	CD4_Naive	Fragments per sample (Across Cell Type)	0.459326
chr19:48107258-48107757	CD4_Naive	Fragments per sample (Across Cell Type)	0.641303
chr19:48260064-48260563	CD4_Naive	Fragments per sample (Across Cell Type)	0.428872
chr19:48291122-48291621	CD4_Naive	Fragments per sample (Across Cell Type)	0.444671
chr19:48291176-48291675	CD4_Naive	Fragments per sample (Across Cell Type)	0.448268
chr19:48291228-48291727	CD4_Naive	Fragments per sample (Across Cell Type)	0.452412
chr19:48489676-48490175	CD4_Naive	Fragments per sample (Across Cell Type)	0.450302
chr19:48795067-48795566	CD4_Naive	Fragments per sample (Across Cell Type)	0.454325
chr19:49301147-49301646	CD4_Naive	Fragments per sample (Across Cell Type)	0.448899
chr19:49301190-49301689	CD4_Naive	Fragments per sample (Across Cell Type)	0.451068
chr19:49301237-49301736	CD4_Naive	Fragments per sample (Across Cell Type)	0.450593
chr19:49443323-49443822	CD4_Naive	Fragments per sample (Across Cell Type)	0.426033
chr19:49443671-49444170	CD4_Naive	Fragments per sample (Across Cell Type)	0.430745
chr19:49672263-49672762	CD4_Naive	Fragments per sample (Across Cell Type)	0.468785
chr19:49937583-49938082	CD4_Naive	Fragments per sample (Across Cell Type)	0.474989
chr19:51421848-51422347	CD4_Naive	Fragments per sample (Across Cell Type)	0.435635
chr19:53792827-53793326	CD4_Naive	Fragments per sample (Across Cell Type)	0.475526
chr19:53792889-53793388	CD4_Naive	Fragments per sample (Across Cell Type)	0.475848
chr19:53792967-53793466	CD4_Naive	Fragments per sample (Across Cell Type)	0.476598
chr19:55503899-55504398	CD4_Naive	Fragments per sample (Across Cell Type)	0.451031
chr19:55503946-55504445	CD4_Naive	Fragments per sample (Across Cell Type)	0.449343
chr19:55503994-55504493	CD4_Naive	Fragments per sample (Across Cell Type)	0.44757
chr19:55653452-55653951	CD4_Naive	Fragments per sample (Across Cell Type)	0.440479
chr19:55653458-55653957	CD4_Naive	Fragments per sample (Across Cell Type)	0.440003
chr19:55653535-55654034	CD4_Naive	Fragments per sample (Across Cell Type)	0.438721
chr19:55653618-55654117	CD4_Naive	Fragments per sample (Across Cell Type)	0.436342
chr19:55653630-55654129	CD4_Naive	Fragments per sample (Across Cell Type)	0.437183
chr2:7097184-7097683	CD4_Naive	Fragments per sample (Across Cell Type)	0.480755
chr2:9799551-9800050	CD4_Naive	Fragments per sample (Across Cell Type)	0.431111
chr2:9799607-9800106	CD4_Naive	Fragments per sample (Across Cell Type)	0.431466
chr2:9799654-9800153	CD4_Naive	Fragments per sample (Across Cell Type)	0.431689
chr2:10409001-10409500	CD4_Naive	Fragments per sample (Across Cell Type)	0.433274
chr2:10409051-10409550	CD4_Naive	Fragments per sample (Across Cell Type)	0.432375
chr2:10409095-10409594	CD4_Naive	Fragments per sample (Across Cell Type)	0.432655
chr2:10832210-10832709	CD4_Naive	Fragments per sample (Across Cell Type)	0.43445
chr2:10832260-10832759	CD4_Naive	Fragments per sample (Across Cell Type)	0.435619
chr2:10832308-10832807	CD4_Naive	Fragments per sample (Across Cell Type)	0.435028
chr2:20642316-20642815	CD4_Naive	Fragments per sample (Across Cell Type)	0.457152
chr2:21042786-21043285	CD4_Naive	Fragments per sample (Across Cell Type)	0.43
chr2:25950944-25951443	CD4_Naive	Fragments per sample (Across Cell Type)	0.471261
chr2:26577702-26578201	CD4_Naive	Fragments per sample (Across Cell Type)	0.41202
chr2:26577759-26578258	CD4_Naive	Fragments per sample (Across Cell Type)	0.406888
chr2:26577813-26578312	CD4_Naive	Fragments per sample (Across Cell Type)	0.409471
chr2:27683376-27683875	CD4_Naive	Fragments per sample (Across Cell Type)	0.446138
chr2:27683434-27683933	CD4_Naive	Fragments per sample (Across Cell Type)	0.446386
chr2:27683492-27683991	CD4_Naive	Fragments per sample (Across Cell Type)	0.447184
chr2:28566621-28567120	CD4_Naive	Fragments per sample (Across Cell Type)	0.428326
chr2:28566695-28567194	CD4_Naive	Fragments per sample (Across Cell Type)	0.427488
chr2:28566760-28567259	CD4_Naive	Fragments per sample (Across Cell Type)	0.428508
chr2:30711476-30711975	CD4_Naive	Fragments per sample (Across Cell Type)	0.437422
chr2:30711542-30712041	CD4_Naive	Fragments per sample (Across Cell Type)	0.43743
chr2:30711611-30712110	CD4_Naive	Fragments per sample (Across Cell Type)	0.438599
chr2:31333516-31334015	CD4_Naive	Fragments per sample (Across Cell Type)	0.434249
chr2:36785080-36785579	CD4_Naive	Fragments per sample (Across Cell Type)	0.432321
chr2:36785106-36785605	CD4_Naive	Fragments per sample (Across Cell Type)	0.432097
chr2:36785138-36785637	CD4_Naive	Fragments per sample (Across Cell Type)	0.433691
chr2:38115170-38115669	CD4_Naive	Fragments per sample (Across Cell Type)	0.495263
chr2:42663019-42663518	CD4_Naive	Fragments per sample (Across Cell Type)	0.46714
chr2:42663069-42663568	CD4_Naive	Fragments per sample (Across Cell Type)	0.46808
chr2:42663117-42663616	CD4_Naive	Fragments per sample (Across Cell Type)	0.468525
chr2:44044116-44044615	CD4_Naive	Fragments per sample (Across Cell Type)	0.469681
chr2:46461309-46461808	CD4_Naive	Fragments per sample (Across Cell Type)	0.444256
chr2:46986891-46987390	CD4_Naive	Fragments per sample (Across Cell Type)	0.440421
chr2:46986954-46987453	CD4_Naive	Fragments per sample (Across Cell Type)	0.440478
chr2:46987019-46987518	CD4_Naive	Fragments per sample (Across Cell Type)	0.439608
chr2:47767834-47768333	CD4_Naive	Fragments per sample (Across Cell Type)	0.45348
chr2:64646277-64646776	CD4_Naive	Fragments per sample (Across Cell Type)	0.447791
chr2:68122331-68122830	CD4_Naive	Fragments per sample (Across Cell Type)	0.430024
chr2:69724525-69725024	CD4_Naive	Fragments per sample (Across Cell Type)	0.491471
chr2:69724575-69725074	CD4_Naive	Fragments per sample (Across Cell Type)	0.492388
chr2:69724622-69725121	CD4_Naive	Fragments per sample (Across Cell Type)	0.489984
chr2:70617477-70617976	CD4_Naive	Fragments per sample (Across Cell Type)	0.47345
chr2:70617518-70618017	CD4_Naive	Fragments per sample (Across Cell Type)	0.473044
chr2:70617573-70618072	CD4_Naive	Fragments per sample (Across Cell Type)	0.47325
chr2:70647813-70648312	CD4_Naive	Fragments per sample (Across Cell Type)	0.470775
chr2:70861764-70862263	CD4_Naive	Fragments per sample (Across Cell Type)	0.477033
chr2:70871381-70871880	CD4_Naive	Fragments per sample (Across Cell Type)	0.432015
chr2:70871431-70871930	CD4_Naive	Fragments per sample (Across Cell Type)	0.429839
chr2:70871477-70871976	CD4_Naive	Fragments per sample (Across Cell Type)	0.431443
chr2:70919763-70920262	CD4_Naive	Fragments per sample (Across Cell Type)	0.46036
chr2:71001034-71001533	CD4_Naive	Fragments per sample (Across Cell Type)	0.439811
chr2:72862474-72862973	CD4_Naive	Fragments per sample (Across Cell Type)	0.429523
chr2:74334741-74335240	CD4_Naive	Fragments per sample (Across Cell Type)	0.459966
chr2:74334783-74335282	CD4_Naive	Fragments per sample (Across Cell Type)	0.459545
chr2:74334833-74335332	CD4_Naive	Fragments per sample (Across Cell Type)	0.459944
chr2:74391894-74392393	CD4_Naive	Fragments per sample (Across Cell Type)	0.445413
chr2:75064836-75065335	CD4_Naive	Fragments per sample (Across Cell Type)	0.601765
chr2:75064880-75065379	CD4_Naive	Fragments per sample (Across Cell Type)	0.594643
chr2:75064918-75065417	CD4_Naive	Fragments per sample (Across Cell Type)	0.596995
chr2:75609034-75609533	CD4_Naive	Fragments per sample (Across Cell Type)	0.454508
chr2:75640461-75640960	CD4_Naive	Fragments per sample (Across Cell Type)	0.458362
chr2:84925635-84926134	CD4_Naive	Fragments per sample (Across Cell Type)	0.434877
chr2:84925705-84926204	CD4_Naive	Fragments per sample (Across Cell Type)	0.43453
chr2:84925779-84926278	CD4_Naive	Fragments per sample (Across Cell Type)	0.434535
chr2:85285394-85285893	CD4_Naive	Fragments per sample (Across Cell Type)	0.464073
chr2:85679073-85679572	CD4_Naive	Fragments per sample (Across Cell Type)	0.463396
chr2:85679125-85679624	CD4_Naive	Fragments per sample (Across Cell Type)	0.463558
chr2:85679176-85679675	CD4_Naive	Fragments per sample (Across Cell Type)	0.463978
chr2:85814108-85814607	CD4_Naive	Fragments per sample (Across Cell Type)	0.433178
chr2:85814146-85814645	CD4_Naive	Fragments per sample (Across Cell Type)	0.43344
chr2:85814190-85814689	CD4_Naive	Fragments per sample (Across Cell Type)	0.432814
chr2:85827321-85827820	CD4_Naive	Fragments per sample (Across Cell Type)	0.425421
chr2:87229004-87229503	CD4_Naive	Fragments per sample (Across Cell Type)	1.10113
chr2:87229102-87229601	CD4_Naive	Fragments per sample (Across Cell Type)	1.29827
chr2:95992675-95993174	CD4_Naive	Fragments per sample (Across Cell Type)	0.492037
chr2:97112273-97112772	CD4_Naive	Fragments per sample (Across Cell Type)	0.460956
chr2:97806658-97807157	CD4_Naive	Fragments per sample (Across Cell Type)	0.476845
chr2:98384960-98385459	CD4_Naive	Fragments per sample (Across Cell Type)	0.471534
chr2:98385007-98385506	CD4_Naive	Fragments per sample (Across Cell Type)	0.471105
chr2:98385060-98385559	CD4_Naive	Fragments per sample (Across Cell Type)	0.469737
chr2:98649315-98649814	CD4_Naive	Fragments per sample (Across Cell Type)	0.445897
chr2:98649364-98649863	CD4_Naive	Fragments per sample (Across Cell Type)	0.444969
chr2:98649411-98649910	CD4_Naive	Fragments per sample (Across Cell Type)	0.445148
chr2:99559015-99559514	CD4_Naive	Fragments per sample (Across Cell Type)	0.474086
chr2:102240765-102241264	CD4_Naive	Fragments per sample (Across Cell Type)	0.454938
chr2:108636273-108636772	CD4_Naive	Fragments per sample (Across Cell Type)	0.404415
chr2:109510051-109510550	CD4_Naive	Fragments per sample (Across Cell Type)	0.441583
chr2:111747599-111748098	CD4_Naive	Fragments per sample (Across Cell Type)	0.53543
chr2:112599964-112600463	CD4_Naive	Fragments per sample (Across Cell Type)	0.45222
chr2:112726654-112727153	CD4_Naive	Fragments per sample (Across Cell Type)	0.434385
chr2:112749548-112750047	CD4_Naive	Fragments per sample (Across Cell Type)	0.44448
chr2:112749595-112750094	CD4_Naive	Fragments per sample (Across Cell Type)	0.444835
chr2:112749645-112750144	CD4_Naive	Fragments per sample (Across Cell Type)	0.443858
chr2:113603875-113604374	CD4_Naive	Fragments per sample (Across Cell Type)	0.451382
chr2:113604064-113604563	CD4_Naive	Fragments per sample (Across Cell Type)	0.449862
chr2:113604085-113604584	CD4_Naive	Fragments per sample (Across Cell Type)	0.449934
chr2:117814213-117814712	CD4_Naive	Fragments per sample (Across Cell Type)	0.424818
chr2:117814280-117814779	CD4_Naive	Fragments per sample (Across Cell Type)	0.420926
chr2:117814351-117814850	CD4_Naive	Fragments per sample (Across Cell Type)	0.416016
chr2:128233448-128233947	CD4_Naive	Fragments per sample (Across Cell Type)	0.423946
chr2:128736493-128736992	CD4_Naive	Fragments per sample (Across Cell Type)	0.520581
chr2:128736524-128737023	CD4_Naive	Fragments per sample (Across Cell Type)	0.522137
chr2:128736559-128737058	CD4_Naive	Fragments per sample (Across Cell Type)	0.516926
chr2:130332482-130332981	CD4_Naive	Fragments per sample (Across Cell Type)	0.450706
chr2:134450767-134451266	CD4_Naive	Fragments per sample (Across Cell Type)	0.459486
chr2:134450825-134451324	CD4_Naive	Fragments per sample (Across Cell Type)	0.459376
chr2:134450850-134451349	CD4_Naive	Fragments per sample (Across Cell Type)	0.456166
chr2:152025713-152026212	CD4_Naive	Fragments per sample (Across Cell Type)	0.44953
chr2:152025764-152026263	CD4_Naive	Fragments per sample (Across Cell Type)	0.45153
chr2:152025808-152026307	CD4_Naive	Fragments per sample (Across Cell Type)	0.461828
chr2:157327468-157327967	CD4_Naive	Fragments per sample (Across Cell Type)	0.43637
chr2:170873151-170873650	CD4_Naive	Fragments per sample (Across Cell Type)	0.44317
chr2:177164445-177164944	CD4_Naive	Fragments per sample (Across Cell Type)	0.466377
chr2:177164500-177164999	CD4_Naive	Fragments per sample (Across Cell Type)	0.466774
chr2:177164557-177165056	CD4_Naive	Fragments per sample (Across Cell Type)	0.464714
chr2:177906025-177906524	CD4_Naive	Fragments per sample (Across Cell Type)	0.454013
chr2:178112072-178112571	CD4_Naive	Fragments per sample (Across Cell Type)	0.440444
chr2:178112119-178112618	CD4_Naive	Fragments per sample (Across Cell Type)	0.44165
chr2:178112164-178112663	CD4_Naive	Fragments per sample (Across Cell Type)	0.44392
chr2:178414559-178415058	CD4_Naive	Fragments per sample (Across Cell Type)	0.440641
chr2:178414600-178415099	CD4_Naive	Fragments per sample (Across Cell Type)	0.439905
chr2:178414644-178415143	CD4_Naive	Fragments per sample (Across Cell Type)	0.438836
chr2:216033937-216034436	CD4_Naive	Fragments per sample (Across Cell Type)	0.444814
chr2:217713423-217713922	CD4_Naive	Fragments per sample (Across Cell Type)	0.41287
chr2:218068719-218069218	CD4_Naive	Fragments per sample (Across Cell Type)	0.441505
chr2:218847543-218848042	CD4_Naive	Fragments per sample (Across Cell Type)	0.423311
chr2:218847603-218848102	CD4_Naive	Fragments per sample (Across Cell Type)	0.423728
chr2:218847671-218848170	CD4_Naive	Fragments per sample (Across Cell Type)	0.424016
chr2:219159957-219160456	CD4_Naive	Fragments per sample (Across Cell Type)	0.424624
chr2:219160002-219160501	CD4_Naive	Fragments per sample (Across Cell Type)	0.42387
chr2:219160047-219160546	CD4_Naive	Fragments per sample (Across Cell Type)	0.426144
chr2:219642334-219642833	CD4_Naive	Fragments per sample (Across Cell Type)	0.42696
chr2:219642405-219642904	CD4_Naive	Fragments per sample (Across Cell Type)	0.42713
chr2:219642474-219642973	CD4_Naive	Fragments per sample (Across Cell Type)	0.427356
chr2:222690446-222690945	CD4_Naive	Fragments per sample (Across Cell Type)	0.435472
chr2:222690520-222691019	CD4_Naive	Fragments per sample (Across Cell Type)	0.435541
chr2:231056323-231056822	CD4_Naive	Fragments per sample (Across Cell Type)	0.430479
chr2:231612468-231612967	CD4_Naive	Fragments per sample (Across Cell Type)	0.417392
chr2:233053878-233054377	CD4_Naive	Fragments per sample (Across Cell Type)	0.431993
chr2:238970413-238970912	CD4_Naive	Fragments per sample (Across Cell Type)	0.472385
chr20:354399-354898	CD4_Naive	Fragments per sample (Across Cell Type)	0.42785
chr20:1313421-1313920	CD4_Naive	Fragments per sample (Across Cell Type)	0.466251
chr20:1503500-1503999	CD4_Naive	Fragments per sample (Across Cell Type)	0.432222
chr20:1503564-1504063	CD4_Naive	Fragments per sample (Across Cell Type)	0.432134
chr20:1503624-1504123	CD4_Naive	Fragments per sample (Across Cell Type)	0.431699
chr20:1965578-1966077	CD4_Naive	Fragments per sample (Across Cell Type)	0.457976
chr20:4085181-4085680	CD4_Naive	Fragments per sample (Across Cell Type)	0.428955
chr20:4108512-4109011	CD4_Naive	Fragments per sample (Across Cell Type)	0.430342
chr20:4108570-4109069	CD4_Naive	Fragments per sample (Across Cell Type)	0.428708
chr20:4108618-4109117	CD4_Naive	Fragments per sample (Across Cell Type)	0.43016
chr20:17431693-17432192	CD4_Naive	Fragments per sample (Across Cell Type)	0.524812
chr20:19662304-19662803	CD4_Naive	Fragments per sample (Across Cell Type)	0.531479
chr20:20860138-20860637	CD4_Naive	Fragments per sample (Across Cell Type)	0.460996
chr20:21235585-21236084	CD4_Naive	Fragments per sample (Across Cell Type)	0.403299
chr20:31612684-31613183	CD4_Naive	Fragments per sample (Across Cell Type)	0.433958
chr20:31612724-31613223	CD4_Naive	Fragments per sample (Across Cell Type)	0.433936
chr20:31612808-31613307	CD4_Naive	Fragments per sample (Across Cell Type)	0.433638
chr20:31612862-31613361	CD4_Naive	Fragments per sample (Across Cell Type)	0.434394
chr20:31612874-31613373	CD4_Naive	Fragments per sample (Across Cell Type)	0.434344
chr20:31852618-31853117	CD4_Naive	Fragments per sample (Across Cell Type)	0.410052
chr20:31951921-31952420	CD4_Naive	Fragments per sample (Across Cell Type)	0.432549
chr20:32091803-32092302	CD4_Naive	Fragments per sample (Across Cell Type)	0.431674
chr20:32902408-32902907	CD4_Naive	Fragments per sample (Across Cell Type)	0.450672
chr20:33457123-33457622	CD4_Naive	Fragments per sample (Across Cell Type)	0.444607
chr20:34312533-34313032	CD4_Naive	Fragments per sample (Across Cell Type)	0.451669
chr20:34312615-34313114	CD4_Naive	Fragments per sample (Across Cell Type)	0.452276
chr20:34312697-34313196	CD4_Naive	Fragments per sample (Across Cell Type)	0.453227
chr20:35447134-35447633	CD4_Naive	Fragments per sample (Across Cell Type)	0.454492
chr20:35954307-35954806	CD4_Naive	Fragments per sample (Across Cell Type)	0.431819
chr20:35954363-35954862	CD4_Naive	Fragments per sample (Across Cell Type)	0.430549
chr20:35954409-35954908	CD4_Naive	Fragments per sample (Across Cell Type)	0.430721
chr20:36556416-36556915	CD4_Naive	Fragments per sample (Across Cell Type)	0.484396
chr20:36556459-36556958	CD4_Naive	Fragments per sample (Across Cell Type)	0.4816
chr20:36556499-36556998	CD4_Naive	Fragments per sample (Across Cell Type)	0.481144
chr20:36605284-36605783	CD4_Naive	Fragments per sample (Across Cell Type)	0.433657
chr20:36605317-36605816	CD4_Naive	Fragments per sample (Across Cell Type)	0.43509
chr20:36605353-36605852	CD4_Naive	Fragments per sample (Across Cell Type)	0.43558
chr20:37192201-37192700	CD4_Naive	Fragments per sample (Across Cell Type)	0.434198
chr20:38435133-38435632	CD4_Naive	Fragments per sample (Across Cell Type)	0.427691
chr20:38435188-38435687	CD4_Naive	Fragments per sample (Across Cell Type)	0.428193
chr20:38435245-38435744	CD4_Naive	Fragments per sample (Across Cell Type)	0.428068
chr20:38446308-38446807	CD4_Naive	Fragments per sample (Across Cell Type)	0.425166
chr20:38446350-38446849	CD4_Naive	Fragments per sample (Across Cell Type)	0.425374
chr20:38446390-38446889	CD4_Naive	Fragments per sample (Across Cell Type)	0.425187
chr20:38731411-38731910	CD4_Naive	Fragments per sample (Across Cell Type)	0.447023
chr20:40968607-40969106	CD4_Naive	Fragments per sample (Across Cell Type)	0.44078
chr20:40968657-40969156	CD4_Naive	Fragments per sample (Across Cell Type)	0.442177
chr20:40968708-40969207	CD4_Naive	Fragments per sample (Across Cell Type)	0.443388
chr20:41173072-41173571	CD4_Naive	Fragments per sample (Across Cell Type)	0.455398
chr20:41339926-41340425	CD4_Naive	Fragments per sample (Across Cell Type)	0.437958
chr20:43749673-43750172	CD4_Naive	Fragments per sample (Across Cell Type)	0.435386
chr20:44080681-44081180	CD4_Naive	Fragments per sample (Across Cell Type)	0.440725
chr20:44609928-44610427	CD4_Naive	Fragments per sample (Across Cell Type)	0.483641
chr20:45436819-45437318	CD4_Naive	Fragments per sample (Across Cell Type)	0.443016
chr20:46562416-46562915	CD4_Naive	Fragments per sample (Across Cell Type)	0.411393
chr20:47196236-47196735	CD4_Naive	Fragments per sample (Across Cell Type)	0.490754
chr20:47196284-47196783	CD4_Naive	Fragments per sample (Across Cell Type)	0.490376
chr20:47383894-47384393	CD4_Naive	Fragments per sample (Across Cell Type)	0.477952
chr20:47383957-47384456	CD4_Naive	Fragments per sample (Across Cell Type)	0.476948
chr20:47384026-47384525	CD4_Naive	Fragments per sample (Across Cell Type)	0.47988
chr20:47663696-47664195	CD4_Naive	Fragments per sample (Across Cell Type)	0.397189
chr20:47725256-47725755	CD4_Naive	Fragments per sample (Across Cell Type)	0.407443
chr20:47725296-47725795	CD4_Naive	Fragments per sample (Across Cell Type)	0.407382
chr20:47725335-47725834	CD4_Naive	Fragments per sample (Across Cell Type)	0.407449
chr20:48657665-48658164	CD4_Naive	Fragments per sample (Across Cell Type)	0.393006
chr20:49333792-49334291	CD4_Naive	Fragments per sample (Across Cell Type)	0.450058
chr20:49333860-49334359	CD4_Naive	Fragments per sample (Across Cell Type)	0.45097
chr20:49333931-49334430	CD4_Naive	Fragments per sample (Across Cell Type)	0.450676
chr20:49541651-49542150	CD4_Naive	Fragments per sample (Across Cell Type)	0.474843
chr20:49978874-49979373	CD4_Naive	Fragments per sample (Across Cell Type)	0.457696
chr20:49978915-49979414	CD4_Naive	Fragments per sample (Across Cell Type)	0.460306
chr20:49978959-49979458	CD4_Naive	Fragments per sample (Across Cell Type)	0.461078
chr20:50071209-50071708	CD4_Naive	Fragments per sample (Across Cell Type)	0.46194
chr20:50071261-50071760	CD4_Naive	Fragments per sample (Across Cell Type)	0.461448
chr20:50588055-50588554	CD4_Naive	Fragments per sample (Across Cell Type)	0.465625
chr20:50929304-50929803	CD4_Naive	Fragments per sample (Across Cell Type)	0.431202
chr20:51306717-51307216	CD4_Naive	Fragments per sample (Across Cell Type)	0.449607
chr20:53915700-53916199	CD4_Naive	Fragments per sample (Across Cell Type)	0.42288
chr20:57381706-57382205	CD4_Naive	Fragments per sample (Across Cell Type)	0.458332
chr20:58209701-58210200	CD4_Naive	Fragments per sample (Across Cell Type)	0.445137
chr20:58209772-58210271	CD4_Naive	Fragments per sample (Across Cell Type)	0.447373
chr20:58209838-58210337	CD4_Naive	Fragments per sample (Across Cell Type)	0.448729
chr20:58236967-58237466	CD4_Naive	Fragments per sample (Across Cell Type)	0.430881
chr20:58237004-58237503	CD4_Naive	Fragments per sample (Across Cell Type)	0.428536
chr20:58237040-58237539	CD4_Naive	Fragments per sample (Across Cell Type)	0.425962
chr20:62301746-62302245	CD4_Naive	Fragments per sample (Across Cell Type)	0.435359
chr20:62791393-62791892	CD4_Naive	Fragments per sample (Across Cell Type)	0.44663
chr20:62900180-62900679	CD4_Naive	Fragments per sample (Across Cell Type)	0.438001
chr20:62972234-62972733	CD4_Naive	Fragments per sample (Across Cell Type)	0.441063
chr20:63537818-63538317	CD4_Naive	Fragments per sample (Across Cell Type)	0.417685
chr20:63973763-63974262	CD4_Naive	Fragments per sample (Across Cell Type)	0.458913
chr20:63973815-63974314	CD4_Naive	Fragments per sample (Across Cell Type)	0.458747
chr20:63973872-63974371	CD4_Naive	Fragments per sample (Across Cell Type)	0.460593
chr20:63980724-63981223	CD4_Naive	Fragments per sample (Across Cell Type)	0.430825
chr20:64285871-64286370	CD4_Naive	Fragments per sample (Across Cell Type)	0.456886
chr21:25801404-25801903	CD4_Naive	Fragments per sample (Across Cell Type)	0.431171
chr21:25801474-25801973	CD4_Naive	Fragments per sample (Across Cell Type)	0.432193
chr21:25801544-25802043	CD4_Naive	Fragments per sample (Across Cell Type)	0.432244
chr21:32569704-32570203	CD4_Naive	Fragments per sample (Across Cell Type)	0.428272
chr21:32600931-32601430	CD4_Naive	Fragments per sample (Across Cell Type)	0.456106
chr21:38355961-38356460	CD4_Naive	Fragments per sample (Across Cell Type)	0.399922
chr21:43646587-43647086	CD4_Naive	Fragments per sample (Across Cell Type)	0.438098
chr21:45439319-45439818	CD4_Naive	Fragments per sample (Across Cell Type)	0.449196
chr22:17829864-17830363	CD4_Naive	Fragments per sample (Across Cell Type)	0.433307
chr22:17829915-17830414	CD4_Naive	Fragments per sample (Across Cell Type)	0.431485
chr22:17829963-17830462	CD4_Naive	Fragments per sample (Across Cell Type)	0.429473
chr22:20496400-20496899	CD4_Naive	Fragments per sample (Across Cell Type)	0.456449
chr22:20564242-20564741	CD4_Naive	Fragments per sample (Across Cell Type)	0.448601
chr22:20885418-20885917	CD4_Naive	Fragments per sample (Across Cell Type)	0.49507
chr22:23385822-23386321	CD4_Naive	Fragments per sample (Across Cell Type)	0.437211
chr22:23539485-23539984	CD4_Naive	Fragments per sample (Across Cell Type)	0.436133
chr22:23539528-23540027	CD4_Naive	Fragments per sample (Across Cell Type)	0.435495
chr22:23539573-23540072	CD4_Naive	Fragments per sample (Across Cell Type)	0.435142
chr22:23591037-23591536	CD4_Naive	Fragments per sample (Across Cell Type)	0.455224
chr22:24802962-24803461	CD4_Naive	Fragments per sample (Across Cell Type)	0.457569
chr22:28829312-28829811	CD4_Naive	Fragments per sample (Across Cell Type)	0.487305
chr22:30262730-30263229	CD4_Naive	Fragments per sample (Across Cell Type)	0.424473
chr22:30262787-30263286	CD4_Naive	Fragments per sample (Across Cell Type)	0.427517
chr22:30262842-30263341	CD4_Naive	Fragments per sample (Across Cell Type)	0.428444
chr22:30485301-30485800	CD4_Naive	Fragments per sample (Across Cell Type)	0.44511
chr22:31148936-31149435	CD4_Naive	Fragments per sample (Across Cell Type)	0.503296
chr22:36066016-36066515	CD4_Naive	Fragments per sample (Across Cell Type)	0.467243
chr22:36470185-36470684	CD4_Naive	Fragments per sample (Across Cell Type)	0.462322
chr22:36856226-36856725	CD4_Naive	Fragments per sample (Across Cell Type)	0.440811
chr22:36856285-36856784	CD4_Naive	Fragments per sample (Across Cell Type)	0.440396
chr22:36856349-36856848	CD4_Naive	Fragments per sample (Across Cell Type)	0.440152
chr22:37077717-37078216	CD4_Naive	Fragments per sample (Across Cell Type)	0.424492
chr22:37538746-37539245	CD4_Naive	Fragments per sample (Across Cell Type)	0.441736
chr22:37606970-37607469	CD4_Naive	Fragments per sample (Across Cell Type)	0.438267
chr22:37933850-37934349	CD4_Naive	Fragments per sample (Across Cell Type)	0.434259
chr22:39529099-39529598	CD4_Naive	Fragments per sample (Across Cell Type)	0.447199
chr22:39529138-39529637	CD4_Naive	Fragments per sample (Across Cell Type)	0.446594
chr22:39529181-39529680	CD4_Naive	Fragments per sample (Across Cell Type)	0.446641
chr22:41403729-41404228	CD4_Naive	Fragments per sample (Across Cell Type)	0.434652
chr22:41696987-41697486	CD4_Naive	Fragments per sample (Across Cell Type)	0.461319
chr22:41697032-41697531	CD4_Naive	Fragments per sample (Across Cell Type)	0.461088
chr22:41697072-41697571	CD4_Naive	Fragments per sample (Across Cell Type)	0.462561
chr22:42090757-42091256	CD4_Naive	Fragments per sample (Across Cell Type)	0.432816
chr22:42437364-42437863	CD4_Naive	Fragments per sample (Across Cell Type)	0.430496
chr22:42437409-42437908	CD4_Naive	Fragments per sample (Across Cell Type)	0.429201
chr22:42437461-42437960	CD4_Naive	Fragments per sample (Across Cell Type)	0.429504
chr22:43388262-43388761	CD4_Naive	Fragments per sample (Across Cell Type)	0.431981
chr22:44626140-44626639	CD4_Naive	Fragments per sample (Across Cell Type)	0.425631
chr22:44626178-44626677	CD4_Naive	Fragments per sample (Across Cell Type)	0.424338
chr22:44626208-44626707	CD4_Naive	Fragments per sample (Across Cell Type)	0.42457
chr22:44684628-44685127	CD4_Naive	Fragments per sample (Across Cell Type)	0.428849
chr22:44684688-44685187	CD4_Naive	Fragments per sample (Across Cell Type)	0.426889
chr22:44684760-44685259	CD4_Naive	Fragments per sample (Across Cell Type)	0.426368
chr22:45435575-45436074	CD4_Naive	Fragments per sample (Across Cell Type)	0.462244
chr22:45435620-45436119	CD4_Naive	Fragments per sample (Across Cell Type)	0.461558
chr22:45435666-45436165	CD4_Naive	Fragments per sample (Across Cell Type)	0.461301
chr22:46006253-46006752	CD4_Naive	Fragments per sample (Across Cell Type)	0.45389
chr22:46542182-46542681	CD4_Naive	Fragments per sample (Across Cell Type)	0.520609
chr22:46542225-46542724	CD4_Naive	Fragments per sample (Across Cell Type)	0.519554
chr22:46542269-46542768	CD4_Naive	Fragments per sample (Across Cell Type)	0.520599
chr22:50342230-50342729	CD4_Naive	Fragments per sample (Across Cell Type)	0.417509
chr3:5121880-5122379	CD4_Naive	Fragments per sample (Across Cell Type)	0.435945
chr3:5121915-5122414	CD4_Naive	Fragments per sample (Across Cell Type)	0.435173
chr3:5121955-5122454	CD4_Naive	Fragments per sample (Across Cell Type)	0.43666
chr3:8970928-8971427	CD4_Naive	Fragments per sample (Across Cell Type)	0.453934
chr3:10344076-10344575	CD4_Naive	Fragments per sample (Across Cell Type)	0.456559
chr3:10738810-10739309	CD4_Naive	Fragments per sample (Across Cell Type)	0.409867
chr3:12867877-12868376	CD4_Naive	Fragments per sample (Across Cell Type)	0.467307
chr3:12891897-12892396	CD4_Naive	Fragments per sample (Across Cell Type)	0.464578
chr3:13092037-13092536	CD4_Naive	Fragments per sample (Across Cell Type)	0.439609
chr3:13092088-13092587	CD4_Naive	Fragments per sample (Across Cell Type)	0.440059
chr3:13092130-13092629	CD4_Naive	Fragments per sample (Across Cell Type)	0.439817
chr3:13648147-13648646	CD4_Naive	Fragments per sample (Across Cell Type)	0.464454
chr3:13648189-13648688	CD4_Naive	Fragments per sample (Across Cell Type)	0.465962
chr3:13648237-13648736	CD4_Naive	Fragments per sample (Across Cell Type)	0.462645
chr3:14921042-14921541	CD4_Naive	Fragments per sample (Across Cell Type)	0.450802
chr3:14921079-14921578	CD4_Naive	Fragments per sample (Across Cell Type)	0.451506
chr3:14921115-14921614	CD4_Naive	Fragments per sample (Across Cell Type)	0.451989
chr3:15267880-15268379	CD4_Naive	Fragments per sample (Across Cell Type)	0.447036
chr3:16247234-16247733	CD4_Naive	Fragments per sample (Across Cell Type)	0.442166
chr3:20340257-20340756	CD4_Naive	Fragments per sample (Across Cell Type)	0.454755
chr3:37855321-37855820	CD4_Naive	Fragments per sample (Across Cell Type)	0.466989
chr3:42099732-42100231	CD4_Naive	Fragments per sample (Across Cell Type)	0.462328
chr3:42443771-42444270	CD4_Naive	Fragments per sample (Across Cell Type)	0.602475
chr3:42547368-42547867	CD4_Naive	Fragments per sample (Across Cell Type)	0.442942
chr3:46078763-46079262	CD4_Naive	Fragments per sample (Across Cell Type)	0.475427
chr3:46704903-46705402	CD4_Naive	Fragments per sample (Across Cell Type)	0.461277
chr3:46704942-46705441	CD4_Naive	Fragments per sample (Across Cell Type)	0.4602
chr3:46704985-46705484	CD4_Naive	Fragments per sample (Across Cell Type)	0.462996
chr3:48435851-48436350	CD4_Naive	Fragments per sample (Across Cell Type)	0.43811
chr3:48435921-48436420	CD4_Naive	Fragments per sample (Across Cell Type)	0.438204
chr3:48435990-48436489	CD4_Naive	Fragments per sample (Across Cell Type)	0.437739
chr3:50246120-50246619	CD4_Naive	Fragments per sample (Across Cell Type)	0.430038
chr3:50246177-50246676	CD4_Naive	Fragments per sample (Across Cell Type)	0.430203
chr3:51501969-51502468	CD4_Naive	Fragments per sample (Across Cell Type)	0.452928
chr3:51669169-51669668	CD4_Naive	Fragments per sample (Across Cell Type)	0.44524
chr3:51669203-51669702	CD4_Naive	Fragments per sample (Across Cell Type)	0.44475
chr3:51669243-51669742	CD4_Naive	Fragments per sample (Across Cell Type)	0.444242
chr3:51719038-51719537	CD4_Naive	Fragments per sample (Across Cell Type)	0.515648
chr3:51941977-51942476	CD4_Naive	Fragments per sample (Across Cell Type)	0.444648
chr3:51973846-51974345	CD4_Naive	Fragments per sample (Across Cell Type)	0.4329
chr3:52123066-52123565	CD4_Naive	Fragments per sample (Across Cell Type)	0.441391
chr3:52220350-52220849	CD4_Naive	Fragments per sample (Across Cell Type)	0.4505
chr3:52446911-52447410	CD4_Naive	Fragments per sample (Across Cell Type)	0.439533
chr3:52446962-52447461	CD4_Naive	Fragments per sample (Across Cell Type)	0.438831
chr3:52447016-52447515	CD4_Naive	Fragments per sample (Across Cell Type)	0.438184
chr3:53072554-53073053	CD4_Naive	Fragments per sample (Across Cell Type)	0.449514
chr3:53072602-53073101	CD4_Naive	Fragments per sample (Across Cell Type)	0.450133
chr3:53072652-53073151	CD4_Naive	Fragments per sample (Across Cell Type)	0.450818
chr3:59857693-59858192	CD4_Naive	Fragments per sample (Across Cell Type)	0.462633
chr3:64023262-64023761	CD4_Naive	Fragments per sample (Across Cell Type)	0.443001
chr3:64023329-64023828	CD4_Naive	Fragments per sample (Across Cell Type)	0.442119
chr3:75421944-75422443	CD4_Naive	Fragments per sample (Across Cell Type)	0.584835
chr3:75422002-75422501	CD4_Naive	Fragments per sample (Across Cell Type)	0.587867
chr3:75422063-75422562	CD4_Naive	Fragments per sample (Across Cell Type)	0.58784
chr3:93470528-93471027	CD4_Naive	Fragments per sample (Across Cell Type)	0.533308
chr3:97719143-97719642	CD4_Naive	Fragments per sample (Across Cell Type)	0.433295
chr3:113838496-113838995	CD4_Naive	Fragments per sample (Across Cell Type)	0.441991
chr3:115784459-115784958	CD4_Naive	Fragments per sample (Across Cell Type)	0.412965
chr3:123979706-123980205	CD4_Naive	Fragments per sample (Across Cell Type)	0.510026
chr3:124468147-124468646	CD4_Naive	Fragments per sample (Across Cell Type)	0.611024
chr3:125929088-125929587	CD4_Naive	Fragments per sample (Across Cell Type)	0.416745
chr3:127574853-127575352	CD4_Naive	Fragments per sample (Across Cell Type)	0.423991
chr3:127574909-127575408	CD4_Naive	Fragments per sample (Across Cell Type)	0.423965
chr3:127574952-127575451	CD4_Naive	Fragments per sample (Across Cell Type)	0.423946
chr3:128680630-128681129	CD4_Naive	Fragments per sample (Across Cell Type)	0.484727
chr3:130098218-130098717	CD4_Naive	Fragments per sample (Across Cell Type)	0.630204
chr3:134212805-134213304	CD4_Naive	Fragments per sample (Across Cell Type)	0.457751
chr3:134212851-134213350	CD4_Naive	Fragments per sample (Across Cell Type)	0.455982
chr3:134212880-134213379	CD4_Naive	Fragments per sample (Across Cell Type)	0.456614
chr3:134308319-134308818	CD4_Naive	Fragments per sample (Across Cell Type)	0.436394
chr3:136752148-136752647	CD4_Naive	Fragments per sample (Across Cell Type)	0.434031
chr3:137032341-137032840	CD4_Naive	Fragments per sample (Across Cell Type)	0.444938
chr3:137032384-137032883	CD4_Naive	Fragments per sample (Across Cell Type)	0.446981
chr3:137032406-137032905	CD4_Naive	Fragments per sample (Across Cell Type)	0.448314
chr3:138417451-138417950	CD4_Naive	Fragments per sample (Across Cell Type)	0.473177
chr3:139329283-139329782	CD4_Naive	Fragments per sample (Across Cell Type)	0.449471
chr3:141192133-141192632	CD4_Naive	Fragments per sample (Across Cell Type)	0.445738
chr3:141192213-141192712	CD4_Naive	Fragments per sample (Across Cell Type)	0.444324
chr3:141192291-141192790	CD4_Naive	Fragments per sample (Across Cell Type)	0.44469
chr3:183884711-183885210	CD4_Naive	Fragments per sample (Across Cell Type)	0.44807
chr3:184561179-184561678	CD4_Naive	Fragments per sample (Across Cell Type)	0.450818
chr3:184803209-184803708	CD4_Naive	Fragments per sample (Across Cell Type)	0.447243
chr3:185660365-185660864	CD4_Naive	Fragments per sample (Across Cell Type)	0.438872
chr3:185943445-185943944	CD4_Naive	Fragments per sample (Across Cell Type)	0.440798
chr3:187747916-187748415	CD4_Naive	Fragments per sample (Across Cell Type)	0.455334
chr3:192444398-192444897	CD4_Naive	Fragments per sample (Across Cell Type)	0.510613
chr3:192444443-192444942	CD4_Naive	Fragments per sample (Across Cell Type)	0.510613
chr3:192444489-192444988	CD4_Naive	Fragments per sample (Across Cell Type)	0.508879
chr3:195850719-195851218	CD4_Naive	Fragments per sample (Across Cell Type)	0.444412
chr3:195850787-195851286	CD4_Naive	Fragments per sample (Across Cell Type)	0.444463
chr3:195850863-195851362	CD4_Naive	Fragments per sample (Across Cell Type)	0.445818
chr3:196609201-196609700	CD4_Naive	Fragments per sample (Across Cell Type)	0.455151
chr4:1130451-1130950	CD4_Naive	Fragments per sample (Across Cell Type)	0.449401
chr4:1130499-1130998	CD4_Naive	Fragments per sample (Across Cell Type)	0.450459
chr4:1130548-1131047	CD4_Naive	Fragments per sample (Across Cell Type)	0.450813
chr4:1726158-1726657	CD4_Naive	Fragments per sample (Across Cell Type)	0.445407
chr4:1726192-1726691	CD4_Naive	Fragments per sample (Across Cell Type)	0.44579
chr4:1726228-1726727	CD4_Naive	Fragments per sample (Across Cell Type)	0.447742
chr4:3443399-3443898	CD4_Naive	Fragments per sample (Across Cell Type)	0.475786
chr4:3480407-3480906	CD4_Naive	Fragments per sample (Across Cell Type)	0.439196
chr4:3480450-3480949	CD4_Naive	Fragments per sample (Across Cell Type)	0.438605
chr4:3480492-3480991	CD4_Naive	Fragments per sample (Across Cell Type)	0.43721
chr4:3942364-3942863	CD4_Naive	Fragments per sample (Across Cell Type)	0.551711
chr4:6720189-6720688	CD4_Naive	Fragments per sample (Across Cell Type)	0.461005
chr4:8468686-8469185	CD4_Naive	Fragments per sample (Across Cell Type)	0.425618
chr4:17636737-17637236	CD4_Naive	Fragments per sample (Across Cell Type)	0.425925
chr4:24488621-24489120	CD4_Naive	Fragments per sample (Across Cell Type)	0.404346
chr4:25312349-25312848	CD4_Naive	Fragments per sample (Across Cell Type)	0.430348
chr4:25312374-25312873	CD4_Naive	Fragments per sample (Across Cell Type)	0.430636
chr4:25312416-25312915	CD4_Naive	Fragments per sample (Across Cell Type)	0.43068
chr4:25312481-25312980	CD4_Naive	Fragments per sample (Across Cell Type)	0.43004
chr4:25312519-25313018	CD4_Naive	Fragments per sample (Across Cell Type)	0.429406
chr4:37602936-37603435	CD4_Naive	Fragments per sample (Across Cell Type)	0.474107
chr4:40908598-40909097	CD4_Naive	Fragments per sample (Across Cell Type)	0.420206
chr4:70687939-70688438	CD4_Naive	Fragments per sample (Across Cell Type)	0.409872
chr4:70687994-70688493	CD4_Naive	Fragments per sample (Across Cell Type)	0.412174
chr4:70688047-70688546	CD4_Naive	Fragments per sample (Across Cell Type)	0.412387
chr4:113547484-113547983	CD4_Naive	Fragments per sample (Across Cell Type)	0.441305
chr4:140523707-140524206	CD4_Naive	Fragments per sample (Across Cell Type)	0.447236
chr4:147866739-147867238	CD4_Naive	Fragments per sample (Across Cell Type)	0.421305
chr4:151362632-151363131	CD4_Naive	Fragments per sample (Across Cell Type)	0.436323
chr4:182937992-182938491	CD4_Naive	Fragments per sample (Across Cell Type)	0.48401
chr4:182938043-182938542	CD4_Naive	Fragments per sample (Across Cell Type)	0.482912
chr4:182938090-182938589	CD4_Naive	Fragments per sample (Across Cell Type)	0.480559
chr5:43105555-43106054	CD4_Naive	Fragments per sample (Across Cell Type)	0.435782
chr5:43105630-43106129	CD4_Naive	Fragments per sample (Across Cell Type)	0.434493
chr5:43105701-43106200	CD4_Naive	Fragments per sample (Across Cell Type)	0.434918
chr5:49601284-49601783	CD4_Naive	Fragments per sample (Across Cell Type)	0.633181
chr5:49601295-49601794	CD4_Naive	Fragments per sample (Across Cell Type)	0.634367
chr5:49601412-49601911	CD4_Naive	Fragments per sample (Across Cell Type)	0.624822
chr5:49601428-49601927	CD4_Naive	Fragments per sample (Across Cell Type)	0.616795
chr5:49601481-49601980	CD4_Naive	Fragments per sample (Across Cell Type)	0.607631
chr5:49601518-49602017	CD4_Naive	Fragments per sample (Across Cell Type)	0.597503
chr5:49658396-49658895	CD4_Naive	Fragments per sample (Across Cell Type)	0.657408
chr5:49658462-49658961	CD4_Naive	Fragments per sample (Across Cell Type)	0.644696
chr5:50962854-50963353	CD4_Naive	Fragments per sample (Across Cell Type)	0.414217
chr5:54517308-54517807	CD4_Naive	Fragments per sample (Across Cell Type)	0.431963
chr5:55146512-55147011	CD4_Naive	Fragments per sample (Across Cell Type)	0.434746
chr5:79024882-79025381	CD4_Naive	Fragments per sample (Across Cell Type)	0.506403
chr5:79024912-79025411	CD4_Naive	Fragments per sample (Across Cell Type)	0.503178
chr5:79024948-79025447	CD4_Naive	Fragments per sample (Across Cell Type)	0.508975
chr5:88690834-88691333	CD4_Naive	Fragments per sample (Across Cell Type)	0.446013
chr5:88690881-88691380	CD4_Naive	Fragments per sample (Across Cell Type)	0.445398
chr5:108260512-108261011	CD4_Naive	Fragments per sample (Across Cell Type)	0.474189
chr5:134039379-134039878	CD4_Naive	Fragments per sample (Across Cell Type)	0.461904
chr5:134039459-134039958	CD4_Naive	Fragments per sample (Across Cell Type)	0.459409
chr5:134039530-134040029	CD4_Naive	Fragments per sample (Across Cell Type)	0.459122
chr5:134101912-134102411	CD4_Naive	Fragments per sample (Across Cell Type)	0.455674
chr5:138352190-138352689	CD4_Naive	Fragments per sample (Across Cell Type)	0.433265
chr5:138352199-138352698	CD4_Naive	Fragments per sample (Across Cell Type)	0.433358
chr5:138352264-138352763	CD4_Naive	Fragments per sample (Across Cell Type)	0.430858
chr5:138352351-138352850	CD4_Naive	Fragments per sample (Across Cell Type)	0.430883
chr5:138352380-138352879	CD4_Naive	Fragments per sample (Across Cell Type)	0.430755
chr5:138449883-138450382	CD4_Naive	Fragments per sample (Across Cell Type)	0.450732
chr5:139633221-139633720	CD4_Naive	Fragments per sample (Across Cell Type)	0.436898
chr5:139765358-139765857	CD4_Naive	Fragments per sample (Across Cell Type)	0.434341
chr5:139765403-139765902	CD4_Naive	Fragments per sample (Across Cell Type)	0.431186
chr5:139765440-139765939	CD4_Naive	Fragments per sample (Across Cell Type)	0.428958
chr5:139968721-139969220	CD4_Naive	Fragments per sample (Across Cell Type)	0.435339
chr5:140357532-140358031	CD4_Naive	Fragments per sample (Across Cell Type)	0.414296
chr5:140357569-140358068	CD4_Naive	Fragments per sample (Across Cell Type)	0.414803
chr5:140357615-140358114	CD4_Naive	Fragments per sample (Across Cell Type)	0.417324
chr5:141524601-141525100	CD4_Naive	Fragments per sample (Across Cell Type)	0.480704
chr5:141524668-141525167	CD4_Naive	Fragments per sample (Across Cell Type)	0.477117
chr5:141524733-141525232	CD4_Naive	Fragments per sample (Across Cell Type)	0.47339
chr5:141618974-141619473	CD4_Naive	Fragments per sample (Across Cell Type)	0.421754
chr5:141619018-141619517	CD4_Naive	Fragments per sample (Across Cell Type)	0.423084
chr5:141619066-141619565	CD4_Naive	Fragments per sample (Across Cell Type)	0.425409
chr5:141691984-141692483	CD4_Naive	Fragments per sample (Across Cell Type)	0.432568
chr5:141879108-141879607	CD4_Naive	Fragments per sample (Across Cell Type)	0.429344
chr5:142655619-142656118	CD4_Naive	Fragments per sample (Across Cell Type)	0.43204
chr5:149381814-149382313	CD4_Naive	Fragments per sample (Across Cell Type)	0.427334
chr5:149442455-149442954	CD4_Naive	Fragments per sample (Across Cell Type)	0.444162
chr5:150129825-150130324	CD4_Naive	Fragments per sample (Across Cell Type)	0.491397
chr5:150129876-150130375	CD4_Naive	Fragments per sample (Across Cell Type)	0.49499
chr5:150129916-150130415	CD4_Naive	Fragments per sample (Across Cell Type)	0.490656
chr5:150161499-150161998	CD4_Naive	Fragments per sample (Across Cell Type)	0.452619
chr5:150161546-150162045	CD4_Naive	Fragments per sample (Across Cell Type)	0.452829
chr5:150161588-150162087	CD4_Naive	Fragments per sample (Across Cell Type)	0.454639
chr5:151500669-151501168	CD4_Naive	Fragments per sample (Across Cell Type)	0.44063
chr5:154467604-154468103	CD4_Naive	Fragments per sample (Across Cell Type)	0.394541
chr5:157328351-157328850	CD4_Naive	Fragments per sample (Across Cell Type)	0.402302
chr5:157743431-157743930	CD4_Naive	Fragments per sample (Across Cell Type)	0.434183
chr5:158695427-158695926	CD4_Naive	Fragments per sample (Across Cell Type)	0.510967
chr5:158695462-158695961	CD4_Naive	Fragments per sample (Across Cell Type)	0.511392
chr5:158695493-158695992	CD4_Naive	Fragments per sample (Across Cell Type)	0.512043
chr5:168486131-168486630	CD4_Naive	Fragments per sample (Across Cell Type)	0.545339
chr5:170434920-170435419	CD4_Naive	Fragments per sample (Across Cell Type)	0.44765
chr5:170632954-170633453	CD4_Naive	Fragments per sample (Across Cell Type)	0.444627
chr5:172293401-172293900	CD4_Naive	Fragments per sample (Across Cell Type)	0.44461
chr5:172932271-172932770	CD4_Naive	Fragments per sample (Across Cell Type)	0.439392
chr5:172932323-172932822	CD4_Naive	Fragments per sample (Across Cell Type)	0.439239
chr5:172932379-172932878	CD4_Naive	Fragments per sample (Across Cell Type)	0.438552
chr5:174935768-174936267	CD4_Naive	Fragments per sample (Across Cell Type)	0.605799
chr5:174935815-174936314	CD4_Naive	Fragments per sample (Across Cell Type)	0.604346
chr5:174935872-174936371	CD4_Naive	Fragments per sample (Across Cell Type)	0.609112
chr5:175533986-175534485	CD4_Naive	Fragments per sample (Across Cell Type)	0.422788
chr5:175729723-175730222	CD4_Naive	Fragments per sample (Across Cell Type)	0.456813
chr5:176448008-176448507	CD4_Naive	Fragments per sample (Across Cell Type)	0.428617
chr5:176660742-176661241	CD4_Naive	Fragments per sample (Across Cell Type)	0.429382
chr5:177113814-177114313	CD4_Naive	Fragments per sample (Across Cell Type)	0.430476
chr5:177390434-177390933	CD4_Naive	Fragments per sample (Across Cell Type)	0.431107
chr5:177456286-177456785	CD4_Naive	Fragments per sample (Across Cell Type)	0.423066
chr5:177500904-177501403	CD4_Naive	Fragments per sample (Across Cell Type)	0.442439
chr5:178164074-178164573	CD4_Naive	Fragments per sample (Across Cell Type)	0.443211
chr5:178164118-178164617	CD4_Naive	Fragments per sample (Across Cell Type)	0.442857
chr5:178164159-178164658	CD4_Naive	Fragments per sample (Across Cell Type)	0.442799
chr5:180293345-180293844	CD4_Naive	Fragments per sample (Across Cell Type)	0.395
chr5:180293405-180293904	CD4_Naive	Fragments per sample (Across Cell Type)	0.395802
chr5:180293466-180293965	CD4_Naive	Fragments per sample (Across Cell Type)	0.394952
chr6:1396873-1397372	CD4_Naive	Fragments per sample (Across Cell Type)	0.396207
chr6:1396916-1397415	CD4_Naive	Fragments per sample (Across Cell Type)	0.394785
chr6:1396968-1397467	CD4_Naive	Fragments per sample (Across Cell Type)	0.394453
chr6:2634349-2634848	CD4_Naive	Fragments per sample (Across Cell Type)	0.430256
chr6:2634375-2634874	CD4_Naive	Fragments per sample (Across Cell Type)	0.429209
chr6:2634415-2634914	CD4_Naive	Fragments per sample (Across Cell Type)	0.429117
chr6:2932107-2932606	CD4_Naive	Fragments per sample (Across Cell Type)	0.473044
chr6:2998183-2998682	CD4_Naive	Fragments per sample (Across Cell Type)	0.427241
chr6:3126290-3126789	CD4_Naive	Fragments per sample (Across Cell Type)	0.445334
chr6:3742269-3742768	CD4_Naive	Fragments per sample (Across Cell Type)	0.450624
chr6:3742314-3742813	CD4_Naive	Fragments per sample (Across Cell Type)	0.451635
chr6:3742355-3742854	CD4_Naive	Fragments per sample (Across Cell Type)	0.451538
chr6:3990768-3991267	CD4_Naive	Fragments per sample (Across Cell Type)	0.454457
chr6:8983074-8983573	CD4_Naive	Fragments per sample (Across Cell Type)	0.376883
chr6:10801131-10801630	CD4_Naive	Fragments per sample (Across Cell Type)	0.474819
chr6:10801182-10801681	CD4_Naive	Fragments per sample (Across Cell Type)	0.47521
chr6:10801226-10801725	CD4_Naive	Fragments per sample (Across Cell Type)	0.47521
chr6:14144557-14145056	CD4_Naive	Fragments per sample (Across Cell Type)	0.422662
chr6:15691136-15691635	CD4_Naive	Fragments per sample (Across Cell Type)	0.42557
chr6:15691196-15691695	CD4_Naive	Fragments per sample (Across Cell Type)	0.425507
chr6:15691268-15691767	CD4_Naive	Fragments per sample (Across Cell Type)	0.425267
chr6:20126673-20127172	CD4_Naive	Fragments per sample (Across Cell Type)	0.505997
chr6:25992447-25992946	CD4_Naive	Fragments per sample (Across Cell Type)	0.437214
chr6:29752925-29753424	CD4_Naive	Fragments per sample (Across Cell Type)	0.443766
chr6:29752991-29753490	CD4_Naive	Fragments per sample (Across Cell Type)	0.444067
chr6:29753056-29753555	CD4_Naive	Fragments per sample (Across Cell Type)	0.445275
chr6:30130898-30131397	CD4_Naive	Fragments per sample (Across Cell Type)	0.437679
chr6:30130952-30131451	CD4_Naive	Fragments per sample (Across Cell Type)	0.437497
chr6:30131008-30131507	CD4_Naive	Fragments per sample (Across Cell Type)	0.438221
chr6:30453525-30454024	CD4_Naive	Fragments per sample (Across Cell Type)	0.469258
chr6:30453607-30454106	CD4_Naive	Fragments per sample (Across Cell Type)	0.470796
chr6:31546546-31547045	CD4_Naive	Fragments per sample (Across Cell Type)	0.424747
chr6:32118737-32119236	CD4_Naive	Fragments per sample (Across Cell Type)	0.491251
chr6:33161377-33161876	CD4_Naive	Fragments per sample (Across Cell Type)	0.435198
chr6:33248206-33248705	CD4_Naive	Fragments per sample (Across Cell Type)	0.42216
chr6:35241023-35241522	CD4_Naive	Fragments per sample (Across Cell Type)	0.457254
chr6:35342083-35342582	CD4_Naive	Fragments per sample (Across Cell Type)	0.440371
chr6:35342126-35342625	CD4_Naive	Fragments per sample (Across Cell Type)	0.440019
chr6:35342178-35342677	CD4_Naive	Fragments per sample (Across Cell Type)	0.439284
chr6:35522753-35523252	CD4_Naive	Fragments per sample (Across Cell Type)	0.440115
chr6:36302413-36302912	CD4_Naive	Fragments per sample (Across Cell Type)	0.435891
chr6:36340856-36341355	CD4_Naive	Fragments per sample (Across Cell Type)	0.448915
chr6:36340892-36341391	CD4_Naive	Fragments per sample (Across Cell Type)	0.44875
chr6:36340928-36341427	CD4_Naive	Fragments per sample (Across Cell Type)	0.448258
chr6:36680359-36680858	CD4_Naive	Fragments per sample (Across Cell Type)	0.401328
chr6:36759045-36759544	CD4_Naive	Fragments per sample (Across Cell Type)	0.427601
chr6:36759089-36759588	CD4_Naive	Fragments per sample (Across Cell Type)	0.42612
chr6:36759127-36759626	CD4_Naive	Fragments per sample (Across Cell Type)	0.427766
chr6:37325621-37326120	CD4_Naive	Fragments per sample (Across Cell Type)	0.448323
chr6:37325666-37326165	CD4_Naive	Fragments per sample (Across Cell Type)	0.448946
chr6:37325707-37326206	CD4_Naive	Fragments per sample (Across Cell Type)	0.449276
chr6:37484115-37484614	CD4_Naive	Fragments per sample (Across Cell Type)	0.424429
chr6:37691928-37692427	CD4_Naive	Fragments per sample (Across Cell Type)	0.464978
chr6:41318782-41319281	CD4_Naive	Fragments per sample (Across Cell Type)	0.463189
chr6:41368805-41369304	CD4_Naive	Fragments per sample (Across Cell Type)	0.418844
chr6:41368882-41369381	CD4_Naive	Fragments per sample (Across Cell Type)	0.419777
chr6:43506635-43507134	CD4_Naive	Fragments per sample (Across Cell Type)	0.426928
chr6:43667164-43667663	CD4_Naive	Fragments per sample (Across Cell Type)	0.455978
chr6:43769348-43769847	CD4_Naive	Fragments per sample (Across Cell Type)	0.422334
chr6:43769394-43769893	CD4_Naive	Fragments per sample (Across Cell Type)	0.423731
chr6:43769442-43769941	CD4_Naive	Fragments per sample (Across Cell Type)	0.42645
chr6:44151764-44152263	CD4_Naive	Fragments per sample (Across Cell Type)	0.434189
chr6:44151808-44152307	CD4_Naive	Fragments per sample (Across Cell Type)	0.435069
chr6:44151842-44152341	CD4_Naive	Fragments per sample (Across Cell Type)	0.436161
chr6:44172633-44173132	CD4_Naive	Fragments per sample (Across Cell Type)	0.4629
chr6:44313150-44313649	CD4_Naive	Fragments per sample (Across Cell Type)	0.467713
chr6:45930373-45930872	CD4_Naive	Fragments per sample (Across Cell Type)	0.457712
chr6:47309808-47310307	CD4_Naive	Fragments per sample (Across Cell Type)	0.392493
chr6:52263661-52264160	CD4_Naive	Fragments per sample (Across Cell Type)	0.445543
chr6:53171734-53172233	CD4_Naive	Fragments per sample (Across Cell Type)	0.435659
chr6:53171807-53172306	CD4_Naive	Fragments per sample (Across Cell Type)	0.435244
chr6:53171887-53172386	CD4_Naive	Fragments per sample (Across Cell Type)	0.435594
chr6:69796792-69797291	CD4_Naive	Fragments per sample (Across Cell Type)	0.423389
chr6:70884306-70884805	CD4_Naive	Fragments per sample (Across Cell Type)	0.419868
chr6:72412040-72412539	CD4_Naive	Fragments per sample (Across Cell Type)	0.438842
chr6:72412125-72412624	CD4_Naive	Fragments per sample (Across Cell Type)	0.438449
chr6:72412209-72412708	CD4_Naive	Fragments per sample (Across Cell Type)	0.439013
chr6:73129795-73130294	CD4_Naive	Fragments per sample (Across Cell Type)	0.477408
chr6:73129843-73130342	CD4_Naive	Fragments per sample (Across Cell Type)	0.476302
chr6:73129890-73130389	CD4_Naive	Fragments per sample (Across Cell Type)	0.476018
chr6:85483020-85483519	CD4_Naive	Fragments per sample (Across Cell Type)	0.449551
chr6:131628073-131628572	CD4_Naive	Fragments per sample (Across Cell Type)	0.445419
chr6:131628137-131628636	CD4_Naive	Fragments per sample (Across Cell Type)	0.446319
chr6:146857380-146857879	CD4_Naive	Fragments per sample (Across Cell Type)	0.464563
chr6:154675439-154675938	CD4_Naive	Fragments per sample (Across Cell Type)	0.415732
chr6:154675518-154676017	CD4_Naive	Fragments per sample (Across Cell Type)	0.415773
chr6:154675592-154676091	CD4_Naive	Fragments per sample (Across Cell Type)	0.415275
chr7:992990-993489	CD4_Naive	Fragments per sample (Across Cell Type)	0.438585
chr7:993072-993571	CD4_Naive	Fragments per sample (Across Cell Type)	0.439543
chr7:993139-993638	CD4_Naive	Fragments per sample (Across Cell Type)	0.440601
chr7:5085332-5085831	CD4_Naive	Fragments per sample (Across Cell Type)	0.496061
chr7:5085370-5085869	CD4_Naive	Fragments per sample (Across Cell Type)	0.495181
chr7:5085418-5085917	CD4_Naive	Fragments per sample (Across Cell Type)	0.496228
chr7:6516253-6516752	CD4_Naive	Fragments per sample (Across Cell Type)	0.451346
chr7:6930690-6931189	CD4_Naive	Fragments per sample (Across Cell Type)	0.650727
chr7:18666070-18666569	CD4_Naive	Fragments per sample (Across Cell Type)	0.538076
chr7:27160891-27161390	CD4_Naive	Fragments per sample (Across Cell Type)	0.453848
chr7:30740344-30740843	CD4_Naive	Fragments per sample (Across Cell Type)	0.455846
chr7:30740389-30740888	CD4_Naive	Fragments per sample (Across Cell Type)	0.456468
chr7:30740429-30740928	CD4_Naive	Fragments per sample (Across Cell Type)	0.457258
chr7:30938685-30939184	CD4_Naive	Fragments per sample (Across Cell Type)	0.531768
chr7:35985105-35985604	CD4_Naive	Fragments per sample (Across Cell Type)	0.427077
chr7:38215643-38216142	CD4_Naive	Fragments per sample (Across Cell Type)	0.474881
chr7:38398658-38399157	CD4_Naive	Fragments per sample (Across Cell Type)	0.430348
chr7:41942969-41943468	CD4_Naive	Fragments per sample (Across Cell Type)	0.444279
chr7:43582521-43583020	CD4_Naive	Fragments per sample (Across Cell Type)	0.431673
chr7:43582575-43583074	CD4_Naive	Fragments per sample (Across Cell Type)	0.433545
chr7:43582641-43583140	CD4_Naive	Fragments per sample (Across Cell Type)	0.431061
chr7:43838747-43839246	CD4_Naive	Fragments per sample (Across Cell Type)	0.458028
chr7:43838811-43839310	CD4_Naive	Fragments per sample (Across Cell Type)	0.457817
chr7:43838878-43839377	CD4_Naive	Fragments per sample (Across Cell Type)	0.459806
chr7:44565432-44565931	CD4_Naive	Fragments per sample (Across Cell Type)	0.448038
chr7:48110059-48110558	CD4_Naive	Fragments per sample (Across Cell Type)	0.447777
chr7:48110106-48110605	CD4_Naive	Fragments per sample (Across Cell Type)	0.447294
chr7:48110152-48110651	CD4_Naive	Fragments per sample (Across Cell Type)	0.448237
chr7:73606929-73607428	CD4_Naive	Fragments per sample (Across Cell Type)	0.470062
chr7:73855426-73855925	CD4_Naive	Fragments per sample (Across Cell Type)	0.428832
chr7:73855470-73855969	CD4_Naive	Fragments per sample (Across Cell Type)	0.42343
chr7:73855512-73856011	CD4_Naive	Fragments per sample (Across Cell Type)	0.420492
chr7:74206509-74207008	CD4_Naive	Fragments per sample (Across Cell Type)	0.446313
chr7:74417279-74417778	CD4_Naive	Fragments per sample (Across Cell Type)	0.458521
chr7:74417327-74417826	CD4_Naive	Fragments per sample (Across Cell Type)	0.45859
chr7:74417369-74417868	CD4_Naive	Fragments per sample (Across Cell Type)	0.45752
chr7:74566650-74567149	CD4_Naive	Fragments per sample (Across Cell Type)	0.42836
chr7:74566687-74567186	CD4_Naive	Fragments per sample (Across Cell Type)	0.428024
chr7:74566720-74567219	CD4_Naive	Fragments per sample (Across Cell Type)	0.427862
chr7:75866384-75866883	CD4_Naive	Fragments per sample (Across Cell Type)	0.446077
chr7:76177982-76178481	CD4_Naive	Fragments per sample (Across Cell Type)	0.453943
chr7:76178031-76178530	CD4_Naive	Fragments per sample (Across Cell Type)	0.454628
chr7:76178093-76178592	CD4_Naive	Fragments per sample (Across Cell Type)	0.453013
chr7:76314111-76314610	CD4_Naive	Fragments per sample (Across Cell Type)	0.438587
chr7:76314182-76314681	CD4_Naive	Fragments per sample (Across Cell Type)	0.438573
chr7:76314265-76314764	CD4_Naive	Fragments per sample (Across Cell Type)	0.438614
chr7:82572158-82572657	CD4_Naive	Fragments per sample (Across Cell Type)	0.529233
chr7:87312208-87312707	CD4_Naive	Fragments per sample (Across Cell Type)	0.458388
chr7:98106506-98107005	CD4_Naive	Fragments per sample (Across Cell Type)	0.440998
chr7:99990796-99991295	CD4_Naive	Fragments per sample (Across Cell Type)	0.441846
chr7:100217042-100217541	CD4_Naive	Fragments per sample (Across Cell Type)	0.531458
chr7:100345210-100345709	CD4_Naive	Fragments per sample (Across Cell Type)	0.495144
chr7:100851960-100852459	CD4_Naive	Fragments per sample (Across Cell Type)	0.437542
chr7:101059271-101059770	CD4_Naive	Fragments per sample (Across Cell Type)	0.431125
chr7:101192424-101192923	CD4_Naive	Fragments per sample (Across Cell Type)	0.466822
chr7:101290317-101290816	CD4_Naive	Fragments per sample (Across Cell Type)	0.476725
chr7:101290352-101290851	CD4_Naive	Fragments per sample (Across Cell Type)	0.477228
chr7:101290394-101290893	CD4_Naive	Fragments per sample (Across Cell Type)	0.477488
chr7:101542742-101543241	CD4_Naive	Fragments per sample (Across Cell Type)	0.432855
chr7:106042726-106043225	CD4_Naive	Fragments per sample (Across Cell Type)	0.459492
chr7:106176564-106177063	CD4_Naive	Fragments per sample (Across Cell Type)	0.488107
chr7:106176606-106177105	CD4_Naive	Fragments per sample (Across Cell Type)	0.486743
chr7:106176646-106177145	CD4_Naive	Fragments per sample (Across Cell Type)	0.489718
chr7:120987530-120988029	CD4_Naive	Fragments per sample (Across Cell Type)	0.429443
chr7:128209649-128210148	CD4_Naive	Fragments per sample (Across Cell Type)	0.461515
chr7:128209696-128210195	CD4_Naive	Fragments per sample (Across Cell Type)	0.461869
chr7:128209742-128210241	CD4_Naive	Fragments per sample (Across Cell Type)	0.461687
chr7:128398491-128398990	CD4_Naive	Fragments per sample (Across Cell Type)	0.502359
chr7:129091389-129091888	CD4_Naive	Fragments per sample (Across Cell Type)	0.46844
chr7:129091432-129091931	CD4_Naive	Fragments per sample (Across Cell Type)	0.46879
chr7:129091479-129091978	CD4_Naive	Fragments per sample (Across Cell Type)	0.469109
chr7:131654574-131655073	CD4_Naive	Fragments per sample (Across Cell Type)	0.461938
chr7:131654625-131655124	CD4_Naive	Fragments per sample (Across Cell Type)	0.462931
chr7:131654671-131655170	CD4_Naive	Fragments per sample (Across Cell Type)	0.460742
chr7:134141211-134141710	CD4_Naive	Fragments per sample (Across Cell Type)	0.514921
chr7:137899005-137899504	CD4_Naive	Fragments per sample (Across Cell Type)	0.451077
chr7:137899046-137899545	CD4_Naive	Fragments per sample (Across Cell Type)	0.450657
chr7:137899087-137899586	CD4_Naive	Fragments per sample (Across Cell Type)	0.449749
chr7:141737925-141738424	CD4_Naive	Fragments per sample (Across Cell Type)	0.442923
chr7:141737956-141738455	CD4_Naive	Fragments per sample (Across Cell Type)	0.441836
chr7:141738008-141738507	CD4_Naive	Fragments per sample (Across Cell Type)	0.440592
chr7:143380074-143380573	CD4_Naive	Fragments per sample (Across Cell Type)	0.41588
chr7:151123805-151124304	CD4_Naive	Fragments per sample (Across Cell Type)	0.428629
chr7:151123869-151124368	CD4_Naive	Fragments per sample (Across Cell Type)	0.427976
chr7:151123932-151124431	CD4_Naive	Fragments per sample (Across Cell Type)	0.427038
chr7:151172415-151172914	CD4_Naive	Fragments per sample (Across Cell Type)	0.445891
chr7:151172485-151172984	CD4_Naive	Fragments per sample (Across Cell Type)	0.445815
chr7:151172559-151173058	CD4_Naive	Fragments per sample (Across Cell Type)	0.446253
chr7:155598672-155599171	CD4_Naive	Fragments per sample (Across Cell Type)	0.475274
chr7:157273487-157273986	CD4_Naive	Fragments per sample (Across Cell Type)	0.434479
chr8:10417672-10418171	CD4_Naive	Fragments per sample (Across Cell Type)	0.436688
chr8:10590061-10590560	CD4_Naive	Fragments per sample (Across Cell Type)	0.46682
chr8:11943582-11944081	CD4_Naive	Fragments per sample (Across Cell Type)	0.457502
chr8:12182516-12183015	CD4_Naive	Fragments per sample (Across Cell Type)	0.592898
chr8:12182625-12183124	CD4_Naive	Fragments per sample (Across Cell Type)	0.599358
chr8:21784220-21784719	CD4_Naive	Fragments per sample (Across Cell Type)	0.462544
chr8:21784267-21784766	CD4_Naive	Fragments per sample (Across Cell Type)	0.461749
chr8:21784317-21784816	CD4_Naive	Fragments per sample (Across Cell Type)	0.463847
chr8:22574214-22574713	CD4_Naive	Fragments per sample (Across Cell Type)	0.450588
chr8:22574298-22574797	CD4_Naive	Fragments per sample (Across Cell Type)	0.452208
chr8:22574382-22574881	CD4_Naive	Fragments per sample (Across Cell Type)	0.453196
chr8:23287762-23288261	CD4_Naive	Fragments per sample (Across Cell Type)	0.439783
chr8:23287788-23288287	CD4_Naive	Fragments per sample (Across Cell Type)	0.438827
chr8:23287831-23288330	CD4_Naive	Fragments per sample (Across Cell Type)	0.437514
chr8:27426115-27426614	CD4_Naive	Fragments per sample (Across Cell Type)	0.442611
chr8:48172062-48172561	CD4_Naive	Fragments per sample (Across Cell Type)	0.531721
chr8:52008402-52008901	CD4_Naive	Fragments per sample (Across Cell Type)	0.444372
chr8:56010529-56011028	CD4_Naive	Fragments per sample (Across Cell Type)	0.484247
chr8:66438827-66439326	CD4_Naive	Fragments per sample (Across Cell Type)	0.450071
chr8:73174206-73174705	CD4_Naive	Fragments per sample (Across Cell Type)	0.546147
chr8:73174256-73174755	CD4_Naive	Fragments per sample (Across Cell Type)	0.544549
chr8:73174308-73174807	CD4_Naive	Fragments per sample (Across Cell Type)	0.547549
chr8:79765146-79765645	CD4_Naive	Fragments per sample (Across Cell Type)	0.4297
chr8:79765184-79765683	CD4_Naive	Fragments per sample (Across Cell Type)	0.4312
chr8:81780432-81780931	CD4_Naive	Fragments per sample (Across Cell Type)	0.43917
chr8:84626036-84626535	CD4_Naive	Fragments per sample (Across Cell Type)	0.538647
chr8:94079688-94080187	CD4_Naive	Fragments per sample (Across Cell Type)	0.412231
chr8:102814567-102815066	CD4_Naive	Fragments per sample (Across Cell Type)	0.434625
chr8:104417958-104418457	CD4_Naive	Fragments per sample (Across Cell Type)	0.788489
chr8:104759571-104760070	CD4_Naive	Fragments per sample (Across Cell Type)	0.464036
chr8:104759621-104760120	CD4_Naive	Fragments per sample (Across Cell Type)	0.463662
chr8:104759676-104760175	CD4_Naive	Fragments per sample (Across Cell Type)	0.463825
chr8:117330058-117330557	CD4_Naive	Fragments per sample (Across Cell Type)	0.494197
chr8:118743553-118744052	CD4_Naive	Fragments per sample (Across Cell Type)	0.52051
chr8:124440312-124440811	CD4_Naive	Fragments per sample (Across Cell Type)	0.506293
chr8:125431935-125432434	CD4_Naive	Fragments per sample (Across Cell Type)	0.410149
chr8:126876523-126877022	CD4_Naive	Fragments per sample (Across Cell Type)	0.486589
chr8:138727273-138727772	CD4_Naive	Fragments per sample (Across Cell Type)	0.431349
chr8:138727346-138727845	CD4_Naive	Fragments per sample (Across Cell Type)	0.435897
chr8:138727404-138727903	CD4_Naive	Fragments per sample (Across Cell Type)	0.434338
chr8:140637300-140637799	CD4_Naive	Fragments per sample (Across Cell Type)	0.447239
chr8:141386644-141387143	CD4_Naive	Fragments per sample (Across Cell Type)	0.420235
chr8:141386692-141387191	CD4_Naive	Fragments per sample (Across Cell Type)	0.421419
chr8:141386737-141387236	CD4_Naive	Fragments per sample (Across Cell Type)	0.420906
chr8:143532038-143532537	CD4_Naive	Fragments per sample (Across Cell Type)	0.464679
chr9:88566-89065	CD4_Naive	Fragments per sample (Across Cell Type)	1.2131
chr9:998547-999046	CD4_Naive	Fragments per sample (Across Cell Type)	0.699902
chr9:998646-999145	CD4_Naive	Fragments per sample (Across Cell Type)	0.791941
chr9:5885995-5886494	CD4_Naive	Fragments per sample (Across Cell Type)	0.466101
chr9:5886045-5886544	CD4_Naive	Fragments per sample (Across Cell Type)	0.466659
chr9:5886090-5886589	CD4_Naive	Fragments per sample (Across Cell Type)	0.467049
chr9:33721966-33722465	CD4_Naive	Fragments per sample (Across Cell Type)	0.4342
chr9:33722028-33722527	CD4_Naive	Fragments per sample (Across Cell Type)	0.434676
chr9:33722089-33722588	CD4_Naive	Fragments per sample (Across Cell Type)	0.433894
chr9:34500546-34501045	CD4_Naive	Fragments per sample (Across Cell Type)	0.457442
chr9:34500586-34501085	CD4_Naive	Fragments per sample (Across Cell Type)	0.456585
chr9:34500625-34501124	CD4_Naive	Fragments per sample (Across Cell Type)	0.45679
chr9:34591624-34592123	CD4_Naive	Fragments per sample (Across Cell Type)	0.434549
chr9:34702054-34702553	CD4_Naive	Fragments per sample (Across Cell Type)	0.44389
chr9:35096002-35096501	CD4_Naive	Fragments per sample (Across Cell Type)	0.435971
chr9:35116719-35117218	CD4_Naive	Fragments per sample (Across Cell Type)	0.421812
chr9:35116767-35117266	CD4_Naive	Fragments per sample (Across Cell Type)	0.423775
chr9:35116823-35117322	CD4_Naive	Fragments per sample (Across Cell Type)	0.424108
chr9:35603782-35604281	CD4_Naive	Fragments per sample (Across Cell Type)	0.441154
chr9:36008641-36009140	CD4_Naive	Fragments per sample (Across Cell Type)	0.463523
chr9:36008695-36009194	CD4_Naive	Fragments per sample (Across Cell Type)	0.463992
chr9:36008745-36009244	CD4_Naive	Fragments per sample (Across Cell Type)	0.462191
chr9:37904160-37904659	CD4_Naive	Fragments per sample (Across Cell Type)	0.420939
chr9:37913479-37913978	CD4_Naive	Fragments per sample (Across Cell Type)	0.443033
chr9:37913538-37914037	CD4_Naive	Fragments per sample (Across Cell Type)	0.442458
chr9:37913592-37914091	CD4_Naive	Fragments per sample (Across Cell Type)	0.441113
chr9:38087893-38088392	CD4_Naive	Fragments per sample (Across Cell Type)	0.437707
chr9:41088566-41089065	CD4_Naive	Fragments per sample (Across Cell Type)	0.662319
chr9:68342530-68343029	CD4_Naive	Fragments per sample (Across Cell Type)	2.59589
chr9:68584308-68584807	CD4_Naive	Fragments per sample (Across Cell Type)	0.432427
chr9:68584367-68584866	CD4_Naive	Fragments per sample (Across Cell Type)	0.431635
chr9:68584439-68584938	CD4_Naive	Fragments per sample (Across Cell Type)	0.431315
chr9:69035464-69035963	CD4_Naive	Fragments per sample (Across Cell Type)	0.442496
chr9:72024929-72025428	CD4_Naive	Fragments per sample (Across Cell Type)	0.434097
chr9:77433581-77434080	CD4_Naive	Fragments per sample (Across Cell Type)	0.454011
chr9:77433625-77434124	CD4_Naive	Fragments per sample (Across Cell Type)	0.45368
chr9:77433667-77434166	CD4_Naive	Fragments per sample (Across Cell Type)	0.455565
chr9:84261093-84261592	CD4_Naive	Fragments per sample (Across Cell Type)	0.491562
chr9:92634640-92635139	CD4_Naive	Fragments per sample (Across Cell Type)	0.443057
chr9:92716421-92716920	CD4_Naive	Fragments per sample (Across Cell Type)	0.423785
chr9:92765264-92765763	CD4_Naive	Fragments per sample (Across Cell Type)	0.429652
chr9:97386840-97387339	CD4_Naive	Fragments per sample (Across Cell Type)	0.442991
chr9:97386883-97387382	CD4_Naive	Fragments per sample (Across Cell Type)	0.441077
chr9:97386930-97387429	CD4_Naive	Fragments per sample (Across Cell Type)	0.443435
chr9:97411569-97412068	CD4_Naive	Fragments per sample (Across Cell Type)	0.412002
chr9:97411588-97412087	CD4_Naive	Fragments per sample (Across Cell Type)	0.41283
chr9:97411640-97412139	CD4_Naive	Fragments per sample (Across Cell Type)	0.409747
chr9:98074272-98074771	CD4_Naive	Fragments per sample (Across Cell Type)	0.475651
chr9:98074314-98074813	CD4_Naive	Fragments per sample (Across Cell Type)	0.474673
chr9:98074356-98074855	CD4_Naive	Fragments per sample (Across Cell Type)	0.473984
chr9:98315458-98315957	CD4_Naive	Fragments per sample (Across Cell Type)	0.434092
chr9:98315511-98316010	CD4_Naive	Fragments per sample (Across Cell Type)	0.433435
chr9:98791048-98791547	CD4_Naive	Fragments per sample (Across Cell Type)	0.453816
chr9:98791097-98791596	CD4_Naive	Fragments per sample (Across Cell Type)	0.453801
chr9:98974856-98975355	CD4_Naive	Fragments per sample (Across Cell Type)	0.443042
chr9:100028003-100028502	CD4_Naive	Fragments per sample (Across Cell Type)	0.459454
chr9:100028049-100028548	CD4_Naive	Fragments per sample (Across Cell Type)	0.458549
chr9:100028095-100028594	CD4_Naive	Fragments per sample (Across Cell Type)	0.459069
chr9:109320889-109321388	CD4_Naive	Fragments per sample (Across Cell Type)	0.388811
chr9:113657899-113658398	CD4_Naive	Fragments per sample (Across Cell Type)	0.440297
chr9:114107864-114108363	CD4_Naive	Fragments per sample (Across Cell Type)	0.448832
chr9:114305761-114306260	CD4_Naive	Fragments per sample (Across Cell Type)	0.531543
chr9:121213101-121213600	CD4_Naive	Fragments per sample (Across Cell Type)	0.499259
chr9:121213153-121213652	CD4_Naive	Fragments per sample (Across Cell Type)	0.498277
chr9:121213201-121213700	CD4_Naive	Fragments per sample (Across Cell Type)	0.499211
chr9:121319943-121320442	CD4_Naive	Fragments per sample (Across Cell Type)	0.438559
chr9:121320011-121320510	CD4_Naive	Fragments per sample (Across Cell Type)	0.438432
chr9:121320082-121320581	CD4_Naive	Fragments per sample (Across Cell Type)	0.439788
chr9:122122913-122123412	CD4_Naive	Fragments per sample (Across Cell Type)	0.43166
chr9:122350497-122350996	CD4_Naive	Fragments per sample (Across Cell Type)	0.428763
chr9:124126740-124127239	CD4_Naive	Fragments per sample (Across Cell Type)	0.362243
chr9:124320253-124320752	CD4_Naive	Fragments per sample (Across Cell Type)	0.597755
chr9:124711943-124712442	CD4_Naive	Fragments per sample (Across Cell Type)	0.424966
chr9:125143516-125144015	CD4_Naive	Fragments per sample (Across Cell Type)	0.438624
chr9:126228750-126229249	CD4_Naive	Fragments per sample (Across Cell Type)	0.403722
chr9:126228802-126229301	CD4_Naive	Fragments per sample (Across Cell Type)	0.402508
chr9:126228848-126229347	CD4_Naive	Fragments per sample (Across Cell Type)	0.405841
chr9:126499110-126499609	CD4_Naive	Fragments per sample (Across Cell Type)	0.416107
chr9:126557979-126558478	CD4_Naive	Fragments per sample (Across Cell Type)	0.445898
chr9:128117470-128117969	CD4_Naive	Fragments per sample (Across Cell Type)	0.430714
chr9:128117546-128118045	CD4_Naive	Fragments per sample (Across Cell Type)	0.431229
chr9:128117625-128118124	CD4_Naive	Fragments per sample (Across Cell Type)	0.432379
chr9:128438501-128439000	CD4_Naive	Fragments per sample (Across Cell Type)	0.44059
chr9:128438557-128439056	CD4_Naive	Fragments per sample (Across Cell Type)	0.437556
chr9:128438601-128439100	CD4_Naive	Fragments per sample (Across Cell Type)	0.438821
chr9:129006705-129007204	CD4_Naive	Fragments per sample (Across Cell Type)	0.459883
chr9:129131546-129132045	CD4_Naive	Fragments per sample (Across Cell Type)	0.439291
chr9:129131599-129132098	CD4_Naive	Fragments per sample (Across Cell Type)	0.43928
chr9:129131651-129132150	CD4_Naive	Fragments per sample (Across Cell Type)	0.439428
chr9:129726496-129726995	CD4_Naive	Fragments per sample (Across Cell Type)	0.440299
chr9:129726545-129727044	CD4_Naive	Fragments per sample (Across Cell Type)	0.442328
chr9:129726592-129727091	CD4_Naive	Fragments per sample (Across Cell Type)	0.44341
chr9:130236042-130236541	CD4_Naive	Fragments per sample (Across Cell Type)	0.456172
chr9:130236087-130236586	CD4_Naive	Fragments per sample (Across Cell Type)	0.455803
chr9:130236132-130236631	CD4_Naive	Fragments per sample (Across Cell Type)	0.456507
chr9:130243067-130243566	CD4_Naive	Fragments per sample (Across Cell Type)	0.399365
chr9:130243108-130243607	CD4_Naive	Fragments per sample (Across Cell Type)	0.399867
chr9:130243145-130243644	CD4_Naive	Fragments per sample (Across Cell Type)	0.398334
chr9:131046618-131047117	CD4_Naive	Fragments per sample (Across Cell Type)	0.492309
chr9:131046663-131047162	CD4_Naive	Fragments per sample (Across Cell Type)	0.491003
chr9:131046702-131047201	CD4_Naive	Fragments per sample (Across Cell Type)	0.489867
chr9:131057775-131058274	CD4_Naive	Fragments per sample (Across Cell Type)	0.462198
chr9:131178224-131178723	CD4_Naive	Fragments per sample (Across Cell Type)	0.446937
chr9:131336173-131336672	CD4_Naive	Fragments per sample (Across Cell Type)	0.456266
chr9:132236308-132236807	CD4_Naive	Fragments per sample (Across Cell Type)	0.415461
chr9:133022293-133022792	CD4_Naive	Fragments per sample (Across Cell Type)	0.456226
chr9:133103105-133103604	CD4_Naive	Fragments per sample (Across Cell Type)	0.474221
chr9:133486259-133486758	CD4_Naive	Fragments per sample (Across Cell Type)	0.435618
chr9:133742903-133743402	CD4_Naive	Fragments per sample (Across Cell Type)	0.435983
chr9:134170613-134171112	CD4_Naive	Fragments per sample (Across Cell Type)	0.442542
chr9:134170715-134171214	CD4_Naive	Fragments per sample (Across Cell Type)	0.444184
chr9:134443204-134443703	CD4_Naive	Fragments per sample (Across Cell Type)	0.420043
chr9:134443257-134443756	CD4_Naive	Fragments per sample (Across Cell Type)	0.419407
chr9:134443313-134443812	CD4_Naive	Fragments per sample (Across Cell Type)	0.4196
chr9:135412515-135413014	CD4_Naive	Fragments per sample (Across Cell Type)	0.49073
chr9:135967474-135967973	CD4_Naive	Fragments per sample (Across Cell Type)	0.443837
chr9:136122773-136123272	CD4_Naive	Fragments per sample (Across Cell Type)	0.453173
chr9:136122825-136123324	CD4_Naive	Fragments per sample (Across Cell Type)	0.451713
chr9:136122880-136123379	CD4_Naive	Fragments per sample (Across Cell Type)	0.452576
chr9:137029284-137029783	CD4_Naive	Fragments per sample (Across Cell Type)	0.427799
chr9:137035163-137035662	CD4_Naive	Fragments per sample (Across Cell Type)	0.424017
chr9:137046416-137046915	CD4_Naive	Fragments per sample (Across Cell Type)	0.429826
chr9:137236332-137236831	CD4_Naive	Fragments per sample (Across Cell Type)	0.437355
chr9:137236385-137236884	CD4_Naive	Fragments per sample (Across Cell Type)	0.436775
chr9:137236456-137236955	CD4_Naive	Fragments per sample (Across Cell Type)	0.437732
chr9:137525632-137526131	CD4_Naive	Fragments per sample (Across Cell Type)	0.559652
chr1:267717-268216	CD4_Naive	Number of Cells	0.44243
chr1:267814-268313	CD4_Naive	Number of Cells	0.44243
chr1:2547946-2548445	CD4_Naive	Number of Cells	0.274898
chr1:6475398-6475897	CD4_Naive	Number of Cells	0.20482
chr1:6475427-6475926	CD4_Naive	Number of Cells	0.204388
chr1:6475461-6475960	CD4_Naive	Number of Cells	0.202488
chr1:7667427-7667926	CD4_Naive	Number of Cells	0.249546
chr1:7667479-7667978	CD4_Naive	Number of Cells	0.250008
chr1:7667531-7668030	CD4_Naive	Number of Cells	0.251235
chr1:9181218-9181717	CD4_Naive	Number of Cells	0.33525
chr1:9626903-9627402	CD4_Naive	Number of Cells	0.225395
chr1:9867374-9867873	CD4_Naive	Number of Cells	0.231046
chr1:9867410-9867909	CD4_Naive	Number of Cells	0.232397
chr1:9867459-9867958	CD4_Naive	Number of Cells	0.23291
chr1:10494581-10495080	CD4_Naive	Number of Cells	0.284003
chr1:11037491-11037990	CD4_Naive	Number of Cells	0.265145
chr1:11037537-11038036	CD4_Naive	Number of Cells	0.263731
chr1:11037579-11038078	CD4_Naive	Number of Cells	0.264457
chr1:11719671-11720170	CD4_Naive	Number of Cells	0.260796
chr1:11719699-11720198	CD4_Naive	Number of Cells	0.256881
chr1:11719740-11720239	CD4_Naive	Number of Cells	0.25235
chr1:11838545-11839044	CD4_Naive	Number of Cells	0.231185
chr1:11838591-11839090	CD4_Naive	Number of Cells	0.231076
chr1:11838645-11839144	CD4_Naive	Number of Cells	0.232413
chr1:11893877-11894376	CD4_Naive	Number of Cells	0.266509
chr1:12658914-12659413	CD4_Naive	Number of Cells	0.285109
chr1:13960319-13960818	CD4_Naive	Number of Cells	0.422672
chr1:15046469-15046968	CD4_Naive	Number of Cells	0.668284
chr1:15323476-15323975	CD4_Naive	Number of Cells	0.291111
chr1:15431066-15431565	CD4_Naive	Number of Cells	0.267908
chr1:15791951-15792450	CD4_Naive	Number of Cells	0.239924
chr1:16055976-16056475	CD4_Naive	Number of Cells	0.243848
chr1:16056015-16056514	CD4_Naive	Number of Cells	0.244171
chr1:16056059-16056558	CD4_Naive	Number of Cells	0.244004
chr1:16187680-16188179	CD4_Naive	Number of Cells	0.266441
chr1:16620950-16621449	CD4_Naive	Number of Cells	0.303566
chr1:16709713-16710212	CD4_Naive	Number of Cells	1.46396
chr1:17125645-17126144	CD4_Naive	Number of Cells	0.39313
chr1:17125692-17126191	CD4_Naive	Number of Cells	0.39543
chr1:17419755-17420254	CD4_Naive	Number of Cells	0.241484
chr1:18820667-18821166	CD4_Naive	Number of Cells	0.350986
chr1:18820703-18821202	CD4_Naive	Number of Cells	0.348107
chr1:18820737-18821236	CD4_Naive	Number of Cells	0.351278
chr1:18913010-18913509	CD4_Naive	Number of Cells	0.272643
chr1:19882004-19882503	CD4_Naive	Number of Cells	0.223953
chr1:20633124-20633623	CD4_Naive	Number of Cells	0.237427
chr1:20696354-20696853	CD4_Naive	Number of Cells	0.293406
chr1:21368371-21368870	CD4_Naive	Number of Cells	0.300241
chr1:21368416-21368915	CD4_Naive	Number of Cells	0.295209
chr1:21368466-21368965	CD4_Naive	Number of Cells	0.296395
chr1:24070778-24071277	CD4_Naive	Number of Cells	0.303113
chr1:25895247-25895746	CD4_Naive	Number of Cells	0.22593
chr1:25895312-25895811	CD4_Naive	Number of Cells	0.225839
chr1:25895381-25895880	CD4_Naive	Number of Cells	0.226299
chr1:25998074-25998573	CD4_Naive	Number of Cells	0.229216
chr1:26035834-26036333	CD4_Naive	Number of Cells	0.290099
chr1:26035891-26036390	CD4_Naive	Number of Cells	0.283611
chr1:26416966-26417465	CD4_Naive	Number of Cells	0.23152
chr1:26417010-26417509	CD4_Naive	Number of Cells	0.23147
chr1:27044462-27044961	CD4_Naive	Number of Cells	0.253696
chr1:27097322-27097821	CD4_Naive	Number of Cells	0.229299
chr1:27154964-27155463	CD4_Naive	Number of Cells	0.249943
chr1:27357384-27357883	CD4_Naive	Number of Cells	0.254823
chr1:27357426-27357925	CD4_Naive	Number of Cells	0.256764
chr1:27357469-27357968	CD4_Naive	Number of Cells	0.255603
chr1:28517928-28518427	CD4_Naive	Number of Cells	0.245405
chr1:30801656-30802155	CD4_Naive	Number of Cells	0.254676
chr1:31422663-31423162	CD4_Naive	Number of Cells	0.33272
chr1:31963980-31964479	CD4_Naive	Number of Cells	0.252533
chr1:31964022-31964521	CD4_Naive	Number of Cells	0.2557
chr1:31964072-31964571	CD4_Naive	Number of Cells	0.255539
chr1:32712085-32712584	CD4_Naive	Number of Cells	0.221303
chr1:32772895-32773394	CD4_Naive	Number of Cells	0.246355
chr1:32772934-32773433	CD4_Naive	Number of Cells	0.247813
chr1:32772973-32773472	CD4_Naive	Number of Cells	0.247125
chr1:33127112-33127611	CD4_Naive	Number of Cells	0.225296
chr1:33367694-33368193	CD4_Naive	Number of Cells	0.25719
chr1:33632905-33633404	CD4_Naive	Number of Cells	0.337263
chr1:33632965-33633464	CD4_Naive	Number of Cells	0.335883
chr1:33633017-33633516	CD4_Naive	Number of Cells	0.339026
chr1:34852509-34853008	CD4_Naive	Number of Cells	0.219691
chr1:34852597-34853096	CD4_Naive	Number of Cells	0.218973
chr1:34852686-34853185	CD4_Naive	Number of Cells	0.218519
chr1:34866268-34866767	CD4_Naive	Number of Cells	0.262643
chr1:36149443-36149942	CD4_Naive	Number of Cells	0.210416
chr1:36368958-36369457	CD4_Naive	Number of Cells	0.233552
chr1:36420741-36421240	CD4_Naive	Number of Cells	0.221579
chr1:36703629-36704128	CD4_Naive	Number of Cells	0.420271
chr1:37487309-37487808	CD4_Naive	Number of Cells	0.235723
chr1:37989934-37990433	CD4_Naive	Number of Cells	0.223095
chr1:39799558-39800057	CD4_Naive	Number of Cells	0.298996
chr1:39799598-39800097	CD4_Naive	Number of Cells	0.300104
chr1:39799640-39800139	CD4_Naive	Number of Cells	0.30034
chr1:39816738-39817237	CD4_Naive	Number of Cells	0.26246
chr1:40338587-40339086	CD4_Naive	Number of Cells	0.25581
chr1:40338634-40339133	CD4_Naive	Number of Cells	0.256106
chr1:40338687-40339186	CD4_Naive	Number of Cells	0.255213
chr1:41268062-41268561	CD4_Naive	Number of Cells	0.325208
chr1:41268107-41268606	CD4_Naive	Number of Cells	0.323954
chr1:41268155-41268654	CD4_Naive	Number of Cells	0.324667
chr1:41416980-41417479	CD4_Naive	Number of Cells	0.318408
chr1:41417022-41417521	CD4_Naive	Number of Cells	0.319362
chr1:41417066-41417565	CD4_Naive	Number of Cells	0.318491
chr1:41573981-41574480	CD4_Naive	Number of Cells	0.247206
chr1:41574032-41574531	CD4_Naive	Number of Cells	0.244401
chr1:41574078-41574577	CD4_Naive	Number of Cells	0.244867
chr1:45570001-45570500	CD4_Naive	Number of Cells	0.240024
chr1:46036939-46037438	CD4_Naive	Number of Cells	0.253556
chr1:46036980-46037479	CD4_Naive	Number of Cells	0.253528
chr1:46037021-46037520	CD4_Naive	Number of Cells	0.253577
chr1:46348027-46348526	CD4_Naive	Number of Cells	0.280459
chr1:46477356-46477855	CD4_Naive	Number of Cells	0.305364
chr1:46527918-46528417	CD4_Naive	Number of Cells	0.300967
chr1:46527945-46528444	CD4_Naive	Number of Cells	0.302332
chr1:46527983-46528482	CD4_Naive	Number of Cells	0.302944
chr1:47179034-47179533	CD4_Naive	Number of Cells	0.348066
chr1:47179068-47179567	CD4_Naive	Number of Cells	0.348181
chr1:47179101-47179600	CD4_Naive	Number of Cells	0.349922
chr1:51296741-51297240	CD4_Naive	Number of Cells	0.2781
chr1:55022019-55022518	CD4_Naive	Number of Cells	0.332101
chr1:56820987-56821486	CD4_Naive	Number of Cells	0.570108
chr1:66242554-66243053	CD4_Naive	Number of Cells	0.239542
chr1:66242617-66243116	CD4_Naive	Number of Cells	0.239699
chr1:66242675-66243174	CD4_Naive	Number of Cells	0.239631
chr1:67500376-67500875	CD4_Naive	Number of Cells	0.219019
chr1:76154051-76154550	CD4_Naive	Number of Cells	0.268987
chr1:84753471-84753970	CD4_Naive	Number of Cells	0.237982
chr1:85308089-85308588	CD4_Naive	Number of Cells	0.392471
chr1:89762882-89763381	CD4_Naive	Number of Cells	0.229809
chr1:92831683-92832182	CD4_Naive	Number of Cells	0.237338
chr1:109277368-109277867	CD4_Naive	Number of Cells	0.318775
chr1:109532224-109532723	CD4_Naive	Number of Cells	0.251159
chr1:110312477-110312976	CD4_Naive	Number of Cells	0.244513
chr1:110312514-110313013	CD4_Naive	Number of Cells	0.245104
chr1:110312565-110313064	CD4_Naive	Number of Cells	0.243689
chr1:110495879-110496378	CD4_Naive	Number of Cells	0.27068
chr1:110495925-110496424	CD4_Naive	Number of Cells	0.271608
chr1:110495970-110496469	CD4_Naive	Number of Cells	0.271199
chr1:110619265-110619764	CD4_Naive	Number of Cells	0.224617
chr1:111755434-111755933	CD4_Naive	Number of Cells	0.219975
chr1:112369557-112370056	CD4_Naive	Number of Cells	0.240776
chr1:112369610-112370109	CD4_Naive	Number of Cells	0.242464
chr1:112369662-112370161	CD4_Naive	Number of Cells	0.243454
chr1:114346338-114346837	CD4_Naive	Number of Cells	0.192057
chr1:114346344-114346843	CD4_Naive	Number of Cells	0.192699
chr1:114346435-114346934	CD4_Naive	Number of Cells	0.19057
chr1:114346525-114347024	CD4_Naive	Number of Cells	0.189717
chr1:114346531-114347030	CD4_Naive	Number of Cells	0.18974
chr1:116138966-116139465	CD4_Naive	Number of Cells	0.226898
chr1:125179046-125179545	CD4_Naive	Number of Cells	3.33781
chr1:125179080-125179579	CD4_Naive	Number of Cells	3.33781
chr1:125179107-125179606	CD4_Naive	Number of Cells	3.33781
chr1:125179126-125179625	CD4_Naive	Number of Cells	3.33781
chr1:125179151-125179650	CD4_Naive	Number of Cells	3.33781
chr1:125182357-125182856	CD4_Naive	Number of Cells	6.743
chr1:125182375-125182874	CD4_Naive	Number of Cells	6.743
chr1:145845348-145845847	CD4_Naive	Number of Cells	0.251496
chr1:147627403-147627902	CD4_Naive	Number of Cells	0.297143
chr1:147627439-147627938	CD4_Naive	Number of Cells	0.297557
chr1:147627471-147627970	CD4_Naive	Number of Cells	0.29849
chr1:150979338-150979837	CD4_Naive	Number of Cells	0.236974
chr1:150979354-150979853	CD4_Naive	Number of Cells	0.236982
chr1:150979412-150979911	CD4_Naive	Number of Cells	0.237153
chr1:150979472-150979971	CD4_Naive	Number of Cells	0.240338
chr1:150979489-150979988	CD4_Naive	Number of Cells	0.240157
chr1:153494829-153495328	CD4_Naive	Number of Cells	0.306003
chr1:153677565-153678064	CD4_Naive	Number of Cells	0.278519
chr1:153677613-153678112	CD4_Naive	Number of Cells	0.278551
chr1:153677660-153678159	CD4_Naive	Number of Cells	0.280948
chr1:153749344-153749843	CD4_Naive	Number of Cells	0.200882
chr1:154324541-154325040	CD4_Naive	Number of Cells	0.234873
chr1:154559430-154559929	CD4_Naive	Number of Cells	0.292317
chr1:155017382-155017881	CD4_Naive	Number of Cells	0.211196
chr1:155017434-155017933	CD4_Naive	Number of Cells	0.210282
chr1:155017490-155017989	CD4_Naive	Number of Cells	0.210012
chr1:155050367-155050866	CD4_Naive	Number of Cells	0.271858
chr1:155061390-155061889	CD4_Naive	Number of Cells	0.219191
chr1:155061434-155061933	CD4_Naive	Number of Cells	0.219249
chr1:155061476-155061975	CD4_Naive	Number of Cells	0.218666
chr1:155091360-155091859	CD4_Naive	Number of Cells	0.227046
chr1:155167796-155168295	CD4_Naive	Number of Cells	0.235407
chr1:155250550-155251049	CD4_Naive	Number of Cells	0.212843
chr1:155250629-155251128	CD4_Naive	Number of Cells	0.213358
chr1:155250693-155251192	CD4_Naive	Number of Cells	0.213136
chr1:156096484-156096983	CD4_Naive	Number of Cells	0.222774
chr1:156096539-156097038	CD4_Naive	Number of Cells	0.222756
chr1:156096585-156097084	CD4_Naive	Number of Cells	0.223585
chr1:156130262-156130761	CD4_Naive	Number of Cells	0.235464
chr1:156659802-156660301	CD4_Naive	Number of Cells	0.212557
chr1:156659891-156660390	CD4_Naive	Number of Cells	0.210561
chr1:156659975-156660474	CD4_Naive	Number of Cells	0.211947
chr1:156725683-156726182	CD4_Naive	Number of Cells	0.289099
chr1:156725725-156726224	CD4_Naive	Number of Cells	0.288881
chr1:156725771-156726270	CD4_Naive	Number of Cells	0.288881
chr1:157155946-157156445	CD4_Naive	Number of Cells	0.268957
chr1:157163582-157164081	CD4_Naive	Number of Cells	0.293681
chr1:158087256-158087755	CD4_Naive	Number of Cells	0.658155
chr1:159160937-159161436	CD4_Naive	Number of Cells	0.29658
chr1:159891415-159891914	CD4_Naive	Number of Cells	0.254966
chr1:159891489-159891988	CD4_Naive	Number of Cells	0.254953
chr1:159891568-159892067	CD4_Naive	Number of Cells	0.256026
chr1:159936290-159936789	CD4_Naive	Number of Cells	0.241578
chr1:159936346-159936845	CD4_Naive	Number of Cells	0.245841
chr1:159936399-159936898	CD4_Naive	Number of Cells	0.242173
chr1:160100912-160101411	CD4_Naive	Number of Cells	0.279113
chr1:164787251-164787750	CD4_Naive	Number of Cells	0.535153
chr1:167059040-167059539	CD4_Naive	Number of Cells	0.285671
chr1:167059085-167059584	CD4_Naive	Number of Cells	0.283906
chr1:167059136-167059635	CD4_Naive	Number of Cells	0.286161
chr1:167442078-167442577	CD4_Naive	Number of Cells	0.250948
chr1:167803272-167803771	CD4_Naive	Number of Cells	0.250515
chr1:175029611-175030110	CD4_Naive	Number of Cells	0.212676
chr1:175029643-175030142	CD4_Naive	Number of Cells	0.213926
chr1:175029689-175030188	CD4_Naive	Number of Cells	0.213601
chr1:178031751-178032250	CD4_Naive	Number of Cells	1.40497
chr1:178501664-178502163	CD4_Naive	Number of Cells	0.541196
chr1:178542408-178542907	CD4_Naive	Number of Cells	0.240442
chr1:179002570-179003069	CD4_Naive	Number of Cells	0.277654
chr1:179002607-179003106	CD4_Naive	Number of Cells	0.275218
chr1:179002652-179003151	CD4_Naive	Number of Cells	0.280935
chr1:180178768-180179267	CD4_Naive	Number of Cells	0.296026
chr1:181424772-181425271	CD4_Naive	Number of Cells	0.298589
chr1:181424834-181425333	CD4_Naive	Number of Cells	0.298732
chr1:181424913-181425412	CD4_Naive	Number of Cells	0.299815
chr1:182143051-182143550	CD4_Naive	Number of Cells	0.291024
chr1:182143102-182143601	CD4_Naive	Number of Cells	0.291668
chr1:182143144-182143643	CD4_Naive	Number of Cells	0.29152
chr1:186375222-186375721	CD4_Naive	Number of Cells	0.232849
chr1:186375280-186375779	CD4_Naive	Number of Cells	0.235645
chr1:186375336-186375835	CD4_Naive	Number of Cells	0.242024
chr1:201222783-201223282	CD4_Naive	Number of Cells	0.31609
chr1:201222828-201223327	CD4_Naive	Number of Cells	0.316408
chr1:201222867-201223366	CD4_Naive	Number of Cells	0.320356
chr1:201254486-201254985	CD4_Naive	Number of Cells	0.399908
chr1:201408086-201408585	CD4_Naive	Number of Cells	0.394856
chr1:201408133-201408632	CD4_Naive	Number of Cells	0.398591
chr1:201408190-201408689	CD4_Naive	Number of Cells	0.398861
chr1:201481991-201482490	CD4_Naive	Number of Cells	0.253172
chr1:201512834-201513333	CD4_Naive	Number of Cells	0.271942
chr1:201512895-201513394	CD4_Naive	Number of Cells	0.273136
chr1:201512958-201513457	CD4_Naive	Number of Cells	0.273884
chr1:201704133-201704632	CD4_Naive	Number of Cells	0.399107
chr1:201709412-201709911	CD4_Naive	Number of Cells	0.319151
chr1:202315544-202316043	CD4_Naive	Number of Cells	0.237369
chr1:203273010-203273509	CD4_Naive	Number of Cells	0.213814
chr1:203487687-203488186	CD4_Naive	Number of Cells	0.277886
chr1:203861145-203861644	CD4_Naive	Number of Cells	0.206634
chr1:203861191-203861690	CD4_Naive	Number of Cells	0.205726
chr1:203861243-203861742	CD4_Naive	Number of Cells	0.206286
chr1:204162365-204162864	CD4_Naive	Number of Cells	0.247375
chr1:204162418-204162917	CD4_Naive	Number of Cells	0.246223
chr1:204162471-204162970	CD4_Naive	Number of Cells	0.246221
chr1:204363587-204364086	CD4_Naive	Number of Cells	0.240113
chr1:204431254-204431753	CD4_Naive	Number of Cells	0.262528
chr1:204807089-204807588	CD4_Naive	Number of Cells	0.252453
chr1:204807150-204807649	CD4_Naive	Number of Cells	0.251529
chr1:204807213-204807712	CD4_Naive	Number of Cells	0.260258
chr1:204989189-204989688	CD4_Naive	Number of Cells	0.264213
chr1:204989239-204989738	CD4_Naive	Number of Cells	0.264878
chr1:204989286-204989785	CD4_Naive	Number of Cells	0.264588
chr1:205256066-205256565	CD4_Naive	Number of Cells	0.258719
chr1:205273352-205273851	CD4_Naive	Number of Cells	0.205304
chr1:205273403-205273902	CD4_Naive	Number of Cells	0.20878
chr1:205273444-205273943	CD4_Naive	Number of Cells	0.20892
chr1:205335476-205335975	CD4_Naive	Number of Cells	0.253822
chr1:205335542-205336041	CD4_Naive	Number of Cells	0.253835
chr1:205335603-205336102	CD4_Naive	Number of Cells	0.253486
chr1:205485425-205485924	CD4_Naive	Number of Cells	0.227129
chr1:205591710-205592209	CD4_Naive	Number of Cells	0.215231
chr1:205591766-205592265	CD4_Naive	Number of Cells	0.209514
chr1:205591815-205592314	CD4_Naive	Number of Cells	0.207065
chr1:205977281-205977780	CD4_Naive	Number of Cells	0.284118
chr1:205977322-205977821	CD4_Naive	Number of Cells	0.283815
chr1:205977369-205977868	CD4_Naive	Number of Cells	0.286986
chr1:206490009-206490508	CD4_Naive	Number of Cells	0.271864
chr1:206544720-206545219	CD4_Naive	Number of Cells	0.250285
chr1:207884994-207885493	CD4_Naive	Number of Cells	0.235626
chr1:209576639-209577138	CD4_Naive	Number of Cells	0.304265
chr1:209627582-209628081	CD4_Naive	Number of Cells	0.242934
chr1:212011888-212012387	CD4_Naive	Number of Cells	0.25797
chr1:212035042-212035541	CD4_Naive	Number of Cells	0.257448
chr1:212455808-212456307	CD4_Naive	Number of Cells	0.282758
chr1:212477080-212477579	CD4_Naive	Number of Cells	0.254975
chr1:223123594-223124093	CD4_Naive	Number of Cells	0.268121
chr1:223123633-223124132	CD4_Naive	Number of Cells	0.26652
chr1:223123677-223124176	CD4_Naive	Number of Cells	0.266252
chr1:225474787-225475286	CD4_Naive	Number of Cells	0.234003
chr1:225474816-225475315	CD4_Naive	Number of Cells	0.235049
chr1:225474876-225475375	CD4_Naive	Number of Cells	0.234734
chr1:226196913-226197412	CD4_Naive	Number of Cells	0.237647
chr1:226626351-226626850	CD4_Naive	Number of Cells	0.223752
chr1:226626411-226626910	CD4_Naive	Number of Cells	0.222379
chr1:226626460-226626959	CD4_Naive	Number of Cells	0.219862
chr1:226827991-226828490	CD4_Naive	Number of Cells	0.225975
chr1:227999290-227999789	CD4_Naive	Number of Cells	0.241561
chr1:230642081-230642580	CD4_Naive	Number of Cells	0.250033
chr1:231211254-231211753	CD4_Naive	Number of Cells	0.241433
chr1:234498954-234499453	CD4_Naive	Number of Cells	0.224916
chr1:234499002-234499501	CD4_Naive	Number of Cells	0.223438
chr1:234499046-234499545	CD4_Naive	Number of Cells	0.223427
chr1:235093750-235094249	CD4_Naive	Number of Cells	0.215895
chr1:235104060-235104559	CD4_Naive	Number of Cells	0.219564
chr1:235104118-235104617	CD4_Naive	Number of Cells	0.219922
chr1:235104165-235104664	CD4_Naive	Number of Cells	0.220281
chr1:235504494-235504993	CD4_Naive	Number of Cells	0.23805
chr10:4849528-4850027	CD4_Naive	Number of Cells	0.270082
chr10:4849601-4850100	CD4_Naive	Number of Cells	0.271254
chr10:4849660-4850159	CD4_Naive	Number of Cells	0.270441
chr10:6088530-6089029	CD4_Naive	Number of Cells	0.198913
chr10:6088609-6089108	CD4_Naive	Number of Cells	0.199108
chr10:6088700-6089199	CD4_Naive	Number of Cells	0.200009
chr10:13586615-13587114	CD4_Naive	Number of Cells	0.221989
chr10:13659916-13660415	CD4_Naive	Number of Cells	0.281893
chr10:24196372-24196871	CD4_Naive	Number of Cells	0.373173
chr10:27360507-27361006	CD4_Naive	Number of Cells	0.259809
chr10:28663779-28664278	CD4_Naive	Number of Cells	0.284505
chr10:29448953-29449452	CD4_Naive	Number of Cells	0.249972
chr10:29496316-29496815	CD4_Naive	Number of Cells	0.371118
chr10:29998276-29998775	CD4_Naive	Number of Cells	0.228069
chr10:30687608-30688107	CD4_Naive	Number of Cells	0.251211
chr10:30726715-30727214	CD4_Naive	Number of Cells	0.259153
chr10:35563243-35563742	CD4_Naive	Number of Cells	0.33794
chr10:43348394-43348893	CD4_Naive	Number of Cells	0.218528
chr10:44864766-44865265	CD4_Naive	Number of Cells	0.273376
chr10:46565472-46565971	CD4_Naive	Number of Cells	0.376224
chr10:46565529-46566028	CD4_Naive	Number of Cells	0.376224
chr10:46565592-46566091	CD4_Naive	Number of Cells	0.376224
chr10:47340500-47340999	CD4_Naive	Number of Cells	0.285838
chr10:64041057-64041556	CD4_Naive	Number of Cells	0.264449
chr10:64041127-64041626	CD4_Naive	Number of Cells	0.266403
chr10:64041184-64041683	CD4_Naive	Number of Cells	0.266458
chr10:69392462-69392961	CD4_Naive	Number of Cells	0.239409
chr10:69507747-69508246	CD4_Naive	Number of Cells	0.214085
chr10:69507788-69508287	CD4_Naive	Number of Cells	0.214779
chr10:69507845-69508344	CD4_Naive	Number of Cells	0.213458
chr10:69914590-69915089	CD4_Naive	Number of Cells	0.367461
chr10:70549796-70550295	CD4_Naive	Number of Cells	0.270307
chr10:70925604-70926103	CD4_Naive	Number of Cells	0.333205
chr10:71384151-71384650	CD4_Naive	Number of Cells	0.279813
chr10:72048402-72048901	CD4_Naive	Number of Cells	0.248994
chr10:72048470-72048969	CD4_Naive	Number of Cells	0.249611
chr10:72048539-72049038	CD4_Naive	Number of Cells	0.249549
chr10:72364158-72364657	CD4_Naive	Number of Cells	0.227162
chr10:72364208-72364707	CD4_Naive	Number of Cells	0.226982
chr10:72364256-72364755	CD4_Naive	Number of Cells	0.225437
chr10:73848963-73849462	CD4_Naive	Number of Cells	0.191904
chr10:75235767-75236266	CD4_Naive	Number of Cells	0.245789
chr10:75235779-75236278	CD4_Naive	Number of Cells	0.24627
chr10:75235855-75236354	CD4_Naive	Number of Cells	0.241664
chr10:75235922-75236421	CD4_Naive	Number of Cells	0.242318
chr10:75235926-75236425	CD4_Naive	Number of Cells	0.242406
chr10:77711313-77711812	CD4_Naive	Number of Cells	0.281574
chr10:77711363-77711862	CD4_Naive	Number of Cells	0.283045
chr10:77711408-77711907	CD4_Naive	Number of Cells	0.288411
chr10:78029400-78029899	CD4_Naive	Number of Cells	0.242357
chr10:80046778-80047277	CD4_Naive	Number of Cells	0.298355
chr10:80046817-80047316	CD4_Naive	Number of Cells	0.299036
chr10:80046853-80047352	CD4_Naive	Number of Cells	0.300522
chr10:80444627-80445126	CD4_Naive	Number of Cells	0.455292
chr10:86399731-86400230	CD4_Naive	Number of Cells	0.250099
chr10:86585364-86585863	CD4_Naive	Number of Cells	0.236252
chr10:86939248-86939747	CD4_Naive	Number of Cells	0.252935
chr10:86939324-86939823	CD4_Naive	Number of Cells	0.253593
chr10:86939396-86939895	CD4_Naive	Number of Cells	0.25482
chr10:87203332-87203831	CD4_Naive	Number of Cells	0.238265
chr10:87203383-87203882	CD4_Naive	Number of Cells	0.237997
chr10:87203433-87203932	CD4_Naive	Number of Cells	0.240096
chr10:95430268-95430767	CD4_Naive	Number of Cells	0.313102
chr10:95430317-95430816	CD4_Naive	Number of Cells	0.312648
chr10:95430356-95430855	CD4_Naive	Number of Cells	0.31141
chr10:95693893-95694392	CD4_Naive	Number of Cells	0.223417
chr10:95693941-95694440	CD4_Naive	Number of Cells	0.223534
chr10:95694005-95694504	CD4_Naive	Number of Cells	0.224607
chr10:96229472-96229971	CD4_Naive	Number of Cells	0.329448
chr10:96375164-96375663	CD4_Naive	Number of Cells	0.284378
chr10:96375219-96375718	CD4_Naive	Number of Cells	0.282955
chr10:96375284-96375783	CD4_Naive	Number of Cells	0.277521
chr10:97037292-97037791	CD4_Naive	Number of Cells	0.282548
chr10:97210428-97210927	CD4_Naive	Number of Cells	0.309901
chr10:97914671-97915170	CD4_Naive	Number of Cells	0.272258
chr10:100433732-100434231	CD4_Naive	Number of Cells	0.249706
chr10:100535549-100536048	CD4_Naive	Number of Cells	0.221763
chr10:102132383-102132882	CD4_Naive	Number of Cells	0.241096
chr10:102229650-102230149	CD4_Naive	Number of Cells	0.228597
chr10:102229698-102230197	CD4_Naive	Number of Cells	0.231395
chr10:102229740-102230239	CD4_Naive	Number of Cells	0.231781
chr10:102393768-102394267	CD4_Naive	Number of Cells	0.236438
chr10:102393817-102394316	CD4_Naive	Number of Cells	0.236062
chr10:102393867-102394366	CD4_Naive	Number of Cells	0.233332
chr10:102503543-102504042	CD4_Naive	Number of Cells	0.236216
chr10:104291257-104291756	CD4_Naive	Number of Cells	0.220336
chr10:104291336-104291835	CD4_Naive	Number of Cells	0.220149
chr10:104291416-104291915	CD4_Naive	Number of Cells	0.220225
chr10:109852371-109852870	CD4_Naive	Number of Cells	0.353438
chr10:109884101-109884600	CD4_Naive	Number of Cells	0.245599
chr10:112140101-112140600	CD4_Naive	Number of Cells	0.387136
chr10:113563395-113563894	CD4_Naive	Number of Cells	0.306922
chr10:116796862-116797361	CD4_Naive	Number of Cells	0.308617
chr10:117216546-117217045	CD4_Naive	Number of Cells	0.250629
chr10:119445274-119445773	CD4_Naive	Number of Cells	0.253088
chr10:119686405-119686904	CD4_Naive	Number of Cells	0.273146
chr10:122267991-122268490	CD4_Naive	Number of Cells	0.50907
chr10:128011255-128011754	CD4_Naive	Number of Cells	0.217896
chr10:132654611-132655110	CD4_Naive	Number of Cells	0.284436
chr11:180160-180659	CD4_Naive	Number of Cells	5.96079
chr11:2400168-2400667	CD4_Naive	Number of Cells	0.23213
chr11:2532692-2533191	CD4_Naive	Number of Cells	0.235063
chr11:2888306-2888805	CD4_Naive	Number of Cells	0.219956
chr11:3091659-3092158	CD4_Naive	Number of Cells	0.238648
chr11:3091715-3092214	CD4_Naive	Number of Cells	0.240413
chr11:3091774-3092273	CD4_Naive	Number of Cells	0.23942
chr11:3454776-3455275	CD4_Naive	Number of Cells	0.299476
chr11:6353337-6353836	CD4_Naive	Number of Cells	0.29
chr11:9137674-9138173	CD4_Naive	Number of Cells	0.261923
chr11:10307713-10308212	CD4_Naive	Number of Cells	0.219667
chr11:10735721-10736220	CD4_Naive	Number of Cells	0.224489
chr11:16606140-16606639	CD4_Naive	Number of Cells	0.274097
chr11:16788269-16788768	CD4_Naive	Number of Cells	0.275725
chr11:16788311-16788810	CD4_Naive	Number of Cells	0.280472
chr11:16788346-16788845	CD4_Naive	Number of Cells	0.278862
chr11:20386985-20387484	CD4_Naive	Number of Cells	0.247219
chr11:33065515-33066014	CD4_Naive	Number of Cells	0.239071
chr11:35485605-35486104	CD4_Naive	Number of Cells	0.312701
chr11:35485639-35486138	CD4_Naive	Number of Cells	0.312728
chr11:35485674-35486173	CD4_Naive	Number of Cells	0.312288
chr11:36510103-36510602	CD4_Naive	Number of Cells	0.230788
chr11:36746949-36747448	CD4_Naive	Number of Cells	0.350655
chr11:36747015-36747514	CD4_Naive	Number of Cells	0.348769
chr11:36747081-36747580	CD4_Naive	Number of Cells	0.348182
chr11:45371141-45371640	CD4_Naive	Number of Cells	0.307508
chr11:45655184-45655683	CD4_Naive	Number of Cells	0.349986
chr11:45771877-45772376	CD4_Naive	Number of Cells	0.255122
chr11:46239067-46239566	CD4_Naive	Number of Cells	0.220949
chr11:46308483-46308982	CD4_Naive	Number of Cells	0.240501
chr11:47153026-47153525	CD4_Naive	Number of Cells	0.330287
chr11:48172770-48173269	CD4_Naive	Number of Cells	0.328396
chr11:57457256-57457755	CD4_Naive	Number of Cells	0.262053
chr11:57568045-57568544	CD4_Naive	Number of Cells	0.22709
chr11:57568096-57568595	CD4_Naive	Number of Cells	0.227209
chr11:57568144-57568643	CD4_Naive	Number of Cells	0.226747
chr11:58653934-58654433	CD4_Naive	Number of Cells	0.258685
chr11:59135788-59136287	CD4_Naive	Number of Cells	0.200529
chr11:59135799-59136298	CD4_Naive	Number of Cells	0.200507
chr11:59135845-59136344	CD4_Naive	Number of Cells	0.200364
chr11:60830944-60831443	CD4_Naive	Number of Cells	0.297806
chr11:61129632-61130131	CD4_Naive	Number of Cells	0.221124
chr11:61129767-61130266	CD4_Naive	Number of Cells	0.220509
chr11:61336133-61336632	CD4_Naive	Number of Cells	0.217525
chr11:61516859-61517358	CD4_Naive	Number of Cells	0.291509
chr11:61638358-61638857	CD4_Naive	Number of Cells	0.274171
chr11:61733354-61733853	CD4_Naive	Number of Cells	0.208763
chr11:61899038-61899537	CD4_Naive	Number of Cells	0.191058
chr11:62311082-62311581	CD4_Naive	Number of Cells	0.227699
chr11:62542686-62543185	CD4_Naive	Number of Cells	0.22478
chr11:62786433-62786932	CD4_Naive	Number of Cells	0.275118
chr11:62905899-62906398	CD4_Naive	Number of Cells	0.29323
chr11:64553404-64553903	CD4_Naive	Number of Cells	0.304153
chr11:64723392-64723891	CD4_Naive	Number of Cells	0.25013
chr11:64847038-64847537	CD4_Naive	Number of Cells	0.230144
chr11:65711673-65712172	CD4_Naive	Number of Cells	0.25305
chr11:65818129-65818628	CD4_Naive	Number of Cells	0.246002
chr11:65884590-65885089	CD4_Naive	Number of Cells	0.232475
chr11:65988920-65989419	CD4_Naive	Number of Cells	0.237729
chr11:66222601-66223100	CD4_Naive	Number of Cells	0.213214
chr11:66282357-66282856	CD4_Naive	Number of Cells	0.210022
chr11:66282395-66282894	CD4_Naive	Number of Cells	0.210118
chr11:66282440-66282939	CD4_Naive	Number of Cells	0.209813
chr11:66408277-66408776	CD4_Naive	Number of Cells	0.211227
chr11:66408347-66408846	CD4_Naive	Number of Cells	0.211211
chr11:66408423-66408922	CD4_Naive	Number of Cells	0.212761
chr11:66694553-66695052	CD4_Naive	Number of Cells	0.226635
chr11:66694602-66695101	CD4_Naive	Number of Cells	0.226855
chr11:66694648-66695147	CD4_Naive	Number of Cells	0.226907
chr11:67262608-67263107	CD4_Naive	Number of Cells	0.275542
chr11:67317460-67317959	CD4_Naive	Number of Cells	0.228833
chr11:67317504-67318003	CD4_Naive	Number of Cells	0.228386
chr11:67317552-67318051	CD4_Naive	Number of Cells	0.22645
chr11:67382434-67382933	CD4_Naive	Number of Cells	0.223481
chr11:67382488-67382987	CD4_Naive	Number of Cells	0.224318
chr11:67506007-67506506	CD4_Naive	Number of Cells	0.209576
chr11:67506044-67506543	CD4_Naive	Number of Cells	0.211663
chr11:67506094-67506593	CD4_Naive	Number of Cells	0.213876
chr11:67792184-67792683	CD4_Naive	Number of Cells	0.426795
chr11:68297626-68298125	CD4_Naive	Number of Cells	0.233308
chr11:68297675-68298174	CD4_Naive	Number of Cells	0.23026
chr11:68297727-68298226	CD4_Naive	Number of Cells	0.229282
chr11:68447164-68447663	CD4_Naive	Number of Cells	0.258126
chr11:69101277-69101776	CD4_Naive	Number of Cells	0.236864
chr11:69101326-69101825	CD4_Naive	Number of Cells	0.235413
chr11:69101372-69101871	CD4_Naive	Number of Cells	0.236854
chr11:69670172-69670671	CD4_Naive	Number of Cells	0.307873
chr11:69888489-69888988	CD4_Naive	Number of Cells	0.399691
chr11:70196005-70196504	CD4_Naive	Number of Cells	0.266734
chr11:70196042-70196541	CD4_Naive	Number of Cells	0.26687
chr11:70196082-70196581	CD4_Naive	Number of Cells	0.265958
chr11:72025043-72025542	CD4_Naive	Number of Cells	0.235229
chr11:72434036-72434535	CD4_Naive	Number of Cells	0.230978
chr11:72471236-72471735	CD4_Naive	Number of Cells	0.272894
chr11:73289350-73289849	CD4_Naive	Number of Cells	0.282461
chr11:73289393-73289892	CD4_Naive	Number of Cells	0.282832
chr11:73289444-73289943	CD4_Naive	Number of Cells	0.281804
chr11:73351065-73351564	CD4_Naive	Number of Cells	0.237589
chr11:73351118-73351617	CD4_Naive	Number of Cells	0.238037
chr11:73351164-73351663	CD4_Naive	Number of Cells	0.234045
chr11:73660876-73661375	CD4_Naive	Number of Cells	0.242072
chr11:75022821-75023320	CD4_Naive	Number of Cells	0.2578
chr11:75248509-75249008	CD4_Naive	Number of Cells	0.224798
chr11:75248582-75249081	CD4_Naive	Number of Cells	0.225295
chr11:75248653-75249152	CD4_Naive	Number of Cells	0.22581
chr11:75280036-75280535	CD4_Naive	Number of Cells	0.247359
chr11:75280088-75280587	CD4_Naive	Number of Cells	0.251752
chr11:75280136-75280635	CD4_Naive	Number of Cells	0.253128
chr11:75384379-75384878	CD4_Naive	Number of Cells	0.240491
chr11:75384425-75384924	CD4_Naive	Number of Cells	0.242033
chr11:75384465-75384964	CD4_Naive	Number of Cells	0.241976
chr11:75445257-75445756	CD4_Naive	Number of Cells	0.260448
chr11:76721695-76722194	CD4_Naive	Number of Cells	0.275583
chr11:76919807-76920306	CD4_Naive	Number of Cells	0.29851
chr11:77091091-77091590	CD4_Naive	Number of Cells	0.199052
chr11:77091139-77091638	CD4_Naive	Number of Cells	0.198824
chr11:78046095-78046594	CD4_Naive	Number of Cells	0.236046
chr11:78046127-78046626	CD4_Naive	Number of Cells	0.236092
chr11:78046155-78046654	CD4_Naive	Number of Cells	0.235796
chr11:78645151-78645650	CD4_Naive	Number of Cells	0.356438
chr11:86608303-86608802	CD4_Naive	Number of Cells	0.469491
chr11:87352680-87353179	CD4_Naive	Number of Cells	0.287874
chr11:88544295-88544794	CD4_Naive	Number of Cells	0.27507
chr11:96343039-96343538	CD4_Naive	Number of Cells	0.239623
chr11:96343098-96343597	CD4_Naive	Number of Cells	0.239282
chr11:117426153-117426652	CD4_Naive	Number of Cells	0.349799
chr11:118198223-118198722	CD4_Naive	Number of Cells	0.279135
chr11:118659347-118659846	CD4_Naive	Number of Cells	0.220396
chr11:118659381-118659880	CD4_Naive	Number of Cells	0.221283
chr11:118659436-118659935	CD4_Naive	Number of Cells	0.222334
chr11:118690064-118690563	CD4_Naive	Number of Cells	0.251962
chr11:118956443-118956942	CD4_Naive	Number of Cells	0.236095
chr11:118956493-118956992	CD4_Naive	Number of Cells	0.235808
chr11:118956544-118957043	CD4_Naive	Number of Cells	0.235853
chr11:119533757-119534256	CD4_Naive	Number of Cells	0.452478
chr11:120108089-120108588	CD4_Naive	Number of Cells	0.416019
chr11:120108133-120108632	CD4_Naive	Number of Cells	0.415176
chr11:120108182-120108681	CD4_Naive	Number of Cells	0.402669
chr11:122202874-122203373	CD4_Naive	Number of Cells	0.498924
chr11:123247139-123247638	CD4_Naive	Number of Cells	0.240275
chr11:123511134-123511633	CD4_Naive	Number of Cells	0.328222
chr11:123511172-123511671	CD4_Naive	Number of Cells	0.32764
chr11:123511211-123511710	CD4_Naive	Number of Cells	0.327747
chr11:125404811-125405310	CD4_Naive	Number of Cells	0.273814
chr11:129364001-129364500	CD4_Naive	Number of Cells	0.303557
chr11:129364069-129364568	CD4_Naive	Number of Cells	0.303081
chr11:129364135-129364634	CD4_Naive	Number of Cells	0.303968
chr11:129750711-129751210	CD4_Naive	Number of Cells	0.259475
chr11:129750768-129751267	CD4_Naive	Number of Cells	0.257412
chr11:129750835-129751334	CD4_Naive	Number of Cells	0.25749
chr11:130213002-130213501	CD4_Naive	Number of Cells	0.237316
chr11:130861825-130862324	CD4_Naive	Number of Cells	0.237234
chr11:130861889-130862388	CD4_Naive	Number of Cells	0.237888
chr11:130861953-130862452	CD4_Naive	Number of Cells	0.238696
chr12:452959-453458	CD4_Naive	Number of Cells	0.343781
chr12:453059-453558	CD4_Naive	Number of Cells	0.34488
chr12:3073340-3073839	CD4_Naive	Number of Cells	0.241446
chr12:4604573-4605072	CD4_Naive	Number of Cells	0.232331
chr12:5988509-5989008	CD4_Naive	Number of Cells	0.273238
chr12:6825480-6825979	CD4_Naive	Number of Cells	0.243054
chr12:6825523-6826022	CD4_Naive	Number of Cells	0.243713
chr12:6825562-6826061	CD4_Naive	Number of Cells	0.241481
chr12:6835615-6836114	CD4_Naive	Number of Cells	0.243889
chr12:6937938-6938437	CD4_Naive	Number of Cells	0.218435
chr12:8231572-8232071	CD4_Naive	Number of Cells	0.312352
chr12:8231631-8232130	CD4_Naive	Number of Cells	0.306441
chr12:8231693-8232192	CD4_Naive	Number of Cells	0.306029
chr12:8237401-8237900	CD4_Naive	Number of Cells	0.238653
chr12:9331021-9331520	CD4_Naive	Number of Cells	0.260516
chr12:9331066-9331565	CD4_Naive	Number of Cells	0.26353
chr12:9331114-9331613	CD4_Naive	Number of Cells	0.262753
chr12:11486522-11487021	CD4_Naive	Number of Cells	0.26012
chr12:12813018-12813517	CD4_Naive	Number of Cells	0.209336
chr12:12916154-12916653	CD4_Naive	Number of Cells	0.224821
chr12:14630061-14630560	CD4_Naive	Number of Cells	0.226101
chr12:26884842-26885341	CD4_Naive	Number of Cells	0.241409
chr12:26884881-26885380	CD4_Naive	Number of Cells	0.243864
chr12:26884920-26885419	CD4_Naive	Number of Cells	0.238417
chr12:40107475-40107974	CD4_Naive	Number of Cells	0.257989
chr12:44948667-44949166	CD4_Naive	Number of Cells	0.324719
chr12:47742170-47742669	CD4_Naive	Number of Cells	0.267501
chr12:47779234-47779733	CD4_Naive	Number of Cells	0.223657
chr12:48814493-48814992	CD4_Naive	Number of Cells	0.276609
chr12:48814522-48815021	CD4_Naive	Number of Cells	0.280456
chr12:48814565-48815064	CD4_Naive	Number of Cells	0.275537
chr12:49235095-49235594	CD4_Naive	Number of Cells	0.280192
chr12:49644490-49644989	CD4_Naive	Number of Cells	0.251032
chr12:49707486-49707985	CD4_Naive	Number of Cells	0.218798
chr12:49741040-49741539	CD4_Naive	Number of Cells	0.231282
chr12:50055925-50056424	CD4_Naive	Number of Cells	0.248978
chr12:51047612-51048111	CD4_Naive	Number of Cells	0.222054
chr12:51047655-51048154	CD4_Naive	Number of Cells	0.220219
chr12:51047702-51048201	CD4_Naive	Number of Cells	0.215405
chr12:51341339-51341838	CD4_Naive	Number of Cells	0.281065
chr12:51531851-51532350	CD4_Naive	Number of Cells	0.287136
chr12:51980264-51980763	CD4_Naive	Number of Cells	0.237043
chr12:52327366-52327865	CD4_Naive	Number of Cells	0.28242
chr12:52327424-52327923	CD4_Naive	Number of Cells	0.281714
chr12:52327471-52327970	CD4_Naive	Number of Cells	0.280162
chr12:52980791-52981290	CD4_Naive	Number of Cells	0.24536
chr12:53099363-53099862	CD4_Naive	Number of Cells	0.239694
chr12:53159265-53159764	CD4_Naive	Number of Cells	0.218548
chr12:53159308-53159807	CD4_Naive	Number of Cells	0.218111
chr12:53159351-53159850	CD4_Naive	Number of Cells	0.217492
chr12:53321395-53321894	CD4_Naive	Number of Cells	0.244531
chr12:53321447-53321946	CD4_Naive	Number of Cells	0.24446
chr12:53321496-53321995	CD4_Naive	Number of Cells	0.242179
chr12:53675912-53676411	CD4_Naive	Number of Cells	0.219379
chr12:53675970-53676469	CD4_Naive	Number of Cells	0.220234
chr12:53676027-53676526	CD4_Naive	Number of Cells	0.220303
chr12:53701708-53702207	CD4_Naive	Number of Cells	0.235528
chr12:53746482-53746981	CD4_Naive	Number of Cells	0.228971
chr12:53746559-53747058	CD4_Naive	Number of Cells	0.229673
chr12:53746634-53747133	CD4_Naive	Number of Cells	0.228632
chr12:54032492-54032991	CD4_Naive	Number of Cells	0.273491
chr12:54201221-54201720	CD4_Naive	Number of Cells	0.224506
chr12:54201255-54201754	CD4_Naive	Number of Cells	0.224093
chr12:54201295-54201794	CD4_Naive	Number of Cells	0.22414
chr12:54207687-54208186	CD4_Naive	Number of Cells	0.224932
chr12:54207731-54208230	CD4_Naive	Number of Cells	0.22471
chr12:54207772-54208271	CD4_Naive	Number of Cells	0.225115
chr12:54214589-54215088	CD4_Naive	Number of Cells	0.215961
chr12:54214651-54215150	CD4_Naive	Number of Cells	0.215202
chr12:54214711-54215210	CD4_Naive	Number of Cells	0.215295
chr12:54399175-54399674	CD4_Naive	Number of Cells	0.216165
chr12:54399223-54399722	CD4_Naive	Number of Cells	0.215912
chr12:54399271-54399770	CD4_Naive	Number of Cells	0.215768
chr12:54579642-54580141	CD4_Naive	Number of Cells	0.24453
chr12:56987468-56987967	CD4_Naive	Number of Cells	0.249398
chr12:57239002-57239501	CD4_Naive	Number of Cells	0.227141
chr12:57239068-57239567	CD4_Naive	Number of Cells	0.231207
chr12:57782438-57782937	CD4_Naive	Number of Cells	0.217337
chr12:57905202-57905701	CD4_Naive	Number of Cells	0.234425
chr12:57905266-57905765	CD4_Naive	Number of Cells	0.235729
chr12:57905338-57905837	CD4_Naive	Number of Cells	0.232742
chr12:65556658-65557157	CD4_Naive	Number of Cells	0.390286
chr12:69290861-69291360	CD4_Naive	Number of Cells	0.227079
chr12:69290919-69291418	CD4_Naive	Number of Cells	0.226659
chr12:69290980-69291479	CD4_Naive	Number of Cells	0.226206
chr12:77010825-77011324	CD4_Naive	Number of Cells	0.31836
chr12:77010873-77011372	CD4_Naive	Number of Cells	0.319387
chr12:77010914-77011413	CD4_Naive	Number of Cells	0.318174
chr12:82358491-82358990	CD4_Naive	Number of Cells	0.222958
chr12:82358576-82359075	CD4_Naive	Number of Cells	0.226287
chr12:82358670-82359169	CD4_Naive	Number of Cells	0.22935
chr12:106224048-106224547	CD4_Naive	Number of Cells	0.240943
chr12:109093270-109093769	CD4_Naive	Number of Cells	0.202021
chr12:109093318-109093817	CD4_Naive	Number of Cells	0.201759
chr12:109093363-109093862	CD4_Naive	Number of Cells	0.202923
chr12:109427955-109428454	CD4_Naive	Number of Cells	0.273173
chr12:109775210-109775709	CD4_Naive	Number of Cells	0.318367
chr12:109805222-109805721	CD4_Naive	Number of Cells	0.266649
chr12:109845174-109845673	CD4_Naive	Number of Cells	0.224279
chr12:109845230-109845729	CD4_Naive	Number of Cells	0.225665
chr12:109845283-109845782	CD4_Naive	Number of Cells	0.224581
chr12:110887889-110888388	CD4_Naive	Number of Cells	0.242564
chr12:110887940-110888439	CD4_Naive	Number of Cells	0.24279
chr12:110887985-110888484	CD4_Naive	Number of Cells	0.241246
chr12:110894309-110894808	CD4_Naive	Number of Cells	0.243634
chr12:110936969-110937468	CD4_Naive	Number of Cells	0.319349
chr12:110936993-110937492	CD4_Naive	Number of Cells	0.319254
chr12:110937036-110937535	CD4_Naive	Number of Cells	0.317113
chr12:111396805-111397304	CD4_Naive	Number of Cells	0.213606
chr12:111396864-111397363	CD4_Naive	Number of Cells	0.215201
chr12:111396910-111397409	CD4_Naive	Number of Cells	0.214274
chr12:112992696-112993195	CD4_Naive	Number of Cells	0.330829
chr12:112992764-112993263	CD4_Naive	Number of Cells	0.330009
chr12:113174314-113174813	CD4_Naive	Number of Cells	0.229258
chr12:113980455-113980954	CD4_Naive	Number of Cells	0.401581
chr12:117837166-117837665	CD4_Naive	Number of Cells	0.318877
chr12:118376016-118376515	CD4_Naive	Number of Cells	0.226594
chr12:120086772-120087271	CD4_Naive	Number of Cells	0.224941
chr12:120086817-120087316	CD4_Naive	Number of Cells	0.220524
chr12:120086870-120087369	CD4_Naive	Number of Cells	0.218474
chr12:120201059-120201558	CD4_Naive	Number of Cells	0.219002
chr12:120201099-120201598	CD4_Naive	Number of Cells	0.219509
chr12:120201142-120201641	CD4_Naive	Number of Cells	0.219763
chr12:120228274-120228773	CD4_Naive	Number of Cells	0.21417
chr12:120430376-120430875	CD4_Naive	Number of Cells	0.251021
chr12:120583333-120583832	CD4_Naive	Number of Cells	0.334267
chr12:121499817-121500316	CD4_Naive	Number of Cells	0.266952
chr12:121794069-121794568	CD4_Naive	Number of Cells	0.223521
chr12:121794126-121794625	CD4_Naive	Number of Cells	0.225376
chr12:121794184-121794683	CD4_Naive	Number of Cells	0.228731
chr12:122054206-122054705	CD4_Naive	Number of Cells	0.221786
chr12:122054251-122054750	CD4_Naive	Number of Cells	0.220852
chr12:122054298-122054797	CD4_Naive	Number of Cells	0.221524
chr12:125183083-125183582	CD4_Naive	Number of Cells	0.348346
chr13:20163318-20163817	CD4_Naive	Number of Cells	0.240179
chr13:24968297-24968796	CD4_Naive	Number of Cells	1.00116
chr13:26930186-26930685	CD4_Naive	Number of Cells	0.263467
chr13:26930242-26930741	CD4_Naive	Number of Cells	0.263664
chr13:29362938-29363437	CD4_Naive	Number of Cells	0.589029
chr13:29472298-29472797	CD4_Naive	Number of Cells	0.452399
chr13:48037788-48038287	CD4_Naive	Number of Cells	0.219975
chr13:48037844-48038343	CD4_Naive	Number of Cells	0.22208
chr13:48037900-48038399	CD4_Naive	Number of Cells	0.222117
chr13:48094900-48095399	CD4_Naive	Number of Cells	0.217587
chr13:48094968-48095467	CD4_Naive	Number of Cells	0.217251
chr13:48095032-48095531	CD4_Naive	Number of Cells	0.217406
chr13:51286294-51286793	CD4_Naive	Number of Cells	0.332302
chr13:51286336-51286835	CD4_Naive	Number of Cells	0.332965
chr13:51286380-51286879	CD4_Naive	Number of Cells	0.331705
chr13:52450457-52450956	CD4_Naive	Number of Cells	0.212776
chr13:52450542-52451041	CD4_Naive	Number of Cells	0.213319
chr13:52450569-52451068	CD4_Naive	Number of Cells	0.213955
chr13:98445280-98445779	CD4_Naive	Number of Cells	0.239348
chr13:99176505-99177004	CD4_Naive	Number of Cells	0.249323
chr13:99436739-99437238	CD4_Naive	Number of Cells	0.208972
chr13:99436802-99437301	CD4_Naive	Number of Cells	0.209195
chr13:99436875-99437374	CD4_Naive	Number of Cells	0.209506
chr13:112942600-112943099	CD4_Naive	Number of Cells	0.265335
chr13:112942645-112943144	CD4_Naive	Number of Cells	0.266686
chr13:112942691-112943190	CD4_Naive	Number of Cells	0.270035
chr13:114226673-114227172	CD4_Naive	Number of Cells	0.225721
chr14:20305772-20306271	CD4_Naive	Number of Cells	0.250673
chr14:21092348-21092847	CD4_Naive	Number of Cells	0.202995
chr14:21092409-21092908	CD4_Naive	Number of Cells	0.202866
chr14:21092475-21092974	CD4_Naive	Number of Cells	0.203717
chr14:22556879-22557378	CD4_Naive	Number of Cells	0.246244
chr14:22557097-22557596	CD4_Naive	Number of Cells	0.239059
chr14:22852971-22853470	CD4_Naive	Number of Cells	0.235747
chr14:22853010-22853509	CD4_Naive	Number of Cells	0.235046
chr14:22872443-22872942	CD4_Naive	Number of Cells	0.288378
chr14:22872493-22872992	CD4_Naive	Number of Cells	0.285081
chr14:22872536-22873035	CD4_Naive	Number of Cells	0.289126
chr14:23120655-23121154	CD4_Naive	Number of Cells	0.309544
chr14:23120717-23121216	CD4_Naive	Number of Cells	0.305461
chr14:23120782-23121281	CD4_Naive	Number of Cells	0.304178
chr14:23953950-23954449	CD4_Naive	Number of Cells	0.289156
chr14:24431683-24432182	CD4_Naive	Number of Cells	0.22358
chr14:24678844-24679343	CD4_Naive	Number of Cells	0.272563
chr14:49861914-49862413	CD4_Naive	Number of Cells	0.278833
chr14:49861983-49862482	CD4_Naive	Number of Cells	0.281522
chr14:49862046-49862545	CD4_Naive	Number of Cells	0.284942
chr14:55270974-55271473	CD4_Naive	Number of Cells	0.240543
chr14:55271024-55271523	CD4_Naive	Number of Cells	0.240833
chr14:55271072-55271571	CD4_Naive	Number of Cells	0.240893
chr14:68843888-68844387	CD4_Naive	Number of Cells	0.28739
chr14:69129207-69129706	CD4_Naive	Number of Cells	0.241878
chr14:69726885-69727384	CD4_Naive	Number of Cells	0.229241
chr14:70817546-70818045	CD4_Naive	Number of Cells	0.240791
chr14:70817587-70818086	CD4_Naive	Number of Cells	0.240667
chr14:70817633-70818132	CD4_Naive	Number of Cells	0.240442
chr14:74251464-74251963	CD4_Naive	Number of Cells	0.218677
chr14:74257370-74257869	CD4_Naive	Number of Cells	0.227083
chr14:74362254-74362753	CD4_Naive	Number of Cells	0.270525
chr14:75296026-75296525	CD4_Naive	Number of Cells	0.227828
chr14:76913525-76914024	CD4_Naive	Number of Cells	0.252828
chr14:77862127-77862626	CD4_Naive	Number of Cells	0.41225
chr14:81170504-81171003	CD4_Naive	Number of Cells	0.247751
chr14:90235278-90235777	CD4_Naive	Number of Cells	0.389255
chr14:90399398-90399897	CD4_Naive	Number of Cells	0.218078
chr14:90399474-90399973	CD4_Naive	Number of Cells	0.217255
chr14:90399540-90400039	CD4_Naive	Number of Cells	0.217425
chr14:90697524-90698023	CD4_Naive	Number of Cells	0.256993
chr14:91323518-91324017	CD4_Naive	Number of Cells	0.229467
chr14:91418726-91419225	CD4_Naive	Number of Cells	0.251515
chr14:93892879-93893378	CD4_Naive	Number of Cells	0.343801
chr14:94001710-94002209	CD4_Naive	Number of Cells	0.241396
chr14:94486154-94486653	CD4_Naive	Number of Cells	0.435203
chr14:94486200-94486699	CD4_Naive	Number of Cells	0.435519
chr14:94486241-94486740	CD4_Naive	Number of Cells	0.430651
chr14:95560872-95561371	CD4_Naive	Number of Cells	0.287466
chr14:96275452-96275951	CD4_Naive	Number of Cells	0.363095
chr14:102524390-102524889	CD4_Naive	Number of Cells	0.227766
chr14:103104859-103105358	CD4_Naive	Number of Cells	0.2605
chr14:103921387-103921886	CD4_Naive	Number of Cells	0.214131
chr14:104077825-104078324	CD4_Naive	Number of Cells	0.24959
chr14:104077901-104078400	CD4_Naive	Number of Cells	0.252273
chr14:104077965-104078464	CD4_Naive	Number of Cells	0.25134
chr14:104708572-104709071	CD4_Naive	Number of Cells	0.224491
chr14:104976040-104976539	CD4_Naive	Number of Cells	0.232346
chr14:105045616-105046115	CD4_Naive	Number of Cells	0.208332
chr14:105045671-105046170	CD4_Naive	Number of Cells	0.207652
chr14:105045719-105046218	CD4_Naive	Number of Cells	0.207526
chr14:105480736-105481235	CD4_Naive	Number of Cells	0.259788
chr14:105480782-105481281	CD4_Naive	Number of Cells	0.260612
chr14:105480830-105481329	CD4_Naive	Number of Cells	0.258956
chr15:34367499-34367998	CD4_Naive	Number of Cells	0.219066
chr15:38817623-38818122	CD4_Naive	Number of Cells	0.284596
chr15:40045032-40045531	CD4_Naive	Number of Cells	0.229418
chr15:40274550-40275049	CD4_Naive	Number of Cells	0.240719
chr15:40274614-40275113	CD4_Naive	Number of Cells	0.23941
chr15:40274683-40275182	CD4_Naive	Number of Cells	0.240131
chr15:45117964-45118463	CD4_Naive	Number of Cells	0.293785
chr15:45118033-45118532	CD4_Naive	Number of Cells	0.294062
chr15:45118104-45118603	CD4_Naive	Number of Cells	0.294394
chr15:45430175-45430674	CD4_Naive	Number of Cells	0.245357
chr15:50876823-50877322	CD4_Naive	Number of Cells	0.296076
chr15:50876861-50877360	CD4_Naive	Number of Cells	0.29576
chr15:50876906-50877405	CD4_Naive	Number of Cells	0.294099
chr15:50885782-50886281	CD4_Naive	Number of Cells	0.218623
chr15:51162798-51163297	CD4_Naive	Number of Cells	0.501291
chr15:56245890-56246389	CD4_Naive	Number of Cells	0.224603
chr15:56245966-56246465	CD4_Naive	Number of Cells	0.22454
chr15:56246031-56246530	CD4_Naive	Number of Cells	0.224539
chr15:58182486-58182985	CD4_Naive	Number of Cells	0.51038
chr15:63047874-63048373	CD4_Naive	Number of Cells	0.243991
chr15:64153427-64153926	CD4_Naive	Number of Cells	0.220117
chr15:64153481-64153980	CD4_Naive	Number of Cells	0.218689
chr15:64153536-64154035	CD4_Naive	Number of Cells	0.218726
chr15:64809855-64810354	CD4_Naive	Number of Cells	0.292615
chr15:65517540-65518039	CD4_Naive	Number of Cells	0.228807
chr15:66497636-66498135	CD4_Naive	Number of Cells	0.215841
chr15:66619027-66619526	CD4_Naive	Number of Cells	0.400902
chr15:66619067-66619566	CD4_Naive	Number of Cells	0.401931
chr15:66619105-66619604	CD4_Naive	Number of Cells	0.400303
chr15:66774279-66774778	CD4_Naive	Number of Cells	0.373065
chr15:66851117-66851616	CD4_Naive	Number of Cells	0.235899
chr15:66862778-66863277	CD4_Naive	Number of Cells	0.326186
chr15:66903587-66904086	CD4_Naive	Number of Cells	0.244999
chr15:67863336-67863835	CD4_Naive	Number of Cells	0.217834
chr15:68306547-68307046	CD4_Naive	Number of Cells	0.314969
chr15:68306590-68307089	CD4_Naive	Number of Cells	0.316057
chr15:68306638-68307137	CD4_Naive	Number of Cells	0.315476
chr15:68673941-68674440	CD4_Naive	Number of Cells	0.295735
chr15:70487961-70488460	CD4_Naive	Number of Cells	0.272504
chr15:73636371-73636870	CD4_Naive	Number of Cells	0.199746
chr15:73908177-73908676	CD4_Naive	Number of Cells	0.265691
chr15:73908211-73908710	CD4_Naive	Number of Cells	0.266745
chr15:73908253-73908752	CD4_Naive	Number of Cells	0.269839
chr15:73964603-73965102	CD4_Naive	Number of Cells	0.21703
chr15:73964655-73965154	CD4_Naive	Number of Cells	0.21994
chr15:73964711-73965210	CD4_Naive	Number of Cells	0.225593
chr15:74382311-74382810	CD4_Naive	Number of Cells	0.281095
chr15:74438649-74439148	CD4_Naive	Number of Cells	0.225297
chr15:74621004-74621503	CD4_Naive	Number of Cells	0.238444
chr15:74800043-74800542	CD4_Naive	Number of Cells	0.241162
chr15:74800088-74800587	CD4_Naive	Number of Cells	0.240088
chr15:74800133-74800632	CD4_Naive	Number of Cells	0.241551
chr15:74950300-74950799	CD4_Naive	Number of Cells	0.264591
chr15:75204666-75205165	CD4_Naive	Number of Cells	0.231208
chr15:75204711-75205210	CD4_Naive	Number of Cells	0.231497
chr15:75204755-75205254	CD4_Naive	Number of Cells	0.231456
chr15:75299124-75299623	CD4_Naive	Number of Cells	0.415049
chr15:75299213-75299712	CD4_Naive	Number of Cells	0.415049
chr15:76147802-76148301	CD4_Naive	Number of Cells	0.262408
chr15:76147849-76148348	CD4_Naive	Number of Cells	0.26124
chr15:76147894-76148393	CD4_Naive	Number of Cells	0.26335
chr15:77496754-77497253	CD4_Naive	Number of Cells	0.271037
chr15:77543281-77543780	CD4_Naive	Number of Cells	0.242738
chr15:77633400-77633899	CD4_Naive	Number of Cells	0.448655
chr15:77959268-77959767	CD4_Naive	Number of Cells	0.236425
chr15:77959318-77959817	CD4_Naive	Number of Cells	0.237516
chr15:77959363-77959862	CD4_Naive	Number of Cells	0.237109
chr15:79184329-79184828	CD4_Naive	Number of Cells	0.409816
chr15:82540257-82540756	CD4_Naive	Number of Cells	0.222453
chr15:82540356-82540855	CD4_Naive	Number of Cells	0.222465
chr15:88904678-88905177	CD4_Naive	Number of Cells	0.23707
chr15:89057379-89057878	CD4_Naive	Number of Cells	0.213316
chr15:89057441-89057940	CD4_Naive	Number of Cells	0.215333
chr15:89057500-89057999	CD4_Naive	Number of Cells	0.216156
chr15:89206750-89207249	CD4_Naive	Number of Cells	0.293768
chr15:89416196-89416695	CD4_Naive	Number of Cells	0.280632
chr15:89760641-89761140	CD4_Naive	Number of Cells	0.340593
chr15:89760671-89761170	CD4_Naive	Number of Cells	0.338917
chr15:89760709-89761208	CD4_Naive	Number of Cells	0.334239
chr15:89874864-89875363	CD4_Naive	Number of Cells	0.235962
chr15:89874913-89875412	CD4_Naive	Number of Cells	0.236008
chr15:89874957-89875456	CD4_Naive	Number of Cells	0.235829
chr15:90319894-90320393	CD4_Naive	Number of Cells	0.262564
chr15:90319960-90320459	CD4_Naive	Number of Cells	0.260199
chr15:90320009-90320508	CD4_Naive	Number of Cells	0.259496
chr16:10658-11157	CD4_Naive	Number of Cells	0.22443
chr16:10739-11238	CD4_Naive	Number of Cells	0.226013
chr16:65610-66109	CD4_Naive	Number of Cells	0.220218
chr16:96832-97331	CD4_Naive	Number of Cells	0.207545
chr16:2340652-2341151	CD4_Naive	Number of Cells	0.24026
chr16:2340739-2341238	CD4_Naive	Number of Cells	0.241631
chr16:2340767-2341266	CD4_Naive	Number of Cells	0.242789
chr16:2340784-2341283	CD4_Naive	Number of Cells	0.242563
chr16:2501133-2501632	CD4_Naive	Number of Cells	0.232496
chr16:2868292-2868791	CD4_Naive	Number of Cells	0.237079
chr16:2874779-2875278	CD4_Naive	Number of Cells	0.238107
chr16:4253843-4254342	CD4_Naive	Number of Cells	0.221869
chr16:4253851-4254350	CD4_Naive	Number of Cells	0.221931
chr16:4253927-4254426	CD4_Naive	Number of Cells	0.221075
chr16:4254007-4254506	CD4_Naive	Number of Cells	0.219433
chr16:4254020-4254519	CD4_Naive	Number of Cells	0.224247
chr16:4288331-4288830	CD4_Naive	Number of Cells	0.241569
chr16:4624161-4624660	CD4_Naive	Number of Cells	0.228804
chr16:5084724-5085223	CD4_Naive	Number of Cells	0.308569
chr16:8567542-8568041	CD4_Naive	Number of Cells	0.231847
chr16:8567581-8568080	CD4_Naive	Number of Cells	0.231168
chr16:8567629-8568128	CD4_Naive	Number of Cells	0.231504
chr16:8567648-8568147	CD4_Naive	Number of Cells	0.231474
chr16:8567673-8568172	CD4_Naive	Number of Cells	0.23149
chr16:8880181-8880680	CD4_Naive	Number of Cells	0.209549
chr16:10918678-10919177	CD4_Naive	Number of Cells	0.296807
chr16:10963950-10964449	CD4_Naive	Number of Cells	0.269297
chr16:11396116-11396615	CD4_Naive	Number of Cells	0.266789
chr16:11396164-11396663	CD4_Naive	Number of Cells	0.267564
chr16:11396207-11396706	CD4_Naive	Number of Cells	0.265858
chr16:12455195-12455694	CD4_Naive	Number of Cells	0.40016
chr16:13919601-13920100	CD4_Naive	Number of Cells	0.227195
chr16:15219836-15220335	CD4_Naive	Number of Cells	0.635691
chr16:15219868-15220367	CD4_Naive	Number of Cells	0.635691
chr16:15219910-15220409	CD4_Naive	Number of Cells	0.635691
chr16:19086366-19086865	CD4_Naive	Number of Cells	0.232918
chr16:19086411-19086910	CD4_Naive	Number of Cells	0.232766
chr16:19086457-19086956	CD4_Naive	Number of Cells	0.233074
chr16:19886143-19886642	CD4_Naive	Number of Cells	0.243167
chr16:19886187-19886686	CD4_Naive	Number of Cells	0.243726
chr16:19886232-19886731	CD4_Naive	Number of Cells	0.244078
chr16:21554702-21555201	CD4_Naive	Number of Cells	0.230053
chr16:21554748-21555247	CD4_Naive	Number of Cells	0.229928
chr16:21554805-21555304	CD4_Naive	Number of Cells	0.227688
chr16:22000876-22001375	CD4_Naive	Number of Cells	0.255546
chr16:22000919-22001418	CD4_Naive	Number of Cells	0.258069
chr16:22000960-22001459	CD4_Naive	Number of Cells	0.257736
chr16:25225149-25225648	CD4_Naive	Number of Cells	0.325093
chr16:25225184-25225683	CD4_Naive	Number of Cells	0.324638
chr16:25225225-25225724	CD4_Naive	Number of Cells	0.32387
chr16:27457053-27457552	CD4_Naive	Number of Cells	0.302113
chr16:28945440-28945939	CD4_Naive	Number of Cells	0.255294
chr16:28945496-28945995	CD4_Naive	Number of Cells	0.247071
chr16:28945557-28946056	CD4_Naive	Number of Cells	0.247222
chr16:30409362-30409861	CD4_Naive	Number of Cells	0.213376
chr16:30409401-30409900	CD4_Naive	Number of Cells	0.214368
chr16:30409442-30409941	CD4_Naive	Number of Cells	0.214598
chr16:30984870-30985369	CD4_Naive	Number of Cells	0.242023
chr16:34587957-34588456	CD4_Naive	Number of Cells	0.586151
chr16:46929645-46930144	CD4_Naive	Number of Cells	0.286347
chr16:48156672-48157171	CD4_Naive	Number of Cells	0.257658
chr16:48623133-48623632	CD4_Naive	Number of Cells	0.221016
chr16:48630352-48630851	CD4_Naive	Number of Cells	0.235604
chr16:50024728-50025227	CD4_Naive	Number of Cells	0.223266
chr16:50024783-50025282	CD4_Naive	Number of Cells	0.223621
chr16:50024832-50025331	CD4_Naive	Number of Cells	0.222859
chr16:50806131-50806630	CD4_Naive	Number of Cells	0.284366
chr16:53510381-53510880	CD4_Naive	Number of Cells	0.29438
chr16:55464945-55465444	CD4_Naive	Number of Cells	0.26116
chr16:55465019-55465518	CD4_Naive	Number of Cells	0.262203
chr16:55465092-55465591	CD4_Naive	Number of Cells	0.261795
chr16:56318237-56318736	CD4_Naive	Number of Cells	0.261301
chr16:56701969-56702468	CD4_Naive	Number of Cells	0.224947
chr16:56964477-56964976	CD4_Naive	Number of Cells	0.217392
chr16:57462354-57462853	CD4_Naive	Number of Cells	0.208697
chr16:57519690-57520189	CD4_Naive	Number of Cells	0.246301
chr16:57576302-57576801	CD4_Naive	Number of Cells	0.259453
chr16:57648879-57649378	CD4_Naive	Number of Cells	0.241513
chr16:57648954-57649453	CD4_Naive	Number of Cells	0.241822
chr16:57649038-57649537	CD4_Naive	Number of Cells	0.240603
chr16:57757122-57757621	CD4_Naive	Number of Cells	0.237863
chr16:66483656-66484155	CD4_Naive	Number of Cells	0.266946
chr16:67481089-67481588	CD4_Naive	Number of Cells	0.233139
chr16:67520962-67521461	CD4_Naive	Number of Cells	0.246719
chr16:67521423-67521922	CD4_Naive	Number of Cells	0.273876
chr16:67816471-67816970	CD4_Naive	Number of Cells	0.215679
chr16:67993154-67993653	CD4_Naive	Number of Cells	0.226949
chr16:68520468-68520967	CD4_Naive	Number of Cells	0.224262
chr16:68520530-68521029	CD4_Naive	Number of Cells	0.224562
chr16:68520591-68521090	CD4_Naive	Number of Cells	0.223375
chr16:68528549-68529048	CD4_Naive	Number of Cells	0.23166
chr16:69754773-69755272	CD4_Naive	Number of Cells	0.216625
chr16:70164972-70165471	CD4_Naive	Number of Cells	0.369937
chr16:70165014-70165513	CD4_Naive	Number of Cells	0.36973
chr16:70165058-70165557	CD4_Naive	Number of Cells	0.368769
chr16:70770977-70771476	CD4_Naive	Number of Cells	0.280618
chr16:70771014-70771513	CD4_Naive	Number of Cells	0.279313
chr16:70771048-70771547	CD4_Naive	Number of Cells	0.280204
chr16:71610948-71611447	CD4_Naive	Number of Cells	0.222602
chr16:72832438-72832937	CD4_Naive	Number of Cells	0.378137
chr16:72832485-72832984	CD4_Naive	Number of Cells	0.379859
chr16:72832534-72833033	CD4_Naive	Number of Cells	0.380767
chr16:74709352-74709851	CD4_Naive	Number of Cells	0.222029
chr16:74813018-74813517	CD4_Naive	Number of Cells	0.256634
chr16:75199209-75199708	CD4_Naive	Number of Cells	0.253511
chr16:75199267-75199766	CD4_Naive	Number of Cells	0.254828
chr16:75199307-75199806	CD4_Naive	Number of Cells	0.254203
chr16:75464571-75465070	CD4_Naive	Number of Cells	0.239961
chr16:75464572-75465071	CD4_Naive	Number of Cells	0.239936
chr16:75464633-75465132	CD4_Naive	Number of Cells	0.240368
chr16:75464701-75465200	CD4_Naive	Number of Cells	0.238499
chr16:75464719-75465218	CD4_Naive	Number of Cells	0.238062
chr16:77235884-77236383	CD4_Naive	Number of Cells	0.235233
chr16:77235971-77236470	CD4_Naive	Number of Cells	0.236307
chr16:77236052-77236551	CD4_Naive	Number of Cells	0.234774
chr16:81035448-81035947	CD4_Naive	Number of Cells	0.232897
chr16:81403453-81403952	CD4_Naive	Number of Cells	0.25624
chr16:83926584-83927083	CD4_Naive	Number of Cells	0.291345
chr16:84186883-84187382	CD4_Naive	Number of Cells	0.263687
chr16:84672249-84672748	CD4_Naive	Number of Cells	0.268821
chr16:85610428-85610927	CD4_Naive	Number of Cells	0.233651
chr16:85821289-85821788	CD4_Naive	Number of Cells	0.243668
chr16:85821331-85821830	CD4_Naive	Number of Cells	0.243022
chr16:85821371-85821870	CD4_Naive	Number of Cells	0.244138
chr16:86563642-86564141	CD4_Naive	Number of Cells	0.240506
chr16:86563718-86564217	CD4_Naive	Number of Cells	0.240674
chr16:86563790-86564289	CD4_Naive	Number of Cells	0.240614
chr16:87849910-87850409	CD4_Naive	Number of Cells	0.214756
chr16:87909307-87909806	CD4_Naive	Number of Cells	0.266374
chr16:88442935-88443434	CD4_Naive	Number of Cells	0.266269
chr16:88737282-88737781	CD4_Naive	Number of Cells	0.260284
chr16:89240699-89241198	CD4_Naive	Number of Cells	0.247617
chr16:89860750-89861249	CD4_Naive	Number of Cells	0.237629
chr16:90081866-90082365	CD4_Naive	Number of Cells	0.239556
chr17:2244689-2245188	CD4_Naive	Number of Cells	0.20971
chr17:2848720-2849219	CD4_Naive	Number of Cells	0.252576
chr17:3913754-3914253	CD4_Naive	Number of Cells	0.241703
chr17:5438962-5439461	CD4_Naive	Number of Cells	0.227529
chr17:5439021-5439520	CD4_Naive	Number of Cells	0.227491
chr17:5439080-5439579	CD4_Naive	Number of Cells	0.225596
chr17:7687938-7688437	CD4_Naive	Number of Cells	0.240372
chr17:7851685-7852184	CD4_Naive	Number of Cells	0.200174
chr17:8383030-8383529	CD4_Naive	Number of Cells	0.245348
chr17:8383088-8383587	CD4_Naive	Number of Cells	0.23338
chr17:8383136-8383635	CD4_Naive	Number of Cells	0.23094
chr17:10616449-10616948	CD4_Naive	Number of Cells	0.329105
chr17:10845087-10845586	CD4_Naive	Number of Cells	0.279696
chr17:13024391-13024890	CD4_Naive	Number of Cells	0.246181
chr17:16689806-16690305	CD4_Naive	Number of Cells	0.758619
chr17:17001668-17002167	CD4_Naive	Number of Cells	0.225402
chr17:17001707-17002206	CD4_Naive	Number of Cells	0.225173
chr17:17001746-17002245	CD4_Naive	Number of Cells	0.224946
chr17:17355999-17356498	CD4_Naive	Number of Cells	0.261944
chr17:17812143-17812642	CD4_Naive	Number of Cells	0.265387
chr17:18217338-18217837	CD4_Naive	Number of Cells	0.211047
chr17:18625440-18625939	CD4_Naive	Number of Cells	0.221074
chr17:18625534-18626033	CD4_Naive	Number of Cells	0.22156
chr17:18625627-18626126	CD4_Naive	Number of Cells	0.223078
chr17:21279928-21280427	CD4_Naive	Number of Cells	0.222622
chr17:28726750-28727249	CD4_Naive	Number of Cells	0.239184
chr17:28749938-28750437	CD4_Naive	Number of Cells	0.211429
chr17:28750003-28750502	CD4_Naive	Number of Cells	0.213365
chr17:28750076-28750575	CD4_Naive	Number of Cells	0.213714
chr17:28902937-28903436	CD4_Naive	Number of Cells	0.215528
chr17:29219349-29219848	CD4_Naive	Number of Cells	0.251934
chr17:31842473-31842972	CD4_Naive	Number of Cells	0.273939
chr17:32319372-32319871	CD4_Naive	Number of Cells	0.259605
chr17:34199803-34200302	CD4_Naive	Number of Cells	0.326355
chr17:34199873-34200372	CD4_Naive	Number of Cells	0.329919
chr17:34199933-34200432	CD4_Naive	Number of Cells	0.329352
chr17:34361395-34361894	CD4_Naive	Number of Cells	0.526052
chr17:36148893-36149392	CD4_Naive	Number of Cells	0.36368
chr17:38414647-38415146	CD4_Naive	Number of Cells	0.23187
chr17:38491909-38492408	CD4_Naive	Number of Cells	0.212397
chr17:38491966-38492465	CD4_Naive	Number of Cells	0.212216
chr17:38492021-38492520	CD4_Naive	Number of Cells	0.213131
chr17:38558043-38558542	CD4_Naive	Number of Cells	0.22255
chr17:38584246-38584745	CD4_Naive	Number of Cells	0.24219
chr17:38584289-38584788	CD4_Naive	Number of Cells	0.24237
chr17:38584330-38584829	CD4_Naive	Number of Cells	0.240827
chr17:38667462-38667961	CD4_Naive	Number of Cells	0.311152
chr17:39244668-39245167	CD4_Naive	Number of Cells	0.252442
chr17:39547834-39548333	CD4_Naive	Number of Cells	0.241444
chr17:39621808-39622307	CD4_Naive	Number of Cells	0.221108
chr17:39621868-39622367	CD4_Naive	Number of Cells	0.22052
chr17:39621926-39622425	CD4_Naive	Number of Cells	0.219
chr17:40026940-40027439	CD4_Naive	Number of Cells	0.2669
chr17:40560198-40560697	CD4_Naive	Number of Cells	0.237236
chr17:40803466-40803965	CD4_Naive	Number of Cells	0.243549
chr17:41549171-41549670	CD4_Naive	Number of Cells	0.275501
chr17:41662550-41663049	CD4_Naive	Number of Cells	0.217157
chr17:41662615-41663114	CD4_Naive	Number of Cells	0.217008
chr17:41662680-41663179	CD4_Naive	Number of Cells	0.217327
chr17:41801505-41802004	CD4_Naive	Number of Cells	0.244559
chr17:42024793-42025292	CD4_Naive	Number of Cells	0.22317
chr17:42024841-42025340	CD4_Naive	Number of Cells	0.224078
chr17:42024886-42025385	CD4_Naive	Number of Cells	0.22307
chr17:42322712-42323211	CD4_Naive	Number of Cells	0.213145
chr17:43334086-43334585	CD4_Naive	Number of Cells	0.249217
chr17:43334133-43334632	CD4_Naive	Number of Cells	0.249268
chr17:43334182-43334681	CD4_Naive	Number of Cells	0.247954
chr17:43483522-43484021	CD4_Naive	Number of Cells	0.233789
chr17:43677837-43678336	CD4_Naive	Number of Cells	0.237794
chr17:43760243-43760742	CD4_Naive	Number of Cells	0.22884
chr17:43760315-43760814	CD4_Naive	Number of Cells	0.229861
chr17:43760386-43760885	CD4_Naive	Number of Cells	0.229408
chr17:43846188-43846687	CD4_Naive	Number of Cells	0.233629
chr17:44533393-44533892	CD4_Naive	Number of Cells	0.282308
chr17:44533446-44533945	CD4_Naive	Number of Cells	0.28372
chr17:44533497-44533996	CD4_Naive	Number of Cells	0.285021
chr17:44779008-44779507	CD4_Naive	Number of Cells	0.228729
chr17:44779037-44779536	CD4_Naive	Number of Cells	0.226935
chr17:44779055-44779554	CD4_Naive	Number of Cells	0.226803
chr17:45135123-45135622	CD4_Naive	Number of Cells	0.218003
chr17:45135189-45135688	CD4_Naive	Number of Cells	0.217115
chr17:45135256-45135755	CD4_Naive	Number of Cells	0.21687
chr17:45197751-45198250	CD4_Naive	Number of Cells	0.23407
chr17:45385404-45385903	CD4_Naive	Number of Cells	0.259208
chr17:45385449-45385948	CD4_Naive	Number of Cells	0.258813
chr17:45385496-45385995	CD4_Naive	Number of Cells	0.258693
chr17:47001012-47001511	CD4_Naive	Number of Cells	0.267622
chr17:47001067-47001566	CD4_Naive	Number of Cells	0.26887
chr17:47001119-47001618	CD4_Naive	Number of Cells	0.264805
chr17:47229610-47230109	CD4_Naive	Number of Cells	0.293736
chr17:47229672-47230171	CD4_Naive	Number of Cells	0.292388
chr17:47229731-47230230	CD4_Naive	Number of Cells	0.291891
chr17:47698762-47699261	CD4_Naive	Number of Cells	0.239055
chr17:47970573-47971072	CD4_Naive	Number of Cells	0.23399
chr17:48618503-48619002	CD4_Naive	Number of Cells	0.243799
chr17:49556252-49556751	CD4_Naive	Number of Cells	0.223718
chr17:49569994-49570493	CD4_Naive	Number of Cells	0.222787
chr17:49708137-49708636	CD4_Naive	Number of Cells	0.218952
chr17:50026754-50027253	CD4_Naive	Number of Cells	0.276104
chr17:50139810-50140309	CD4_Naive	Number of Cells	0.24199
chr17:50200373-50200872	CD4_Naive	Number of Cells	0.251084
chr17:50200420-50200919	CD4_Naive	Number of Cells	0.251472
chr17:50200459-50200958	CD4_Naive	Number of Cells	0.249786
chr17:50200602-50201101	CD4_Naive	Number of Cells	0.248436
chr17:50397353-50397852	CD4_Naive	Number of Cells	0.232477
chr17:50783019-50783518	CD4_Naive	Number of Cells	0.231393
chr17:50783077-50783576	CD4_Naive	Number of Cells	0.231574
chr17:50783136-50783635	CD4_Naive	Number of Cells	0.231298
chr17:55526282-55526781	CD4_Naive	Number of Cells	0.312299
chr17:55526322-55526821	CD4_Naive	Number of Cells	0.310567
chr17:55526362-55526861	CD4_Naive	Number of Cells	0.310295
chr17:56960871-56961370	CD4_Naive	Number of Cells	0.225716
chr17:57242992-57243491	CD4_Naive	Number of Cells	0.240366
chr17:57243057-57243556	CD4_Naive	Number of Cells	0.239843
chr17:57243122-57243621	CD4_Naive	Number of Cells	0.240462
chr17:57671831-57672330	CD4_Naive	Number of Cells	0.233295
chr17:57892409-57892908	CD4_Naive	Number of Cells	0.269492
chr17:58587532-58588031	CD4_Naive	Number of Cells	0.235911
chr17:58587573-58588072	CD4_Naive	Number of Cells	0.236268
chr17:58587621-58588120	CD4_Naive	Number of Cells	0.236448
chr17:62065877-62066376	CD4_Naive	Number of Cells	0.247064
chr17:63919140-63919639	CD4_Naive	Number of Cells	0.255641
chr17:64919274-64919773	CD4_Naive	Number of Cells	0.233651
chr17:68172295-68172794	CD4_Naive	Number of Cells	0.266621
chr17:68172345-68172844	CD4_Naive	Number of Cells	0.264195
chr17:68172399-68172898	CD4_Naive	Number of Cells	0.263615
chr17:73255568-73256067	CD4_Naive	Number of Cells	0.288242
chr17:73255610-73256109	CD4_Naive	Number of Cells	0.287307
chr17:73255659-73256158	CD4_Naive	Number of Cells	0.287063
chr17:74210283-74210782	CD4_Naive	Number of Cells	0.232395
chr17:74210335-74210834	CD4_Naive	Number of Cells	0.234166
chr17:74210377-74210876	CD4_Naive	Number of Cells	0.234736
chr17:74368170-74368669	CD4_Naive	Number of Cells	0.282474
chr17:74368202-74368701	CD4_Naive	Number of Cells	0.282342
chr17:74368233-74368732	CD4_Naive	Number of Cells	0.281883
chr17:74457483-74457982	CD4_Naive	Number of Cells	0.256389
chr17:74744535-74745034	CD4_Naive	Number of Cells	0.241332
chr17:74791408-74791907	CD4_Naive	Number of Cells	0.239004
chr17:75113983-75114482	CD4_Naive	Number of Cells	0.25579
chr17:75515666-75516165	CD4_Naive	Number of Cells	0.267526
chr17:75632800-75633299	CD4_Naive	Number of Cells	0.265308
chr17:75632838-75633337	CD4_Naive	Number of Cells	0.264983
chr17:75632880-75633379	CD4_Naive	Number of Cells	0.264019
chr17:75749821-75750320	CD4_Naive	Number of Cells	0.206683
chr17:76014140-76014639	CD4_Naive	Number of Cells	0.232234
chr17:76397889-76398388	CD4_Naive	Number of Cells	0.243123
chr17:76397932-76398431	CD4_Naive	Number of Cells	0.243595
chr17:76397976-76398475	CD4_Naive	Number of Cells	0.245708
chr17:76465916-76466415	CD4_Naive	Number of Cells	0.256768
chr17:76523016-76523515	CD4_Naive	Number of Cells	0.231624
chr17:76623816-76624315	CD4_Naive	Number of Cells	0.259694
chr17:78112553-78113052	CD4_Naive	Number of Cells	0.251199
chr17:78250734-78251233	CD4_Naive	Number of Cells	0.239052
chr17:78250821-78251320	CD4_Naive	Number of Cells	0.244501
chr17:78250913-78251412	CD4_Naive	Number of Cells	0.247595
chr17:78421959-78422458	CD4_Naive	Number of Cells	0.263055
chr17:80005733-80006232	CD4_Naive	Number of Cells	0.247567
chr17:80575191-80575690	CD4_Naive	Number of Cells	0.226495
chr17:80575269-80575768	CD4_Naive	Number of Cells	0.226832
chr17:80575346-80575845	CD4_Naive	Number of Cells	0.227004
chr17:81101598-81102097	CD4_Naive	Number of Cells	0.232492
chr17:81101676-81102175	CD4_Naive	Number of Cells	0.233234
chr17:81101739-81102238	CD4_Naive	Number of Cells	0.233499
chr17:82351699-82352198	CD4_Naive	Number of Cells	0.265109
chr17:82351753-82352252	CD4_Naive	Number of Cells	0.267165
chr17:82351795-82352294	CD4_Naive	Number of Cells	0.270945
chr17:82781663-82782162	CD4_Naive	Number of Cells	0.219952
chr17:82781711-82782210	CD4_Naive	Number of Cells	0.220528
chr17:82781762-82782261	CD4_Naive	Number of Cells	0.219165
chr18:839270-839769	CD4_Naive	Number of Cells	0.224251
chr18:864724-865223	CD4_Naive	Number of Cells	0.270949
chr18:3129206-3129705	CD4_Naive	Number of Cells	0.283045
chr18:3245951-3246450	CD4_Naive	Number of Cells	0.260518
chr18:11732892-11733391	CD4_Naive	Number of Cells	0.318488
chr18:12038881-12039380	CD4_Naive	Number of Cells	0.2668
chr18:21600768-21601267	CD4_Naive	Number of Cells	0.221528
chr18:21600791-21601290	CD4_Naive	Number of Cells	0.222649
chr18:21600808-21601307	CD4_Naive	Number of Cells	0.223388
chr18:21611970-21612469	CD4_Naive	Number of Cells	0.227491
chr18:45212664-45213163	CD4_Naive	Number of Cells	0.770412
chr18:46173250-46173749	CD4_Naive	Number of Cells	0.255465
chr18:50819787-50820286	CD4_Naive	Number of Cells	0.225867
chr18:50819836-50820335	CD4_Naive	Number of Cells	0.223971
chr18:50819885-50820384	CD4_Naive	Number of Cells	0.222592
chr18:58764225-58764724	CD4_Naive	Number of Cells	0.245485
chr18:62584204-62584703	CD4_Naive	Number of Cells	0.243212
chr18:62584257-62584756	CD4_Naive	Number of Cells	0.244023
chr18:62584305-62584804	CD4_Naive	Number of Cells	0.244193
chr18:79644010-79644509	CD4_Naive	Number of Cells	0.245972
chr19:506623-507122	CD4_Naive	Number of Cells	0.242367
chr19:510543-511042	CD4_Naive	Number of Cells	0.250058
chr19:921548-922047	CD4_Naive	Number of Cells	0.230546
chr19:2155925-2156424	CD4_Naive	Number of Cells	0.275891
chr19:2236161-2236660	CD4_Naive	Number of Cells	0.223822
chr19:3429432-3429931	CD4_Naive	Number of Cells	0.245326
chr19:3665768-3666267	CD4_Naive	Number of Cells	0.22347
chr19:4400466-4400965	CD4_Naive	Number of Cells	0.229063
chr19:4791020-4791519	CD4_Naive	Number of Cells	0.256896
chr19:4803845-4804344	CD4_Naive	Number of Cells	0.268144
chr19:5048144-5048643	CD4_Naive	Number of Cells	0.269398
chr19:5048195-5048694	CD4_Naive	Number of Cells	0.26259
chr19:5048251-5048750	CD4_Naive	Number of Cells	0.262841
chr19:5578107-5578606	CD4_Naive	Number of Cells	0.27344
chr19:5578143-5578642	CD4_Naive	Number of Cells	0.273005
chr19:5578191-5578690	CD4_Naive	Number of Cells	0.269752
chr19:5689966-5690465	CD4_Naive	Number of Cells	0.233423
chr19:6516794-6517293	CD4_Naive	Number of Cells	0.244494
chr19:7341017-7341516	CD4_Naive	Number of Cells	0.276212
chr19:8002258-8002757	CD4_Naive	Number of Cells	0.26657
chr19:8002309-8002808	CD4_Naive	Number of Cells	0.266982
chr19:8002361-8002860	CD4_Naive	Number of Cells	0.26882
chr19:8580646-8581145	CD4_Naive	Number of Cells	0.237226
chr19:8580694-8581193	CD4_Naive	Number of Cells	0.238736
chr19:8580744-8581243	CD4_Naive	Number of Cells	0.238908
chr19:9205436-9205935	CD4_Naive	Number of Cells	0.233683
chr19:10027651-10028150	CD4_Naive	Number of Cells	0.290173
chr19:10269371-10269870	CD4_Naive	Number of Cells	0.225635
chr19:10580852-10581351	CD4_Naive	Number of Cells	0.228041
chr19:10580897-10581396	CD4_Naive	Number of Cells	0.227892
chr19:10580955-10581454	CD4_Naive	Number of Cells	0.228327
chr19:11293692-11294191	CD4_Naive	Number of Cells	0.232827
chr19:12563995-12564494	CD4_Naive	Number of Cells	0.217784
chr19:12777491-12777990	CD4_Naive	Number of Cells	0.250672
chr19:12965251-12965750	CD4_Naive	Number of Cells	0.245722
chr19:12977772-12978271	CD4_Naive	Number of Cells	0.208112
chr19:13093707-13094206	CD4_Naive	Number of Cells	0.21325
chr19:13879932-13880431	CD4_Naive	Number of Cells	0.213107
chr19:13879959-13880458	CD4_Naive	Number of Cells	0.21358
chr19:13880005-13880504	CD4_Naive	Number of Cells	0.212932
chr19:13880081-13880580	CD4_Naive	Number of Cells	0.213335
chr19:13880140-13880639	CD4_Naive	Number of Cells	0.213143
chr19:14348389-14348888	CD4_Naive	Number of Cells	0.240003
chr19:14556557-14557056	CD4_Naive	Number of Cells	0.221416
chr19:14556596-14557095	CD4_Naive	Number of Cells	0.22152
chr19:14556626-14557125	CD4_Naive	Number of Cells	0.221388
chr19:16041456-16041955	CD4_Naive	Number of Cells	0.26215
chr19:17346077-17346576	CD4_Naive	Number of Cells	0.244943
chr19:17346116-17346615	CD4_Naive	Number of Cells	0.24488
chr19:17346151-17346650	CD4_Naive	Number of Cells	0.245132
chr19:17466186-17466685	CD4_Naive	Number of Cells	0.248971
chr19:17496206-17496705	CD4_Naive	Number of Cells	0.227247
chr19:17932383-17932882	CD4_Naive	Number of Cells	0.245687
chr19:17932434-17932933	CD4_Naive	Number of Cells	0.245481
chr19:17932487-17932986	CD4_Naive	Number of Cells	0.24497
chr19:17938142-17938641	CD4_Naive	Number of Cells	0.203368
chr19:17938182-17938681	CD4_Naive	Number of Cells	0.204263
chr19:17938228-17938727	CD4_Naive	Number of Cells	0.204082
chr19:17996776-17997275	CD4_Naive	Number of Cells	0.213173
chr19:18006842-18007341	CD4_Naive	Number of Cells	0.247018
chr19:18006895-18007394	CD4_Naive	Number of Cells	0.255378
chr19:18006950-18007449	CD4_Naive	Number of Cells	0.253761
chr19:18112872-18113371	CD4_Naive	Number of Cells	0.258247
chr19:18112922-18113421	CD4_Naive	Number of Cells	0.259594
chr19:18112969-18113468	CD4_Naive	Number of Cells	0.258087
chr19:18279334-18279833	CD4_Naive	Number of Cells	0.258018
chr19:18410553-18411052	CD4_Naive	Number of Cells	0.201419
chr19:18450807-18451306	CD4_Naive	Number of Cells	0.229128
chr19:18450846-18451345	CD4_Naive	Number of Cells	0.229799
chr19:18450887-18451386	CD4_Naive	Number of Cells	0.229785
chr19:19139574-19140073	CD4_Naive	Number of Cells	0.234504
chr19:19174962-19175461	CD4_Naive	Number of Cells	0.376812
chr19:29716425-29716924	CD4_Naive	Number of Cells	0.223642
chr19:29716474-29716973	CD4_Naive	Number of Cells	0.222471
chr19:29716529-29717028	CD4_Naive	Number of Cells	0.222372
chr19:33406769-33407268	CD4_Naive	Number of Cells	0.260114
chr19:33777904-33778403	CD4_Naive	Number of Cells	0.231282
chr19:33777979-33778478	CD4_Naive	Number of Cells	0.230927
chr19:34501417-34501916	CD4_Naive	Number of Cells	0.238732
chr19:34501476-34501975	CD4_Naive	Number of Cells	0.238946
chr19:34501533-34502032	CD4_Naive	Number of Cells	0.237755
chr19:34973131-34973630	CD4_Naive	Number of Cells	0.231119
chr19:35044238-35044737	CD4_Naive	Number of Cells	0.308869
chr19:35044284-35044783	CD4_Naive	Number of Cells	0.309002
chr19:35044325-35044824	CD4_Naive	Number of Cells	0.309598
chr19:35114496-35114995	CD4_Naive	Number of Cells	0.237309
chr19:35114547-35115046	CD4_Naive	Number of Cells	0.235257
chr19:35114591-35115090	CD4_Naive	Number of Cells	0.235156
chr19:35495287-35495786	CD4_Naive	Number of Cells	0.230586
chr19:35510293-35510792	CD4_Naive	Number of Cells	0.290316
chr19:35693701-35694200	CD4_Naive	Number of Cells	0.21891
chr19:35931553-35932052	CD4_Naive	Number of Cells	0.213426
chr19:38930145-38930644	CD4_Naive	Number of Cells	0.257297
chr19:38930224-38930723	CD4_Naive	Number of Cells	0.255318
chr19:38930291-38930790	CD4_Naive	Number of Cells	0.243235
chr19:39397577-39398076	CD4_Naive	Number of Cells	0.245173
chr19:39532645-39533144	CD4_Naive	Number of Cells	0.2414
chr19:39532699-39533198	CD4_Naive	Number of Cells	0.244005
chr19:39532755-39533254	CD4_Naive	Number of Cells	0.244421
chr19:39792912-39793411	CD4_Naive	Number of Cells	0.255615
chr19:40634358-40634857	CD4_Naive	Number of Cells	0.23709
chr19:40634367-40634866	CD4_Naive	Number of Cells	0.237107
chr19:40634431-40634930	CD4_Naive	Number of Cells	0.236956
chr19:40634501-40635000	CD4_Naive	Number of Cells	0.238155
chr19:40634510-40635009	CD4_Naive	Number of Cells	0.238145
chr19:41449238-41449737	CD4_Naive	Number of Cells	0.264247
chr19:41449290-41449789	CD4_Naive	Number of Cells	0.268539
chr19:41449338-41449837	CD4_Naive	Number of Cells	0.270188
chr19:41570563-41571062	CD4_Naive	Number of Cells	0.242796
chr19:41951517-41952016	CD4_Naive	Number of Cells	0.247694
chr19:41951566-41952065	CD4_Naive	Number of Cells	0.245763
chr19:41951622-41952121	CD4_Naive	Number of Cells	0.245958
chr19:42108389-42108888	CD4_Naive	Number of Cells	0.221697
chr19:42108446-42108945	CD4_Naive	Number of Cells	0.221075
chr19:42108509-42109008	CD4_Naive	Number of Cells	0.221698
chr19:42133001-42133500	CD4_Naive	Number of Cells	0.226789
chr19:42596423-42596922	CD4_Naive	Number of Cells	0.389687
chr19:43446949-43447448	CD4_Naive	Number of Cells	0.239286
chr19:43785236-43785735	CD4_Naive	Number of Cells	0.281788
chr19:44689105-44689604	CD4_Naive	Number of Cells	0.311063
chr19:44723741-44724240	CD4_Naive	Number of Cells	0.253417
chr19:44723805-44724304	CD4_Naive	Number of Cells	0.255172
chr19:44800371-44800870	CD4_Naive	Number of Cells	0.221593
chr19:44800425-44800924	CD4_Naive	Number of Cells	0.222112
chr19:44903526-44904025	CD4_Naive	Number of Cells	0.255695
chr19:45059358-45059857	CD4_Naive	Number of Cells	0.246267
chr19:45059397-45059896	CD4_Naive	Number of Cells	0.244719
chr19:45059437-45059936	CD4_Naive	Number of Cells	0.242895
chr19:45248603-45249102	CD4_Naive	Number of Cells	0.249939
chr19:45478891-45479390	CD4_Naive	Number of Cells	0.249224
chr19:45478938-45479437	CD4_Naive	Number of Cells	0.249323
chr19:45523592-45524091	CD4_Naive	Number of Cells	0.233952
chr19:45643038-45643537	CD4_Naive	Number of Cells	0.244839
chr19:45681435-45681934	CD4_Naive	Number of Cells	0.231334
chr19:45816976-45817475	CD4_Naive	Number of Cells	0.218285
chr19:45817065-45817564	CD4_Naive	Number of Cells	0.216905
chr19:45817150-45817649	CD4_Naive	Number of Cells	0.216784
chr19:45883267-45883766	CD4_Naive	Number of Cells	0.211929
chr19:46028816-46029315	CD4_Naive	Number of Cells	0.28034
chr19:46028863-46029362	CD4_Naive	Number of Cells	0.279983
chr19:46347252-46347751	CD4_Naive	Number of Cells	0.228789
chr19:46395423-46395922	CD4_Naive	Number of Cells	0.238289
chr19:46395476-46395975	CD4_Naive	Number of Cells	0.238255
chr19:46395536-46396035	CD4_Naive	Number of Cells	0.239667
chr19:46661946-46662445	CD4_Naive	Number of Cells	0.247877
chr19:46757188-46757687	CD4_Naive	Number of Cells	0.20896
chr19:46757237-46757736	CD4_Naive	Number of Cells	0.209013
chr19:46757280-46757779	CD4_Naive	Number of Cells	0.208923
chr19:47012886-47013385	CD4_Naive	Number of Cells	0.264276
chr19:47348912-47349411	CD4_Naive	Number of Cells	0.21645
chr19:47391370-47391869	CD4_Naive	Number of Cells	0.284277
chr19:47515302-47515801	CD4_Naive	Number of Cells	0.225269
chr19:47515345-47515844	CD4_Naive	Number of Cells	0.224776
chr19:47515393-47515892	CD4_Naive	Number of Cells	0.227627
chr19:47698035-47698534	CD4_Naive	Number of Cells	0.248655
chr19:47698102-47698601	CD4_Naive	Number of Cells	0.249345
chr19:48107258-48107757	CD4_Naive	Number of Cells	0.435155
chr19:48260064-48260563	CD4_Naive	Number of Cells	0.20797
chr19:48291122-48291621	CD4_Naive	Number of Cells	0.308096
chr19:48291176-48291675	CD4_Naive	Number of Cells	0.312942
chr19:48291228-48291727	CD4_Naive	Number of Cells	0.309215
chr19:48489676-48490175	CD4_Naive	Number of Cells	0.22461
chr19:48795067-48795566	CD4_Naive	Number of Cells	0.238951
chr19:49301147-49301646	CD4_Naive	Number of Cells	0.237638
chr19:49301190-49301689	CD4_Naive	Number of Cells	0.237308
chr19:49301237-49301736	CD4_Naive	Number of Cells	0.237079
chr19:49443323-49443822	CD4_Naive	Number of Cells	0.228122
chr19:49443671-49444170	CD4_Naive	Number of Cells	0.225189
chr19:49672263-49672762	CD4_Naive	Number of Cells	0.222151
chr19:49937583-49938082	CD4_Naive	Number of Cells	0.326196
chr19:51421848-51422347	CD4_Naive	Number of Cells	0.243173
chr19:53792827-53793326	CD4_Naive	Number of Cells	0.233233
chr19:53792889-53793388	CD4_Naive	Number of Cells	0.232816
chr19:53792967-53793466	CD4_Naive	Number of Cells	0.234393
chr19:55503899-55504398	CD4_Naive	Number of Cells	0.219332
chr19:55503946-55504445	CD4_Naive	Number of Cells	0.218631
chr19:55503994-55504493	CD4_Naive	Number of Cells	0.228391
chr19:55653452-55653951	CD4_Naive	Number of Cells	0.22559
chr19:55653458-55653957	CD4_Naive	Number of Cells	0.225879
chr19:55653535-55654034	CD4_Naive	Number of Cells	0.222017
chr19:55653618-55654117	CD4_Naive	Number of Cells	0.230806
chr19:55653630-55654129	CD4_Naive	Number of Cells	0.229787
chr2:7097184-7097683	CD4_Naive	Number of Cells	0.262046
chr2:9799551-9800050	CD4_Naive	Number of Cells	0.256627
chr2:9799607-9800106	CD4_Naive	Number of Cells	0.257495
chr2:9799654-9800153	CD4_Naive	Number of Cells	0.257732
chr2:10409001-10409500	CD4_Naive	Number of Cells	0.211014
chr2:10409051-10409550	CD4_Naive	Number of Cells	0.210672
chr2:10409095-10409594	CD4_Naive	Number of Cells	0.209033
chr2:10832210-10832709	CD4_Naive	Number of Cells	0.238563
chr2:10832260-10832759	CD4_Naive	Number of Cells	0.238774
chr2:10832308-10832807	CD4_Naive	Number of Cells	0.237085
chr2:20642316-20642815	CD4_Naive	Number of Cells	0.240397
chr2:21042786-21043285	CD4_Naive	Number of Cells	0.397145
chr2:25950944-25951443	CD4_Naive	Number of Cells	0.224559
chr2:26577702-26578201	CD4_Naive	Number of Cells	0.267895
chr2:26577759-26578258	CD4_Naive	Number of Cells	0.262141
chr2:26577813-26578312	CD4_Naive	Number of Cells	0.263698
chr2:27683376-27683875	CD4_Naive	Number of Cells	0.24448
chr2:27683434-27683933	CD4_Naive	Number of Cells	0.244396
chr2:27683492-27683991	CD4_Naive	Number of Cells	0.244094
chr2:28566621-28567120	CD4_Naive	Number of Cells	0.211749
chr2:28566695-28567194	CD4_Naive	Number of Cells	0.21103
chr2:28566760-28567259	CD4_Naive	Number of Cells	0.211232
chr2:30711476-30711975	CD4_Naive	Number of Cells	0.224332
chr2:30711542-30712041	CD4_Naive	Number of Cells	0.224551
chr2:30711611-30712110	CD4_Naive	Number of Cells	0.224868
chr2:31333516-31334015	CD4_Naive	Number of Cells	0.263995
chr2:36785080-36785579	CD4_Naive	Number of Cells	0.31322
chr2:36785106-36785605	CD4_Naive	Number of Cells	0.312021
chr2:36785138-36785637	CD4_Naive	Number of Cells	0.316656
chr2:38115170-38115669	CD4_Naive	Number of Cells	0.389923
chr2:42663019-42663518	CD4_Naive	Number of Cells	0.259847
chr2:42663069-42663568	CD4_Naive	Number of Cells	0.259911
chr2:42663117-42663616	CD4_Naive	Number of Cells	0.260341
chr2:44044116-44044615	CD4_Naive	Number of Cells	0.255428
chr2:46461309-46461808	CD4_Naive	Number of Cells	0.316644
chr2:46986891-46987390	CD4_Naive	Number of Cells	0.224999
chr2:46986954-46987453	CD4_Naive	Number of Cells	0.225846
chr2:46987019-46987518	CD4_Naive	Number of Cells	0.224873
chr2:47767834-47768333	CD4_Naive	Number of Cells	0.257924
chr2:64646277-64646776	CD4_Naive	Number of Cells	0.275553
chr2:68122331-68122830	CD4_Naive	Number of Cells	0.26249
chr2:69724525-69725024	CD4_Naive	Number of Cells	0.262917
chr2:69724575-69725074	CD4_Naive	Number of Cells	0.26465
chr2:69724622-69725121	CD4_Naive	Number of Cells	0.264826
chr2:70617477-70617976	CD4_Naive	Number of Cells	0.265324
chr2:70617518-70618017	CD4_Naive	Number of Cells	0.26533
chr2:70617573-70618072	CD4_Naive	Number of Cells	0.264527
chr2:70647813-70648312	CD4_Naive	Number of Cells	0.248216
chr2:70861764-70862263	CD4_Naive	Number of Cells	0.283274
chr2:70871381-70871880	CD4_Naive	Number of Cells	0.27987
chr2:70871431-70871930	CD4_Naive	Number of Cells	0.278179
chr2:70871477-70871976	CD4_Naive	Number of Cells	0.278039
chr2:70919763-70920262	CD4_Naive	Number of Cells	0.304883
chr2:71001034-71001533	CD4_Naive	Number of Cells	0.228313
chr2:72862474-72862973	CD4_Naive	Number of Cells	0.254818
chr2:74334741-74335240	CD4_Naive	Number of Cells	0.256166
chr2:74334783-74335282	CD4_Naive	Number of Cells	0.25756
chr2:74334833-74335332	CD4_Naive	Number of Cells	0.257582
chr2:74391894-74392393	CD4_Naive	Number of Cells	0.254232
chr2:75064836-75065335	CD4_Naive	Number of Cells	0.501041
chr2:75064880-75065379	CD4_Naive	Number of Cells	0.498071
chr2:75064918-75065417	CD4_Naive	Number of Cells	0.526136
chr2:75609034-75609533	CD4_Naive	Number of Cells	0.286245
chr2:75640461-75640960	CD4_Naive	Number of Cells	0.28512
chr2:84925635-84926134	CD4_Naive	Number of Cells	0.214705
chr2:84925705-84926204	CD4_Naive	Number of Cells	0.215357
chr2:84925779-84926278	CD4_Naive	Number of Cells	0.215744
chr2:85285394-85285893	CD4_Naive	Number of Cells	0.225186
chr2:85679073-85679572	CD4_Naive	Number of Cells	0.23364
chr2:85679125-85679624	CD4_Naive	Number of Cells	0.234021
chr2:85679176-85679675	CD4_Naive	Number of Cells	0.232927
chr2:85814108-85814607	CD4_Naive	Number of Cells	0.245174
chr2:85814146-85814645	CD4_Naive	Number of Cells	0.245762
chr2:85814190-85814689	CD4_Naive	Number of Cells	0.245144
chr2:85827321-85827820	CD4_Naive	Number of Cells	0.23791
chr2:87229004-87229503	CD4_Naive	Number of Cells	1.16746
chr2:87229102-87229601	CD4_Naive	Number of Cells	1.45404
chr2:95992675-95993174	CD4_Naive	Number of Cells	0.347785
chr2:97112273-97112772	CD4_Naive	Number of Cells	0.298322
chr2:97806658-97807157	CD4_Naive	Number of Cells	0.23945
chr2:98384960-98385459	CD4_Naive	Number of Cells	0.285987
chr2:98385007-98385506	CD4_Naive	Number of Cells	0.285643
chr2:98385060-98385559	CD4_Naive	Number of Cells	0.286129
chr2:98649315-98649814	CD4_Naive	Number of Cells	0.231322
chr2:98649364-98649863	CD4_Naive	Number of Cells	0.230962
chr2:98649411-98649910	CD4_Naive	Number of Cells	0.232778
chr2:99559015-99559514	CD4_Naive	Number of Cells	0.241999
chr2:102240765-102241264	CD4_Naive	Number of Cells	0.257155
chr2:108636273-108636772	CD4_Naive	Number of Cells	0.238473
chr2:109510051-109510550	CD4_Naive	Number of Cells	0.259547
chr2:111747599-111748098	CD4_Naive	Number of Cells	0.445285
chr2:112599964-112600463	CD4_Naive	Number of Cells	0.254698
chr2:112726654-112727153	CD4_Naive	Number of Cells	0.24049
chr2:112749548-112750047	CD4_Naive	Number of Cells	0.242806
chr2:112749595-112750094	CD4_Naive	Number of Cells	0.243954
chr2:112749645-112750144	CD4_Naive	Number of Cells	0.24483
chr2:113603875-113604374	CD4_Naive	Number of Cells	0.224158
chr2:113604064-113604563	CD4_Naive	Number of Cells	0.224805
chr2:113604085-113604584	CD4_Naive	Number of Cells	0.224945
chr2:117814213-117814712	CD4_Naive	Number of Cells	0.223341
chr2:117814280-117814779	CD4_Naive	Number of Cells	0.222072
chr2:117814351-117814850	CD4_Naive	Number of Cells	0.220107
chr2:128233448-128233947	CD4_Naive	Number of Cells	0.219015
chr2:128736493-128736992	CD4_Naive	Number of Cells	0.451437
chr2:128736524-128737023	CD4_Naive	Number of Cells	0.448493
chr2:128736559-128737058	CD4_Naive	Number of Cells	0.443526
chr2:130332482-130332981	CD4_Naive	Number of Cells	0.235131
chr2:134450767-134451266	CD4_Naive	Number of Cells	0.282843
chr2:134450825-134451324	CD4_Naive	Number of Cells	0.280968
chr2:134450850-134451349	CD4_Naive	Number of Cells	0.279503
chr2:152025713-152026212	CD4_Naive	Number of Cells	0.303222
chr2:152025764-152026263	CD4_Naive	Number of Cells	0.299515
chr2:152025808-152026307	CD4_Naive	Number of Cells	0.306857
chr2:157327468-157327967	CD4_Naive	Number of Cells	0.250196
chr2:170873151-170873650	CD4_Naive	Number of Cells	0.267643
chr2:177164445-177164944	CD4_Naive	Number of Cells	0.285152
chr2:177164500-177164999	CD4_Naive	Number of Cells	0.285218
chr2:177164557-177165056	CD4_Naive	Number of Cells	0.283878
chr2:177906025-177906524	CD4_Naive	Number of Cells	0.444858
chr2:178112072-178112571	CD4_Naive	Number of Cells	0.266409
chr2:178112119-178112618	CD4_Naive	Number of Cells	0.264557
chr2:178112164-178112663	CD4_Naive	Number of Cells	0.261099
chr2:178414559-178415058	CD4_Naive	Number of Cells	0.288686
chr2:178414600-178415099	CD4_Naive	Number of Cells	0.288676
chr2:178414644-178415143	CD4_Naive	Number of Cells	0.283721
chr2:216033937-216034436	CD4_Naive	Number of Cells	0.269176
chr2:217713423-217713922	CD4_Naive	Number of Cells	0.270443
chr2:218068719-218069218	CD4_Naive	Number of Cells	0.280023
chr2:218847543-218848042	CD4_Naive	Number of Cells	0.242075
chr2:218847603-218848102	CD4_Naive	Number of Cells	0.242655
chr2:218847671-218848170	CD4_Naive	Number of Cells	0.243028
chr2:219159957-219160456	CD4_Naive	Number of Cells	0.231039
chr2:219160002-219160501	CD4_Naive	Number of Cells	0.231281
chr2:219160047-219160546	CD4_Naive	Number of Cells	0.236061
chr2:219642334-219642833	CD4_Naive	Number of Cells	0.208318
chr2:219642405-219642904	CD4_Naive	Number of Cells	0.20875
chr2:219642474-219642973	CD4_Naive	Number of Cells	0.20942
chr2:222690446-222690945	CD4_Naive	Number of Cells	0.249733
chr2:222690520-222691019	CD4_Naive	Number of Cells	0.250131
chr2:231056323-231056822	CD4_Naive	Number of Cells	0.226208
chr2:231612468-231612967	CD4_Naive	Number of Cells	0.235056
chr2:233053878-233054377	CD4_Naive	Number of Cells	0.279513
chr2:238970413-238970912	CD4_Naive	Number of Cells	0.400208
chr20:354399-354898	CD4_Naive	Number of Cells	0.224998
chr20:1313421-1313920	CD4_Naive	Number of Cells	0.279422
chr20:1503500-1503999	CD4_Naive	Number of Cells	0.247289
chr20:1503564-1504063	CD4_Naive	Number of Cells	0.247426
chr20:1503624-1504123	CD4_Naive	Number of Cells	0.247005
chr20:1965578-1966077	CD4_Naive	Number of Cells	0.299141
chr20:4085181-4085680	CD4_Naive	Number of Cells	0.205653
chr20:4108512-4109011	CD4_Naive	Number of Cells	0.284915
chr20:4108570-4109069	CD4_Naive	Number of Cells	0.286056
chr20:4108618-4109117	CD4_Naive	Number of Cells	0.288905
chr20:17431693-17432192	CD4_Naive	Number of Cells	0.478941
chr20:19662304-19662803	CD4_Naive	Number of Cells	0.428844
chr20:20860138-20860637	CD4_Naive	Number of Cells	0.308154
chr20:21235585-21236084	CD4_Naive	Number of Cells	0.303145
chr20:31612684-31613183	CD4_Naive	Number of Cells	0.205343
chr20:31612724-31613223	CD4_Naive	Number of Cells	0.205384
chr20:31612808-31613307	CD4_Naive	Number of Cells	0.205092
chr20:31612862-31613361	CD4_Naive	Number of Cells	0.204375
chr20:31612874-31613373	CD4_Naive	Number of Cells	0.204255
chr20:31852618-31853117	CD4_Naive	Number of Cells	0.264435
chr20:31951921-31952420	CD4_Naive	Number of Cells	0.233758
chr20:32091803-32092302	CD4_Naive	Number of Cells	0.290301
chr20:32902408-32902907	CD4_Naive	Number of Cells	0.246282
chr20:33457123-33457622	CD4_Naive	Number of Cells	0.248482
chr20:34312533-34313032	CD4_Naive	Number of Cells	0.212703
chr20:34312615-34313114	CD4_Naive	Number of Cells	0.213147
chr20:34312697-34313196	CD4_Naive	Number of Cells	0.212265
chr20:35447134-35447633	CD4_Naive	Number of Cells	0.244518
chr20:35954307-35954806	CD4_Naive	Number of Cells	0.226887
chr20:35954363-35954862	CD4_Naive	Number of Cells	0.229281
chr20:35954409-35954908	CD4_Naive	Number of Cells	0.230523
chr20:36556416-36556915	CD4_Naive	Number of Cells	0.275292
chr20:36556459-36556958	CD4_Naive	Number of Cells	0.275977
chr20:36556499-36556998	CD4_Naive	Number of Cells	0.276101
chr20:36605284-36605783	CD4_Naive	Number of Cells	0.227153
chr20:36605317-36605816	CD4_Naive	Number of Cells	0.227676
chr20:36605353-36605852	CD4_Naive	Number of Cells	0.226894
chr20:37192201-37192700	CD4_Naive	Number of Cells	0.235942
chr20:38435133-38435632	CD4_Naive	Number of Cells	0.233037
chr20:38435188-38435687	CD4_Naive	Number of Cells	0.231054
chr20:38435245-38435744	CD4_Naive	Number of Cells	0.22926
chr20:38446308-38446807	CD4_Naive	Number of Cells	0.225072
chr20:38446350-38446849	CD4_Naive	Number of Cells	0.224036
chr20:38446390-38446889	CD4_Naive	Number of Cells	0.224463
chr20:38731411-38731910	CD4_Naive	Number of Cells	0.260485
chr20:40968607-40969106	CD4_Naive	Number of Cells	0.247233
chr20:40968657-40969156	CD4_Naive	Number of Cells	0.247724
chr20:40968708-40969207	CD4_Naive	Number of Cells	0.246618
chr20:41173072-41173571	CD4_Naive	Number of Cells	0.264351
chr20:41339926-41340425	CD4_Naive	Number of Cells	0.229969
chr20:43749673-43750172	CD4_Naive	Number of Cells	0.253355
chr20:44080681-44081180	CD4_Naive	Number of Cells	0.245641
chr20:44609928-44610427	CD4_Naive	Number of Cells	0.250515
chr20:45436819-45437318	CD4_Naive	Number of Cells	0.204222
chr20:46562416-46562915	CD4_Naive	Number of Cells	0.353777
chr20:47196236-47196735	CD4_Naive	Number of Cells	0.281189
chr20:47196284-47196783	CD4_Naive	Number of Cells	0.279865
chr20:47383894-47384393	CD4_Naive	Number of Cells	0.265143
chr20:47383957-47384456	CD4_Naive	Number of Cells	0.263383
chr20:47384026-47384525	CD4_Naive	Number of Cells	0.259105
chr20:47663696-47664195	CD4_Naive	Number of Cells	0.258742
chr20:47725256-47725755	CD4_Naive	Number of Cells	0.231748
chr20:47725296-47725795	CD4_Naive	Number of Cells	0.23289
chr20:47725335-47725834	CD4_Naive	Number of Cells	0.233081
chr20:48657665-48658164	CD4_Naive	Number of Cells	0.299518
chr20:49333792-49334291	CD4_Naive	Number of Cells	0.238517
chr20:49333860-49334359	CD4_Naive	Number of Cells	0.236277
chr20:49333931-49334430	CD4_Naive	Number of Cells	0.23738
chr20:49541651-49542150	CD4_Naive	Number of Cells	0.414494
chr20:49978874-49979373	CD4_Naive	Number of Cells	0.237197
chr20:49978915-49979414	CD4_Naive	Number of Cells	0.233106
chr20:49978959-49979458	CD4_Naive	Number of Cells	0.230447
chr20:50071209-50071708	CD4_Naive	Number of Cells	0.221668
chr20:50071261-50071760	CD4_Naive	Number of Cells	0.221578
chr20:50588055-50588554	CD4_Naive	Number of Cells	0.26238
chr20:50929304-50929803	CD4_Naive	Number of Cells	0.227112
chr20:51306717-51307216	CD4_Naive	Number of Cells	0.256173
chr20:53915700-53916199	CD4_Naive	Number of Cells	0.274459
chr20:57381706-57382205	CD4_Naive	Number of Cells	0.23333
chr20:58209701-58210200	CD4_Naive	Number of Cells	0.215559
chr20:58209772-58210271	CD4_Naive	Number of Cells	0.213513
chr20:58209838-58210337	CD4_Naive	Number of Cells	0.212095
chr20:58236967-58237466	CD4_Naive	Number of Cells	0.246852
chr20:58237004-58237503	CD4_Naive	Number of Cells	0.246347
chr20:58237040-58237539	CD4_Naive	Number of Cells	0.242864
chr20:62301746-62302245	CD4_Naive	Number of Cells	0.265808
chr20:62791393-62791892	CD4_Naive	Number of Cells	0.256328
chr20:62900180-62900679	CD4_Naive	Number of Cells	0.236903
chr20:62972234-62972733	CD4_Naive	Number of Cells	0.23776
chr20:63537818-63538317	CD4_Naive	Number of Cells	0.244474
chr20:63973763-63974262	CD4_Naive	Number of Cells	0.238372
chr20:63973815-63974314	CD4_Naive	Number of Cells	0.238136
chr20:63973872-63974371	CD4_Naive	Number of Cells	0.23651
chr20:63980724-63981223	CD4_Naive	Number of Cells	0.244844
chr20:64285871-64286370	CD4_Naive	Number of Cells	0.248858
chr21:25801404-25801903	CD4_Naive	Number of Cells	0.206042
chr21:25801474-25801973	CD4_Naive	Number of Cells	0.205697
chr21:25801544-25802043	CD4_Naive	Number of Cells	0.205719
chr21:32569704-32570203	CD4_Naive	Number of Cells	0.285276
chr21:32600931-32601430	CD4_Naive	Number of Cells	0.281576
chr21:38355961-38356460	CD4_Naive	Number of Cells	0.267347
chr21:43646587-43647086	CD4_Naive	Number of Cells	0.220661
chr21:45439319-45439818	CD4_Naive	Number of Cells	0.220345
chr22:17829864-17830363	CD4_Naive	Number of Cells	0.228349
chr22:17829915-17830414	CD4_Naive	Number of Cells	0.229394
chr22:17829963-17830462	CD4_Naive	Number of Cells	0.228388
chr22:20496400-20496899	CD4_Naive	Number of Cells	0.270003
chr22:20564242-20564741	CD4_Naive	Number of Cells	0.238572
chr22:20885418-20885917	CD4_Naive	Number of Cells	0.433876
chr22:23385822-23386321	CD4_Naive	Number of Cells	0.252913
chr22:23539485-23539984	CD4_Naive	Number of Cells	0.246116
chr22:23539528-23540027	CD4_Naive	Number of Cells	0.24604
chr22:23539573-23540072	CD4_Naive	Number of Cells	0.244994
chr22:23591037-23591536	CD4_Naive	Number of Cells	0.376782
chr22:24802962-24803461	CD4_Naive	Number of Cells	0.338625
chr22:28829312-28829811	CD4_Naive	Number of Cells	0.257197
chr22:30262730-30263229	CD4_Naive	Number of Cells	0.249528
chr22:30262787-30263286	CD4_Naive	Number of Cells	0.248907
chr22:30262842-30263341	CD4_Naive	Number of Cells	0.245986
chr22:30485301-30485800	CD4_Naive	Number of Cells	0.207183
chr22:31148936-31149435	CD4_Naive	Number of Cells	0.342917
chr22:36066016-36066515	CD4_Naive	Number of Cells	0.267954
chr22:36470185-36470684	CD4_Naive	Number of Cells	0.207236
chr22:36856226-36856725	CD4_Naive	Number of Cells	0.232042
chr22:36856285-36856784	CD4_Naive	Number of Cells	0.232143
chr22:36856349-36856848	CD4_Naive	Number of Cells	0.231907
chr22:37077717-37078216	CD4_Naive	Number of Cells	0.252194
chr22:37538746-37539245	CD4_Naive	Number of Cells	0.2336
chr22:37606970-37607469	CD4_Naive	Number of Cells	0.220939
chr22:37933850-37934349	CD4_Naive	Number of Cells	0.236758
chr22:39529099-39529598	CD4_Naive	Number of Cells	0.222044
chr22:39529138-39529637	CD4_Naive	Number of Cells	0.220969
chr22:39529181-39529680	CD4_Naive	Number of Cells	0.220869
chr22:41403729-41404228	CD4_Naive	Number of Cells	0.215686
chr22:41696987-41697486	CD4_Naive	Number of Cells	0.267989
chr22:41697032-41697531	CD4_Naive	Number of Cells	0.269313
chr22:41697072-41697571	CD4_Naive	Number of Cells	0.268946
chr22:42090757-42091256	CD4_Naive	Number of Cells	0.23596
chr22:42437364-42437863	CD4_Naive	Number of Cells	0.237978
chr22:42437409-42437908	CD4_Naive	Number of Cells	0.238288
chr22:42437461-42437960	CD4_Naive	Number of Cells	0.239363
chr22:43388262-43388761	CD4_Naive	Number of Cells	0.265119
chr22:44626140-44626639	CD4_Naive	Number of Cells	0.221106
chr22:44626178-44626677	CD4_Naive	Number of Cells	0.22091
chr22:44626208-44626707	CD4_Naive	Number of Cells	0.220235
chr22:44684628-44685127	CD4_Naive	Number of Cells	0.250905
chr22:44684688-44685187	CD4_Naive	Number of Cells	0.248218
chr22:44684760-44685259	CD4_Naive	Number of Cells	0.249321
chr22:45435575-45436074	CD4_Naive	Number of Cells	0.257471
chr22:45435620-45436119	CD4_Naive	Number of Cells	0.257465
chr22:45435666-45436165	CD4_Naive	Number of Cells	0.257633
chr22:46006253-46006752	CD4_Naive	Number of Cells	0.22578
chr22:46542182-46542681	CD4_Naive	Number of Cells	0.326098
chr22:46542225-46542724	CD4_Naive	Number of Cells	0.324242
chr22:46542269-46542768	CD4_Naive	Number of Cells	0.325926
chr22:50342230-50342729	CD4_Naive	Number of Cells	0.2757
chr3:5121880-5122379	CD4_Naive	Number of Cells	0.213759
chr3:5121915-5122414	CD4_Naive	Number of Cells	0.212358
chr3:5121955-5122454	CD4_Naive	Number of Cells	0.211083
chr3:8970928-8971427	CD4_Naive	Number of Cells	0.250311
chr3:10344076-10344575	CD4_Naive	Number of Cells	0.339682
chr3:10738810-10739309	CD4_Naive	Number of Cells	0.322238
chr3:12867877-12868376	CD4_Naive	Number of Cells	0.287436
chr3:12891897-12892396	CD4_Naive	Number of Cells	0.347137
chr3:13092037-13092536	CD4_Naive	Number of Cells	0.248713
chr3:13092088-13092587	CD4_Naive	Number of Cells	0.250434
chr3:13092130-13092629	CD4_Naive	Number of Cells	0.252071
chr3:13648147-13648646	CD4_Naive	Number of Cells	0.265649
chr3:13648189-13648688	CD4_Naive	Number of Cells	0.266048
chr3:13648237-13648736	CD4_Naive	Number of Cells	0.262055
chr3:14921042-14921541	CD4_Naive	Number of Cells	0.248444
chr3:14921079-14921578	CD4_Naive	Number of Cells	0.249043
chr3:14921115-14921614	CD4_Naive	Number of Cells	0.248816
chr3:15267880-15268379	CD4_Naive	Number of Cells	0.23635
chr3:16247234-16247733	CD4_Naive	Number of Cells	0.239983
chr3:20340257-20340756	CD4_Naive	Number of Cells	0.326325
chr3:37855321-37855820	CD4_Naive	Number of Cells	0.266985
chr3:42099732-42100231	CD4_Naive	Number of Cells	0.247963
chr3:42443771-42444270	CD4_Naive	Number of Cells	0.351607
chr3:42547368-42547867	CD4_Naive	Number of Cells	0.262946
chr3:46078763-46079262	CD4_Naive	Number of Cells	0.229188
chr3:46704903-46705402	CD4_Naive	Number of Cells	0.247534
chr3:46704942-46705441	CD4_Naive	Number of Cells	0.248886
chr3:46704985-46705484	CD4_Naive	Number of Cells	0.249798
chr3:48435851-48436350	CD4_Naive	Number of Cells	0.245075
chr3:48435921-48436420	CD4_Naive	Number of Cells	0.244268
chr3:48435990-48436489	CD4_Naive	Number of Cells	0.243297
chr3:50246120-50246619	CD4_Naive	Number of Cells	0.232833
chr3:50246177-50246676	CD4_Naive	Number of Cells	0.231333
chr3:51501969-51502468	CD4_Naive	Number of Cells	0.253989
chr3:51669169-51669668	CD4_Naive	Number of Cells	0.221545
chr3:51669203-51669702	CD4_Naive	Number of Cells	0.221074
chr3:51669243-51669742	CD4_Naive	Number of Cells	0.220482
chr3:51719038-51719537	CD4_Naive	Number of Cells	0.439237
chr3:51941977-51942476	CD4_Naive	Number of Cells	0.219689
chr3:51973846-51974345	CD4_Naive	Number of Cells	0.242831
chr3:52123066-52123565	CD4_Naive	Number of Cells	0.241171
chr3:52220350-52220849	CD4_Naive	Number of Cells	0.2206
chr3:52446911-52447410	CD4_Naive	Number of Cells	0.248607
chr3:52446962-52447461	CD4_Naive	Number of Cells	0.249057
chr3:52447016-52447515	CD4_Naive	Number of Cells	0.248845
chr3:53072554-53073053	CD4_Naive	Number of Cells	0.218197
chr3:53072602-53073101	CD4_Naive	Number of Cells	0.21724
chr3:53072652-53073151	CD4_Naive	Number of Cells	0.218263
chr3:59857693-59858192	CD4_Naive	Number of Cells	0.265749
chr3:64023262-64023761	CD4_Naive	Number of Cells	0.225468
chr3:64023329-64023828	CD4_Naive	Number of Cells	0.229137
chr3:75421944-75422443	CD4_Naive	Number of Cells	0.488422
chr3:75422002-75422501	CD4_Naive	Number of Cells	0.491421
chr3:75422063-75422562	CD4_Naive	Number of Cells	0.49131
chr3:93470528-93471027	CD4_Naive	Number of Cells	0.489743
chr3:97719143-97719642	CD4_Naive	Number of Cells	0.297596
chr3:113838496-113838995	CD4_Naive	Number of Cells	0.223729
chr3:115784459-115784958	CD4_Naive	Number of Cells	0.226839
chr3:123979706-123980205	CD4_Naive	Number of Cells	0.507216
chr3:124468147-124468646	CD4_Naive	Number of Cells	0.812936
chr3:125929088-125929587	CD4_Naive	Number of Cells	0.298799
chr3:127574853-127575352	CD4_Naive	Number of Cells	0.230701
chr3:127574909-127575408	CD4_Naive	Number of Cells	0.229208
chr3:127574952-127575451	CD4_Naive	Number of Cells	0.227911
chr3:128680630-128681129	CD4_Naive	Number of Cells	0.227863
chr3:130098218-130098717	CD4_Naive	Number of Cells	0.462216
chr3:134212805-134213304	CD4_Naive	Number of Cells	0.2439
chr3:134212851-134213350	CD4_Naive	Number of Cells	0.246968
chr3:134212880-134213379	CD4_Naive	Number of Cells	0.244186
chr3:134308319-134308818	CD4_Naive	Number of Cells	0.256628
chr3:136752148-136752647	CD4_Naive	Number of Cells	0.225894
chr3:137032341-137032840	CD4_Naive	Number of Cells	0.300592
chr3:137032384-137032883	CD4_Naive	Number of Cells	0.300021
chr3:137032406-137032905	CD4_Naive	Number of Cells	0.297751
chr3:138417451-138417950	CD4_Naive	Number of Cells	0.248224
chr3:139329283-139329782	CD4_Naive	Number of Cells	0.247111
chr3:141192133-141192632	CD4_Naive	Number of Cells	0.231892
chr3:141192213-141192712	CD4_Naive	Number of Cells	0.232108
chr3:141192291-141192790	CD4_Naive	Number of Cells	0.231826
chr3:183884711-183885210	CD4_Naive	Number of Cells	0.203215
chr3:184561179-184561678	CD4_Naive	Number of Cells	0.267053
chr3:184803209-184803708	CD4_Naive	Number of Cells	0.266646
chr3:185660365-185660864	CD4_Naive	Number of Cells	0.306471
chr3:185943445-185943944	CD4_Naive	Number of Cells	0.222299
chr3:187747916-187748415	CD4_Naive	Number of Cells	0.241514
chr3:192444398-192444897	CD4_Naive	Number of Cells	0.53978
chr3:192444443-192444942	CD4_Naive	Number of Cells	0.53978
chr3:192444489-192444988	CD4_Naive	Number of Cells	0.540481
chr3:195850719-195851218	CD4_Naive	Number of Cells	0.239871
chr3:195850787-195851286	CD4_Naive	Number of Cells	0.240259
chr3:195850863-195851362	CD4_Naive	Number of Cells	0.240205
chr3:196609201-196609700	CD4_Naive	Number of Cells	0.229013
chr4:1130451-1130950	CD4_Naive	Number of Cells	0.239945
chr4:1130499-1130998	CD4_Naive	Number of Cells	0.240749
chr4:1130548-1131047	CD4_Naive	Number of Cells	0.240963
chr4:1726158-1726657	CD4_Naive	Number of Cells	0.243725
chr4:1726192-1726691	CD4_Naive	Number of Cells	0.244356
chr4:1726228-1726727	CD4_Naive	Number of Cells	0.243102
chr4:3443399-3443898	CD4_Naive	Number of Cells	0.242109
chr4:3480407-3480906	CD4_Naive	Number of Cells	0.26427
chr4:3480450-3480949	CD4_Naive	Number of Cells	0.268449
chr4:3480492-3480991	CD4_Naive	Number of Cells	0.266587
chr4:3942364-3942863	CD4_Naive	Number of Cells	0.424216
chr4:6720189-6720688	CD4_Naive	Number of Cells	0.251704
chr4:8468686-8469185	CD4_Naive	Number of Cells	0.294569
chr4:17636737-17637236	CD4_Naive	Number of Cells	0.267589
chr4:24488621-24489120	CD4_Naive	Number of Cells	0.399243
chr4:25312349-25312848	CD4_Naive	Number of Cells	0.245802
chr4:25312374-25312873	CD4_Naive	Number of Cells	0.24574
chr4:25312416-25312915	CD4_Naive	Number of Cells	0.246762
chr4:25312481-25312980	CD4_Naive	Number of Cells	0.245893
chr4:25312519-25313018	CD4_Naive	Number of Cells	0.246025
chr4:37602936-37603435	CD4_Naive	Number of Cells	0.266023
chr4:40908598-40909097	CD4_Naive	Number of Cells	0.329156
chr4:70687939-70688438	CD4_Naive	Number of Cells	0.23389
chr4:70687994-70688493	CD4_Naive	Number of Cells	0.229759
chr4:70688047-70688546	CD4_Naive	Number of Cells	0.232245
chr4:113547484-113547983	CD4_Naive	Number of Cells	0.232931
chr4:140523707-140524206	CD4_Naive	Number of Cells	0.216261
chr4:147866739-147867238	CD4_Naive	Number of Cells	0.256409
chr4:151362632-151363131	CD4_Naive	Number of Cells	0.254208
chr4:182937992-182938491	CD4_Naive	Number of Cells	0.29653
chr4:182938043-182938542	CD4_Naive	Number of Cells	0.294573
chr4:182938090-182938589	CD4_Naive	Number of Cells	0.297221
chr5:43105555-43106054	CD4_Naive	Number of Cells	0.253824
chr5:43105630-43106129	CD4_Naive	Number of Cells	0.25717
chr5:43105701-43106200	CD4_Naive	Number of Cells	0.256533
chr5:49601284-49601783	CD4_Naive	Number of Cells	0.484932
chr5:49601295-49601794	CD4_Naive	Number of Cells	0.490888
chr5:49601412-49601911	CD4_Naive	Number of Cells	0.46878
chr5:49601428-49601927	CD4_Naive	Number of Cells	0.458349
chr5:49601481-49601980	CD4_Naive	Number of Cells	0.444403
chr5:49601518-49602017	CD4_Naive	Number of Cells	0.43875
chr5:49658396-49658895	CD4_Naive	Number of Cells	0.642914
chr5:49658462-49658961	CD4_Naive	Number of Cells	0.57905
chr5:50962854-50963353	CD4_Naive	Number of Cells	0.374859
chr5:54517308-54517807	CD4_Naive	Number of Cells	0.230768
chr5:55146512-55147011	CD4_Naive	Number of Cells	0.249078
chr5:79024882-79025381	CD4_Naive	Number of Cells	0.454166
chr5:79024912-79025411	CD4_Naive	Number of Cells	0.445235
chr5:79024948-79025447	CD4_Naive	Number of Cells	0.44449
chr5:88690834-88691333	CD4_Naive	Number of Cells	0.252603
chr5:88690881-88691380	CD4_Naive	Number of Cells	0.249851
chr5:108260512-108261011	CD4_Naive	Number of Cells	0.289245
chr5:134039379-134039878	CD4_Naive	Number of Cells	0.250535
chr5:134039459-134039958	CD4_Naive	Number of Cells	0.250607
chr5:134039530-134040029	CD4_Naive	Number of Cells	0.251052
chr5:134101912-134102411	CD4_Naive	Number of Cells	0.219967
chr5:138352190-138352689	CD4_Naive	Number of Cells	0.230963
chr5:138352199-138352698	CD4_Naive	Number of Cells	0.229986
chr5:138352264-138352763	CD4_Naive	Number of Cells	0.232214
chr5:138352351-138352850	CD4_Naive	Number of Cells	0.231754
chr5:138352380-138352879	CD4_Naive	Number of Cells	0.230447
chr5:138449883-138450382	CD4_Naive	Number of Cells	0.266022
chr5:139633221-139633720	CD4_Naive	Number of Cells	0.248971
chr5:139765358-139765857	CD4_Naive	Number of Cells	0.24798
chr5:139765403-139765902	CD4_Naive	Number of Cells	0.244256
chr5:139765440-139765939	CD4_Naive	Number of Cells	0.245611
chr5:139968721-139969220	CD4_Naive	Number of Cells	0.231497
chr5:140357532-140358031	CD4_Naive	Number of Cells	0.27332
chr5:140357569-140358068	CD4_Naive	Number of Cells	0.273617
chr5:140357615-140358114	CD4_Naive	Number of Cells	0.277542
chr5:141524601-141525100	CD4_Naive	Number of Cells	0.281145
chr5:141524668-141525167	CD4_Naive	Number of Cells	0.279202
chr5:141524733-141525232	CD4_Naive	Number of Cells	0.278119
chr5:141618974-141619473	CD4_Naive	Number of Cells	0.22101
chr5:141619018-141619517	CD4_Naive	Number of Cells	0.22084
chr5:141619066-141619565	CD4_Naive	Number of Cells	0.222798
chr5:141691984-141692483	CD4_Naive	Number of Cells	0.231424
chr5:141879108-141879607	CD4_Naive	Number of Cells	0.236244
chr5:142655619-142656118	CD4_Naive	Number of Cells	0.32282
chr5:149381814-149382313	CD4_Naive	Number of Cells	0.24913
chr5:149442455-149442954	CD4_Naive	Number of Cells	0.267739
chr5:150129825-150130324	CD4_Naive	Number of Cells	0.398063
chr5:150129876-150130375	CD4_Naive	Number of Cells	0.399814
chr5:150129916-150130415	CD4_Naive	Number of Cells	0.410271
chr5:150161499-150161998	CD4_Naive	Number of Cells	0.277335
chr5:150161546-150162045	CD4_Naive	Number of Cells	0.280045
chr5:150161588-150162087	CD4_Naive	Number of Cells	0.280198
chr5:151500669-151501168	CD4_Naive	Number of Cells	0.237372
chr5:154467604-154468103	CD4_Naive	Number of Cells	0.295694
chr5:157328351-157328850	CD4_Naive	Number of Cells	0.258128
chr5:157743431-157743930	CD4_Naive	Number of Cells	0.228643
chr5:158695427-158695926	CD4_Naive	Number of Cells	0.273335
chr5:158695462-158695961	CD4_Naive	Number of Cells	0.274865
chr5:158695493-158695992	CD4_Naive	Number of Cells	0.274425
chr5:168486131-168486630	CD4_Naive	Number of Cells	0.37416
chr5:170434920-170435419	CD4_Naive	Number of Cells	0.257216
chr5:170632954-170633453	CD4_Naive	Number of Cells	0.330548
chr5:172293401-172293900	CD4_Naive	Number of Cells	0.270415
chr5:172932271-172932770	CD4_Naive	Number of Cells	0.208175
chr5:172932323-172932822	CD4_Naive	Number of Cells	0.207226
chr5:172932379-172932878	CD4_Naive	Number of Cells	0.207372
chr5:174935768-174936267	CD4_Naive	Number of Cells	0.542501
chr5:174935815-174936314	CD4_Naive	Number of Cells	0.536958
chr5:174935872-174936371	CD4_Naive	Number of Cells	0.542649
chr5:175533986-175534485	CD4_Naive	Number of Cells	0.224467
chr5:175729723-175730222	CD4_Naive	Number of Cells	0.247354
chr5:176448008-176448507	CD4_Naive	Number of Cells	0.238716
chr5:176660742-176661241	CD4_Naive	Number of Cells	0.235585
chr5:177113814-177114313	CD4_Naive	Number of Cells	0.227516
chr5:177390434-177390933	CD4_Naive	Number of Cells	0.255669
chr5:177456286-177456785	CD4_Naive	Number of Cells	0.234458
chr5:177500904-177501403	CD4_Naive	Number of Cells	0.230201
chr5:178164074-178164573	CD4_Naive	Number of Cells	0.230278
chr5:178164118-178164617	CD4_Naive	Number of Cells	0.230787
chr5:178164159-178164658	CD4_Naive	Number of Cells	0.231094
chr5:180293345-180293844	CD4_Naive	Number of Cells	0.250566
chr5:180293405-180293904	CD4_Naive	Number of Cells	0.249544
chr5:180293466-180293965	CD4_Naive	Number of Cells	0.247266
chr6:1396873-1397372	CD4_Naive	Number of Cells	0.310946
chr6:1396916-1397415	CD4_Naive	Number of Cells	0.309932
chr6:1396968-1397467	CD4_Naive	Number of Cells	0.306767
chr6:2634349-2634848	CD4_Naive	Number of Cells	0.271113
chr6:2634375-2634874	CD4_Naive	Number of Cells	0.271147
chr6:2634415-2634914	CD4_Naive	Number of Cells	0.271655
chr6:2932107-2932606	CD4_Naive	Number of Cells	0.24964
chr6:2998183-2998682	CD4_Naive	Number of Cells	0.281456
chr6:3126290-3126789	CD4_Naive	Number of Cells	0.247603
chr6:3742269-3742768	CD4_Naive	Number of Cells	0.242173
chr6:3742314-3742813	CD4_Naive	Number of Cells	0.243964
chr6:3742355-3742854	CD4_Naive	Number of Cells	0.243687
chr6:3990768-3991267	CD4_Naive	Number of Cells	0.242229
chr6:8983074-8983573	CD4_Naive	Number of Cells	0.392004
chr6:10801131-10801630	CD4_Naive	Number of Cells	0.290583
chr6:10801182-10801681	CD4_Naive	Number of Cells	0.290469
chr6:10801226-10801725	CD4_Naive	Number of Cells	0.290469
chr6:14144557-14145056	CD4_Naive	Number of Cells	0.263048
chr6:15691136-15691635	CD4_Naive	Number of Cells	0.260907
chr6:15691196-15691695	CD4_Naive	Number of Cells	0.260993
chr6:15691268-15691767	CD4_Naive	Number of Cells	0.260322
chr6:20126673-20127172	CD4_Naive	Number of Cells	0.312117
chr6:25992447-25992946	CD4_Naive	Number of Cells	0.227197
chr6:29752925-29753424	CD4_Naive	Number of Cells	0.224179
chr6:29752991-29753490	CD4_Naive	Number of Cells	0.224447
chr6:29753056-29753555	CD4_Naive	Number of Cells	0.225822
chr6:30130898-30131397	CD4_Naive	Number of Cells	0.235659
chr6:30130952-30131451	CD4_Naive	Number of Cells	0.236809
chr6:30131008-30131507	CD4_Naive	Number of Cells	0.235911
chr6:30453525-30454024	CD4_Naive	Number of Cells	0.256287
chr6:30453607-30454106	CD4_Naive	Number of Cells	0.256469
chr6:31546546-31547045	CD4_Naive	Number of Cells	0.260357
chr6:32118737-32119236	CD4_Naive	Number of Cells	0.231383
chr6:33161377-33161876	CD4_Naive	Number of Cells	0.226653
chr6:33248206-33248705	CD4_Naive	Number of Cells	0.237139
chr6:35241023-35241522	CD4_Naive	Number of Cells	0.234727
chr6:35342083-35342582	CD4_Naive	Number of Cells	0.214375
chr6:35342126-35342625	CD4_Naive	Number of Cells	0.213887
chr6:35342178-35342677	CD4_Naive	Number of Cells	0.213942
chr6:35522753-35523252	CD4_Naive	Number of Cells	0.254273
chr6:36302413-36302912	CD4_Naive	Number of Cells	0.23064
chr6:36340856-36341355	CD4_Naive	Number of Cells	0.22933
chr6:36340892-36341391	CD4_Naive	Number of Cells	0.230255
chr6:36340928-36341427	CD4_Naive	Number of Cells	0.228308
chr6:36680359-36680858	CD4_Naive	Number of Cells	0.2342
chr6:36759045-36759544	CD4_Naive	Number of Cells	0.243506
chr6:36759089-36759588	CD4_Naive	Number of Cells	0.241681
chr6:36759127-36759626	CD4_Naive	Number of Cells	0.240767
chr6:37325621-37326120	CD4_Naive	Number of Cells	0.250646
chr6:37325666-37326165	CD4_Naive	Number of Cells	0.250204
chr6:37325707-37326206	CD4_Naive	Number of Cells	0.25057
chr6:37484115-37484614	CD4_Naive	Number of Cells	0.224317
chr6:37691928-37692427	CD4_Naive	Number of Cells	0.242037
chr6:41318782-41319281	CD4_Naive	Number of Cells	0.228598
chr6:41368805-41369304	CD4_Naive	Number of Cells	0.238302
chr6:41368882-41369381	CD4_Naive	Number of Cells	0.237996
chr6:43506635-43507134	CD4_Naive	Number of Cells	0.240484
chr6:43667164-43667663	CD4_Naive	Number of Cells	0.246844
chr6:43769348-43769847	CD4_Naive	Number of Cells	0.236628
chr6:43769394-43769893	CD4_Naive	Number of Cells	0.237267
chr6:43769442-43769941	CD4_Naive	Number of Cells	0.237487
chr6:44151764-44152263	CD4_Naive	Number of Cells	0.237959
chr6:44151808-44152307	CD4_Naive	Number of Cells	0.240111
chr6:44151842-44152341	CD4_Naive	Number of Cells	0.24026
chr6:44172633-44173132	CD4_Naive	Number of Cells	0.230494
chr6:44313150-44313649	CD4_Naive	Number of Cells	0.237883
chr6:45930373-45930872	CD4_Naive	Number of Cells	0.36723
chr6:47309808-47310307	CD4_Naive	Number of Cells	0.298125
chr6:52263661-52264160	CD4_Naive	Number of Cells	0.282991
chr6:53171734-53172233	CD4_Naive	Number of Cells	0.205013
chr6:53171807-53172306	CD4_Naive	Number of Cells	0.205264
chr6:53171887-53172386	CD4_Naive	Number of Cells	0.207145
chr6:69796792-69797291	CD4_Naive	Number of Cells	0.229019
chr6:70884306-70884805	CD4_Naive	Number of Cells	0.267006
chr6:72412040-72412539	CD4_Naive	Number of Cells	0.251493
chr6:72412125-72412624	CD4_Naive	Number of Cells	0.251932
chr6:72412209-72412708	CD4_Naive	Number of Cells	0.251882
chr6:73129795-73130294	CD4_Naive	Number of Cells	0.259309
chr6:73129843-73130342	CD4_Naive	Number of Cells	0.258492
chr6:73129890-73130389	CD4_Naive	Number of Cells	0.255714
chr6:85483020-85483519	CD4_Naive	Number of Cells	0.331916
chr6:131628073-131628572	CD4_Naive	Number of Cells	0.239113
chr6:131628137-131628636	CD4_Naive	Number of Cells	0.242424
chr6:146857380-146857879	CD4_Naive	Number of Cells	0.283679
chr6:154675439-154675938	CD4_Naive	Number of Cells	0.249464
chr6:154675518-154676017	CD4_Naive	Number of Cells	0.249583
chr6:154675592-154676091	CD4_Naive	Number of Cells	0.249967
chr7:992990-993489	CD4_Naive	Number of Cells	0.207563
chr7:993072-993571	CD4_Naive	Number of Cells	0.208699
chr7:993139-993638	CD4_Naive	Number of Cells	0.20954
chr7:5085332-5085831	CD4_Naive	Number of Cells	0.295689
chr7:5085370-5085869	CD4_Naive	Number of Cells	0.294315
chr7:5085418-5085917	CD4_Naive	Number of Cells	0.294685
chr7:6516253-6516752	CD4_Naive	Number of Cells	0.246849
chr7:6930690-6931189	CD4_Naive	Number of Cells	0.61187
chr7:18666070-18666569	CD4_Naive	Number of Cells	0.571088
chr7:27160891-27161390	CD4_Naive	Number of Cells	0.256741
chr7:30740344-30740843	CD4_Naive	Number of Cells	0.247591
chr7:30740389-30740888	CD4_Naive	Number of Cells	0.247964
chr7:30740429-30740928	CD4_Naive	Number of Cells	0.245638
chr7:30938685-30939184	CD4_Naive	Number of Cells	0.453219
chr7:35985105-35985604	CD4_Naive	Number of Cells	0.216224
chr7:38215643-38216142	CD4_Naive	Number of Cells	0.248447
chr7:38398658-38399157	CD4_Naive	Number of Cells	0.254981
chr7:41942969-41943468	CD4_Naive	Number of Cells	0.31549
chr7:43582521-43583020	CD4_Naive	Number of Cells	0.229267
chr7:43582575-43583074	CD4_Naive	Number of Cells	0.235699
chr7:43582641-43583140	CD4_Naive	Number of Cells	0.234462
chr7:43838747-43839246	CD4_Naive	Number of Cells	0.217797
chr7:43838811-43839310	CD4_Naive	Number of Cells	0.219084
chr7:43838878-43839377	CD4_Naive	Number of Cells	0.218967
chr7:44565432-44565931	CD4_Naive	Number of Cells	0.232668
chr7:48110059-48110558	CD4_Naive	Number of Cells	0.232054
chr7:48110106-48110605	CD4_Naive	Number of Cells	0.233299
chr7:48110152-48110651	CD4_Naive	Number of Cells	0.232699
chr7:73606929-73607428	CD4_Naive	Number of Cells	0.26197
chr7:73855426-73855925	CD4_Naive	Number of Cells	0.259954
chr7:73855470-73855969	CD4_Naive	Number of Cells	0.255183
chr7:73855512-73856011	CD4_Naive	Number of Cells	0.255001
chr7:74206509-74207008	CD4_Naive	Number of Cells	0.245494
chr7:74417279-74417778	CD4_Naive	Number of Cells	0.247222
chr7:74417327-74417826	CD4_Naive	Number of Cells	0.247958
chr7:74417369-74417868	CD4_Naive	Number of Cells	0.247893
chr7:74566650-74567149	CD4_Naive	Number of Cells	0.262196
chr7:74566687-74567186	CD4_Naive	Number of Cells	0.262539
chr7:74566720-74567219	CD4_Naive	Number of Cells	0.262179
chr7:75866384-75866883	CD4_Naive	Number of Cells	0.312727
chr7:76177982-76178481	CD4_Naive	Number of Cells	0.251653
chr7:76178031-76178530	CD4_Naive	Number of Cells	0.246304
chr7:76178093-76178592	CD4_Naive	Number of Cells	0.245101
chr7:76314111-76314610	CD4_Naive	Number of Cells	0.228704
chr7:76314182-76314681	CD4_Naive	Number of Cells	0.227853
chr7:76314265-76314764	CD4_Naive	Number of Cells	0.229968
chr7:82572158-82572657	CD4_Naive	Number of Cells	0.496539
chr7:87312208-87312707	CD4_Naive	Number of Cells	0.233037
chr7:98106506-98107005	CD4_Naive	Number of Cells	0.228054
chr7:99990796-99991295	CD4_Naive	Number of Cells	0.281716
chr7:100217042-100217541	CD4_Naive	Number of Cells	0.326862
chr7:100345210-100345709	CD4_Naive	Number of Cells	0.309816
chr7:100851960-100852459	CD4_Naive	Number of Cells	0.233804
chr7:101059271-101059770	CD4_Naive	Number of Cells	0.221809
chr7:101192424-101192923	CD4_Naive	Number of Cells	0.254411
chr7:101290317-101290816	CD4_Naive	Number of Cells	0.309411
chr7:101290352-101290851	CD4_Naive	Number of Cells	0.308882
chr7:101290394-101290893	CD4_Naive	Number of Cells	0.309794
chr7:101542742-101543241	CD4_Naive	Number of Cells	0.320959
chr7:106042726-106043225	CD4_Naive	Number of Cells	0.21251
chr7:106176564-106177063	CD4_Naive	Number of Cells	0.252695
chr7:106176606-106177105	CD4_Naive	Number of Cells	0.251713
chr7:106176646-106177145	CD4_Naive	Number of Cells	0.254402
chr7:120987530-120988029	CD4_Naive	Number of Cells	0.254228
chr7:128209649-128210148	CD4_Naive	Number of Cells	0.244014
chr7:128209696-128210195	CD4_Naive	Number of Cells	0.246361
chr7:128209742-128210241	CD4_Naive	Number of Cells	0.246783
chr7:128398491-128398990	CD4_Naive	Number of Cells	0.316703
chr7:129091389-129091888	CD4_Naive	Number of Cells	0.240749
chr7:129091432-129091931	CD4_Naive	Number of Cells	0.240051
chr7:129091479-129091978	CD4_Naive	Number of Cells	0.240323
chr7:131654574-131655073	CD4_Naive	Number of Cells	0.2642
chr7:131654625-131655124	CD4_Naive	Number of Cells	0.263977
chr7:131654671-131655170	CD4_Naive	Number of Cells	0.26324
chr7:134141211-134141710	CD4_Naive	Number of Cells	0.351742
chr7:137899005-137899504	CD4_Naive	Number of Cells	0.244402
chr7:137899046-137899545	CD4_Naive	Number of Cells	0.240294
chr7:137899087-137899586	CD4_Naive	Number of Cells	0.241189
chr7:141737925-141738424	CD4_Naive	Number of Cells	0.250754
chr7:141737956-141738455	CD4_Naive	Number of Cells	0.251056
chr7:141738008-141738507	CD4_Naive	Number of Cells	0.252725
chr7:143380074-143380573	CD4_Naive	Number of Cells	0.248816
chr7:151123805-151124304	CD4_Naive	Number of Cells	0.234886
chr7:151123869-151124368	CD4_Naive	Number of Cells	0.234829
chr7:151123932-151124431	CD4_Naive	Number of Cells	0.233461
chr7:151172415-151172914	CD4_Naive	Number of Cells	0.22394
chr7:151172485-151172984	CD4_Naive	Number of Cells	0.224215
chr7:151172559-151173058	CD4_Naive	Number of Cells	0.22446
chr7:155598672-155599171	CD4_Naive	Number of Cells	0.274343
chr7:157273487-157273986	CD4_Naive	Number of Cells	0.222601
chr8:10417672-10418171	CD4_Naive	Number of Cells	0.316927
chr8:10590061-10590560	CD4_Naive	Number of Cells	0.281145
chr8:11943582-11944081	CD4_Naive	Number of Cells	0.32032
chr8:12182516-12183015	CD4_Naive	Number of Cells	0.494957
chr8:12182625-12183124	CD4_Naive	Number of Cells	0.501566
chr8:21784220-21784719	CD4_Naive	Number of Cells	0.340037
chr8:21784267-21784766	CD4_Naive	Number of Cells	0.347189
chr8:21784317-21784816	CD4_Naive	Number of Cells	0.349688
chr8:22574214-22574713	CD4_Naive	Number of Cells	0.219489
chr8:22574298-22574797	CD4_Naive	Number of Cells	0.219641
chr8:22574382-22574881	CD4_Naive	Number of Cells	0.219727
chr8:23287762-23288261	CD4_Naive	Number of Cells	0.223491
chr8:23287788-23288287	CD4_Naive	Number of Cells	0.223216
chr8:23287831-23288330	CD4_Naive	Number of Cells	0.223694
chr8:27426115-27426614	CD4_Naive	Number of Cells	0.217661
chr8:48172062-48172561	CD4_Naive	Number of Cells	0.495332
chr8:52008402-52008901	CD4_Naive	Number of Cells	0.215249
chr8:56010529-56011028	CD4_Naive	Number of Cells	0.258722
chr8:66438827-66439326	CD4_Naive	Number of Cells	0.242967
chr8:73174206-73174705	CD4_Naive	Number of Cells	0.311652
chr8:73174256-73174755	CD4_Naive	Number of Cells	0.316477
chr8:73174308-73174807	CD4_Naive	Number of Cells	0.317399
chr8:79765146-79765645	CD4_Naive	Number of Cells	0.224326
chr8:79765184-79765683	CD4_Naive	Number of Cells	0.223931
chr8:81780432-81780931	CD4_Naive	Number of Cells	0.256487
chr8:84626036-84626535	CD4_Naive	Number of Cells	0.517714
chr8:94079688-94080187	CD4_Naive	Number of Cells	0.271542
chr8:102814567-102815066	CD4_Naive	Number of Cells	0.218859
chr8:104417958-104418457	CD4_Naive	Number of Cells	0.778795
chr8:104759571-104760070	CD4_Naive	Number of Cells	0.396131
chr8:104759621-104760120	CD4_Naive	Number of Cells	0.398821
chr8:104759676-104760175	CD4_Naive	Number of Cells	0.396622
chr8:117330058-117330557	CD4_Naive	Number of Cells	0.3217
chr8:118743553-118744052	CD4_Naive	Number of Cells	0.358657
chr8:124440312-124440811	CD4_Naive	Number of Cells	0.261765
chr8:125431935-125432434	CD4_Naive	Number of Cells	0.264199
chr8:126876523-126877022	CD4_Naive	Number of Cells	0.270984
chr8:138727273-138727772	CD4_Naive	Number of Cells	0.320403
chr8:138727346-138727845	CD4_Naive	Number of Cells	0.320912
chr8:138727404-138727903	CD4_Naive	Number of Cells	0.321096
chr8:140637300-140637799	CD4_Naive	Number of Cells	0.214057
chr8:141386644-141387143	CD4_Naive	Number of Cells	0.209353
chr8:141386692-141387191	CD4_Naive	Number of Cells	0.2075
chr8:141386737-141387236	CD4_Naive	Number of Cells	0.206935
chr8:143532038-143532537	CD4_Naive	Number of Cells	0.230395
chr9:88566-89065	CD4_Naive	Number of Cells	1.21219
chr9:998547-999046	CD4_Naive	Number of Cells	0.862955
chr9:998646-999145	CD4_Naive	Number of Cells	1.01379
chr9:5885995-5886494	CD4_Naive	Number of Cells	0.277067
chr9:5886045-5886544	CD4_Naive	Number of Cells	0.276273
chr9:5886090-5886589	CD4_Naive	Number of Cells	0.275883
chr9:33721966-33722465	CD4_Naive	Number of Cells	0.228507
chr9:33722028-33722527	CD4_Naive	Number of Cells	0.227044
chr9:33722089-33722588	CD4_Naive	Number of Cells	0.227271
chr9:34500546-34501045	CD4_Naive	Number of Cells	0.23391
chr9:34500586-34501085	CD4_Naive	Number of Cells	0.234809
chr9:34500625-34501124	CD4_Naive	Number of Cells	0.235428
chr9:34591624-34592123	CD4_Naive	Number of Cells	0.249871
chr9:34702054-34702553	CD4_Naive	Number of Cells	0.221701
chr9:35096002-35096501	CD4_Naive	Number of Cells	0.233269
chr9:35116719-35117218	CD4_Naive	Number of Cells	0.25187
chr9:35116767-35117266	CD4_Naive	Number of Cells	0.249986
chr9:35116823-35117322	CD4_Naive	Number of Cells	0.250864
chr9:35603782-35604281	CD4_Naive	Number of Cells	0.218311
chr9:36008641-36009140	CD4_Naive	Number of Cells	0.390118
chr9:36008695-36009194	CD4_Naive	Number of Cells	0.38971
chr9:36008745-36009244	CD4_Naive	Number of Cells	0.389949
chr9:37904160-37904659	CD4_Naive	Number of Cells	0.243332
chr9:37913479-37913978	CD4_Naive	Number of Cells	0.26441
chr9:37913538-37914037	CD4_Naive	Number of Cells	0.260213
chr9:37913592-37914091	CD4_Naive	Number of Cells	0.258943
chr9:38087893-38088392	CD4_Naive	Number of Cells	0.280171
chr9:41088566-41089065	CD4_Naive	Number of Cells	0.732461
chr9:68342530-68343029	CD4_Naive	Number of Cells	2.60139
chr9:68584308-68584807	CD4_Naive	Number of Cells	0.272743
chr9:68584367-68584866	CD4_Naive	Number of Cells	0.273381
chr9:68584439-68584938	CD4_Naive	Number of Cells	0.273447
chr9:69035464-69035963	CD4_Naive	Number of Cells	0.237228
chr9:72024929-72025428	CD4_Naive	Number of Cells	0.244562
chr9:77433581-77434080	CD4_Naive	Number of Cells	0.237089
chr9:77433625-77434124	CD4_Naive	Number of Cells	0.236813
chr9:77433667-77434166	CD4_Naive	Number of Cells	0.237344
chr9:84261093-84261592	CD4_Naive	Number of Cells	0.292291
chr9:92634640-92635139	CD4_Naive	Number of Cells	0.265713
chr9:92716421-92716920	CD4_Naive	Number of Cells	0.220348
chr9:92765264-92765763	CD4_Naive	Number of Cells	0.251104
chr9:97386840-97387339	CD4_Naive	Number of Cells	0.28122
chr9:97386883-97387382	CD4_Naive	Number of Cells	0.2756
chr9:97386930-97387429	CD4_Naive	Number of Cells	0.27759
chr9:97411569-97412068	CD4_Naive	Number of Cells	0.240355
chr9:97411588-97412087	CD4_Naive	Number of Cells	0.245392
chr9:97411640-97412139	CD4_Naive	Number of Cells	0.24575
chr9:98074272-98074771	CD4_Naive	Number of Cells	0.308606
chr9:98074314-98074813	CD4_Naive	Number of Cells	0.308401
chr9:98074356-98074855	CD4_Naive	Number of Cells	0.306629
chr9:98315458-98315957	CD4_Naive	Number of Cells	0.268643
chr9:98315511-98316010	CD4_Naive	Number of Cells	0.267118
chr9:98791048-98791547	CD4_Naive	Number of Cells	0.314509
chr9:98791097-98791596	CD4_Naive	Number of Cells	0.311567
chr9:98974856-98975355	CD4_Naive	Number of Cells	0.211448
chr9:100028003-100028502	CD4_Naive	Number of Cells	0.285306
chr9:100028049-100028548	CD4_Naive	Number of Cells	0.285322
chr9:100028095-100028594	CD4_Naive	Number of Cells	0.284948
chr9:109320889-109321388	CD4_Naive	Number of Cells	0.289682
chr9:113657899-113658398	CD4_Naive	Number of Cells	0.224372
chr9:114107864-114108363	CD4_Naive	Number of Cells	0.434539
chr9:114305761-114306260	CD4_Naive	Number of Cells	0.412957
chr9:121213101-121213600	CD4_Naive	Number of Cells	0.299137
chr9:121213153-121213652	CD4_Naive	Number of Cells	0.293673
chr9:121213201-121213700	CD4_Naive	Number of Cells	0.294291
chr9:121319943-121320442	CD4_Naive	Number of Cells	0.217111
chr9:121320011-121320510	CD4_Naive	Number of Cells	0.216563
chr9:121320082-121320581	CD4_Naive	Number of Cells	0.216403
chr9:122122913-122123412	CD4_Naive	Number of Cells	0.273109
chr9:122350497-122350996	CD4_Naive	Number of Cells	0.25118
chr9:124126740-124127239	CD4_Naive	Number of Cells	0.433127
chr9:124320253-124320752	CD4_Naive	Number of Cells	0.566845
chr9:124711943-124712442	CD4_Naive	Number of Cells	0.246367
chr9:125143516-125144015	CD4_Naive	Number of Cells	0.222492
chr9:126228750-126229249	CD4_Naive	Number of Cells	0.329379
chr9:126228802-126229301	CD4_Naive	Number of Cells	0.329698
chr9:126228848-126229347	CD4_Naive	Number of Cells	0.329982
chr9:126499110-126499609	CD4_Naive	Number of Cells	0.279903
chr9:126557979-126558478	CD4_Naive	Number of Cells	0.289428
chr9:128117470-128117969	CD4_Naive	Number of Cells	0.224534
chr9:128117546-128118045	CD4_Naive	Number of Cells	0.224074
chr9:128117625-128118124	CD4_Naive	Number of Cells	0.224826
chr9:128438501-128439000	CD4_Naive	Number of Cells	0.224971
chr9:128438557-128439056	CD4_Naive	Number of Cells	0.227292
chr9:128438601-128439100	CD4_Naive	Number of Cells	0.224644
chr9:129006705-129007204	CD4_Naive	Number of Cells	0.343178
chr9:129131546-129132045	CD4_Naive	Number of Cells	0.219227
chr9:129131599-129132098	CD4_Naive	Number of Cells	0.219312
chr9:129131651-129132150	CD4_Naive	Number of Cells	0.219904
chr9:129726496-129726995	CD4_Naive	Number of Cells	0.2465
chr9:129726545-129727044	CD4_Naive	Number of Cells	0.246602
chr9:129726592-129727091	CD4_Naive	Number of Cells	0.247927
chr9:130236042-130236541	CD4_Naive	Number of Cells	0.266157
chr9:130236087-130236586	CD4_Naive	Number of Cells	0.265121
chr9:130236132-130236631	CD4_Naive	Number of Cells	0.267795
chr9:130243067-130243566	CD4_Naive	Number of Cells	0.252373
chr9:130243108-130243607	CD4_Naive	Number of Cells	0.250954
chr9:130243145-130243644	CD4_Naive	Number of Cells	0.249936
chr9:131046618-131047117	CD4_Naive	Number of Cells	0.271792
chr9:131046663-131047162	CD4_Naive	Number of Cells	0.270841
chr9:131046702-131047201	CD4_Naive	Number of Cells	0.270648
chr9:131057775-131058274	CD4_Naive	Number of Cells	0.251665
chr9:131178224-131178723	CD4_Naive	Number of Cells	0.253087
chr9:131336173-131336672	CD4_Naive	Number of Cells	0.273515
chr9:132236308-132236807	CD4_Naive	Number of Cells	0.238814
chr9:133022293-133022792	CD4_Naive	Number of Cells	0.244918
chr9:133103105-133103604	CD4_Naive	Number of Cells	0.291935
chr9:133486259-133486758	CD4_Naive	Number of Cells	0.241427
chr9:133742903-133743402	CD4_Naive	Number of Cells	0.260473
chr9:134170613-134171112	CD4_Naive	Number of Cells	0.236219
chr9:134170715-134171214	CD4_Naive	Number of Cells	0.237445
chr9:134443204-134443703	CD4_Naive	Number of Cells	0.214045
chr9:134443257-134443756	CD4_Naive	Number of Cells	0.213821
chr9:134443313-134443812	CD4_Naive	Number of Cells	0.214564
chr9:135412515-135413014	CD4_Naive	Number of Cells	0.287982
chr9:135967474-135967973	CD4_Naive	Number of Cells	0.211716
chr9:136122773-136123272	CD4_Naive	Number of Cells	0.234187
chr9:136122825-136123324	CD4_Naive	Number of Cells	0.233019
chr9:136122880-136123379	CD4_Naive	Number of Cells	0.234529
chr9:137029284-137029783	CD4_Naive	Number of Cells	0.327662
chr9:137035163-137035662	CD4_Naive	Number of Cells	0.23364
chr9:137046416-137046915	CD4_Naive	Number of Cells	0.244612
chr9:137236332-137236831	CD4_Naive	Number of Cells	0.236214
chr9:137236385-137236884	CD4_Naive	Number of Cells	0.23593
chr9:137236456-137236955	CD4_Naive	Number of Cells	0.23678
chr9:137525632-137526131	CD4_Naive	Number of Cells	0.401815
chr1:267717-268216	CD4_Naive	Number of Fragments (MOCHA)	0.370681
chr1:267814-268313	CD4_Naive	Number of Fragments (MOCHA)	0.370681
chr1:2547946-2548445	CD4_Naive	Number of Fragments (MOCHA)	0.114861
chr1:6475398-6475897	CD4_Naive	Number of Fragments (MOCHA)	0.104719
chr1:6475427-6475926	CD4_Naive	Number of Fragments (MOCHA)	0.10275
chr1:6475461-6475960	CD4_Naive	Number of Fragments (MOCHA)	0.101511
chr1:7667427-7667926	CD4_Naive	Number of Fragments (MOCHA)	0.155269
chr1:7667479-7667978	CD4_Naive	Number of Fragments (MOCHA)	0.15143
chr1:7667531-7668030	CD4_Naive	Number of Fragments (MOCHA)	0.154024
chr1:9181218-9181717	CD4_Naive	Number of Fragments (MOCHA)	0.177226
chr1:9626903-9627402	CD4_Naive	Number of Fragments (MOCHA)	0.091964
chr1:9867374-9867873	CD4_Naive	Number of Fragments (MOCHA)	0.107871
chr1:9867410-9867909	CD4_Naive	Number of Fragments (MOCHA)	0.107998
chr1:9867459-9867958	CD4_Naive	Number of Fragments (MOCHA)	0.107559
chr1:10494581-10495080	CD4_Naive	Number of Fragments (MOCHA)	0.130359
chr1:11037491-11037990	CD4_Naive	Number of Fragments (MOCHA)	0.109762
chr1:11037537-11038036	CD4_Naive	Number of Fragments (MOCHA)	0.108584
chr1:11037579-11038078	CD4_Naive	Number of Fragments (MOCHA)	0.108213
chr1:11719671-11720170	CD4_Naive	Number of Fragments (MOCHA)	0.104121
chr1:11719699-11720198	CD4_Naive	Number of Fragments (MOCHA)	0.103562
chr1:11719740-11720239	CD4_Naive	Number of Fragments (MOCHA)	0.109513
chr1:11838545-11839044	CD4_Naive	Number of Fragments (MOCHA)	0.11239
chr1:11838591-11839090	CD4_Naive	Number of Fragments (MOCHA)	0.112071
chr1:11838645-11839144	CD4_Naive	Number of Fragments (MOCHA)	0.113238
chr1:11893877-11894376	CD4_Naive	Number of Fragments (MOCHA)	0.166048
chr1:12658914-12659413	CD4_Naive	Number of Fragments (MOCHA)	0.173817
chr1:13960319-13960818	CD4_Naive	Number of Fragments (MOCHA)	0.29451
chr1:15046469-15046968	CD4_Naive	Number of Fragments (MOCHA)	0.659387
chr1:15323476-15323975	CD4_Naive	Number of Fragments (MOCHA)	0.231132
chr1:15431066-15431565	CD4_Naive	Number of Fragments (MOCHA)	0.162848
chr1:15791951-15792450	CD4_Naive	Number of Fragments (MOCHA)	0.154401
chr1:16055976-16056475	CD4_Naive	Number of Fragments (MOCHA)	0.140726
chr1:16056015-16056514	CD4_Naive	Number of Fragments (MOCHA)	0.140234
chr1:16056059-16056558	CD4_Naive	Number of Fragments (MOCHA)	0.139774
chr1:16187680-16188179	CD4_Naive	Number of Fragments (MOCHA)	0.118304
chr1:16620950-16621449	CD4_Naive	Number of Fragments (MOCHA)	0.250305
chr1:16709713-16710212	CD4_Naive	Number of Fragments (MOCHA)	1.40217
chr1:17125645-17126144	CD4_Naive	Number of Fragments (MOCHA)	0.28971
chr1:17125692-17126191	CD4_Naive	Number of Fragments (MOCHA)	0.290694
chr1:17419755-17420254	CD4_Naive	Number of Fragments (MOCHA)	0.15971
chr1:18820667-18821166	CD4_Naive	Number of Fragments (MOCHA)	0.26742
chr1:18820703-18821202	CD4_Naive	Number of Fragments (MOCHA)	0.263013
chr1:18820737-18821236	CD4_Naive	Number of Fragments (MOCHA)	0.266274
chr1:18913010-18913509	CD4_Naive	Number of Fragments (MOCHA)	0.138993
chr1:19882004-19882503	CD4_Naive	Number of Fragments (MOCHA)	0.086374
chr1:20633124-20633623	CD4_Naive	Number of Fragments (MOCHA)	0.115305
chr1:20696354-20696853	CD4_Naive	Number of Fragments (MOCHA)	0.146966
chr1:21368371-21368870	CD4_Naive	Number of Fragments (MOCHA)	0.193838
chr1:21368416-21368915	CD4_Naive	Number of Fragments (MOCHA)	0.19079
chr1:21368466-21368965	CD4_Naive	Number of Fragments (MOCHA)	0.189997
chr1:24070778-24071277	CD4_Naive	Number of Fragments (MOCHA)	0.163896
chr1:25895247-25895746	CD4_Naive	Number of Fragments (MOCHA)	0.113271
chr1:25895312-25895811	CD4_Naive	Number of Fragments (MOCHA)	0.113548
chr1:25895381-25895880	CD4_Naive	Number of Fragments (MOCHA)	0.113215
chr1:25998074-25998573	CD4_Naive	Number of Fragments (MOCHA)	0.086973
chr1:26035834-26036333	CD4_Naive	Number of Fragments (MOCHA)	0.117504
chr1:26035891-26036390	CD4_Naive	Number of Fragments (MOCHA)	0.114281
chr1:26416966-26417465	CD4_Naive	Number of Fragments (MOCHA)	0.120299
chr1:26417010-26417509	CD4_Naive	Number of Fragments (MOCHA)	0.120537
chr1:27044462-27044961	CD4_Naive	Number of Fragments (MOCHA)	0.110967
chr1:27097322-27097821	CD4_Naive	Number of Fragments (MOCHA)	0.127051
chr1:27154964-27155463	CD4_Naive	Number of Fragments (MOCHA)	0.095019
chr1:27357384-27357883	CD4_Naive	Number of Fragments (MOCHA)	0.099376
chr1:27357426-27357925	CD4_Naive	Number of Fragments (MOCHA)	0.099478
chr1:27357469-27357968	CD4_Naive	Number of Fragments (MOCHA)	0.095875
chr1:28517928-28518427	CD4_Naive	Number of Fragments (MOCHA)	0.096189
chr1:30801656-30802155	CD4_Naive	Number of Fragments (MOCHA)	0.169007
chr1:31422663-31423162	CD4_Naive	Number of Fragments (MOCHA)	0.260772
chr1:31963980-31964479	CD4_Naive	Number of Fragments (MOCHA)	0.115578
chr1:31964022-31964521	CD4_Naive	Number of Fragments (MOCHA)	0.116969
chr1:31964072-31964571	CD4_Naive	Number of Fragments (MOCHA)	0.116637
chr1:32712085-32712584	CD4_Naive	Number of Fragments (MOCHA)	0.122036
chr1:32772895-32773394	CD4_Naive	Number of Fragments (MOCHA)	0.130616
chr1:32772934-32773433	CD4_Naive	Number of Fragments (MOCHA)	0.132043
chr1:32772973-32773472	CD4_Naive	Number of Fragments (MOCHA)	0.134448
chr1:33127112-33127611	CD4_Naive	Number of Fragments (MOCHA)	0.074179
chr1:33367694-33368193	CD4_Naive	Number of Fragments (MOCHA)	0.135876
chr1:33632905-33633404	CD4_Naive	Number of Fragments (MOCHA)	0.284285
chr1:33632965-33633464	CD4_Naive	Number of Fragments (MOCHA)	0.283901
chr1:33633017-33633516	CD4_Naive	Number of Fragments (MOCHA)	0.290404
chr1:34852509-34853008	CD4_Naive	Number of Fragments (MOCHA)	0.095659
chr1:34852597-34853096	CD4_Naive	Number of Fragments (MOCHA)	0.094679
chr1:34852686-34853185	CD4_Naive	Number of Fragments (MOCHA)	0.093567
chr1:34866268-34866767	CD4_Naive	Number of Fragments (MOCHA)	0.106108
chr1:36149443-36149942	CD4_Naive	Number of Fragments (MOCHA)	0.092575
chr1:36368958-36369457	CD4_Naive	Number of Fragments (MOCHA)	0.101907
chr1:36420741-36421240	CD4_Naive	Number of Fragments (MOCHA)	0.085708
chr1:36703629-36704128	CD4_Naive	Number of Fragments (MOCHA)	0.352504
chr1:37487309-37487808	CD4_Naive	Number of Fragments (MOCHA)	0.132842
chr1:37989934-37990433	CD4_Naive	Number of Fragments (MOCHA)	0.079645
chr1:39799558-39800057	CD4_Naive	Number of Fragments (MOCHA)	0.208192
chr1:39799598-39800097	CD4_Naive	Number of Fragments (MOCHA)	0.209194
chr1:39799640-39800139	CD4_Naive	Number of Fragments (MOCHA)	0.209243
chr1:39816738-39817237	CD4_Naive	Number of Fragments (MOCHA)	0.190175
chr1:40338587-40339086	CD4_Naive	Number of Fragments (MOCHA)	0.110131
chr1:40338634-40339133	CD4_Naive	Number of Fragments (MOCHA)	0.109519
chr1:40338687-40339186	CD4_Naive	Number of Fragments (MOCHA)	0.109715
chr1:41268062-41268561	CD4_Naive	Number of Fragments (MOCHA)	0.254437
chr1:41268107-41268606	CD4_Naive	Number of Fragments (MOCHA)	0.252039
chr1:41268155-41268654	CD4_Naive	Number of Fragments (MOCHA)	0.252278
chr1:41416980-41417479	CD4_Naive	Number of Fragments (MOCHA)	0.197798
chr1:41417022-41417521	CD4_Naive	Number of Fragments (MOCHA)	0.198386
chr1:41417066-41417565	CD4_Naive	Number of Fragments (MOCHA)	0.199633
chr1:41573981-41574480	CD4_Naive	Number of Fragments (MOCHA)	0.132358
chr1:41574032-41574531	CD4_Naive	Number of Fragments (MOCHA)	0.129217
chr1:41574078-41574577	CD4_Naive	Number of Fragments (MOCHA)	0.129537
chr1:45570001-45570500	CD4_Naive	Number of Fragments (MOCHA)	0.123744
chr1:46036939-46037438	CD4_Naive	Number of Fragments (MOCHA)	0.151018
chr1:46036980-46037479	CD4_Naive	Number of Fragments (MOCHA)	0.150476
chr1:46037021-46037520	CD4_Naive	Number of Fragments (MOCHA)	0.1498
chr1:46348027-46348526	CD4_Naive	Number of Fragments (MOCHA)	0.234563
chr1:46477356-46477855	CD4_Naive	Number of Fragments (MOCHA)	0.194143
chr1:46527918-46528417	CD4_Naive	Number of Fragments (MOCHA)	0.199368
chr1:46527945-46528444	CD4_Naive	Number of Fragments (MOCHA)	0.199355
chr1:46527983-46528482	CD4_Naive	Number of Fragments (MOCHA)	0.200475
chr1:47179034-47179533	CD4_Naive	Number of Fragments (MOCHA)	0.265688
chr1:47179068-47179567	CD4_Naive	Number of Fragments (MOCHA)	0.264441
chr1:47179101-47179600	CD4_Naive	Number of Fragments (MOCHA)	0.268471
chr1:51296741-51297240	CD4_Naive	Number of Fragments (MOCHA)	0.202146
chr1:55022019-55022518	CD4_Naive	Number of Fragments (MOCHA)	0.300993
chr1:56820987-56821486	CD4_Naive	Number of Fragments (MOCHA)	0.465186
chr1:66242554-66243053	CD4_Naive	Number of Fragments (MOCHA)	0.144249
chr1:66242617-66243116	CD4_Naive	Number of Fragments (MOCHA)	0.143316
chr1:66242675-66243174	CD4_Naive	Number of Fragments (MOCHA)	0.142001
chr1:67500376-67500875	CD4_Naive	Number of Fragments (MOCHA)	0.13249
chr1:76154051-76154550	CD4_Naive	Number of Fragments (MOCHA)	0.111215
chr1:84753471-84753970	CD4_Naive	Number of Fragments (MOCHA)	0.134614
chr1:85308089-85308588	CD4_Naive	Number of Fragments (MOCHA)	0.240408
chr1:89762882-89763381	CD4_Naive	Number of Fragments (MOCHA)	0.094993
chr1:92831683-92832182	CD4_Naive	Number of Fragments (MOCHA)	0.080426
chr1:109277368-109277867	CD4_Naive	Number of Fragments (MOCHA)	0.214362
chr1:109532224-109532723	CD4_Naive	Number of Fragments (MOCHA)	0.093387
chr1:110312477-110312976	CD4_Naive	Number of Fragments (MOCHA)	0.121532
chr1:110312514-110313013	CD4_Naive	Number of Fragments (MOCHA)	0.120665
chr1:110312565-110313064	CD4_Naive	Number of Fragments (MOCHA)	0.12001
chr1:110495879-110496378	CD4_Naive	Number of Fragments (MOCHA)	0.169399
chr1:110495925-110496424	CD4_Naive	Number of Fragments (MOCHA)	0.171245
chr1:110495970-110496469	CD4_Naive	Number of Fragments (MOCHA)	0.170929
chr1:110619265-110619764	CD4_Naive	Number of Fragments (MOCHA)	0.093363
chr1:111755434-111755933	CD4_Naive	Number of Fragments (MOCHA)	0.079356
chr1:112369557-112370056	CD4_Naive	Number of Fragments (MOCHA)	0.140848
chr1:112369610-112370109	CD4_Naive	Number of Fragments (MOCHA)	0.140642
chr1:112369662-112370161	CD4_Naive	Number of Fragments (MOCHA)	0.142094
chr1:114346338-114346837	CD4_Naive	Number of Fragments (MOCHA)	0.099635
chr1:114346344-114346843	CD4_Naive	Number of Fragments (MOCHA)	0.09981
chr1:114346435-114346934	CD4_Naive	Number of Fragments (MOCHA)	0.10206
chr1:114346525-114347024	CD4_Naive	Number of Fragments (MOCHA)	0.10254
chr1:114346531-114347030	CD4_Naive	Number of Fragments (MOCHA)	0.102505
chr1:116138966-116139465	CD4_Naive	Number of Fragments (MOCHA)	0.1065
chr1:125179046-125179545	CD4_Naive	Number of Fragments (MOCHA)	3.56827
chr1:125179080-125179579	CD4_Naive	Number of Fragments (MOCHA)	3.56827
chr1:125179107-125179606	CD4_Naive	Number of Fragments (MOCHA)	3.56827
chr1:125179126-125179625	CD4_Naive	Number of Fragments (MOCHA)	3.56827
chr1:125179151-125179650	CD4_Naive	Number of Fragments (MOCHA)	3.56827
chr1:125182357-125182856	CD4_Naive	Number of Fragments (MOCHA)	6.77866
chr1:125182375-125182874	CD4_Naive	Number of Fragments (MOCHA)	6.77866
chr1:145845348-145845847	CD4_Naive	Number of Fragments (MOCHA)	0.111427
chr1:147627403-147627902	CD4_Naive	Number of Fragments (MOCHA)	0.179932
chr1:147627439-147627938	CD4_Naive	Number of Fragments (MOCHA)	0.17994
chr1:147627471-147627970	CD4_Naive	Number of Fragments (MOCHA)	0.182445
chr1:150979338-150979837	CD4_Naive	Number of Fragments (MOCHA)	0.115441
chr1:150979354-150979853	CD4_Naive	Number of Fragments (MOCHA)	0.115454
chr1:150979412-150979911	CD4_Naive	Number of Fragments (MOCHA)	0.116915
chr1:150979472-150979971	CD4_Naive	Number of Fragments (MOCHA)	0.121119
chr1:150979489-150979988	CD4_Naive	Number of Fragments (MOCHA)	0.121364
chr1:153494829-153495328	CD4_Naive	Number of Fragments (MOCHA)	0.181677
chr1:153677565-153678064	CD4_Naive	Number of Fragments (MOCHA)	0.163486
chr1:153677613-153678112	CD4_Naive	Number of Fragments (MOCHA)	0.163622
chr1:153677660-153678159	CD4_Naive	Number of Fragments (MOCHA)	0.163718
chr1:153749344-153749843	CD4_Naive	Number of Fragments (MOCHA)	0.109787
chr1:154324541-154325040	CD4_Naive	Number of Fragments (MOCHA)	0.090819
chr1:154559430-154559929	CD4_Naive	Number of Fragments (MOCHA)	0.117518
chr1:155017382-155017881	CD4_Naive	Number of Fragments (MOCHA)	0.093326
chr1:155017434-155017933	CD4_Naive	Number of Fragments (MOCHA)	0.094146
chr1:155017490-155017989	CD4_Naive	Number of Fragments (MOCHA)	0.094683
chr1:155050367-155050866	CD4_Naive	Number of Fragments (MOCHA)	0.106504
chr1:155061390-155061889	CD4_Naive	Number of Fragments (MOCHA)	0.107655
chr1:155061434-155061933	CD4_Naive	Number of Fragments (MOCHA)	0.106604
chr1:155061476-155061975	CD4_Naive	Number of Fragments (MOCHA)	0.106356
chr1:155091360-155091859	CD4_Naive	Number of Fragments (MOCHA)	0.121933
chr1:155167796-155168295	CD4_Naive	Number of Fragments (MOCHA)	0.117288
chr1:155250550-155251049	CD4_Naive	Number of Fragments (MOCHA)	0.099506
chr1:155250629-155251128	CD4_Naive	Number of Fragments (MOCHA)	0.10148
chr1:155250693-155251192	CD4_Naive	Number of Fragments (MOCHA)	0.101871
chr1:156096484-156096983	CD4_Naive	Number of Fragments (MOCHA)	0.109959
chr1:156096539-156097038	CD4_Naive	Number of Fragments (MOCHA)	0.109937
chr1:156096585-156097084	CD4_Naive	Number of Fragments (MOCHA)	0.105102
chr1:156130262-156130761	CD4_Naive	Number of Fragments (MOCHA)	0.123319
chr1:156659802-156660301	CD4_Naive	Number of Fragments (MOCHA)	0.098847
chr1:156659891-156660390	CD4_Naive	Number of Fragments (MOCHA)	0.098336
chr1:156659975-156660474	CD4_Naive	Number of Fragments (MOCHA)	0.097005
chr1:156725683-156726182	CD4_Naive	Number of Fragments (MOCHA)	0.153012
chr1:156725725-156726224	CD4_Naive	Number of Fragments (MOCHA)	0.154812
chr1:156725771-156726270	CD4_Naive	Number of Fragments (MOCHA)	0.153334
chr1:157155946-157156445	CD4_Naive	Number of Fragments (MOCHA)	0.150847
chr1:157163582-157164081	CD4_Naive	Number of Fragments (MOCHA)	0.153033
chr1:158087256-158087755	CD4_Naive	Number of Fragments (MOCHA)	0.602488
chr1:159160937-159161436	CD4_Naive	Number of Fragments (MOCHA)	0.245997
chr1:159891415-159891914	CD4_Naive	Number of Fragments (MOCHA)	0.136023
chr1:159891489-159891988	CD4_Naive	Number of Fragments (MOCHA)	0.13694
chr1:159891568-159892067	CD4_Naive	Number of Fragments (MOCHA)	0.138799
chr1:159936290-159936789	CD4_Naive	Number of Fragments (MOCHA)	0.124039
chr1:159936346-159936845	CD4_Naive	Number of Fragments (MOCHA)	0.127161
chr1:159936399-159936898	CD4_Naive	Number of Fragments (MOCHA)	0.125433
chr1:160100912-160101411	CD4_Naive	Number of Fragments (MOCHA)	0.136487
chr1:164787251-164787750	CD4_Naive	Number of Fragments (MOCHA)	0.437736
chr1:167059040-167059539	CD4_Naive	Number of Fragments (MOCHA)	0.161295
chr1:167059085-167059584	CD4_Naive	Number of Fragments (MOCHA)	0.157702
chr1:167059136-167059635	CD4_Naive	Number of Fragments (MOCHA)	0.155831
chr1:167442078-167442577	CD4_Naive	Number of Fragments (MOCHA)	0.113221
chr1:167803272-167803771	CD4_Naive	Number of Fragments (MOCHA)	0.12138
chr1:175029611-175030110	CD4_Naive	Number of Fragments (MOCHA)	0.09532
chr1:175029643-175030142	CD4_Naive	Number of Fragments (MOCHA)	0.095871
chr1:175029689-175030188	CD4_Naive	Number of Fragments (MOCHA)	0.095647
chr1:178031751-178032250	CD4_Naive	Number of Fragments (MOCHA)	1.40909
chr1:178501664-178502163	CD4_Naive	Number of Fragments (MOCHA)	0.519964
chr1:178542408-178542907	CD4_Naive	Number of Fragments (MOCHA)	0.106713
chr1:179002570-179003069	CD4_Naive	Number of Fragments (MOCHA)	0.169414
chr1:179002607-179003106	CD4_Naive	Number of Fragments (MOCHA)	0.166629
chr1:179002652-179003151	CD4_Naive	Number of Fragments (MOCHA)	0.167308
chr1:180178768-180179267	CD4_Naive	Number of Fragments (MOCHA)	0.176725
chr1:181424772-181425271	CD4_Naive	Number of Fragments (MOCHA)	0.146316
chr1:181424834-181425333	CD4_Naive	Number of Fragments (MOCHA)	0.145567
chr1:181424913-181425412	CD4_Naive	Number of Fragments (MOCHA)	0.150404
chr1:182143051-182143550	CD4_Naive	Number of Fragments (MOCHA)	0.161644
chr1:182143102-182143601	CD4_Naive	Number of Fragments (MOCHA)	0.163603
chr1:182143144-182143643	CD4_Naive	Number of Fragments (MOCHA)	0.163332
chr1:186375222-186375721	CD4_Naive	Number of Fragments (MOCHA)	0.085851
chr1:186375280-186375779	CD4_Naive	Number of Fragments (MOCHA)	0.082947
chr1:186375336-186375835	CD4_Naive	Number of Fragments (MOCHA)	0.086068
chr1:201222783-201223282	CD4_Naive	Number of Fragments (MOCHA)	0.229952
chr1:201222828-201223327	CD4_Naive	Number of Fragments (MOCHA)	0.229248
chr1:201222867-201223366	CD4_Naive	Number of Fragments (MOCHA)	0.232716
chr1:201254486-201254985	CD4_Naive	Number of Fragments (MOCHA)	0.31952
chr1:201408086-201408585	CD4_Naive	Number of Fragments (MOCHA)	0.344902
chr1:201408133-201408632	CD4_Naive	Number of Fragments (MOCHA)	0.340989
chr1:201408190-201408689	CD4_Naive	Number of Fragments (MOCHA)	0.34163
chr1:201481991-201482490	CD4_Naive	Number of Fragments (MOCHA)	0.113458
chr1:201512834-201513333	CD4_Naive	Number of Fragments (MOCHA)	0.140107
chr1:201512895-201513394	CD4_Naive	Number of Fragments (MOCHA)	0.140839
chr1:201512958-201513457	CD4_Naive	Number of Fragments (MOCHA)	0.141164
chr1:201704133-201704632	CD4_Naive	Number of Fragments (MOCHA)	0.288171
chr1:201709412-201709911	CD4_Naive	Number of Fragments (MOCHA)	0.231836
chr1:202315544-202316043	CD4_Naive	Number of Fragments (MOCHA)	0.162149
chr1:203273010-203273509	CD4_Naive	Number of Fragments (MOCHA)	0.086657
chr1:203487687-203488186	CD4_Naive	Number of Fragments (MOCHA)	0.122127
chr1:203861145-203861644	CD4_Naive	Number of Fragments (MOCHA)	0.082156
chr1:203861191-203861690	CD4_Naive	Number of Fragments (MOCHA)	0.080388
chr1:203861243-203861742	CD4_Naive	Number of Fragments (MOCHA)	0.080047
chr1:204162365-204162864	CD4_Naive	Number of Fragments (MOCHA)	0.140422
chr1:204162418-204162917	CD4_Naive	Number of Fragments (MOCHA)	0.139658
chr1:204162471-204162970	CD4_Naive	Number of Fragments (MOCHA)	0.139631
chr1:204363587-204364086	CD4_Naive	Number of Fragments (MOCHA)	0.095793
chr1:204431254-204431753	CD4_Naive	Number of Fragments (MOCHA)	0.168981
chr1:204807089-204807588	CD4_Naive	Number of Fragments (MOCHA)	0.093961
chr1:204807150-204807649	CD4_Naive	Number of Fragments (MOCHA)	0.094164
chr1:204807213-204807712	CD4_Naive	Number of Fragments (MOCHA)	0.103195
chr1:204989189-204989688	CD4_Naive	Number of Fragments (MOCHA)	0.216875
chr1:204989239-204989738	CD4_Naive	Number of Fragments (MOCHA)	0.21567
chr1:204989286-204989785	CD4_Naive	Number of Fragments (MOCHA)	0.21734
chr1:205256066-205256565	CD4_Naive	Number of Fragments (MOCHA)	0.132862
chr1:205273352-205273851	CD4_Naive	Number of Fragments (MOCHA)	0.088413
chr1:205273403-205273902	CD4_Naive	Number of Fragments (MOCHA)	0.088042
chr1:205273444-205273943	CD4_Naive	Number of Fragments (MOCHA)	0.089154
chr1:205335476-205335975	CD4_Naive	Number of Fragments (MOCHA)	0.132602
chr1:205335542-205336041	CD4_Naive	Number of Fragments (MOCHA)	0.130482
chr1:205335603-205336102	CD4_Naive	Number of Fragments (MOCHA)	0.130759
chr1:205485425-205485924	CD4_Naive	Number of Fragments (MOCHA)	0.131547
chr1:205591710-205592209	CD4_Naive	Number of Fragments (MOCHA)	0.082203
chr1:205591766-205592265	CD4_Naive	Number of Fragments (MOCHA)	0.07931
chr1:205591815-205592314	CD4_Naive	Number of Fragments (MOCHA)	0.078158
chr1:205977281-205977780	CD4_Naive	Number of Fragments (MOCHA)	0.196815
chr1:205977322-205977821	CD4_Naive	Number of Fragments (MOCHA)	0.196181
chr1:205977369-205977868	CD4_Naive	Number of Fragments (MOCHA)	0.197255
chr1:206490009-206490508	CD4_Naive	Number of Fragments (MOCHA)	0.16552
chr1:206544720-206545219	CD4_Naive	Number of Fragments (MOCHA)	0.102296
chr1:207884994-207885493	CD4_Naive	Number of Fragments (MOCHA)	0.107178
chr1:209576639-209577138	CD4_Naive	Number of Fragments (MOCHA)	0.196388
chr1:209627582-209628081	CD4_Naive	Number of Fragments (MOCHA)	0.178237
chr1:212011888-212012387	CD4_Naive	Number of Fragments (MOCHA)	0.151874
chr1:212035042-212035541	CD4_Naive	Number of Fragments (MOCHA)	0.106305
chr1:212455808-212456307	CD4_Naive	Number of Fragments (MOCHA)	0.170292
chr1:212477080-212477579	CD4_Naive	Number of Fragments (MOCHA)	0.162077
chr1:223123594-223124093	CD4_Naive	Number of Fragments (MOCHA)	0.134124
chr1:223123633-223124132	CD4_Naive	Number of Fragments (MOCHA)	0.132659
chr1:223123677-223124176	CD4_Naive	Number of Fragments (MOCHA)	0.135859
chr1:225474787-225475286	CD4_Naive	Number of Fragments (MOCHA)	0.137783
chr1:225474816-225475315	CD4_Naive	Number of Fragments (MOCHA)	0.139224
chr1:225474876-225475375	CD4_Naive	Number of Fragments (MOCHA)	0.136873
chr1:226196913-226197412	CD4_Naive	Number of Fragments (MOCHA)	0.118434
chr1:226626351-226626850	CD4_Naive	Number of Fragments (MOCHA)	0.097964
chr1:226626411-226626910	CD4_Naive	Number of Fragments (MOCHA)	0.097325
chr1:226626460-226626959	CD4_Naive	Number of Fragments (MOCHA)	0.097494
chr1:226827991-226828490	CD4_Naive	Number of Fragments (MOCHA)	0.104858
chr1:227999290-227999789	CD4_Naive	Number of Fragments (MOCHA)	0.157672
chr1:230642081-230642580	CD4_Naive	Number of Fragments (MOCHA)	0.129134
chr1:231211254-231211753	CD4_Naive	Number of Fragments (MOCHA)	0.135096
chr1:234498954-234499453	CD4_Naive	Number of Fragments (MOCHA)	0.122963
chr1:234499002-234499501	CD4_Naive	Number of Fragments (MOCHA)	0.121936
chr1:234499046-234499545	CD4_Naive	Number of Fragments (MOCHA)	0.123251
chr1:235093750-235094249	CD4_Naive	Number of Fragments (MOCHA)	0.08849
chr1:235104060-235104559	CD4_Naive	Number of Fragments (MOCHA)	0.102133
chr1:235104118-235104617	CD4_Naive	Number of Fragments (MOCHA)	0.101439
chr1:235104165-235104664	CD4_Naive	Number of Fragments (MOCHA)	0.101276
chr1:235504494-235504993	CD4_Naive	Number of Fragments (MOCHA)	0.084637
chr10:4849528-4850027	CD4_Naive	Number of Fragments (MOCHA)	0.176256
chr10:4849601-4850100	CD4_Naive	Number of Fragments (MOCHA)	0.174782
chr10:4849660-4850159	CD4_Naive	Number of Fragments (MOCHA)	0.176166
chr10:6088530-6089029	CD4_Naive	Number of Fragments (MOCHA)	0.095572
chr10:6088609-6089108	CD4_Naive	Number of Fragments (MOCHA)	0.088536
chr10:6088700-6089199	CD4_Naive	Number of Fragments (MOCHA)	0.087062
chr10:13586615-13587114	CD4_Naive	Number of Fragments (MOCHA)	0.07757
chr10:13659916-13660415	CD4_Naive	Number of Fragments (MOCHA)	0.182933
chr10:24196372-24196871	CD4_Naive	Number of Fragments (MOCHA)	0.321874
chr10:27360507-27361006	CD4_Naive	Number of Fragments (MOCHA)	0.128774
chr10:28663779-28664278	CD4_Naive	Number of Fragments (MOCHA)	0.196145
chr10:29448953-29449452	CD4_Naive	Number of Fragments (MOCHA)	0.217968
chr10:29496316-29496815	CD4_Naive	Number of Fragments (MOCHA)	0.278241
chr10:29998276-29998775	CD4_Naive	Number of Fragments (MOCHA)	0.165008
chr10:30687608-30688107	CD4_Naive	Number of Fragments (MOCHA)	0.175027
chr10:30726715-30727214	CD4_Naive	Number of Fragments (MOCHA)	0.161009
chr10:35563243-35563742	CD4_Naive	Number of Fragments (MOCHA)	0.254257
chr10:43348394-43348893	CD4_Naive	Number of Fragments (MOCHA)	0.098179
chr10:44864766-44865265	CD4_Naive	Number of Fragments (MOCHA)	0.13927
chr10:46565472-46565971	CD4_Naive	Number of Fragments (MOCHA)	0.328323
chr10:46565529-46566028	CD4_Naive	Number of Fragments (MOCHA)	0.328323
chr10:46565592-46566091	CD4_Naive	Number of Fragments (MOCHA)	0.328323
chr10:47340500-47340999	CD4_Naive	Number of Fragments (MOCHA)	0.198076
chr10:64041057-64041556	CD4_Naive	Number of Fragments (MOCHA)	0.129288
chr10:64041127-64041626	CD4_Naive	Number of Fragments (MOCHA)	0.128929
chr10:64041184-64041683	CD4_Naive	Number of Fragments (MOCHA)	0.128064
chr10:69392462-69392961	CD4_Naive	Number of Fragments (MOCHA)	0.110652
chr10:69507747-69508246	CD4_Naive	Number of Fragments (MOCHA)	0.118556
chr10:69507788-69508287	CD4_Naive	Number of Fragments (MOCHA)	0.118869
chr10:69507845-69508344	CD4_Naive	Number of Fragments (MOCHA)	0.118104
chr10:69914590-69915089	CD4_Naive	Number of Fragments (MOCHA)	0.352435
chr10:70549796-70550295	CD4_Naive	Number of Fragments (MOCHA)	0.180005
chr10:70925604-70926103	CD4_Naive	Number of Fragments (MOCHA)	0.241735
chr10:71384151-71384650	CD4_Naive	Number of Fragments (MOCHA)	0.187308
chr10:72048402-72048901	CD4_Naive	Number of Fragments (MOCHA)	0.094821
chr10:72048470-72048969	CD4_Naive	Number of Fragments (MOCHA)	0.095477
chr10:72048539-72049038	CD4_Naive	Number of Fragments (MOCHA)	0.093946
chr10:72364158-72364657	CD4_Naive	Number of Fragments (MOCHA)	0.108177
chr10:72364208-72364707	CD4_Naive	Number of Fragments (MOCHA)	0.107382
chr10:72364256-72364755	CD4_Naive	Number of Fragments (MOCHA)	0.105682
chr10:73848963-73849462	CD4_Naive	Number of Fragments (MOCHA)	0.090101
chr10:75235767-75236266	CD4_Naive	Number of Fragments (MOCHA)	0.084423
chr10:75235779-75236278	CD4_Naive	Number of Fragments (MOCHA)	0.085087
chr10:75235855-75236354	CD4_Naive	Number of Fragments (MOCHA)	0.085892
chr10:75235922-75236421	CD4_Naive	Number of Fragments (MOCHA)	0.087594
chr10:75235926-75236425	CD4_Naive	Number of Fragments (MOCHA)	0.087381
chr10:77711313-77711812	CD4_Naive	Number of Fragments (MOCHA)	0.273424
chr10:77711363-77711862	CD4_Naive	Number of Fragments (MOCHA)	0.277927
chr10:77711408-77711907	CD4_Naive	Number of Fragments (MOCHA)	0.282945
chr10:78029400-78029899	CD4_Naive	Number of Fragments (MOCHA)	0.074704
chr10:80046778-80047277	CD4_Naive	Number of Fragments (MOCHA)	0.2108
chr10:80046817-80047316	CD4_Naive	Number of Fragments (MOCHA)	0.211792
chr10:80046853-80047352	CD4_Naive	Number of Fragments (MOCHA)	0.212939
chr10:80444627-80445126	CD4_Naive	Number of Fragments (MOCHA)	0.383309
chr10:86399731-86400230	CD4_Naive	Number of Fragments (MOCHA)	0.090345
chr10:86585364-86585863	CD4_Naive	Number of Fragments (MOCHA)	0.128809
chr10:86939248-86939747	CD4_Naive	Number of Fragments (MOCHA)	0.137996
chr10:86939324-86939823	CD4_Naive	Number of Fragments (MOCHA)	0.136264
chr10:86939396-86939895	CD4_Naive	Number of Fragments (MOCHA)	0.136595
chr10:87203332-87203831	CD4_Naive	Number of Fragments (MOCHA)	0.142503
chr10:87203383-87203882	CD4_Naive	Number of Fragments (MOCHA)	0.139933
chr10:87203433-87203932	CD4_Naive	Number of Fragments (MOCHA)	0.140679
chr10:95430268-95430767	CD4_Naive	Number of Fragments (MOCHA)	0.198329
chr10:95430317-95430816	CD4_Naive	Number of Fragments (MOCHA)	0.197947
chr10:95430356-95430855	CD4_Naive	Number of Fragments (MOCHA)	0.200339
chr10:95693893-95694392	CD4_Naive	Number of Fragments (MOCHA)	0.090004
chr10:95693941-95694440	CD4_Naive	Number of Fragments (MOCHA)	0.094238
chr10:95694005-95694504	CD4_Naive	Number of Fragments (MOCHA)	0.096797
chr10:96229472-96229971	CD4_Naive	Number of Fragments (MOCHA)	0.228243
chr10:96375164-96375663	CD4_Naive	Number of Fragments (MOCHA)	0.157294
chr10:96375219-96375718	CD4_Naive	Number of Fragments (MOCHA)	0.1564
chr10:96375284-96375783	CD4_Naive	Number of Fragments (MOCHA)	0.158391
chr10:97037292-97037791	CD4_Naive	Number of Fragments (MOCHA)	0.182056
chr10:97210428-97210927	CD4_Naive	Number of Fragments (MOCHA)	0.212168
chr10:97914671-97915170	CD4_Naive	Number of Fragments (MOCHA)	0.172743
chr10:100433732-100434231	CD4_Naive	Number of Fragments (MOCHA)	0.108052
chr10:100535549-100536048	CD4_Naive	Number of Fragments (MOCHA)	0.084505
chr10:102132383-102132882	CD4_Naive	Number of Fragments (MOCHA)	0.077755
chr10:102229650-102230149	CD4_Naive	Number of Fragments (MOCHA)	0.078931
chr10:102229698-102230197	CD4_Naive	Number of Fragments (MOCHA)	0.07953
chr10:102229740-102230239	CD4_Naive	Number of Fragments (MOCHA)	0.080831
chr10:102393768-102394267	CD4_Naive	Number of Fragments (MOCHA)	0.076699
chr10:102393817-102394316	CD4_Naive	Number of Fragments (MOCHA)	0.07894
chr10:102393867-102394366	CD4_Naive	Number of Fragments (MOCHA)	0.079188
chr10:102503543-102504042	CD4_Naive	Number of Fragments (MOCHA)	0.096052
chr10:104291257-104291756	CD4_Naive	Number of Fragments (MOCHA)	0.090137
chr10:104291336-104291835	CD4_Naive	Number of Fragments (MOCHA)	0.090652
chr10:104291416-104291915	CD4_Naive	Number of Fragments (MOCHA)	0.090224
chr10:109852371-109852870	CD4_Naive	Number of Fragments (MOCHA)	0.196599
chr10:109884101-109884600	CD4_Naive	Number of Fragments (MOCHA)	0.124015
chr10:112140101-112140600	CD4_Naive	Number of Fragments (MOCHA)	0.297279
chr10:113563395-113563894	CD4_Naive	Number of Fragments (MOCHA)	0.227203
chr10:116796862-116797361	CD4_Naive	Number of Fragments (MOCHA)	0.195757
chr10:117216546-117217045	CD4_Naive	Number of Fragments (MOCHA)	0.189052
chr10:119445274-119445773	CD4_Naive	Number of Fragments (MOCHA)	0.140586
chr10:119686405-119686904	CD4_Naive	Number of Fragments (MOCHA)	0.124288
chr10:122267991-122268490	CD4_Naive	Number of Fragments (MOCHA)	0.46977
chr10:128011255-128011754	CD4_Naive	Number of Fragments (MOCHA)	0.127748
chr10:132654611-132655110	CD4_Naive	Number of Fragments (MOCHA)	0.174904
chr11:180160-180659	CD4_Naive	Number of Fragments (MOCHA)	5.98002
chr11:2400168-2400667	CD4_Naive	Number of Fragments (MOCHA)	0.091395
chr11:2532692-2533191	CD4_Naive	Number of Fragments (MOCHA)	0.102592
chr11:2888306-2888805	CD4_Naive	Number of Fragments (MOCHA)	0.114136
chr11:3091659-3092158	CD4_Naive	Number of Fragments (MOCHA)	0.140915
chr11:3091715-3092214	CD4_Naive	Number of Fragments (MOCHA)	0.14205
chr11:3091774-3092273	CD4_Naive	Number of Fragments (MOCHA)	0.142609
chr11:3454776-3455275	CD4_Naive	Number of Fragments (MOCHA)	0.216184
chr11:6353337-6353836	CD4_Naive	Number of Fragments (MOCHA)	0.188352
chr11:9137674-9138173	CD4_Naive	Number of Fragments (MOCHA)	0.170861
chr11:10307713-10308212	CD4_Naive	Number of Fragments (MOCHA)	0.088869
chr11:10735721-10736220	CD4_Naive	Number of Fragments (MOCHA)	0.111636
chr11:16606140-16606639	CD4_Naive	Number of Fragments (MOCHA)	0.163249
chr11:16788269-16788768	CD4_Naive	Number of Fragments (MOCHA)	0.191944
chr11:16788311-16788810	CD4_Naive	Number of Fragments (MOCHA)	0.191228
chr11:16788346-16788845	CD4_Naive	Number of Fragments (MOCHA)	0.188229
chr11:20386985-20387484	CD4_Naive	Number of Fragments (MOCHA)	0.089704
chr11:33065515-33066014	CD4_Naive	Number of Fragments (MOCHA)	0.134478
chr11:35485605-35486104	CD4_Naive	Number of Fragments (MOCHA)	0.201809
chr11:35485639-35486138	CD4_Naive	Number of Fragments (MOCHA)	0.201648
chr11:35485674-35486173	CD4_Naive	Number of Fragments (MOCHA)	0.200995
chr11:36510103-36510602	CD4_Naive	Number of Fragments (MOCHA)	0.119897
chr11:36746949-36747448	CD4_Naive	Number of Fragments (MOCHA)	0.308391
chr11:36747015-36747514	CD4_Naive	Number of Fragments (MOCHA)	0.304598
chr11:36747081-36747580	CD4_Naive	Number of Fragments (MOCHA)	0.302447
chr11:45371141-45371640	CD4_Naive	Number of Fragments (MOCHA)	0.242559
chr11:45655184-45655683	CD4_Naive	Number of Fragments (MOCHA)	0.287989
chr11:45771877-45772376	CD4_Naive	Number of Fragments (MOCHA)	0.124057
chr11:46239067-46239566	CD4_Naive	Number of Fragments (MOCHA)	0.105522
chr11:46308483-46308982	CD4_Naive	Number of Fragments (MOCHA)	0.134313
chr11:47153026-47153525	CD4_Naive	Number of Fragments (MOCHA)	0.160828
chr11:48172770-48173269	CD4_Naive	Number of Fragments (MOCHA)	0.226376
chr11:57457256-57457755	CD4_Naive	Number of Fragments (MOCHA)	0.135361
chr11:57568045-57568544	CD4_Naive	Number of Fragments (MOCHA)	0.082521
chr11:57568096-57568595	CD4_Naive	Number of Fragments (MOCHA)	0.081736
chr11:57568144-57568643	CD4_Naive	Number of Fragments (MOCHA)	0.083286
chr11:58653934-58654433	CD4_Naive	Number of Fragments (MOCHA)	0.122603
chr11:59135788-59136287	CD4_Naive	Number of Fragments (MOCHA)	0.101207
chr11:59135799-59136298	CD4_Naive	Number of Fragments (MOCHA)	0.101459
chr11:59135845-59136344	CD4_Naive	Number of Fragments (MOCHA)	0.103419
chr11:60830944-60831443	CD4_Naive	Number of Fragments (MOCHA)	0.192329
chr11:61129632-61130131	CD4_Naive	Number of Fragments (MOCHA)	0.105202
chr11:61129767-61130266	CD4_Naive	Number of Fragments (MOCHA)	0.101166
chr11:61336133-61336632	CD4_Naive	Number of Fragments (MOCHA)	0.094184
chr11:61516859-61517358	CD4_Naive	Number of Fragments (MOCHA)	0.235744
chr11:61638358-61638857	CD4_Naive	Number of Fragments (MOCHA)	0.202356
chr11:61733354-61733853	CD4_Naive	Number of Fragments (MOCHA)	0.106697
chr11:61899038-61899537	CD4_Naive	Number of Fragments (MOCHA)	0.11745
chr11:62311082-62311581	CD4_Naive	Number of Fragments (MOCHA)	0.145132
chr11:62542686-62543185	CD4_Naive	Number of Fragments (MOCHA)	0.136594
chr11:62786433-62786932	CD4_Naive	Number of Fragments (MOCHA)	0.107722
chr11:62905899-62906398	CD4_Naive	Number of Fragments (MOCHA)	0.172503
chr11:64553404-64553903	CD4_Naive	Number of Fragments (MOCHA)	0.227314
chr11:64723392-64723891	CD4_Naive	Number of Fragments (MOCHA)	0.112329
chr11:64847038-64847537	CD4_Naive	Number of Fragments (MOCHA)	0.092005
chr11:65711673-65712172	CD4_Naive	Number of Fragments (MOCHA)	0.087632
chr11:65818129-65818628	CD4_Naive	Number of Fragments (MOCHA)	0.103135
chr11:65884590-65885089	CD4_Naive	Number of Fragments (MOCHA)	0.105249
chr11:65988920-65989419	CD4_Naive	Number of Fragments (MOCHA)	0.084504
chr11:66222601-66223100	CD4_Naive	Number of Fragments (MOCHA)	0.093992
chr11:66282357-66282856	CD4_Naive	Number of Fragments (MOCHA)	0.096477
chr11:66282395-66282894	CD4_Naive	Number of Fragments (MOCHA)	0.095084
chr11:66282440-66282939	CD4_Naive	Number of Fragments (MOCHA)	0.095353
chr11:66408277-66408776	CD4_Naive	Number of Fragments (MOCHA)	0.102884
chr11:66408347-66408846	CD4_Naive	Number of Fragments (MOCHA)	0.102647
chr11:66408423-66408922	CD4_Naive	Number of Fragments (MOCHA)	0.10032
chr11:66694553-66695052	CD4_Naive	Number of Fragments (MOCHA)	0.146973
chr11:66694602-66695101	CD4_Naive	Number of Fragments (MOCHA)	0.14801
chr11:66694648-66695147	CD4_Naive	Number of Fragments (MOCHA)	0.146854
chr11:67262608-67263107	CD4_Naive	Number of Fragments (MOCHA)	0.164543
chr11:67317460-67317959	CD4_Naive	Number of Fragments (MOCHA)	0.071866
chr11:67317504-67318003	CD4_Naive	Number of Fragments (MOCHA)	0.070048
chr11:67317552-67318051	CD4_Naive	Number of Fragments (MOCHA)	0.072347
chr11:67382434-67382933	CD4_Naive	Number of Fragments (MOCHA)	0.105614
chr11:67382488-67382987	CD4_Naive	Number of Fragments (MOCHA)	0.104928
chr11:67506007-67506506	CD4_Naive	Number of Fragments (MOCHA)	0.083318
chr11:67506044-67506543	CD4_Naive	Number of Fragments (MOCHA)	0.083308
chr11:67506094-67506593	CD4_Naive	Number of Fragments (MOCHA)	0.088768
chr11:67792184-67792683	CD4_Naive	Number of Fragments (MOCHA)	0.367502
chr11:68297626-68298125	CD4_Naive	Number of Fragments (MOCHA)	0.109121
chr11:68297675-68298174	CD4_Naive	Number of Fragments (MOCHA)	0.10792
chr11:68297727-68298226	CD4_Naive	Number of Fragments (MOCHA)	0.107743
chr11:68447164-68447663	CD4_Naive	Number of Fragments (MOCHA)	0.144891
chr11:69101277-69101776	CD4_Naive	Number of Fragments (MOCHA)	0.126749
chr11:69101326-69101825	CD4_Naive	Number of Fragments (MOCHA)	0.125514
chr11:69101372-69101871	CD4_Naive	Number of Fragments (MOCHA)	0.126009
chr11:69670172-69670671	CD4_Naive	Number of Fragments (MOCHA)	0.218311
chr11:69888489-69888988	CD4_Naive	Number of Fragments (MOCHA)	0.325049
chr11:70196005-70196504	CD4_Naive	Number of Fragments (MOCHA)	0.13092
chr11:70196042-70196541	CD4_Naive	Number of Fragments (MOCHA)	0.130376
chr11:70196082-70196581	CD4_Naive	Number of Fragments (MOCHA)	0.130626
chr11:72025043-72025542	CD4_Naive	Number of Fragments (MOCHA)	0.11495
chr11:72434036-72434535	CD4_Naive	Number of Fragments (MOCHA)	0.081022
chr11:72471236-72471735	CD4_Naive	Number of Fragments (MOCHA)	0.174561
chr11:73289350-73289849	CD4_Naive	Number of Fragments (MOCHA)	0.232427
chr11:73289393-73289892	CD4_Naive	Number of Fragments (MOCHA)	0.23048
chr11:73289444-73289943	CD4_Naive	Number of Fragments (MOCHA)	0.225553
chr11:73351065-73351564	CD4_Naive	Number of Fragments (MOCHA)	0.117036
chr11:73351118-73351617	CD4_Naive	Number of Fragments (MOCHA)	0.116969
chr11:73351164-73351663	CD4_Naive	Number of Fragments (MOCHA)	0.117266
chr11:73660876-73661375	CD4_Naive	Number of Fragments (MOCHA)	0.142319
chr11:75022821-75023320	CD4_Naive	Number of Fragments (MOCHA)	0.138258
chr11:75248509-75249008	CD4_Naive	Number of Fragments (MOCHA)	0.099538
chr11:75248582-75249081	CD4_Naive	Number of Fragments (MOCHA)	0.099234
chr11:75248653-75249152	CD4_Naive	Number of Fragments (MOCHA)	0.099365
chr11:75280036-75280535	CD4_Naive	Number of Fragments (MOCHA)	0.123822
chr11:75280088-75280587	CD4_Naive	Number of Fragments (MOCHA)	0.124098
chr11:75280136-75280635	CD4_Naive	Number of Fragments (MOCHA)	0.126207
chr11:75384379-75384878	CD4_Naive	Number of Fragments (MOCHA)	0.116704
chr11:75384425-75384924	CD4_Naive	Number of Fragments (MOCHA)	0.117212
chr11:75384465-75384964	CD4_Naive	Number of Fragments (MOCHA)	0.117638
chr11:75445257-75445756	CD4_Naive	Number of Fragments (MOCHA)	0.136166
chr11:76721695-76722194	CD4_Naive	Number of Fragments (MOCHA)	0.202992
chr11:76919807-76920306	CD4_Naive	Number of Fragments (MOCHA)	0.191099
chr11:77091091-77091590	CD4_Naive	Number of Fragments (MOCHA)	0.109928
chr11:77091139-77091638	CD4_Naive	Number of Fragments (MOCHA)	0.110143
chr11:78046095-78046594	CD4_Naive	Number of Fragments (MOCHA)	0.102211
chr11:78046127-78046626	CD4_Naive	Number of Fragments (MOCHA)	0.101728
chr11:78046155-78046654	CD4_Naive	Number of Fragments (MOCHA)	0.102132
chr11:78645151-78645650	CD4_Naive	Number of Fragments (MOCHA)	0.314065
chr11:86608303-86608802	CD4_Naive	Number of Fragments (MOCHA)	0.35343
chr11:87352680-87353179	CD4_Naive	Number of Fragments (MOCHA)	0.179148
chr11:88544295-88544794	CD4_Naive	Number of Fragments (MOCHA)	0.151301
chr11:96343039-96343538	CD4_Naive	Number of Fragments (MOCHA)	0.093264
chr11:96343098-96343597	CD4_Naive	Number of Fragments (MOCHA)	0.092892
chr11:117426153-117426652	CD4_Naive	Number of Fragments (MOCHA)	0.326475
chr11:118198223-118198722	CD4_Naive	Number of Fragments (MOCHA)	0.169767
chr11:118659347-118659846	CD4_Naive	Number of Fragments (MOCHA)	0.096652
chr11:118659381-118659880	CD4_Naive	Number of Fragments (MOCHA)	0.096458
chr11:118659436-118659935	CD4_Naive	Number of Fragments (MOCHA)	0.097882
chr11:118690064-118690563	CD4_Naive	Number of Fragments (MOCHA)	0.126502
chr11:118956443-118956942	CD4_Naive	Number of Fragments (MOCHA)	0.111216
chr11:118956493-118956992	CD4_Naive	Number of Fragments (MOCHA)	0.112313
chr11:118956544-118957043	CD4_Naive	Number of Fragments (MOCHA)	0.112526
chr11:119533757-119534256	CD4_Naive	Number of Fragments (MOCHA)	0.393081
chr11:120108089-120108588	CD4_Naive	Number of Fragments (MOCHA)	0.408518
chr11:120108133-120108632	CD4_Naive	Number of Fragments (MOCHA)	0.408048
chr11:120108182-120108681	CD4_Naive	Number of Fragments (MOCHA)	0.389295
chr11:122202874-122203373	CD4_Naive	Number of Fragments (MOCHA)	0.474255
chr11:123247139-123247638	CD4_Naive	Number of Fragments (MOCHA)	0.126655
chr11:123511134-123511633	CD4_Naive	Number of Fragments (MOCHA)	0.292775
chr11:123511172-123511671	CD4_Naive	Number of Fragments (MOCHA)	0.292186
chr11:123511211-123511710	CD4_Naive	Number of Fragments (MOCHA)	0.292515
chr11:125404811-125405310	CD4_Naive	Number of Fragments (MOCHA)	0.201688
chr11:129364001-129364500	CD4_Naive	Number of Fragments (MOCHA)	0.286892
chr11:129364069-129364568	CD4_Naive	Number of Fragments (MOCHA)	0.286445
chr11:129364135-129364634	CD4_Naive	Number of Fragments (MOCHA)	0.286839
chr11:129750711-129751210	CD4_Naive	Number of Fragments (MOCHA)	0.121844
chr11:129750768-129751267	CD4_Naive	Number of Fragments (MOCHA)	0.123089
chr11:129750835-129751334	CD4_Naive	Number of Fragments (MOCHA)	0.123787
chr11:130213002-130213501	CD4_Naive	Number of Fragments (MOCHA)	0.15789
chr11:130861825-130862324	CD4_Naive	Number of Fragments (MOCHA)	0.142442
chr11:130861889-130862388	CD4_Naive	Number of Fragments (MOCHA)	0.141184
chr11:130861953-130862452	CD4_Naive	Number of Fragments (MOCHA)	0.142228
chr12:452959-453458	CD4_Naive	Number of Fragments (MOCHA)	0.328967
chr12:453059-453558	CD4_Naive	Number of Fragments (MOCHA)	0.334101
chr12:3073340-3073839	CD4_Naive	Number of Fragments (MOCHA)	0.14417
chr12:4604573-4605072	CD4_Naive	Number of Fragments (MOCHA)	0.110203
chr12:5988509-5989008	CD4_Naive	Number of Fragments (MOCHA)	0.166483
chr12:6825480-6825979	CD4_Naive	Number of Fragments (MOCHA)	0.106428
chr12:6825523-6826022	CD4_Naive	Number of Fragments (MOCHA)	0.107777
chr12:6825562-6826061	CD4_Naive	Number of Fragments (MOCHA)	0.107841
chr12:6835615-6836114	CD4_Naive	Number of Fragments (MOCHA)	0.110299
chr12:6937938-6938437	CD4_Naive	Number of Fragments (MOCHA)	0.093024
chr12:8231572-8232071	CD4_Naive	Number of Fragments (MOCHA)	0.222529
chr12:8231631-8232130	CD4_Naive	Number of Fragments (MOCHA)	0.214108
chr12:8231693-8232192	CD4_Naive	Number of Fragments (MOCHA)	0.211766
chr12:8237401-8237900	CD4_Naive	Number of Fragments (MOCHA)	0.141539
chr12:9331021-9331520	CD4_Naive	Number of Fragments (MOCHA)	0.171412
chr12:9331066-9331565	CD4_Naive	Number of Fragments (MOCHA)	0.170219
chr12:9331114-9331613	CD4_Naive	Number of Fragments (MOCHA)	0.169158
chr12:11486522-11487021	CD4_Naive	Number of Fragments (MOCHA)	0.100823
chr12:12813018-12813517	CD4_Naive	Number of Fragments (MOCHA)	0.086974
chr12:12916154-12916653	CD4_Naive	Number of Fragments (MOCHA)	0.106491
chr12:14630061-14630560	CD4_Naive	Number of Fragments (MOCHA)	0.143273
chr12:26884842-26885341	CD4_Naive	Number of Fragments (MOCHA)	0.108617
chr12:26884881-26885380	CD4_Naive	Number of Fragments (MOCHA)	0.109985
chr12:26884920-26885419	CD4_Naive	Number of Fragments (MOCHA)	0.10943
chr12:40107475-40107974	CD4_Naive	Number of Fragments (MOCHA)	0.120376
chr12:44948667-44949166	CD4_Naive	Number of Fragments (MOCHA)	0.207731
chr12:47742170-47742669	CD4_Naive	Number of Fragments (MOCHA)	0.142199
chr12:47779234-47779733	CD4_Naive	Number of Fragments (MOCHA)	0.074883
chr12:48814493-48814992	CD4_Naive	Number of Fragments (MOCHA)	0.174992
chr12:48814522-48815021	CD4_Naive	Number of Fragments (MOCHA)	0.177773
chr12:48814565-48815064	CD4_Naive	Number of Fragments (MOCHA)	0.17484
chr12:49235095-49235594	CD4_Naive	Number of Fragments (MOCHA)	0.136842
chr12:49644490-49644989	CD4_Naive	Number of Fragments (MOCHA)	0.114204
chr12:49707486-49707985	CD4_Naive	Number of Fragments (MOCHA)	0.102434
chr12:49741040-49741539	CD4_Naive	Number of Fragments (MOCHA)	0.08715
chr12:50055925-50056424	CD4_Naive	Number of Fragments (MOCHA)	0.101542
chr12:51047612-51048111	CD4_Naive	Number of Fragments (MOCHA)	0.084521
chr12:51047655-51048154	CD4_Naive	Number of Fragments (MOCHA)	0.08051
chr12:51047702-51048201	CD4_Naive	Number of Fragments (MOCHA)	0.075395
chr12:51341339-51341838	CD4_Naive	Number of Fragments (MOCHA)	0.109985
chr12:51531851-51532350	CD4_Naive	Number of Fragments (MOCHA)	0.140017
chr12:51980264-51980763	CD4_Naive	Number of Fragments (MOCHA)	0.108053
chr12:52327366-52327865	CD4_Naive	Number of Fragments (MOCHA)	0.196025
chr12:52327424-52327923	CD4_Naive	Number of Fragments (MOCHA)	0.195581
chr12:52327471-52327970	CD4_Naive	Number of Fragments (MOCHA)	0.194261
chr12:52980791-52981290	CD4_Naive	Number of Fragments (MOCHA)	0.105351
chr12:53099363-53099862	CD4_Naive	Number of Fragments (MOCHA)	0.116388
chr12:53159265-53159764	CD4_Naive	Number of Fragments (MOCHA)	0.111793
chr12:53159308-53159807	CD4_Naive	Number of Fragments (MOCHA)	0.113454
chr12:53159351-53159850	CD4_Naive	Number of Fragments (MOCHA)	0.113906
chr12:53321395-53321894	CD4_Naive	Number of Fragments (MOCHA)	0.07779
chr12:53321447-53321946	CD4_Naive	Number of Fragments (MOCHA)	0.085602
chr12:53321496-53321995	CD4_Naive	Number of Fragments (MOCHA)	0.099065
chr12:53675912-53676411	CD4_Naive	Number of Fragments (MOCHA)	0.074638
chr12:53675970-53676469	CD4_Naive	Number of Fragments (MOCHA)	0.074946
chr12:53676027-53676526	CD4_Naive	Number of Fragments (MOCHA)	0.075236
chr12:53701708-53702207	CD4_Naive	Number of Fragments (MOCHA)	0.129367
chr12:53746482-53746981	CD4_Naive	Number of Fragments (MOCHA)	0.100226
chr12:53746559-53747058	CD4_Naive	Number of Fragments (MOCHA)	0.099517
chr12:53746634-53747133	CD4_Naive	Number of Fragments (MOCHA)	0.099214
chr12:54032492-54032991	CD4_Naive	Number of Fragments (MOCHA)	0.185246
chr12:54201221-54201720	CD4_Naive	Number of Fragments (MOCHA)	0.110275
chr12:54201255-54201754	CD4_Naive	Number of Fragments (MOCHA)	0.110292
chr12:54201295-54201794	CD4_Naive	Number of Fragments (MOCHA)	0.110353
chr12:54207687-54208186	CD4_Naive	Number of Fragments (MOCHA)	0.12508
chr12:54207731-54208230	CD4_Naive	Number of Fragments (MOCHA)	0.125054
chr12:54207772-54208271	CD4_Naive	Number of Fragments (MOCHA)	0.126373
chr12:54214589-54215088	CD4_Naive	Number of Fragments (MOCHA)	0.111236
chr12:54214651-54215150	CD4_Naive	Number of Fragments (MOCHA)	0.104155
chr12:54214711-54215210	CD4_Naive	Number of Fragments (MOCHA)	0.101939
chr12:54399175-54399674	CD4_Naive	Number of Fragments (MOCHA)	0.097868
chr12:54399223-54399722	CD4_Naive	Number of Fragments (MOCHA)	0.097278
chr12:54399271-54399770	CD4_Naive	Number of Fragments (MOCHA)	0.096919
chr12:54579642-54580141	CD4_Naive	Number of Fragments (MOCHA)	0.131117
chr12:56987468-56987967	CD4_Naive	Number of Fragments (MOCHA)	0.141765
chr12:57239002-57239501	CD4_Naive	Number of Fragments (MOCHA)	0.104705
chr12:57239068-57239567	CD4_Naive	Number of Fragments (MOCHA)	0.104588
chr12:57782438-57782937	CD4_Naive	Number of Fragments (MOCHA)	0.089552
chr12:57905202-57905701	CD4_Naive	Number of Fragments (MOCHA)	0.097708
chr12:57905266-57905765	CD4_Naive	Number of Fragments (MOCHA)	0.097523
chr12:57905338-57905837	CD4_Naive	Number of Fragments (MOCHA)	0.096976
chr12:65556658-65557157	CD4_Naive	Number of Fragments (MOCHA)	0.285397
chr12:69290861-69291360	CD4_Naive	Number of Fragments (MOCHA)	0.110807
chr12:69290919-69291418	CD4_Naive	Number of Fragments (MOCHA)	0.110844
chr12:69290980-69291479	CD4_Naive	Number of Fragments (MOCHA)	0.111626
chr12:77010825-77011324	CD4_Naive	Number of Fragments (MOCHA)	0.271524
chr12:77010873-77011372	CD4_Naive	Number of Fragments (MOCHA)	0.273381
chr12:77010914-77011413	CD4_Naive	Number of Fragments (MOCHA)	0.275259
chr12:82358491-82358990	CD4_Naive	Number of Fragments (MOCHA)	0.088289
chr12:82358576-82359075	CD4_Naive	Number of Fragments (MOCHA)	0.091973
chr12:82358670-82359169	CD4_Naive	Number of Fragments (MOCHA)	0.094791
chr12:106224048-106224547	CD4_Naive	Number of Fragments (MOCHA)	0.126639
chr12:109093270-109093769	CD4_Naive	Number of Fragments (MOCHA)	0.091933
chr12:109093318-109093817	CD4_Naive	Number of Fragments (MOCHA)	0.091988
chr12:109093363-109093862	CD4_Naive	Number of Fragments (MOCHA)	0.09162
chr12:109427955-109428454	CD4_Naive	Number of Fragments (MOCHA)	0.188243
chr12:109775210-109775709	CD4_Naive	Number of Fragments (MOCHA)	0.190477
chr12:109805222-109805721	CD4_Naive	Number of Fragments (MOCHA)	0.139269
chr12:109845174-109845673	CD4_Naive	Number of Fragments (MOCHA)	0.116386
chr12:109845230-109845729	CD4_Naive	Number of Fragments (MOCHA)	0.116749
chr12:109845283-109845782	CD4_Naive	Number of Fragments (MOCHA)	0.121261
chr12:110887889-110888388	CD4_Naive	Number of Fragments (MOCHA)	0.108723
chr12:110887940-110888439	CD4_Naive	Number of Fragments (MOCHA)	0.111911
chr12:110887985-110888484	CD4_Naive	Number of Fragments (MOCHA)	0.113166
chr12:110894309-110894808	CD4_Naive	Number of Fragments (MOCHA)	0.128542
chr12:110936969-110937468	CD4_Naive	Number of Fragments (MOCHA)	0.209999
chr12:110936993-110937492	CD4_Naive	Number of Fragments (MOCHA)	0.209547
chr12:110937036-110937535	CD4_Naive	Number of Fragments (MOCHA)	0.208962
chr12:111396805-111397304	CD4_Naive	Number of Fragments (MOCHA)	0.113838
chr12:111396864-111397363	CD4_Naive	Number of Fragments (MOCHA)	0.113375
chr12:111396910-111397409	CD4_Naive	Number of Fragments (MOCHA)	0.113764
chr12:112992696-112993195	CD4_Naive	Number of Fragments (MOCHA)	0.223061
chr12:112992764-112993263	CD4_Naive	Number of Fragments (MOCHA)	0.22303
chr12:113174314-113174813	CD4_Naive	Number of Fragments (MOCHA)	0.138589
chr12:113980455-113980954	CD4_Naive	Number of Fragments (MOCHA)	0.325547
chr12:117837166-117837665	CD4_Naive	Number of Fragments (MOCHA)	0.269322
chr12:118376016-118376515	CD4_Naive	Number of Fragments (MOCHA)	0.103912
chr12:120086772-120087271	CD4_Naive	Number of Fragments (MOCHA)	0.103136
chr12:120086817-120087316	CD4_Naive	Number of Fragments (MOCHA)	0.102491
chr12:120086870-120087369	CD4_Naive	Number of Fragments (MOCHA)	0.100415
chr12:120201059-120201558	CD4_Naive	Number of Fragments (MOCHA)	0.089856
chr12:120201099-120201598	CD4_Naive	Number of Fragments (MOCHA)	0.091024
chr12:120201142-120201641	CD4_Naive	Number of Fragments (MOCHA)	0.092641
chr12:120228274-120228773	CD4_Naive	Number of Fragments (MOCHA)	0.096976
chr12:120430376-120430875	CD4_Naive	Number of Fragments (MOCHA)	0.111427
chr12:120583333-120583832	CD4_Naive	Number of Fragments (MOCHA)	0.232357
chr12:121499817-121500316	CD4_Naive	Number of Fragments (MOCHA)	0.151346
chr12:121794069-121794568	CD4_Naive	Number of Fragments (MOCHA)	0.076221
chr12:121794126-121794625	CD4_Naive	Number of Fragments (MOCHA)	0.075389
chr12:121794184-121794683	CD4_Naive	Number of Fragments (MOCHA)	0.073112
chr12:122054206-122054705	CD4_Naive	Number of Fragments (MOCHA)	0.10858
chr12:122054251-122054750	CD4_Naive	Number of Fragments (MOCHA)	0.108125
chr12:122054298-122054797	CD4_Naive	Number of Fragments (MOCHA)	0.107801
chr12:125183083-125183582	CD4_Naive	Number of Fragments (MOCHA)	0.258015
chr13:20163318-20163817	CD4_Naive	Number of Fragments (MOCHA)	0.119171
chr13:24968297-24968796	CD4_Naive	Number of Fragments (MOCHA)	0.905742
chr13:26930186-26930685	CD4_Naive	Number of Fragments (MOCHA)	0.203206
chr13:26930242-26930741	CD4_Naive	Number of Fragments (MOCHA)	0.204862
chr13:29362938-29363437	CD4_Naive	Number of Fragments (MOCHA)	0.462678
chr13:29472298-29472797	CD4_Naive	Number of Fragments (MOCHA)	0.394866
chr13:48037788-48038287	CD4_Naive	Number of Fragments (MOCHA)	0.072539
chr13:48037844-48038343	CD4_Naive	Number of Fragments (MOCHA)	0.072875
chr13:48037900-48038399	CD4_Naive	Number of Fragments (MOCHA)	0.072898
chr13:48094900-48095399	CD4_Naive	Number of Fragments (MOCHA)	0.092448
chr13:48094968-48095467	CD4_Naive	Number of Fragments (MOCHA)	0.090942
chr13:48095032-48095531	CD4_Naive	Number of Fragments (MOCHA)	0.092322
chr13:51286294-51286793	CD4_Naive	Number of Fragments (MOCHA)	0.230382
chr13:51286336-51286835	CD4_Naive	Number of Fragments (MOCHA)	0.230546
chr13:51286380-51286879	CD4_Naive	Number of Fragments (MOCHA)	0.232573
chr13:52450457-52450956	CD4_Naive	Number of Fragments (MOCHA)	0.094465
chr13:52450542-52451041	CD4_Naive	Number of Fragments (MOCHA)	0.09414
chr13:52450569-52451068	CD4_Naive	Number of Fragments (MOCHA)	0.094706
chr13:98445280-98445779	CD4_Naive	Number of Fragments (MOCHA)	0.114376
chr13:99176505-99177004	CD4_Naive	Number of Fragments (MOCHA)	0.109544
chr13:99436739-99437238	CD4_Naive	Number of Fragments (MOCHA)	0.091105
chr13:99436802-99437301	CD4_Naive	Number of Fragments (MOCHA)	0.090635
chr13:99436875-99437374	CD4_Naive	Number of Fragments (MOCHA)	0.093694
chr13:112942600-112943099	CD4_Naive	Number of Fragments (MOCHA)	0.159492
chr13:112942645-112943144	CD4_Naive	Number of Fragments (MOCHA)	0.156938
chr13:112942691-112943190	CD4_Naive	Number of Fragments (MOCHA)	0.15836
chr13:114226673-114227172	CD4_Naive	Number of Fragments (MOCHA)	0.108507
chr14:20305772-20306271	CD4_Naive	Number of Fragments (MOCHA)	0.104284
chr14:21092348-21092847	CD4_Naive	Number of Fragments (MOCHA)	0.098727
chr14:21092409-21092908	CD4_Naive	Number of Fragments (MOCHA)	0.098814
chr14:21092475-21092974	CD4_Naive	Number of Fragments (MOCHA)	0.098818
chr14:22556879-22557378	CD4_Naive	Number of Fragments (MOCHA)	0.085449
chr14:22557097-22557596	CD4_Naive	Number of Fragments (MOCHA)	0.087724
chr14:22852971-22853470	CD4_Naive	Number of Fragments (MOCHA)	0.093748
chr14:22853010-22853509	CD4_Naive	Number of Fragments (MOCHA)	0.092017
chr14:22872443-22872942	CD4_Naive	Number of Fragments (MOCHA)	0.124192
chr14:22872493-22872992	CD4_Naive	Number of Fragments (MOCHA)	0.126878
chr14:22872536-22873035	CD4_Naive	Number of Fragments (MOCHA)	0.12392
chr14:23120655-23121154	CD4_Naive	Number of Fragments (MOCHA)	0.177528
chr14:23120717-23121216	CD4_Naive	Number of Fragments (MOCHA)	0.1784
chr14:23120782-23121281	CD4_Naive	Number of Fragments (MOCHA)	0.178929
chr14:23953950-23954449	CD4_Naive	Number of Fragments (MOCHA)	0.149003
chr14:24431683-24432182	CD4_Naive	Number of Fragments (MOCHA)	0.09132
chr14:24678844-24679343	CD4_Naive	Number of Fragments (MOCHA)	0.148626
chr14:49861914-49862413	CD4_Naive	Number of Fragments (MOCHA)	0.113826
chr14:49861983-49862482	CD4_Naive	Number of Fragments (MOCHA)	0.112105
chr14:49862046-49862545	CD4_Naive	Number of Fragments (MOCHA)	0.113905
chr14:55270974-55271473	CD4_Naive	Number of Fragments (MOCHA)	0.082228
chr14:55271024-55271523	CD4_Naive	Number of Fragments (MOCHA)	0.082185
chr14:55271072-55271571	CD4_Naive	Number of Fragments (MOCHA)	0.081124
chr14:68843888-68844387	CD4_Naive	Number of Fragments (MOCHA)	0.164911
chr14:69129207-69129706	CD4_Naive	Number of Fragments (MOCHA)	0.120486
chr14:69726885-69727384	CD4_Naive	Number of Fragments (MOCHA)	0.116432
chr14:70817546-70818045	CD4_Naive	Number of Fragments (MOCHA)	0.097477
chr14:70817587-70818086	CD4_Naive	Number of Fragments (MOCHA)	0.097646
chr14:70817633-70818132	CD4_Naive	Number of Fragments (MOCHA)	0.098929
chr14:74251464-74251963	CD4_Naive	Number of Fragments (MOCHA)	0.113472
chr14:74257370-74257869	CD4_Naive	Number of Fragments (MOCHA)	0.098762
chr14:74362254-74362753	CD4_Naive	Number of Fragments (MOCHA)	0.189578
chr14:75296026-75296525	CD4_Naive	Number of Fragments (MOCHA)	0.088844
chr14:76913525-76914024	CD4_Naive	Number of Fragments (MOCHA)	0.131867
chr14:77862127-77862626	CD4_Naive	Number of Fragments (MOCHA)	0.365238
chr14:81170504-81171003	CD4_Naive	Number of Fragments (MOCHA)	0.110032
chr14:90235278-90235777	CD4_Naive	Number of Fragments (MOCHA)	0.286851
chr14:90399398-90399897	CD4_Naive	Number of Fragments (MOCHA)	0.078869
chr14:90399474-90399973	CD4_Naive	Number of Fragments (MOCHA)	0.078797
chr14:90399540-90400039	CD4_Naive	Number of Fragments (MOCHA)	0.0785
chr14:90697524-90698023	CD4_Naive	Number of Fragments (MOCHA)	0.137667
chr14:91323518-91324017	CD4_Naive	Number of Fragments (MOCHA)	0.085487
chr14:91418726-91419225	CD4_Naive	Number of Fragments (MOCHA)	0.08033
chr14:93892879-93893378	CD4_Naive	Number of Fragments (MOCHA)	0.294874
chr14:94001710-94002209	CD4_Naive	Number of Fragments (MOCHA)	0.15361
chr14:94486154-94486653	CD4_Naive	Number of Fragments (MOCHA)	0.373755
chr14:94486200-94486699	CD4_Naive	Number of Fragments (MOCHA)	0.373197
chr14:94486241-94486740	CD4_Naive	Number of Fragments (MOCHA)	0.374744
chr14:95560872-95561371	CD4_Naive	Number of Fragments (MOCHA)	0.189232
chr14:96275452-96275951	CD4_Naive	Number of Fragments (MOCHA)	0.28174
chr14:102524390-102524889	CD4_Naive	Number of Fragments (MOCHA)	0.128612
chr14:103104859-103105358	CD4_Naive	Number of Fragments (MOCHA)	0.147794
chr14:103921387-103921886	CD4_Naive	Number of Fragments (MOCHA)	0.095246
chr14:104077825-104078324	CD4_Naive	Number of Fragments (MOCHA)	0.135942
chr14:104077901-104078400	CD4_Naive	Number of Fragments (MOCHA)	0.138025
chr14:104077965-104078464	CD4_Naive	Number of Fragments (MOCHA)	0.137545
chr14:104708572-104709071	CD4_Naive	Number of Fragments (MOCHA)	0.123527
chr14:104976040-104976539	CD4_Naive	Number of Fragments (MOCHA)	0.136462
chr14:105045616-105046115	CD4_Naive	Number of Fragments (MOCHA)	0.096977
chr14:105045671-105046170	CD4_Naive	Number of Fragments (MOCHA)	0.097323
chr14:105045719-105046218	CD4_Naive	Number of Fragments (MOCHA)	0.097362
chr14:105480736-105481235	CD4_Naive	Number of Fragments (MOCHA)	0.086185
chr14:105480782-105481281	CD4_Naive	Number of Fragments (MOCHA)	0.084028
chr14:105480830-105481329	CD4_Naive	Number of Fragments (MOCHA)	0.08051
chr15:34367499-34367998	CD4_Naive	Number of Fragments (MOCHA)	0.092885
chr15:38817623-38818122	CD4_Naive	Number of Fragments (MOCHA)	0.218891
chr15:40045032-40045531	CD4_Naive	Number of Fragments (MOCHA)	0.157505
chr15:40274550-40275049	CD4_Naive	Number of Fragments (MOCHA)	0.123024
chr15:40274614-40275113	CD4_Naive	Number of Fragments (MOCHA)	0.122288
chr15:40274683-40275182	CD4_Naive	Number of Fragments (MOCHA)	0.121173
chr15:45117964-45118463	CD4_Naive	Number of Fragments (MOCHA)	0.138277
chr15:45118033-45118532	CD4_Naive	Number of Fragments (MOCHA)	0.139957
chr15:45118104-45118603	CD4_Naive	Number of Fragments (MOCHA)	0.139822
chr15:45430175-45430674	CD4_Naive	Number of Fragments (MOCHA)	0.12846
chr15:50876823-50877322	CD4_Naive	Number of Fragments (MOCHA)	0.190791
chr15:50876861-50877360	CD4_Naive	Number of Fragments (MOCHA)	0.189864
chr15:50876906-50877405	CD4_Naive	Number of Fragments (MOCHA)	0.187407
chr15:50885782-50886281	CD4_Naive	Number of Fragments (MOCHA)	0.124257
chr15:51162798-51163297	CD4_Naive	Number of Fragments (MOCHA)	0.48488
chr15:56245890-56246389	CD4_Naive	Number of Fragments (MOCHA)	0.087513
chr15:56245966-56246465	CD4_Naive	Number of Fragments (MOCHA)	0.085214
chr15:56246031-56246530	CD4_Naive	Number of Fragments (MOCHA)	0.086176
chr15:58182486-58182985	CD4_Naive	Number of Fragments (MOCHA)	0.486855
chr15:63047874-63048373	CD4_Naive	Number of Fragments (MOCHA)	0.121747
chr15:64153427-64153926	CD4_Naive	Number of Fragments (MOCHA)	0.103984
chr15:64153481-64153980	CD4_Naive	Number of Fragments (MOCHA)	0.104912
chr15:64153536-64154035	CD4_Naive	Number of Fragments (MOCHA)	0.105091
chr15:64809855-64810354	CD4_Naive	Number of Fragments (MOCHA)	0.202368
chr15:65517540-65518039	CD4_Naive	Number of Fragments (MOCHA)	0.093143
chr15:66497636-66498135	CD4_Naive	Number of Fragments (MOCHA)	0.090974
chr15:66619027-66619526	CD4_Naive	Number of Fragments (MOCHA)	0.313648
chr15:66619067-66619566	CD4_Naive	Number of Fragments (MOCHA)	0.316498
chr15:66619105-66619604	CD4_Naive	Number of Fragments (MOCHA)	0.314731
chr15:66774279-66774778	CD4_Naive	Number of Fragments (MOCHA)	0.310686
chr15:66851117-66851616	CD4_Naive	Number of Fragments (MOCHA)	0.140953
chr15:66862778-66863277	CD4_Naive	Number of Fragments (MOCHA)	0.211781
chr15:66903587-66904086	CD4_Naive	Number of Fragments (MOCHA)	0.147648
chr15:67863336-67863835	CD4_Naive	Number of Fragments (MOCHA)	0.101696
chr15:68306547-68307046	CD4_Naive	Number of Fragments (MOCHA)	0.219713
chr15:68306590-68307089	CD4_Naive	Number of Fragments (MOCHA)	0.219876
chr15:68306638-68307137	CD4_Naive	Number of Fragments (MOCHA)	0.221855
chr15:68673941-68674440	CD4_Naive	Number of Fragments (MOCHA)	0.203813
chr15:70487961-70488460	CD4_Naive	Number of Fragments (MOCHA)	0.140786
chr15:73636371-73636870	CD4_Naive	Number of Fragments (MOCHA)	0.10111
chr15:73908177-73908676	CD4_Naive	Number of Fragments (MOCHA)	0.201821
chr15:73908211-73908710	CD4_Naive	Number of Fragments (MOCHA)	0.200855
chr15:73908253-73908752	CD4_Naive	Number of Fragments (MOCHA)	0.199971
chr15:73964603-73965102	CD4_Naive	Number of Fragments (MOCHA)	0.099368
chr15:73964655-73965154	CD4_Naive	Number of Fragments (MOCHA)	0.096369
chr15:73964711-73965210	CD4_Naive	Number of Fragments (MOCHA)	0.09415
chr15:74382311-74382810	CD4_Naive	Number of Fragments (MOCHA)	0.185927
chr15:74438649-74439148	CD4_Naive	Number of Fragments (MOCHA)	0.136905
chr15:74621004-74621503	CD4_Naive	Number of Fragments (MOCHA)	0.093315
chr15:74800043-74800542	CD4_Naive	Number of Fragments (MOCHA)	0.12083
chr15:74800088-74800587	CD4_Naive	Number of Fragments (MOCHA)	0.122268
chr15:74800133-74800632	CD4_Naive	Number of Fragments (MOCHA)	0.124751
chr15:74950300-74950799	CD4_Naive	Number of Fragments (MOCHA)	0.111157
chr15:75204666-75205165	CD4_Naive	Number of Fragments (MOCHA)	0.117022
chr15:75204711-75205210	CD4_Naive	Number of Fragments (MOCHA)	0.117155
chr15:75204755-75205254	CD4_Naive	Number of Fragments (MOCHA)	0.117341
chr15:75299124-75299623	CD4_Naive	Number of Fragments (MOCHA)	0.359386
chr15:75299213-75299712	CD4_Naive	Number of Fragments (MOCHA)	0.359386
chr15:76147802-76148301	CD4_Naive	Number of Fragments (MOCHA)	0.208015
chr15:76147849-76148348	CD4_Naive	Number of Fragments (MOCHA)	0.207815
chr15:76147894-76148393	CD4_Naive	Number of Fragments (MOCHA)	0.210101
chr15:77496754-77497253	CD4_Naive	Number of Fragments (MOCHA)	0.180194
chr15:77543281-77543780	CD4_Naive	Number of Fragments (MOCHA)	0.158273
chr15:77633400-77633899	CD4_Naive	Number of Fragments (MOCHA)	0.385704
chr15:77959268-77959767	CD4_Naive	Number of Fragments (MOCHA)	0.116583
chr15:77959318-77959817	CD4_Naive	Number of Fragments (MOCHA)	0.117205
chr15:77959363-77959862	CD4_Naive	Number of Fragments (MOCHA)	0.116089
chr15:79184329-79184828	CD4_Naive	Number of Fragments (MOCHA)	0.367833
chr15:82540257-82540756	CD4_Naive	Number of Fragments (MOCHA)	0.086651
chr15:82540356-82540855	CD4_Naive	Number of Fragments (MOCHA)	0.088123
chr15:88904678-88905177	CD4_Naive	Number of Fragments (MOCHA)	0.099354
chr15:89057379-89057878	CD4_Naive	Number of Fragments (MOCHA)	0.120785
chr15:89057441-89057940	CD4_Naive	Number of Fragments (MOCHA)	0.12113
chr15:89057500-89057999	CD4_Naive	Number of Fragments (MOCHA)	0.120719
chr15:89206750-89207249	CD4_Naive	Number of Fragments (MOCHA)	0.169316
chr15:89416196-89416695	CD4_Naive	Number of Fragments (MOCHA)	0.181669
chr15:89760641-89761140	CD4_Naive	Number of Fragments (MOCHA)	0.265514
chr15:89760671-89761170	CD4_Naive	Number of Fragments (MOCHA)	0.264619
chr15:89760709-89761208	CD4_Naive	Number of Fragments (MOCHA)	0.258786
chr15:89874864-89875363	CD4_Naive	Number of Fragments (MOCHA)	0.127168
chr15:89874913-89875412	CD4_Naive	Number of Fragments (MOCHA)	0.127306
chr15:89874957-89875456	CD4_Naive	Number of Fragments (MOCHA)	0.127573
chr15:90319894-90320393	CD4_Naive	Number of Fragments (MOCHA)	0.121897
chr15:90319960-90320459	CD4_Naive	Number of Fragments (MOCHA)	0.122244
chr15:90320009-90320508	CD4_Naive	Number of Fragments (MOCHA)	0.121979
chr16:10658-11157	CD4_Naive	Number of Fragments (MOCHA)	0.155226
chr16:10739-11238	CD4_Naive	Number of Fragments (MOCHA)	0.15948
chr16:65610-66109	CD4_Naive	Number of Fragments (MOCHA)	0.104741
chr16:96832-97331	CD4_Naive	Number of Fragments (MOCHA)	0.105454
chr16:2340652-2341151	CD4_Naive	Number of Fragments (MOCHA)	0.103348
chr16:2340739-2341238	CD4_Naive	Number of Fragments (MOCHA)	0.108792
chr16:2340767-2341266	CD4_Naive	Number of Fragments (MOCHA)	0.110734
chr16:2340784-2341283	CD4_Naive	Number of Fragments (MOCHA)	0.111055
chr16:2501133-2501632	CD4_Naive	Number of Fragments (MOCHA)	0.101979
chr16:2868292-2868791	CD4_Naive	Number of Fragments (MOCHA)	0.104524
chr16:2874779-2875278	CD4_Naive	Number of Fragments (MOCHA)	0.111121
chr16:4253843-4254342	CD4_Naive	Number of Fragments (MOCHA)	0.106033
chr16:4253851-4254350	CD4_Naive	Number of Fragments (MOCHA)	0.106459
chr16:4253927-4254426	CD4_Naive	Number of Fragments (MOCHA)	0.10866
chr16:4254007-4254506	CD4_Naive	Number of Fragments (MOCHA)	0.108167
chr16:4254020-4254519	CD4_Naive	Number of Fragments (MOCHA)	0.108426
chr16:4288331-4288830	CD4_Naive	Number of Fragments (MOCHA)	0.116939
chr16:4624161-4624660	CD4_Naive	Number of Fragments (MOCHA)	0.084212
chr16:5084724-5085223	CD4_Naive	Number of Fragments (MOCHA)	0.19059
chr16:8567542-8568041	CD4_Naive	Number of Fragments (MOCHA)	0.094429
chr16:8567581-8568080	CD4_Naive	Number of Fragments (MOCHA)	0.094285
chr16:8567629-8568128	CD4_Naive	Number of Fragments (MOCHA)	0.094734
chr16:8567648-8568147	CD4_Naive	Number of Fragments (MOCHA)	0.094883
chr16:8567673-8568172	CD4_Naive	Number of Fragments (MOCHA)	0.095022
chr16:8880181-8880680	CD4_Naive	Number of Fragments (MOCHA)	0.11615
chr16:10918678-10919177	CD4_Naive	Number of Fragments (MOCHA)	0.224806
chr16:10963950-10964449	CD4_Naive	Number of Fragments (MOCHA)	0.119416
chr16:11396116-11396615	CD4_Naive	Number of Fragments (MOCHA)	0.17578
chr16:11396164-11396663	CD4_Naive	Number of Fragments (MOCHA)	0.176766
chr16:11396207-11396706	CD4_Naive	Number of Fragments (MOCHA)	0.177472
chr16:12455195-12455694	CD4_Naive	Number of Fragments (MOCHA)	0.358065
chr16:13919601-13920100	CD4_Naive	Number of Fragments (MOCHA)	0.104819
chr16:15219836-15220335	CD4_Naive	Number of Fragments (MOCHA)	0.625836
chr16:15219868-15220367	CD4_Naive	Number of Fragments (MOCHA)	0.625836
chr16:15219910-15220409	CD4_Naive	Number of Fragments (MOCHA)	0.625836
chr16:19086366-19086865	CD4_Naive	Number of Fragments (MOCHA)	0.134539
chr16:19086411-19086910	CD4_Naive	Number of Fragments (MOCHA)	0.133056
chr16:19086457-19086956	CD4_Naive	Number of Fragments (MOCHA)	0.132485
chr16:19886143-19886642	CD4_Naive	Number of Fragments (MOCHA)	0.102317
chr16:19886187-19886686	CD4_Naive	Number of Fragments (MOCHA)	0.102588
chr16:19886232-19886731	CD4_Naive	Number of Fragments (MOCHA)	0.103002
chr16:21554702-21555201	CD4_Naive	Number of Fragments (MOCHA)	0.148176
chr16:21554748-21555247	CD4_Naive	Number of Fragments (MOCHA)	0.147795
chr16:21554805-21555304	CD4_Naive	Number of Fragments (MOCHA)	0.147027
chr16:22000876-22001375	CD4_Naive	Number of Fragments (MOCHA)	0.186727
chr16:22000919-22001418	CD4_Naive	Number of Fragments (MOCHA)	0.186577
chr16:22000960-22001459	CD4_Naive	Number of Fragments (MOCHA)	0.186264
chr16:25225149-25225648	CD4_Naive	Number of Fragments (MOCHA)	0.213309
chr16:25225184-25225683	CD4_Naive	Number of Fragments (MOCHA)	0.214213
chr16:25225225-25225724	CD4_Naive	Number of Fragments (MOCHA)	0.212883
chr16:27457053-27457552	CD4_Naive	Number of Fragments (MOCHA)	0.162458
chr16:28945440-28945939	CD4_Naive	Number of Fragments (MOCHA)	0.147078
chr16:28945496-28945995	CD4_Naive	Number of Fragments (MOCHA)	0.143323
chr16:28945557-28946056	CD4_Naive	Number of Fragments (MOCHA)	0.14451
chr16:30409362-30409861	CD4_Naive	Number of Fragments (MOCHA)	0.115663
chr16:30409401-30409900	CD4_Naive	Number of Fragments (MOCHA)	0.116768
chr16:30409442-30409941	CD4_Naive	Number of Fragments (MOCHA)	0.117375
chr16:30984870-30985369	CD4_Naive	Number of Fragments (MOCHA)	0.141512
chr16:34587957-34588456	CD4_Naive	Number of Fragments (MOCHA)	0.589119
chr16:46929645-46930144	CD4_Naive	Number of Fragments (MOCHA)	0.19222
chr16:48156672-48157171	CD4_Naive	Number of Fragments (MOCHA)	0.174136
chr16:48623133-48623632	CD4_Naive	Number of Fragments (MOCHA)	0.097497
chr16:48630352-48630851	CD4_Naive	Number of Fragments (MOCHA)	0.149078
chr16:50024728-50025227	CD4_Naive	Number of Fragments (MOCHA)	0.086868
chr16:50024783-50025282	CD4_Naive	Number of Fragments (MOCHA)	0.086611
chr16:50024832-50025331	CD4_Naive	Number of Fragments (MOCHA)	0.085819
chr16:50806131-50806630	CD4_Naive	Number of Fragments (MOCHA)	0.122026
chr16:53510381-53510880	CD4_Naive	Number of Fragments (MOCHA)	0.181399
chr16:55464945-55465444	CD4_Naive	Number of Fragments (MOCHA)	0.222341
chr16:55465019-55465518	CD4_Naive	Number of Fragments (MOCHA)	0.21894
chr16:55465092-55465591	CD4_Naive	Number of Fragments (MOCHA)	0.217234
chr16:56318237-56318736	CD4_Naive	Number of Fragments (MOCHA)	0.178733
chr16:56701969-56702468	CD4_Naive	Number of Fragments (MOCHA)	0.086335
chr16:56964477-56964976	CD4_Naive	Number of Fragments (MOCHA)	0.11894
chr16:57462354-57462853	CD4_Naive	Number of Fragments (MOCHA)	0.082331
chr16:57519690-57520189	CD4_Naive	Number of Fragments (MOCHA)	0.125723
chr16:57576302-57576801	CD4_Naive	Number of Fragments (MOCHA)	0.154615
chr16:57648879-57649378	CD4_Naive	Number of Fragments (MOCHA)	0.143568
chr16:57648954-57649453	CD4_Naive	Number of Fragments (MOCHA)	0.141647
chr16:57649038-57649537	CD4_Naive	Number of Fragments (MOCHA)	0.13927
chr16:57757122-57757621	CD4_Naive	Number of Fragments (MOCHA)	0.115574
chr16:66483656-66484155	CD4_Naive	Number of Fragments (MOCHA)	0.147198
chr16:67481089-67481588	CD4_Naive	Number of Fragments (MOCHA)	0.084436
chr16:67520962-67521461	CD4_Naive	Number of Fragments (MOCHA)	0.081793
chr16:67521423-67521922	CD4_Naive	Number of Fragments (MOCHA)	0.106761
chr16:67816471-67816970	CD4_Naive	Number of Fragments (MOCHA)	0.107177
chr16:67993154-67993653	CD4_Naive	Number of Fragments (MOCHA)	0.108368
chr16:68520468-68520967	CD4_Naive	Number of Fragments (MOCHA)	0.099072
chr16:68520530-68521029	CD4_Naive	Number of Fragments (MOCHA)	0.098466
chr16:68520591-68521090	CD4_Naive	Number of Fragments (MOCHA)	0.099756
chr16:68528549-68529048	CD4_Naive	Number of Fragments (MOCHA)	0.101187
chr16:69754773-69755272	CD4_Naive	Number of Fragments (MOCHA)	0.09797
chr16:70164972-70165471	CD4_Naive	Number of Fragments (MOCHA)	0.294395
chr16:70165014-70165513	CD4_Naive	Number of Fragments (MOCHA)	0.295154
chr16:70165058-70165557	CD4_Naive	Number of Fragments (MOCHA)	0.294183
chr16:70770977-70771476	CD4_Naive	Number of Fragments (MOCHA)	0.229145
chr16:70771014-70771513	CD4_Naive	Number of Fragments (MOCHA)	0.229953
chr16:70771048-70771547	CD4_Naive	Number of Fragments (MOCHA)	0.229793
chr16:71610948-71611447	CD4_Naive	Number of Fragments (MOCHA)	0.135597
chr16:72832438-72832937	CD4_Naive	Number of Fragments (MOCHA)	0.36442
chr16:72832485-72832984	CD4_Naive	Number of Fragments (MOCHA)	0.365306
chr16:72832534-72833033	CD4_Naive	Number of Fragments (MOCHA)	0.365171
chr16:74709352-74709851	CD4_Naive	Number of Fragments (MOCHA)	0.128689
chr16:74813018-74813517	CD4_Naive	Number of Fragments (MOCHA)	0.142646
chr16:75199209-75199708	CD4_Naive	Number of Fragments (MOCHA)	0.123714
chr16:75199267-75199766	CD4_Naive	Number of Fragments (MOCHA)	0.122858
chr16:75199307-75199806	CD4_Naive	Number of Fragments (MOCHA)	0.12227
chr16:75464571-75465070	CD4_Naive	Number of Fragments (MOCHA)	0.095729
chr16:75464572-75465071	CD4_Naive	Number of Fragments (MOCHA)	0.095747
chr16:75464633-75465132	CD4_Naive	Number of Fragments (MOCHA)	0.098135
chr16:75464701-75465200	CD4_Naive	Number of Fragments (MOCHA)	0.098228
chr16:75464719-75465218	CD4_Naive	Number of Fragments (MOCHA)	0.098513
chr16:77235884-77236383	CD4_Naive	Number of Fragments (MOCHA)	0.124933
chr16:77235971-77236470	CD4_Naive	Number of Fragments (MOCHA)	0.126131
chr16:77236052-77236551	CD4_Naive	Number of Fragments (MOCHA)	0.124643
chr16:81035448-81035947	CD4_Naive	Number of Fragments (MOCHA)	0.107062
chr16:81403453-81403952	CD4_Naive	Number of Fragments (MOCHA)	0.134828
chr16:83926584-83927083	CD4_Naive	Number of Fragments (MOCHA)	0.19033
chr16:84186883-84187382	CD4_Naive	Number of Fragments (MOCHA)	0.099939
chr16:84672249-84672748	CD4_Naive	Number of Fragments (MOCHA)	0.142903
chr16:85610428-85610927	CD4_Naive	Number of Fragments (MOCHA)	0.110847
chr16:85821289-85821788	CD4_Naive	Number of Fragments (MOCHA)	0.146507
chr16:85821331-85821830	CD4_Naive	Number of Fragments (MOCHA)	0.147222
chr16:85821371-85821870	CD4_Naive	Number of Fragments (MOCHA)	0.14785
chr16:86563642-86564141	CD4_Naive	Number of Fragments (MOCHA)	0.105463
chr16:86563718-86564217	CD4_Naive	Number of Fragments (MOCHA)	0.105599
chr16:86563790-86564289	CD4_Naive	Number of Fragments (MOCHA)	0.105321
chr16:87849910-87850409	CD4_Naive	Number of Fragments (MOCHA)	0.137651
chr16:87909307-87909806	CD4_Naive	Number of Fragments (MOCHA)	0.141842
chr16:88442935-88443434	CD4_Naive	Number of Fragments (MOCHA)	0.112765
chr16:88737282-88737781	CD4_Naive	Number of Fragments (MOCHA)	0.203107
chr16:89240699-89241198	CD4_Naive	Number of Fragments (MOCHA)	0.082546
chr16:89860750-89861249	CD4_Naive	Number of Fragments (MOCHA)	0.111696
chr16:90081866-90082365	CD4_Naive	Number of Fragments (MOCHA)	0.134919
chr17:2244689-2245188	CD4_Naive	Number of Fragments (MOCHA)	0.118917
chr17:2848720-2849219	CD4_Naive	Number of Fragments (MOCHA)	0.156461
chr17:3913754-3914253	CD4_Naive	Number of Fragments (MOCHA)	0.105862
chr17:5438962-5439461	CD4_Naive	Number of Fragments (MOCHA)	0.077765
chr17:5439021-5439520	CD4_Naive	Number of Fragments (MOCHA)	0.08027
chr17:5439080-5439579	CD4_Naive	Number of Fragments (MOCHA)	0.083895
chr17:7687938-7688437	CD4_Naive	Number of Fragments (MOCHA)	0.085554
chr17:7851685-7852184	CD4_Naive	Number of Fragments (MOCHA)	0.090128
chr17:8383030-8383529	CD4_Naive	Number of Fragments (MOCHA)	0.083185
chr17:8383088-8383587	CD4_Naive	Number of Fragments (MOCHA)	0.0713
chr17:8383136-8383635	CD4_Naive	Number of Fragments (MOCHA)	0.069945
chr17:10616449-10616948	CD4_Naive	Number of Fragments (MOCHA)	0.208795
chr17:10845087-10845586	CD4_Naive	Number of Fragments (MOCHA)	0.132946
chr17:13024391-13024890	CD4_Naive	Number of Fragments (MOCHA)	0.142336
chr17:16689806-16690305	CD4_Naive	Number of Fragments (MOCHA)	0.747576
chr17:17001668-17002167	CD4_Naive	Number of Fragments (MOCHA)	0.132998
chr17:17001707-17002206	CD4_Naive	Number of Fragments (MOCHA)	0.1315
chr17:17001746-17002245	CD4_Naive	Number of Fragments (MOCHA)	0.132615
chr17:17355999-17356498	CD4_Naive	Number of Fragments (MOCHA)	0.135046
chr17:17812143-17812642	CD4_Naive	Number of Fragments (MOCHA)	0.148445
chr17:18217338-18217837	CD4_Naive	Number of Fragments (MOCHA)	0.132398
chr17:18625440-18625939	CD4_Naive	Number of Fragments (MOCHA)	0.148024
chr17:18625534-18626033	CD4_Naive	Number of Fragments (MOCHA)	0.147724
chr17:18625627-18626126	CD4_Naive	Number of Fragments (MOCHA)	0.145335
chr17:21279928-21280427	CD4_Naive	Number of Fragments (MOCHA)	0.103949
chr17:28726750-28727249	CD4_Naive	Number of Fragments (MOCHA)	0.082665
chr17:28749938-28750437	CD4_Naive	Number of Fragments (MOCHA)	0.100119
chr17:28750003-28750502	CD4_Naive	Number of Fragments (MOCHA)	0.099264
chr17:28750076-28750575	CD4_Naive	Number of Fragments (MOCHA)	0.100861
chr17:28902937-28903436	CD4_Naive	Number of Fragments (MOCHA)	0.093767
chr17:29219349-29219848	CD4_Naive	Number of Fragments (MOCHA)	0.134886
chr17:31842473-31842972	CD4_Naive	Number of Fragments (MOCHA)	0.154928
chr17:32319372-32319871	CD4_Naive	Number of Fragments (MOCHA)	0.134642
chr17:34199803-34200302	CD4_Naive	Number of Fragments (MOCHA)	0.229787
chr17:34199873-34200372	CD4_Naive	Number of Fragments (MOCHA)	0.230301
chr17:34199933-34200432	CD4_Naive	Number of Fragments (MOCHA)	0.230874
chr17:34361395-34361894	CD4_Naive	Number of Fragments (MOCHA)	0.432102
chr17:36148893-36149392	CD4_Naive	Number of Fragments (MOCHA)	0.323951
chr17:38414647-38415146	CD4_Naive	Number of Fragments (MOCHA)	0.113147
chr17:38491909-38492408	CD4_Naive	Number of Fragments (MOCHA)	0.12708
chr17:38491966-38492465	CD4_Naive	Number of Fragments (MOCHA)	0.128158
chr17:38492021-38492520	CD4_Naive	Number of Fragments (MOCHA)	0.128958
chr17:38558043-38558542	CD4_Naive	Number of Fragments (MOCHA)	0.085891
chr17:38584246-38584745	CD4_Naive	Number of Fragments (MOCHA)	0.169804
chr17:38584289-38584788	CD4_Naive	Number of Fragments (MOCHA)	0.169033
chr17:38584330-38584829	CD4_Naive	Number of Fragments (MOCHA)	0.1694
chr17:38667462-38667961	CD4_Naive	Number of Fragments (MOCHA)	0.204224
chr17:39244668-39245167	CD4_Naive	Number of Fragments (MOCHA)	0.109939
chr17:39547834-39548333	CD4_Naive	Number of Fragments (MOCHA)	0.180314
chr17:39621808-39622307	CD4_Naive	Number of Fragments (MOCHA)	0.107685
chr17:39621868-39622367	CD4_Naive	Number of Fragments (MOCHA)	0.10683
chr17:39621926-39622425	CD4_Naive	Number of Fragments (MOCHA)	0.106104
chr17:40026940-40027439	CD4_Naive	Number of Fragments (MOCHA)	0.137297
chr17:40560198-40560697	CD4_Naive	Number of Fragments (MOCHA)	0.104157
chr17:40803466-40803965	CD4_Naive	Number of Fragments (MOCHA)	0.127924
chr17:41549171-41549670	CD4_Naive	Number of Fragments (MOCHA)	0.102226
chr17:41662550-41663049	CD4_Naive	Number of Fragments (MOCHA)	0.120334
chr17:41662615-41663114	CD4_Naive	Number of Fragments (MOCHA)	0.120448
chr17:41662680-41663179	CD4_Naive	Number of Fragments (MOCHA)	0.12143
chr17:41801505-41802004	CD4_Naive	Number of Fragments (MOCHA)	0.145739
chr17:42024793-42025292	CD4_Naive	Number of Fragments (MOCHA)	0.128278
chr17:42024841-42025340	CD4_Naive	Number of Fragments (MOCHA)	0.12792
chr17:42024886-42025385	CD4_Naive	Number of Fragments (MOCHA)	0.126924
chr17:42322712-42323211	CD4_Naive	Number of Fragments (MOCHA)	0.097738
chr17:43334086-43334585	CD4_Naive	Number of Fragments (MOCHA)	0.142771
chr17:43334133-43334632	CD4_Naive	Number of Fragments (MOCHA)	0.143127
chr17:43334182-43334681	CD4_Naive	Number of Fragments (MOCHA)	0.146688
chr17:43483522-43484021	CD4_Naive	Number of Fragments (MOCHA)	0.087564
chr17:43677837-43678336	CD4_Naive	Number of Fragments (MOCHA)	0.128947
chr17:43760243-43760742	CD4_Naive	Number of Fragments (MOCHA)	0.113342
chr17:43760315-43760814	CD4_Naive	Number of Fragments (MOCHA)	0.114551
chr17:43760386-43760885	CD4_Naive	Number of Fragments (MOCHA)	0.114948
chr17:43846188-43846687	CD4_Naive	Number of Fragments (MOCHA)	0.136795
chr17:44533393-44533892	CD4_Naive	Number of Fragments (MOCHA)	0.166796
chr17:44533446-44533945	CD4_Naive	Number of Fragments (MOCHA)	0.166269
chr17:44533497-44533996	CD4_Naive	Number of Fragments (MOCHA)	0.167966
chr17:44779008-44779507	CD4_Naive	Number of Fragments (MOCHA)	0.097319
chr17:44779037-44779536	CD4_Naive	Number of Fragments (MOCHA)	0.096916
chr17:44779055-44779554	CD4_Naive	Number of Fragments (MOCHA)	0.097747
chr17:45135123-45135622	CD4_Naive	Number of Fragments (MOCHA)	0.10041
chr17:45135189-45135688	CD4_Naive	Number of Fragments (MOCHA)	0.097627
chr17:45135256-45135755	CD4_Naive	Number of Fragments (MOCHA)	0.097674
chr17:45197751-45198250	CD4_Naive	Number of Fragments (MOCHA)	0.112491
chr17:45385404-45385903	CD4_Naive	Number of Fragments (MOCHA)	0.135552
chr17:45385449-45385948	CD4_Naive	Number of Fragments (MOCHA)	0.135679
chr17:45385496-45385995	CD4_Naive	Number of Fragments (MOCHA)	0.135082
chr17:47001012-47001511	CD4_Naive	Number of Fragments (MOCHA)	0.1756
chr17:47001067-47001566	CD4_Naive	Number of Fragments (MOCHA)	0.175272
chr17:47001119-47001618	CD4_Naive	Number of Fragments (MOCHA)	0.175749
chr17:47229610-47230109	CD4_Naive	Number of Fragments (MOCHA)	0.17936
chr17:47229672-47230171	CD4_Naive	Number of Fragments (MOCHA)	0.176554
chr17:47229731-47230230	CD4_Naive	Number of Fragments (MOCHA)	0.175716
chr17:47698762-47699261	CD4_Naive	Number of Fragments (MOCHA)	0.125538
chr17:47970573-47971072	CD4_Naive	Number of Fragments (MOCHA)	0.104919
chr17:48618503-48619002	CD4_Naive	Number of Fragments (MOCHA)	0.128864
chr17:49556252-49556751	CD4_Naive	Number of Fragments (MOCHA)	0.121681
chr17:49569994-49570493	CD4_Naive	Number of Fragments (MOCHA)	0.09325
chr17:49708137-49708636	CD4_Naive	Number of Fragments (MOCHA)	0.079378
chr17:50026754-50027253	CD4_Naive	Number of Fragments (MOCHA)	0.148512
chr17:50139810-50140309	CD4_Naive	Number of Fragments (MOCHA)	0.121953
chr17:50200373-50200872	CD4_Naive	Number of Fragments (MOCHA)	0.091274
chr17:50200420-50200919	CD4_Naive	Number of Fragments (MOCHA)	0.09705
chr17:50200459-50200958	CD4_Naive	Number of Fragments (MOCHA)	0.092901
chr17:50200602-50201101	CD4_Naive	Number of Fragments (MOCHA)	0.093857
chr17:50397353-50397852	CD4_Naive	Number of Fragments (MOCHA)	0.095067
chr17:50783019-50783518	CD4_Naive	Number of Fragments (MOCHA)	0.115435
chr17:50783077-50783576	CD4_Naive	Number of Fragments (MOCHA)	0.115537
chr17:50783136-50783635	CD4_Naive	Number of Fragments (MOCHA)	0.11491
chr17:55526282-55526781	CD4_Naive	Number of Fragments (MOCHA)	0.249172
chr17:55526322-55526821	CD4_Naive	Number of Fragments (MOCHA)	0.248892
chr17:55526362-55526861	CD4_Naive	Number of Fragments (MOCHA)	0.248509
chr17:56960871-56961370	CD4_Naive	Number of Fragments (MOCHA)	0.081094
chr17:57242992-57243491	CD4_Naive	Number of Fragments (MOCHA)	0.127701
chr17:57243057-57243556	CD4_Naive	Number of Fragments (MOCHA)	0.127908
chr17:57243122-57243621	CD4_Naive	Number of Fragments (MOCHA)	0.128698
chr17:57671831-57672330	CD4_Naive	Number of Fragments (MOCHA)	0.150143
chr17:57892409-57892908	CD4_Naive	Number of Fragments (MOCHA)	0.172958
chr17:58587532-58588031	CD4_Naive	Number of Fragments (MOCHA)	0.134862
chr17:58587573-58588072	CD4_Naive	Number of Fragments (MOCHA)	0.134447
chr17:58587621-58588120	CD4_Naive	Number of Fragments (MOCHA)	0.134429
chr17:62065877-62066376	CD4_Naive	Number of Fragments (MOCHA)	0.08734
chr17:63919140-63919639	CD4_Naive	Number of Fragments (MOCHA)	0.116466
chr17:64919274-64919773	CD4_Naive	Number of Fragments (MOCHA)	0.146651
chr17:68172295-68172794	CD4_Naive	Number of Fragments (MOCHA)	0.155828
chr17:68172345-68172844	CD4_Naive	Number of Fragments (MOCHA)	0.154764
chr17:68172399-68172898	CD4_Naive	Number of Fragments (MOCHA)	0.154256
chr17:73255568-73256067	CD4_Naive	Number of Fragments (MOCHA)	0.172015
chr17:73255610-73256109	CD4_Naive	Number of Fragments (MOCHA)	0.171164
chr17:73255659-73256158	CD4_Naive	Number of Fragments (MOCHA)	0.171712
chr17:74210283-74210782	CD4_Naive	Number of Fragments (MOCHA)	0.095314
chr17:74210335-74210834	CD4_Naive	Number of Fragments (MOCHA)	0.094618
chr17:74210377-74210876	CD4_Naive	Number of Fragments (MOCHA)	0.093288
chr17:74368170-74368669	CD4_Naive	Number of Fragments (MOCHA)	0.176455
chr17:74368202-74368701	CD4_Naive	Number of Fragments (MOCHA)	0.176642
chr17:74368233-74368732	CD4_Naive	Number of Fragments (MOCHA)	0.176813
chr17:74457483-74457982	CD4_Naive	Number of Fragments (MOCHA)	0.197167
chr17:74744535-74745034	CD4_Naive	Number of Fragments (MOCHA)	0.113801
chr17:74791408-74791907	CD4_Naive	Number of Fragments (MOCHA)	0.123545
chr17:75113983-75114482	CD4_Naive	Number of Fragments (MOCHA)	0.107091
chr17:75515666-75516165	CD4_Naive	Number of Fragments (MOCHA)	0.102466
chr17:75632800-75633299	CD4_Naive	Number of Fragments (MOCHA)	0.134667
chr17:75632838-75633337	CD4_Naive	Number of Fragments (MOCHA)	0.134323
chr17:75632880-75633379	CD4_Naive	Number of Fragments (MOCHA)	0.135497
chr17:75749821-75750320	CD4_Naive	Number of Fragments (MOCHA)	0.114964
chr17:76014140-76014639	CD4_Naive	Number of Fragments (MOCHA)	0.114398
chr17:76397889-76398388	CD4_Naive	Number of Fragments (MOCHA)	0.162684
chr17:76397932-76398431	CD4_Naive	Number of Fragments (MOCHA)	0.161419
chr17:76397976-76398475	CD4_Naive	Number of Fragments (MOCHA)	0.162597
chr17:76465916-76466415	CD4_Naive	Number of Fragments (MOCHA)	0.134035
chr17:76523016-76523515	CD4_Naive	Number of Fragments (MOCHA)	0.098245
chr17:76623816-76624315	CD4_Naive	Number of Fragments (MOCHA)	0.135297
chr17:78112553-78113052	CD4_Naive	Number of Fragments (MOCHA)	0.118426
chr17:78250734-78251233	CD4_Naive	Number of Fragments (MOCHA)	0.097456
chr17:78250821-78251320	CD4_Naive	Number of Fragments (MOCHA)	0.0962
chr17:78250913-78251412	CD4_Naive	Number of Fragments (MOCHA)	0.092326
chr17:78421959-78422458	CD4_Naive	Number of Fragments (MOCHA)	0.144306
chr17:80005733-80006232	CD4_Naive	Number of Fragments (MOCHA)	0.133625
chr17:80575191-80575690	CD4_Naive	Number of Fragments (MOCHA)	0.115544
chr17:80575269-80575768	CD4_Naive	Number of Fragments (MOCHA)	0.114976
chr17:80575346-80575845	CD4_Naive	Number of Fragments (MOCHA)	0.115717
chr17:81101598-81102097	CD4_Naive	Number of Fragments (MOCHA)	0.108712
chr17:81101676-81102175	CD4_Naive	Number of Fragments (MOCHA)	0.110613
chr17:81101739-81102238	CD4_Naive	Number of Fragments (MOCHA)	0.111469
chr17:82351699-82352198	CD4_Naive	Number of Fragments (MOCHA)	0.123437
chr17:82351753-82352252	CD4_Naive	Number of Fragments (MOCHA)	0.122854
chr17:82351795-82352294	CD4_Naive	Number of Fragments (MOCHA)	0.125798
chr17:82781663-82782162	CD4_Naive	Number of Fragments (MOCHA)	0.136969
chr17:82781711-82782210	CD4_Naive	Number of Fragments (MOCHA)	0.137561
chr17:82781762-82782261	CD4_Naive	Number of Fragments (MOCHA)	0.138253
chr18:839270-839769	CD4_Naive	Number of Fragments (MOCHA)	0.120605
chr18:864724-865223	CD4_Naive	Number of Fragments (MOCHA)	0.221354
chr18:3129206-3129705	CD4_Naive	Number of Fragments (MOCHA)	0.138327
chr18:3245951-3246450	CD4_Naive	Number of Fragments (MOCHA)	0.104255
chr18:11732892-11733391	CD4_Naive	Number of Fragments (MOCHA)	0.280314
chr18:12038881-12039380	CD4_Naive	Number of Fragments (MOCHA)	0.155413
chr18:21600768-21601267	CD4_Naive	Number of Fragments (MOCHA)	0.069935
chr18:21600791-21601290	CD4_Naive	Number of Fragments (MOCHA)	0.073904
chr18:21600808-21601307	CD4_Naive	Number of Fragments (MOCHA)	0.075646
chr18:21611970-21612469	CD4_Naive	Number of Fragments (MOCHA)	0.081177
chr18:45212664-45213163	CD4_Naive	Number of Fragments (MOCHA)	0.838354
chr18:46173250-46173749	CD4_Naive	Number of Fragments (MOCHA)	0.108893
chr18:50819787-50820286	CD4_Naive	Number of Fragments (MOCHA)	0.116768
chr18:50819836-50820335	CD4_Naive	Number of Fragments (MOCHA)	0.115903
chr18:50819885-50820384	CD4_Naive	Number of Fragments (MOCHA)	0.116532
chr18:58764225-58764724	CD4_Naive	Number of Fragments (MOCHA)	0.096958
chr18:62584204-62584703	CD4_Naive	Number of Fragments (MOCHA)	0.09248
chr18:62584257-62584756	CD4_Naive	Number of Fragments (MOCHA)	0.092393
chr18:62584305-62584804	CD4_Naive	Number of Fragments (MOCHA)	0.092934
chr18:79644010-79644509	CD4_Naive	Number of Fragments (MOCHA)	0.133785
chr19:506623-507122	CD4_Naive	Number of Fragments (MOCHA)	0.080814
chr19:510543-511042	CD4_Naive	Number of Fragments (MOCHA)	0.096464
chr19:921548-922047	CD4_Naive	Number of Fragments (MOCHA)	0.103693
chr19:2155925-2156424	CD4_Naive	Number of Fragments (MOCHA)	0.144268
chr19:2236161-2236660	CD4_Naive	Number of Fragments (MOCHA)	0.101767
chr19:3429432-3429931	CD4_Naive	Number of Fragments (MOCHA)	0.153673
chr19:3665768-3666267	CD4_Naive	Number of Fragments (MOCHA)	0.106168
chr19:4400466-4400965	CD4_Naive	Number of Fragments (MOCHA)	0.107763
chr19:4791020-4791519	CD4_Naive	Number of Fragments (MOCHA)	0.111503
chr19:4803845-4804344	CD4_Naive	Number of Fragments (MOCHA)	0.123305
chr19:5048144-5048643	CD4_Naive	Number of Fragments (MOCHA)	0.179226
chr19:5048195-5048694	CD4_Naive	Number of Fragments (MOCHA)	0.177027
chr19:5048251-5048750	CD4_Naive	Number of Fragments (MOCHA)	0.179678
chr19:5578107-5578606	CD4_Naive	Number of Fragments (MOCHA)	0.158907
chr19:5578143-5578642	CD4_Naive	Number of Fragments (MOCHA)	0.157896
chr19:5578191-5578690	CD4_Naive	Number of Fragments (MOCHA)	0.1566
chr19:5689966-5690465	CD4_Naive	Number of Fragments (MOCHA)	0.087051
chr19:6516794-6517293	CD4_Naive	Number of Fragments (MOCHA)	0.107755
chr19:7341017-7341516	CD4_Naive	Number of Fragments (MOCHA)	0.147558
chr19:8002258-8002757	CD4_Naive	Number of Fragments (MOCHA)	0.182236
chr19:8002309-8002808	CD4_Naive	Number of Fragments (MOCHA)	0.182999
chr19:8002361-8002860	CD4_Naive	Number of Fragments (MOCHA)	0.183524
chr19:8580646-8581145	CD4_Naive	Number of Fragments (MOCHA)	0.122264
chr19:8580694-8581193	CD4_Naive	Number of Fragments (MOCHA)	0.122605
chr19:8580744-8581243	CD4_Naive	Number of Fragments (MOCHA)	0.121699
chr19:9205436-9205935	CD4_Naive	Number of Fragments (MOCHA)	0.145604
chr19:10027651-10028150	CD4_Naive	Number of Fragments (MOCHA)	0.240823
chr19:10269371-10269870	CD4_Naive	Number of Fragments (MOCHA)	0.097844
chr19:10580852-10581351	CD4_Naive	Number of Fragments (MOCHA)	0.09407
chr19:10580897-10581396	CD4_Naive	Number of Fragments (MOCHA)	0.093852
chr19:10580955-10581454	CD4_Naive	Number of Fragments (MOCHA)	0.093204
chr19:11293692-11294191	CD4_Naive	Number of Fragments (MOCHA)	0.129798
chr19:12563995-12564494	CD4_Naive	Number of Fragments (MOCHA)	0.112178
chr19:12777491-12777990	CD4_Naive	Number of Fragments (MOCHA)	0.110855
chr19:12965251-12965750	CD4_Naive	Number of Fragments (MOCHA)	0.103118
chr19:12977772-12978271	CD4_Naive	Number of Fragments (MOCHA)	0.125329
chr19:13093707-13094206	CD4_Naive	Number of Fragments (MOCHA)	0.093121
chr19:13879932-13880431	CD4_Naive	Number of Fragments (MOCHA)	0.094153
chr19:13879959-13880458	CD4_Naive	Number of Fragments (MOCHA)	0.092936
chr19:13880005-13880504	CD4_Naive	Number of Fragments (MOCHA)	0.092563
chr19:13880081-13880580	CD4_Naive	Number of Fragments (MOCHA)	0.092367
chr19:13880140-13880639	CD4_Naive	Number of Fragments (MOCHA)	0.091695
chr19:14348389-14348888	CD4_Naive	Number of Fragments (MOCHA)	0.134257
chr19:14556557-14557056	CD4_Naive	Number of Fragments (MOCHA)	0.135859
chr19:14556596-14557095	CD4_Naive	Number of Fragments (MOCHA)	0.135862
chr19:14556626-14557125	CD4_Naive	Number of Fragments (MOCHA)	0.135004
chr19:16041456-16041955	CD4_Naive	Number of Fragments (MOCHA)	0.147489
chr19:17346077-17346576	CD4_Naive	Number of Fragments (MOCHA)	0.145603
chr19:17346116-17346615	CD4_Naive	Number of Fragments (MOCHA)	0.145276
chr19:17346151-17346650	CD4_Naive	Number of Fragments (MOCHA)	0.145615
chr19:17466186-17466685	CD4_Naive	Number of Fragments (MOCHA)	0.114133
chr19:17496206-17496705	CD4_Naive	Number of Fragments (MOCHA)	0.094796
chr19:17932383-17932882	CD4_Naive	Number of Fragments (MOCHA)	0.088959
chr19:17932434-17932933	CD4_Naive	Number of Fragments (MOCHA)	0.085194
chr19:17932487-17932986	CD4_Naive	Number of Fragments (MOCHA)	0.087653
chr19:17938142-17938641	CD4_Naive	Number of Fragments (MOCHA)	0.112232
chr19:17938182-17938681	CD4_Naive	Number of Fragments (MOCHA)	0.112371
chr19:17938228-17938727	CD4_Naive	Number of Fragments (MOCHA)	0.112552
chr19:17996776-17997275	CD4_Naive	Number of Fragments (MOCHA)	0.106615
chr19:18006842-18007341	CD4_Naive	Number of Fragments (MOCHA)	0.111421
chr19:18006895-18007394	CD4_Naive	Number of Fragments (MOCHA)	0.110527
chr19:18006950-18007449	CD4_Naive	Number of Fragments (MOCHA)	0.112076
chr19:18112872-18113371	CD4_Naive	Number of Fragments (MOCHA)	0.143671
chr19:18112922-18113421	CD4_Naive	Number of Fragments (MOCHA)	0.143821
chr19:18112969-18113468	CD4_Naive	Number of Fragments (MOCHA)	0.143565
chr19:18279334-18279833	CD4_Naive	Number of Fragments (MOCHA)	0.088929
chr19:18410553-18411052	CD4_Naive	Number of Fragments (MOCHA)	0.113352
chr19:18450807-18451306	CD4_Naive	Number of Fragments (MOCHA)	0.134052
chr19:18450846-18451345	CD4_Naive	Number of Fragments (MOCHA)	0.132667
chr19:18450887-18451386	CD4_Naive	Number of Fragments (MOCHA)	0.131879
chr19:19139574-19140073	CD4_Naive	Number of Fragments (MOCHA)	0.114759
chr19:19174962-19175461	CD4_Naive	Number of Fragments (MOCHA)	0.292711
chr19:29716425-29716924	CD4_Naive	Number of Fragments (MOCHA)	0.090286
chr19:29716474-29716973	CD4_Naive	Number of Fragments (MOCHA)	0.090691
chr19:29716529-29717028	CD4_Naive	Number of Fragments (MOCHA)	0.09142
chr19:33406769-33407268	CD4_Naive	Number of Fragments (MOCHA)	0.150534
chr19:33777904-33778403	CD4_Naive	Number of Fragments (MOCHA)	0.12464
chr19:33777979-33778478	CD4_Naive	Number of Fragments (MOCHA)	0.123518
chr19:34501417-34501916	CD4_Naive	Number of Fragments (MOCHA)	0.14033
chr19:34501476-34501975	CD4_Naive	Number of Fragments (MOCHA)	0.139127
chr19:34501533-34502032	CD4_Naive	Number of Fragments (MOCHA)	0.138471
chr19:34973131-34973630	CD4_Naive	Number of Fragments (MOCHA)	0.083375
chr19:35044238-35044737	CD4_Naive	Number of Fragments (MOCHA)	0.261374
chr19:35044284-35044783	CD4_Naive	Number of Fragments (MOCHA)	0.258909
chr19:35044325-35044824	CD4_Naive	Number of Fragments (MOCHA)	0.258408
chr19:35114496-35114995	CD4_Naive	Number of Fragments (MOCHA)	0.114189
chr19:35114547-35115046	CD4_Naive	Number of Fragments (MOCHA)	0.113298
chr19:35114591-35115090	CD4_Naive	Number of Fragments (MOCHA)	0.114048
chr19:35495287-35495786	CD4_Naive	Number of Fragments (MOCHA)	0.104145
chr19:35510293-35510792	CD4_Naive	Number of Fragments (MOCHA)	0.153377
chr19:35693701-35694200	CD4_Naive	Number of Fragments (MOCHA)	0.090636
chr19:35931553-35932052	CD4_Naive	Number of Fragments (MOCHA)	0.096252
chr19:38930145-38930644	CD4_Naive	Number of Fragments (MOCHA)	0.118369
chr19:38930224-38930723	CD4_Naive	Number of Fragments (MOCHA)	0.107751
chr19:38930291-38930790	CD4_Naive	Number of Fragments (MOCHA)	0.096037
chr19:39397577-39398076	CD4_Naive	Number of Fragments (MOCHA)	0.09479
chr19:39532645-39533144	CD4_Naive	Number of Fragments (MOCHA)	0.115451
chr19:39532699-39533198	CD4_Naive	Number of Fragments (MOCHA)	0.1189
chr19:39532755-39533254	CD4_Naive	Number of Fragments (MOCHA)	0.120715
chr19:39792912-39793411	CD4_Naive	Number of Fragments (MOCHA)	0.124281
chr19:40634358-40634857	CD4_Naive	Number of Fragments (MOCHA)	0.15336
chr19:40634367-40634866	CD4_Naive	Number of Fragments (MOCHA)	0.153333
chr19:40634431-40634930	CD4_Naive	Number of Fragments (MOCHA)	0.15269
chr19:40634501-40635000	CD4_Naive	Number of Fragments (MOCHA)	0.155032
chr19:40634510-40635009	CD4_Naive	Number of Fragments (MOCHA)	0.1555
chr19:41449238-41449737	CD4_Naive	Number of Fragments (MOCHA)	0.155366
chr19:41449290-41449789	CD4_Naive	Number of Fragments (MOCHA)	0.162209
chr19:41449338-41449837	CD4_Naive	Number of Fragments (MOCHA)	0.163654
chr19:41570563-41571062	CD4_Naive	Number of Fragments (MOCHA)	0.139225
chr19:41951517-41952016	CD4_Naive	Number of Fragments (MOCHA)	0.135609
chr19:41951566-41952065	CD4_Naive	Number of Fragments (MOCHA)	0.133944
chr19:41951622-41952121	CD4_Naive	Number of Fragments (MOCHA)	0.131556
chr19:42108389-42108888	CD4_Naive	Number of Fragments (MOCHA)	0.117099
chr19:42108446-42108945	CD4_Naive	Number of Fragments (MOCHA)	0.116828
chr19:42108509-42109008	CD4_Naive	Number of Fragments (MOCHA)	0.117558
chr19:42133001-42133500	CD4_Naive	Number of Fragments (MOCHA)	0.076289
chr19:42596423-42596922	CD4_Naive	Number of Fragments (MOCHA)	0.30774
chr19:43446949-43447448	CD4_Naive	Number of Fragments (MOCHA)	0.144526
chr19:43785236-43785735	CD4_Naive	Number of Fragments (MOCHA)	0.137625
chr19:44689105-44689604	CD4_Naive	Number of Fragments (MOCHA)	0.168882
chr19:44723741-44724240	CD4_Naive	Number of Fragments (MOCHA)	0.148449
chr19:44723805-44724304	CD4_Naive	Number of Fragments (MOCHA)	0.150803
chr19:44800371-44800870	CD4_Naive	Number of Fragments (MOCHA)	0.133212
chr19:44800425-44800924	CD4_Naive	Number of Fragments (MOCHA)	0.134511
chr19:44903526-44904025	CD4_Naive	Number of Fragments (MOCHA)	0.13454
chr19:45059358-45059857	CD4_Naive	Number of Fragments (MOCHA)	0.155293
chr19:45059397-45059896	CD4_Naive	Number of Fragments (MOCHA)	0.153908
chr19:45059437-45059936	CD4_Naive	Number of Fragments (MOCHA)	0.155063
chr19:45248603-45249102	CD4_Naive	Number of Fragments (MOCHA)	0.148498
chr19:45478891-45479390	CD4_Naive	Number of Fragments (MOCHA)	0.083796
chr19:45478938-45479437	CD4_Naive	Number of Fragments (MOCHA)	0.087999
chr19:45523592-45524091	CD4_Naive	Number of Fragments (MOCHA)	0.117204
chr19:45643038-45643537	CD4_Naive	Number of Fragments (MOCHA)	0.094126
chr19:45681435-45681934	CD4_Naive	Number of Fragments (MOCHA)	0.095014
chr19:45816976-45817475	CD4_Naive	Number of Fragments (MOCHA)	0.086222
chr19:45817065-45817564	CD4_Naive	Number of Fragments (MOCHA)	0.086249
chr19:45817150-45817649	CD4_Naive	Number of Fragments (MOCHA)	0.085962
chr19:45883267-45883766	CD4_Naive	Number of Fragments (MOCHA)	0.099061
chr19:46028816-46029315	CD4_Naive	Number of Fragments (MOCHA)	0.193801
chr19:46028863-46029362	CD4_Naive	Number of Fragments (MOCHA)	0.193756
chr19:46347252-46347751	CD4_Naive	Number of Fragments (MOCHA)	0.144787
chr19:46395423-46395922	CD4_Naive	Number of Fragments (MOCHA)	0.116517
chr19:46395476-46395975	CD4_Naive	Number of Fragments (MOCHA)	0.117295
chr19:46395536-46396035	CD4_Naive	Number of Fragments (MOCHA)	0.117599
chr19:46661946-46662445	CD4_Naive	Number of Fragments (MOCHA)	0.078481
chr19:46757188-46757687	CD4_Naive	Number of Fragments (MOCHA)	0.122193
chr19:46757237-46757736	CD4_Naive	Number of Fragments (MOCHA)	0.121816
chr19:46757280-46757779	CD4_Naive	Number of Fragments (MOCHA)	0.121178
chr19:47012886-47013385	CD4_Naive	Number of Fragments (MOCHA)	0.158122
chr19:47348912-47349411	CD4_Naive	Number of Fragments (MOCHA)	0.106641
chr19:47391370-47391869	CD4_Naive	Number of Fragments (MOCHA)	0.160629
chr19:47515302-47515801	CD4_Naive	Number of Fragments (MOCHA)	0.10652
chr19:47515345-47515844	CD4_Naive	Number of Fragments (MOCHA)	0.104247
chr19:47515393-47515892	CD4_Naive	Number of Fragments (MOCHA)	0.10106
chr19:47698035-47698534	CD4_Naive	Number of Fragments (MOCHA)	0.13673
chr19:47698102-47698601	CD4_Naive	Number of Fragments (MOCHA)	0.137306
chr19:48107258-48107757	CD4_Naive	Number of Fragments (MOCHA)	0.417265
chr19:48260064-48260563	CD4_Naive	Number of Fragments (MOCHA)	0.129468
chr19:48291122-48291621	CD4_Naive	Number of Fragments (MOCHA)	0.174583
chr19:48291176-48291675	CD4_Naive	Number of Fragments (MOCHA)	0.174207
chr19:48291228-48291727	CD4_Naive	Number of Fragments (MOCHA)	0.175784
chr19:48489676-48490175	CD4_Naive	Number of Fragments (MOCHA)	0.11751
chr19:48795067-48795566	CD4_Naive	Number of Fragments (MOCHA)	0.083539
chr19:49301147-49301646	CD4_Naive	Number of Fragments (MOCHA)	0.163359
chr19:49301190-49301689	CD4_Naive	Number of Fragments (MOCHA)	0.164431
chr19:49301237-49301736	CD4_Naive	Number of Fragments (MOCHA)	0.165489
chr19:49443323-49443822	CD4_Naive	Number of Fragments (MOCHA)	0.073091
chr19:49443671-49444170	CD4_Naive	Number of Fragments (MOCHA)	0.08727
chr19:49672263-49672762	CD4_Naive	Number of Fragments (MOCHA)	0.120357
chr19:49937583-49938082	CD4_Naive	Number of Fragments (MOCHA)	0.177374
chr19:51421848-51422347	CD4_Naive	Number of Fragments (MOCHA)	0.166385
chr19:53792827-53793326	CD4_Naive	Number of Fragments (MOCHA)	0.154136
chr19:53792889-53793388	CD4_Naive	Number of Fragments (MOCHA)	0.154508
chr19:53792967-53793466	CD4_Naive	Number of Fragments (MOCHA)	0.155419
chr19:55503899-55504398	CD4_Naive	Number of Fragments (MOCHA)	0.090859
chr19:55503946-55504445	CD4_Naive	Number of Fragments (MOCHA)	0.092231
chr19:55503994-55504493	CD4_Naive	Number of Fragments (MOCHA)	0.099856
chr19:55653452-55653951	CD4_Naive	Number of Fragments (MOCHA)	0.1027
chr19:55653458-55653957	CD4_Naive	Number of Fragments (MOCHA)	0.10197
chr19:55653535-55654034	CD4_Naive	Number of Fragments (MOCHA)	0.100644
chr19:55653618-55654117	CD4_Naive	Number of Fragments (MOCHA)	0.102226
chr19:55653630-55654129	CD4_Naive	Number of Fragments (MOCHA)	0.102835
chr2:7097184-7097683	CD4_Naive	Number of Fragments (MOCHA)	0.128603
chr2:9799551-9800050	CD4_Naive	Number of Fragments (MOCHA)	0.147215
chr2:9799607-9800106	CD4_Naive	Number of Fragments (MOCHA)	0.146583
chr2:9799654-9800153	CD4_Naive	Number of Fragments (MOCHA)	0.148129
chr2:10409001-10409500	CD4_Naive	Number of Fragments (MOCHA)	0.104208
chr2:10409051-10409550	CD4_Naive	Number of Fragments (MOCHA)	0.105298
chr2:10409095-10409594	CD4_Naive	Number of Fragments (MOCHA)	0.106352
chr2:10832210-10832709	CD4_Naive	Number of Fragments (MOCHA)	0.130917
chr2:10832260-10832759	CD4_Naive	Number of Fragments (MOCHA)	0.13008
chr2:10832308-10832807	CD4_Naive	Number of Fragments (MOCHA)	0.130282
chr2:20642316-20642815	CD4_Naive	Number of Fragments (MOCHA)	0.122568
chr2:21042786-21043285	CD4_Naive	Number of Fragments (MOCHA)	0.328329
chr2:25950944-25951443	CD4_Naive	Number of Fragments (MOCHA)	0.128349
chr2:26577702-26578201	CD4_Naive	Number of Fragments (MOCHA)	0.176546
chr2:26577759-26578258	CD4_Naive	Number of Fragments (MOCHA)	0.171841
chr2:26577813-26578312	CD4_Naive	Number of Fragments (MOCHA)	0.174296
chr2:27683376-27683875	CD4_Naive	Number of Fragments (MOCHA)	0.11293
chr2:27683434-27683933	CD4_Naive	Number of Fragments (MOCHA)	0.113165
chr2:27683492-27683991	CD4_Naive	Number of Fragments (MOCHA)	0.111986
chr2:28566621-28567120	CD4_Naive	Number of Fragments (MOCHA)	0.098501
chr2:28566695-28567194	CD4_Naive	Number of Fragments (MOCHA)	0.099054
chr2:28566760-28567259	CD4_Naive	Number of Fragments (MOCHA)	0.096648
chr2:30711476-30711975	CD4_Naive	Number of Fragments (MOCHA)	0.105561
chr2:30711542-30712041	CD4_Naive	Number of Fragments (MOCHA)	0.105905
chr2:30711611-30712110	CD4_Naive	Number of Fragments (MOCHA)	0.105336
chr2:31333516-31334015	CD4_Naive	Number of Fragments (MOCHA)	0.190389
chr2:36785080-36785579	CD4_Naive	Number of Fragments (MOCHA)	0.17237
chr2:36785106-36785605	CD4_Naive	Number of Fragments (MOCHA)	0.173838
chr2:36785138-36785637	CD4_Naive	Number of Fragments (MOCHA)	0.175878
chr2:38115170-38115669	CD4_Naive	Number of Fragments (MOCHA)	0.319259
chr2:42663019-42663518	CD4_Naive	Number of Fragments (MOCHA)	0.155706
chr2:42663069-42663568	CD4_Naive	Number of Fragments (MOCHA)	0.158411
chr2:42663117-42663616	CD4_Naive	Number of Fragments (MOCHA)	0.159676
chr2:44044116-44044615	CD4_Naive	Number of Fragments (MOCHA)	0.1572
chr2:46461309-46461808	CD4_Naive	Number of Fragments (MOCHA)	0.192435
chr2:46986891-46987390	CD4_Naive	Number of Fragments (MOCHA)	0.131943
chr2:46986954-46987453	CD4_Naive	Number of Fragments (MOCHA)	0.133603
chr2:46987019-46987518	CD4_Naive	Number of Fragments (MOCHA)	0.133528
chr2:47767834-47768333	CD4_Naive	Number of Fragments (MOCHA)	0.149737
chr2:64646277-64646776	CD4_Naive	Number of Fragments (MOCHA)	0.152758
chr2:68122331-68122830	CD4_Naive	Number of Fragments (MOCHA)	0.167005
chr2:69724525-69725024	CD4_Naive	Number of Fragments (MOCHA)	0.161174
chr2:69724575-69725074	CD4_Naive	Number of Fragments (MOCHA)	0.164148
chr2:69724622-69725121	CD4_Naive	Number of Fragments (MOCHA)	0.163448
chr2:70617477-70617976	CD4_Naive	Number of Fragments (MOCHA)	0.144331
chr2:70617518-70618017	CD4_Naive	Number of Fragments (MOCHA)	0.143066
chr2:70617573-70618072	CD4_Naive	Number of Fragments (MOCHA)	0.141873
chr2:70647813-70648312	CD4_Naive	Number of Fragments (MOCHA)	0.130179
chr2:70861764-70862263	CD4_Naive	Number of Fragments (MOCHA)	0.161519
chr2:70871381-70871880	CD4_Naive	Number of Fragments (MOCHA)	0.127356
chr2:70871431-70871930	CD4_Naive	Number of Fragments (MOCHA)	0.128269
chr2:70871477-70871976	CD4_Naive	Number of Fragments (MOCHA)	0.129694
chr2:70919763-70920262	CD4_Naive	Number of Fragments (MOCHA)	0.172779
chr2:71001034-71001533	CD4_Naive	Number of Fragments (MOCHA)	0.112041
chr2:72862474-72862973	CD4_Naive	Number of Fragments (MOCHA)	0.124639
chr2:74334741-74335240	CD4_Naive	Number of Fragments (MOCHA)	0.176499
chr2:74334783-74335282	CD4_Naive	Number of Fragments (MOCHA)	0.172946
chr2:74334833-74335332	CD4_Naive	Number of Fragments (MOCHA)	0.173178
chr2:74391894-74392393	CD4_Naive	Number of Fragments (MOCHA)	0.109772
chr2:75064836-75065335	CD4_Naive	Number of Fragments (MOCHA)	0.408255
chr2:75064880-75065379	CD4_Naive	Number of Fragments (MOCHA)	0.400645
chr2:75064918-75065417	CD4_Naive	Number of Fragments (MOCHA)	0.425237
chr2:75609034-75609533	CD4_Naive	Number of Fragments (MOCHA)	0.199921
chr2:75640461-75640960	CD4_Naive	Number of Fragments (MOCHA)	0.207576
chr2:84925635-84926134	CD4_Naive	Number of Fragments (MOCHA)	0.081342
chr2:84925705-84926204	CD4_Naive	Number of Fragments (MOCHA)	0.079959
chr2:84925779-84926278	CD4_Naive	Number of Fragments (MOCHA)	0.08026
chr2:85285394-85285893	CD4_Naive	Number of Fragments (MOCHA)	0.140507
chr2:85679073-85679572	CD4_Naive	Number of Fragments (MOCHA)	0.152454
chr2:85679125-85679624	CD4_Naive	Number of Fragments (MOCHA)	0.153563
chr2:85679176-85679675	CD4_Naive	Number of Fragments (MOCHA)	0.152813
chr2:85814108-85814607	CD4_Naive	Number of Fragments (MOCHA)	0.189537
chr2:85814146-85814645	CD4_Naive	Number of Fragments (MOCHA)	0.18953
chr2:85814190-85814689	CD4_Naive	Number of Fragments (MOCHA)	0.189276
chr2:85827321-85827820	CD4_Naive	Number of Fragments (MOCHA)	0.1013
chr2:87229004-87229503	CD4_Naive	Number of Fragments (MOCHA)	1.1544
chr2:87229102-87229601	CD4_Naive	Number of Fragments (MOCHA)	1.3639
chr2:95992675-95993174	CD4_Naive	Number of Fragments (MOCHA)	0.202982
chr2:97112273-97112772	CD4_Naive	Number of Fragments (MOCHA)	0.181921
chr2:97806658-97807157	CD4_Naive	Number of Fragments (MOCHA)	0.148559
chr2:98384960-98385459	CD4_Naive	Number of Fragments (MOCHA)	0.156051
chr2:98385007-98385506	CD4_Naive	Number of Fragments (MOCHA)	0.15609
chr2:98385060-98385559	CD4_Naive	Number of Fragments (MOCHA)	0.157623
chr2:98649315-98649814	CD4_Naive	Number of Fragments (MOCHA)	0.104479
chr2:98649364-98649863	CD4_Naive	Number of Fragments (MOCHA)	0.106053
chr2:98649411-98649910	CD4_Naive	Number of Fragments (MOCHA)	0.107887
chr2:99559015-99559514	CD4_Naive	Number of Fragments (MOCHA)	0.185851
chr2:102240765-102241264	CD4_Naive	Number of Fragments (MOCHA)	0.145056
chr2:108636273-108636772	CD4_Naive	Number of Fragments (MOCHA)	0.135562
chr2:109510051-109510550	CD4_Naive	Number of Fragments (MOCHA)	0.124675
chr2:111747599-111748098	CD4_Naive	Number of Fragments (MOCHA)	0.371466
chr2:112599964-112600463	CD4_Naive	Number of Fragments (MOCHA)	0.133812
chr2:112726654-112727153	CD4_Naive	Number of Fragments (MOCHA)	0.122248
chr2:112749548-112750047	CD4_Naive	Number of Fragments (MOCHA)	0.132448
chr2:112749595-112750094	CD4_Naive	Number of Fragments (MOCHA)	0.133478
chr2:112749645-112750144	CD4_Naive	Number of Fragments (MOCHA)	0.132778
chr2:113603875-113604374	CD4_Naive	Number of Fragments (MOCHA)	0.127978
chr2:113604064-113604563	CD4_Naive	Number of Fragments (MOCHA)	0.134887
chr2:113604085-113604584	CD4_Naive	Number of Fragments (MOCHA)	0.135322
chr2:117814213-117814712	CD4_Naive	Number of Fragments (MOCHA)	0.0872
chr2:117814280-117814779	CD4_Naive	Number of Fragments (MOCHA)	0.087962
chr2:117814351-117814850	CD4_Naive	Number of Fragments (MOCHA)	0.090481
chr2:128233448-128233947	CD4_Naive	Number of Fragments (MOCHA)	0.112957
chr2:128736493-128736992	CD4_Naive	Number of Fragments (MOCHA)	0.445983
chr2:128736524-128737023	CD4_Naive	Number of Fragments (MOCHA)	0.443405
chr2:128736559-128737058	CD4_Naive	Number of Fragments (MOCHA)	0.43742
chr2:130332482-130332981	CD4_Naive	Number of Fragments (MOCHA)	0.160376
chr2:134450767-134451266	CD4_Naive	Number of Fragments (MOCHA)	0.146372
chr2:134450825-134451324	CD4_Naive	Number of Fragments (MOCHA)	0.143556
chr2:134450850-134451349	CD4_Naive	Number of Fragments (MOCHA)	0.142692
chr2:152025713-152026212	CD4_Naive	Number of Fragments (MOCHA)	0.135109
chr2:152025764-152026263	CD4_Naive	Number of Fragments (MOCHA)	0.135483
chr2:152025808-152026307	CD4_Naive	Number of Fragments (MOCHA)	0.142689
chr2:157327468-157327967	CD4_Naive	Number of Fragments (MOCHA)	0.087669
chr2:170873151-170873650	CD4_Naive	Number of Fragments (MOCHA)	0.170311
chr2:177164445-177164944	CD4_Naive	Number of Fragments (MOCHA)	0.144902
chr2:177164500-177164999	CD4_Naive	Number of Fragments (MOCHA)	0.145193
chr2:177164557-177165056	CD4_Naive	Number of Fragments (MOCHA)	0.143723
chr2:177906025-177906524	CD4_Naive	Number of Fragments (MOCHA)	0.386394
chr2:178112072-178112571	CD4_Naive	Number of Fragments (MOCHA)	0.105034
chr2:178112119-178112618	CD4_Naive	Number of Fragments (MOCHA)	0.102031
chr2:178112164-178112663	CD4_Naive	Number of Fragments (MOCHA)	0.102983
chr2:178414559-178415058	CD4_Naive	Number of Fragments (MOCHA)	0.134135
chr2:178414600-178415099	CD4_Naive	Number of Fragments (MOCHA)	0.132488
chr2:178414644-178415143	CD4_Naive	Number of Fragments (MOCHA)	0.133964
chr2:216033937-216034436	CD4_Naive	Number of Fragments (MOCHA)	0.173494
chr2:217713423-217713922	CD4_Naive	Number of Fragments (MOCHA)	0.20854
chr2:218068719-218069218	CD4_Naive	Number of Fragments (MOCHA)	0.189886
chr2:218847543-218848042	CD4_Naive	Number of Fragments (MOCHA)	0.133322
chr2:218847603-218848102	CD4_Naive	Number of Fragments (MOCHA)	0.133376
chr2:218847671-218848170	CD4_Naive	Number of Fragments (MOCHA)	0.133389
chr2:219159957-219160456	CD4_Naive	Number of Fragments (MOCHA)	0.085973
chr2:219160002-219160501	CD4_Naive	Number of Fragments (MOCHA)	0.083978
chr2:219160047-219160546	CD4_Naive	Number of Fragments (MOCHA)	0.080288
chr2:219642334-219642833	CD4_Naive	Number of Fragments (MOCHA)	0.088477
chr2:219642405-219642904	CD4_Naive	Number of Fragments (MOCHA)	0.089107
chr2:219642474-219642973	CD4_Naive	Number of Fragments (MOCHA)	0.088908
chr2:222690446-222690945	CD4_Naive	Number of Fragments (MOCHA)	0.124578
chr2:222690520-222691019	CD4_Naive	Number of Fragments (MOCHA)	0.12537
chr2:231056323-231056822	CD4_Naive	Number of Fragments (MOCHA)	0.101762
chr2:231612468-231612967	CD4_Naive	Number of Fragments (MOCHA)	0.112414
chr2:233053878-233054377	CD4_Naive	Number of Fragments (MOCHA)	0.187685
chr2:238970413-238970912	CD4_Naive	Number of Fragments (MOCHA)	0.338779
chr20:354399-354898	CD4_Naive	Number of Fragments (MOCHA)	0.101286
chr20:1313421-1313920	CD4_Naive	Number of Fragments (MOCHA)	0.161156
chr20:1503500-1503999	CD4_Naive	Number of Fragments (MOCHA)	0.109202
chr20:1503564-1504063	CD4_Naive	Number of Fragments (MOCHA)	0.109115
chr20:1503624-1504123	CD4_Naive	Number of Fragments (MOCHA)	0.108844
chr20:1965578-1966077	CD4_Naive	Number of Fragments (MOCHA)	0.242775
chr20:4085181-4085680	CD4_Naive	Number of Fragments (MOCHA)	0.127779
chr20:4108512-4109011	CD4_Naive	Number of Fragments (MOCHA)	0.186546
chr20:4108570-4109069	CD4_Naive	Number of Fragments (MOCHA)	0.183326
chr20:4108618-4109117	CD4_Naive	Number of Fragments (MOCHA)	0.18627
chr20:17431693-17432192	CD4_Naive	Number of Fragments (MOCHA)	0.41936
chr20:19662304-19662803	CD4_Naive	Number of Fragments (MOCHA)	0.415173
chr20:20860138-20860637	CD4_Naive	Number of Fragments (MOCHA)	0.234966
chr20:21235585-21236084	CD4_Naive	Number of Fragments (MOCHA)	0.20409
chr20:31612684-31613183	CD4_Naive	Number of Fragments (MOCHA)	0.103826
chr20:31612724-31613223	CD4_Naive	Number of Fragments (MOCHA)	0.10385
chr20:31612808-31613307	CD4_Naive	Number of Fragments (MOCHA)	0.104474
chr20:31612862-31613361	CD4_Naive	Number of Fragments (MOCHA)	0.104335
chr20:31612874-31613373	CD4_Naive	Number of Fragments (MOCHA)	0.104401
chr20:31852618-31853117	CD4_Naive	Number of Fragments (MOCHA)	0.185693
chr20:31951921-31952420	CD4_Naive	Number of Fragments (MOCHA)	0.102439
chr20:32091803-32092302	CD4_Naive	Number of Fragments (MOCHA)	0.135202
chr20:32902408-32902907	CD4_Naive	Number of Fragments (MOCHA)	0.123241
chr20:33457123-33457622	CD4_Naive	Number of Fragments (MOCHA)	0.155392
chr20:34312533-34313032	CD4_Naive	Number of Fragments (MOCHA)	0.098117
chr20:34312615-34313114	CD4_Naive	Number of Fragments (MOCHA)	0.100344
chr20:34312697-34313196	CD4_Naive	Number of Fragments (MOCHA)	0.10457
chr20:35447134-35447633	CD4_Naive	Number of Fragments (MOCHA)	0.116375
chr20:35954307-35954806	CD4_Naive	Number of Fragments (MOCHA)	0.088192
chr20:35954363-35954862	CD4_Naive	Number of Fragments (MOCHA)	0.089257
chr20:35954409-35954908	CD4_Naive	Number of Fragments (MOCHA)	0.090534
chr20:36556416-36556915	CD4_Naive	Number of Fragments (MOCHA)	0.167354
chr20:36556459-36556958	CD4_Naive	Number of Fragments (MOCHA)	0.167348
chr20:36556499-36556998	CD4_Naive	Number of Fragments (MOCHA)	0.166242
chr20:36605284-36605783	CD4_Naive	Number of Fragments (MOCHA)	0.083497
chr20:36605317-36605816	CD4_Naive	Number of Fragments (MOCHA)	0.082643
chr20:36605353-36605852	CD4_Naive	Number of Fragments (MOCHA)	0.083149
chr20:37192201-37192700	CD4_Naive	Number of Fragments (MOCHA)	0.105503
chr20:38435133-38435632	CD4_Naive	Number of Fragments (MOCHA)	0.088282
chr20:38435188-38435687	CD4_Naive	Number of Fragments (MOCHA)	0.089641
chr20:38435245-38435744	CD4_Naive	Number of Fragments (MOCHA)	0.092616
chr20:38446308-38446807	CD4_Naive	Number of Fragments (MOCHA)	0.074459
chr20:38446350-38446849	CD4_Naive	Number of Fragments (MOCHA)	0.073554
chr20:38446390-38446889	CD4_Naive	Number of Fragments (MOCHA)	0.074094
chr20:38731411-38731910	CD4_Naive	Number of Fragments (MOCHA)	0.120096
chr20:40968607-40969106	CD4_Naive	Number of Fragments (MOCHA)	0.122528
chr20:40968657-40969156	CD4_Naive	Number of Fragments (MOCHA)	0.123075
chr20:40968708-40969207	CD4_Naive	Number of Fragments (MOCHA)	0.123819
chr20:41173072-41173571	CD4_Naive	Number of Fragments (MOCHA)	0.135515
chr20:41339926-41340425	CD4_Naive	Number of Fragments (MOCHA)	0.095917
chr20:43749673-43750172	CD4_Naive	Number of Fragments (MOCHA)	0.12098
chr20:44080681-44081180	CD4_Naive	Number of Fragments (MOCHA)	0.111589
chr20:44609928-44610427	CD4_Naive	Number of Fragments (MOCHA)	0.168634
chr20:45436819-45437318	CD4_Naive	Number of Fragments (MOCHA)	0.103666
chr20:46562416-46562915	CD4_Naive	Number of Fragments (MOCHA)	0.257415
chr20:47196236-47196735	CD4_Naive	Number of Fragments (MOCHA)	0.172417
chr20:47196284-47196783	CD4_Naive	Number of Fragments (MOCHA)	0.170862
chr20:47383894-47384393	CD4_Naive	Number of Fragments (MOCHA)	0.161409
chr20:47383957-47384456	CD4_Naive	Number of Fragments (MOCHA)	0.160142
chr20:47384026-47384525	CD4_Naive	Number of Fragments (MOCHA)	0.159594
chr20:47663696-47664195	CD4_Naive	Number of Fragments (MOCHA)	0.141046
chr20:47725256-47725755	CD4_Naive	Number of Fragments (MOCHA)	0.122808
chr20:47725296-47725795	CD4_Naive	Number of Fragments (MOCHA)	0.12242
chr20:47725335-47725834	CD4_Naive	Number of Fragments (MOCHA)	0.122308
chr20:48657665-48658164	CD4_Naive	Number of Fragments (MOCHA)	0.243076
chr20:49333792-49334291	CD4_Naive	Number of Fragments (MOCHA)	0.153192
chr20:49333860-49334359	CD4_Naive	Number of Fragments (MOCHA)	0.153759
chr20:49333931-49334430	CD4_Naive	Number of Fragments (MOCHA)	0.153537
chr20:49541651-49542150	CD4_Naive	Number of Fragments (MOCHA)	0.430348
chr20:49978874-49979373	CD4_Naive	Number of Fragments (MOCHA)	0.111928
chr20:49978915-49979414	CD4_Naive	Number of Fragments (MOCHA)	0.106932
chr20:49978959-49979458	CD4_Naive	Number of Fragments (MOCHA)	0.106347
chr20:50071209-50071708	CD4_Naive	Number of Fragments (MOCHA)	0.111694
chr20:50071261-50071760	CD4_Naive	Number of Fragments (MOCHA)	0.111915
chr20:50588055-50588554	CD4_Naive	Number of Fragments (MOCHA)	0.157367
chr20:50929304-50929803	CD4_Naive	Number of Fragments (MOCHA)	0.085762
chr20:51306717-51307216	CD4_Naive	Number of Fragments (MOCHA)	0.151145
chr20:53915700-53916199	CD4_Naive	Number of Fragments (MOCHA)	0.101037
chr20:57381706-57382205	CD4_Naive	Number of Fragments (MOCHA)	0.118217
chr20:58209701-58210200	CD4_Naive	Number of Fragments (MOCHA)	0.126489
chr20:58209772-58210271	CD4_Naive	Number of Fragments (MOCHA)	0.124326
chr20:58209838-58210337	CD4_Naive	Number of Fragments (MOCHA)	0.125003
chr20:58236967-58237466	CD4_Naive	Number of Fragments (MOCHA)	0.126411
chr20:58237004-58237503	CD4_Naive	Number of Fragments (MOCHA)	0.127504
chr20:58237040-58237539	CD4_Naive	Number of Fragments (MOCHA)	0.126405
chr20:62301746-62302245	CD4_Naive	Number of Fragments (MOCHA)	0.08792
chr20:62791393-62791892	CD4_Naive	Number of Fragments (MOCHA)	0.129308
chr20:62900180-62900679	CD4_Naive	Number of Fragments (MOCHA)	0.095256
chr20:62972234-62972733	CD4_Naive	Number of Fragments (MOCHA)	0.095581
chr20:63537818-63538317	CD4_Naive	Number of Fragments (MOCHA)	0.082419
chr20:63973763-63974262	CD4_Naive	Number of Fragments (MOCHA)	0.110811
chr20:63973815-63974314	CD4_Naive	Number of Fragments (MOCHA)	0.11032
chr20:63973872-63974371	CD4_Naive	Number of Fragments (MOCHA)	0.111756
chr20:63980724-63981223	CD4_Naive	Number of Fragments (MOCHA)	0.084222
chr20:64285871-64286370	CD4_Naive	Number of Fragments (MOCHA)	0.201493
chr21:25801404-25801903	CD4_Naive	Number of Fragments (MOCHA)	0.119521
chr21:25801474-25801973	CD4_Naive	Number of Fragments (MOCHA)	0.119667
chr21:25801544-25802043	CD4_Naive	Number of Fragments (MOCHA)	0.120159
chr21:32569704-32570203	CD4_Naive	Number of Fragments (MOCHA)	0.121162
chr21:32600931-32601430	CD4_Naive	Number of Fragments (MOCHA)	0.14986
chr21:38355961-38356460	CD4_Naive	Number of Fragments (MOCHA)	0.218457
chr21:43646587-43647086	CD4_Naive	Number of Fragments (MOCHA)	0.102973
chr21:45439319-45439818	CD4_Naive	Number of Fragments (MOCHA)	0.117331
chr22:17829864-17830363	CD4_Naive	Number of Fragments (MOCHA)	0.149562
chr22:17829915-17830414	CD4_Naive	Number of Fragments (MOCHA)	0.150292
chr22:17829963-17830462	CD4_Naive	Number of Fragments (MOCHA)	0.151111
chr22:20496400-20496899	CD4_Naive	Number of Fragments (MOCHA)	0.120661
chr22:20564242-20564741	CD4_Naive	Number of Fragments (MOCHA)	0.123413
chr22:20885418-20885917	CD4_Naive	Number of Fragments (MOCHA)	0.284082
chr22:23385822-23386321	CD4_Naive	Number of Fragments (MOCHA)	0.131521
chr22:23539485-23539984	CD4_Naive	Number of Fragments (MOCHA)	0.115839
chr22:23539528-23540027	CD4_Naive	Number of Fragments (MOCHA)	0.116074
chr22:23539573-23540072	CD4_Naive	Number of Fragments (MOCHA)	0.116059
chr22:23591037-23591536	CD4_Naive	Number of Fragments (MOCHA)	0.273878
chr22:24802962-24803461	CD4_Naive	Number of Fragments (MOCHA)	0.247866
chr22:28829312-28829811	CD4_Naive	Number of Fragments (MOCHA)	0.175831
chr22:30262730-30263229	CD4_Naive	Number of Fragments (MOCHA)	0.139882
chr22:30262787-30263286	CD4_Naive	Number of Fragments (MOCHA)	0.136364
chr22:30262842-30263341	CD4_Naive	Number of Fragments (MOCHA)	0.134746
chr22:30485301-30485800	CD4_Naive	Number of Fragments (MOCHA)	0.12446
chr22:31148936-31149435	CD4_Naive	Number of Fragments (MOCHA)	0.24162
chr22:36066016-36066515	CD4_Naive	Number of Fragments (MOCHA)	0.143351
chr22:36470185-36470684	CD4_Naive	Number of Fragments (MOCHA)	0.097886
chr22:36856226-36856725	CD4_Naive	Number of Fragments (MOCHA)	0.140402
chr22:36856285-36856784	CD4_Naive	Number of Fragments (MOCHA)	0.140819
chr22:36856349-36856848	CD4_Naive	Number of Fragments (MOCHA)	0.140462
chr22:37077717-37078216	CD4_Naive	Number of Fragments (MOCHA)	0.126439
chr22:37538746-37539245	CD4_Naive	Number of Fragments (MOCHA)	0.107679
chr22:37606970-37607469	CD4_Naive	Number of Fragments (MOCHA)	0.088913
chr22:37933850-37934349	CD4_Naive	Number of Fragments (MOCHA)	0.125916
chr22:39529099-39529598	CD4_Naive	Number of Fragments (MOCHA)	0.101963
chr22:39529138-39529637	CD4_Naive	Number of Fragments (MOCHA)	0.101437
chr22:39529181-39529680	CD4_Naive	Number of Fragments (MOCHA)	0.101697
chr22:41403729-41404228	CD4_Naive	Number of Fragments (MOCHA)	0.100826
chr22:41696987-41697486	CD4_Naive	Number of Fragments (MOCHA)	0.15771
chr22:41697032-41697531	CD4_Naive	Number of Fragments (MOCHA)	0.15943
chr22:41697072-41697571	CD4_Naive	Number of Fragments (MOCHA)	0.158056
chr22:42090757-42091256	CD4_Naive	Number of Fragments (MOCHA)	0.088482
chr22:42437364-42437863	CD4_Naive	Number of Fragments (MOCHA)	0.099096
chr22:42437409-42437908	CD4_Naive	Number of Fragments (MOCHA)	0.098713
chr22:42437461-42437960	CD4_Naive	Number of Fragments (MOCHA)	0.099874
chr22:43388262-43388761	CD4_Naive	Number of Fragments (MOCHA)	0.23156
chr22:44626140-44626639	CD4_Naive	Number of Fragments (MOCHA)	0.11804
chr22:44626178-44626677	CD4_Naive	Number of Fragments (MOCHA)	0.119288
chr22:44626208-44626707	CD4_Naive	Number of Fragments (MOCHA)	0.118669
chr22:44684628-44685127	CD4_Naive	Number of Fragments (MOCHA)	0.094675
chr22:44684688-44685187	CD4_Naive	Number of Fragments (MOCHA)	0.093777
chr22:44684760-44685259	CD4_Naive	Number of Fragments (MOCHA)	0.096324
chr22:45435575-45436074	CD4_Naive	Number of Fragments (MOCHA)	0.121245
chr22:45435620-45436119	CD4_Naive	Number of Fragments (MOCHA)	0.121244
chr22:45435666-45436165	CD4_Naive	Number of Fragments (MOCHA)	0.120637
chr22:46006253-46006752	CD4_Naive	Number of Fragments (MOCHA)	0.124038
chr22:46542182-46542681	CD4_Naive	Number of Fragments (MOCHA)	0.290892
chr22:46542225-46542724	CD4_Naive	Number of Fragments (MOCHA)	0.289752
chr22:46542269-46542768	CD4_Naive	Number of Fragments (MOCHA)	0.290673
chr22:50342230-50342729	CD4_Naive	Number of Fragments (MOCHA)	0.117607
chr3:5121880-5122379	CD4_Naive	Number of Fragments (MOCHA)	0.095139
chr3:5121915-5122414	CD4_Naive	Number of Fragments (MOCHA)	0.094429
chr3:5121955-5122454	CD4_Naive	Number of Fragments (MOCHA)	0.09469
chr3:8970928-8971427	CD4_Naive	Number of Fragments (MOCHA)	0.147379
chr3:10344076-10344575	CD4_Naive	Number of Fragments (MOCHA)	0.226968
chr3:10738810-10739309	CD4_Naive	Number of Fragments (MOCHA)	0.211431
chr3:12867877-12868376	CD4_Naive	Number of Fragments (MOCHA)	0.157052
chr3:12891897-12892396	CD4_Naive	Number of Fragments (MOCHA)	0.184772
chr3:13092037-13092536	CD4_Naive	Number of Fragments (MOCHA)	0.158007
chr3:13092088-13092587	CD4_Naive	Number of Fragments (MOCHA)	0.157473
chr3:13092130-13092629	CD4_Naive	Number of Fragments (MOCHA)	0.156777
chr3:13648147-13648646	CD4_Naive	Number of Fragments (MOCHA)	0.145359
chr3:13648189-13648688	CD4_Naive	Number of Fragments (MOCHA)	0.146241
chr3:13648237-13648736	CD4_Naive	Number of Fragments (MOCHA)	0.141201
chr3:14921042-14921541	CD4_Naive	Number of Fragments (MOCHA)	0.137725
chr3:14921079-14921578	CD4_Naive	Number of Fragments (MOCHA)	0.138888
chr3:14921115-14921614	CD4_Naive	Number of Fragments (MOCHA)	0.139481
chr3:15267880-15268379	CD4_Naive	Number of Fragments (MOCHA)	0.119394
chr3:16247234-16247733	CD4_Naive	Number of Fragments (MOCHA)	0.14654
chr3:20340257-20340756	CD4_Naive	Number of Fragments (MOCHA)	0.272297
chr3:37855321-37855820	CD4_Naive	Number of Fragments (MOCHA)	0.17707
chr3:42099732-42100231	CD4_Naive	Number of Fragments (MOCHA)	0.191755
chr3:42443771-42444270	CD4_Naive	Number of Fragments (MOCHA)	0.268562
chr3:42547368-42547867	CD4_Naive	Number of Fragments (MOCHA)	0.187912
chr3:46078763-46079262	CD4_Naive	Number of Fragments (MOCHA)	0.131057
chr3:46704903-46705402	CD4_Naive	Number of Fragments (MOCHA)	0.1409
chr3:46704942-46705441	CD4_Naive	Number of Fragments (MOCHA)	0.142194
chr3:46704985-46705484	CD4_Naive	Number of Fragments (MOCHA)	0.141953
chr3:48435851-48436350	CD4_Naive	Number of Fragments (MOCHA)	0.122321
chr3:48435921-48436420	CD4_Naive	Number of Fragments (MOCHA)	0.123472
chr3:48435990-48436489	CD4_Naive	Number of Fragments (MOCHA)	0.122504
chr3:50246120-50246619	CD4_Naive	Number of Fragments (MOCHA)	0.081144
chr3:50246177-50246676	CD4_Naive	Number of Fragments (MOCHA)	0.080347
chr3:51501969-51502468	CD4_Naive	Number of Fragments (MOCHA)	0.119211
chr3:51669169-51669668	CD4_Naive	Number of Fragments (MOCHA)	0.122807
chr3:51669203-51669702	CD4_Naive	Number of Fragments (MOCHA)	0.123354
chr3:51669243-51669742	CD4_Naive	Number of Fragments (MOCHA)	0.123847
chr3:51719038-51719537	CD4_Naive	Number of Fragments (MOCHA)	0.321965
chr3:51941977-51942476	CD4_Naive	Number of Fragments (MOCHA)	0.108009
chr3:51973846-51974345	CD4_Naive	Number of Fragments (MOCHA)	0.114667
chr3:52123066-52123565	CD4_Naive	Number of Fragments (MOCHA)	0.161417
chr3:52220350-52220849	CD4_Naive	Number of Fragments (MOCHA)	0.100048
chr3:52446911-52447410	CD4_Naive	Number of Fragments (MOCHA)	0.127063
chr3:52446962-52447461	CD4_Naive	Number of Fragments (MOCHA)	0.126947
chr3:52447016-52447515	CD4_Naive	Number of Fragments (MOCHA)	0.126308
chr3:53072554-53073053	CD4_Naive	Number of Fragments (MOCHA)	0.101158
chr3:53072602-53073101	CD4_Naive	Number of Fragments (MOCHA)	0.101402
chr3:53072652-53073151	CD4_Naive	Number of Fragments (MOCHA)	0.103057
chr3:59857693-59858192	CD4_Naive	Number of Fragments (MOCHA)	0.137893
chr3:64023262-64023761	CD4_Naive	Number of Fragments (MOCHA)	0.077239
chr3:64023329-64023828	CD4_Naive	Number of Fragments (MOCHA)	0.080355
chr3:75421944-75422443	CD4_Naive	Number of Fragments (MOCHA)	0.409694
chr3:75422002-75422501	CD4_Naive	Number of Fragments (MOCHA)	0.409766
chr3:75422063-75422562	CD4_Naive	Number of Fragments (MOCHA)	0.411516
chr3:93470528-93471027	CD4_Naive	Number of Fragments (MOCHA)	0.414372
chr3:97719143-97719642	CD4_Naive	Number of Fragments (MOCHA)	0.144516
chr3:113838496-113838995	CD4_Naive	Number of Fragments (MOCHA)	0.121307
chr3:115784459-115784958	CD4_Naive	Number of Fragments (MOCHA)	0.087022
chr3:123979706-123980205	CD4_Naive	Number of Fragments (MOCHA)	0.419562
chr3:124468147-124468646	CD4_Naive	Number of Fragments (MOCHA)	0.738038
chr3:125929088-125929587	CD4_Naive	Number of Fragments (MOCHA)	0.230308
chr3:127574853-127575352	CD4_Naive	Number of Fragments (MOCHA)	0.096199
chr3:127574909-127575408	CD4_Naive	Number of Fragments (MOCHA)	0.094166
chr3:127574952-127575451	CD4_Naive	Number of Fragments (MOCHA)	0.091018
chr3:128680630-128681129	CD4_Naive	Number of Fragments (MOCHA)	0.118255
chr3:130098218-130098717	CD4_Naive	Number of Fragments (MOCHA)	0.408231
chr3:134212805-134213304	CD4_Naive	Number of Fragments (MOCHA)	0.158779
chr3:134212851-134213350	CD4_Naive	Number of Fragments (MOCHA)	0.158435
chr3:134212880-134213379	CD4_Naive	Number of Fragments (MOCHA)	0.158978
chr3:134308319-134308818	CD4_Naive	Number of Fragments (MOCHA)	0.134464
chr3:136752148-136752647	CD4_Naive	Number of Fragments (MOCHA)	0.088775
chr3:137032341-137032840	CD4_Naive	Number of Fragments (MOCHA)	0.239831
chr3:137032384-137032883	CD4_Naive	Number of Fragments (MOCHA)	0.235303
chr3:137032406-137032905	CD4_Naive	Number of Fragments (MOCHA)	0.234095
chr3:138417451-138417950	CD4_Naive	Number of Fragments (MOCHA)	0.188296
chr3:139329283-139329782	CD4_Naive	Number of Fragments (MOCHA)	0.135627
chr3:141192133-141192632	CD4_Naive	Number of Fragments (MOCHA)	0.098833
chr3:141192213-141192712	CD4_Naive	Number of Fragments (MOCHA)	0.09942
chr3:141192291-141192790	CD4_Naive	Number of Fragments (MOCHA)	0.099031
chr3:183884711-183885210	CD4_Naive	Number of Fragments (MOCHA)	0.096055
chr3:184561179-184561678	CD4_Naive	Number of Fragments (MOCHA)	0.119428
chr3:184803209-184803708	CD4_Naive	Number of Fragments (MOCHA)	0.119325
chr3:185660365-185660864	CD4_Naive	Number of Fragments (MOCHA)	0.262455
chr3:185943445-185943944	CD4_Naive	Number of Fragments (MOCHA)	0.0916
chr3:187747916-187748415	CD4_Naive	Number of Fragments (MOCHA)	0.126657
chr3:192444398-192444897	CD4_Naive	Number of Fragments (MOCHA)	0.499205
chr3:192444443-192444942	CD4_Naive	Number of Fragments (MOCHA)	0.499205
chr3:192444489-192444988	CD4_Naive	Number of Fragments (MOCHA)	0.50009
chr3:195850719-195851218	CD4_Naive	Number of Fragments (MOCHA)	0.094623
chr3:195850787-195851286	CD4_Naive	Number of Fragments (MOCHA)	0.095311
chr3:195850863-195851362	CD4_Naive	Number of Fragments (MOCHA)	0.095415
chr3:196609201-196609700	CD4_Naive	Number of Fragments (MOCHA)	0.091149
chr4:1130451-1130950	CD4_Naive	Number of Fragments (MOCHA)	0.119138
chr4:1130499-1130998	CD4_Naive	Number of Fragments (MOCHA)	0.120544
chr4:1130548-1131047	CD4_Naive	Number of Fragments (MOCHA)	0.120962
chr4:1726158-1726657	CD4_Naive	Number of Fragments (MOCHA)	0.130366
chr4:1726192-1726691	CD4_Naive	Number of Fragments (MOCHA)	0.130994
chr4:1726228-1726727	CD4_Naive	Number of Fragments (MOCHA)	0.131048
chr4:3443399-3443898	CD4_Naive	Number of Fragments (MOCHA)	0.140656
chr4:3480407-3480906	CD4_Naive	Number of Fragments (MOCHA)	0.161865
chr4:3480450-3480949	CD4_Naive	Number of Fragments (MOCHA)	0.161151
chr4:3480492-3480991	CD4_Naive	Number of Fragments (MOCHA)	0.159047
chr4:3942364-3942863	CD4_Naive	Number of Fragments (MOCHA)	0.359171
chr4:6720189-6720688	CD4_Naive	Number of Fragments (MOCHA)	0.134793
chr4:8468686-8469185	CD4_Naive	Number of Fragments (MOCHA)	0.228221
chr4:17636737-17637236	CD4_Naive	Number of Fragments (MOCHA)	0.144683
chr4:24488621-24489120	CD4_Naive	Number of Fragments (MOCHA)	0.315609
chr4:25312349-25312848	CD4_Naive	Number of Fragments (MOCHA)	0.095577
chr4:25312374-25312873	CD4_Naive	Number of Fragments (MOCHA)	0.095703
chr4:25312416-25312915	CD4_Naive	Number of Fragments (MOCHA)	0.096048
chr4:25312481-25312980	CD4_Naive	Number of Fragments (MOCHA)	0.095319
chr4:25312519-25313018	CD4_Naive	Number of Fragments (MOCHA)	0.094826
chr4:37602936-37603435	CD4_Naive	Number of Fragments (MOCHA)	0.166444
chr4:40908598-40909097	CD4_Naive	Number of Fragments (MOCHA)	0.296869
chr4:70687939-70688438	CD4_Naive	Number of Fragments (MOCHA)	0.09437
chr4:70687994-70688493	CD4_Naive	Number of Fragments (MOCHA)	0.095273
chr4:70688047-70688546	CD4_Naive	Number of Fragments (MOCHA)	0.096276
chr4:113547484-113547983	CD4_Naive	Number of Fragments (MOCHA)	0.114841
chr4:140523707-140524206	CD4_Naive	Number of Fragments (MOCHA)	0.106032
chr4:147866739-147867238	CD4_Naive	Number of Fragments (MOCHA)	0.132547
chr4:151362632-151363131	CD4_Naive	Number of Fragments (MOCHA)	0.139655
chr4:182937992-182938491	CD4_Naive	Number of Fragments (MOCHA)	0.181292
chr4:182938043-182938542	CD4_Naive	Number of Fragments (MOCHA)	0.181951
chr4:182938090-182938589	CD4_Naive	Number of Fragments (MOCHA)	0.182244
chr5:43105555-43106054	CD4_Naive	Number of Fragments (MOCHA)	0.091105
chr5:43105630-43106129	CD4_Naive	Number of Fragments (MOCHA)	0.091765
chr5:43105701-43106200	CD4_Naive	Number of Fragments (MOCHA)	0.092378
chr5:49601284-49601783	CD4_Naive	Number of Fragments (MOCHA)	0.471346
chr5:49601295-49601794	CD4_Naive	Number of Fragments (MOCHA)	0.476387
chr5:49601412-49601911	CD4_Naive	Number of Fragments (MOCHA)	0.470563
chr5:49601428-49601927	CD4_Naive	Number of Fragments (MOCHA)	0.456852
chr5:49601481-49601980	CD4_Naive	Number of Fragments (MOCHA)	0.443516
chr5:49601518-49602017	CD4_Naive	Number of Fragments (MOCHA)	0.437928
chr5:49658396-49658895	CD4_Naive	Number of Fragments (MOCHA)	0.618772
chr5:49658462-49658961	CD4_Naive	Number of Fragments (MOCHA)	0.547909
chr5:50962854-50963353	CD4_Naive	Number of Fragments (MOCHA)	0.257218
chr5:54517308-54517807	CD4_Naive	Number of Fragments (MOCHA)	0.097317
chr5:55146512-55147011	CD4_Naive	Number of Fragments (MOCHA)	0.102965
chr5:79024882-79025381	CD4_Naive	Number of Fragments (MOCHA)	0.340643
chr5:79024912-79025411	CD4_Naive	Number of Fragments (MOCHA)	0.337142
chr5:79024948-79025447	CD4_Naive	Number of Fragments (MOCHA)	0.337411
chr5:88690834-88691333	CD4_Naive	Number of Fragments (MOCHA)	0.145561
chr5:88690881-88691380	CD4_Naive	Number of Fragments (MOCHA)	0.145085
chr5:108260512-108261011	CD4_Naive	Number of Fragments (MOCHA)	0.171909
chr5:134039379-134039878	CD4_Naive	Number of Fragments (MOCHA)	0.124132
chr5:134039459-134039958	CD4_Naive	Number of Fragments (MOCHA)	0.12026
chr5:134039530-134040029	CD4_Naive	Number of Fragments (MOCHA)	0.121493
chr5:134101912-134102411	CD4_Naive	Number of Fragments (MOCHA)	0.12821
chr5:138352190-138352689	CD4_Naive	Number of Fragments (MOCHA)	0.103321
chr5:138352199-138352698	CD4_Naive	Number of Fragments (MOCHA)	0.102024
chr5:138352264-138352763	CD4_Naive	Number of Fragments (MOCHA)	0.098022
chr5:138352351-138352850	CD4_Naive	Number of Fragments (MOCHA)	0.096864
chr5:138352380-138352879	CD4_Naive	Number of Fragments (MOCHA)	0.096191
chr5:138449883-138450382	CD4_Naive	Number of Fragments (MOCHA)	0.129625
chr5:139633221-139633720	CD4_Naive	Number of Fragments (MOCHA)	0.129621
chr5:139765358-139765857	CD4_Naive	Number of Fragments (MOCHA)	0.090716
chr5:139765403-139765902	CD4_Naive	Number of Fragments (MOCHA)	0.082809
chr5:139765440-139765939	CD4_Naive	Number of Fragments (MOCHA)	0.080395
chr5:139968721-139969220	CD4_Naive	Number of Fragments (MOCHA)	0.125132
chr5:140357532-140358031	CD4_Naive	Number of Fragments (MOCHA)	0.163568
chr5:140357569-140358068	CD4_Naive	Number of Fragments (MOCHA)	0.163688
chr5:140357615-140358114	CD4_Naive	Number of Fragments (MOCHA)	0.164136
chr5:141524601-141525100	CD4_Naive	Number of Fragments (MOCHA)	0.170062
chr5:141524668-141525167	CD4_Naive	Number of Fragments (MOCHA)	0.17128
chr5:141524733-141525232	CD4_Naive	Number of Fragments (MOCHA)	0.174263
chr5:141618974-141619473	CD4_Naive	Number of Fragments (MOCHA)	0.093667
chr5:141619018-141619517	CD4_Naive	Number of Fragments (MOCHA)	0.095493
chr5:141619066-141619565	CD4_Naive	Number of Fragments (MOCHA)	0.098808
chr5:141691984-141692483	CD4_Naive	Number of Fragments (MOCHA)	0.099208
chr5:141879108-141879607	CD4_Naive	Number of Fragments (MOCHA)	0.079156
chr5:142655619-142656118	CD4_Naive	Number of Fragments (MOCHA)	0.210649
chr5:149381814-149382313	CD4_Naive	Number of Fragments (MOCHA)	0.141344
chr5:149442455-149442954	CD4_Naive	Number of Fragments (MOCHA)	0.16744
chr5:150129825-150130324	CD4_Naive	Number of Fragments (MOCHA)	0.343284
chr5:150129876-150130375	CD4_Naive	Number of Fragments (MOCHA)	0.346398
chr5:150129916-150130415	CD4_Naive	Number of Fragments (MOCHA)	0.35822
chr5:150161499-150161998	CD4_Naive	Number of Fragments (MOCHA)	0.208452
chr5:150161546-150162045	CD4_Naive	Number of Fragments (MOCHA)	0.209225
chr5:150161588-150162087	CD4_Naive	Number of Fragments (MOCHA)	0.209938
chr5:151500669-151501168	CD4_Naive	Number of Fragments (MOCHA)	0.115291
chr5:154467604-154468103	CD4_Naive	Number of Fragments (MOCHA)	0.176811
chr5:157328351-157328850	CD4_Naive	Number of Fragments (MOCHA)	0.104747
chr5:157743431-157743930	CD4_Naive	Number of Fragments (MOCHA)	0.088906
chr5:158695427-158695926	CD4_Naive	Number of Fragments (MOCHA)	0.187483
chr5:158695462-158695961	CD4_Naive	Number of Fragments (MOCHA)	0.18778
chr5:158695493-158695992	CD4_Naive	Number of Fragments (MOCHA)	0.189388
chr5:168486131-168486630	CD4_Naive	Number of Fragments (MOCHA)	0.324744
chr5:170434920-170435419	CD4_Naive	Number of Fragments (MOCHA)	0.169123
chr5:170632954-170633453	CD4_Naive	Number of Fragments (MOCHA)	0.232818
chr5:172293401-172293900	CD4_Naive	Number of Fragments (MOCHA)	0.144145
chr5:172932271-172932770	CD4_Naive	Number of Fragments (MOCHA)	0.109759
chr5:172932323-172932822	CD4_Naive	Number of Fragments (MOCHA)	0.108651
chr5:172932379-172932878	CD4_Naive	Number of Fragments (MOCHA)	0.109049
chr5:174935768-174936267	CD4_Naive	Number of Fragments (MOCHA)	0.471389
chr5:174935815-174936314	CD4_Naive	Number of Fragments (MOCHA)	0.470269
chr5:174935872-174936371	CD4_Naive	Number of Fragments (MOCHA)	0.476108
chr5:175533986-175534485	CD4_Naive	Number of Fragments (MOCHA)	0.094289
chr5:175729723-175730222	CD4_Naive	Number of Fragments (MOCHA)	0.13144
chr5:176448008-176448507	CD4_Naive	Number of Fragments (MOCHA)	0.080794
chr5:176660742-176661241	CD4_Naive	Number of Fragments (MOCHA)	0.116356
chr5:177113814-177114313	CD4_Naive	Number of Fragments (MOCHA)	0.096735
chr5:177390434-177390933	CD4_Naive	Number of Fragments (MOCHA)	0.088482
chr5:177456286-177456785	CD4_Naive	Number of Fragments (MOCHA)	0.086143
chr5:177500904-177501403	CD4_Naive	Number of Fragments (MOCHA)	0.113754
chr5:178164074-178164573	CD4_Naive	Number of Fragments (MOCHA)	0.089696
chr5:178164118-178164617	CD4_Naive	Number of Fragments (MOCHA)	0.08918
chr5:178164159-178164658	CD4_Naive	Number of Fragments (MOCHA)	0.089544
chr5:180293345-180293844	CD4_Naive	Number of Fragments (MOCHA)	0.094992
chr5:180293405-180293904	CD4_Naive	Number of Fragments (MOCHA)	0.094371
chr5:180293466-180293965	CD4_Naive	Number of Fragments (MOCHA)	0.094922
chr6:1396873-1397372	CD4_Naive	Number of Fragments (MOCHA)	0.204838
chr6:1396916-1397415	CD4_Naive	Number of Fragments (MOCHA)	0.204142
chr6:1396968-1397467	CD4_Naive	Number of Fragments (MOCHA)	0.202636
chr6:2634349-2634848	CD4_Naive	Number of Fragments (MOCHA)	0.125798
chr6:2634375-2634874	CD4_Naive	Number of Fragments (MOCHA)	0.126024
chr6:2634415-2634914	CD4_Naive	Number of Fragments (MOCHA)	0.127007
chr6:2932107-2932606	CD4_Naive	Number of Fragments (MOCHA)	0.130282
chr6:2998183-2998682	CD4_Naive	Number of Fragments (MOCHA)	0.142309
chr6:3126290-3126789	CD4_Naive	Number of Fragments (MOCHA)	0.105671
chr6:3742269-3742768	CD4_Naive	Number of Fragments (MOCHA)	0.114254
chr6:3742314-3742813	CD4_Naive	Number of Fragments (MOCHA)	0.114446
chr6:3742355-3742854	CD4_Naive	Number of Fragments (MOCHA)	0.114211
chr6:3990768-3991267	CD4_Naive	Number of Fragments (MOCHA)	0.153017
chr6:8983074-8983573	CD4_Naive	Number of Fragments (MOCHA)	0.331028
chr6:10801131-10801630	CD4_Naive	Number of Fragments (MOCHA)	0.195227
chr6:10801182-10801681	CD4_Naive	Number of Fragments (MOCHA)	0.195493
chr6:10801226-10801725	CD4_Naive	Number of Fragments (MOCHA)	0.195493
chr6:14144557-14145056	CD4_Naive	Number of Fragments (MOCHA)	0.15762
chr6:15691136-15691635	CD4_Naive	Number of Fragments (MOCHA)	0.128422
chr6:15691196-15691695	CD4_Naive	Number of Fragments (MOCHA)	0.128318
chr6:15691268-15691767	CD4_Naive	Number of Fragments (MOCHA)	0.128133
chr6:20126673-20127172	CD4_Naive	Number of Fragments (MOCHA)	0.284423
chr6:25992447-25992946	CD4_Naive	Number of Fragments (MOCHA)	0.091959
chr6:29752925-29753424	CD4_Naive	Number of Fragments (MOCHA)	0.101595
chr6:29752991-29753490	CD4_Naive	Number of Fragments (MOCHA)	0.103132
chr6:29753056-29753555	CD4_Naive	Number of Fragments (MOCHA)	0.104663
chr6:30130898-30131397	CD4_Naive	Number of Fragments (MOCHA)	0.098194
chr6:30130952-30131451	CD4_Naive	Number of Fragments (MOCHA)	0.098005
chr6:30131008-30131507	CD4_Naive	Number of Fragments (MOCHA)	0.096709
chr6:30453525-30454024	CD4_Naive	Number of Fragments (MOCHA)	0.134872
chr6:30453607-30454106	CD4_Naive	Number of Fragments (MOCHA)	0.136682
chr6:31546546-31547045	CD4_Naive	Number of Fragments (MOCHA)	0.09108
chr6:32118737-32119236	CD4_Naive	Number of Fragments (MOCHA)	0.154379
chr6:33161377-33161876	CD4_Naive	Number of Fragments (MOCHA)	0.094073
chr6:33248206-33248705	CD4_Naive	Number of Fragments (MOCHA)	0.070232
chr6:35241023-35241522	CD4_Naive	Number of Fragments (MOCHA)	0.142856
chr6:35342083-35342582	CD4_Naive	Number of Fragments (MOCHA)	0.10006
chr6:35342126-35342625	CD4_Naive	Number of Fragments (MOCHA)	0.099591
chr6:35342178-35342677	CD4_Naive	Number of Fragments (MOCHA)	0.100499
chr6:35522753-35523252	CD4_Naive	Number of Fragments (MOCHA)	0.094734
chr6:36302413-36302912	CD4_Naive	Number of Fragments (MOCHA)	0.102267
chr6:36340856-36341355	CD4_Naive	Number of Fragments (MOCHA)	0.143642
chr6:36340892-36341391	CD4_Naive	Number of Fragments (MOCHA)	0.143427
chr6:36340928-36341427	CD4_Naive	Number of Fragments (MOCHA)	0.144398
chr6:36680359-36680858	CD4_Naive	Number of Fragments (MOCHA)	0.116807
chr6:36759045-36759544	CD4_Naive	Number of Fragments (MOCHA)	0.156124
chr6:36759089-36759588	CD4_Naive	Number of Fragments (MOCHA)	0.153791
chr6:36759127-36759626	CD4_Naive	Number of Fragments (MOCHA)	0.152982
chr6:37325621-37326120	CD4_Naive	Number of Fragments (MOCHA)	0.131994
chr6:37325666-37326165	CD4_Naive	Number of Fragments (MOCHA)	0.13191
chr6:37325707-37326206	CD4_Naive	Number of Fragments (MOCHA)	0.133074
chr6:37484115-37484614	CD4_Naive	Number of Fragments (MOCHA)	0.101114
chr6:37691928-37692427	CD4_Naive	Number of Fragments (MOCHA)	0.161938
chr6:41318782-41319281	CD4_Naive	Number of Fragments (MOCHA)	0.110393
chr6:41368805-41369304	CD4_Naive	Number of Fragments (MOCHA)	0.139745
chr6:41368882-41369381	CD4_Naive	Number of Fragments (MOCHA)	0.14046
chr6:43506635-43507134	CD4_Naive	Number of Fragments (MOCHA)	0.097583
chr6:43667164-43667663	CD4_Naive	Number of Fragments (MOCHA)	0.097184
chr6:43769348-43769847	CD4_Naive	Number of Fragments (MOCHA)	0.096966
chr6:43769394-43769893	CD4_Naive	Number of Fragments (MOCHA)	0.094411
chr6:43769442-43769941	CD4_Naive	Number of Fragments (MOCHA)	0.094747
chr6:44151764-44152263	CD4_Naive	Number of Fragments (MOCHA)	0.147674
chr6:44151808-44152307	CD4_Naive	Number of Fragments (MOCHA)	0.148869
chr6:44151842-44152341	CD4_Naive	Number of Fragments (MOCHA)	0.150922
chr6:44172633-44173132	CD4_Naive	Number of Fragments (MOCHA)	0.156218
chr6:44313150-44313649	CD4_Naive	Number of Fragments (MOCHA)	0.106162
chr6:45930373-45930872	CD4_Naive	Number of Fragments (MOCHA)	0.273718
chr6:47309808-47310307	CD4_Naive	Number of Fragments (MOCHA)	0.250371
chr6:52263661-52264160	CD4_Naive	Number of Fragments (MOCHA)	0.132847
chr6:53171734-53172233	CD4_Naive	Number of Fragments (MOCHA)	0.102185
chr6:53171807-53172306	CD4_Naive	Number of Fragments (MOCHA)	0.10234
chr6:53171887-53172386	CD4_Naive	Number of Fragments (MOCHA)	0.102841
chr6:69796792-69797291	CD4_Naive	Number of Fragments (MOCHA)	0.086211
chr6:70884306-70884805	CD4_Naive	Number of Fragments (MOCHA)	0.184431
chr6:72412040-72412539	CD4_Naive	Number of Fragments (MOCHA)	0.154202
chr6:72412125-72412624	CD4_Naive	Number of Fragments (MOCHA)	0.154999
chr6:72412209-72412708	CD4_Naive	Number of Fragments (MOCHA)	0.155276
chr6:73129795-73130294	CD4_Naive	Number of Fragments (MOCHA)	0.165397
chr6:73129843-73130342	CD4_Naive	Number of Fragments (MOCHA)	0.163055
chr6:73129890-73130389	CD4_Naive	Number of Fragments (MOCHA)	0.162467
chr6:85483020-85483519	CD4_Naive	Number of Fragments (MOCHA)	0.215231
chr6:131628073-131628572	CD4_Naive	Number of Fragments (MOCHA)	0.083871
chr6:131628137-131628636	CD4_Naive	Number of Fragments (MOCHA)	0.08683
chr6:146857380-146857879	CD4_Naive	Number of Fragments (MOCHA)	0.144591
chr6:154675439-154675938	CD4_Naive	Number of Fragments (MOCHA)	0.099409
chr6:154675518-154676017	CD4_Naive	Number of Fragments (MOCHA)	0.09916
chr6:154675592-154676091	CD4_Naive	Number of Fragments (MOCHA)	0.099217
chr7:992990-993489	CD4_Naive	Number of Fragments (MOCHA)	0.083701
chr7:993072-993571	CD4_Naive	Number of Fragments (MOCHA)	0.086158
chr7:993139-993638	CD4_Naive	Number of Fragments (MOCHA)	0.087854
chr7:5085332-5085831	CD4_Naive	Number of Fragments (MOCHA)	0.184101
chr7:5085370-5085869	CD4_Naive	Number of Fragments (MOCHA)	0.182609
chr7:5085418-5085917	CD4_Naive	Number of Fragments (MOCHA)	0.181607
chr7:6516253-6516752	CD4_Naive	Number of Fragments (MOCHA)	0.121985
chr7:6930690-6931189	CD4_Naive	Number of Fragments (MOCHA)	0.571454
chr7:18666070-18666569	CD4_Naive	Number of Fragments (MOCHA)	0.564893
chr7:27160891-27161390	CD4_Naive	Number of Fragments (MOCHA)	0.139654
chr7:30740344-30740843	CD4_Naive	Number of Fragments (MOCHA)	0.142276
chr7:30740389-30740888	CD4_Naive	Number of Fragments (MOCHA)	0.141011
chr7:30740429-30740928	CD4_Naive	Number of Fragments (MOCHA)	0.140187
chr7:30938685-30939184	CD4_Naive	Number of Fragments (MOCHA)	0.424179
chr7:35985105-35985604	CD4_Naive	Number of Fragments (MOCHA)	0.138418
chr7:38215643-38216142	CD4_Naive	Number of Fragments (MOCHA)	0.159811
chr7:38398658-38399157	CD4_Naive	Number of Fragments (MOCHA)	0.172571
chr7:41942969-41943468	CD4_Naive	Number of Fragments (MOCHA)	0.260195
chr7:43582521-43583020	CD4_Naive	Number of Fragments (MOCHA)	0.11747
chr7:43582575-43583074	CD4_Naive	Number of Fragments (MOCHA)	0.118012
chr7:43582641-43583140	CD4_Naive	Number of Fragments (MOCHA)	0.112849
chr7:43838747-43839246	CD4_Naive	Number of Fragments (MOCHA)	0.119859
chr7:43838811-43839310	CD4_Naive	Number of Fragments (MOCHA)	0.119766
chr7:43838878-43839377	CD4_Naive	Number of Fragments (MOCHA)	0.122899
chr7:44565432-44565931	CD4_Naive	Number of Fragments (MOCHA)	0.106177
chr7:48110059-48110558	CD4_Naive	Number of Fragments (MOCHA)	0.105131
chr7:48110106-48110605	CD4_Naive	Number of Fragments (MOCHA)	0.103176
chr7:48110152-48110651	CD4_Naive	Number of Fragments (MOCHA)	0.103856
chr7:73606929-73607428	CD4_Naive	Number of Fragments (MOCHA)	0.179021
chr7:73855426-73855925	CD4_Naive	Number of Fragments (MOCHA)	0.139375
chr7:73855470-73855969	CD4_Naive	Number of Fragments (MOCHA)	0.135183
chr7:73855512-73856011	CD4_Naive	Number of Fragments (MOCHA)	0.130523
chr7:74206509-74207008	CD4_Naive	Number of Fragments (MOCHA)	0.133255
chr7:74417279-74417778	CD4_Naive	Number of Fragments (MOCHA)	0.180826
chr7:74417327-74417826	CD4_Naive	Number of Fragments (MOCHA)	0.182222
chr7:74417369-74417868	CD4_Naive	Number of Fragments (MOCHA)	0.182978
chr7:74566650-74567149	CD4_Naive	Number of Fragments (MOCHA)	0.180676
chr7:74566687-74567186	CD4_Naive	Number of Fragments (MOCHA)	0.1802
chr7:74566720-74567219	CD4_Naive	Number of Fragments (MOCHA)	0.180679
chr7:75866384-75866883	CD4_Naive	Number of Fragments (MOCHA)	0.177775
chr7:76177982-76178481	CD4_Naive	Number of Fragments (MOCHA)	0.103232
chr7:76178031-76178530	CD4_Naive	Number of Fragments (MOCHA)	0.101221
chr7:76178093-76178592	CD4_Naive	Number of Fragments (MOCHA)	0.098634
chr7:76314111-76314610	CD4_Naive	Number of Fragments (MOCHA)	0.100702
chr7:76314182-76314681	CD4_Naive	Number of Fragments (MOCHA)	0.102724
chr7:76314265-76314764	CD4_Naive	Number of Fragments (MOCHA)	0.103396
chr7:82572158-82572657	CD4_Naive	Number of Fragments (MOCHA)	0.390876
chr7:87312208-87312707	CD4_Naive	Number of Fragments (MOCHA)	0.153619
chr7:98106506-98107005	CD4_Naive	Number of Fragments (MOCHA)	0.097543
chr7:99990796-99991295	CD4_Naive	Number of Fragments (MOCHA)	0.165534
chr7:100217042-100217541	CD4_Naive	Number of Fragments (MOCHA)	0.277481
chr7:100345210-100345709	CD4_Naive	Number of Fragments (MOCHA)	0.210077
chr7:100851960-100852459	CD4_Naive	Number of Fragments (MOCHA)	0.087431
chr7:101059271-101059770	CD4_Naive	Number of Fragments (MOCHA)	0.111679
chr7:101192424-101192923	CD4_Naive	Number of Fragments (MOCHA)	0.145052
chr7:101290317-101290816	CD4_Naive	Number of Fragments (MOCHA)	0.236797
chr7:101290352-101290851	CD4_Naive	Number of Fragments (MOCHA)	0.235203
chr7:101290394-101290893	CD4_Naive	Number of Fragments (MOCHA)	0.236032
chr7:101542742-101543241	CD4_Naive	Number of Fragments (MOCHA)	0.187935
chr7:106042726-106043225	CD4_Naive	Number of Fragments (MOCHA)	0.133289
chr7:106176564-106177063	CD4_Naive	Number of Fragments (MOCHA)	0.167691
chr7:106176606-106177105	CD4_Naive	Number of Fragments (MOCHA)	0.165689
chr7:106176646-106177145	CD4_Naive	Number of Fragments (MOCHA)	0.168104
chr7:120987530-120988029	CD4_Naive	Number of Fragments (MOCHA)	0.112371
chr7:128209649-128210148	CD4_Naive	Number of Fragments (MOCHA)	0.140756
chr7:128209696-128210195	CD4_Naive	Number of Fragments (MOCHA)	0.139804
chr7:128209742-128210241	CD4_Naive	Number of Fragments (MOCHA)	0.140379
chr7:128398491-128398990	CD4_Naive	Number of Fragments (MOCHA)	0.232025
chr7:129091389-129091888	CD4_Naive	Number of Fragments (MOCHA)	0.138145
chr7:129091432-129091931	CD4_Naive	Number of Fragments (MOCHA)	0.137439
chr7:129091479-129091978	CD4_Naive	Number of Fragments (MOCHA)	0.13791
chr7:131654574-131655073	CD4_Naive	Number of Fragments (MOCHA)	0.216814
chr7:131654625-131655124	CD4_Naive	Number of Fragments (MOCHA)	0.215169
chr7:131654671-131655170	CD4_Naive	Number of Fragments (MOCHA)	0.213618
chr7:134141211-134141710	CD4_Naive	Number of Fragments (MOCHA)	0.295508
chr7:137899005-137899504	CD4_Naive	Number of Fragments (MOCHA)	0.12731
chr7:137899046-137899545	CD4_Naive	Number of Fragments (MOCHA)	0.125162
chr7:137899087-137899586	CD4_Naive	Number of Fragments (MOCHA)	0.122881
chr7:141737925-141738424	CD4_Naive	Number of Fragments (MOCHA)	0.083625
chr7:141737956-141738455	CD4_Naive	Number of Fragments (MOCHA)	0.081513
chr7:141738008-141738507	CD4_Naive	Number of Fragments (MOCHA)	0.079717
chr7:143380074-143380573	CD4_Naive	Number of Fragments (MOCHA)	0.102092
chr7:151123805-151124304	CD4_Naive	Number of Fragments (MOCHA)	0.102044
chr7:151123869-151124368	CD4_Naive	Number of Fragments (MOCHA)	0.101034
chr7:151123932-151124431	CD4_Naive	Number of Fragments (MOCHA)	0.101631
chr7:151172415-151172914	CD4_Naive	Number of Fragments (MOCHA)	0.113171
chr7:151172485-151172984	CD4_Naive	Number of Fragments (MOCHA)	0.112269
chr7:151172559-151173058	CD4_Naive	Number of Fragments (MOCHA)	0.111139
chr7:155598672-155599171	CD4_Naive	Number of Fragments (MOCHA)	0.172261
chr7:157273487-157273986	CD4_Naive	Number of Fragments (MOCHA)	0.125123
chr8:10417672-10418171	CD4_Naive	Number of Fragments (MOCHA)	0.239652
chr8:10590061-10590560	CD4_Naive	Number of Fragments (MOCHA)	0.189487
chr8:11943582-11944081	CD4_Naive	Number of Fragments (MOCHA)	0.17227
chr8:12182516-12183015	CD4_Naive	Number of Fragments (MOCHA)	0.424249
chr8:12182625-12183124	CD4_Naive	Number of Fragments (MOCHA)	0.432422
chr8:21784220-21784719	CD4_Naive	Number of Fragments (MOCHA)	0.264169
chr8:21784267-21784766	CD4_Naive	Number of Fragments (MOCHA)	0.26962
chr8:21784317-21784816	CD4_Naive	Number of Fragments (MOCHA)	0.276186
chr8:22574214-22574713	CD4_Naive	Number of Fragments (MOCHA)	0.094656
chr8:22574298-22574797	CD4_Naive	Number of Fragments (MOCHA)	0.095787
chr8:22574382-22574881	CD4_Naive	Number of Fragments (MOCHA)	0.096497
chr8:23287762-23288261	CD4_Naive	Number of Fragments (MOCHA)	0.089985
chr8:23287788-23288287	CD4_Naive	Number of Fragments (MOCHA)	0.089515
chr8:23287831-23288330	CD4_Naive	Number of Fragments (MOCHA)	0.088406
chr8:27426115-27426614	CD4_Naive	Number of Fragments (MOCHA)	0.102275
chr8:48172062-48172561	CD4_Naive	Number of Fragments (MOCHA)	0.495247
chr8:52008402-52008901	CD4_Naive	Number of Fragments (MOCHA)	0.117218
chr8:56010529-56011028	CD4_Naive	Number of Fragments (MOCHA)	0.162547
chr8:66438827-66439326	CD4_Naive	Number of Fragments (MOCHA)	0.119312
chr8:73174206-73174705	CD4_Naive	Number of Fragments (MOCHA)	0.27967
chr8:73174256-73174755	CD4_Naive	Number of Fragments (MOCHA)	0.284047
chr8:73174308-73174807	CD4_Naive	Number of Fragments (MOCHA)	0.284916
chr8:79765146-79765645	CD4_Naive	Number of Fragments (MOCHA)	0.107974
chr8:79765184-79765683	CD4_Naive	Number of Fragments (MOCHA)	0.107491
chr8:81780432-81780931	CD4_Naive	Number of Fragments (MOCHA)	0.128342
chr8:84626036-84626535	CD4_Naive	Number of Fragments (MOCHA)	0.418767
chr8:94079688-94080187	CD4_Naive	Number of Fragments (MOCHA)	0.175527
chr8:102814567-102815066	CD4_Naive	Number of Fragments (MOCHA)	0.110702
chr8:104417958-104418457	CD4_Naive	Number of Fragments (MOCHA)	0.728447
chr8:104759571-104760070	CD4_Naive	Number of Fragments (MOCHA)	0.371891
chr8:104759621-104760120	CD4_Naive	Number of Fragments (MOCHA)	0.376414
chr8:104759676-104760175	CD4_Naive	Number of Fragments (MOCHA)	0.372085
chr8:117330058-117330557	CD4_Naive	Number of Fragments (MOCHA)	0.229648
chr8:118743553-118744052	CD4_Naive	Number of Fragments (MOCHA)	0.276809
chr8:124440312-124440811	CD4_Naive	Number of Fragments (MOCHA)	0.192802
chr8:125431935-125432434	CD4_Naive	Number of Fragments (MOCHA)	0.133537
chr8:126876523-126877022	CD4_Naive	Number of Fragments (MOCHA)	0.169138
chr8:138727273-138727772	CD4_Naive	Number of Fragments (MOCHA)	0.243591
chr8:138727346-138727845	CD4_Naive	Number of Fragments (MOCHA)	0.246472
chr8:138727404-138727903	CD4_Naive	Number of Fragments (MOCHA)	0.244953
chr8:140637300-140637799	CD4_Naive	Number of Fragments (MOCHA)	0.087069
chr8:141386644-141387143	CD4_Naive	Number of Fragments (MOCHA)	0.098216
chr8:141386692-141387191	CD4_Naive	Number of Fragments (MOCHA)	0.09744
chr8:141386737-141387236	CD4_Naive	Number of Fragments (MOCHA)	0.097656
chr8:143532038-143532537	CD4_Naive	Number of Fragments (MOCHA)	0.131474
chr9:88566-89065	CD4_Naive	Number of Fragments (MOCHA)	1.16651
chr9:998547-999046	CD4_Naive	Number of Fragments (MOCHA)	0.715887
chr9:998646-999145	CD4_Naive	Number of Fragments (MOCHA)	0.934388
chr9:5885995-5886494	CD4_Naive	Number of Fragments (MOCHA)	0.150869
chr9:5886045-5886544	CD4_Naive	Number of Fragments (MOCHA)	0.151124
chr9:5886090-5886589	CD4_Naive	Number of Fragments (MOCHA)	0.150442
chr9:33721966-33722465	CD4_Naive	Number of Fragments (MOCHA)	0.129222
chr9:33722028-33722527	CD4_Naive	Number of Fragments (MOCHA)	0.129732
chr9:33722089-33722588	CD4_Naive	Number of Fragments (MOCHA)	0.130173
chr9:34500546-34501045	CD4_Naive	Number of Fragments (MOCHA)	0.14012
chr9:34500586-34501085	CD4_Naive	Number of Fragments (MOCHA)	0.140151
chr9:34500625-34501124	CD4_Naive	Number of Fragments (MOCHA)	0.14068
chr9:34591624-34592123	CD4_Naive	Number of Fragments (MOCHA)	0.112368
chr9:34702054-34702553	CD4_Naive	Number of Fragments (MOCHA)	0.11317
chr9:35096002-35096501	CD4_Naive	Number of Fragments (MOCHA)	0.081239
chr9:35116719-35117218	CD4_Naive	Number of Fragments (MOCHA)	0.096373
chr9:35116767-35117266	CD4_Naive	Number of Fragments (MOCHA)	0.095229
chr9:35116823-35117322	CD4_Naive	Number of Fragments (MOCHA)	0.094433
chr9:35603782-35604281	CD4_Naive	Number of Fragments (MOCHA)	0.091824
chr9:36008641-36009140	CD4_Naive	Number of Fragments (MOCHA)	0.269641
chr9:36008695-36009194	CD4_Naive	Number of Fragments (MOCHA)	0.269547
chr9:36008745-36009244	CD4_Naive	Number of Fragments (MOCHA)	0.269803
chr9:37904160-37904659	CD4_Naive	Number of Fragments (MOCHA)	0.097255
chr9:37913479-37913978	CD4_Naive	Number of Fragments (MOCHA)	0.154683
chr9:37913538-37914037	CD4_Naive	Number of Fragments (MOCHA)	0.150617
chr9:37913592-37914091	CD4_Naive	Number of Fragments (MOCHA)	0.149898
chr9:38087893-38088392	CD4_Naive	Number of Fragments (MOCHA)	0.169204
chr9:41088566-41089065	CD4_Naive	Number of Fragments (MOCHA)	0.654222
chr9:68342530-68343029	CD4_Naive	Number of Fragments (MOCHA)	2.57679
chr9:68584308-68584807	CD4_Naive	Number of Fragments (MOCHA)	0.204216
chr9:68584367-68584866	CD4_Naive	Number of Fragments (MOCHA)	0.203835
chr9:68584439-68584938	CD4_Naive	Number of Fragments (MOCHA)	0.204312
chr9:69035464-69035963	CD4_Naive	Number of Fragments (MOCHA)	0.107017
chr9:72024929-72025428	CD4_Naive	Number of Fragments (MOCHA)	0.146228
chr9:77433581-77434080	CD4_Naive	Number of Fragments (MOCHA)	0.134457
chr9:77433625-77434124	CD4_Naive	Number of Fragments (MOCHA)	0.134479
chr9:77433667-77434166	CD4_Naive	Number of Fragments (MOCHA)	0.133977
chr9:84261093-84261592	CD4_Naive	Number of Fragments (MOCHA)	0.232217
chr9:92634640-92635139	CD4_Naive	Number of Fragments (MOCHA)	0.208983
chr9:92716421-92716920	CD4_Naive	Number of Fragments (MOCHA)	0.140204
chr9:92765264-92765763	CD4_Naive	Number of Fragments (MOCHA)	0.094159
chr9:97386840-97387339	CD4_Naive	Number of Fragments (MOCHA)	0.166832
chr9:97386883-97387382	CD4_Naive	Number of Fragments (MOCHA)	0.154974
chr9:97386930-97387429	CD4_Naive	Number of Fragments (MOCHA)	0.153188
chr9:97411569-97412068	CD4_Naive	Number of Fragments (MOCHA)	0.105657
chr9:97411588-97412087	CD4_Naive	Number of Fragments (MOCHA)	0.1046
chr9:97411640-97412139	CD4_Naive	Number of Fragments (MOCHA)	0.100668
chr9:98074272-98074771	CD4_Naive	Number of Fragments (MOCHA)	0.208988
chr9:98074314-98074813	CD4_Naive	Number of Fragments (MOCHA)	0.207889
chr9:98074356-98074855	CD4_Naive	Number of Fragments (MOCHA)	0.208116
chr9:98315458-98315957	CD4_Naive	Number of Fragments (MOCHA)	0.183535
chr9:98315511-98316010	CD4_Naive	Number of Fragments (MOCHA)	0.18275
chr9:98791048-98791547	CD4_Naive	Number of Fragments (MOCHA)	0.188533
chr9:98791097-98791596	CD4_Naive	Number of Fragments (MOCHA)	0.185041
chr9:98974856-98975355	CD4_Naive	Number of Fragments (MOCHA)	0.117319
chr9:100028003-100028502	CD4_Naive	Number of Fragments (MOCHA)	0.214497
chr9:100028049-100028548	CD4_Naive	Number of Fragments (MOCHA)	0.213234
chr9:100028095-100028594	CD4_Naive	Number of Fragments (MOCHA)	0.213647
chr9:109320889-109321388	CD4_Naive	Number of Fragments (MOCHA)	0.213472
chr9:113657899-113658398	CD4_Naive	Number of Fragments (MOCHA)	0.13765
chr9:114107864-114108363	CD4_Naive	Number of Fragments (MOCHA)	0.35862
chr9:114305761-114306260	CD4_Naive	Number of Fragments (MOCHA)	0.29409
chr9:121213101-121213600	CD4_Naive	Number of Fragments (MOCHA)	0.172356
chr9:121213153-121213652	CD4_Naive	Number of Fragments (MOCHA)	0.171433
chr9:121213201-121213700	CD4_Naive	Number of Fragments (MOCHA)	0.172932
chr9:121319943-121320442	CD4_Naive	Number of Fragments (MOCHA)	0.124679
chr9:121320011-121320510	CD4_Naive	Number of Fragments (MOCHA)	0.123745
chr9:121320082-121320581	CD4_Naive	Number of Fragments (MOCHA)	0.126409
chr9:122122913-122123412	CD4_Naive	Number of Fragments (MOCHA)	0.182052
chr9:122350497-122350996	CD4_Naive	Number of Fragments (MOCHA)	0.160699
chr9:124126740-124127239	CD4_Naive	Number of Fragments (MOCHA)	0.428056
chr9:124320253-124320752	CD4_Naive	Number of Fragments (MOCHA)	0.522295
chr9:124711943-124712442	CD4_Naive	Number of Fragments (MOCHA)	0.109601
chr9:125143516-125144015	CD4_Naive	Number of Fragments (MOCHA)	0.089872
chr9:126228750-126229249	CD4_Naive	Number of Fragments (MOCHA)	0.215558
chr9:126228802-126229301	CD4_Naive	Number of Fragments (MOCHA)	0.213523
chr9:126228848-126229347	CD4_Naive	Number of Fragments (MOCHA)	0.214766
chr9:126499110-126499609	CD4_Naive	Number of Fragments (MOCHA)	0.205074
chr9:126557979-126558478	CD4_Naive	Number of Fragments (MOCHA)	0.223093
chr9:128117470-128117969	CD4_Naive	Number of Fragments (MOCHA)	0.121626
chr9:128117546-128118045	CD4_Naive	Number of Fragments (MOCHA)	0.120844
chr9:128117625-128118124	CD4_Naive	Number of Fragments (MOCHA)	0.120508
chr9:128438501-128439000	CD4_Naive	Number of Fragments (MOCHA)	0.124004
chr9:128438557-128439056	CD4_Naive	Number of Fragments (MOCHA)	0.122452
chr9:128438601-128439100	CD4_Naive	Number of Fragments (MOCHA)	0.124328
chr9:129006705-129007204	CD4_Naive	Number of Fragments (MOCHA)	0.181944
chr9:129131546-129132045	CD4_Naive	Number of Fragments (MOCHA)	0.10815
chr9:129131599-129132098	CD4_Naive	Number of Fragments (MOCHA)	0.107172
chr9:129131651-129132150	CD4_Naive	Number of Fragments (MOCHA)	0.109324
chr9:129726496-129726995	CD4_Naive	Number of Fragments (MOCHA)	0.153841
chr9:129726545-129727044	CD4_Naive	Number of Fragments (MOCHA)	0.15431
chr9:129726592-129727091	CD4_Naive	Number of Fragments (MOCHA)	0.153813
chr9:130236042-130236541	CD4_Naive	Number of Fragments (MOCHA)	0.153749
chr9:130236087-130236586	CD4_Naive	Number of Fragments (MOCHA)	0.157511
chr9:130236132-130236631	CD4_Naive	Number of Fragments (MOCHA)	0.162058
chr9:130243067-130243566	CD4_Naive	Number of Fragments (MOCHA)	0.183436
chr9:130243108-130243607	CD4_Naive	Number of Fragments (MOCHA)	0.179985
chr9:130243145-130243644	CD4_Naive	Number of Fragments (MOCHA)	0.180415
chr9:131046618-131047117	CD4_Naive	Number of Fragments (MOCHA)	0.165993
chr9:131046663-131047162	CD4_Naive	Number of Fragments (MOCHA)	0.16491
chr9:131046702-131047201	CD4_Naive	Number of Fragments (MOCHA)	0.164212
chr9:131057775-131058274	CD4_Naive	Number of Fragments (MOCHA)	0.188663
chr9:131178224-131178723	CD4_Naive	Number of Fragments (MOCHA)	0.113506
chr9:131336173-131336672	CD4_Naive	Number of Fragments (MOCHA)	0.175233
chr9:132236308-132236807	CD4_Naive	Number of Fragments (MOCHA)	0.096865
chr9:133022293-133022792	CD4_Naive	Number of Fragments (MOCHA)	0.096216
chr9:133103105-133103604	CD4_Naive	Number of Fragments (MOCHA)	0.186668
chr9:133486259-133486758	CD4_Naive	Number of Fragments (MOCHA)	0.103925
chr9:133742903-133743402	CD4_Naive	Number of Fragments (MOCHA)	0.157971
chr9:134170613-134171112	CD4_Naive	Number of Fragments (MOCHA)	0.109241
chr9:134170715-134171214	CD4_Naive	Number of Fragments (MOCHA)	0.110061
chr9:134443204-134443703	CD4_Naive	Number of Fragments (MOCHA)	0.096361
chr9:134443257-134443756	CD4_Naive	Number of Fragments (MOCHA)	0.095899
chr9:134443313-134443812	CD4_Naive	Number of Fragments (MOCHA)	0.095049
chr9:135412515-135413014	CD4_Naive	Number of Fragments (MOCHA)	0.212877
chr9:135967474-135967973	CD4_Naive	Number of Fragments (MOCHA)	0.087894
chr9:136122773-136123272	CD4_Naive	Number of Fragments (MOCHA)	0.12017
chr9:136122825-136123324	CD4_Naive	Number of Fragments (MOCHA)	0.118639
chr9:136122880-136123379	CD4_Naive	Number of Fragments (MOCHA)	0.119726
chr9:137029284-137029783	CD4_Naive	Number of Fragments (MOCHA)	0.174957
chr9:137035163-137035662	CD4_Naive	Number of Fragments (MOCHA)	0.102479
chr9:137046416-137046915	CD4_Naive	Number of Fragments (MOCHA)	0.119504
chr9:137236332-137236831	CD4_Naive	Number of Fragments (MOCHA)	0.097744
chr9:137236385-137236884	CD4_Naive	Number of Fragments (MOCHA)	0.097101
chr9:137236456-137236955	CD4_Naive	Number of Fragments (MOCHA)	0.097513
chr9:137525632-137526131	CD4_Naive	Number of Fragments (MOCHA)	0.340076
chr1:267717-268216	CD4_Naive	Raw Fragment Counts	0.583836
chr1:267814-268313	CD4_Naive	Raw Fragment Counts	0.583836
chr1:2547946-2548445	CD4_Naive	Raw Fragment Counts	0.497371
chr1:6475398-6475897	CD4_Naive	Raw Fragment Counts	0.417477
chr1:6475427-6475926	CD4_Naive	Raw Fragment Counts	0.417901
chr1:6475461-6475960	CD4_Naive	Raw Fragment Counts	0.417649
chr1:7667427-7667926	CD4_Naive	Raw Fragment Counts	0.442731
chr1:7667479-7667978	CD4_Naive	Raw Fragment Counts	0.441502
chr1:7667531-7668030	CD4_Naive	Raw Fragment Counts	0.442405
chr1:9181218-9181717	CD4_Naive	Raw Fragment Counts	0.541981
chr1:9626903-9627402	CD4_Naive	Raw Fragment Counts	0.432575
chr1:9867374-9867873	CD4_Naive	Raw Fragment Counts	0.444953
chr1:9867410-9867909	CD4_Naive	Raw Fragment Counts	0.444304
chr1:9867459-9867958	CD4_Naive	Raw Fragment Counts	0.444652
chr1:10494581-10495080	CD4_Naive	Raw Fragment Counts	0.470983
chr1:11037491-11037990	CD4_Naive	Raw Fragment Counts	0.426439
chr1:11037537-11038036	CD4_Naive	Raw Fragment Counts	0.426616
chr1:11037579-11038078	CD4_Naive	Raw Fragment Counts	0.426649
chr1:11719671-11720170	CD4_Naive	Raw Fragment Counts	0.471741
chr1:11719699-11720198	CD4_Naive	Raw Fragment Counts	0.469363
chr1:11719740-11720239	CD4_Naive	Raw Fragment Counts	0.465309
chr1:11838545-11839044	CD4_Naive	Raw Fragment Counts	0.435204
chr1:11838591-11839090	CD4_Naive	Raw Fragment Counts	0.435186
chr1:11838645-11839144	CD4_Naive	Raw Fragment Counts	0.435044
chr1:11893877-11894376	CD4_Naive	Raw Fragment Counts	0.435915
chr1:12658914-12659413	CD4_Naive	Raw Fragment Counts	0.50924
chr1:13960319-13960818	CD4_Naive	Raw Fragment Counts	0.533379
chr1:15046469-15046968	CD4_Naive	Raw Fragment Counts	0.622545
chr1:15323476-15323975	CD4_Naive	Raw Fragment Counts	0.447006
chr1:15431066-15431565	CD4_Naive	Raw Fragment Counts	0.456886
chr1:15791951-15792450	CD4_Naive	Raw Fragment Counts	0.499304
chr1:16055976-16056475	CD4_Naive	Raw Fragment Counts	0.426907
chr1:16056015-16056514	CD4_Naive	Raw Fragment Counts	0.427229
chr1:16056059-16056558	CD4_Naive	Raw Fragment Counts	0.427792
chr1:16187680-16188179	CD4_Naive	Raw Fragment Counts	0.477101
chr1:16620950-16621449	CD4_Naive	Raw Fragment Counts	0.434217
chr1:16709713-16710212	CD4_Naive	Raw Fragment Counts	1.5675
chr1:17125645-17126144	CD4_Naive	Raw Fragment Counts	0.576461
chr1:17125692-17126191	CD4_Naive	Raw Fragment Counts	0.579932
chr1:17419755-17420254	CD4_Naive	Raw Fragment Counts	0.465965
chr1:18820667-18821166	CD4_Naive	Raw Fragment Counts	0.542537
chr1:18820703-18821202	CD4_Naive	Raw Fragment Counts	0.539616
chr1:18820737-18821236	CD4_Naive	Raw Fragment Counts	0.541845
chr1:18913010-18913509	CD4_Naive	Raw Fragment Counts	0.49132
chr1:19882004-19882503	CD4_Naive	Raw Fragment Counts	0.445415
chr1:20633124-20633623	CD4_Naive	Raw Fragment Counts	0.442362
chr1:20696354-20696853	CD4_Naive	Raw Fragment Counts	0.483661
chr1:21368371-21368870	CD4_Naive	Raw Fragment Counts	0.461278
chr1:21368416-21368915	CD4_Naive	Raw Fragment Counts	0.459812
chr1:21368466-21368965	CD4_Naive	Raw Fragment Counts	0.458904
chr1:24070778-24071277	CD4_Naive	Raw Fragment Counts	0.471864
chr1:25895247-25895746	CD4_Naive	Raw Fragment Counts	0.430873
chr1:25895312-25895811	CD4_Naive	Raw Fragment Counts	0.431754
chr1:25895381-25895880	CD4_Naive	Raw Fragment Counts	0.431987
chr1:25998074-25998573	CD4_Naive	Raw Fragment Counts	0.437636
chr1:26035834-26036333	CD4_Naive	Raw Fragment Counts	0.473371
chr1:26035891-26036390	CD4_Naive	Raw Fragment Counts	0.476658
chr1:26416966-26417465	CD4_Naive	Raw Fragment Counts	0.442782
chr1:26417010-26417509	CD4_Naive	Raw Fragment Counts	0.443382
chr1:27044462-27044961	CD4_Naive	Raw Fragment Counts	0.456157
chr1:27097322-27097821	CD4_Naive	Raw Fragment Counts	0.442871
chr1:27154964-27155463	CD4_Naive	Raw Fragment Counts	0.458932
chr1:27357384-27357883	CD4_Naive	Raw Fragment Counts	0.443686
chr1:27357426-27357925	CD4_Naive	Raw Fragment Counts	0.440663
chr1:27357469-27357968	CD4_Naive	Raw Fragment Counts	0.438794
chr1:28517928-28518427	CD4_Naive	Raw Fragment Counts	0.456473
chr1:30801656-30802155	CD4_Naive	Raw Fragment Counts	0.451958
chr1:31422663-31423162	CD4_Naive	Raw Fragment Counts	0.539408
chr1:31963980-31964479	CD4_Naive	Raw Fragment Counts	0.435629
chr1:31964022-31964521	CD4_Naive	Raw Fragment Counts	0.43609
chr1:31964072-31964571	CD4_Naive	Raw Fragment Counts	0.43608
chr1:32712085-32712584	CD4_Naive	Raw Fragment Counts	0.449747
chr1:32772895-32773394	CD4_Naive	Raw Fragment Counts	0.470355
chr1:32772934-32773433	CD4_Naive	Raw Fragment Counts	0.471346
chr1:32772973-32773472	CD4_Naive	Raw Fragment Counts	0.473497
chr1:33127112-33127611	CD4_Naive	Raw Fragment Counts	0.446921
chr1:33367694-33368193	CD4_Naive	Raw Fragment Counts	0.46825
chr1:33632905-33633404	CD4_Naive	Raw Fragment Counts	0.505938
chr1:33632965-33633464	CD4_Naive	Raw Fragment Counts	0.504745
chr1:33633017-33633516	CD4_Naive	Raw Fragment Counts	0.503426
chr1:34852509-34853008	CD4_Naive	Raw Fragment Counts	0.440722
chr1:34852597-34853096	CD4_Naive	Raw Fragment Counts	0.440937
chr1:34852686-34853185	CD4_Naive	Raw Fragment Counts	0.440777
chr1:34866268-34866767	CD4_Naive	Raw Fragment Counts	0.456916
chr1:36149443-36149942	CD4_Naive	Raw Fragment Counts	0.444086
chr1:36368958-36369457	CD4_Naive	Raw Fragment Counts	0.451175
chr1:36420741-36421240	CD4_Naive	Raw Fragment Counts	0.445625
chr1:36703629-36704128	CD4_Naive	Raw Fragment Counts	0.528084
chr1:37487309-37487808	CD4_Naive	Raw Fragment Counts	0.429773
chr1:37989934-37990433	CD4_Naive	Raw Fragment Counts	0.456734
chr1:39799558-39800057	CD4_Naive	Raw Fragment Counts	0.504694
chr1:39799598-39800097	CD4_Naive	Raw Fragment Counts	0.504966
chr1:39799640-39800139	CD4_Naive	Raw Fragment Counts	0.505431
chr1:39816738-39817237	CD4_Naive	Raw Fragment Counts	0.461604
chr1:40338587-40339086	CD4_Naive	Raw Fragment Counts	0.469106
chr1:40338634-40339133	CD4_Naive	Raw Fragment Counts	0.469577
chr1:40338687-40339186	CD4_Naive	Raw Fragment Counts	0.469576
chr1:41268062-41268561	CD4_Naive	Raw Fragment Counts	0.456843
chr1:41268107-41268606	CD4_Naive	Raw Fragment Counts	0.455961
chr1:41268155-41268654	CD4_Naive	Raw Fragment Counts	0.454745
chr1:41416980-41417479	CD4_Naive	Raw Fragment Counts	0.395734
chr1:41417022-41417521	CD4_Naive	Raw Fragment Counts	0.39679
chr1:41417066-41417565	CD4_Naive	Raw Fragment Counts	0.398674
chr1:41573981-41574480	CD4_Naive	Raw Fragment Counts	0.459065
chr1:41574032-41574531	CD4_Naive	Raw Fragment Counts	0.458403
chr1:41574078-41574577	CD4_Naive	Raw Fragment Counts	0.458983
chr1:45570001-45570500	CD4_Naive	Raw Fragment Counts	0.443175
chr1:46036939-46037438	CD4_Naive	Raw Fragment Counts	0.466103
chr1:46036980-46037479	CD4_Naive	Raw Fragment Counts	0.466636
chr1:46037021-46037520	CD4_Naive	Raw Fragment Counts	0.464579
chr1:46348027-46348526	CD4_Naive	Raw Fragment Counts	0.457918
chr1:46477356-46477855	CD4_Naive	Raw Fragment Counts	0.450557
chr1:46527918-46528417	CD4_Naive	Raw Fragment Counts	0.452213
chr1:46527945-46528444	CD4_Naive	Raw Fragment Counts	0.450508
chr1:46527983-46528482	CD4_Naive	Raw Fragment Counts	0.45129
chr1:47179034-47179533	CD4_Naive	Raw Fragment Counts	0.480276
chr1:47179068-47179567	CD4_Naive	Raw Fragment Counts	0.483278
chr1:47179101-47179600	CD4_Naive	Raw Fragment Counts	0.482205
chr1:51296741-51297240	CD4_Naive	Raw Fragment Counts	0.459133
chr1:55022019-55022518	CD4_Naive	Raw Fragment Counts	0.524148
chr1:56820987-56821486	CD4_Naive	Raw Fragment Counts	0.593525
chr1:66242554-66243053	CD4_Naive	Raw Fragment Counts	0.440923
chr1:66242617-66243116	CD4_Naive	Raw Fragment Counts	0.440316
chr1:66242675-66243174	CD4_Naive	Raw Fragment Counts	0.441557
chr1:67500376-67500875	CD4_Naive	Raw Fragment Counts	0.454957
chr1:76154051-76154550	CD4_Naive	Raw Fragment Counts	0.486662
chr1:84753471-84753970	CD4_Naive	Raw Fragment Counts	0.465385
chr1:85308089-85308588	CD4_Naive	Raw Fragment Counts	0.525299
chr1:89762882-89763381	CD4_Naive	Raw Fragment Counts	0.44987
chr1:92831683-92832182	CD4_Naive	Raw Fragment Counts	0.448312
chr1:109277368-109277867	CD4_Naive	Raw Fragment Counts	0.46365
chr1:109532224-109532723	CD4_Naive	Raw Fragment Counts	0.44834
chr1:110312477-110312976	CD4_Naive	Raw Fragment Counts	0.460786
chr1:110312514-110313013	CD4_Naive	Raw Fragment Counts	0.460983
chr1:110312565-110313064	CD4_Naive	Raw Fragment Counts	0.459704
chr1:110495879-110496378	CD4_Naive	Raw Fragment Counts	0.462301
chr1:110495925-110496424	CD4_Naive	Raw Fragment Counts	0.462134
chr1:110495970-110496469	CD4_Naive	Raw Fragment Counts	0.461637
chr1:110619265-110619764	CD4_Naive	Raw Fragment Counts	0.46037
chr1:111755434-111755933	CD4_Naive	Raw Fragment Counts	0.441082
chr1:112369557-112370056	CD4_Naive	Raw Fragment Counts	0.466185
chr1:112369610-112370109	CD4_Naive	Raw Fragment Counts	0.467385
chr1:112369662-112370161	CD4_Naive	Raw Fragment Counts	0.468258
chr1:114346338-114346837	CD4_Naive	Raw Fragment Counts	0.422595
chr1:114346344-114346843	CD4_Naive	Raw Fragment Counts	0.422522
chr1:114346435-114346934	CD4_Naive	Raw Fragment Counts	0.42309
chr1:114346525-114347024	CD4_Naive	Raw Fragment Counts	0.42322
chr1:114346531-114347030	CD4_Naive	Raw Fragment Counts	0.423193
chr1:116138966-116139465	CD4_Naive	Raw Fragment Counts	0.420422
chr1:125179046-125179545	CD4_Naive	Raw Fragment Counts	3.38884
chr1:125179080-125179579	CD4_Naive	Raw Fragment Counts	3.38884
chr1:125179107-125179606	CD4_Naive	Raw Fragment Counts	3.38884
chr1:125179126-125179625	CD4_Naive	Raw Fragment Counts	3.38884
chr1:125179151-125179650	CD4_Naive	Raw Fragment Counts	3.38884
chr1:125182357-125182856	CD4_Naive	Raw Fragment Counts	6.70779
chr1:125182375-125182874	CD4_Naive	Raw Fragment Counts	6.70779
chr1:145845348-145845847	CD4_Naive	Raw Fragment Counts	0.469494
chr1:147627403-147627902	CD4_Naive	Raw Fragment Counts	0.477467
chr1:147627439-147627938	CD4_Naive	Raw Fragment Counts	0.4771
chr1:147627471-147627970	CD4_Naive	Raw Fragment Counts	0.478389
chr1:150979338-150979837	CD4_Naive	Raw Fragment Counts	0.436689
chr1:150979354-150979853	CD4_Naive	Raw Fragment Counts	0.436708
chr1:150979412-150979911	CD4_Naive	Raw Fragment Counts	0.435628
chr1:150979472-150979971	CD4_Naive	Raw Fragment Counts	0.432507
chr1:150979489-150979988	CD4_Naive	Raw Fragment Counts	0.432116
chr1:153494829-153495328	CD4_Naive	Raw Fragment Counts	0.5077
chr1:153677565-153678064	CD4_Naive	Raw Fragment Counts	0.48317
chr1:153677613-153678112	CD4_Naive	Raw Fragment Counts	0.48349
chr1:153677660-153678159	CD4_Naive	Raw Fragment Counts	0.479028
chr1:153749344-153749843	CD4_Naive	Raw Fragment Counts	0.445622
chr1:154324541-154325040	CD4_Naive	Raw Fragment Counts	0.468098
chr1:154559430-154559929	CD4_Naive	Raw Fragment Counts	0.486287
chr1:155017382-155017881	CD4_Naive	Raw Fragment Counts	0.442939
chr1:155017434-155017933	CD4_Naive	Raw Fragment Counts	0.44141
chr1:155017490-155017989	CD4_Naive	Raw Fragment Counts	0.443108
chr1:155050367-155050866	CD4_Naive	Raw Fragment Counts	0.480509
chr1:155061390-155061889	CD4_Naive	Raw Fragment Counts	0.445346
chr1:155061434-155061933	CD4_Naive	Raw Fragment Counts	0.444764
chr1:155061476-155061975	CD4_Naive	Raw Fragment Counts	0.444498
chr1:155091360-155091859	CD4_Naive	Raw Fragment Counts	0.439945
chr1:155167796-155168295	CD4_Naive	Raw Fragment Counts	0.448496
chr1:155250550-155251049	CD4_Naive	Raw Fragment Counts	0.425841
chr1:155250629-155251128	CD4_Naive	Raw Fragment Counts	0.426962
chr1:155250693-155251192	CD4_Naive	Raw Fragment Counts	0.42688
chr1:156096484-156096983	CD4_Naive	Raw Fragment Counts	0.440563
chr1:156096539-156097038	CD4_Naive	Raw Fragment Counts	0.440123
chr1:156096585-156097084	CD4_Naive	Raw Fragment Counts	0.439763
chr1:156130262-156130761	CD4_Naive	Raw Fragment Counts	0.425762
chr1:156659802-156660301	CD4_Naive	Raw Fragment Counts	0.433459
chr1:156659891-156660390	CD4_Naive	Raw Fragment Counts	0.432271
chr1:156659975-156660474	CD4_Naive	Raw Fragment Counts	0.431224
chr1:156725683-156726182	CD4_Naive	Raw Fragment Counts	0.441692
chr1:156725725-156726224	CD4_Naive	Raw Fragment Counts	0.441308
chr1:156725771-156726270	CD4_Naive	Raw Fragment Counts	0.440211
chr1:157155946-157156445	CD4_Naive	Raw Fragment Counts	0.442372
chr1:157163582-157164081	CD4_Naive	Raw Fragment Counts	0.427246
chr1:158087256-158087755	CD4_Naive	Raw Fragment Counts	0.667769
chr1:159160937-159161436	CD4_Naive	Raw Fragment Counts	0.461033
chr1:159891415-159891914	CD4_Naive	Raw Fragment Counts	0.480151
chr1:159891489-159891988	CD4_Naive	Raw Fragment Counts	0.481108
chr1:159891568-159892067	CD4_Naive	Raw Fragment Counts	0.480853
chr1:159936290-159936789	CD4_Naive	Raw Fragment Counts	0.448422
chr1:159936346-159936845	CD4_Naive	Raw Fragment Counts	0.448263
chr1:159936399-159936898	CD4_Naive	Raw Fragment Counts	0.4491
chr1:160100912-160101411	CD4_Naive	Raw Fragment Counts	0.501168
chr1:164787251-164787750	CD4_Naive	Raw Fragment Counts	0.54483
chr1:167059040-167059539	CD4_Naive	Raw Fragment Counts	0.455875
chr1:167059085-167059584	CD4_Naive	Raw Fragment Counts	0.458174
chr1:167059136-167059635	CD4_Naive	Raw Fragment Counts	0.456368
chr1:167442078-167442577	CD4_Naive	Raw Fragment Counts	0.486264
chr1:167803272-167803771	CD4_Naive	Raw Fragment Counts	0.485105
chr1:175029611-175030110	CD4_Naive	Raw Fragment Counts	0.464783
chr1:175029643-175030142	CD4_Naive	Raw Fragment Counts	0.465869
chr1:175029689-175030188	CD4_Naive	Raw Fragment Counts	0.46488
chr1:178031751-178032250	CD4_Naive	Raw Fragment Counts	1.33346
chr1:178501664-178502163	CD4_Naive	Raw Fragment Counts	0.548697
chr1:178542408-178542907	CD4_Naive	Raw Fragment Counts	0.452167
chr1:179002570-179003069	CD4_Naive	Raw Fragment Counts	0.511248
chr1:179002607-179003106	CD4_Naive	Raw Fragment Counts	0.509087
chr1:179002652-179003151	CD4_Naive	Raw Fragment Counts	0.500129
chr1:180178768-180179267	CD4_Naive	Raw Fragment Counts	0.487034
chr1:181424772-181425271	CD4_Naive	Raw Fragment Counts	0.485644
chr1:181424834-181425333	CD4_Naive	Raw Fragment Counts	0.48616
chr1:181424913-181425412	CD4_Naive	Raw Fragment Counts	0.481713
chr1:182143051-182143550	CD4_Naive	Raw Fragment Counts	0.474692
chr1:182143102-182143601	CD4_Naive	Raw Fragment Counts	0.474592
chr1:182143144-182143643	CD4_Naive	Raw Fragment Counts	0.475128
chr1:186375222-186375721	CD4_Naive	Raw Fragment Counts	0.446411
chr1:186375280-186375779	CD4_Naive	Raw Fragment Counts	0.446247
chr1:186375336-186375835	CD4_Naive	Raw Fragment Counts	0.454543
chr1:201222783-201223282	CD4_Naive	Raw Fragment Counts	0.476646
chr1:201222828-201223327	CD4_Naive	Raw Fragment Counts	0.475778
chr1:201222867-201223366	CD4_Naive	Raw Fragment Counts	0.479947
chr1:201254486-201254985	CD4_Naive	Raw Fragment Counts	0.522941
chr1:201408086-201408585	CD4_Naive	Raw Fragment Counts	0.527303
chr1:201408133-201408632	CD4_Naive	Raw Fragment Counts	0.526373
chr1:201408190-201408689	CD4_Naive	Raw Fragment Counts	0.524919
chr1:201481991-201482490	CD4_Naive	Raw Fragment Counts	0.452977
chr1:201512834-201513333	CD4_Naive	Raw Fragment Counts	0.475384
chr1:201512895-201513394	CD4_Naive	Raw Fragment Counts	0.474614
chr1:201512958-201513457	CD4_Naive	Raw Fragment Counts	0.474104
chr1:201704133-201704632	CD4_Naive	Raw Fragment Counts	0.534328
chr1:201709412-201709911	CD4_Naive	Raw Fragment Counts	0.560064
chr1:202315544-202316043	CD4_Naive	Raw Fragment Counts	0.44587
chr1:203273010-203273509	CD4_Naive	Raw Fragment Counts	0.44503
chr1:203487687-203488186	CD4_Naive	Raw Fragment Counts	0.492563
chr1:203861145-203861644	CD4_Naive	Raw Fragment Counts	0.440357
chr1:203861191-203861690	CD4_Naive	Raw Fragment Counts	0.441516
chr1:203861243-203861742	CD4_Naive	Raw Fragment Counts	0.442416
chr1:204162365-204162864	CD4_Naive	Raw Fragment Counts	0.488287
chr1:204162418-204162917	CD4_Naive	Raw Fragment Counts	0.488555
chr1:204162471-204162970	CD4_Naive	Raw Fragment Counts	0.488311
chr1:204363587-204364086	CD4_Naive	Raw Fragment Counts	0.46371
chr1:204431254-204431753	CD4_Naive	Raw Fragment Counts	0.448644
chr1:204807089-204807588	CD4_Naive	Raw Fragment Counts	0.464687
chr1:204807150-204807649	CD4_Naive	Raw Fragment Counts	0.46588
chr1:204807213-204807712	CD4_Naive	Raw Fragment Counts	0.461762
chr1:204989189-204989688	CD4_Naive	Raw Fragment Counts	0.501764
chr1:204989239-204989738	CD4_Naive	Raw Fragment Counts	0.502174
chr1:204989286-204989785	CD4_Naive	Raw Fragment Counts	0.502264
chr1:205256066-205256565	CD4_Naive	Raw Fragment Counts	0.477562
chr1:205273352-205273851	CD4_Naive	Raw Fragment Counts	0.445682
chr1:205273403-205273902	CD4_Naive	Raw Fragment Counts	0.445825
chr1:205273444-205273943	CD4_Naive	Raw Fragment Counts	0.446303
chr1:205335476-205335975	CD4_Naive	Raw Fragment Counts	0.479287
chr1:205335542-205336041	CD4_Naive	Raw Fragment Counts	0.480306
chr1:205335603-205336102	CD4_Naive	Raw Fragment Counts	0.479459
chr1:205485425-205485924	CD4_Naive	Raw Fragment Counts	0.461124
chr1:205591710-205592209	CD4_Naive	Raw Fragment Counts	0.449131
chr1:205591766-205592265	CD4_Naive	Raw Fragment Counts	0.447088
chr1:205591815-205592314	CD4_Naive	Raw Fragment Counts	0.44773
chr1:205977281-205977780	CD4_Naive	Raw Fragment Counts	0.478651
chr1:205977322-205977821	CD4_Naive	Raw Fragment Counts	0.478848
chr1:205977369-205977868	CD4_Naive	Raw Fragment Counts	0.478947
chr1:206490009-206490508	CD4_Naive	Raw Fragment Counts	0.500749
chr1:206544720-206545219	CD4_Naive	Raw Fragment Counts	0.451983
chr1:207884994-207885493	CD4_Naive	Raw Fragment Counts	0.436887
chr1:209576639-209577138	CD4_Naive	Raw Fragment Counts	0.505177
chr1:209627582-209628081	CD4_Naive	Raw Fragment Counts	0.459082
chr1:212011888-212012387	CD4_Naive	Raw Fragment Counts	0.465247
chr1:212035042-212035541	CD4_Naive	Raw Fragment Counts	0.466397
chr1:212455808-212456307	CD4_Naive	Raw Fragment Counts	0.449878
chr1:212477080-212477579	CD4_Naive	Raw Fragment Counts	0.458481
chr1:223123594-223124093	CD4_Naive	Raw Fragment Counts	0.463118
chr1:223123633-223124132	CD4_Naive	Raw Fragment Counts	0.460005
chr1:223123677-223124176	CD4_Naive	Raw Fragment Counts	0.463756
chr1:225474787-225475286	CD4_Naive	Raw Fragment Counts	0.426618
chr1:225474816-225475315	CD4_Naive	Raw Fragment Counts	0.426492
chr1:225474876-225475375	CD4_Naive	Raw Fragment Counts	0.429109
chr1:226196913-226197412	CD4_Naive	Raw Fragment Counts	0.449107
chr1:226626351-226626850	CD4_Naive	Raw Fragment Counts	0.462173
chr1:226626411-226626910	CD4_Naive	Raw Fragment Counts	0.460882
chr1:226626460-226626959	CD4_Naive	Raw Fragment Counts	0.460122
chr1:226827991-226828490	CD4_Naive	Raw Fragment Counts	0.442455
chr1:227999290-227999789	CD4_Naive	Raw Fragment Counts	0.450257
chr1:230642081-230642580	CD4_Naive	Raw Fragment Counts	0.438154
chr1:231211254-231211753	CD4_Naive	Raw Fragment Counts	0.480889
chr1:234498954-234499453	CD4_Naive	Raw Fragment Counts	0.437253
chr1:234499002-234499501	CD4_Naive	Raw Fragment Counts	0.437137
chr1:234499046-234499545	CD4_Naive	Raw Fragment Counts	0.437366
chr1:235093750-235094249	CD4_Naive	Raw Fragment Counts	0.443043
chr1:235104060-235104559	CD4_Naive	Raw Fragment Counts	0.440478
chr1:235104118-235104617	CD4_Naive	Raw Fragment Counts	0.440848
chr1:235104165-235104664	CD4_Naive	Raw Fragment Counts	0.441184
chr1:235504494-235504993	CD4_Naive	Raw Fragment Counts	0.445581
chr10:4849528-4850027	CD4_Naive	Raw Fragment Counts	0.453842
chr10:4849601-4850100	CD4_Naive	Raw Fragment Counts	0.455136
chr10:4849660-4850159	CD4_Naive	Raw Fragment Counts	0.455627
chr10:6088530-6089029	CD4_Naive	Raw Fragment Counts	0.436525
chr10:6088609-6089108	CD4_Naive	Raw Fragment Counts	0.438479
chr10:6088700-6089199	CD4_Naive	Raw Fragment Counts	0.437843
chr10:13586615-13587114	CD4_Naive	Raw Fragment Counts	0.451422
chr10:13659916-13660415	CD4_Naive	Raw Fragment Counts	0.465803
chr10:24196372-24196871	CD4_Naive	Raw Fragment Counts	0.515936
chr10:27360507-27361006	CD4_Naive	Raw Fragment Counts	0.436182
chr10:28663779-28664278	CD4_Naive	Raw Fragment Counts	0.443116
chr10:29448953-29449452	CD4_Naive	Raw Fragment Counts	0.428115
chr10:29496316-29496815	CD4_Naive	Raw Fragment Counts	0.552
chr10:29998276-29998775	CD4_Naive	Raw Fragment Counts	0.451132
chr10:30687608-30688107	CD4_Naive	Raw Fragment Counts	0.486018
chr10:30726715-30727214	CD4_Naive	Raw Fragment Counts	0.430366
chr10:35563243-35563742	CD4_Naive	Raw Fragment Counts	0.484762
chr10:43348394-43348893	CD4_Naive	Raw Fragment Counts	0.4506
chr10:44864766-44865265	CD4_Naive	Raw Fragment Counts	0.476913
chr10:46565472-46565971	CD4_Naive	Raw Fragment Counts	0.603768
chr10:46565529-46566028	CD4_Naive	Raw Fragment Counts	0.603768
chr10:46565592-46566091	CD4_Naive	Raw Fragment Counts	0.603768
chr10:47340500-47340999	CD4_Naive	Raw Fragment Counts	0.449508
chr10:64041057-64041556	CD4_Naive	Raw Fragment Counts	0.448919
chr10:64041127-64041626	CD4_Naive	Raw Fragment Counts	0.449438
chr10:64041184-64041683	CD4_Naive	Raw Fragment Counts	0.449026
chr10:69392462-69392961	CD4_Naive	Raw Fragment Counts	0.467414
chr10:69507747-69508246	CD4_Naive	Raw Fragment Counts	0.44762
chr10:69507788-69508287	CD4_Naive	Raw Fragment Counts	0.448046
chr10:69507845-69508344	CD4_Naive	Raw Fragment Counts	0.448495
chr10:69914590-69915089	CD4_Naive	Raw Fragment Counts	0.504148
chr10:70549796-70550295	CD4_Naive	Raw Fragment Counts	0.493921
chr10:70925604-70926103	CD4_Naive	Raw Fragment Counts	0.453678
chr10:71384151-71384650	CD4_Naive	Raw Fragment Counts	0.454718
chr10:72048402-72048901	CD4_Naive	Raw Fragment Counts	0.439432
chr10:72048470-72048969	CD4_Naive	Raw Fragment Counts	0.43991
chr10:72048539-72049038	CD4_Naive	Raw Fragment Counts	0.440095
chr10:72364158-72364657	CD4_Naive	Raw Fragment Counts	0.440682
chr10:72364208-72364707	CD4_Naive	Raw Fragment Counts	0.440582
chr10:72364256-72364755	CD4_Naive	Raw Fragment Counts	0.440608
chr10:73848963-73849462	CD4_Naive	Raw Fragment Counts	0.442083
chr10:75235767-75236266	CD4_Naive	Raw Fragment Counts	0.451476
chr10:75235779-75236278	CD4_Naive	Raw Fragment Counts	0.451195
chr10:75235855-75236354	CD4_Naive	Raw Fragment Counts	0.448757
chr10:75235922-75236421	CD4_Naive	Raw Fragment Counts	0.448745
chr10:75235926-75236425	CD4_Naive	Raw Fragment Counts	0.448729
chr10:77711313-77711812	CD4_Naive	Raw Fragment Counts	0.444284
chr10:77711363-77711862	CD4_Naive	Raw Fragment Counts	0.444129
chr10:77711408-77711907	CD4_Naive	Raw Fragment Counts	0.442426
chr10:78029400-78029899	CD4_Naive	Raw Fragment Counts	0.452601
chr10:80046778-80047277	CD4_Naive	Raw Fragment Counts	0.487832
chr10:80046817-80047316	CD4_Naive	Raw Fragment Counts	0.48901
chr10:80046853-80047352	CD4_Naive	Raw Fragment Counts	0.490203
chr10:80444627-80445126	CD4_Naive	Raw Fragment Counts	0.55084
chr10:86399731-86400230	CD4_Naive	Raw Fragment Counts	0.444625
chr10:86585364-86585863	CD4_Naive	Raw Fragment Counts	0.457924
chr10:86939248-86939747	CD4_Naive	Raw Fragment Counts	0.474446
chr10:86939324-86939823	CD4_Naive	Raw Fragment Counts	0.474297
chr10:86939396-86939895	CD4_Naive	Raw Fragment Counts	0.476505
chr10:87203332-87203831	CD4_Naive	Raw Fragment Counts	0.467859
chr10:87203383-87203882	CD4_Naive	Raw Fragment Counts	0.468346
chr10:87203433-87203932	CD4_Naive	Raw Fragment Counts	0.471767
chr10:95430268-95430767	CD4_Naive	Raw Fragment Counts	0.521031
chr10:95430317-95430816	CD4_Naive	Raw Fragment Counts	0.522101
chr10:95430356-95430855	CD4_Naive	Raw Fragment Counts	0.524216
chr10:95693893-95694392	CD4_Naive	Raw Fragment Counts	0.430567
chr10:95693941-95694440	CD4_Naive	Raw Fragment Counts	0.431585
chr10:95694005-95694504	CD4_Naive	Raw Fragment Counts	0.433066
chr10:96229472-96229971	CD4_Naive	Raw Fragment Counts	0.516562
chr10:96375164-96375663	CD4_Naive	Raw Fragment Counts	0.485534
chr10:96375219-96375718	CD4_Naive	Raw Fragment Counts	0.481977
chr10:96375284-96375783	CD4_Naive	Raw Fragment Counts	0.475829
chr10:97037292-97037791	CD4_Naive	Raw Fragment Counts	0.484124
chr10:97210428-97210927	CD4_Naive	Raw Fragment Counts	0.487909
chr10:97914671-97915170	CD4_Naive	Raw Fragment Counts	0.473802
chr10:100433732-100434231	CD4_Naive	Raw Fragment Counts	0.468994
chr10:100535549-100536048	CD4_Naive	Raw Fragment Counts	0.42713
chr10:102132383-102132882	CD4_Naive	Raw Fragment Counts	0.446247
chr10:102229650-102230149	CD4_Naive	Raw Fragment Counts	0.448511
chr10:102229698-102230197	CD4_Naive	Raw Fragment Counts	0.44854
chr10:102229740-102230239	CD4_Naive	Raw Fragment Counts	0.448001
chr10:102393768-102394267	CD4_Naive	Raw Fragment Counts	0.44044
chr10:102393817-102394316	CD4_Naive	Raw Fragment Counts	0.437056
chr10:102393867-102394366	CD4_Naive	Raw Fragment Counts	0.438149
chr10:102503543-102504042	CD4_Naive	Raw Fragment Counts	0.435649
chr10:104291257-104291756	CD4_Naive	Raw Fragment Counts	0.43952
chr10:104291336-104291835	CD4_Naive	Raw Fragment Counts	0.438664
chr10:104291416-104291915	CD4_Naive	Raw Fragment Counts	0.438885
chr10:109852371-109852870	CD4_Naive	Raw Fragment Counts	0.500222
chr10:109884101-109884600	CD4_Naive	Raw Fragment Counts	0.459154
chr10:112140101-112140600	CD4_Naive	Raw Fragment Counts	0.536455
chr10:113563395-113563894	CD4_Naive	Raw Fragment Counts	0.51465
chr10:116796862-116797361	CD4_Naive	Raw Fragment Counts	0.475267
chr10:117216546-117217045	CD4_Naive	Raw Fragment Counts	0.403881
chr10:119445274-119445773	CD4_Naive	Raw Fragment Counts	0.433929
chr10:119686405-119686904	CD4_Naive	Raw Fragment Counts	0.483026
chr10:122267991-122268490	CD4_Naive	Raw Fragment Counts	0.538008
chr10:128011255-128011754	CD4_Naive	Raw Fragment Counts	0.432868
chr10:132654611-132655110	CD4_Naive	Raw Fragment Counts	0.497765
chr11:180160-180659	CD4_Naive	Raw Fragment Counts	5.44603
chr11:2400168-2400667	CD4_Naive	Raw Fragment Counts	0.439915
chr11:2532692-2533191	CD4_Naive	Raw Fragment Counts	0.440545
chr11:2888306-2888805	CD4_Naive	Raw Fragment Counts	0.4561
chr11:3091659-3092158	CD4_Naive	Raw Fragment Counts	0.455689
chr11:3091715-3092214	CD4_Naive	Raw Fragment Counts	0.454974
chr11:3091774-3092273	CD4_Naive	Raw Fragment Counts	0.453896
chr11:3454776-3455275	CD4_Naive	Raw Fragment Counts	0.464192
chr11:6353337-6353836	CD4_Naive	Raw Fragment Counts	0.491335
chr11:9137674-9138173	CD4_Naive	Raw Fragment Counts	0.497741
chr11:10307713-10308212	CD4_Naive	Raw Fragment Counts	0.453191
chr11:10735721-10736220	CD4_Naive	Raw Fragment Counts	0.439306
chr11:16606140-16606639	CD4_Naive	Raw Fragment Counts	0.454752
chr11:16788269-16788768	CD4_Naive	Raw Fragment Counts	0.464494
chr11:16788311-16788810	CD4_Naive	Raw Fragment Counts	0.46392
chr11:16788346-16788845	CD4_Naive	Raw Fragment Counts	0.464771
chr11:20386985-20387484	CD4_Naive	Raw Fragment Counts	0.450104
chr11:33065515-33066014	CD4_Naive	Raw Fragment Counts	0.460683
chr11:35485605-35486104	CD4_Naive	Raw Fragment Counts	0.490668
chr11:35485639-35486138	CD4_Naive	Raw Fragment Counts	0.489084
chr11:35485674-35486173	CD4_Naive	Raw Fragment Counts	0.488751
chr11:36510103-36510602	CD4_Naive	Raw Fragment Counts	0.446236
chr11:36746949-36747448	CD4_Naive	Raw Fragment Counts	0.436448
chr11:36747015-36747514	CD4_Naive	Raw Fragment Counts	0.436134
chr11:36747081-36747580	CD4_Naive	Raw Fragment Counts	0.434647
chr11:45371141-45371640	CD4_Naive	Raw Fragment Counts	0.455977
chr11:45655184-45655683	CD4_Naive	Raw Fragment Counts	0.492817
chr11:45771877-45772376	CD4_Naive	Raw Fragment Counts	0.466588
chr11:46239067-46239566	CD4_Naive	Raw Fragment Counts	0.45141
chr11:46308483-46308982	CD4_Naive	Raw Fragment Counts	0.473808
chr11:47153026-47153525	CD4_Naive	Raw Fragment Counts	0.548033
chr11:48172770-48173269	CD4_Naive	Raw Fragment Counts	0.524418
chr11:57457256-57457755	CD4_Naive	Raw Fragment Counts	0.467015
chr11:57568045-57568544	CD4_Naive	Raw Fragment Counts	0.460309
chr11:57568096-57568595	CD4_Naive	Raw Fragment Counts	0.455831
chr11:57568144-57568643	CD4_Naive	Raw Fragment Counts	0.457543
chr11:58653934-58654433	CD4_Naive	Raw Fragment Counts	0.48812
chr11:59135788-59136287	CD4_Naive	Raw Fragment Counts	0.434957
chr11:59135799-59136298	CD4_Naive	Raw Fragment Counts	0.435372
chr11:59135845-59136344	CD4_Naive	Raw Fragment Counts	0.4345
chr11:60830944-60831443	CD4_Naive	Raw Fragment Counts	0.458405
chr11:61129632-61130131	CD4_Naive	Raw Fragment Counts	0.428483
chr11:61129767-61130266	CD4_Naive	Raw Fragment Counts	0.430248
chr11:61336133-61336632	CD4_Naive	Raw Fragment Counts	0.444166
chr11:61516859-61517358	CD4_Naive	Raw Fragment Counts	0.45309
chr11:61638358-61638857	CD4_Naive	Raw Fragment Counts	0.453659
chr11:61733354-61733853	CD4_Naive	Raw Fragment Counts	0.437499
chr11:61899038-61899537	CD4_Naive	Raw Fragment Counts	0.420642
chr11:62311082-62311581	CD4_Naive	Raw Fragment Counts	0.429588
chr11:62542686-62543185	CD4_Naive	Raw Fragment Counts	0.45036
chr11:62786433-62786932	CD4_Naive	Raw Fragment Counts	0.463172
chr11:62905899-62906398	CD4_Naive	Raw Fragment Counts	0.436987
chr11:64553404-64553903	CD4_Naive	Raw Fragment Counts	0.475959
chr11:64723392-64723891	CD4_Naive	Raw Fragment Counts	0.462073
chr11:64847038-64847537	CD4_Naive	Raw Fragment Counts	0.449792
chr11:65711673-65712172	CD4_Naive	Raw Fragment Counts	0.460063
chr11:65818129-65818628	CD4_Naive	Raw Fragment Counts	0.450202
chr11:65884590-65885089	CD4_Naive	Raw Fragment Counts	0.449757
chr11:65988920-65989419	CD4_Naive	Raw Fragment Counts	0.45043
chr11:66222601-66223100	CD4_Naive	Raw Fragment Counts	0.437357
chr11:66282357-66282856	CD4_Naive	Raw Fragment Counts	0.426782
chr11:66282395-66282894	CD4_Naive	Raw Fragment Counts	0.426965
chr11:66282440-66282939	CD4_Naive	Raw Fragment Counts	0.426885
chr11:66408277-66408776	CD4_Naive	Raw Fragment Counts	0.423805
chr11:66408347-66408846	CD4_Naive	Raw Fragment Counts	0.424955
chr11:66408423-66408922	CD4_Naive	Raw Fragment Counts	0.428476
chr11:66694553-66695052	CD4_Naive	Raw Fragment Counts	0.461454
chr11:66694602-66695101	CD4_Naive	Raw Fragment Counts	0.462905
chr11:66694648-66695147	CD4_Naive	Raw Fragment Counts	0.463458
chr11:67262608-67263107	CD4_Naive	Raw Fragment Counts	0.494406
chr11:67317460-67317959	CD4_Naive	Raw Fragment Counts	0.446027
chr11:67317504-67318003	CD4_Naive	Raw Fragment Counts	0.446003
chr11:67317552-67318051	CD4_Naive	Raw Fragment Counts	0.445777
chr11:67382434-67382933	CD4_Naive	Raw Fragment Counts	0.43396
chr11:67382488-67382987	CD4_Naive	Raw Fragment Counts	0.433859
chr11:67506007-67506506	CD4_Naive	Raw Fragment Counts	0.450903
chr11:67506044-67506543	CD4_Naive	Raw Fragment Counts	0.448856
chr11:67506094-67506593	CD4_Naive	Raw Fragment Counts	0.448266
chr11:67792184-67792683	CD4_Naive	Raw Fragment Counts	0.512504
chr11:68297626-68298125	CD4_Naive	Raw Fragment Counts	0.453288
chr11:68297675-68298174	CD4_Naive	Raw Fragment Counts	0.452938
chr11:68297727-68298226	CD4_Naive	Raw Fragment Counts	0.452237
chr11:68447164-68447663	CD4_Naive	Raw Fragment Counts	0.44453
chr11:69101277-69101776	CD4_Naive	Raw Fragment Counts	0.454893
chr11:69101326-69101825	CD4_Naive	Raw Fragment Counts	0.454636
chr11:69101372-69101871	CD4_Naive	Raw Fragment Counts	0.456013
chr11:69670172-69670671	CD4_Naive	Raw Fragment Counts	0.499638
chr11:69888489-69888988	CD4_Naive	Raw Fragment Counts	0.522732
chr11:70196005-70196504	CD4_Naive	Raw Fragment Counts	0.458467
chr11:70196042-70196541	CD4_Naive	Raw Fragment Counts	0.459414
chr11:70196082-70196581	CD4_Naive	Raw Fragment Counts	0.459171
chr11:72025043-72025542	CD4_Naive	Raw Fragment Counts	0.450965
chr11:72434036-72434535	CD4_Naive	Raw Fragment Counts	0.445866
chr11:72471236-72471735	CD4_Naive	Raw Fragment Counts	0.475141
chr11:73289350-73289849	CD4_Naive	Raw Fragment Counts	0.468336
chr11:73289393-73289892	CD4_Naive	Raw Fragment Counts	0.47052
chr11:73289444-73289943	CD4_Naive	Raw Fragment Counts	0.47428
chr11:73351065-73351564	CD4_Naive	Raw Fragment Counts	0.450415
chr11:73351118-73351617	CD4_Naive	Raw Fragment Counts	0.451102
chr11:73351164-73351663	CD4_Naive	Raw Fragment Counts	0.452131
chr11:73660876-73661375	CD4_Naive	Raw Fragment Counts	0.447774
chr11:75022821-75023320	CD4_Naive	Raw Fragment Counts	0.485099
chr11:75248509-75249008	CD4_Naive	Raw Fragment Counts	0.441642
chr11:75248582-75249081	CD4_Naive	Raw Fragment Counts	0.441424
chr11:75248653-75249152	CD4_Naive	Raw Fragment Counts	0.441149
chr11:75280036-75280535	CD4_Naive	Raw Fragment Counts	0.451712
chr11:75280088-75280587	CD4_Naive	Raw Fragment Counts	0.450168
chr11:75280136-75280635	CD4_Naive	Raw Fragment Counts	0.449126
chr11:75384379-75384878	CD4_Naive	Raw Fragment Counts	0.439487
chr11:75384425-75384924	CD4_Naive	Raw Fragment Counts	0.43972
chr11:75384465-75384964	CD4_Naive	Raw Fragment Counts	0.439596
chr11:75445257-75445756	CD4_Naive	Raw Fragment Counts	0.467666
chr11:76721695-76722194	CD4_Naive	Raw Fragment Counts	0.468379
chr11:76919807-76920306	CD4_Naive	Raw Fragment Counts	0.480791
chr11:77091091-77091590	CD4_Naive	Raw Fragment Counts	0.43748
chr11:77091139-77091638	CD4_Naive	Raw Fragment Counts	0.437258
chr11:78046095-78046594	CD4_Naive	Raw Fragment Counts	0.451142
chr11:78046127-78046626	CD4_Naive	Raw Fragment Counts	0.45038
chr11:78046155-78046654	CD4_Naive	Raw Fragment Counts	0.449325
chr11:78645151-78645650	CD4_Naive	Raw Fragment Counts	0.595085
chr11:86608303-86608802	CD4_Naive	Raw Fragment Counts	0.585748
chr11:87352680-87353179	CD4_Naive	Raw Fragment Counts	0.493795
chr11:88544295-88544794	CD4_Naive	Raw Fragment Counts	0.500533
chr11:96343039-96343538	CD4_Naive	Raw Fragment Counts	0.449691
chr11:96343098-96343597	CD4_Naive	Raw Fragment Counts	0.449471
chr11:117426153-117426652	CD4_Naive	Raw Fragment Counts	0.474424
chr11:118198223-118198722	CD4_Naive	Raw Fragment Counts	0.478751
chr11:118659347-118659846	CD4_Naive	Raw Fragment Counts	0.463228
chr11:118659381-118659880	CD4_Naive	Raw Fragment Counts	0.462901
chr11:118659436-118659935	CD4_Naive	Raw Fragment Counts	0.46377
chr11:118690064-118690563	CD4_Naive	Raw Fragment Counts	0.471755
chr11:118956443-118956942	CD4_Naive	Raw Fragment Counts	0.458525
chr11:118956493-118956992	CD4_Naive	Raw Fragment Counts	0.457169
chr11:118956544-118957043	CD4_Naive	Raw Fragment Counts	0.456268
chr11:119533757-119534256	CD4_Naive	Raw Fragment Counts	0.55784
chr11:120108089-120108588	CD4_Naive	Raw Fragment Counts	0.521201
chr11:120108133-120108632	CD4_Naive	Raw Fragment Counts	0.5223
chr11:120108182-120108681	CD4_Naive	Raw Fragment Counts	0.521344
chr11:122202874-122203373	CD4_Naive	Raw Fragment Counts	0.56147
chr11:123247139-123247638	CD4_Naive	Raw Fragment Counts	0.454891
chr11:123511134-123511633	CD4_Naive	Raw Fragment Counts	0.445209
chr11:123511172-123511671	CD4_Naive	Raw Fragment Counts	0.444911
chr11:123511211-123511710	CD4_Naive	Raw Fragment Counts	0.445276
chr11:125404811-125405310	CD4_Naive	Raw Fragment Counts	0.467516
chr11:129364001-129364500	CD4_Naive	Raw Fragment Counts	0.426994
chr11:129364069-129364568	CD4_Naive	Raw Fragment Counts	0.426831
chr11:129364135-129364634	CD4_Naive	Raw Fragment Counts	0.427103
chr11:129750711-129751210	CD4_Naive	Raw Fragment Counts	0.448739
chr11:129750768-129751267	CD4_Naive	Raw Fragment Counts	0.447021
chr11:129750835-129751334	CD4_Naive	Raw Fragment Counts	0.447772
chr11:130213002-130213501	CD4_Naive	Raw Fragment Counts	0.459978
chr11:130861825-130862324	CD4_Naive	Raw Fragment Counts	0.441038
chr11:130861889-130862388	CD4_Naive	Raw Fragment Counts	0.442999
chr11:130861953-130862452	CD4_Naive	Raw Fragment Counts	0.440069
chr12:452959-453458	CD4_Naive	Raw Fragment Counts	0.550465
chr12:453059-453558	CD4_Naive	Raw Fragment Counts	0.559147
chr12:3073340-3073839	CD4_Naive	Raw Fragment Counts	0.448337
chr12:4604573-4605072	CD4_Naive	Raw Fragment Counts	0.457122
chr12:5988509-5989008	CD4_Naive	Raw Fragment Counts	0.493364
chr12:6825480-6825979	CD4_Naive	Raw Fragment Counts	0.450433
chr12:6825523-6826022	CD4_Naive	Raw Fragment Counts	0.449858
chr12:6825562-6826061	CD4_Naive	Raw Fragment Counts	0.448509
chr12:6835615-6836114	CD4_Naive	Raw Fragment Counts	0.451304
chr12:6937938-6938437	CD4_Naive	Raw Fragment Counts	0.448442
chr12:8231572-8232071	CD4_Naive	Raw Fragment Counts	0.482441
chr12:8231631-8232130	CD4_Naive	Raw Fragment Counts	0.483921
chr12:8231693-8232192	CD4_Naive	Raw Fragment Counts	0.48365
chr12:8237401-8237900	CD4_Naive	Raw Fragment Counts	0.442412
chr12:9331021-9331520	CD4_Naive	Raw Fragment Counts	0.492245
chr12:9331066-9331565	CD4_Naive	Raw Fragment Counts	0.492698
chr12:9331114-9331613	CD4_Naive	Raw Fragment Counts	0.492367
chr12:11486522-11487021	CD4_Naive	Raw Fragment Counts	0.461203
chr12:12813018-12813517	CD4_Naive	Raw Fragment Counts	0.432097
chr12:12916154-12916653	CD4_Naive	Raw Fragment Counts	0.458821
chr12:14630061-14630560	CD4_Naive	Raw Fragment Counts	0.45502
chr12:26884842-26885341	CD4_Naive	Raw Fragment Counts	0.439616
chr12:26884881-26885380	CD4_Naive	Raw Fragment Counts	0.4381
chr12:26884920-26885419	CD4_Naive	Raw Fragment Counts	0.43605
chr12:40107475-40107974	CD4_Naive	Raw Fragment Counts	0.443121
chr12:44948667-44949166	CD4_Naive	Raw Fragment Counts	0.477582
chr12:47742170-47742669	CD4_Naive	Raw Fragment Counts	0.448407
chr12:47779234-47779733	CD4_Naive	Raw Fragment Counts	0.436425
chr12:48814493-48814992	CD4_Naive	Raw Fragment Counts	0.506829
chr12:48814522-48815021	CD4_Naive	Raw Fragment Counts	0.509077
chr12:48814565-48815064	CD4_Naive	Raw Fragment Counts	0.506658
chr12:49235095-49235594	CD4_Naive	Raw Fragment Counts	0.471913
chr12:49644490-49644989	CD4_Naive	Raw Fragment Counts	0.452016
chr12:49707486-49707985	CD4_Naive	Raw Fragment Counts	0.432855
chr12:49741040-49741539	CD4_Naive	Raw Fragment Counts	0.434301
chr12:50055925-50056424	CD4_Naive	Raw Fragment Counts	0.460949
chr12:51047612-51048111	CD4_Naive	Raw Fragment Counts	0.451502
chr12:51047655-51048154	CD4_Naive	Raw Fragment Counts	0.448402
chr12:51047702-51048201	CD4_Naive	Raw Fragment Counts	0.441151
chr12:51341339-51341838	CD4_Naive	Raw Fragment Counts	0.472298
chr12:51531851-51532350	CD4_Naive	Raw Fragment Counts	0.49426
chr12:51980264-51980763	CD4_Naive	Raw Fragment Counts	0.458585
chr12:52327366-52327865	CD4_Naive	Raw Fragment Counts	0.499732
chr12:52327424-52327923	CD4_Naive	Raw Fragment Counts	0.498663
chr12:52327471-52327970	CD4_Naive	Raw Fragment Counts	0.496734
chr12:52980791-52981290	CD4_Naive	Raw Fragment Counts	0.465408
chr12:53099363-53099862	CD4_Naive	Raw Fragment Counts	0.456206
chr12:53159265-53159764	CD4_Naive	Raw Fragment Counts	0.449216
chr12:53159308-53159807	CD4_Naive	Raw Fragment Counts	0.449107
chr12:53159351-53159850	CD4_Naive	Raw Fragment Counts	0.447678
chr12:53321395-53321894	CD4_Naive	Raw Fragment Counts	0.474984
chr12:53321447-53321946	CD4_Naive	Raw Fragment Counts	0.474356
chr12:53321496-53321995	CD4_Naive	Raw Fragment Counts	0.474036
chr12:53675912-53676411	CD4_Naive	Raw Fragment Counts	0.436265
chr12:53675970-53676469	CD4_Naive	Raw Fragment Counts	0.433754
chr12:53676027-53676526	CD4_Naive	Raw Fragment Counts	0.434033
chr12:53701708-53702207	CD4_Naive	Raw Fragment Counts	0.482452
chr12:53746482-53746981	CD4_Naive	Raw Fragment Counts	0.428156
chr12:53746559-53747058	CD4_Naive	Raw Fragment Counts	0.427521
chr12:53746634-53747133	CD4_Naive	Raw Fragment Counts	0.426559
chr12:54032492-54032991	CD4_Naive	Raw Fragment Counts	0.468214
chr12:54201221-54201720	CD4_Naive	Raw Fragment Counts	0.430496
chr12:54201255-54201754	CD4_Naive	Raw Fragment Counts	0.430009
chr12:54201295-54201794	CD4_Naive	Raw Fragment Counts	0.430479
chr12:54207687-54208186	CD4_Naive	Raw Fragment Counts	0.44065
chr12:54207731-54208230	CD4_Naive	Raw Fragment Counts	0.440635
chr12:54207772-54208271	CD4_Naive	Raw Fragment Counts	0.441667
chr12:54214589-54215088	CD4_Naive	Raw Fragment Counts	0.446545
chr12:54214651-54215150	CD4_Naive	Raw Fragment Counts	0.445896
chr12:54214711-54215210	CD4_Naive	Raw Fragment Counts	0.448573
chr12:54399175-54399674	CD4_Naive	Raw Fragment Counts	0.43688
chr12:54399223-54399722	CD4_Naive	Raw Fragment Counts	0.437486
chr12:54399271-54399770	CD4_Naive	Raw Fragment Counts	0.437657
chr12:54579642-54580141	CD4_Naive	Raw Fragment Counts	0.467829
chr12:56987468-56987967	CD4_Naive	Raw Fragment Counts	0.462163
chr12:57239002-57239501	CD4_Naive	Raw Fragment Counts	0.429226
chr12:57239068-57239567	CD4_Naive	Raw Fragment Counts	0.432417
chr12:57782438-57782937	CD4_Naive	Raw Fragment Counts	0.440071
chr12:57905202-57905701	CD4_Naive	Raw Fragment Counts	0.440692
chr12:57905266-57905765	CD4_Naive	Raw Fragment Counts	0.438753
chr12:57905338-57905837	CD4_Naive	Raw Fragment Counts	0.438463
chr12:65556658-65557157	CD4_Naive	Raw Fragment Counts	0.501463
chr12:69290861-69291360	CD4_Naive	Raw Fragment Counts	0.460242
chr12:69290919-69291418	CD4_Naive	Raw Fragment Counts	0.459968
chr12:69290980-69291479	CD4_Naive	Raw Fragment Counts	0.458972
chr12:77010825-77011324	CD4_Naive	Raw Fragment Counts	0.498761
chr12:77010873-77011372	CD4_Naive	Raw Fragment Counts	0.499007
chr12:77010914-77011413	CD4_Naive	Raw Fragment Counts	0.495559
chr12:82358491-82358990	CD4_Naive	Raw Fragment Counts	0.434388
chr12:82358576-82359075	CD4_Naive	Raw Fragment Counts	0.436622
chr12:82358670-82359169	CD4_Naive	Raw Fragment Counts	0.439111
chr12:106224048-106224547	CD4_Naive	Raw Fragment Counts	0.452756
chr12:109093270-109093769	CD4_Naive	Raw Fragment Counts	0.429755
chr12:109093318-109093817	CD4_Naive	Raw Fragment Counts	0.429805
chr12:109093363-109093862	CD4_Naive	Raw Fragment Counts	0.430292
chr12:109427955-109428454	CD4_Naive	Raw Fragment Counts	0.483063
chr12:109775210-109775709	CD4_Naive	Raw Fragment Counts	0.475554
chr12:109805222-109805721	CD4_Naive	Raw Fragment Counts	0.453341
chr12:109845174-109845673	CD4_Naive	Raw Fragment Counts	0.442441
chr12:109845230-109845729	CD4_Naive	Raw Fragment Counts	0.442323
chr12:109845283-109845782	CD4_Naive	Raw Fragment Counts	0.438164
chr12:110887889-110888388	CD4_Naive	Raw Fragment Counts	0.467511
chr12:110887940-110888439	CD4_Naive	Raw Fragment Counts	0.466508
chr12:110887985-110888484	CD4_Naive	Raw Fragment Counts	0.467306
chr12:110894309-110894808	CD4_Naive	Raw Fragment Counts	0.458049
chr12:110936969-110937468	CD4_Naive	Raw Fragment Counts	0.475188
chr12:110936993-110937492	CD4_Naive	Raw Fragment Counts	0.475606
chr12:110937036-110937535	CD4_Naive	Raw Fragment Counts	0.475654
chr12:111396805-111397304	CD4_Naive	Raw Fragment Counts	0.431152
chr12:111396864-111397363	CD4_Naive	Raw Fragment Counts	0.431519
chr12:111396910-111397409	CD4_Naive	Raw Fragment Counts	0.432278
chr12:112992696-112993195	CD4_Naive	Raw Fragment Counts	0.531082
chr12:112992764-112993263	CD4_Naive	Raw Fragment Counts	0.530364
chr12:113174314-113174813	CD4_Naive	Raw Fragment Counts	0.459099
chr12:113980455-113980954	CD4_Naive	Raw Fragment Counts	0.567307
chr12:117837166-117837665	CD4_Naive	Raw Fragment Counts	0.498628
chr12:118376016-118376515	CD4_Naive	Raw Fragment Counts	0.424544
chr12:120086772-120087271	CD4_Naive	Raw Fragment Counts	0.435481
chr12:120086817-120087316	CD4_Naive	Raw Fragment Counts	0.432938
chr12:120086870-120087369	CD4_Naive	Raw Fragment Counts	0.430497
chr12:120201059-120201558	CD4_Naive	Raw Fragment Counts	0.44085
chr12:120201099-120201598	CD4_Naive	Raw Fragment Counts	0.440413
chr12:120201142-120201641	CD4_Naive	Raw Fragment Counts	0.441434
chr12:120228274-120228773	CD4_Naive	Raw Fragment Counts	0.446345
chr12:120430376-120430875	CD4_Naive	Raw Fragment Counts	0.455655
chr12:120583333-120583832	CD4_Naive	Raw Fragment Counts	0.418474
chr12:121499817-121500316	CD4_Naive	Raw Fragment Counts	0.469737
chr12:121794069-121794568	CD4_Naive	Raw Fragment Counts	0.449163
chr12:121794126-121794625	CD4_Naive	Raw Fragment Counts	0.448872
chr12:121794184-121794683	CD4_Naive	Raw Fragment Counts	0.449545
chr12:122054206-122054705	CD4_Naive	Raw Fragment Counts	0.450714
chr12:122054251-122054750	CD4_Naive	Raw Fragment Counts	0.450143
chr12:122054298-122054797	CD4_Naive	Raw Fragment Counts	0.449841
chr12:125183083-125183582	CD4_Naive	Raw Fragment Counts	0.457206
chr13:20163318-20163817	CD4_Naive	Raw Fragment Counts	0.423622
chr13:24968297-24968796	CD4_Naive	Raw Fragment Counts	1.0718
chr13:26930186-26930685	CD4_Naive	Raw Fragment Counts	0.450355
chr13:26930242-26930741	CD4_Naive	Raw Fragment Counts	0.448849
chr13:29362938-29363437	CD4_Naive	Raw Fragment Counts	0.67038
chr13:29472298-29472797	CD4_Naive	Raw Fragment Counts	0.48921
chr13:48037788-48038287	CD4_Naive	Raw Fragment Counts	0.442359
chr13:48037844-48038343	CD4_Naive	Raw Fragment Counts	0.442109
chr13:48037900-48038399	CD4_Naive	Raw Fragment Counts	0.441468
chr13:48094900-48095399	CD4_Naive	Raw Fragment Counts	0.447848
chr13:48094968-48095467	CD4_Naive	Raw Fragment Counts	0.447071
chr13:48095032-48095531	CD4_Naive	Raw Fragment Counts	0.447033
chr13:51286294-51286793	CD4_Naive	Raw Fragment Counts	0.495812
chr13:51286336-51286835	CD4_Naive	Raw Fragment Counts	0.493618
chr13:51286380-51286879	CD4_Naive	Raw Fragment Counts	0.488009
chr13:52450457-52450956	CD4_Naive	Raw Fragment Counts	0.426271
chr13:52450542-52451041	CD4_Naive	Raw Fragment Counts	0.426283
chr13:52450569-52451068	CD4_Naive	Raw Fragment Counts	0.426135
chr13:98445280-98445779	CD4_Naive	Raw Fragment Counts	0.476816
chr13:99176505-99177004	CD4_Naive	Raw Fragment Counts	0.475935
chr13:99436739-99437238	CD4_Naive	Raw Fragment Counts	0.431666
chr13:99436802-99437301	CD4_Naive	Raw Fragment Counts	0.431796
chr13:99436875-99437374	CD4_Naive	Raw Fragment Counts	0.429356
chr13:112942600-112943099	CD4_Naive	Raw Fragment Counts	0.496237
chr13:112942645-112943144	CD4_Naive	Raw Fragment Counts	0.499007
chr13:112942691-112943190	CD4_Naive	Raw Fragment Counts	0.50128
chr13:114226673-114227172	CD4_Naive	Raw Fragment Counts	0.451852
chr14:20305772-20306271	CD4_Naive	Raw Fragment Counts	0.448758
chr14:21092348-21092847	CD4_Naive	Raw Fragment Counts	0.421906
chr14:21092409-21092908	CD4_Naive	Raw Fragment Counts	0.422237
chr14:21092475-21092974	CD4_Naive	Raw Fragment Counts	0.422408
chr14:22556879-22557378	CD4_Naive	Raw Fragment Counts	0.446659
chr14:22557097-22557596	CD4_Naive	Raw Fragment Counts	0.45257
chr14:22852971-22853470	CD4_Naive	Raw Fragment Counts	0.449032
chr14:22853010-22853509	CD4_Naive	Raw Fragment Counts	0.448862
chr14:22872443-22872942	CD4_Naive	Raw Fragment Counts	0.48027
chr14:22872493-22872992	CD4_Naive	Raw Fragment Counts	0.471576
chr14:22872536-22873035	CD4_Naive	Raw Fragment Counts	0.466624
chr14:23120655-23121154	CD4_Naive	Raw Fragment Counts	0.52629
chr14:23120717-23121216	CD4_Naive	Raw Fragment Counts	0.5255
chr14:23120782-23121281	CD4_Naive	Raw Fragment Counts	0.525235
chr14:23953950-23954449	CD4_Naive	Raw Fragment Counts	0.494054
chr14:24431683-24432182	CD4_Naive	Raw Fragment Counts	0.450379
chr14:24678844-24679343	CD4_Naive	Raw Fragment Counts	0.456836
chr14:49861914-49862413	CD4_Naive	Raw Fragment Counts	0.461604
chr14:49861983-49862482	CD4_Naive	Raw Fragment Counts	0.464318
chr14:49862046-49862545	CD4_Naive	Raw Fragment Counts	0.466521
chr14:55270974-55271473	CD4_Naive	Raw Fragment Counts	0.436936
chr14:55271024-55271523	CD4_Naive	Raw Fragment Counts	0.437768
chr14:55271072-55271571	CD4_Naive	Raw Fragment Counts	0.438146
chr14:68843888-68844387	CD4_Naive	Raw Fragment Counts	0.450156
chr14:69129207-69129706	CD4_Naive	Raw Fragment Counts	0.450825
chr14:69726885-69727384	CD4_Naive	Raw Fragment Counts	0.455161
chr14:70817546-70818045	CD4_Naive	Raw Fragment Counts	0.450215
chr14:70817587-70818086	CD4_Naive	Raw Fragment Counts	0.450816
chr14:70817633-70818132	CD4_Naive	Raw Fragment Counts	0.450852
chr14:74251464-74251963	CD4_Naive	Raw Fragment Counts	0.455283
chr14:74257370-74257869	CD4_Naive	Raw Fragment Counts	0.436183
chr14:74362254-74362753	CD4_Naive	Raw Fragment Counts	0.497186
chr14:75296026-75296525	CD4_Naive	Raw Fragment Counts	0.454183
chr14:76913525-76914024	CD4_Naive	Raw Fragment Counts	0.461311
chr14:77862127-77862626	CD4_Naive	Raw Fragment Counts	0.56462
chr14:81170504-81171003	CD4_Naive	Raw Fragment Counts	0.443835
chr14:90235278-90235777	CD4_Naive	Raw Fragment Counts	0.503843
chr14:90399398-90399897	CD4_Naive	Raw Fragment Counts	0.442481
chr14:90399474-90399973	CD4_Naive	Raw Fragment Counts	0.442422
chr14:90399540-90400039	CD4_Naive	Raw Fragment Counts	0.44236
chr14:90697524-90698023	CD4_Naive	Raw Fragment Counts	0.490715
chr14:91323518-91324017	CD4_Naive	Raw Fragment Counts	0.454742
chr14:91418726-91419225	CD4_Naive	Raw Fragment Counts	0.462771
chr14:93892879-93893378	CD4_Naive	Raw Fragment Counts	0.494174
chr14:94001710-94002209	CD4_Naive	Raw Fragment Counts	0.466771
chr14:94486154-94486653	CD4_Naive	Raw Fragment Counts	0.499975
chr14:94486200-94486699	CD4_Naive	Raw Fragment Counts	0.500139
chr14:94486241-94486740	CD4_Naive	Raw Fragment Counts	0.504325
chr14:95560872-95561371	CD4_Naive	Raw Fragment Counts	0.491237
chr14:96275452-96275951	CD4_Naive	Raw Fragment Counts	0.502927
chr14:102524390-102524889	CD4_Naive	Raw Fragment Counts	0.41779
chr14:103104859-103105358	CD4_Naive	Raw Fragment Counts	0.431034
chr14:103921387-103921886	CD4_Naive	Raw Fragment Counts	0.424325
chr14:104077825-104078324	CD4_Naive	Raw Fragment Counts	0.437161
chr14:104077901-104078400	CD4_Naive	Raw Fragment Counts	0.437337
chr14:104077965-104078464	CD4_Naive	Raw Fragment Counts	0.436934
chr14:104708572-104709071	CD4_Naive	Raw Fragment Counts	0.442782
chr14:104976040-104976539	CD4_Naive	Raw Fragment Counts	0.440893
chr14:105045616-105046115	CD4_Naive	Raw Fragment Counts	0.441544
chr14:105045671-105046170	CD4_Naive	Raw Fragment Counts	0.441361
chr14:105045719-105046218	CD4_Naive	Raw Fragment Counts	0.442
chr14:105480736-105481235	CD4_Naive	Raw Fragment Counts	0.437833
chr14:105480782-105481281	CD4_Naive	Raw Fragment Counts	0.436818
chr14:105480830-105481329	CD4_Naive	Raw Fragment Counts	0.437509
chr15:34367499-34367998	CD4_Naive	Raw Fragment Counts	0.458189
chr15:38817623-38818122	CD4_Naive	Raw Fragment Counts	0.483013
chr15:40045032-40045531	CD4_Naive	Raw Fragment Counts	0.474789
chr15:40274550-40275049	CD4_Naive	Raw Fragment Counts	0.432748
chr15:40274614-40275113	CD4_Naive	Raw Fragment Counts	0.432764
chr15:40274683-40275182	CD4_Naive	Raw Fragment Counts	0.434068
chr15:45117964-45118463	CD4_Naive	Raw Fragment Counts	0.476487
chr15:45118033-45118532	CD4_Naive	Raw Fragment Counts	0.474
chr15:45118104-45118603	CD4_Naive	Raw Fragment Counts	0.473515
chr15:45430175-45430674	CD4_Naive	Raw Fragment Counts	0.442197
chr15:50876823-50877322	CD4_Naive	Raw Fragment Counts	0.453584
chr15:50876861-50877360	CD4_Naive	Raw Fragment Counts	0.452652
chr15:50876906-50877405	CD4_Naive	Raw Fragment Counts	0.452048
chr15:50885782-50886281	CD4_Naive	Raw Fragment Counts	0.457769
chr15:51162798-51163297	CD4_Naive	Raw Fragment Counts	0.575357
chr15:56245890-56246389	CD4_Naive	Raw Fragment Counts	0.448895
chr15:56245966-56246465	CD4_Naive	Raw Fragment Counts	0.447613
chr15:56246031-56246530	CD4_Naive	Raw Fragment Counts	0.447297
chr15:58182486-58182985	CD4_Naive	Raw Fragment Counts	0.587759
chr15:63047874-63048373	CD4_Naive	Raw Fragment Counts	0.484905
chr15:64153427-64153926	CD4_Naive	Raw Fragment Counts	0.431298
chr15:64153481-64153980	CD4_Naive	Raw Fragment Counts	0.430637
chr15:64153536-64154035	CD4_Naive	Raw Fragment Counts	0.43134
chr15:64809855-64810354	CD4_Naive	Raw Fragment Counts	0.467118
chr15:65517540-65518039	CD4_Naive	Raw Fragment Counts	0.450558
chr15:66497636-66498135	CD4_Naive	Raw Fragment Counts	0.43089
chr15:66619027-66619526	CD4_Naive	Raw Fragment Counts	0.54688
chr15:66619067-66619566	CD4_Naive	Raw Fragment Counts	0.547447
chr15:66619105-66619604	CD4_Naive	Raw Fragment Counts	0.547926
chr15:66774279-66774778	CD4_Naive	Raw Fragment Counts	0.549104
chr15:66851117-66851616	CD4_Naive	Raw Fragment Counts	0.473533
chr15:66862778-66863277	CD4_Naive	Raw Fragment Counts	0.487404
chr15:66903587-66904086	CD4_Naive	Raw Fragment Counts	0.43234
chr15:67863336-67863835	CD4_Naive	Raw Fragment Counts	0.439624
chr15:68306547-68307046	CD4_Naive	Raw Fragment Counts	0.539555
chr15:68306590-68307089	CD4_Naive	Raw Fragment Counts	0.539259
chr15:68306638-68307137	CD4_Naive	Raw Fragment Counts	0.537683
chr15:68673941-68674440	CD4_Naive	Raw Fragment Counts	0.458113
chr15:70487961-70488460	CD4_Naive	Raw Fragment Counts	0.480011
chr15:73636371-73636870	CD4_Naive	Raw Fragment Counts	0.434509
chr15:73908177-73908676	CD4_Naive	Raw Fragment Counts	0.459604
chr15:73908211-73908710	CD4_Naive	Raw Fragment Counts	0.458969
chr15:73908253-73908752	CD4_Naive	Raw Fragment Counts	0.45882
chr15:73964603-73965102	CD4_Naive	Raw Fragment Counts	0.455649
chr15:73964655-73965154	CD4_Naive	Raw Fragment Counts	0.455742
chr15:73964711-73965210	CD4_Naive	Raw Fragment Counts	0.457319
chr15:74382311-74382810	CD4_Naive	Raw Fragment Counts	0.469937
chr15:74438649-74439148	CD4_Naive	Raw Fragment Counts	0.444208
chr15:74621004-74621503	CD4_Naive	Raw Fragment Counts	0.455018
chr15:74800043-74800542	CD4_Naive	Raw Fragment Counts	0.438308
chr15:74800088-74800587	CD4_Naive	Raw Fragment Counts	0.438586
chr15:74800133-74800632	CD4_Naive	Raw Fragment Counts	0.436947
chr15:74950300-74950799	CD4_Naive	Raw Fragment Counts	0.454158
chr15:75204666-75205165	CD4_Naive	Raw Fragment Counts	0.448239
chr15:75204711-75205210	CD4_Naive	Raw Fragment Counts	0.448439
chr15:75204755-75205254	CD4_Naive	Raw Fragment Counts	0.448505
chr15:75299124-75299623	CD4_Naive	Raw Fragment Counts	0.533642
chr15:75299213-75299712	CD4_Naive	Raw Fragment Counts	0.533642
chr15:76147802-76148301	CD4_Naive	Raw Fragment Counts	0.484777
chr15:76147849-76148348	CD4_Naive	Raw Fragment Counts	0.48501
chr15:76147894-76148393	CD4_Naive	Raw Fragment Counts	0.48546
chr15:77496754-77497253	CD4_Naive	Raw Fragment Counts	0.459534
chr15:77543281-77543780	CD4_Naive	Raw Fragment Counts	0.480707
chr15:77633400-77633899	CD4_Naive	Raw Fragment Counts	0.534157
chr15:77959268-77959767	CD4_Naive	Raw Fragment Counts	0.456092
chr15:77959318-77959817	CD4_Naive	Raw Fragment Counts	0.45695
chr15:77959363-77959862	CD4_Naive	Raw Fragment Counts	0.457413
chr15:79184329-79184828	CD4_Naive	Raw Fragment Counts	0.539559
chr15:82540257-82540756	CD4_Naive	Raw Fragment Counts	0.442102
chr15:82540356-82540855	CD4_Naive	Raw Fragment Counts	0.440207
chr15:88904678-88905177	CD4_Naive	Raw Fragment Counts	0.42121
chr15:89057379-89057878	CD4_Naive	Raw Fragment Counts	0.462055
chr15:89057441-89057940	CD4_Naive	Raw Fragment Counts	0.463589
chr15:89057500-89057999	CD4_Naive	Raw Fragment Counts	0.46341
chr15:89206750-89207249	CD4_Naive	Raw Fragment Counts	0.488753
chr15:89416196-89416695	CD4_Naive	Raw Fragment Counts	0.460187
chr15:89760641-89761140	CD4_Naive	Raw Fragment Counts	0.472702
chr15:89760671-89761170	CD4_Naive	Raw Fragment Counts	0.473587
chr15:89760709-89761208	CD4_Naive	Raw Fragment Counts	0.472471
chr15:89874864-89875363	CD4_Naive	Raw Fragment Counts	0.438515
chr15:89874913-89875412	CD4_Naive	Raw Fragment Counts	0.438459
chr15:89874957-89875456	CD4_Naive	Raw Fragment Counts	0.438489
chr15:90319894-90320393	CD4_Naive	Raw Fragment Counts	0.463237
chr15:90319960-90320459	CD4_Naive	Raw Fragment Counts	0.462701
chr15:90320009-90320508	CD4_Naive	Raw Fragment Counts	0.462241
chr16:10658-11157	CD4_Naive	Raw Fragment Counts	0.427669
chr16:10739-11238	CD4_Naive	Raw Fragment Counts	0.427796
chr16:65610-66109	CD4_Naive	Raw Fragment Counts	0.442057
chr16:96832-97331	CD4_Naive	Raw Fragment Counts	0.441853
chr16:2340652-2341151	CD4_Naive	Raw Fragment Counts	0.438836
chr16:2340739-2341238	CD4_Naive	Raw Fragment Counts	0.437346
chr16:2340767-2341266	CD4_Naive	Raw Fragment Counts	0.437882
chr16:2340784-2341283	CD4_Naive	Raw Fragment Counts	0.437085
chr16:2501133-2501632	CD4_Naive	Raw Fragment Counts	0.446136
chr16:2868292-2868791	CD4_Naive	Raw Fragment Counts	0.447671
chr16:2874779-2875278	CD4_Naive	Raw Fragment Counts	0.473527
chr16:4253843-4254342	CD4_Naive	Raw Fragment Counts	0.422812
chr16:4253851-4254350	CD4_Naive	Raw Fragment Counts	0.422621
chr16:4253927-4254426	CD4_Naive	Raw Fragment Counts	0.42299
chr16:4254007-4254506	CD4_Naive	Raw Fragment Counts	0.420912
chr16:4254020-4254519	CD4_Naive	Raw Fragment Counts	0.420726
chr16:4288331-4288830	CD4_Naive	Raw Fragment Counts	0.459415
chr16:4624161-4624660	CD4_Naive	Raw Fragment Counts	0.44858
chr16:5084724-5085223	CD4_Naive	Raw Fragment Counts	0.477526
chr16:8567542-8568041	CD4_Naive	Raw Fragment Counts	0.472816
chr16:8567581-8568080	CD4_Naive	Raw Fragment Counts	0.472725
chr16:8567629-8568128	CD4_Naive	Raw Fragment Counts	0.473087
chr16:8567648-8568147	CD4_Naive	Raw Fragment Counts	0.473138
chr16:8567673-8568172	CD4_Naive	Raw Fragment Counts	0.473262
chr16:8880181-8880680	CD4_Naive	Raw Fragment Counts	0.453216
chr16:10918678-10919177	CD4_Naive	Raw Fragment Counts	0.466471
chr16:10963950-10964449	CD4_Naive	Raw Fragment Counts	0.448665
chr16:11396116-11396615	CD4_Naive	Raw Fragment Counts	0.448283
chr16:11396164-11396663	CD4_Naive	Raw Fragment Counts	0.447218
chr16:11396207-11396706	CD4_Naive	Raw Fragment Counts	0.44718
chr16:12455195-12455694	CD4_Naive	Raw Fragment Counts	0.576406
chr16:13919601-13920100	CD4_Naive	Raw Fragment Counts	0.441863
chr16:15219836-15220335	CD4_Naive	Raw Fragment Counts	0.752968
chr16:15219868-15220367	CD4_Naive	Raw Fragment Counts	0.752968
chr16:15219910-15220409	CD4_Naive	Raw Fragment Counts	0.752968
chr16:19086366-19086865	CD4_Naive	Raw Fragment Counts	0.436749
chr16:19086411-19086910	CD4_Naive	Raw Fragment Counts	0.436452
chr16:19086457-19086956	CD4_Naive	Raw Fragment Counts	0.437475
chr16:19886143-19886642	CD4_Naive	Raw Fragment Counts	0.465431
chr16:19886187-19886686	CD4_Naive	Raw Fragment Counts	0.465733
chr16:19886232-19886731	CD4_Naive	Raw Fragment Counts	0.465615
chr16:21554702-21555201	CD4_Naive	Raw Fragment Counts	0.402773
chr16:21554748-21555247	CD4_Naive	Raw Fragment Counts	0.402648
chr16:21554805-21555304	CD4_Naive	Raw Fragment Counts	0.401795
chr16:22000876-22001375	CD4_Naive	Raw Fragment Counts	0.457205
chr16:22000919-22001418	CD4_Naive	Raw Fragment Counts	0.456153
chr16:22000960-22001459	CD4_Naive	Raw Fragment Counts	0.453835
chr16:25225149-25225648	CD4_Naive	Raw Fragment Counts	0.499435
chr16:25225184-25225683	CD4_Naive	Raw Fragment Counts	0.499034
chr16:25225225-25225724	CD4_Naive	Raw Fragment Counts	0.499783
chr16:27457053-27457552	CD4_Naive	Raw Fragment Counts	0.535521
chr16:28945440-28945939	CD4_Naive	Raw Fragment Counts	0.474812
chr16:28945496-28945995	CD4_Naive	Raw Fragment Counts	0.471874
chr16:28945557-28946056	CD4_Naive	Raw Fragment Counts	0.472982
chr16:30409362-30409861	CD4_Naive	Raw Fragment Counts	0.438407
chr16:30409401-30409900	CD4_Naive	Raw Fragment Counts	0.43643
chr16:30409442-30409941	CD4_Naive	Raw Fragment Counts	0.437084
chr16:30984870-30985369	CD4_Naive	Raw Fragment Counts	0.452275
chr16:34587957-34588456	CD4_Naive	Raw Fragment Counts	0.745885
chr16:46929645-46930144	CD4_Naive	Raw Fragment Counts	0.442016
chr16:48156672-48157171	CD4_Naive	Raw Fragment Counts	0.464388
chr16:48623133-48623632	CD4_Naive	Raw Fragment Counts	0.421805
chr16:48630352-48630851	CD4_Naive	Raw Fragment Counts	0.431532
chr16:50024728-50025227	CD4_Naive	Raw Fragment Counts	0.454164
chr16:50024783-50025282	CD4_Naive	Raw Fragment Counts	0.454487
chr16:50024832-50025331	CD4_Naive	Raw Fragment Counts	0.454509
chr16:50806131-50806630	CD4_Naive	Raw Fragment Counts	0.480127
chr16:53510381-53510880	CD4_Naive	Raw Fragment Counts	0.464968
chr16:55464945-55465444	CD4_Naive	Raw Fragment Counts	0.430965
chr16:55465019-55465518	CD4_Naive	Raw Fragment Counts	0.435293
chr16:55465092-55465591	CD4_Naive	Raw Fragment Counts	0.433552
chr16:56318237-56318736	CD4_Naive	Raw Fragment Counts	0.469594
chr16:56701969-56702468	CD4_Naive	Raw Fragment Counts	0.448098
chr16:56964477-56964976	CD4_Naive	Raw Fragment Counts	0.439731
chr16:57462354-57462853	CD4_Naive	Raw Fragment Counts	0.429431
chr16:57519690-57520189	CD4_Naive	Raw Fragment Counts	0.459526
chr16:57576302-57576801	CD4_Naive	Raw Fragment Counts	0.468277
chr16:57648879-57649378	CD4_Naive	Raw Fragment Counts	0.446415
chr16:57648954-57649453	CD4_Naive	Raw Fragment Counts	0.445399
chr16:57649038-57649537	CD4_Naive	Raw Fragment Counts	0.443184
chr16:57757122-57757621	CD4_Naive	Raw Fragment Counts	0.44842
chr16:66483656-66484155	CD4_Naive	Raw Fragment Counts	0.475163
chr16:67481089-67481588	CD4_Naive	Raw Fragment Counts	0.440336
chr16:67520962-67521461	CD4_Naive	Raw Fragment Counts	0.458027
chr16:67521423-67521922	CD4_Naive	Raw Fragment Counts	0.465424
chr16:67816471-67816970	CD4_Naive	Raw Fragment Counts	0.419924
chr16:67993154-67993653	CD4_Naive	Raw Fragment Counts	0.459986
chr16:68520468-68520967	CD4_Naive	Raw Fragment Counts	0.447789
chr16:68520530-68521029	CD4_Naive	Raw Fragment Counts	0.447773
chr16:68520591-68521090	CD4_Naive	Raw Fragment Counts	0.447676
chr16:68528549-68529048	CD4_Naive	Raw Fragment Counts	0.439024
chr16:69754773-69755272	CD4_Naive	Raw Fragment Counts	0.421393
chr16:70164972-70165471	CD4_Naive	Raw Fragment Counts	0.590396
chr16:70165014-70165513	CD4_Naive	Raw Fragment Counts	0.58971
chr16:70165058-70165557	CD4_Naive	Raw Fragment Counts	0.589462
chr16:70770977-70771476	CD4_Naive	Raw Fragment Counts	0.497767
chr16:70771014-70771513	CD4_Naive	Raw Fragment Counts	0.497971
chr16:70771048-70771547	CD4_Naive	Raw Fragment Counts	0.497092
chr16:71610948-71611447	CD4_Naive	Raw Fragment Counts	0.454935
chr16:72832438-72832937	CD4_Naive	Raw Fragment Counts	0.492859
chr16:72832485-72832984	CD4_Naive	Raw Fragment Counts	0.494062
chr16:72832534-72833033	CD4_Naive	Raw Fragment Counts	0.494285
chr16:74709352-74709851	CD4_Naive	Raw Fragment Counts	0.436562
chr16:74813018-74813517	CD4_Naive	Raw Fragment Counts	0.460486
chr16:75199209-75199708	CD4_Naive	Raw Fragment Counts	0.449956
chr16:75199267-75199766	CD4_Naive	Raw Fragment Counts	0.449901
chr16:75199307-75199806	CD4_Naive	Raw Fragment Counts	0.450342
chr16:75464571-75465070	CD4_Naive	Raw Fragment Counts	0.442386
chr16:75464572-75465071	CD4_Naive	Raw Fragment Counts	0.442447
chr16:75464633-75465132	CD4_Naive	Raw Fragment Counts	0.440931
chr16:75464701-75465200	CD4_Naive	Raw Fragment Counts	0.439578
chr16:75464719-75465218	CD4_Naive	Raw Fragment Counts	0.439177
chr16:77235884-77236383	CD4_Naive	Raw Fragment Counts	0.43238
chr16:77235971-77236470	CD4_Naive	Raw Fragment Counts	0.433245
chr16:77236052-77236551	CD4_Naive	Raw Fragment Counts	0.433623
chr16:81035448-81035947	CD4_Naive	Raw Fragment Counts	0.414245
chr16:81403453-81403952	CD4_Naive	Raw Fragment Counts	0.479373
chr16:83926584-83927083	CD4_Naive	Raw Fragment Counts	0.490728
chr16:84186883-84187382	CD4_Naive	Raw Fragment Counts	0.451005
chr16:84672249-84672748	CD4_Naive	Raw Fragment Counts	0.455513
chr16:85610428-85610927	CD4_Naive	Raw Fragment Counts	0.457016
chr16:85821289-85821788	CD4_Naive	Raw Fragment Counts	0.437341
chr16:85821331-85821830	CD4_Naive	Raw Fragment Counts	0.437161
chr16:85821371-85821870	CD4_Naive	Raw Fragment Counts	0.437622
chr16:86563642-86564141	CD4_Naive	Raw Fragment Counts	0.43422
chr16:86563718-86564217	CD4_Naive	Raw Fragment Counts	0.434187
chr16:86563790-86564289	CD4_Naive	Raw Fragment Counts	0.4347
chr16:87849910-87850409	CD4_Naive	Raw Fragment Counts	0.433097
chr16:87909307-87909806	CD4_Naive	Raw Fragment Counts	0.423232
chr16:88442935-88443434	CD4_Naive	Raw Fragment Counts	0.469123
chr16:88737282-88737781	CD4_Naive	Raw Fragment Counts	0.446999
chr16:89240699-89241198	CD4_Naive	Raw Fragment Counts	0.445973
chr16:89860750-89861249	CD4_Naive	Raw Fragment Counts	0.447284
chr16:90081866-90082365	CD4_Naive	Raw Fragment Counts	0.425031
chr17:2244689-2245188	CD4_Naive	Raw Fragment Counts	0.465761
chr17:2848720-2849219	CD4_Naive	Raw Fragment Counts	0.477475
chr17:3913754-3914253	CD4_Naive	Raw Fragment Counts	0.444432
chr17:5438962-5439461	CD4_Naive	Raw Fragment Counts	0.44916
chr17:5439021-5439520	CD4_Naive	Raw Fragment Counts	0.44867
chr17:5439080-5439579	CD4_Naive	Raw Fragment Counts	0.445604
chr17:7687938-7688437	CD4_Naive	Raw Fragment Counts	0.449516
chr17:7851685-7852184	CD4_Naive	Raw Fragment Counts	0.437022
chr17:8383030-8383529	CD4_Naive	Raw Fragment Counts	0.446232
chr17:8383088-8383587	CD4_Naive	Raw Fragment Counts	0.442367
chr17:8383136-8383635	CD4_Naive	Raw Fragment Counts	0.440622
chr17:10616449-10616948	CD4_Naive	Raw Fragment Counts	0.524411
chr17:10845087-10845586	CD4_Naive	Raw Fragment Counts	0.472836
chr17:13024391-13024890	CD4_Naive	Raw Fragment Counts	0.440947
chr17:16689806-16690305	CD4_Naive	Raw Fragment Counts	0.746526
chr17:17001668-17002167	CD4_Naive	Raw Fragment Counts	0.426682
chr17:17001707-17002206	CD4_Naive	Raw Fragment Counts	0.427685
chr17:17001746-17002245	CD4_Naive	Raw Fragment Counts	0.427338
chr17:17355999-17356498	CD4_Naive	Raw Fragment Counts	0.472764
chr17:17812143-17812642	CD4_Naive	Raw Fragment Counts	0.43683
chr17:18217338-18217837	CD4_Naive	Raw Fragment Counts	0.430922
chr17:18625440-18625939	CD4_Naive	Raw Fragment Counts	0.436354
chr17:18625534-18626033	CD4_Naive	Raw Fragment Counts	0.436678
chr17:18625627-18626126	CD4_Naive	Raw Fragment Counts	0.437675
chr17:21279928-21280427	CD4_Naive	Raw Fragment Counts	0.432114
chr17:28726750-28727249	CD4_Naive	Raw Fragment Counts	0.439927
chr17:28749938-28750437	CD4_Naive	Raw Fragment Counts	0.442503
chr17:28750003-28750502	CD4_Naive	Raw Fragment Counts	0.442202
chr17:28750076-28750575	CD4_Naive	Raw Fragment Counts	0.44088
chr17:28902937-28903436	CD4_Naive	Raw Fragment Counts	0.430426
chr17:29219349-29219848	CD4_Naive	Raw Fragment Counts	0.51623
chr17:31842473-31842972	CD4_Naive	Raw Fragment Counts	0.476568
chr17:32319372-32319871	CD4_Naive	Raw Fragment Counts	0.502415
chr17:34199803-34200302	CD4_Naive	Raw Fragment Counts	0.496713
chr17:34199873-34200372	CD4_Naive	Raw Fragment Counts	0.498101
chr17:34199933-34200432	CD4_Naive	Raw Fragment Counts	0.497115
chr17:34361395-34361894	CD4_Naive	Raw Fragment Counts	0.588604
chr17:36148893-36149392	CD4_Naive	Raw Fragment Counts	0.509199
chr17:38414647-38415146	CD4_Naive	Raw Fragment Counts	0.456528
chr17:38491909-38492408	CD4_Naive	Raw Fragment Counts	0.4275
chr17:38491966-38492465	CD4_Naive	Raw Fragment Counts	0.427752
chr17:38492021-38492520	CD4_Naive	Raw Fragment Counts	0.427933
chr17:38558043-38558542	CD4_Naive	Raw Fragment Counts	0.431677
chr17:38584246-38584745	CD4_Naive	Raw Fragment Counts	0.49177
chr17:38584289-38584788	CD4_Naive	Raw Fragment Counts	0.490639
chr17:38584330-38584829	CD4_Naive	Raw Fragment Counts	0.491318
chr17:38667462-38667961	CD4_Naive	Raw Fragment Counts	0.4642
chr17:39244668-39245167	CD4_Naive	Raw Fragment Counts	0.458185
chr17:39547834-39548333	CD4_Naive	Raw Fragment Counts	0.460214
chr17:39621808-39622307	CD4_Naive	Raw Fragment Counts	0.422912
chr17:39621868-39622367	CD4_Naive	Raw Fragment Counts	0.424816
chr17:39621926-39622425	CD4_Naive	Raw Fragment Counts	0.423895
chr17:40026940-40027439	CD4_Naive	Raw Fragment Counts	0.443706
chr17:40560198-40560697	CD4_Naive	Raw Fragment Counts	0.45717
chr17:40803466-40803965	CD4_Naive	Raw Fragment Counts	0.472227
chr17:41549171-41549670	CD4_Naive	Raw Fragment Counts	0.486843
chr17:41662550-41663049	CD4_Naive	Raw Fragment Counts	0.425011
chr17:41662615-41663114	CD4_Naive	Raw Fragment Counts	0.424735
chr17:41662680-41663179	CD4_Naive	Raw Fragment Counts	0.424809
chr17:41801505-41802004	CD4_Naive	Raw Fragment Counts	0.437375
chr17:42024793-42025292	CD4_Naive	Raw Fragment Counts	0.444871
chr17:42024841-42025340	CD4_Naive	Raw Fragment Counts	0.445867
chr17:42024886-42025385	CD4_Naive	Raw Fragment Counts	0.446233
chr17:42322712-42323211	CD4_Naive	Raw Fragment Counts	0.440472
chr17:43334086-43334585	CD4_Naive	Raw Fragment Counts	0.467249
chr17:43334133-43334632	CD4_Naive	Raw Fragment Counts	0.467236
chr17:43334182-43334681	CD4_Naive	Raw Fragment Counts	0.468897
chr17:43483522-43484021	CD4_Naive	Raw Fragment Counts	0.439856
chr17:43677837-43678336	CD4_Naive	Raw Fragment Counts	0.464313
chr17:43760243-43760742	CD4_Naive	Raw Fragment Counts	0.461633
chr17:43760315-43760814	CD4_Naive	Raw Fragment Counts	0.461419
chr17:43760386-43760885	CD4_Naive	Raw Fragment Counts	0.461799
chr17:43846188-43846687	CD4_Naive	Raw Fragment Counts	0.445284
chr17:44533393-44533892	CD4_Naive	Raw Fragment Counts	0.439728
chr17:44533446-44533945	CD4_Naive	Raw Fragment Counts	0.439558
chr17:44533497-44533996	CD4_Naive	Raw Fragment Counts	0.440857
chr17:44779008-44779507	CD4_Naive	Raw Fragment Counts	0.460318
chr17:44779037-44779536	CD4_Naive	Raw Fragment Counts	0.459599
chr17:44779055-44779554	CD4_Naive	Raw Fragment Counts	0.459192
chr17:45135123-45135622	CD4_Naive	Raw Fragment Counts	0.419698
chr17:45135189-45135688	CD4_Naive	Raw Fragment Counts	0.420733
chr17:45135256-45135755	CD4_Naive	Raw Fragment Counts	0.420935
chr17:45197751-45198250	CD4_Naive	Raw Fragment Counts	0.443626
chr17:45385404-45385903	CD4_Naive	Raw Fragment Counts	0.434913
chr17:45385449-45385948	CD4_Naive	Raw Fragment Counts	0.435631
chr17:45385496-45385995	CD4_Naive	Raw Fragment Counts	0.434951
chr17:47001012-47001511	CD4_Naive	Raw Fragment Counts	0.490314
chr17:47001067-47001566	CD4_Naive	Raw Fragment Counts	0.489991
chr17:47001119-47001618	CD4_Naive	Raw Fragment Counts	0.490026
chr17:47229610-47230109	CD4_Naive	Raw Fragment Counts	0.468235
chr17:47229672-47230171	CD4_Naive	Raw Fragment Counts	0.467762
chr17:47229731-47230230	CD4_Naive	Raw Fragment Counts	0.468929
chr17:47698762-47699261	CD4_Naive	Raw Fragment Counts	0.450921
chr17:47970573-47971072	CD4_Naive	Raw Fragment Counts	0.430366
chr17:48618503-48619002	CD4_Naive	Raw Fragment Counts	0.451233
chr17:49556252-49556751	CD4_Naive	Raw Fragment Counts	0.443777
chr17:49569994-49570493	CD4_Naive	Raw Fragment Counts	0.425449
chr17:49708137-49708636	CD4_Naive	Raw Fragment Counts	0.435386
chr17:50026754-50027253	CD4_Naive	Raw Fragment Counts	0.469806
chr17:50139810-50140309	CD4_Naive	Raw Fragment Counts	0.438438
chr17:50200373-50200872	CD4_Naive	Raw Fragment Counts	0.446277
chr17:50200420-50200919	CD4_Naive	Raw Fragment Counts	0.443381
chr17:50200459-50200958	CD4_Naive	Raw Fragment Counts	0.441799
chr17:50200602-50201101	CD4_Naive	Raw Fragment Counts	0.441611
chr17:50397353-50397852	CD4_Naive	Raw Fragment Counts	0.439927
chr17:50783019-50783518	CD4_Naive	Raw Fragment Counts	0.466031
chr17:50783077-50783576	CD4_Naive	Raw Fragment Counts	0.465905
chr17:50783136-50783635	CD4_Naive	Raw Fragment Counts	0.463008
chr17:55526282-55526781	CD4_Naive	Raw Fragment Counts	0.450698
chr17:55526322-55526821	CD4_Naive	Raw Fragment Counts	0.450737
chr17:55526362-55526861	CD4_Naive	Raw Fragment Counts	0.450133
chr17:56960871-56961370	CD4_Naive	Raw Fragment Counts	0.444701
chr17:57242992-57243491	CD4_Naive	Raw Fragment Counts	0.426776
chr17:57243057-57243556	CD4_Naive	Raw Fragment Counts	0.426076
chr17:57243122-57243621	CD4_Naive	Raw Fragment Counts	0.426436
chr17:57671831-57672330	CD4_Naive	Raw Fragment Counts	0.493961
chr17:57892409-57892908	CD4_Naive	Raw Fragment Counts	0.466018
chr17:58587532-58588031	CD4_Naive	Raw Fragment Counts	0.474345
chr17:58587573-58588072	CD4_Naive	Raw Fragment Counts	0.473986
chr17:58587621-58588120	CD4_Naive	Raw Fragment Counts	0.473316
chr17:62065877-62066376	CD4_Naive	Raw Fragment Counts	0.459664
chr17:63919140-63919639	CD4_Naive	Raw Fragment Counts	0.441931
chr17:64919274-64919773	CD4_Naive	Raw Fragment Counts	0.424153
chr17:68172295-68172794	CD4_Naive	Raw Fragment Counts	0.477954
chr17:68172345-68172844	CD4_Naive	Raw Fragment Counts	0.477399
chr17:68172399-68172898	CD4_Naive	Raw Fragment Counts	0.476926
chr17:73255568-73256067	CD4_Naive	Raw Fragment Counts	0.508388
chr17:73255610-73256109	CD4_Naive	Raw Fragment Counts	0.510116
chr17:73255659-73256158	CD4_Naive	Raw Fragment Counts	0.511078
chr17:74210283-74210782	CD4_Naive	Raw Fragment Counts	0.45107
chr17:74210335-74210834	CD4_Naive	Raw Fragment Counts	0.452231
chr17:74210377-74210876	CD4_Naive	Raw Fragment Counts	0.452734
chr17:74368170-74368669	CD4_Naive	Raw Fragment Counts	0.46017
chr17:74368202-74368701	CD4_Naive	Raw Fragment Counts	0.460551
chr17:74368233-74368732	CD4_Naive	Raw Fragment Counts	0.461292
chr17:74457483-74457982	CD4_Naive	Raw Fragment Counts	0.447782
chr17:74744535-74745034	CD4_Naive	Raw Fragment Counts	0.451185
chr17:74791408-74791907	CD4_Naive	Raw Fragment Counts	0.449818
chr17:75113983-75114482	CD4_Naive	Raw Fragment Counts	0.435384
chr17:75515666-75516165	CD4_Naive	Raw Fragment Counts	0.452944
chr17:75632800-75633299	CD4_Naive	Raw Fragment Counts	0.44669
chr17:75632838-75633337	CD4_Naive	Raw Fragment Counts	0.447594
chr17:75632880-75633379	CD4_Naive	Raw Fragment Counts	0.44648
chr17:75749821-75750320	CD4_Naive	Raw Fragment Counts	0.447687
chr17:76014140-76014639	CD4_Naive	Raw Fragment Counts	0.45094
chr17:76397889-76398388	CD4_Naive	Raw Fragment Counts	0.45022
chr17:76397932-76398431	CD4_Naive	Raw Fragment Counts	0.45006
chr17:76397976-76398475	CD4_Naive	Raw Fragment Counts	0.450849
chr17:76465916-76466415	CD4_Naive	Raw Fragment Counts	0.454749
chr17:76523016-76523515	CD4_Naive	Raw Fragment Counts	0.441491
chr17:76623816-76624315	CD4_Naive	Raw Fragment Counts	0.453097
chr17:78112553-78113052	CD4_Naive	Raw Fragment Counts	0.47653
chr17:78250734-78251233	CD4_Naive	Raw Fragment Counts	0.458597
chr17:78250821-78251320	CD4_Naive	Raw Fragment Counts	0.461476
chr17:78250913-78251412	CD4_Naive	Raw Fragment Counts	0.467391
chr17:78421959-78422458	CD4_Naive	Raw Fragment Counts	0.435259
chr17:80005733-80006232	CD4_Naive	Raw Fragment Counts	0.446834
chr17:80575191-80575690	CD4_Naive	Raw Fragment Counts	0.432494
chr17:80575269-80575768	CD4_Naive	Raw Fragment Counts	0.43303
chr17:80575346-80575845	CD4_Naive	Raw Fragment Counts	0.433444
chr17:81101598-81102097	CD4_Naive	Raw Fragment Counts	0.443396
chr17:81101676-81102175	CD4_Naive	Raw Fragment Counts	0.443121
chr17:81101739-81102238	CD4_Naive	Raw Fragment Counts	0.443172
chr17:82351699-82352198	CD4_Naive	Raw Fragment Counts	0.466494
chr17:82351753-82352252	CD4_Naive	Raw Fragment Counts	0.466221
chr17:82351795-82352294	CD4_Naive	Raw Fragment Counts	0.468257
chr17:82781663-82782162	CD4_Naive	Raw Fragment Counts	0.45119
chr17:82781711-82782210	CD4_Naive	Raw Fragment Counts	0.452477
chr17:82781762-82782261	CD4_Naive	Raw Fragment Counts	0.452261
chr18:839270-839769	CD4_Naive	Raw Fragment Counts	0.44287
chr18:864724-865223	CD4_Naive	Raw Fragment Counts	0.501501
chr18:3129206-3129705	CD4_Naive	Raw Fragment Counts	0.448464
chr18:3245951-3246450	CD4_Naive	Raw Fragment Counts	0.488036
chr18:11732892-11733391	CD4_Naive	Raw Fragment Counts	0.468256
chr18:12038881-12039380	CD4_Naive	Raw Fragment Counts	0.468065
chr18:21600768-21601267	CD4_Naive	Raw Fragment Counts	0.437254
chr18:21600791-21601290	CD4_Naive	Raw Fragment Counts	0.440921
chr18:21600808-21601307	CD4_Naive	Raw Fragment Counts	0.440496
chr18:21611970-21612469	CD4_Naive	Raw Fragment Counts	0.435644
chr18:45212664-45213163	CD4_Naive	Raw Fragment Counts	0.484757
chr18:46173250-46173749	CD4_Naive	Raw Fragment Counts	0.465834
chr18:50819787-50820286	CD4_Naive	Raw Fragment Counts	0.446423
chr18:50819836-50820335	CD4_Naive	Raw Fragment Counts	0.446411
chr18:50819885-50820384	CD4_Naive	Raw Fragment Counts	0.446684
chr18:58764225-58764724	CD4_Naive	Raw Fragment Counts	0.452531
chr18:62584204-62584703	CD4_Naive	Raw Fragment Counts	0.460483
chr18:62584257-62584756	CD4_Naive	Raw Fragment Counts	0.460461
chr18:62584305-62584804	CD4_Naive	Raw Fragment Counts	0.459373
chr18:79644010-79644509	CD4_Naive	Raw Fragment Counts	0.469808
chr19:506623-507122	CD4_Naive	Raw Fragment Counts	0.450247
chr19:510543-511042	CD4_Naive	Raw Fragment Counts	0.451606
chr19:921548-922047	CD4_Naive	Raw Fragment Counts	0.435003
chr19:2155925-2156424	CD4_Naive	Raw Fragment Counts	0.467913
chr19:2236161-2236660	CD4_Naive	Raw Fragment Counts	0.442231
chr19:3429432-3429931	CD4_Naive	Raw Fragment Counts	0.47493
chr19:3665768-3666267	CD4_Naive	Raw Fragment Counts	0.444094
chr19:4400466-4400965	CD4_Naive	Raw Fragment Counts	0.427865
chr19:4791020-4791519	CD4_Naive	Raw Fragment Counts	0.464054
chr19:4803845-4804344	CD4_Naive	Raw Fragment Counts	0.481289
chr19:5048144-5048643	CD4_Naive	Raw Fragment Counts	0.482818
chr19:5048195-5048694	CD4_Naive	Raw Fragment Counts	0.480364
chr19:5048251-5048750	CD4_Naive	Raw Fragment Counts	0.480732
chr19:5578107-5578606	CD4_Naive	Raw Fragment Counts	0.476625
chr19:5578143-5578642	CD4_Naive	Raw Fragment Counts	0.477042
chr19:5578191-5578690	CD4_Naive	Raw Fragment Counts	0.475812
chr19:5689966-5690465	CD4_Naive	Raw Fragment Counts	0.44918
chr19:6516794-6517293	CD4_Naive	Raw Fragment Counts	0.444193
chr19:7341017-7341516	CD4_Naive	Raw Fragment Counts	0.457549
chr19:8002258-8002757	CD4_Naive	Raw Fragment Counts	0.482781
chr19:8002309-8002808	CD4_Naive	Raw Fragment Counts	0.48434
chr19:8002361-8002860	CD4_Naive	Raw Fragment Counts	0.483848
chr19:8580646-8581145	CD4_Naive	Raw Fragment Counts	0.43536
chr19:8580694-8581193	CD4_Naive	Raw Fragment Counts	0.435436
chr19:8580744-8581243	CD4_Naive	Raw Fragment Counts	0.434722
chr19:9205436-9205935	CD4_Naive	Raw Fragment Counts	0.464808
chr19:10027651-10028150	CD4_Naive	Raw Fragment Counts	0.452783
chr19:10269371-10269870	CD4_Naive	Raw Fragment Counts	0.450061
chr19:10580852-10581351	CD4_Naive	Raw Fragment Counts	0.44015
chr19:10580897-10581396	CD4_Naive	Raw Fragment Counts	0.440218
chr19:10580955-10581454	CD4_Naive	Raw Fragment Counts	0.440481
chr19:11293692-11294191	CD4_Naive	Raw Fragment Counts	0.472528
chr19:12563995-12564494	CD4_Naive	Raw Fragment Counts	0.442968
chr19:12777491-12777990	CD4_Naive	Raw Fragment Counts	0.460107
chr19:12965251-12965750	CD4_Naive	Raw Fragment Counts	0.469005
chr19:12977772-12978271	CD4_Naive	Raw Fragment Counts	0.461398
chr19:13093707-13094206	CD4_Naive	Raw Fragment Counts	0.444739
chr19:13879932-13880431	CD4_Naive	Raw Fragment Counts	0.440502
chr19:13879959-13880458	CD4_Naive	Raw Fragment Counts	0.441039
chr19:13880005-13880504	CD4_Naive	Raw Fragment Counts	0.441407
chr19:13880081-13880580	CD4_Naive	Raw Fragment Counts	0.441627
chr19:13880140-13880639	CD4_Naive	Raw Fragment Counts	0.441056
chr19:14348389-14348888	CD4_Naive	Raw Fragment Counts	0.45321
chr19:14556557-14557056	CD4_Naive	Raw Fragment Counts	0.444388
chr19:14556596-14557095	CD4_Naive	Raw Fragment Counts	0.44493
chr19:14556626-14557125	CD4_Naive	Raw Fragment Counts	0.445491
chr19:16041456-16041955	CD4_Naive	Raw Fragment Counts	0.465145
chr19:17346077-17346576	CD4_Naive	Raw Fragment Counts	0.438172
chr19:17346116-17346615	CD4_Naive	Raw Fragment Counts	0.438498
chr19:17346151-17346650	CD4_Naive	Raw Fragment Counts	0.438924
chr19:17466186-17466685	CD4_Naive	Raw Fragment Counts	0.442072
chr19:17496206-17496705	CD4_Naive	Raw Fragment Counts	0.483682
chr19:17932383-17932882	CD4_Naive	Raw Fragment Counts	0.447197
chr19:17932434-17932933	CD4_Naive	Raw Fragment Counts	0.446041
chr19:17932487-17932986	CD4_Naive	Raw Fragment Counts	0.445102
chr19:17938142-17938641	CD4_Naive	Raw Fragment Counts	0.425993
chr19:17938182-17938681	CD4_Naive	Raw Fragment Counts	0.426953
chr19:17938228-17938727	CD4_Naive	Raw Fragment Counts	0.427949
chr19:17996776-17997275	CD4_Naive	Raw Fragment Counts	0.449926
chr19:18006842-18007341	CD4_Naive	Raw Fragment Counts	0.466827
chr19:18006895-18007394	CD4_Naive	Raw Fragment Counts	0.473013
chr19:18006950-18007449	CD4_Naive	Raw Fragment Counts	0.475248
chr19:18112872-18113371	CD4_Naive	Raw Fragment Counts	0.476867
chr19:18112922-18113421	CD4_Naive	Raw Fragment Counts	0.476774
chr19:18112969-18113468	CD4_Naive	Raw Fragment Counts	0.474778
chr19:18279334-18279833	CD4_Naive	Raw Fragment Counts	0.454552
chr19:18410553-18411052	CD4_Naive	Raw Fragment Counts	0.428595
chr19:18450807-18451306	CD4_Naive	Raw Fragment Counts	0.443124
chr19:18450846-18451345	CD4_Naive	Raw Fragment Counts	0.444904
chr19:18450887-18451386	CD4_Naive	Raw Fragment Counts	0.444848
chr19:19139574-19140073	CD4_Naive	Raw Fragment Counts	0.441942
chr19:19174962-19175461	CD4_Naive	Raw Fragment Counts	0.539915
chr19:29716425-29716924	CD4_Naive	Raw Fragment Counts	0.443105
chr19:29716474-29716973	CD4_Naive	Raw Fragment Counts	0.441997
chr19:29716529-29717028	CD4_Naive	Raw Fragment Counts	0.441181
chr19:33406769-33407268	CD4_Naive	Raw Fragment Counts	0.469361
chr19:33777904-33778403	CD4_Naive	Raw Fragment Counts	0.453178
chr19:33777979-33778478	CD4_Naive	Raw Fragment Counts	0.452366
chr19:34501417-34501916	CD4_Naive	Raw Fragment Counts	0.465145
chr19:34501476-34501975	CD4_Naive	Raw Fragment Counts	0.464071
chr19:34501533-34502032	CD4_Naive	Raw Fragment Counts	0.461622
chr19:34973131-34973630	CD4_Naive	Raw Fragment Counts	0.454012
chr19:35044238-35044737	CD4_Naive	Raw Fragment Counts	0.445366
chr19:35044284-35044783	CD4_Naive	Raw Fragment Counts	0.443954
chr19:35044325-35044824	CD4_Naive	Raw Fragment Counts	0.444004
chr19:35114496-35114995	CD4_Naive	Raw Fragment Counts	0.459309
chr19:35114547-35115046	CD4_Naive	Raw Fragment Counts	0.460169
chr19:35114591-35115090	CD4_Naive	Raw Fragment Counts	0.458806
chr19:35495287-35495786	CD4_Naive	Raw Fragment Counts	0.464928
chr19:35510293-35510792	CD4_Naive	Raw Fragment Counts	0.487213
chr19:35693701-35694200	CD4_Naive	Raw Fragment Counts	0.430471
chr19:35931553-35932052	CD4_Naive	Raw Fragment Counts	0.435531
chr19:38930145-38930644	CD4_Naive	Raw Fragment Counts	0.451043
chr19:38930224-38930723	CD4_Naive	Raw Fragment Counts	0.447583
chr19:38930291-38930790	CD4_Naive	Raw Fragment Counts	0.43577
chr19:39397577-39398076	CD4_Naive	Raw Fragment Counts	0.441882
chr19:39532645-39533144	CD4_Naive	Raw Fragment Counts	0.45462
chr19:39532699-39533198	CD4_Naive	Raw Fragment Counts	0.452595
chr19:39532755-39533254	CD4_Naive	Raw Fragment Counts	0.452026
chr19:39792912-39793411	CD4_Naive	Raw Fragment Counts	0.453763
chr19:40634358-40634857	CD4_Naive	Raw Fragment Counts	0.447382
chr19:40634367-40634866	CD4_Naive	Raw Fragment Counts	0.447294
chr19:40634431-40634930	CD4_Naive	Raw Fragment Counts	0.447213
chr19:40634501-40635000	CD4_Naive	Raw Fragment Counts	0.446072
chr19:40634510-40635009	CD4_Naive	Raw Fragment Counts	0.445742
chr19:41449238-41449737	CD4_Naive	Raw Fragment Counts	0.462636
chr19:41449290-41449789	CD4_Naive	Raw Fragment Counts	0.45904
chr19:41449338-41449837	CD4_Naive	Raw Fragment Counts	0.462421
chr19:41570563-41571062	CD4_Naive	Raw Fragment Counts	0.45598
chr19:41951517-41952016	CD4_Naive	Raw Fragment Counts	0.463999
chr19:41951566-41952065	CD4_Naive	Raw Fragment Counts	0.465742
chr19:41951622-41952121	CD4_Naive	Raw Fragment Counts	0.467538
chr19:42108389-42108888	CD4_Naive	Raw Fragment Counts	0.430396
chr19:42108446-42108945	CD4_Naive	Raw Fragment Counts	0.430338
chr19:42108509-42109008	CD4_Naive	Raw Fragment Counts	0.430986
chr19:42133001-42133500	CD4_Naive	Raw Fragment Counts	0.45137
chr19:42596423-42596922	CD4_Naive	Raw Fragment Counts	0.530665
chr19:43446949-43447448	CD4_Naive	Raw Fragment Counts	0.436458
chr19:43785236-43785735	CD4_Naive	Raw Fragment Counts	0.498999
chr19:44689105-44689604	CD4_Naive	Raw Fragment Counts	0.483109
chr19:44723741-44724240	CD4_Naive	Raw Fragment Counts	0.461073
chr19:44723805-44724304	CD4_Naive	Raw Fragment Counts	0.461266
chr19:44800371-44800870	CD4_Naive	Raw Fragment Counts	0.450506
chr19:44800425-44800924	CD4_Naive	Raw Fragment Counts	0.450025
chr19:44903526-44904025	CD4_Naive	Raw Fragment Counts	0.446327
chr19:45059358-45059857	CD4_Naive	Raw Fragment Counts	0.454752
chr19:45059397-45059896	CD4_Naive	Raw Fragment Counts	0.453173
chr19:45059437-45059936	CD4_Naive	Raw Fragment Counts	0.45184
chr19:45248603-45249102	CD4_Naive	Raw Fragment Counts	0.469748
chr19:45478891-45479390	CD4_Naive	Raw Fragment Counts	0.46841
chr19:45478938-45479437	CD4_Naive	Raw Fragment Counts	0.467328
chr19:45523592-45524091	CD4_Naive	Raw Fragment Counts	0.464542
chr19:45643038-45643537	CD4_Naive	Raw Fragment Counts	0.46673
chr19:45681435-45681934	CD4_Naive	Raw Fragment Counts	0.456644
chr19:45816976-45817475	CD4_Naive	Raw Fragment Counts	0.43432
chr19:45817065-45817564	CD4_Naive	Raw Fragment Counts	0.434524
chr19:45817150-45817649	CD4_Naive	Raw Fragment Counts	0.434349
chr19:45883267-45883766	CD4_Naive	Raw Fragment Counts	0.419342
chr19:46028816-46029315	CD4_Naive	Raw Fragment Counts	0.471061
chr19:46028863-46029362	CD4_Naive	Raw Fragment Counts	0.470896
chr19:46347252-46347751	CD4_Naive	Raw Fragment Counts	0.466599
chr19:46395423-46395922	CD4_Naive	Raw Fragment Counts	0.438598
chr19:46395476-46395975	CD4_Naive	Raw Fragment Counts	0.438214
chr19:46395536-46396035	CD4_Naive	Raw Fragment Counts	0.43765
chr19:46661946-46662445	CD4_Naive	Raw Fragment Counts	0.467454
chr19:46757188-46757687	CD4_Naive	Raw Fragment Counts	0.448755
chr19:46757237-46757736	CD4_Naive	Raw Fragment Counts	0.448218
chr19:46757280-46757779	CD4_Naive	Raw Fragment Counts	0.448325
chr19:47012886-47013385	CD4_Naive	Raw Fragment Counts	0.440794
chr19:47348912-47349411	CD4_Naive	Raw Fragment Counts	0.430418
chr19:47391370-47391869	CD4_Naive	Raw Fragment Counts	0.435515
chr19:47515302-47515801	CD4_Naive	Raw Fragment Counts	0.439005
chr19:47515345-47515844	CD4_Naive	Raw Fragment Counts	0.438536
chr19:47515393-47515892	CD4_Naive	Raw Fragment Counts	0.438467
chr19:47698035-47698534	CD4_Naive	Raw Fragment Counts	0.482133
chr19:47698102-47698601	CD4_Naive	Raw Fragment Counts	0.483133
chr19:48107258-48107757	CD4_Naive	Raw Fragment Counts	0.581862
chr19:48260064-48260563	CD4_Naive	Raw Fragment Counts	0.424983
chr19:48291122-48291621	CD4_Naive	Raw Fragment Counts	0.492154
chr19:48291176-48291675	CD4_Naive	Raw Fragment Counts	0.491329
chr19:48291228-48291727	CD4_Naive	Raw Fragment Counts	0.489288
chr19:48489676-48490175	CD4_Naive	Raw Fragment Counts	0.454045
chr19:48795067-48795566	CD4_Naive	Raw Fragment Counts	0.471245
chr19:49301147-49301646	CD4_Naive	Raw Fragment Counts	0.436962
chr19:49301190-49301689	CD4_Naive	Raw Fragment Counts	0.437974
chr19:49301237-49301736	CD4_Naive	Raw Fragment Counts	0.436101
chr19:49443323-49443822	CD4_Naive	Raw Fragment Counts	0.446371
chr19:49443671-49444170	CD4_Naive	Raw Fragment Counts	0.443743
chr19:49672263-49672762	CD4_Naive	Raw Fragment Counts	0.455419
chr19:49937583-49938082	CD4_Naive	Raw Fragment Counts	0.476461
chr19:51421848-51422347	CD4_Naive	Raw Fragment Counts	0.428229
chr19:53792827-53793326	CD4_Naive	Raw Fragment Counts	0.485998
chr19:53792889-53793388	CD4_Naive	Raw Fragment Counts	0.486892
chr19:53792967-53793466	CD4_Naive	Raw Fragment Counts	0.487999
chr19:55503899-55504398	CD4_Naive	Raw Fragment Counts	0.445612
chr19:55503946-55504445	CD4_Naive	Raw Fragment Counts	0.444323
chr19:55503994-55504493	CD4_Naive	Raw Fragment Counts	0.446536
chr19:55653452-55653951	CD4_Naive	Raw Fragment Counts	0.438134
chr19:55653458-55653957	CD4_Naive	Raw Fragment Counts	0.437023
chr19:55653535-55654034	CD4_Naive	Raw Fragment Counts	0.433785
chr19:55653618-55654117	CD4_Naive	Raw Fragment Counts	0.430265
chr19:55653630-55654129	CD4_Naive	Raw Fragment Counts	0.430351
chr2:7097184-7097683	CD4_Naive	Raw Fragment Counts	0.470401
chr2:9799551-9800050	CD4_Naive	Raw Fragment Counts	0.451521
chr2:9799607-9800106	CD4_Naive	Raw Fragment Counts	0.452979
chr2:9799654-9800153	CD4_Naive	Raw Fragment Counts	0.4525
chr2:10409001-10409500	CD4_Naive	Raw Fragment Counts	0.436117
chr2:10409051-10409550	CD4_Naive	Raw Fragment Counts	0.435074
chr2:10409095-10409594	CD4_Naive	Raw Fragment Counts	0.434591
chr2:10832210-10832709	CD4_Naive	Raw Fragment Counts	0.442233
chr2:10832260-10832759	CD4_Naive	Raw Fragment Counts	0.442702
chr2:10832308-10832807	CD4_Naive	Raw Fragment Counts	0.4436
chr2:20642316-20642815	CD4_Naive	Raw Fragment Counts	0.452774
chr2:21042786-21043285	CD4_Naive	Raw Fragment Counts	0.463847
chr2:25950944-25951443	CD4_Naive	Raw Fragment Counts	0.47625
chr2:26577702-26578201	CD4_Naive	Raw Fragment Counts	0.45716
chr2:26577759-26578258	CD4_Naive	Raw Fragment Counts	0.453052
chr2:26577813-26578312	CD4_Naive	Raw Fragment Counts	0.454368
chr2:27683376-27683875	CD4_Naive	Raw Fragment Counts	0.458347
chr2:27683434-27683933	CD4_Naive	Raw Fragment Counts	0.458378
chr2:27683492-27683991	CD4_Naive	Raw Fragment Counts	0.459915
chr2:28566621-28567120	CD4_Naive	Raw Fragment Counts	0.42736
chr2:28566695-28567194	CD4_Naive	Raw Fragment Counts	0.426921
chr2:28566760-28567259	CD4_Naive	Raw Fragment Counts	0.429543
chr2:30711476-30711975	CD4_Naive	Raw Fragment Counts	0.4336
chr2:30711542-30712041	CD4_Naive	Raw Fragment Counts	0.433326
chr2:30711611-30712110	CD4_Naive	Raw Fragment Counts	0.434873
chr2:31333516-31334015	CD4_Naive	Raw Fragment Counts	0.467082
chr2:36785080-36785579	CD4_Naive	Raw Fragment Counts	0.449839
chr2:36785106-36785605	CD4_Naive	Raw Fragment Counts	0.449762
chr2:36785138-36785637	CD4_Naive	Raw Fragment Counts	0.450876
chr2:38115170-38115669	CD4_Naive	Raw Fragment Counts	0.564128
chr2:42663019-42663518	CD4_Naive	Raw Fragment Counts	0.460491
chr2:42663069-42663568	CD4_Naive	Raw Fragment Counts	0.460629
chr2:42663117-42663616	CD4_Naive	Raw Fragment Counts	0.461049
chr2:44044116-44044615	CD4_Naive	Raw Fragment Counts	0.488057
chr2:46461309-46461808	CD4_Naive	Raw Fragment Counts	0.43554
chr2:46986891-46987390	CD4_Naive	Raw Fragment Counts	0.440111
chr2:46986954-46987453	CD4_Naive	Raw Fragment Counts	0.439027
chr2:46987019-46987518	CD4_Naive	Raw Fragment Counts	0.438614
chr2:47767834-47768333	CD4_Naive	Raw Fragment Counts	0.444381
chr2:64646277-64646776	CD4_Naive	Raw Fragment Counts	0.432957
chr2:68122331-68122830	CD4_Naive	Raw Fragment Counts	0.447105
chr2:69724525-69725024	CD4_Naive	Raw Fragment Counts	0.470891
chr2:69724575-69725074	CD4_Naive	Raw Fragment Counts	0.472256
chr2:69724622-69725121	CD4_Naive	Raw Fragment Counts	0.471885
chr2:70617477-70617976	CD4_Naive	Raw Fragment Counts	0.46774
chr2:70617518-70618017	CD4_Naive	Raw Fragment Counts	0.46828
chr2:70617573-70618072	CD4_Naive	Raw Fragment Counts	0.4683
chr2:70647813-70648312	CD4_Naive	Raw Fragment Counts	0.494794
chr2:70861764-70862263	CD4_Naive	Raw Fragment Counts	0.478453
chr2:70871381-70871880	CD4_Naive	Raw Fragment Counts	0.481698
chr2:70871431-70871930	CD4_Naive	Raw Fragment Counts	0.482092
chr2:70871477-70871976	CD4_Naive	Raw Fragment Counts	0.481749
chr2:70919763-70920262	CD4_Naive	Raw Fragment Counts	0.502269
chr2:71001034-71001533	CD4_Naive	Raw Fragment Counts	0.430435
chr2:72862474-72862973	CD4_Naive	Raw Fragment Counts	0.460084
chr2:74334741-74335240	CD4_Naive	Raw Fragment Counts	0.482794
chr2:74334783-74335282	CD4_Naive	Raw Fragment Counts	0.484118
chr2:74334833-74335332	CD4_Naive	Raw Fragment Counts	0.485142
chr2:74391894-74392393	CD4_Naive	Raw Fragment Counts	0.444078
chr2:75064836-75065335	CD4_Naive	Raw Fragment Counts	0.539492
chr2:75064880-75065379	CD4_Naive	Raw Fragment Counts	0.534552
chr2:75064918-75065417	CD4_Naive	Raw Fragment Counts	0.532759
chr2:75609034-75609533	CD4_Naive	Raw Fragment Counts	0.468763
chr2:75640461-75640960	CD4_Naive	Raw Fragment Counts	0.465004
chr2:84925635-84926134	CD4_Naive	Raw Fragment Counts	0.446831
chr2:84925705-84926204	CD4_Naive	Raw Fragment Counts	0.447548
chr2:84925779-84926278	CD4_Naive	Raw Fragment Counts	0.447148
chr2:85285394-85285893	CD4_Naive	Raw Fragment Counts	0.460244
chr2:85679073-85679572	CD4_Naive	Raw Fragment Counts	0.465281
chr2:85679125-85679624	CD4_Naive	Raw Fragment Counts	0.465189
chr2:85679176-85679675	CD4_Naive	Raw Fragment Counts	0.466001
chr2:85814108-85814607	CD4_Naive	Raw Fragment Counts	0.449797
chr2:85814146-85814645	CD4_Naive	Raw Fragment Counts	0.450949
chr2:85814190-85814689	CD4_Naive	Raw Fragment Counts	0.449593
chr2:85827321-85827820	CD4_Naive	Raw Fragment Counts	0.443438
chr2:87229004-87229503	CD4_Naive	Raw Fragment Counts	1.06931
chr2:87229102-87229601	CD4_Naive	Raw Fragment Counts	1.3311
chr2:95992675-95993174	CD4_Naive	Raw Fragment Counts	0.523421
chr2:97112273-97112772	CD4_Naive	Raw Fragment Counts	0.485407
chr2:97806658-97807157	CD4_Naive	Raw Fragment Counts	0.49387
chr2:98384960-98385459	CD4_Naive	Raw Fragment Counts	0.487379
chr2:98385007-98385506	CD4_Naive	Raw Fragment Counts	0.487036
chr2:98385060-98385559	CD4_Naive	Raw Fragment Counts	0.486788
chr2:98649315-98649814	CD4_Naive	Raw Fragment Counts	0.44767
chr2:98649364-98649863	CD4_Naive	Raw Fragment Counts	0.447252
chr2:98649411-98649910	CD4_Naive	Raw Fragment Counts	0.448463
chr2:99559015-99559514	CD4_Naive	Raw Fragment Counts	0.473372
chr2:102240765-102241264	CD4_Naive	Raw Fragment Counts	0.446469
chr2:108636273-108636772	CD4_Naive	Raw Fragment Counts	0.451641
chr2:109510051-109510550	CD4_Naive	Raw Fragment Counts	0.463346
chr2:111747599-111748098	CD4_Naive	Raw Fragment Counts	0.555836
chr2:112599964-112600463	CD4_Naive	Raw Fragment Counts	0.453585
chr2:112726654-112727153	CD4_Naive	Raw Fragment Counts	0.442023
chr2:112749548-112750047	CD4_Naive	Raw Fragment Counts	0.468761
chr2:112749595-112750094	CD4_Naive	Raw Fragment Counts	0.468689
chr2:112749645-112750144	CD4_Naive	Raw Fragment Counts	0.469842
chr2:113603875-113604374	CD4_Naive	Raw Fragment Counts	0.427905
chr2:113604064-113604563	CD4_Naive	Raw Fragment Counts	0.424243
chr2:113604085-113604584	CD4_Naive	Raw Fragment Counts	0.424291
chr2:117814213-117814712	CD4_Naive	Raw Fragment Counts	0.425849
chr2:117814280-117814779	CD4_Naive	Raw Fragment Counts	0.42593
chr2:117814351-117814850	CD4_Naive	Raw Fragment Counts	0.419857
chr2:128233448-128233947	CD4_Naive	Raw Fragment Counts	0.452644
chr2:128736493-128736992	CD4_Naive	Raw Fragment Counts	0.514105
chr2:128736524-128737023	CD4_Naive	Raw Fragment Counts	0.513231
chr2:128736559-128737058	CD4_Naive	Raw Fragment Counts	0.508953
chr2:130332482-130332981	CD4_Naive	Raw Fragment Counts	0.453434
chr2:134450767-134451266	CD4_Naive	Raw Fragment Counts	0.478627
chr2:134450825-134451324	CD4_Naive	Raw Fragment Counts	0.47984
chr2:134450850-134451349	CD4_Naive	Raw Fragment Counts	0.47681
chr2:152025713-152026212	CD4_Naive	Raw Fragment Counts	0.500372
chr2:152025764-152026263	CD4_Naive	Raw Fragment Counts	0.498184
chr2:152025808-152026307	CD4_Naive	Raw Fragment Counts	0.508783
chr2:157327468-157327967	CD4_Naive	Raw Fragment Counts	0.452851
chr2:170873151-170873650	CD4_Naive	Raw Fragment Counts	0.462083
chr2:177164445-177164944	CD4_Naive	Raw Fragment Counts	0.450743
chr2:177164500-177164999	CD4_Naive	Raw Fragment Counts	0.451024
chr2:177164557-177165056	CD4_Naive	Raw Fragment Counts	0.450404
chr2:177906025-177906524	CD4_Naive	Raw Fragment Counts	0.520365
chr2:178112072-178112571	CD4_Naive	Raw Fragment Counts	0.475494
chr2:178112119-178112618	CD4_Naive	Raw Fragment Counts	0.478887
chr2:178112164-178112663	CD4_Naive	Raw Fragment Counts	0.479709
chr2:178414559-178415058	CD4_Naive	Raw Fragment Counts	0.50367
chr2:178414600-178415099	CD4_Naive	Raw Fragment Counts	0.503042
chr2:178414644-178415143	CD4_Naive	Raw Fragment Counts	0.501113
chr2:216033937-216034436	CD4_Naive	Raw Fragment Counts	0.446092
chr2:217713423-217713922	CD4_Naive	Raw Fragment Counts	0.436141
chr2:218068719-218069218	CD4_Naive	Raw Fragment Counts	0.455039
chr2:218847543-218848042	CD4_Naive	Raw Fragment Counts	0.456254
chr2:218847603-218848102	CD4_Naive	Raw Fragment Counts	0.456556
chr2:218847671-218848170	CD4_Naive	Raw Fragment Counts	0.456108
chr2:219159957-219160456	CD4_Naive	Raw Fragment Counts	0.439972
chr2:219160002-219160501	CD4_Naive	Raw Fragment Counts	0.440466
chr2:219160047-219160546	CD4_Naive	Raw Fragment Counts	0.439923
chr2:219642334-219642833	CD4_Naive	Raw Fragment Counts	0.425697
chr2:219642405-219642904	CD4_Naive	Raw Fragment Counts	0.426002
chr2:219642474-219642973	CD4_Naive	Raw Fragment Counts	0.427076
chr2:222690446-222690945	CD4_Naive	Raw Fragment Counts	0.472409
chr2:222690520-222691019	CD4_Naive	Raw Fragment Counts	0.471668
chr2:231056323-231056822	CD4_Naive	Raw Fragment Counts	0.432299
chr2:231612468-231612967	CD4_Naive	Raw Fragment Counts	0.430626
chr2:233053878-233054377	CD4_Naive	Raw Fragment Counts	0.482062
chr2:238970413-238970912	CD4_Naive	Raw Fragment Counts	0.504341
chr20:354399-354898	CD4_Naive	Raw Fragment Counts	0.433511
chr20:1313421-1313920	CD4_Naive	Raw Fragment Counts	0.467013
chr20:1503500-1503999	CD4_Naive	Raw Fragment Counts	0.459005
chr20:1503564-1504063	CD4_Naive	Raw Fragment Counts	0.459328
chr20:1503624-1504123	CD4_Naive	Raw Fragment Counts	0.458813
chr20:1965578-1966077	CD4_Naive	Raw Fragment Counts	0.475368
chr20:4085181-4085680	CD4_Naive	Raw Fragment Counts	0.423387
chr20:4108512-4109011	CD4_Naive	Raw Fragment Counts	0.489077
chr20:4108570-4109069	CD4_Naive	Raw Fragment Counts	0.488188
chr20:4108618-4109117	CD4_Naive	Raw Fragment Counts	0.488536
chr20:17431693-17432192	CD4_Naive	Raw Fragment Counts	0.545257
chr20:19662304-19662803	CD4_Naive	Raw Fragment Counts	0.515745
chr20:20860138-20860637	CD4_Naive	Raw Fragment Counts	0.456169
chr20:21235585-21236084	CD4_Naive	Raw Fragment Counts	0.490957
chr20:31612684-31613183	CD4_Naive	Raw Fragment Counts	0.42074
chr20:31612724-31613223	CD4_Naive	Raw Fragment Counts	0.420657
chr20:31612808-31613307	CD4_Naive	Raw Fragment Counts	0.419922
chr20:31612862-31613361	CD4_Naive	Raw Fragment Counts	0.419775
chr20:31612874-31613373	CD4_Naive	Raw Fragment Counts	0.419704
chr20:31852618-31853117	CD4_Naive	Raw Fragment Counts	0.42666
chr20:31951921-31952420	CD4_Naive	Raw Fragment Counts	0.435951
chr20:32091803-32092302	CD4_Naive	Raw Fragment Counts	0.473802
chr20:32902408-32902907	CD4_Naive	Raw Fragment Counts	0.477534
chr20:33457123-33457622	CD4_Naive	Raw Fragment Counts	0.431776
chr20:34312533-34313032	CD4_Naive	Raw Fragment Counts	0.460799
chr20:34312615-34313114	CD4_Naive	Raw Fragment Counts	0.461359
chr20:34312697-34313196	CD4_Naive	Raw Fragment Counts	0.459892
chr20:35447134-35447633	CD4_Naive	Raw Fragment Counts	0.475858
chr20:35954307-35954806	CD4_Naive	Raw Fragment Counts	0.441143
chr20:35954363-35954862	CD4_Naive	Raw Fragment Counts	0.439164
chr20:35954409-35954908	CD4_Naive	Raw Fragment Counts	0.43745
chr20:36556416-36556915	CD4_Naive	Raw Fragment Counts	0.473037
chr20:36556459-36556958	CD4_Naive	Raw Fragment Counts	0.4716
chr20:36556499-36556998	CD4_Naive	Raw Fragment Counts	0.472409
chr20:36605284-36605783	CD4_Naive	Raw Fragment Counts	0.438709
chr20:36605317-36605816	CD4_Naive	Raw Fragment Counts	0.43949
chr20:36605353-36605852	CD4_Naive	Raw Fragment Counts	0.439819
chr20:37192201-37192700	CD4_Naive	Raw Fragment Counts	0.448232
chr20:38435133-38435632	CD4_Naive	Raw Fragment Counts	0.43347
chr20:38435188-38435687	CD4_Naive	Raw Fragment Counts	0.432153
chr20:38435245-38435744	CD4_Naive	Raw Fragment Counts	0.429926
chr20:38446308-38446807	CD4_Naive	Raw Fragment Counts	0.44042
chr20:38446350-38446849	CD4_Naive	Raw Fragment Counts	0.440404
chr20:38446390-38446889	CD4_Naive	Raw Fragment Counts	0.440405
chr20:38731411-38731910	CD4_Naive	Raw Fragment Counts	0.473757
chr20:40968607-40969106	CD4_Naive	Raw Fragment Counts	0.449786
chr20:40968657-40969156	CD4_Naive	Raw Fragment Counts	0.451237
chr20:40968708-40969207	CD4_Naive	Raw Fragment Counts	0.450832
chr20:41173072-41173571	CD4_Naive	Raw Fragment Counts	0.480413
chr20:41339926-41340425	CD4_Naive	Raw Fragment Counts	0.452258
chr20:43749673-43750172	CD4_Naive	Raw Fragment Counts	0.435464
chr20:44080681-44081180	CD4_Naive	Raw Fragment Counts	0.435172
chr20:44609928-44610427	CD4_Naive	Raw Fragment Counts	0.444437
chr20:45436819-45437318	CD4_Naive	Raw Fragment Counts	0.436047
chr20:46562416-46562915	CD4_Naive	Raw Fragment Counts	0.424904
chr20:47196236-47196735	CD4_Naive	Raw Fragment Counts	0.508931
chr20:47196284-47196783	CD4_Naive	Raw Fragment Counts	0.50613
chr20:47383894-47384393	CD4_Naive	Raw Fragment Counts	0.452444
chr20:47383957-47384456	CD4_Naive	Raw Fragment Counts	0.45047
chr20:47384026-47384525	CD4_Naive	Raw Fragment Counts	0.451657
chr20:47663696-47664195	CD4_Naive	Raw Fragment Counts	0.434358
chr20:47725256-47725755	CD4_Naive	Raw Fragment Counts	0.449658
chr20:47725296-47725795	CD4_Naive	Raw Fragment Counts	0.449806
chr20:47725335-47725834	CD4_Naive	Raw Fragment Counts	0.450287
chr20:48657665-48658164	CD4_Naive	Raw Fragment Counts	0.41224
chr20:49333792-49334291	CD4_Naive	Raw Fragment Counts	0.446094
chr20:49333860-49334359	CD4_Naive	Raw Fragment Counts	0.446374
chr20:49333931-49334430	CD4_Naive	Raw Fragment Counts	0.447308
chr20:49541651-49542150	CD4_Naive	Raw Fragment Counts	0.502274
chr20:49978874-49979373	CD4_Naive	Raw Fragment Counts	0.455202
chr20:49978915-49979414	CD4_Naive	Raw Fragment Counts	0.45699
chr20:49978959-49979458	CD4_Naive	Raw Fragment Counts	0.457575
chr20:50071209-50071708	CD4_Naive	Raw Fragment Counts	0.445902
chr20:50071261-50071760	CD4_Naive	Raw Fragment Counts	0.446559
chr20:50588055-50588554	CD4_Naive	Raw Fragment Counts	0.492313
chr20:50929304-50929803	CD4_Naive	Raw Fragment Counts	0.436039
chr20:51306717-51307216	CD4_Naive	Raw Fragment Counts	0.4745
chr20:53915700-53916199	CD4_Naive	Raw Fragment Counts	0.472371
chr20:57381706-57382205	CD4_Naive	Raw Fragment Counts	0.45045
chr20:58209701-58210200	CD4_Naive	Raw Fragment Counts	0.426008
chr20:58209772-58210271	CD4_Naive	Raw Fragment Counts	0.426533
chr20:58209838-58210337	CD4_Naive	Raw Fragment Counts	0.42682
chr20:58236967-58237466	CD4_Naive	Raw Fragment Counts	0.435152
chr20:58237004-58237503	CD4_Naive	Raw Fragment Counts	0.433813
chr20:58237040-58237539	CD4_Naive	Raw Fragment Counts	0.433825
chr20:62301746-62302245	CD4_Naive	Raw Fragment Counts	0.452369
chr20:62791393-62791892	CD4_Naive	Raw Fragment Counts	0.46481
chr20:62900180-62900679	CD4_Naive	Raw Fragment Counts	0.445079
chr20:62972234-62972733	CD4_Naive	Raw Fragment Counts	0.445722
chr20:63537818-63538317	CD4_Naive	Raw Fragment Counts	0.444592
chr20:63973763-63974262	CD4_Naive	Raw Fragment Counts	0.45658
chr20:63973815-63974314	CD4_Naive	Raw Fragment Counts	0.455962
chr20:63973872-63974371	CD4_Naive	Raw Fragment Counts	0.456582
chr20:63980724-63981223	CD4_Naive	Raw Fragment Counts	0.451191
chr20:64285871-64286370	CD4_Naive	Raw Fragment Counts	0.486228
chr21:25801404-25801903	CD4_Naive	Raw Fragment Counts	0.425598
chr21:25801474-25801973	CD4_Naive	Raw Fragment Counts	0.426513
chr21:25801544-25802043	CD4_Naive	Raw Fragment Counts	0.426452
chr21:32569704-32570203	CD4_Naive	Raw Fragment Counts	0.489595
chr21:32600931-32601430	CD4_Naive	Raw Fragment Counts	0.478024
chr21:38355961-38356460	CD4_Naive	Raw Fragment Counts	0.450016
chr21:43646587-43647086	CD4_Naive	Raw Fragment Counts	0.428055
chr21:45439319-45439818	CD4_Naive	Raw Fragment Counts	0.433987
chr22:17829864-17830363	CD4_Naive	Raw Fragment Counts	0.453609
chr22:17829915-17830414	CD4_Naive	Raw Fragment Counts	0.452851
chr22:17829963-17830462	CD4_Naive	Raw Fragment Counts	0.452867
chr22:20496400-20496899	CD4_Naive	Raw Fragment Counts	0.484089
chr22:20564242-20564741	CD4_Naive	Raw Fragment Counts	0.46189
chr22:20885418-20885917	CD4_Naive	Raw Fragment Counts	0.518984
chr22:23385822-23386321	CD4_Naive	Raw Fragment Counts	0.454115
chr22:23539485-23539984	CD4_Naive	Raw Fragment Counts	0.450792
chr22:23539528-23540027	CD4_Naive	Raw Fragment Counts	0.449723
chr22:23539573-23540072	CD4_Naive	Raw Fragment Counts	0.449676
chr22:23591037-23591536	CD4_Naive	Raw Fragment Counts	0.513929
chr22:24802962-24803461	CD4_Naive	Raw Fragment Counts	0.482111
chr22:28829312-28829811	CD4_Naive	Raw Fragment Counts	0.440579
chr22:30262730-30263229	CD4_Naive	Raw Fragment Counts	0.449845
chr22:30262787-30263286	CD4_Naive	Raw Fragment Counts	0.4511
chr22:30262842-30263341	CD4_Naive	Raw Fragment Counts	0.451627
chr22:30485301-30485800	CD4_Naive	Raw Fragment Counts	0.428804
chr22:31148936-31149435	CD4_Naive	Raw Fragment Counts	0.562198
chr22:36066016-36066515	CD4_Naive	Raw Fragment Counts	0.467298
chr22:36470185-36470684	CD4_Naive	Raw Fragment Counts	0.448764
chr22:36856226-36856725	CD4_Naive	Raw Fragment Counts	0.422574
chr22:36856285-36856784	CD4_Naive	Raw Fragment Counts	0.421748
chr22:36856349-36856848	CD4_Naive	Raw Fragment Counts	0.421869
chr22:37077717-37078216	CD4_Naive	Raw Fragment Counts	0.438704
chr22:37538746-37539245	CD4_Naive	Raw Fragment Counts	0.455097
chr22:37606970-37607469	CD4_Naive	Raw Fragment Counts	0.430615
chr22:37933850-37934349	CD4_Naive	Raw Fragment Counts	0.459329
chr22:39529099-39529598	CD4_Naive	Raw Fragment Counts	0.434607
chr22:39529138-39529637	CD4_Naive	Raw Fragment Counts	0.434123
chr22:39529181-39529680	CD4_Naive	Raw Fragment Counts	0.433989
chr22:41403729-41404228	CD4_Naive	Raw Fragment Counts	0.451137
chr22:41696987-41697486	CD4_Naive	Raw Fragment Counts	0.455066
chr22:41697032-41697531	CD4_Naive	Raw Fragment Counts	0.455762
chr22:41697072-41697571	CD4_Naive	Raw Fragment Counts	0.456254
chr22:42090757-42091256	CD4_Naive	Raw Fragment Counts	0.44065
chr22:42437364-42437863	CD4_Naive	Raw Fragment Counts	0.445662
chr22:42437409-42437908	CD4_Naive	Raw Fragment Counts	0.446701
chr22:42437461-42437960	CD4_Naive	Raw Fragment Counts	0.447154
chr22:43388262-43388761	CD4_Naive	Raw Fragment Counts	0.450955
chr22:44626140-44626639	CD4_Naive	Raw Fragment Counts	0.42124
chr22:44626178-44626677	CD4_Naive	Raw Fragment Counts	0.420049
chr22:44626208-44626707	CD4_Naive	Raw Fragment Counts	0.419798
chr22:44684628-44685127	CD4_Naive	Raw Fragment Counts	0.464349
chr22:44684688-44685187	CD4_Naive	Raw Fragment Counts	0.462851
chr22:44684760-44685259	CD4_Naive	Raw Fragment Counts	0.462575
chr22:45435575-45436074	CD4_Naive	Raw Fragment Counts	0.47222
chr22:45435620-45436119	CD4_Naive	Raw Fragment Counts	0.47166
chr22:45435666-45436165	CD4_Naive	Raw Fragment Counts	0.471106
chr22:46006253-46006752	CD4_Naive	Raw Fragment Counts	0.441265
chr22:46542182-46542681	CD4_Naive	Raw Fragment Counts	0.498423
chr22:46542225-46542724	CD4_Naive	Raw Fragment Counts	0.496976
chr22:46542269-46542768	CD4_Naive	Raw Fragment Counts	0.496265
chr22:50342230-50342729	CD4_Naive	Raw Fragment Counts	0.447061
chr3:5121880-5122379	CD4_Naive	Raw Fragment Counts	0.441138
chr3:5121915-5122414	CD4_Naive	Raw Fragment Counts	0.440675
chr3:5121955-5122454	CD4_Naive	Raw Fragment Counts	0.440949
chr3:8970928-8971427	CD4_Naive	Raw Fragment Counts	0.446437
chr3:10344076-10344575	CD4_Naive	Raw Fragment Counts	0.470019
chr3:10738810-10739309	CD4_Naive	Raw Fragment Counts	0.451586
chr3:12867877-12868376	CD4_Naive	Raw Fragment Counts	0.505983
chr3:12891897-12892396	CD4_Naive	Raw Fragment Counts	0.556422
chr3:13092037-13092536	CD4_Naive	Raw Fragment Counts	0.442361
chr3:13092088-13092587	CD4_Naive	Raw Fragment Counts	0.441966
chr3:13092130-13092629	CD4_Naive	Raw Fragment Counts	0.441409
chr3:13648147-13648646	CD4_Naive	Raw Fragment Counts	0.463586
chr3:13648189-13648688	CD4_Naive	Raw Fragment Counts	0.464994
chr3:13648237-13648736	CD4_Naive	Raw Fragment Counts	0.462984
chr3:14921042-14921541	CD4_Naive	Raw Fragment Counts	0.470002
chr3:14921079-14921578	CD4_Naive	Raw Fragment Counts	0.469757
chr3:14921115-14921614	CD4_Naive	Raw Fragment Counts	0.469715
chr3:15267880-15268379	CD4_Naive	Raw Fragment Counts	0.438917
chr3:16247234-16247733	CD4_Naive	Raw Fragment Counts	0.446639
chr3:20340257-20340756	CD4_Naive	Raw Fragment Counts	0.490489
chr3:37855321-37855820	CD4_Naive	Raw Fragment Counts	0.453088
chr3:42099732-42100231	CD4_Naive	Raw Fragment Counts	0.484519
chr3:42443771-42444270	CD4_Naive	Raw Fragment Counts	0.621792
chr3:42547368-42547867	CD4_Naive	Raw Fragment Counts	0.458289
chr3:46078763-46079262	CD4_Naive	Raw Fragment Counts	0.454585
chr3:46704903-46705402	CD4_Naive	Raw Fragment Counts	0.480069
chr3:46704942-46705441	CD4_Naive	Raw Fragment Counts	0.480013
chr3:46704985-46705484	CD4_Naive	Raw Fragment Counts	0.483295
chr3:48435851-48436350	CD4_Naive	Raw Fragment Counts	0.432755
chr3:48435921-48436420	CD4_Naive	Raw Fragment Counts	0.431933
chr3:48435990-48436489	CD4_Naive	Raw Fragment Counts	0.43156
chr3:50246120-50246619	CD4_Naive	Raw Fragment Counts	0.450661
chr3:50246177-50246676	CD4_Naive	Raw Fragment Counts	0.451595
chr3:51501969-51502468	CD4_Naive	Raw Fragment Counts	0.443941
chr3:51669169-51669668	CD4_Naive	Raw Fragment Counts	0.446763
chr3:51669203-51669702	CD4_Naive	Raw Fragment Counts	0.445994
chr3:51669243-51669742	CD4_Naive	Raw Fragment Counts	0.445328
chr3:51719038-51719537	CD4_Naive	Raw Fragment Counts	0.636023
chr3:51941977-51942476	CD4_Naive	Raw Fragment Counts	0.439773
chr3:51973846-51974345	CD4_Naive	Raw Fragment Counts	0.424776
chr3:52123066-52123565	CD4_Naive	Raw Fragment Counts	0.440159
chr3:52220350-52220849	CD4_Naive	Raw Fragment Counts	0.453305
chr3:52446911-52447410	CD4_Naive	Raw Fragment Counts	0.454603
chr3:52446962-52447461	CD4_Naive	Raw Fragment Counts	0.454783
chr3:52447016-52447515	CD4_Naive	Raw Fragment Counts	0.453202
chr3:53072554-53073053	CD4_Naive	Raw Fragment Counts	0.465219
chr3:53072602-53073101	CD4_Naive	Raw Fragment Counts	0.465891
chr3:53072652-53073151	CD4_Naive	Raw Fragment Counts	0.46634
chr3:59857693-59858192	CD4_Naive	Raw Fragment Counts	0.513199
chr3:64023262-64023761	CD4_Naive	Raw Fragment Counts	0.456598
chr3:64023329-64023828	CD4_Naive	Raw Fragment Counts	0.456615
chr3:75421944-75422443	CD4_Naive	Raw Fragment Counts	0.684075
chr3:75422002-75422501	CD4_Naive	Raw Fragment Counts	0.687718
chr3:75422063-75422562	CD4_Naive	Raw Fragment Counts	0.686206
chr3:93470528-93471027	CD4_Naive	Raw Fragment Counts	0.51068
chr3:97719143-97719642	CD4_Naive	Raw Fragment Counts	0.455662
chr3:113838496-113838995	CD4_Naive	Raw Fragment Counts	0.432987
chr3:115784459-115784958	CD4_Naive	Raw Fragment Counts	0.423304
chr3:123979706-123980205	CD4_Naive	Raw Fragment Counts	0.543079
chr3:124468147-124468646	CD4_Naive	Raw Fragment Counts	0.759943
chr3:125929088-125929587	CD4_Naive	Raw Fragment Counts	0.445612
chr3:127574853-127575352	CD4_Naive	Raw Fragment Counts	0.447028
chr3:127574909-127575408	CD4_Naive	Raw Fragment Counts	0.447475
chr3:127574952-127575451	CD4_Naive	Raw Fragment Counts	0.448372
chr3:128680630-128681129	CD4_Naive	Raw Fragment Counts	0.482635
chr3:130098218-130098717	CD4_Naive	Raw Fragment Counts	0.62645
chr3:134212805-134213304	CD4_Naive	Raw Fragment Counts	0.442862
chr3:134212851-134213350	CD4_Naive	Raw Fragment Counts	0.441573
chr3:134212880-134213379	CD4_Naive	Raw Fragment Counts	0.441512
chr3:134308319-134308818	CD4_Naive	Raw Fragment Counts	0.474571
chr3:136752148-136752647	CD4_Naive	Raw Fragment Counts	0.440879
chr3:137032341-137032840	CD4_Naive	Raw Fragment Counts	0.453832
chr3:137032384-137032883	CD4_Naive	Raw Fragment Counts	0.453185
chr3:137032406-137032905	CD4_Naive	Raw Fragment Counts	0.453667
chr3:138417451-138417950	CD4_Naive	Raw Fragment Counts	0.50082
chr3:139329283-139329782	CD4_Naive	Raw Fragment Counts	0.466542
chr3:141192133-141192632	CD4_Naive	Raw Fragment Counts	0.457761
chr3:141192213-141192712	CD4_Naive	Raw Fragment Counts	0.457913
chr3:141192291-141192790	CD4_Naive	Raw Fragment Counts	0.457926
chr3:183884711-183885210	CD4_Naive	Raw Fragment Counts	0.450268
chr3:184561179-184561678	CD4_Naive	Raw Fragment Counts	0.480578
chr3:184803209-184803708	CD4_Naive	Raw Fragment Counts	0.50409
chr3:185660365-185660864	CD4_Naive	Raw Fragment Counts	0.459282
chr3:185943445-185943944	CD4_Naive	Raw Fragment Counts	0.441794
chr3:187747916-187748415	CD4_Naive	Raw Fragment Counts	0.459715
chr3:192444398-192444897	CD4_Naive	Raw Fragment Counts	0.558853
chr3:192444443-192444942	CD4_Naive	Raw Fragment Counts	0.558853
chr3:192444489-192444988	CD4_Naive	Raw Fragment Counts	0.559275
chr3:195850719-195851218	CD4_Naive	Raw Fragment Counts	0.454129
chr3:195850787-195851286	CD4_Naive	Raw Fragment Counts	0.453595
chr3:195850863-195851362	CD4_Naive	Raw Fragment Counts	0.453967
chr3:196609201-196609700	CD4_Naive	Raw Fragment Counts	0.46613
chr4:1130451-1130950	CD4_Naive	Raw Fragment Counts	0.437768
chr4:1130499-1130998	CD4_Naive	Raw Fragment Counts	0.438456
chr4:1130548-1131047	CD4_Naive	Raw Fragment Counts	0.438319
chr4:1726158-1726657	CD4_Naive	Raw Fragment Counts	0.464652
chr4:1726192-1726691	CD4_Naive	Raw Fragment Counts	0.465413
chr4:1726228-1726727	CD4_Naive	Raw Fragment Counts	0.468262
chr4:3443399-3443898	CD4_Naive	Raw Fragment Counts	0.463498
chr4:3480407-3480906	CD4_Naive	Raw Fragment Counts	0.451466
chr4:3480450-3480949	CD4_Naive	Raw Fragment Counts	0.45452
chr4:3480492-3480991	CD4_Naive	Raw Fragment Counts	0.454264
chr4:3942364-3942863	CD4_Naive	Raw Fragment Counts	0.610608
chr4:6720189-6720688	CD4_Naive	Raw Fragment Counts	0.462199
chr4:8468686-8469185	CD4_Naive	Raw Fragment Counts	0.495217
chr4:17636737-17637236	CD4_Naive	Raw Fragment Counts	0.466784
chr4:24488621-24489120	CD4_Naive	Raw Fragment Counts	0.433434
chr4:25312349-25312848	CD4_Naive	Raw Fragment Counts	0.438843
chr4:25312374-25312873	CD4_Naive	Raw Fragment Counts	0.439538
chr4:25312416-25312915	CD4_Naive	Raw Fragment Counts	0.439571
chr4:25312481-25312980	CD4_Naive	Raw Fragment Counts	0.439894
chr4:25312519-25313018	CD4_Naive	Raw Fragment Counts	0.439338
chr4:37602936-37603435	CD4_Naive	Raw Fragment Counts	0.458
chr4:40908598-40909097	CD4_Naive	Raw Fragment Counts	0.480142
chr4:70687939-70688438	CD4_Naive	Raw Fragment Counts	0.441113
chr4:70687994-70688493	CD4_Naive	Raw Fragment Counts	0.439759
chr4:70688047-70688546	CD4_Naive	Raw Fragment Counts	0.44167
chr4:113547484-113547983	CD4_Naive	Raw Fragment Counts	0.459568
chr4:140523707-140524206	CD4_Naive	Raw Fragment Counts	0.445965
chr4:147866739-147867238	CD4_Naive	Raw Fragment Counts	0.422669
chr4:151362632-151363131	CD4_Naive	Raw Fragment Counts	0.474261
chr4:182937992-182938491	CD4_Naive	Raw Fragment Counts	0.479643
chr4:182938043-182938542	CD4_Naive	Raw Fragment Counts	0.479562
chr4:182938090-182938589	CD4_Naive	Raw Fragment Counts	0.48008
chr5:43105555-43106054	CD4_Naive	Raw Fragment Counts	0.448222
chr5:43105630-43106129	CD4_Naive	Raw Fragment Counts	0.447165
chr5:43105701-43106200	CD4_Naive	Raw Fragment Counts	0.447374
chr5:49601284-49601783	CD4_Naive	Raw Fragment Counts	0.638677
chr5:49601295-49601794	CD4_Naive	Raw Fragment Counts	0.640508
chr5:49601412-49601911	CD4_Naive	Raw Fragment Counts	0.622576
chr5:49601428-49601927	CD4_Naive	Raw Fragment Counts	0.613003
chr5:49601481-49601980	CD4_Naive	Raw Fragment Counts	0.606419
chr5:49601518-49602017	CD4_Naive	Raw Fragment Counts	0.599005
chr5:49658396-49658895	CD4_Naive	Raw Fragment Counts	0.692145
chr5:49658462-49658961	CD4_Naive	Raw Fragment Counts	0.662223
chr5:50962854-50963353	CD4_Naive	Raw Fragment Counts	0.452586
chr5:54517308-54517807	CD4_Naive	Raw Fragment Counts	0.439544
chr5:55146512-55147011	CD4_Naive	Raw Fragment Counts	0.457585
chr5:79024882-79025381	CD4_Naive	Raw Fragment Counts	0.512848
chr5:79024912-79025411	CD4_Naive	Raw Fragment Counts	0.507874
chr5:79024948-79025447	CD4_Naive	Raw Fragment Counts	0.511428
chr5:88690834-88691333	CD4_Naive	Raw Fragment Counts	0.46647
chr5:88690881-88691380	CD4_Naive	Raw Fragment Counts	0.464898
chr5:108260512-108261011	CD4_Naive	Raw Fragment Counts	0.494819
chr5:134039379-134039878	CD4_Naive	Raw Fragment Counts	0.448077
chr5:134039459-134039958	CD4_Naive	Raw Fragment Counts	0.450096
chr5:134039530-134040029	CD4_Naive	Raw Fragment Counts	0.4493
chr5:134101912-134102411	CD4_Naive	Raw Fragment Counts	0.46404
chr5:138352190-138352689	CD4_Naive	Raw Fragment Counts	0.437996
chr5:138352199-138352698	CD4_Naive	Raw Fragment Counts	0.438372
chr5:138352264-138352763	CD4_Naive	Raw Fragment Counts	0.438915
chr5:138352351-138352850	CD4_Naive	Raw Fragment Counts	0.440002
chr5:138352380-138352879	CD4_Naive	Raw Fragment Counts	0.439923
chr5:138449883-138450382	CD4_Naive	Raw Fragment Counts	0.45956
chr5:139633221-139633720	CD4_Naive	Raw Fragment Counts	0.448957
chr5:139765358-139765857	CD4_Naive	Raw Fragment Counts	0.451903
chr5:139765403-139765902	CD4_Naive	Raw Fragment Counts	0.445816
chr5:139765440-139765939	CD4_Naive	Raw Fragment Counts	0.445473
chr5:139968721-139969220	CD4_Naive	Raw Fragment Counts	0.442363
chr5:140357532-140358031	CD4_Naive	Raw Fragment Counts	0.447399
chr5:140357569-140358068	CD4_Naive	Raw Fragment Counts	0.448237
chr5:140357615-140358114	CD4_Naive	Raw Fragment Counts	0.451609
chr5:141524601-141525100	CD4_Naive	Raw Fragment Counts	0.491208
chr5:141524668-141525167	CD4_Naive	Raw Fragment Counts	0.493815
chr5:141524733-141525232	CD4_Naive	Raw Fragment Counts	0.489333
chr5:141618974-141619473	CD4_Naive	Raw Fragment Counts	0.42808
chr5:141619018-141619517	CD4_Naive	Raw Fragment Counts	0.427842
chr5:141619066-141619565	CD4_Naive	Raw Fragment Counts	0.428602
chr5:141691984-141692483	CD4_Naive	Raw Fragment Counts	0.443031
chr5:141879108-141879607	CD4_Naive	Raw Fragment Counts	0.453567
chr5:142655619-142656118	CD4_Naive	Raw Fragment Counts	0.456898
chr5:149381814-149382313	CD4_Naive	Raw Fragment Counts	0.450331
chr5:149442455-149442954	CD4_Naive	Raw Fragment Counts	0.4695
chr5:150129825-150130324	CD4_Naive	Raw Fragment Counts	0.554929
chr5:150129876-150130375	CD4_Naive	Raw Fragment Counts	0.558834
chr5:150129916-150130415	CD4_Naive	Raw Fragment Counts	0.555123
chr5:150161499-150161998	CD4_Naive	Raw Fragment Counts	0.493091
chr5:150161546-150162045	CD4_Naive	Raw Fragment Counts	0.496012
chr5:150161588-150162087	CD4_Naive	Raw Fragment Counts	0.497679
chr5:151500669-151501168	CD4_Naive	Raw Fragment Counts	0.482844
chr5:154467604-154468103	CD4_Naive	Raw Fragment Counts	0.427561
chr5:157328351-157328850	CD4_Naive	Raw Fragment Counts	0.465299
chr5:157743431-157743930	CD4_Naive	Raw Fragment Counts	0.43542
chr5:158695427-158695926	CD4_Naive	Raw Fragment Counts	0.513025
chr5:158695462-158695961	CD4_Naive	Raw Fragment Counts	0.513857
chr5:158695493-158695992	CD4_Naive	Raw Fragment Counts	0.513167
chr5:168486131-168486630	CD4_Naive	Raw Fragment Counts	0.53964
chr5:170434920-170435419	CD4_Naive	Raw Fragment Counts	0.435439
chr5:170632954-170633453	CD4_Naive	Raw Fragment Counts	0.478625
chr5:172293401-172293900	CD4_Naive	Raw Fragment Counts	0.487042
chr5:172932271-172932770	CD4_Naive	Raw Fragment Counts	0.427937
chr5:172932323-172932822	CD4_Naive	Raw Fragment Counts	0.427413
chr5:172932379-172932878	CD4_Naive	Raw Fragment Counts	0.426898
chr5:174935768-174936267	CD4_Naive	Raw Fragment Counts	0.656694
chr5:174935815-174936314	CD4_Naive	Raw Fragment Counts	0.648046
chr5:174935872-174936371	CD4_Naive	Raw Fragment Counts	0.651745
chr5:175533986-175534485	CD4_Naive	Raw Fragment Counts	0.439455
chr5:175729723-175730222	CD4_Naive	Raw Fragment Counts	0.470833
chr5:176448008-176448507	CD4_Naive	Raw Fragment Counts	0.448118
chr5:176660742-176661241	CD4_Naive	Raw Fragment Counts	0.439353
chr5:177113814-177114313	CD4_Naive	Raw Fragment Counts	0.426843
chr5:177390434-177390933	CD4_Naive	Raw Fragment Counts	0.447387
chr5:177456286-177456785	CD4_Naive	Raw Fragment Counts	0.442074
chr5:177500904-177501403	CD4_Naive	Raw Fragment Counts	0.447807
chr5:178164074-178164573	CD4_Naive	Raw Fragment Counts	0.444747
chr5:178164118-178164617	CD4_Naive	Raw Fragment Counts	0.445044
chr5:178164159-178164658	CD4_Naive	Raw Fragment Counts	0.44549
chr5:180293345-180293844	CD4_Naive	Raw Fragment Counts	0.449827
chr5:180293405-180293904	CD4_Naive	Raw Fragment Counts	0.449868
chr5:180293466-180293965	CD4_Naive	Raw Fragment Counts	0.446199
chr6:1396873-1397372	CD4_Naive	Raw Fragment Counts	0.442399
chr6:1396916-1397415	CD4_Naive	Raw Fragment Counts	0.441401
chr6:1396968-1397467	CD4_Naive	Raw Fragment Counts	0.439678
chr6:2634349-2634848	CD4_Naive	Raw Fragment Counts	0.456846
chr6:2634375-2634874	CD4_Naive	Raw Fragment Counts	0.456186
chr6:2634415-2634914	CD4_Naive	Raw Fragment Counts	0.453814
chr6:2932107-2932606	CD4_Naive	Raw Fragment Counts	0.485304
chr6:2998183-2998682	CD4_Naive	Raw Fragment Counts	0.47836
chr6:3126290-3126789	CD4_Naive	Raw Fragment Counts	0.466401
chr6:3742269-3742768	CD4_Naive	Raw Fragment Counts	0.444829
chr6:3742314-3742813	CD4_Naive	Raw Fragment Counts	0.445626
chr6:3742355-3742854	CD4_Naive	Raw Fragment Counts	0.445435
chr6:3990768-3991267	CD4_Naive	Raw Fragment Counts	0.470568
chr6:8983074-8983573	CD4_Naive	Raw Fragment Counts	0.461991
chr6:10801131-10801630	CD4_Naive	Raw Fragment Counts	0.481979
chr6:10801182-10801681	CD4_Naive	Raw Fragment Counts	0.482591
chr6:10801226-10801725	CD4_Naive	Raw Fragment Counts	0.482591
chr6:14144557-14145056	CD4_Naive	Raw Fragment Counts	0.46374
chr6:15691136-15691635	CD4_Naive	Raw Fragment Counts	0.441413
chr6:15691196-15691695	CD4_Naive	Raw Fragment Counts	0.44153
chr6:15691268-15691767	CD4_Naive	Raw Fragment Counts	0.441042
chr6:20126673-20127172	CD4_Naive	Raw Fragment Counts	0.503125
chr6:25992447-25992946	CD4_Naive	Raw Fragment Counts	0.446724
chr6:29752925-29753424	CD4_Naive	Raw Fragment Counts	0.446394
chr6:29752991-29753490	CD4_Naive	Raw Fragment Counts	0.446445
chr6:29753056-29753555	CD4_Naive	Raw Fragment Counts	0.446581
chr6:30130898-30131397	CD4_Naive	Raw Fragment Counts	0.453761
chr6:30130952-30131451	CD4_Naive	Raw Fragment Counts	0.455927
chr6:30131008-30131507	CD4_Naive	Raw Fragment Counts	0.456334
chr6:30453525-30454024	CD4_Naive	Raw Fragment Counts	0.456807
chr6:30453607-30454106	CD4_Naive	Raw Fragment Counts	0.456077
chr6:31546546-31547045	CD4_Naive	Raw Fragment Counts	0.458585
chr6:32118737-32119236	CD4_Naive	Raw Fragment Counts	0.49834
chr6:33161377-33161876	CD4_Naive	Raw Fragment Counts	0.435764
chr6:33248206-33248705	CD4_Naive	Raw Fragment Counts	0.44243
chr6:35241023-35241522	CD4_Naive	Raw Fragment Counts	0.463278
chr6:35342083-35342582	CD4_Naive	Raw Fragment Counts	0.435432
chr6:35342126-35342625	CD4_Naive	Raw Fragment Counts	0.434947
chr6:35342178-35342677	CD4_Naive	Raw Fragment Counts	0.434269
chr6:35522753-35523252	CD4_Naive	Raw Fragment Counts	0.459148
chr6:36302413-36302912	CD4_Naive	Raw Fragment Counts	0.453828
chr6:36340856-36341355	CD4_Naive	Raw Fragment Counts	0.449937
chr6:36340892-36341391	CD4_Naive	Raw Fragment Counts	0.450392
chr6:36340928-36341427	CD4_Naive	Raw Fragment Counts	0.44909
chr6:36680359-36680858	CD4_Naive	Raw Fragment Counts	0.433078
chr6:36759045-36759544	CD4_Naive	Raw Fragment Counts	0.454196
chr6:36759089-36759588	CD4_Naive	Raw Fragment Counts	0.453255
chr6:36759127-36759626	CD4_Naive	Raw Fragment Counts	0.45438
chr6:37325621-37326120	CD4_Naive	Raw Fragment Counts	0.454606
chr6:37325666-37326165	CD4_Naive	Raw Fragment Counts	0.454444
chr6:37325707-37326206	CD4_Naive	Raw Fragment Counts	0.453891
chr6:37484115-37484614	CD4_Naive	Raw Fragment Counts	0.446741
chr6:37691928-37692427	CD4_Naive	Raw Fragment Counts	0.467429
chr6:41318782-41319281	CD4_Naive	Raw Fragment Counts	0.45866
chr6:41368805-41369304	CD4_Naive	Raw Fragment Counts	0.433438
chr6:41368882-41369381	CD4_Naive	Raw Fragment Counts	0.433863
chr6:43506635-43507134	CD4_Naive	Raw Fragment Counts	0.42998
chr6:43667164-43667663	CD4_Naive	Raw Fragment Counts	0.47401
chr6:43769348-43769847	CD4_Naive	Raw Fragment Counts	0.437539
chr6:43769394-43769893	CD4_Naive	Raw Fragment Counts	0.438566
chr6:43769442-43769941	CD4_Naive	Raw Fragment Counts	0.441038
chr6:44151764-44152263	CD4_Naive	Raw Fragment Counts	0.445149
chr6:44151808-44152307	CD4_Naive	Raw Fragment Counts	0.44582
chr6:44151842-44152341	CD4_Naive	Raw Fragment Counts	0.447449
chr6:44172633-44173132	CD4_Naive	Raw Fragment Counts	0.457066
chr6:44313150-44313649	CD4_Naive	Raw Fragment Counts	0.464551
chr6:45930373-45930872	CD4_Naive	Raw Fragment Counts	0.500051
chr6:47309808-47310307	CD4_Naive	Raw Fragment Counts	0.412055
chr6:52263661-52264160	CD4_Naive	Raw Fragment Counts	0.465619
chr6:53171734-53172233	CD4_Naive	Raw Fragment Counts	0.435267
chr6:53171807-53172306	CD4_Naive	Raw Fragment Counts	0.434843
chr6:53171887-53172386	CD4_Naive	Raw Fragment Counts	0.434516
chr6:69796792-69797291	CD4_Naive	Raw Fragment Counts	0.446837
chr6:70884306-70884805	CD4_Naive	Raw Fragment Counts	0.457749
chr6:72412040-72412539	CD4_Naive	Raw Fragment Counts	0.435333
chr6:72412125-72412624	CD4_Naive	Raw Fragment Counts	0.435011
chr6:72412209-72412708	CD4_Naive	Raw Fragment Counts	0.435757
chr6:73129795-73130294	CD4_Naive	Raw Fragment Counts	0.471059
chr6:73129843-73130342	CD4_Naive	Raw Fragment Counts	0.47031
chr6:73129890-73130389	CD4_Naive	Raw Fragment Counts	0.469927
chr6:85483020-85483519	CD4_Naive	Raw Fragment Counts	0.453157
chr6:131628073-131628572	CD4_Naive	Raw Fragment Counts	0.451027
chr6:131628137-131628636	CD4_Naive	Raw Fragment Counts	0.450708
chr6:146857380-146857879	CD4_Naive	Raw Fragment Counts	0.481048
chr6:154675439-154675938	CD4_Naive	Raw Fragment Counts	0.439042
chr6:154675518-154676017	CD4_Naive	Raw Fragment Counts	0.439178
chr6:154675592-154676091	CD4_Naive	Raw Fragment Counts	0.438367
chr7:992990-993489	CD4_Naive	Raw Fragment Counts	0.442985
chr7:993072-993571	CD4_Naive	Raw Fragment Counts	0.442425
chr7:993139-993638	CD4_Naive	Raw Fragment Counts	0.442989
chr7:5085332-5085831	CD4_Naive	Raw Fragment Counts	0.488278
chr7:5085370-5085869	CD4_Naive	Raw Fragment Counts	0.488543
chr7:5085418-5085917	CD4_Naive	Raw Fragment Counts	0.489262
chr7:6516253-6516752	CD4_Naive	Raw Fragment Counts	0.476999
chr7:6930690-6931189	CD4_Naive	Raw Fragment Counts	0.688411
chr7:18666070-18666569	CD4_Naive	Raw Fragment Counts	0.51404
chr7:27160891-27161390	CD4_Naive	Raw Fragment Counts	0.44734
chr7:30740344-30740843	CD4_Naive	Raw Fragment Counts	0.462821
chr7:30740389-30740888	CD4_Naive	Raw Fragment Counts	0.464195
chr7:30740429-30740928	CD4_Naive	Raw Fragment Counts	0.46433
chr7:30938685-30939184	CD4_Naive	Raw Fragment Counts	0.552648
chr7:35985105-35985604	CD4_Naive	Raw Fragment Counts	0.428052
chr7:38215643-38216142	CD4_Naive	Raw Fragment Counts	0.474424
chr7:38398658-38399157	CD4_Naive	Raw Fragment Counts	0.449132
chr7:41942969-41943468	CD4_Naive	Raw Fragment Counts	0.515574
chr7:43582521-43583020	CD4_Naive	Raw Fragment Counts	0.43205
chr7:43582575-43583074	CD4_Naive	Raw Fragment Counts	0.433656
chr7:43582641-43583140	CD4_Naive	Raw Fragment Counts	0.431668
chr7:43838747-43839246	CD4_Naive	Raw Fragment Counts	0.447218
chr7:43838811-43839310	CD4_Naive	Raw Fragment Counts	0.447911
chr7:43838878-43839377	CD4_Naive	Raw Fragment Counts	0.449386
chr7:44565432-44565931	CD4_Naive	Raw Fragment Counts	0.45182
chr7:48110059-48110558	CD4_Naive	Raw Fragment Counts	0.469418
chr7:48110106-48110605	CD4_Naive	Raw Fragment Counts	0.468779
chr7:48110152-48110651	CD4_Naive	Raw Fragment Counts	0.468886
chr7:73606929-73607428	CD4_Naive	Raw Fragment Counts	0.440296
chr7:73855426-73855925	CD4_Naive	Raw Fragment Counts	0.442549
chr7:73855470-73855969	CD4_Naive	Raw Fragment Counts	0.440187
chr7:73855512-73856011	CD4_Naive	Raw Fragment Counts	0.440455
chr7:74206509-74207008	CD4_Naive	Raw Fragment Counts	0.459528
chr7:74417279-74417778	CD4_Naive	Raw Fragment Counts	0.483111
chr7:74417327-74417826	CD4_Naive	Raw Fragment Counts	0.482552
chr7:74417369-74417868	CD4_Naive	Raw Fragment Counts	0.482209
chr7:74566650-74567149	CD4_Naive	Raw Fragment Counts	0.464335
chr7:74566687-74567186	CD4_Naive	Raw Fragment Counts	0.464081
chr7:74566720-74567219	CD4_Naive	Raw Fragment Counts	0.463233
chr7:75866384-75866883	CD4_Naive	Raw Fragment Counts	0.471816
chr7:76177982-76178481	CD4_Naive	Raw Fragment Counts	0.464137
chr7:76178031-76178530	CD4_Naive	Raw Fragment Counts	0.464392
chr7:76178093-76178592	CD4_Naive	Raw Fragment Counts	0.463853
chr7:76314111-76314610	CD4_Naive	Raw Fragment Counts	0.443512
chr7:76314182-76314681	CD4_Naive	Raw Fragment Counts	0.441839
chr7:76314265-76314764	CD4_Naive	Raw Fragment Counts	0.44167
chr7:82572158-82572657	CD4_Naive	Raw Fragment Counts	0.585286
chr7:87312208-87312707	CD4_Naive	Raw Fragment Counts	0.454871
chr7:98106506-98107005	CD4_Naive	Raw Fragment Counts	0.434806
chr7:99990796-99991295	CD4_Naive	Raw Fragment Counts	0.417608
chr7:100217042-100217541	CD4_Naive	Raw Fragment Counts	0.496041
chr7:100345210-100345709	CD4_Naive	Raw Fragment Counts	0.481804
chr7:100851960-100852459	CD4_Naive	Raw Fragment Counts	0.463469
chr7:101059271-101059770	CD4_Naive	Raw Fragment Counts	0.436051
chr7:101192424-101192923	CD4_Naive	Raw Fragment Counts	0.465167
chr7:101290317-101290816	CD4_Naive	Raw Fragment Counts	0.496958
chr7:101290352-101290851	CD4_Naive	Raw Fragment Counts	0.497058
chr7:101290394-101290893	CD4_Naive	Raw Fragment Counts	0.497772
chr7:101542742-101543241	CD4_Naive	Raw Fragment Counts	0.470933
chr7:106042726-106043225	CD4_Naive	Raw Fragment Counts	0.449644
chr7:106176564-106177063	CD4_Naive	Raw Fragment Counts	0.483484
chr7:106176606-106177105	CD4_Naive	Raw Fragment Counts	0.482618
chr7:106176646-106177145	CD4_Naive	Raw Fragment Counts	0.486012
chr7:120987530-120988029	CD4_Naive	Raw Fragment Counts	0.454958
chr7:128209649-128210148	CD4_Naive	Raw Fragment Counts	0.459964
chr7:128209696-128210195	CD4_Naive	Raw Fragment Counts	0.461147
chr7:128209742-128210241	CD4_Naive	Raw Fragment Counts	0.461048
chr7:128398491-128398990	CD4_Naive	Raw Fragment Counts	0.501459
chr7:129091389-129091888	CD4_Naive	Raw Fragment Counts	0.469837
chr7:129091432-129091931	CD4_Naive	Raw Fragment Counts	0.470459
chr7:129091479-129091978	CD4_Naive	Raw Fragment Counts	0.470699
chr7:131654574-131655073	CD4_Naive	Raw Fragment Counts	0.474069
chr7:131654625-131655124	CD4_Naive	Raw Fragment Counts	0.474168
chr7:131654671-131655170	CD4_Naive	Raw Fragment Counts	0.472868
chr7:134141211-134141710	CD4_Naive	Raw Fragment Counts	0.513828
chr7:137899005-137899504	CD4_Naive	Raw Fragment Counts	0.455787
chr7:137899046-137899545	CD4_Naive	Raw Fragment Counts	0.454634
chr7:137899087-137899586	CD4_Naive	Raw Fragment Counts	0.454986
chr7:141737925-141738424	CD4_Naive	Raw Fragment Counts	0.468939
chr7:141737956-141738455	CD4_Naive	Raw Fragment Counts	0.469416
chr7:141738008-141738507	CD4_Naive	Raw Fragment Counts	0.472313
chr7:143380074-143380573	CD4_Naive	Raw Fragment Counts	0.459561
chr7:151123805-151124304	CD4_Naive	Raw Fragment Counts	0.442435
chr7:151123869-151124368	CD4_Naive	Raw Fragment Counts	0.44254
chr7:151123932-151124431	CD4_Naive	Raw Fragment Counts	0.442452
chr7:151172415-151172914	CD4_Naive	Raw Fragment Counts	0.436169
chr7:151172485-151172984	CD4_Naive	Raw Fragment Counts	0.436076
chr7:151172559-151173058	CD4_Naive	Raw Fragment Counts	0.435924
chr7:155598672-155599171	CD4_Naive	Raw Fragment Counts	0.478528
chr7:157273487-157273986	CD4_Naive	Raw Fragment Counts	0.47159
chr8:10417672-10418171	CD4_Naive	Raw Fragment Counts	0.479104
chr8:10590061-10590560	CD4_Naive	Raw Fragment Counts	0.490702
chr8:11943582-11944081	CD4_Naive	Raw Fragment Counts	0.469369
chr8:12182516-12183015	CD4_Naive	Raw Fragment Counts	0.593015
chr8:12182625-12183124	CD4_Naive	Raw Fragment Counts	0.596986
chr8:21784220-21784719	CD4_Naive	Raw Fragment Counts	0.516346
chr8:21784267-21784766	CD4_Naive	Raw Fragment Counts	0.516696
chr8:21784317-21784816	CD4_Naive	Raw Fragment Counts	0.515174
chr8:22574214-22574713	CD4_Naive	Raw Fragment Counts	0.44695
chr8:22574298-22574797	CD4_Naive	Raw Fragment Counts	0.44791
chr8:22574382-22574881	CD4_Naive	Raw Fragment Counts	0.448456
chr8:23287762-23288261	CD4_Naive	Raw Fragment Counts	0.454508
chr8:23287788-23288287	CD4_Naive	Raw Fragment Counts	0.453296
chr8:23287831-23288330	CD4_Naive	Raw Fragment Counts	0.452217
chr8:27426115-27426614	CD4_Naive	Raw Fragment Counts	0.460287
chr8:48172062-48172561	CD4_Naive	Raw Fragment Counts	0.556355
chr8:52008402-52008901	CD4_Naive	Raw Fragment Counts	0.447737
chr8:56010529-56011028	CD4_Naive	Raw Fragment Counts	0.486277
chr8:66438827-66439326	CD4_Naive	Raw Fragment Counts	0.442694
chr8:73174206-73174705	CD4_Naive	Raw Fragment Counts	0.524376
chr8:73174256-73174755	CD4_Naive	Raw Fragment Counts	0.521304
chr8:73174308-73174807	CD4_Naive	Raw Fragment Counts	0.524783
chr8:79765146-79765645	CD4_Naive	Raw Fragment Counts	0.430947
chr8:79765184-79765683	CD4_Naive	Raw Fragment Counts	0.432612
chr8:81780432-81780931	CD4_Naive	Raw Fragment Counts	0.449165
chr8:84626036-84626535	CD4_Naive	Raw Fragment Counts	0.638939
chr8:94079688-94080187	CD4_Naive	Raw Fragment Counts	0.455398
chr8:102814567-102815066	CD4_Naive	Raw Fragment Counts	0.442967
chr8:104417958-104418457	CD4_Naive	Raw Fragment Counts	0.798563
chr8:104759571-104760070	CD4_Naive	Raw Fragment Counts	0.469857
chr8:104759621-104760120	CD4_Naive	Raw Fragment Counts	0.46687
chr8:104759676-104760175	CD4_Naive	Raw Fragment Counts	0.467499
chr8:117330058-117330557	CD4_Naive	Raw Fragment Counts	0.519128
chr8:118743553-118744052	CD4_Naive	Raw Fragment Counts	0.521999
chr8:124440312-124440811	CD4_Naive	Raw Fragment Counts	0.49001
chr8:125431935-125432434	CD4_Naive	Raw Fragment Counts	0.446824
chr8:126876523-126877022	CD4_Naive	Raw Fragment Counts	0.511649
chr8:138727273-138727772	CD4_Naive	Raw Fragment Counts	0.461632
chr8:138727346-138727845	CD4_Naive	Raw Fragment Counts	0.462971
chr8:138727404-138727903	CD4_Naive	Raw Fragment Counts	0.462424
chr8:140637300-140637799	CD4_Naive	Raw Fragment Counts	0.450142
chr8:141386644-141387143	CD4_Naive	Raw Fragment Counts	0.42357
chr8:141386692-141387191	CD4_Naive	Raw Fragment Counts	0.424482
chr8:141386737-141387236	CD4_Naive	Raw Fragment Counts	0.424162
chr8:143532038-143532537	CD4_Naive	Raw Fragment Counts	0.442838
chr9:88566-89065	CD4_Naive	Raw Fragment Counts	1.19849
chr9:998547-999046	CD4_Naive	Raw Fragment Counts	0.980434
chr9:998646-999145	CD4_Naive	Raw Fragment Counts	1.01799
chr9:5885995-5886494	CD4_Naive	Raw Fragment Counts	0.494729
chr9:5886045-5886544	CD4_Naive	Raw Fragment Counts	0.494797
chr9:5886090-5886589	CD4_Naive	Raw Fragment Counts	0.495138
chr9:33721966-33722465	CD4_Naive	Raw Fragment Counts	0.408689
chr9:33722028-33722527	CD4_Naive	Raw Fragment Counts	0.409123
chr9:33722089-33722588	CD4_Naive	Raw Fragment Counts	0.40827
chr9:34500546-34501045	CD4_Naive	Raw Fragment Counts	0.466711
chr9:34500586-34501085	CD4_Naive	Raw Fragment Counts	0.466256
chr9:34500625-34501124	CD4_Naive	Raw Fragment Counts	0.46639
chr9:34591624-34592123	CD4_Naive	Raw Fragment Counts	0.439169
chr9:34702054-34702553	CD4_Naive	Raw Fragment Counts	0.462727
chr9:35096002-35096501	CD4_Naive	Raw Fragment Counts	0.461011
chr9:35116719-35117218	CD4_Naive	Raw Fragment Counts	0.44401
chr9:35116767-35117266	CD4_Naive	Raw Fragment Counts	0.44649
chr9:35116823-35117322	CD4_Naive	Raw Fragment Counts	0.447268
chr9:35603782-35604281	CD4_Naive	Raw Fragment Counts	0.44362
chr9:36008641-36009140	CD4_Naive	Raw Fragment Counts	0.531376
chr9:36008695-36009194	CD4_Naive	Raw Fragment Counts	0.532247
chr9:36008745-36009244	CD4_Naive	Raw Fragment Counts	0.530385
chr9:37904160-37904659	CD4_Naive	Raw Fragment Counts	0.441534
chr9:37913479-37913978	CD4_Naive	Raw Fragment Counts	0.461925
chr9:37913538-37914037	CD4_Naive	Raw Fragment Counts	0.459225
chr9:37913592-37914091	CD4_Naive	Raw Fragment Counts	0.458286
chr9:38087893-38088392	CD4_Naive	Raw Fragment Counts	0.461985
chr9:41088566-41089065	CD4_Naive	Raw Fragment Counts	0.655997
chr9:68342530-68343029	CD4_Naive	Raw Fragment Counts	2.75952
chr9:68584308-68584807	CD4_Naive	Raw Fragment Counts	0.444487
chr9:68584367-68584866	CD4_Naive	Raw Fragment Counts	0.443802
chr9:68584439-68584938	CD4_Naive	Raw Fragment Counts	0.444466
chr9:69035464-69035963	CD4_Naive	Raw Fragment Counts	0.463029
chr9:72024929-72025428	CD4_Naive	Raw Fragment Counts	0.474015
chr9:77433581-77434080	CD4_Naive	Raw Fragment Counts	0.453982
chr9:77433625-77434124	CD4_Naive	Raw Fragment Counts	0.454136
chr9:77433667-77434166	CD4_Naive	Raw Fragment Counts	0.45595
chr9:84261093-84261592	CD4_Naive	Raw Fragment Counts	0.496965
chr9:92634640-92635139	CD4_Naive	Raw Fragment Counts	0.444056
chr9:92716421-92716920	CD4_Naive	Raw Fragment Counts	0.430886
chr9:92765264-92765763	CD4_Naive	Raw Fragment Counts	0.462264
chr9:97386840-97387339	CD4_Naive	Raw Fragment Counts	0.478976
chr9:97386883-97387382	CD4_Naive	Raw Fragment Counts	0.478141
chr9:97386930-97387429	CD4_Naive	Raw Fragment Counts	0.482506
chr9:97411569-97412068	CD4_Naive	Raw Fragment Counts	0.423396
chr9:97411588-97412087	CD4_Naive	Raw Fragment Counts	0.427267
chr9:97411640-97412139	CD4_Naive	Raw Fragment Counts	0.431923
chr9:98074272-98074771	CD4_Naive	Raw Fragment Counts	0.467353
chr9:98074314-98074813	CD4_Naive	Raw Fragment Counts	0.469738
chr9:98074356-98074855	CD4_Naive	Raw Fragment Counts	0.47229
chr9:98315458-98315957	CD4_Naive	Raw Fragment Counts	0.521777
chr9:98315511-98316010	CD4_Naive	Raw Fragment Counts	0.519688
chr9:98791048-98791547	CD4_Naive	Raw Fragment Counts	0.484478
chr9:98791097-98791596	CD4_Naive	Raw Fragment Counts	0.485124
chr9:98974856-98975355	CD4_Naive	Raw Fragment Counts	0.449226
chr9:100028003-100028502	CD4_Naive	Raw Fragment Counts	0.490528
chr9:100028049-100028548	CD4_Naive	Raw Fragment Counts	0.49088
chr9:100028095-100028594	CD4_Naive	Raw Fragment Counts	0.491089
chr9:109320889-109321388	CD4_Naive	Raw Fragment Counts	0.427672
chr9:113657899-113658398	CD4_Naive	Raw Fragment Counts	0.446557
chr9:114107864-114108363	CD4_Naive	Raw Fragment Counts	0.498746
chr9:114305761-114306260	CD4_Naive	Raw Fragment Counts	0.577658
chr9:121213101-121213600	CD4_Naive	Raw Fragment Counts	0.512616
chr9:121213153-121213652	CD4_Naive	Raw Fragment Counts	0.511481
chr9:121213201-121213700	CD4_Naive	Raw Fragment Counts	0.511462
chr9:121319943-121320442	CD4_Naive	Raw Fragment Counts	0.428131
chr9:121320011-121320510	CD4_Naive	Raw Fragment Counts	0.42928
chr9:121320082-121320581	CD4_Naive	Raw Fragment Counts	0.430219
chr9:122122913-122123412	CD4_Naive	Raw Fragment Counts	0.435142
chr9:122350497-122350996	CD4_Naive	Raw Fragment Counts	0.434438
chr9:124126740-124127239	CD4_Naive	Raw Fragment Counts	0.419562
chr9:124320253-124320752	CD4_Naive	Raw Fragment Counts	0.678142
chr9:124711943-124712442	CD4_Naive	Raw Fragment Counts	0.451292
chr9:125143516-125144015	CD4_Naive	Raw Fragment Counts	0.440994
chr9:126228750-126229249	CD4_Naive	Raw Fragment Counts	0.453372
chr9:126228802-126229301	CD4_Naive	Raw Fragment Counts	0.452714
chr9:126228848-126229347	CD4_Naive	Raw Fragment Counts	0.454421
chr9:126499110-126499609	CD4_Naive	Raw Fragment Counts	0.448142
chr9:126557979-126558478	CD4_Naive	Raw Fragment Counts	0.45299
chr9:128117470-128117969	CD4_Naive	Raw Fragment Counts	0.419394
chr9:128117546-128118045	CD4_Naive	Raw Fragment Counts	0.419814
chr9:128117625-128118124	CD4_Naive	Raw Fragment Counts	0.420705
chr9:128438501-128439000	CD4_Naive	Raw Fragment Counts	0.45128
chr9:128438557-128439056	CD4_Naive	Raw Fragment Counts	0.449936
chr9:128438601-128439100	CD4_Naive	Raw Fragment Counts	0.449399
chr9:129006705-129007204	CD4_Naive	Raw Fragment Counts	0.539708
chr9:129131546-129132045	CD4_Naive	Raw Fragment Counts	0.434974
chr9:129131599-129132098	CD4_Naive	Raw Fragment Counts	0.434275
chr9:129131651-129132150	CD4_Naive	Raw Fragment Counts	0.43344
chr9:129726496-129726995	CD4_Naive	Raw Fragment Counts	0.44244
chr9:129726545-129727044	CD4_Naive	Raw Fragment Counts	0.443977
chr9:129726592-129727091	CD4_Naive	Raw Fragment Counts	0.443822
chr9:130236042-130236541	CD4_Naive	Raw Fragment Counts	0.471322
chr9:130236087-130236586	CD4_Naive	Raw Fragment Counts	0.470647
chr9:130236132-130236631	CD4_Naive	Raw Fragment Counts	0.473026
chr9:130243067-130243566	CD4_Naive	Raw Fragment Counts	0.423763
chr9:130243108-130243607	CD4_Naive	Raw Fragment Counts	0.423991
chr9:130243145-130243644	CD4_Naive	Raw Fragment Counts	0.423338
chr9:131046618-131047117	CD4_Naive	Raw Fragment Counts	0.512798
chr9:131046663-131047162	CD4_Naive	Raw Fragment Counts	0.512646
chr9:131046702-131047201	CD4_Naive	Raw Fragment Counts	0.511293
chr9:131057775-131058274	CD4_Naive	Raw Fragment Counts	0.481316
chr9:131178224-131178723	CD4_Naive	Raw Fragment Counts	0.461628
chr9:131336173-131336672	CD4_Naive	Raw Fragment Counts	0.44461
chr9:132236308-132236807	CD4_Naive	Raw Fragment Counts	0.420595
chr9:133022293-133022792	CD4_Naive	Raw Fragment Counts	0.461724
chr9:133103105-133103604	CD4_Naive	Raw Fragment Counts	0.485092
chr9:133486259-133486758	CD4_Naive	Raw Fragment Counts	0.441835
chr9:133742903-133743402	CD4_Naive	Raw Fragment Counts	0.449283
chr9:134170613-134171112	CD4_Naive	Raw Fragment Counts	0.439068
chr9:134170715-134171214	CD4_Naive	Raw Fragment Counts	0.441352
chr9:134443204-134443703	CD4_Naive	Raw Fragment Counts	0.452779
chr9:134443257-134443756	CD4_Naive	Raw Fragment Counts	0.452599
chr9:134443313-134443812	CD4_Naive	Raw Fragment Counts	0.452386
chr9:135412515-135413014	CD4_Naive	Raw Fragment Counts	0.525116
chr9:135967474-135967973	CD4_Naive	Raw Fragment Counts	0.435584
chr9:136122773-136123272	CD4_Naive	Raw Fragment Counts	0.444731
chr9:136122825-136123324	CD4_Naive	Raw Fragment Counts	0.443246
chr9:136122880-136123379	CD4_Naive	Raw Fragment Counts	0.445431
chr9:137029284-137029783	CD4_Naive	Raw Fragment Counts	0.4804
chr9:137035163-137035662	CD4_Naive	Raw Fragment Counts	0.426553
chr9:137046416-137046915	CD4_Naive	Raw Fragment Counts	0.451735
chr9:137236332-137236831	CD4_Naive	Raw Fragment Counts	0.430433
chr9:137236385-137236884	CD4_Naive	Raw Fragment Counts	0.429661
chr9:137236456-137236955	CD4_Naive	Raw Fragment Counts	0.431748
chr9:137525632-137526131	CD4_Naive	Raw Fragment Counts	0.607332
chr1:267717-268216	CD8_Naive	Fragments per sample (Across Cell Type)	0.6042
chr1:267814-268313	CD8_Naive	Fragments per sample (Across Cell Type)	0.6042
chr1:2547946-2548445	CD8_Naive	Fragments per sample (Across Cell Type)	0.524748
chr1:6475398-6475897	CD8_Naive	Fragments per sample (Across Cell Type)	0.51507
chr1:6475427-6475926	CD8_Naive	Fragments per sample (Across Cell Type)	0.516901
chr1:6475461-6475960	CD8_Naive	Fragments per sample (Across Cell Type)	0.516235
chr1:7667427-7667926	CD8_Naive	Fragments per sample (Across Cell Type)	0.502391
chr1:7667479-7667978	CD8_Naive	Fragments per sample (Across Cell Type)	0.500969
chr1:7667531-7668030	CD8_Naive	Fragments per sample (Across Cell Type)	0.502218
chr1:9181218-9181717	CD8_Naive	Fragments per sample (Across Cell Type)	0.569467
chr1:9626903-9627402	CD8_Naive	Fragments per sample (Across Cell Type)	0.53483
chr1:9867374-9867873	CD8_Naive	Fragments per sample (Across Cell Type)	0.519365
chr1:9867410-9867909	CD8_Naive	Fragments per sample (Across Cell Type)	0.519999
chr1:9867459-9867958	CD8_Naive	Fragments per sample (Across Cell Type)	0.521903
chr1:10494581-10495080	CD8_Naive	Fragments per sample (Across Cell Type)	0.546645
chr1:11037491-11037990	CD8_Naive	Fragments per sample (Across Cell Type)	0.553964
chr1:11037537-11038036	CD8_Naive	Fragments per sample (Across Cell Type)	0.552012
chr1:11037579-11038078	CD8_Naive	Fragments per sample (Across Cell Type)	0.551066
chr1:11719671-11720170	CD8_Naive	Fragments per sample (Across Cell Type)	0.518774
chr1:11719699-11720198	CD8_Naive	Fragments per sample (Across Cell Type)	0.522098
chr1:11719740-11720239	CD8_Naive	Fragments per sample (Across Cell Type)	0.523826
chr1:11838545-11839044	CD8_Naive	Fragments per sample (Across Cell Type)	0.545521
chr1:11838591-11839090	CD8_Naive	Fragments per sample (Across Cell Type)	0.546538
chr1:11838645-11839144	CD8_Naive	Fragments per sample (Across Cell Type)	0.547515
chr1:11893877-11894376	CD8_Naive	Fragments per sample (Across Cell Type)	0.548663
chr1:12658914-12659413	CD8_Naive	Fragments per sample (Across Cell Type)	0.56437
chr1:13960319-13960818	CD8_Naive	Fragments per sample (Across Cell Type)	0.588286
chr1:15046469-15046968	CD8_Naive	Fragments per sample (Across Cell Type)	0.867781
chr1:15323476-15323975	CD8_Naive	Fragments per sample (Across Cell Type)	0.61536
chr1:15431066-15431565	CD8_Naive	Fragments per sample (Across Cell Type)	0.526737
chr1:15791951-15792450	CD8_Naive	Fragments per sample (Across Cell Type)	0.523358
chr1:16055976-16056475	CD8_Naive	Fragments per sample (Across Cell Type)	0.53022
chr1:16056015-16056514	CD8_Naive	Fragments per sample (Across Cell Type)	0.529929
chr1:16056059-16056558	CD8_Naive	Fragments per sample (Across Cell Type)	0.530213
chr1:16187680-16188179	CD8_Naive	Fragments per sample (Across Cell Type)	0.538671
chr1:16620950-16621449	CD8_Naive	Fragments per sample (Across Cell Type)	0.5826
chr1:16709713-16710212	CD8_Naive	Fragments per sample (Across Cell Type)	1.68154
chr1:17125645-17126144	CD8_Naive	Fragments per sample (Across Cell Type)	0.635064
chr1:17125692-17126191	CD8_Naive	Fragments per sample (Across Cell Type)	0.6367
chr1:17419755-17420254	CD8_Naive	Fragments per sample (Across Cell Type)	0.547952
chr1:18820667-18821166	CD8_Naive	Fragments per sample (Across Cell Type)	0.687625
chr1:18820703-18821202	CD8_Naive	Fragments per sample (Across Cell Type)	0.695709
chr1:18820737-18821236	CD8_Naive	Fragments per sample (Across Cell Type)	0.698242
chr1:18913010-18913509	CD8_Naive	Fragments per sample (Across Cell Type)	0.503477
chr1:19882004-19882503	CD8_Naive	Fragments per sample (Across Cell Type)	0.545191
chr1:20633124-20633623	CD8_Naive	Fragments per sample (Across Cell Type)	0.538191
chr1:20696354-20696853	CD8_Naive	Fragments per sample (Across Cell Type)	0.525645
chr1:21368371-21368870	CD8_Naive	Fragments per sample (Across Cell Type)	0.53382
chr1:21368416-21368915	CD8_Naive	Fragments per sample (Across Cell Type)	0.536294
chr1:21368466-21368965	CD8_Naive	Fragments per sample (Across Cell Type)	0.535733
chr1:24070778-24071277	CD8_Naive	Fragments per sample (Across Cell Type)	0.548759
chr1:25895247-25895746	CD8_Naive	Fragments per sample (Across Cell Type)	0.531289
chr1:25895312-25895811	CD8_Naive	Fragments per sample (Across Cell Type)	0.530773
chr1:25895381-25895880	CD8_Naive	Fragments per sample (Across Cell Type)	0.531061
chr1:25998074-25998573	CD8_Naive	Fragments per sample (Across Cell Type)	0.53178
chr1:26035834-26036333	CD8_Naive	Fragments per sample (Across Cell Type)	0.528878
chr1:26035891-26036390	CD8_Naive	Fragments per sample (Across Cell Type)	0.529591
chr1:26416966-26417465	CD8_Naive	Fragments per sample (Across Cell Type)	0.51386
chr1:26417010-26417509	CD8_Naive	Fragments per sample (Across Cell Type)	0.514132
chr1:27044462-27044961	CD8_Naive	Fragments per sample (Across Cell Type)	0.554737
chr1:27097322-27097821	CD8_Naive	Fragments per sample (Across Cell Type)	0.508336
chr1:27154964-27155463	CD8_Naive	Fragments per sample (Across Cell Type)	0.52628
chr1:27357384-27357883	CD8_Naive	Fragments per sample (Across Cell Type)	0.513742
chr1:27357426-27357925	CD8_Naive	Fragments per sample (Across Cell Type)	0.518398
chr1:27357469-27357968	CD8_Naive	Fragments per sample (Across Cell Type)	0.526746
chr1:28517928-28518427	CD8_Naive	Fragments per sample (Across Cell Type)	0.50514
chr1:30801656-30802155	CD8_Naive	Fragments per sample (Across Cell Type)	0.55574
chr1:31422663-31423162	CD8_Naive	Fragments per sample (Across Cell Type)	0.618879
chr1:31963980-31964479	CD8_Naive	Fragments per sample (Across Cell Type)	0.542147
chr1:31964022-31964521	CD8_Naive	Fragments per sample (Across Cell Type)	0.544929
chr1:31964072-31964571	CD8_Naive	Fragments per sample (Across Cell Type)	0.544072
chr1:32712085-32712584	CD8_Naive	Fragments per sample (Across Cell Type)	0.531127
chr1:32772895-32773394	CD8_Naive	Fragments per sample (Across Cell Type)	0.518072
chr1:32772934-32773433	CD8_Naive	Fragments per sample (Across Cell Type)	0.514283
chr1:32772973-32773472	CD8_Naive	Fragments per sample (Across Cell Type)	0.511187
chr1:33127112-33127611	CD8_Naive	Fragments per sample (Across Cell Type)	0.530134
chr1:33367694-33368193	CD8_Naive	Fragments per sample (Across Cell Type)	0.530982
chr1:33632905-33633404	CD8_Naive	Fragments per sample (Across Cell Type)	0.669711
chr1:33632965-33633464	CD8_Naive	Fragments per sample (Across Cell Type)	0.667009
chr1:33633017-33633516	CD8_Naive	Fragments per sample (Across Cell Type)	0.669566
chr1:34852509-34853008	CD8_Naive	Fragments per sample (Across Cell Type)	0.522233
chr1:34852597-34853096	CD8_Naive	Fragments per sample (Across Cell Type)	0.522759
chr1:34852686-34853185	CD8_Naive	Fragments per sample (Across Cell Type)	0.522759
chr1:34866268-34866767	CD8_Naive	Fragments per sample (Across Cell Type)	0.504306
chr1:36149443-36149942	CD8_Naive	Fragments per sample (Across Cell Type)	0.51946
chr1:36368958-36369457	CD8_Naive	Fragments per sample (Across Cell Type)	0.533831
chr1:36420741-36421240	CD8_Naive	Fragments per sample (Across Cell Type)	0.490831
chr1:36703629-36704128	CD8_Naive	Fragments per sample (Across Cell Type)	0.635684
chr1:37487309-37487808	CD8_Naive	Fragments per sample (Across Cell Type)	0.529274
chr1:37989934-37990433	CD8_Naive	Fragments per sample (Across Cell Type)	0.513509
chr1:39799558-39800057	CD8_Naive	Fragments per sample (Across Cell Type)	0.505978
chr1:39799598-39800097	CD8_Naive	Fragments per sample (Across Cell Type)	0.506154
chr1:39799640-39800139	CD8_Naive	Fragments per sample (Across Cell Type)	0.506387
chr1:39816738-39817237	CD8_Naive	Fragments per sample (Across Cell Type)	0.507706
chr1:40338587-40339086	CD8_Naive	Fragments per sample (Across Cell Type)	0.543223
chr1:40338634-40339133	CD8_Naive	Fragments per sample (Across Cell Type)	0.543763
chr1:40338687-40339186	CD8_Naive	Fragments per sample (Across Cell Type)	0.543397
chr1:41268062-41268561	CD8_Naive	Fragments per sample (Across Cell Type)	0.571409
chr1:41268107-41268606	CD8_Naive	Fragments per sample (Across Cell Type)	0.568186
chr1:41268155-41268654	CD8_Naive	Fragments per sample (Across Cell Type)	0.568631
chr1:41416980-41417479	CD8_Naive	Fragments per sample (Across Cell Type)	0.619835
chr1:41417022-41417521	CD8_Naive	Fragments per sample (Across Cell Type)	0.619832
chr1:41417066-41417565	CD8_Naive	Fragments per sample (Across Cell Type)	0.623967
chr1:41573981-41574480	CD8_Naive	Fragments per sample (Across Cell Type)	0.540197
chr1:41574032-41574531	CD8_Naive	Fragments per sample (Across Cell Type)	0.539602
chr1:41574078-41574577	CD8_Naive	Fragments per sample (Across Cell Type)	0.538891
chr1:45570001-45570500	CD8_Naive	Fragments per sample (Across Cell Type)	0.519735
chr1:46036939-46037438	CD8_Naive	Fragments per sample (Across Cell Type)	0.584744
chr1:46036980-46037479	CD8_Naive	Fragments per sample (Across Cell Type)	0.585799
chr1:46037021-46037520	CD8_Naive	Fragments per sample (Across Cell Type)	0.585269
chr1:46348027-46348526	CD8_Naive	Fragments per sample (Across Cell Type)	0.529093
chr1:46477356-46477855	CD8_Naive	Fragments per sample (Across Cell Type)	0.507423
chr1:46527918-46528417	CD8_Naive	Fragments per sample (Across Cell Type)	0.514986
chr1:46527945-46528444	CD8_Naive	Fragments per sample (Across Cell Type)	0.514278
chr1:46527983-46528482	CD8_Naive	Fragments per sample (Across Cell Type)	0.516268
chr1:47179034-47179533	CD8_Naive	Fragments per sample (Across Cell Type)	0.494039
chr1:47179068-47179567	CD8_Naive	Fragments per sample (Across Cell Type)	0.491829
chr1:47179101-47179600	CD8_Naive	Fragments per sample (Across Cell Type)	0.492263
chr1:51296741-51297240	CD8_Naive	Fragments per sample (Across Cell Type)	0.569322
chr1:55022019-55022518	CD8_Naive	Fragments per sample (Across Cell Type)	0.59624
chr1:56820987-56821486	CD8_Naive	Fragments per sample (Across Cell Type)	0.785721
chr1:66242554-66243053	CD8_Naive	Fragments per sample (Across Cell Type)	0.566299
chr1:66242617-66243116	CD8_Naive	Fragments per sample (Across Cell Type)	0.565302
chr1:66242675-66243174	CD8_Naive	Fragments per sample (Across Cell Type)	0.565585
chr1:67500376-67500875	CD8_Naive	Fragments per sample (Across Cell Type)	0.56671
chr1:76154051-76154550	CD8_Naive	Fragments per sample (Across Cell Type)	0.544918
chr1:84753471-84753970	CD8_Naive	Fragments per sample (Across Cell Type)	0.55618
chr1:85308089-85308588	CD8_Naive	Fragments per sample (Across Cell Type)	0.51378
chr1:89762882-89763381	CD8_Naive	Fragments per sample (Across Cell Type)	0.530871
chr1:92831683-92832182	CD8_Naive	Fragments per sample (Across Cell Type)	0.539171
chr1:109277368-109277867	CD8_Naive	Fragments per sample (Across Cell Type)	0.57426
chr1:109532224-109532723	CD8_Naive	Fragments per sample (Across Cell Type)	0.527459
chr1:110312477-110312976	CD8_Naive	Fragments per sample (Across Cell Type)	0.536436
chr1:110312514-110313013	CD8_Naive	Fragments per sample (Across Cell Type)	0.534808
chr1:110312565-110313064	CD8_Naive	Fragments per sample (Across Cell Type)	0.533725
chr1:110495879-110496378	CD8_Naive	Fragments per sample (Across Cell Type)	0.561765
chr1:110495925-110496424	CD8_Naive	Fragments per sample (Across Cell Type)	0.56086
chr1:110495970-110496469	CD8_Naive	Fragments per sample (Across Cell Type)	0.559815
chr1:110619265-110619764	CD8_Naive	Fragments per sample (Across Cell Type)	0.509193
chr1:111755434-111755933	CD8_Naive	Fragments per sample (Across Cell Type)	0.533874
chr1:112369557-112370056	CD8_Naive	Fragments per sample (Across Cell Type)	0.513542
chr1:112369610-112370109	CD8_Naive	Fragments per sample (Across Cell Type)	0.515061
chr1:112369662-112370161	CD8_Naive	Fragments per sample (Across Cell Type)	0.514036
chr1:114346338-114346837	CD8_Naive	Fragments per sample (Across Cell Type)	0.532169
chr1:114346344-114346843	CD8_Naive	Fragments per sample (Across Cell Type)	0.531929
chr1:114346435-114346934	CD8_Naive	Fragments per sample (Across Cell Type)	0.533633
chr1:114346525-114347024	CD8_Naive	Fragments per sample (Across Cell Type)	0.533142
chr1:114346531-114347030	CD8_Naive	Fragments per sample (Across Cell Type)	0.533008
chr1:116138966-116139465	CD8_Naive	Fragments per sample (Across Cell Type)	0.518053
chr1:125179046-125179545	CD8_Naive	Fragments per sample (Across Cell Type)	3.57782
chr1:125179080-125179579	CD8_Naive	Fragments per sample (Across Cell Type)	3.57782
chr1:125179107-125179606	CD8_Naive	Fragments per sample (Across Cell Type)	3.57782
chr1:125179126-125179625	CD8_Naive	Fragments per sample (Across Cell Type)	3.57782
chr1:125179151-125179650	CD8_Naive	Fragments per sample (Across Cell Type)	3.57782
chr1:125182357-125182856	CD8_Naive	Fragments per sample (Across Cell Type)	NA
chr1:125182375-125182874	CD8_Naive	Fragments per sample (Across Cell Type)	NA
chr1:145845348-145845847	CD8_Naive	Fragments per sample (Across Cell Type)	0.514049
chr1:147627403-147627902	CD8_Naive	Fragments per sample (Across Cell Type)	0.563598
chr1:147627439-147627938	CD8_Naive	Fragments per sample (Across Cell Type)	0.561413
chr1:147627471-147627970	CD8_Naive	Fragments per sample (Across Cell Type)	0.560826
chr1:150979338-150979837	CD8_Naive	Fragments per sample (Across Cell Type)	0.552232
chr1:150979354-150979853	CD8_Naive	Fragments per sample (Across Cell Type)	0.552557
chr1:150979412-150979911	CD8_Naive	Fragments per sample (Across Cell Type)	0.549842
chr1:150979472-150979971	CD8_Naive	Fragments per sample (Across Cell Type)	0.549725
chr1:150979489-150979988	CD8_Naive	Fragments per sample (Across Cell Type)	0.54963
chr1:153494829-153495328	CD8_Naive	Fragments per sample (Across Cell Type)	0.562336
chr1:153677565-153678064	CD8_Naive	Fragments per sample (Across Cell Type)	0.54948
chr1:153677613-153678112	CD8_Naive	Fragments per sample (Across Cell Type)	0.546915
chr1:153677660-153678159	CD8_Naive	Fragments per sample (Across Cell Type)	0.544539
chr1:153749344-153749843	CD8_Naive	Fragments per sample (Across Cell Type)	0.55813
chr1:154324541-154325040	CD8_Naive	Fragments per sample (Across Cell Type)	0.525663
chr1:154559430-154559929	CD8_Naive	Fragments per sample (Across Cell Type)	0.531017
chr1:155017382-155017881	CD8_Naive	Fragments per sample (Across Cell Type)	0.504598
chr1:155017434-155017933	CD8_Naive	Fragments per sample (Across Cell Type)	0.507024
chr1:155017490-155017989	CD8_Naive	Fragments per sample (Across Cell Type)	0.508736
chr1:155050367-155050866	CD8_Naive	Fragments per sample (Across Cell Type)	0.509973
chr1:155061390-155061889	CD8_Naive	Fragments per sample (Across Cell Type)	0.535574
chr1:155061434-155061933	CD8_Naive	Fragments per sample (Across Cell Type)	0.535555
chr1:155061476-155061975	CD8_Naive	Fragments per sample (Across Cell Type)	0.536286
chr1:155091360-155091859	CD8_Naive	Fragments per sample (Across Cell Type)	0.522619
chr1:155167796-155168295	CD8_Naive	Fragments per sample (Across Cell Type)	0.532651
chr1:155250550-155251049	CD8_Naive	Fragments per sample (Across Cell Type)	0.545198
chr1:155250629-155251128	CD8_Naive	Fragments per sample (Across Cell Type)	0.543296
chr1:155250693-155251192	CD8_Naive	Fragments per sample (Across Cell Type)	0.543213
chr1:156096484-156096983	CD8_Naive	Fragments per sample (Across Cell Type)	0.488462
chr1:156096539-156097038	CD8_Naive	Fragments per sample (Across Cell Type)	0.489038
chr1:156096585-156097084	CD8_Naive	Fragments per sample (Across Cell Type)	0.495884
chr1:156130262-156130761	CD8_Naive	Fragments per sample (Across Cell Type)	0.554005
chr1:156659802-156660301	CD8_Naive	Fragments per sample (Across Cell Type)	0.549298
chr1:156659891-156660390	CD8_Naive	Fragments per sample (Across Cell Type)	0.545721
chr1:156659975-156660474	CD8_Naive	Fragments per sample (Across Cell Type)	0.545095
chr1:156725683-156726182	CD8_Naive	Fragments per sample (Across Cell Type)	0.541808
chr1:156725725-156726224	CD8_Naive	Fragments per sample (Across Cell Type)	0.539959
chr1:156725771-156726270	CD8_Naive	Fragments per sample (Across Cell Type)	0.538093
chr1:157155946-157156445	CD8_Naive	Fragments per sample (Across Cell Type)	0.569295
chr1:157163582-157164081	CD8_Naive	Fragments per sample (Across Cell Type)	0.557547
chr1:158087256-158087755	CD8_Naive	Fragments per sample (Across Cell Type)	0.900059
chr1:159160937-159161436	CD8_Naive	Fragments per sample (Across Cell Type)	0.581664
chr1:159891415-159891914	CD8_Naive	Fragments per sample (Across Cell Type)	0.557604
chr1:159891489-159891988	CD8_Naive	Fragments per sample (Across Cell Type)	0.558109
chr1:159891568-159892067	CD8_Naive	Fragments per sample (Across Cell Type)	0.557346
chr1:159936290-159936789	CD8_Naive	Fragments per sample (Across Cell Type)	0.542905
chr1:159936346-159936845	CD8_Naive	Fragments per sample (Across Cell Type)	0.5436
chr1:159936399-159936898	CD8_Naive	Fragments per sample (Across Cell Type)	0.546682
chr1:160100912-160101411	CD8_Naive	Fragments per sample (Across Cell Type)	0.57438
chr1:164787251-164787750	CD8_Naive	Fragments per sample (Across Cell Type)	0.659803
chr1:167059040-167059539	CD8_Naive	Fragments per sample (Across Cell Type)	0.543963
chr1:167059085-167059584	CD8_Naive	Fragments per sample (Across Cell Type)	0.546108
chr1:167059136-167059635	CD8_Naive	Fragments per sample (Across Cell Type)	0.546879
chr1:167442078-167442577	CD8_Naive	Fragments per sample (Across Cell Type)	0.538102
chr1:167803272-167803771	CD8_Naive	Fragments per sample (Across Cell Type)	0.521632
chr1:175029611-175030110	CD8_Naive	Fragments per sample (Across Cell Type)	0.520509
chr1:175029643-175030142	CD8_Naive	Fragments per sample (Across Cell Type)	0.524283
chr1:175029689-175030188	CD8_Naive	Fragments per sample (Across Cell Type)	0.524686
chr1:178031751-178032250	CD8_Naive	Fragments per sample (Across Cell Type)	1.59562
chr1:178501664-178502163	CD8_Naive	Fragments per sample (Across Cell Type)	0.815152
chr1:178542408-178542907	CD8_Naive	Fragments per sample (Across Cell Type)	0.543336
chr1:179002570-179003069	CD8_Naive	Fragments per sample (Across Cell Type)	0.578273
chr1:179002607-179003106	CD8_Naive	Fragments per sample (Across Cell Type)	0.570276
chr1:179002652-179003151	CD8_Naive	Fragments per sample (Across Cell Type)	0.564237
chr1:180178768-180179267	CD8_Naive	Fragments per sample (Across Cell Type)	0.577665
chr1:181424772-181425271	CD8_Naive	Fragments per sample (Across Cell Type)	0.543926
chr1:181424834-181425333	CD8_Naive	Fragments per sample (Across Cell Type)	0.540632
chr1:181424913-181425412	CD8_Naive	Fragments per sample (Across Cell Type)	0.547303
chr1:182143051-182143550	CD8_Naive	Fragments per sample (Across Cell Type)	0.53812
chr1:182143102-182143601	CD8_Naive	Fragments per sample (Across Cell Type)	0.538134
chr1:182143144-182143643	CD8_Naive	Fragments per sample (Across Cell Type)	0.537638
chr1:186375222-186375721	CD8_Naive	Fragments per sample (Across Cell Type)	0.524584
chr1:186375280-186375779	CD8_Naive	Fragments per sample (Across Cell Type)	0.522911
chr1:186375336-186375835	CD8_Naive	Fragments per sample (Across Cell Type)	0.524242
chr1:201222783-201223282	CD8_Naive	Fragments per sample (Across Cell Type)	0.50829
chr1:201222828-201223327	CD8_Naive	Fragments per sample (Across Cell Type)	0.506335
chr1:201222867-201223366	CD8_Naive	Fragments per sample (Across Cell Type)	0.503485
chr1:201254486-201254985	CD8_Naive	Fragments per sample (Across Cell Type)	0.660033
chr1:201408086-201408585	CD8_Naive	Fragments per sample (Across Cell Type)	0.579377
chr1:201408133-201408632	CD8_Naive	Fragments per sample (Across Cell Type)	0.579581
chr1:201408190-201408689	CD8_Naive	Fragments per sample (Across Cell Type)	0.579885
chr1:201481991-201482490	CD8_Naive	Fragments per sample (Across Cell Type)	0.511089
chr1:201512834-201513333	CD8_Naive	Fragments per sample (Across Cell Type)	0.52906
chr1:201512895-201513394	CD8_Naive	Fragments per sample (Across Cell Type)	0.529573
chr1:201512958-201513457	CD8_Naive	Fragments per sample (Across Cell Type)	0.530129
chr1:201704133-201704632	CD8_Naive	Fragments per sample (Across Cell Type)	0.549758
chr1:201709412-201709911	CD8_Naive	Fragments per sample (Across Cell Type)	0.586957
chr1:202315544-202316043	CD8_Naive	Fragments per sample (Across Cell Type)	0.538893
chr1:203273010-203273509	CD8_Naive	Fragments per sample (Across Cell Type)	0.530995
chr1:203487687-203488186	CD8_Naive	Fragments per sample (Across Cell Type)	0.528119
chr1:203861145-203861644	CD8_Naive	Fragments per sample (Across Cell Type)	0.533702
chr1:203861191-203861690	CD8_Naive	Fragments per sample (Across Cell Type)	0.531928
chr1:203861243-203861742	CD8_Naive	Fragments per sample (Across Cell Type)	0.532092
chr1:204162365-204162864	CD8_Naive	Fragments per sample (Across Cell Type)	0.556996
chr1:204162418-204162917	CD8_Naive	Fragments per sample (Across Cell Type)	0.556406
chr1:204162471-204162970	CD8_Naive	Fragments per sample (Across Cell Type)	0.556359
chr1:204363587-204364086	CD8_Naive	Fragments per sample (Across Cell Type)	0.541626
chr1:204431254-204431753	CD8_Naive	Fragments per sample (Across Cell Type)	0.552193
chr1:204807089-204807588	CD8_Naive	Fragments per sample (Across Cell Type)	0.518458
chr1:204807150-204807649	CD8_Naive	Fragments per sample (Across Cell Type)	0.512701
chr1:204807213-204807712	CD8_Naive	Fragments per sample (Across Cell Type)	0.52323
chr1:204989189-204989688	CD8_Naive	Fragments per sample (Across Cell Type)	0.606528
chr1:204989239-204989738	CD8_Naive	Fragments per sample (Across Cell Type)	0.603572
chr1:204989286-204989785	CD8_Naive	Fragments per sample (Across Cell Type)	0.604409
chr1:205256066-205256565	CD8_Naive	Fragments per sample (Across Cell Type)	0.562024
chr1:205273352-205273851	CD8_Naive	Fragments per sample (Across Cell Type)	0.526205
chr1:205273403-205273902	CD8_Naive	Fragments per sample (Across Cell Type)	0.527176
chr1:205273444-205273943	CD8_Naive	Fragments per sample (Across Cell Type)	0.526957
chr1:205335476-205335975	CD8_Naive	Fragments per sample (Across Cell Type)	0.536807
chr1:205335542-205336041	CD8_Naive	Fragments per sample (Across Cell Type)	0.535206
chr1:205335603-205336102	CD8_Naive	Fragments per sample (Across Cell Type)	0.533186
chr1:205485425-205485924	CD8_Naive	Fragments per sample (Across Cell Type)	0.521065
chr1:205591710-205592209	CD8_Naive	Fragments per sample (Across Cell Type)	0.530226
chr1:205591766-205592265	CD8_Naive	Fragments per sample (Across Cell Type)	0.527861
chr1:205591815-205592314	CD8_Naive	Fragments per sample (Across Cell Type)	0.528271
chr1:205977281-205977780	CD8_Naive	Fragments per sample (Across Cell Type)	0.567634
chr1:205977322-205977821	CD8_Naive	Fragments per sample (Across Cell Type)	0.567063
chr1:205977369-205977868	CD8_Naive	Fragments per sample (Across Cell Type)	0.566919
chr1:206490009-206490508	CD8_Naive	Fragments per sample (Across Cell Type)	0.524284
chr1:206544720-206545219	CD8_Naive	Fragments per sample (Across Cell Type)	0.547017
chr1:207884994-207885493	CD8_Naive	Fragments per sample (Across Cell Type)	0.547803
chr1:209576639-209577138	CD8_Naive	Fragments per sample (Across Cell Type)	0.5144
chr1:209627582-209628081	CD8_Naive	Fragments per sample (Across Cell Type)	0.566946
chr1:212011888-212012387	CD8_Naive	Fragments per sample (Across Cell Type)	0.568822
chr1:212035042-212035541	CD8_Naive	Fragments per sample (Across Cell Type)	0.553113
chr1:212455808-212456307	CD8_Naive	Fragments per sample (Across Cell Type)	0.584614
chr1:212477080-212477579	CD8_Naive	Fragments per sample (Across Cell Type)	0.584127
chr1:223123594-223124093	CD8_Naive	Fragments per sample (Across Cell Type)	0.549332
chr1:223123633-223124132	CD8_Naive	Fragments per sample (Across Cell Type)	0.55243
chr1:223123677-223124176	CD8_Naive	Fragments per sample (Across Cell Type)	0.553636
chr1:225474787-225475286	CD8_Naive	Fragments per sample (Across Cell Type)	0.554324
chr1:225474816-225475315	CD8_Naive	Fragments per sample (Across Cell Type)	0.554834
chr1:225474876-225475375	CD8_Naive	Fragments per sample (Across Cell Type)	0.554037
chr1:226196913-226197412	CD8_Naive	Fragments per sample (Across Cell Type)	0.533527
chr1:226626351-226626850	CD8_Naive	Fragments per sample (Across Cell Type)	0.542474
chr1:226626411-226626910	CD8_Naive	Fragments per sample (Across Cell Type)	0.541779
chr1:226626460-226626959	CD8_Naive	Fragments per sample (Across Cell Type)	0.539349
chr1:226827991-226828490	CD8_Naive	Fragments per sample (Across Cell Type)	0.52457
chr1:227999290-227999789	CD8_Naive	Fragments per sample (Across Cell Type)	0.536514
chr1:230642081-230642580	CD8_Naive	Fragments per sample (Across Cell Type)	0.524906
chr1:231211254-231211753	CD8_Naive	Fragments per sample (Across Cell Type)	0.530093
chr1:234498954-234499453	CD8_Naive	Fragments per sample (Across Cell Type)	0.522166
chr1:234499002-234499501	CD8_Naive	Fragments per sample (Across Cell Type)	0.522745
chr1:234499046-234499545	CD8_Naive	Fragments per sample (Across Cell Type)	0.524736
chr1:235093750-235094249	CD8_Naive	Fragments per sample (Across Cell Type)	0.550386
chr1:235104060-235104559	CD8_Naive	Fragments per sample (Across Cell Type)	0.510528
chr1:235104118-235104617	CD8_Naive	Fragments per sample (Across Cell Type)	0.509183
chr1:235104165-235104664	CD8_Naive	Fragments per sample (Across Cell Type)	0.508406
chr1:235504494-235504993	CD8_Naive	Fragments per sample (Across Cell Type)	0.507323
chr10:4849528-4850027	CD8_Naive	Fragments per sample (Across Cell Type)	0.550767
chr10:4849601-4850100	CD8_Naive	Fragments per sample (Across Cell Type)	0.550231
chr10:4849660-4850159	CD8_Naive	Fragments per sample (Across Cell Type)	0.550136
chr10:6088530-6089029	CD8_Naive	Fragments per sample (Across Cell Type)	0.540009
chr10:6088609-6089108	CD8_Naive	Fragments per sample (Across Cell Type)	0.53392
chr10:6088700-6089199	CD8_Naive	Fragments per sample (Across Cell Type)	0.534153
chr10:13586615-13587114	CD8_Naive	Fragments per sample (Across Cell Type)	0.522517
chr10:13659916-13660415	CD8_Naive	Fragments per sample (Across Cell Type)	0.579938
chr10:24196372-24196871	CD8_Naive	Fragments per sample (Across Cell Type)	0.690471
chr10:27360507-27361006	CD8_Naive	Fragments per sample (Across Cell Type)	0.562768
chr10:28663779-28664278	CD8_Naive	Fragments per sample (Across Cell Type)	0.539114
chr10:29448953-29449452	CD8_Naive	Fragments per sample (Across Cell Type)	0.567812
chr10:29496316-29496815	CD8_Naive	Fragments per sample (Across Cell Type)	0.68265
chr10:29998276-29998775	CD8_Naive	Fragments per sample (Across Cell Type)	0.579682
chr10:30687608-30688107	CD8_Naive	Fragments per sample (Across Cell Type)	0.514727
chr10:30726715-30727214	CD8_Naive	Fragments per sample (Across Cell Type)	0.537507
chr10:35563243-35563742	CD8_Naive	Fragments per sample (Across Cell Type)	0.554804
chr10:43348394-43348893	CD8_Naive	Fragments per sample (Across Cell Type)	0.498071
chr10:44864766-44865265	CD8_Naive	Fragments per sample (Across Cell Type)	0.558093
chr10:46565472-46565971	CD8_Naive	Fragments per sample (Across Cell Type)	0.707059
chr10:46565529-46566028	CD8_Naive	Fragments per sample (Across Cell Type)	0.707059
chr10:46565592-46566091	CD8_Naive	Fragments per sample (Across Cell Type)	0.707059
chr10:47340500-47340999	CD8_Naive	Fragments per sample (Across Cell Type)	0.553456
chr10:64041057-64041556	CD8_Naive	Fragments per sample (Across Cell Type)	0.5262
chr10:64041127-64041626	CD8_Naive	Fragments per sample (Across Cell Type)	0.525514
chr10:64041184-64041683	CD8_Naive	Fragments per sample (Across Cell Type)	0.525137
chr10:69392462-69392961	CD8_Naive	Fragments per sample (Across Cell Type)	0.533725
chr10:69507747-69508246	CD8_Naive	Fragments per sample (Across Cell Type)	0.474075
chr10:69507788-69508287	CD8_Naive	Fragments per sample (Across Cell Type)	0.474333
chr10:69507845-69508344	CD8_Naive	Fragments per sample (Across Cell Type)	0.475274
chr10:69914590-69915089	CD8_Naive	Fragments per sample (Across Cell Type)	0.667238
chr10:70549796-70550295	CD8_Naive	Fragments per sample (Across Cell Type)	0.582187
chr10:70925604-70926103	CD8_Naive	Fragments per sample (Across Cell Type)	0.573819
chr10:71384151-71384650	CD8_Naive	Fragments per sample (Across Cell Type)	0.564647
chr10:72048402-72048901	CD8_Naive	Fragments per sample (Across Cell Type)	0.513778
chr10:72048470-72048969	CD8_Naive	Fragments per sample (Across Cell Type)	0.513483
chr10:72048539-72049038	CD8_Naive	Fragments per sample (Across Cell Type)	0.513561
chr10:72364158-72364657	CD8_Naive	Fragments per sample (Across Cell Type)	0.535415
chr10:72364208-72364707	CD8_Naive	Fragments per sample (Across Cell Type)	0.535915
chr10:72364256-72364755	CD8_Naive	Fragments per sample (Across Cell Type)	0.535255
chr10:73848963-73849462	CD8_Naive	Fragments per sample (Across Cell Type)	0.546591
chr10:75235767-75236266	CD8_Naive	Fragments per sample (Across Cell Type)	0.494985
chr10:75235779-75236278	CD8_Naive	Fragments per sample (Across Cell Type)	0.49508
chr10:75235855-75236354	CD8_Naive	Fragments per sample (Across Cell Type)	0.49619
chr10:75235922-75236421	CD8_Naive	Fragments per sample (Across Cell Type)	0.498578
chr10:75235926-75236425	CD8_Naive	Fragments per sample (Across Cell Type)	0.498793
chr10:77711313-77711812	CD8_Naive	Fragments per sample (Across Cell Type)	0.564697
chr10:77711363-77711862	CD8_Naive	Fragments per sample (Across Cell Type)	0.569856
chr10:77711408-77711907	CD8_Naive	Fragments per sample (Across Cell Type)	0.566686
chr10:78029400-78029899	CD8_Naive	Fragments per sample (Across Cell Type)	0.527143
chr10:80046778-80047277	CD8_Naive	Fragments per sample (Across Cell Type)	0.542982
chr10:80046817-80047316	CD8_Naive	Fragments per sample (Across Cell Type)	0.543423
chr10:80046853-80047352	CD8_Naive	Fragments per sample (Across Cell Type)	0.54575
chr10:80444627-80445126	CD8_Naive	Fragments per sample (Across Cell Type)	0.685934
chr10:86399731-86400230	CD8_Naive	Fragments per sample (Across Cell Type)	0.509212
chr10:86585364-86585863	CD8_Naive	Fragments per sample (Across Cell Type)	0.539004
chr10:86939248-86939747	CD8_Naive	Fragments per sample (Across Cell Type)	0.506136
chr10:86939324-86939823	CD8_Naive	Fragments per sample (Across Cell Type)	0.504771
chr10:86939396-86939895	CD8_Naive	Fragments per sample (Across Cell Type)	0.503813
chr10:87203332-87203831	CD8_Naive	Fragments per sample (Across Cell Type)	0.486691
chr10:87203383-87203882	CD8_Naive	Fragments per sample (Across Cell Type)	0.492141
chr10:87203433-87203932	CD8_Naive	Fragments per sample (Across Cell Type)	0.492271
chr10:95430268-95430767	CD8_Naive	Fragments per sample (Across Cell Type)	0.553356
chr10:95430317-95430816	CD8_Naive	Fragments per sample (Across Cell Type)	0.555609
chr10:95430356-95430855	CD8_Naive	Fragments per sample (Across Cell Type)	0.557261
chr10:95693893-95694392	CD8_Naive	Fragments per sample (Across Cell Type)	0.54856
chr10:95693941-95694440	CD8_Naive	Fragments per sample (Across Cell Type)	0.550871
chr10:95694005-95694504	CD8_Naive	Fragments per sample (Across Cell Type)	0.548702
chr10:96229472-96229971	CD8_Naive	Fragments per sample (Across Cell Type)	0.630492
chr10:96375164-96375663	CD8_Naive	Fragments per sample (Across Cell Type)	0.560069
chr10:96375219-96375718	CD8_Naive	Fragments per sample (Across Cell Type)	0.55794
chr10:96375284-96375783	CD8_Naive	Fragments per sample (Across Cell Type)	0.556615
chr10:97037292-97037791	CD8_Naive	Fragments per sample (Across Cell Type)	0.54054
chr10:97210428-97210927	CD8_Naive	Fragments per sample (Across Cell Type)	0.60308
chr10:97914671-97915170	CD8_Naive	Fragments per sample (Across Cell Type)	0.525148
chr10:100433732-100434231	CD8_Naive	Fragments per sample (Across Cell Type)	0.564089
chr10:100535549-100536048	CD8_Naive	Fragments per sample (Across Cell Type)	0.530685
chr10:102132383-102132882	CD8_Naive	Fragments per sample (Across Cell Type)	0.505807
chr10:102229650-102230149	CD8_Naive	Fragments per sample (Across Cell Type)	0.506063
chr10:102229698-102230197	CD8_Naive	Fragments per sample (Across Cell Type)	0.50503
chr10:102229740-102230239	CD8_Naive	Fragments per sample (Across Cell Type)	0.503678
chr10:102393768-102394267	CD8_Naive	Fragments per sample (Across Cell Type)	0.515901
chr10:102393817-102394316	CD8_Naive	Fragments per sample (Across Cell Type)	0.516532
chr10:102393867-102394366	CD8_Naive	Fragments per sample (Across Cell Type)	0.51969
chr10:102503543-102504042	CD8_Naive	Fragments per sample (Across Cell Type)	0.524699
chr10:104291257-104291756	CD8_Naive	Fragments per sample (Across Cell Type)	0.52465
chr10:104291336-104291835	CD8_Naive	Fragments per sample (Across Cell Type)	0.524748
chr10:104291416-104291915	CD8_Naive	Fragments per sample (Across Cell Type)	0.524553
chr10:109852371-109852870	CD8_Naive	Fragments per sample (Across Cell Type)	0.573791
chr10:109884101-109884600	CD8_Naive	Fragments per sample (Across Cell Type)	0.509412
chr10:112140101-112140600	CD8_Naive	Fragments per sample (Across Cell Type)	0.526686
chr10:113563395-113563894	CD8_Naive	Fragments per sample (Across Cell Type)	0.608001
chr10:116796862-116797361	CD8_Naive	Fragments per sample (Across Cell Type)	0.573608
chr10:117216546-117217045	CD8_Naive	Fragments per sample (Across Cell Type)	0.561182
chr10:119445274-119445773	CD8_Naive	Fragments per sample (Across Cell Type)	0.503194
chr10:119686405-119686904	CD8_Naive	Fragments per sample (Across Cell Type)	0.460885
chr10:122267991-122268490	CD8_Naive	Fragments per sample (Across Cell Type)	0.674852
chr10:128011255-128011754	CD8_Naive	Fragments per sample (Across Cell Type)	0.547677
chr10:132654611-132655110	CD8_Naive	Fragments per sample (Across Cell Type)	0.558243
chr11:180160-180659	CD8_Naive	Fragments per sample (Across Cell Type)	5.51973
chr11:2400168-2400667	CD8_Naive	Fragments per sample (Across Cell Type)	0.547282
chr11:2532692-2533191	CD8_Naive	Fragments per sample (Across Cell Type)	0.546031
chr11:2888306-2888805	CD8_Naive	Fragments per sample (Across Cell Type)	0.546773
chr11:3091659-3092158	CD8_Naive	Fragments per sample (Across Cell Type)	0.501051
chr11:3091715-3092214	CD8_Naive	Fragments per sample (Across Cell Type)	0.500741
chr11:3091774-3092273	CD8_Naive	Fragments per sample (Across Cell Type)	0.501272
chr11:3454776-3455275	CD8_Naive	Fragments per sample (Across Cell Type)	0.60148
chr11:6353337-6353836	CD8_Naive	Fragments per sample (Across Cell Type)	0.553558
chr11:9137674-9138173	CD8_Naive	Fragments per sample (Across Cell Type)	0.527498
chr11:10307713-10308212	CD8_Naive	Fragments per sample (Across Cell Type)	0.522002
chr11:10735721-10736220	CD8_Naive	Fragments per sample (Across Cell Type)	0.52872
chr11:16606140-16606639	CD8_Naive	Fragments per sample (Across Cell Type)	0.537316
chr11:16788269-16788768	CD8_Naive	Fragments per sample (Across Cell Type)	0.663853
chr11:16788311-16788810	CD8_Naive	Fragments per sample (Across Cell Type)	0.667009
chr11:16788346-16788845	CD8_Naive	Fragments per sample (Across Cell Type)	0.669109
chr11:20386985-20387484	CD8_Naive	Fragments per sample (Across Cell Type)	0.523443
chr11:33065515-33066014	CD8_Naive	Fragments per sample (Across Cell Type)	0.571046
chr11:35485605-35486104	CD8_Naive	Fragments per sample (Across Cell Type)	0.53575
chr11:35485639-35486138	CD8_Naive	Fragments per sample (Across Cell Type)	0.535546
chr11:35485674-35486173	CD8_Naive	Fragments per sample (Across Cell Type)	0.533404
chr11:36510103-36510602	CD8_Naive	Fragments per sample (Across Cell Type)	0.515779
chr11:36746949-36747448	CD8_Naive	Fragments per sample (Across Cell Type)	0.616844
chr11:36747015-36747514	CD8_Naive	Fragments per sample (Across Cell Type)	0.617115
chr11:36747081-36747580	CD8_Naive	Fragments per sample (Across Cell Type)	0.616232
chr11:45371141-45371640	CD8_Naive	Fragments per sample (Across Cell Type)	0.536813
chr11:45655184-45655683	CD8_Naive	Fragments per sample (Across Cell Type)	0.599759
chr11:45771877-45772376	CD8_Naive	Fragments per sample (Across Cell Type)	0.497679
chr11:46239067-46239566	CD8_Naive	Fragments per sample (Across Cell Type)	0.524257
chr11:46308483-46308982	CD8_Naive	Fragments per sample (Across Cell Type)	0.556501
chr11:47153026-47153525	CD8_Naive	Fragments per sample (Across Cell Type)	0.542844
chr11:48172770-48173269	CD8_Naive	Fragments per sample (Across Cell Type)	0.535273
chr11:57457256-57457755	CD8_Naive	Fragments per sample (Across Cell Type)	0.524461
chr11:57568045-57568544	CD8_Naive	Fragments per sample (Across Cell Type)	0.527044
chr11:57568096-57568595	CD8_Naive	Fragments per sample (Across Cell Type)	0.527017
chr11:57568144-57568643	CD8_Naive	Fragments per sample (Across Cell Type)	0.527834
chr11:58653934-58654433	CD8_Naive	Fragments per sample (Across Cell Type)	0.586084
chr11:59135788-59136287	CD8_Naive	Fragments per sample (Across Cell Type)	0.525683
chr11:59135799-59136298	CD8_Naive	Fragments per sample (Across Cell Type)	0.525076
chr11:59135845-59136344	CD8_Naive	Fragments per sample (Across Cell Type)	0.524481
chr11:60830944-60831443	CD8_Naive	Fragments per sample (Across Cell Type)	0.547449
chr11:61129632-61130131	CD8_Naive	Fragments per sample (Across Cell Type)	0.512493
chr11:61129767-61130266	CD8_Naive	Fragments per sample (Across Cell Type)	0.51042
chr11:61336133-61336632	CD8_Naive	Fragments per sample (Across Cell Type)	0.527781
chr11:61516859-61517358	CD8_Naive	Fragments per sample (Across Cell Type)	0.574779
chr11:61638358-61638857	CD8_Naive	Fragments per sample (Across Cell Type)	0.55282
chr11:61733354-61733853	CD8_Naive	Fragments per sample (Across Cell Type)	0.511361
chr11:61899038-61899537	CD8_Naive	Fragments per sample (Across Cell Type)	0.526221
chr11:62311082-62311581	CD8_Naive	Fragments per sample (Across Cell Type)	0.525187
chr11:62542686-62543185	CD8_Naive	Fragments per sample (Across Cell Type)	0.511634
chr11:62786433-62786932	CD8_Naive	Fragments per sample (Across Cell Type)	0.524145
chr11:62905899-62906398	CD8_Naive	Fragments per sample (Across Cell Type)	0.588517
chr11:64553404-64553903	CD8_Naive	Fragments per sample (Across Cell Type)	0.594564
chr11:64723392-64723891	CD8_Naive	Fragments per sample (Across Cell Type)	0.531015
chr11:64847038-64847537	CD8_Naive	Fragments per sample (Across Cell Type)	0.50631
chr11:65711673-65712172	CD8_Naive	Fragments per sample (Across Cell Type)	0.527152
chr11:65818129-65818628	CD8_Naive	Fragments per sample (Across Cell Type)	0.534819
chr11:65884590-65885089	CD8_Naive	Fragments per sample (Across Cell Type)	0.512044
chr11:65988920-65989419	CD8_Naive	Fragments per sample (Across Cell Type)	0.516547
chr11:66222601-66223100	CD8_Naive	Fragments per sample (Across Cell Type)	0.524108
chr11:66282357-66282856	CD8_Naive	Fragments per sample (Across Cell Type)	0.544237
chr11:66282395-66282894	CD8_Naive	Fragments per sample (Across Cell Type)	0.544343
chr11:66282440-66282939	CD8_Naive	Fragments per sample (Across Cell Type)	0.543949
chr11:66408277-66408776	CD8_Naive	Fragments per sample (Across Cell Type)	0.53076
chr11:66408347-66408846	CD8_Naive	Fragments per sample (Across Cell Type)	0.531051
chr11:66408423-66408922	CD8_Naive	Fragments per sample (Across Cell Type)	0.52626
chr11:66694553-66695052	CD8_Naive	Fragments per sample (Across Cell Type)	0.547723
chr11:66694602-66695101	CD8_Naive	Fragments per sample (Across Cell Type)	0.548854
chr11:66694648-66695147	CD8_Naive	Fragments per sample (Across Cell Type)	0.548785
chr11:67262608-67263107	CD8_Naive	Fragments per sample (Across Cell Type)	0.541351
chr11:67317460-67317959	CD8_Naive	Fragments per sample (Across Cell Type)	0.512373
chr11:67317504-67318003	CD8_Naive	Fragments per sample (Across Cell Type)	0.510665
chr11:67317552-67318051	CD8_Naive	Fragments per sample (Across Cell Type)	0.509703
chr11:67382434-67382933	CD8_Naive	Fragments per sample (Across Cell Type)	0.541442
chr11:67382488-67382987	CD8_Naive	Fragments per sample (Across Cell Type)	0.541198
chr11:67506007-67506506	CD8_Naive	Fragments per sample (Across Cell Type)	0.513291
chr11:67506044-67506543	CD8_Naive	Fragments per sample (Across Cell Type)	0.511671
chr11:67506094-67506593	CD8_Naive	Fragments per sample (Across Cell Type)	0.506941
chr11:67792184-67792683	CD8_Naive	Fragments per sample (Across Cell Type)	0.653017
chr11:68297626-68298125	CD8_Naive	Fragments per sample (Across Cell Type)	0.555189
chr11:68297675-68298174	CD8_Naive	Fragments per sample (Across Cell Type)	0.554798
chr11:68297727-68298226	CD8_Naive	Fragments per sample (Across Cell Type)	0.554773
chr11:68447164-68447663	CD8_Naive	Fragments per sample (Across Cell Type)	0.506486
chr11:69101277-69101776	CD8_Naive	Fragments per sample (Across Cell Type)	0.524571
chr11:69101326-69101825	CD8_Naive	Fragments per sample (Across Cell Type)	0.523907
chr11:69101372-69101871	CD8_Naive	Fragments per sample (Across Cell Type)	0.524878
chr11:69670172-69670671	CD8_Naive	Fragments per sample (Across Cell Type)	0.500559
chr11:69888489-69888988	CD8_Naive	Fragments per sample (Across Cell Type)	0.603782
chr11:70196005-70196504	CD8_Naive	Fragments per sample (Across Cell Type)	0.529319
chr11:70196042-70196541	CD8_Naive	Fragments per sample (Across Cell Type)	0.528526
chr11:70196082-70196581	CD8_Naive	Fragments per sample (Across Cell Type)	0.53015
chr11:72025043-72025542	CD8_Naive	Fragments per sample (Across Cell Type)	0.547754
chr11:72434036-72434535	CD8_Naive	Fragments per sample (Across Cell Type)	0.517733
chr11:72471236-72471735	CD8_Naive	Fragments per sample (Across Cell Type)	0.532447
chr11:73289350-73289849	CD8_Naive	Fragments per sample (Across Cell Type)	0.56994
chr11:73289393-73289892	CD8_Naive	Fragments per sample (Across Cell Type)	0.571091
chr11:73289444-73289943	CD8_Naive	Fragments per sample (Across Cell Type)	0.572364
chr11:73351065-73351564	CD8_Naive	Fragments per sample (Across Cell Type)	0.563429
chr11:73351118-73351617	CD8_Naive	Fragments per sample (Across Cell Type)	0.564387
chr11:73351164-73351663	CD8_Naive	Fragments per sample (Across Cell Type)	0.561781
chr11:73660876-73661375	CD8_Naive	Fragments per sample (Across Cell Type)	0.552073
chr11:75022821-75023320	CD8_Naive	Fragments per sample (Across Cell Type)	0.53342
chr11:75248509-75249008	CD8_Naive	Fragments per sample (Across Cell Type)	0.544736
chr11:75248582-75249081	CD8_Naive	Fragments per sample (Across Cell Type)	0.545456
chr11:75248653-75249152	CD8_Naive	Fragments per sample (Across Cell Type)	0.54665
chr11:75280036-75280535	CD8_Naive	Fragments per sample (Across Cell Type)	0.538303
chr11:75280088-75280587	CD8_Naive	Fragments per sample (Across Cell Type)	0.539478
chr11:75280136-75280635	CD8_Naive	Fragments per sample (Across Cell Type)	0.538821
chr11:75384379-75384878	CD8_Naive	Fragments per sample (Across Cell Type)	0.551711
chr11:75384425-75384924	CD8_Naive	Fragments per sample (Across Cell Type)	0.552319
chr11:75384465-75384964	CD8_Naive	Fragments per sample (Across Cell Type)	0.552919
chr11:75445257-75445756	CD8_Naive	Fragments per sample (Across Cell Type)	0.515855
chr11:76721695-76722194	CD8_Naive	Fragments per sample (Across Cell Type)	0.552554
chr11:76919807-76920306	CD8_Naive	Fragments per sample (Across Cell Type)	0.578727
chr11:77091091-77091590	CD8_Naive	Fragments per sample (Across Cell Type)	0.553303
chr11:77091139-77091638	CD8_Naive	Fragments per sample (Across Cell Type)	0.553048
chr11:78046095-78046594	CD8_Naive	Fragments per sample (Across Cell Type)	0.538943
chr11:78046127-78046626	CD8_Naive	Fragments per sample (Across Cell Type)	0.537677
chr11:78046155-78046654	CD8_Naive	Fragments per sample (Across Cell Type)	0.53875
chr11:78645151-78645650	CD8_Naive	Fragments per sample (Across Cell Type)	0.615399
chr11:86608303-86608802	CD8_Naive	Fragments per sample (Across Cell Type)	0.676435
chr11:87352680-87353179	CD8_Naive	Fragments per sample (Across Cell Type)	0.543125
chr11:88544295-88544794	CD8_Naive	Fragments per sample (Across Cell Type)	0.515717
chr11:96343039-96343538	CD8_Naive	Fragments per sample (Across Cell Type)	0.531196
chr11:96343098-96343597	CD8_Naive	Fragments per sample (Across Cell Type)	0.52961
chr11:117426153-117426652	CD8_Naive	Fragments per sample (Across Cell Type)	0.555556
chr11:118198223-118198722	CD8_Naive	Fragments per sample (Across Cell Type)	0.60238
chr11:118659347-118659846	CD8_Naive	Fragments per sample (Across Cell Type)	0.543596
chr11:118659381-118659880	CD8_Naive	Fragments per sample (Across Cell Type)	0.542918
chr11:118659436-118659935	CD8_Naive	Fragments per sample (Across Cell Type)	0.542379
chr11:118690064-118690563	CD8_Naive	Fragments per sample (Across Cell Type)	0.570655
chr11:118956443-118956942	CD8_Naive	Fragments per sample (Across Cell Type)	0.536853
chr11:118956493-118956992	CD8_Naive	Fragments per sample (Across Cell Type)	0.537345
chr11:118956544-118957043	CD8_Naive	Fragments per sample (Across Cell Type)	0.53673
chr11:119533757-119534256	CD8_Naive	Fragments per sample (Across Cell Type)	0.727903
chr11:120108089-120108588	CD8_Naive	Fragments per sample (Across Cell Type)	0.6604
chr11:120108133-120108632	CD8_Naive	Fragments per sample (Across Cell Type)	0.663736
chr11:120108182-120108681	CD8_Naive	Fragments per sample (Across Cell Type)	0.663472
chr11:122202874-122203373	CD8_Naive	Fragments per sample (Across Cell Type)	0.695487
chr11:123247139-123247638	CD8_Naive	Fragments per sample (Across Cell Type)	0.519215
chr11:123511134-123511633	CD8_Naive	Fragments per sample (Across Cell Type)	0.59408
chr11:123511172-123511671	CD8_Naive	Fragments per sample (Across Cell Type)	0.591455
chr11:123511211-123511710	CD8_Naive	Fragments per sample (Across Cell Type)	0.589987
chr11:125404811-125405310	CD8_Naive	Fragments per sample (Across Cell Type)	0.574663
chr11:129364001-129364500	CD8_Naive	Fragments per sample (Across Cell Type)	0.570937
chr11:129364069-129364568	CD8_Naive	Fragments per sample (Across Cell Type)	0.572442
chr11:129364135-129364634	CD8_Naive	Fragments per sample (Across Cell Type)	0.571849
chr11:129750711-129751210	CD8_Naive	Fragments per sample (Across Cell Type)	0.515989
chr11:129750768-129751267	CD8_Naive	Fragments per sample (Across Cell Type)	0.52052
chr11:129750835-129751334	CD8_Naive	Fragments per sample (Across Cell Type)	0.524208
chr11:130213002-130213501	CD8_Naive	Fragments per sample (Across Cell Type)	0.535975
chr11:130861825-130862324	CD8_Naive	Fragments per sample (Across Cell Type)	0.496994
chr11:130861889-130862388	CD8_Naive	Fragments per sample (Across Cell Type)	0.494663
chr11:130861953-130862452	CD8_Naive	Fragments per sample (Across Cell Type)	0.496241
chr12:452959-453458	CD8_Naive	Fragments per sample (Across Cell Type)	0.62202
chr12:453059-453558	CD8_Naive	Fragments per sample (Across Cell Type)	0.603505
chr12:3073340-3073839	CD8_Naive	Fragments per sample (Across Cell Type)	0.554728
chr12:4604573-4605072	CD8_Naive	Fragments per sample (Across Cell Type)	0.537412
chr12:5988509-5989008	CD8_Naive	Fragments per sample (Across Cell Type)	0.581262
chr12:6825480-6825979	CD8_Naive	Fragments per sample (Across Cell Type)	0.522086
chr12:6825523-6826022	CD8_Naive	Fragments per sample (Across Cell Type)	0.521153
chr12:6825562-6826061	CD8_Naive	Fragments per sample (Across Cell Type)	0.517486
chr12:6835615-6836114	CD8_Naive	Fragments per sample (Across Cell Type)	0.479818
chr12:6937938-6938437	CD8_Naive	Fragments per sample (Across Cell Type)	0.533221
chr12:8231572-8232071	CD8_Naive	Fragments per sample (Across Cell Type)	0.588352
chr12:8231631-8232130	CD8_Naive	Fragments per sample (Across Cell Type)	0.583837
chr12:8231693-8232192	CD8_Naive	Fragments per sample (Across Cell Type)	0.581949
chr12:8237401-8237900	CD8_Naive	Fragments per sample (Across Cell Type)	0.522351
chr12:9331021-9331520	CD8_Naive	Fragments per sample (Across Cell Type)	0.570825
chr12:9331066-9331565	CD8_Naive	Fragments per sample (Across Cell Type)	0.571034
chr12:9331114-9331613	CD8_Naive	Fragments per sample (Across Cell Type)	0.570632
chr12:11486522-11487021	CD8_Naive	Fragments per sample (Across Cell Type)	0.529555
chr12:12813018-12813517	CD8_Naive	Fragments per sample (Across Cell Type)	0.533321
chr12:12916154-12916653	CD8_Naive	Fragments per sample (Across Cell Type)	0.538141
chr12:14630061-14630560	CD8_Naive	Fragments per sample (Across Cell Type)	0.555602
chr12:26884842-26885341	CD8_Naive	Fragments per sample (Across Cell Type)	0.557855
chr12:26884881-26885380	CD8_Naive	Fragments per sample (Across Cell Type)	0.554849
chr12:26884920-26885419	CD8_Naive	Fragments per sample (Across Cell Type)	0.551664
chr12:40107475-40107974	CD8_Naive	Fragments per sample (Across Cell Type)	0.507427
chr12:44948667-44949166	CD8_Naive	Fragments per sample (Across Cell Type)	0.550159
chr12:47742170-47742669	CD8_Naive	Fragments per sample (Across Cell Type)	0.525897
chr12:47779234-47779733	CD8_Naive	Fragments per sample (Across Cell Type)	0.535775
chr12:48814493-48814992	CD8_Naive	Fragments per sample (Across Cell Type)	0.50172
chr12:48814522-48815021	CD8_Naive	Fragments per sample (Across Cell Type)	0.503227
chr12:48814565-48815064	CD8_Naive	Fragments per sample (Across Cell Type)	0.500905
chr12:49235095-49235594	CD8_Naive	Fragments per sample (Across Cell Type)	0.550292
chr12:49644490-49644989	CD8_Naive	Fragments per sample (Across Cell Type)	0.556934
chr12:49707486-49707985	CD8_Naive	Fragments per sample (Across Cell Type)	0.535779
chr12:49741040-49741539	CD8_Naive	Fragments per sample (Across Cell Type)	0.528241
chr12:50055925-50056424	CD8_Naive	Fragments per sample (Across Cell Type)	0.524541
chr12:51047612-51048111	CD8_Naive	Fragments per sample (Across Cell Type)	0.520188
chr12:51047655-51048154	CD8_Naive	Fragments per sample (Across Cell Type)	0.518189
chr12:51047702-51048201	CD8_Naive	Fragments per sample (Across Cell Type)	0.522409
chr12:51341339-51341838	CD8_Naive	Fragments per sample (Across Cell Type)	0.538625
chr12:51531851-51532350	CD8_Naive	Fragments per sample (Across Cell Type)	0.5583
chr12:51980264-51980763	CD8_Naive	Fragments per sample (Across Cell Type)	0.532565
chr12:52327366-52327865	CD8_Naive	Fragments per sample (Across Cell Type)	0.490597
chr12:52327424-52327923	CD8_Naive	Fragments per sample (Across Cell Type)	0.490855
chr12:52327471-52327970	CD8_Naive	Fragments per sample (Across Cell Type)	0.488957
chr12:52980791-52981290	CD8_Naive	Fragments per sample (Across Cell Type)	0.513142
chr12:53099363-53099862	CD8_Naive	Fragments per sample (Across Cell Type)	0.512536
chr12:53159265-53159764	CD8_Naive	Fragments per sample (Across Cell Type)	0.549507
chr12:53159308-53159807	CD8_Naive	Fragments per sample (Across Cell Type)	0.547416
chr12:53159351-53159850	CD8_Naive	Fragments per sample (Across Cell Type)	0.548365
chr12:53321395-53321894	CD8_Naive	Fragments per sample (Across Cell Type)	0.500534
chr12:53321447-53321946	CD8_Naive	Fragments per sample (Across Cell Type)	0.49921
chr12:53321496-53321995	CD8_Naive	Fragments per sample (Across Cell Type)	0.507603
chr12:53675912-53676411	CD8_Naive	Fragments per sample (Across Cell Type)	0.525996
chr12:53675970-53676469	CD8_Naive	Fragments per sample (Across Cell Type)	0.527042
chr12:53676027-53676526	CD8_Naive	Fragments per sample (Across Cell Type)	0.525719
chr12:53701708-53702207	CD8_Naive	Fragments per sample (Across Cell Type)	0.501364
chr12:53746482-53746981	CD8_Naive	Fragments per sample (Across Cell Type)	0.537155
chr12:53746559-53747058	CD8_Naive	Fragments per sample (Across Cell Type)	0.53654
chr12:53746634-53747133	CD8_Naive	Fragments per sample (Across Cell Type)	0.537006
chr12:54032492-54032991	CD8_Naive	Fragments per sample (Across Cell Type)	0.557056
chr12:54201221-54201720	CD8_Naive	Fragments per sample (Across Cell Type)	0.544604
chr12:54201255-54201754	CD8_Naive	Fragments per sample (Across Cell Type)	0.545071
chr12:54201295-54201794	CD8_Naive	Fragments per sample (Across Cell Type)	0.544728
chr12:54207687-54208186	CD8_Naive	Fragments per sample (Across Cell Type)	0.538102
chr12:54207731-54208230	CD8_Naive	Fragments per sample (Across Cell Type)	0.538132
chr12:54207772-54208271	CD8_Naive	Fragments per sample (Across Cell Type)	0.536304
chr12:54214589-54215088	CD8_Naive	Fragments per sample (Across Cell Type)	0.539168
chr12:54214651-54215150	CD8_Naive	Fragments per sample (Across Cell Type)	0.535993
chr12:54214711-54215210	CD8_Naive	Fragments per sample (Across Cell Type)	0.533494
chr12:54399175-54399674	CD8_Naive	Fragments per sample (Across Cell Type)	0.548455
chr12:54399223-54399722	CD8_Naive	Fragments per sample (Across Cell Type)	0.549337
chr12:54399271-54399770	CD8_Naive	Fragments per sample (Across Cell Type)	0.54936
chr12:54579642-54580141	CD8_Naive	Fragments per sample (Across Cell Type)	0.543754
chr12:56987468-56987967	CD8_Naive	Fragments per sample (Across Cell Type)	0.543495
chr12:57239002-57239501	CD8_Naive	Fragments per sample (Across Cell Type)	0.518149
chr12:57239068-57239567	CD8_Naive	Fragments per sample (Across Cell Type)	0.51898
chr12:57782438-57782937	CD8_Naive	Fragments per sample (Across Cell Type)	0.535288
chr12:57905202-57905701	CD8_Naive	Fragments per sample (Across Cell Type)	0.532704
chr12:57905266-57905765	CD8_Naive	Fragments per sample (Across Cell Type)	0.532861
chr12:57905338-57905837	CD8_Naive	Fragments per sample (Across Cell Type)	0.533417
chr12:65556658-65557157	CD8_Naive	Fragments per sample (Across Cell Type)	0.674051
chr12:69290861-69291360	CD8_Naive	Fragments per sample (Across Cell Type)	0.553082
chr12:69290919-69291418	CD8_Naive	Fragments per sample (Across Cell Type)	0.553194
chr12:69290980-69291479	CD8_Naive	Fragments per sample (Across Cell Type)	0.552879
chr12:77010825-77011324	CD8_Naive	Fragments per sample (Across Cell Type)	0.633317
chr12:77010873-77011372	CD8_Naive	Fragments per sample (Across Cell Type)	0.635167
chr12:77010914-77011413	CD8_Naive	Fragments per sample (Across Cell Type)	0.634629
chr12:82358491-82358990	CD8_Naive	Fragments per sample (Across Cell Type)	0.525035
chr12:82358576-82359075	CD8_Naive	Fragments per sample (Across Cell Type)	0.526845
chr12:82358670-82359169	CD8_Naive	Fragments per sample (Across Cell Type)	0.52492
chr12:106224048-106224547	CD8_Naive	Fragments per sample (Across Cell Type)	0.550813
chr12:109093270-109093769	CD8_Naive	Fragments per sample (Across Cell Type)	0.537027
chr12:109093318-109093817	CD8_Naive	Fragments per sample (Across Cell Type)	0.536309
chr12:109093363-109093862	CD8_Naive	Fragments per sample (Across Cell Type)	0.535218
chr12:109427955-109428454	CD8_Naive	Fragments per sample (Across Cell Type)	0.574158
chr12:109775210-109775709	CD8_Naive	Fragments per sample (Across Cell Type)	0.569133
chr12:109805222-109805721	CD8_Naive	Fragments per sample (Across Cell Type)	0.579483
chr12:109845174-109845673	CD8_Naive	Fragments per sample (Across Cell Type)	0.518215
chr12:109845230-109845729	CD8_Naive	Fragments per sample (Across Cell Type)	0.519351
chr12:109845283-109845782	CD8_Naive	Fragments per sample (Across Cell Type)	0.521884
chr12:110887889-110888388	CD8_Naive	Fragments per sample (Across Cell Type)	0.527668
chr12:110887940-110888439	CD8_Naive	Fragments per sample (Across Cell Type)	0.524951
chr12:110887985-110888484	CD8_Naive	Fragments per sample (Across Cell Type)	0.524961
chr12:110894309-110894808	CD8_Naive	Fragments per sample (Across Cell Type)	0.515145
chr12:110936969-110937468	CD8_Naive	Fragments per sample (Across Cell Type)	0.599836
chr12:110936993-110937492	CD8_Naive	Fragments per sample (Across Cell Type)	0.599932
chr12:110937036-110937535	CD8_Naive	Fragments per sample (Across Cell Type)	0.598657
chr12:111396805-111397304	CD8_Naive	Fragments per sample (Across Cell Type)	0.548833
chr12:111396864-111397363	CD8_Naive	Fragments per sample (Across Cell Type)	0.546073
chr12:111396910-111397409	CD8_Naive	Fragments per sample (Across Cell Type)	0.545313
chr12:112992696-112993195	CD8_Naive	Fragments per sample (Across Cell Type)	0.552671
chr12:112992764-112993263	CD8_Naive	Fragments per sample (Across Cell Type)	0.552888
chr12:113174314-113174813	CD8_Naive	Fragments per sample (Across Cell Type)	0.52383
chr12:113980455-113980954	CD8_Naive	Fragments per sample (Across Cell Type)	0.735533
chr12:117837166-117837665	CD8_Naive	Fragments per sample (Across Cell Type)	0.627945
chr12:118376016-118376515	CD8_Naive	Fragments per sample (Across Cell Type)	0.536083
chr12:120086772-120087271	CD8_Naive	Fragments per sample (Across Cell Type)	0.530089
chr12:120086817-120087316	CD8_Naive	Fragments per sample (Across Cell Type)	0.530733
chr12:120086870-120087369	CD8_Naive	Fragments per sample (Across Cell Type)	0.527497
chr12:120201059-120201558	CD8_Naive	Fragments per sample (Across Cell Type)	0.538651
chr12:120201099-120201598	CD8_Naive	Fragments per sample (Across Cell Type)	0.539606
chr12:120201142-120201641	CD8_Naive	Fragments per sample (Across Cell Type)	0.540186
chr12:120228274-120228773	CD8_Naive	Fragments per sample (Across Cell Type)	0.533984
chr12:120430376-120430875	CD8_Naive	Fragments per sample (Across Cell Type)	0.525795
chr12:120583333-120583832	CD8_Naive	Fragments per sample (Across Cell Type)	0.560472
chr12:121499817-121500316	CD8_Naive	Fragments per sample (Across Cell Type)	0.52395
chr12:121794069-121794568	CD8_Naive	Fragments per sample (Across Cell Type)	0.52752
chr12:121794126-121794625	CD8_Naive	Fragments per sample (Across Cell Type)	0.526341
chr12:121794184-121794683	CD8_Naive	Fragments per sample (Across Cell Type)	0.522338
chr12:122054206-122054705	CD8_Naive	Fragments per sample (Across Cell Type)	0.547091
chr12:122054251-122054750	CD8_Naive	Fragments per sample (Across Cell Type)	0.547049
chr12:122054298-122054797	CD8_Naive	Fragments per sample (Across Cell Type)	0.547275
chr12:125183083-125183582	CD8_Naive	Fragments per sample (Across Cell Type)	0.598491
chr13:20163318-20163817	CD8_Naive	Fragments per sample (Across Cell Type)	0.533264
chr13:24968297-24968796	CD8_Naive	Fragments per sample (Across Cell Type)	1.44993
chr13:26930186-26930685	CD8_Naive	Fragments per sample (Across Cell Type)	0.609444
chr13:26930242-26930741	CD8_Naive	Fragments per sample (Across Cell Type)	0.611836
chr13:29362938-29363437	CD8_Naive	Fragments per sample (Across Cell Type)	0.612745
chr13:29472298-29472797	CD8_Naive	Fragments per sample (Across Cell Type)	0.734847
chr13:48037788-48038287	CD8_Naive	Fragments per sample (Across Cell Type)	0.538515
chr13:48037844-48038343	CD8_Naive	Fragments per sample (Across Cell Type)	0.537494
chr13:48037900-48038399	CD8_Naive	Fragments per sample (Across Cell Type)	0.537376
chr13:48094900-48095399	CD8_Naive	Fragments per sample (Across Cell Type)	0.536371
chr13:48094968-48095467	CD8_Naive	Fragments per sample (Across Cell Type)	0.536348
chr13:48095032-48095531	CD8_Naive	Fragments per sample (Across Cell Type)	0.536635
chr13:51286294-51286793	CD8_Naive	Fragments per sample (Across Cell Type)	0.600106
chr13:51286336-51286835	CD8_Naive	Fragments per sample (Across Cell Type)	0.60333
chr13:51286380-51286879	CD8_Naive	Fragments per sample (Across Cell Type)	0.607818
chr13:52450457-52450956	CD8_Naive	Fragments per sample (Across Cell Type)	0.527118
chr13:52450542-52451041	CD8_Naive	Fragments per sample (Across Cell Type)	0.52677
chr13:52450569-52451068	CD8_Naive	Fragments per sample (Across Cell Type)	0.526198
chr13:98445280-98445779	CD8_Naive	Fragments per sample (Across Cell Type)	0.520236
chr13:99176505-99177004	CD8_Naive	Fragments per sample (Across Cell Type)	0.537399
chr13:99436739-99437238	CD8_Naive	Fragments per sample (Across Cell Type)	0.520729
chr13:99436802-99437301	CD8_Naive	Fragments per sample (Across Cell Type)	0.520151
chr13:99436875-99437374	CD8_Naive	Fragments per sample (Across Cell Type)	0.518786
chr13:112942600-112943099	CD8_Naive	Fragments per sample (Across Cell Type)	0.567202
chr13:112942645-112943144	CD8_Naive	Fragments per sample (Across Cell Type)	0.56727
chr13:112942691-112943190	CD8_Naive	Fragments per sample (Across Cell Type)	0.566869
chr13:114226673-114227172	CD8_Naive	Fragments per sample (Across Cell Type)	0.503076
chr14:20305772-20306271	CD8_Naive	Fragments per sample (Across Cell Type)	0.545986
chr14:21092348-21092847	CD8_Naive	Fragments per sample (Across Cell Type)	0.533309
chr14:21092409-21092908	CD8_Naive	Fragments per sample (Across Cell Type)	0.532928
chr14:21092475-21092974	CD8_Naive	Fragments per sample (Across Cell Type)	0.533578
chr14:22556879-22557378	CD8_Naive	Fragments per sample (Across Cell Type)	0.543844
chr14:22557097-22557596	CD8_Naive	Fragments per sample (Across Cell Type)	0.545673
chr14:22852971-22853470	CD8_Naive	Fragments per sample (Across Cell Type)	0.535389
chr14:22853010-22853509	CD8_Naive	Fragments per sample (Across Cell Type)	0.53611
chr14:22872443-22872942	CD8_Naive	Fragments per sample (Across Cell Type)	0.528108
chr14:22872493-22872992	CD8_Naive	Fragments per sample (Across Cell Type)	0.529488
chr14:22872536-22873035	CD8_Naive	Fragments per sample (Across Cell Type)	0.531014
chr14:23120655-23121154	CD8_Naive	Fragments per sample (Across Cell Type)	0.539847
chr14:23120717-23121216	CD8_Naive	Fragments per sample (Across Cell Type)	0.540563
chr14:23120782-23121281	CD8_Naive	Fragments per sample (Across Cell Type)	0.540885
chr14:23953950-23954449	CD8_Naive	Fragments per sample (Across Cell Type)	0.523499
chr14:24431683-24432182	CD8_Naive	Fragments per sample (Across Cell Type)	0.521979
chr14:24678844-24679343	CD8_Naive	Fragments per sample (Across Cell Type)	0.542515
chr14:49861914-49862413	CD8_Naive	Fragments per sample (Across Cell Type)	0.521293
chr14:49861983-49862482	CD8_Naive	Fragments per sample (Across Cell Type)	0.51708
chr14:49862046-49862545	CD8_Naive	Fragments per sample (Across Cell Type)	0.518602
chr14:55270974-55271473	CD8_Naive	Fragments per sample (Across Cell Type)	0.526435
chr14:55271024-55271523	CD8_Naive	Fragments per sample (Across Cell Type)	0.524922
chr14:55271072-55271571	CD8_Naive	Fragments per sample (Across Cell Type)	0.524719
chr14:68843888-68844387	CD8_Naive	Fragments per sample (Across Cell Type)	0.53726
chr14:69129207-69129706	CD8_Naive	Fragments per sample (Across Cell Type)	0.544531
chr14:69726885-69727384	CD8_Naive	Fragments per sample (Across Cell Type)	0.537278
chr14:70817546-70818045	CD8_Naive	Fragments per sample (Across Cell Type)	0.528192
chr14:70817587-70818086	CD8_Naive	Fragments per sample (Across Cell Type)	0.528132
chr14:70817633-70818132	CD8_Naive	Fragments per sample (Across Cell Type)	0.528481
chr14:74251464-74251963	CD8_Naive	Fragments per sample (Across Cell Type)	0.531037
chr14:74257370-74257869	CD8_Naive	Fragments per sample (Across Cell Type)	0.517612
chr14:74362254-74362753	CD8_Naive	Fragments per sample (Across Cell Type)	0.526216
chr14:75296026-75296525	CD8_Naive	Fragments per sample (Across Cell Type)	0.538614
chr14:76913525-76914024	CD8_Naive	Fragments per sample (Across Cell Type)	0.537787
chr14:77862127-77862626	CD8_Naive	Fragments per sample (Across Cell Type)	0.655667
chr14:81170504-81171003	CD8_Naive	Fragments per sample (Across Cell Type)	0.508796
chr14:90235278-90235777	CD8_Naive	Fragments per sample (Across Cell Type)	0.629354
chr14:90399398-90399897	CD8_Naive	Fragments per sample (Across Cell Type)	0.52148
chr14:90399474-90399973	CD8_Naive	Fragments per sample (Across Cell Type)	0.520928
chr14:90399540-90400039	CD8_Naive	Fragments per sample (Across Cell Type)	0.520919
chr14:90697524-90698023	CD8_Naive	Fragments per sample (Across Cell Type)	0.519874
chr14:91323518-91324017	CD8_Naive	Fragments per sample (Across Cell Type)	0.515966
chr14:91418726-91419225	CD8_Naive	Fragments per sample (Across Cell Type)	0.502246
chr14:93892879-93893378	CD8_Naive	Fragments per sample (Across Cell Type)	0.573411
chr14:94001710-94002209	CD8_Naive	Fragments per sample (Across Cell Type)	0.500673
chr14:94486154-94486653	CD8_Naive	Fragments per sample (Across Cell Type)	0.606372
chr14:94486200-94486699	CD8_Naive	Fragments per sample (Across Cell Type)	0.605772
chr14:94486241-94486740	CD8_Naive	Fragments per sample (Across Cell Type)	0.607862
chr14:95560872-95561371	CD8_Naive	Fragments per sample (Across Cell Type)	0.549015
chr14:96275452-96275951	CD8_Naive	Fragments per sample (Across Cell Type)	0.599326
chr14:102524390-102524889	CD8_Naive	Fragments per sample (Across Cell Type)	0.525952
chr14:103104859-103105358	CD8_Naive	Fragments per sample (Across Cell Type)	0.544301
chr14:103921387-103921886	CD8_Naive	Fragments per sample (Across Cell Type)	0.51699
chr14:104077825-104078324	CD8_Naive	Fragments per sample (Across Cell Type)	0.503666
chr14:104077901-104078400	CD8_Naive	Fragments per sample (Across Cell Type)	0.502803
chr14:104077965-104078464	CD8_Naive	Fragments per sample (Across Cell Type)	0.504006
chr14:104708572-104709071	CD8_Naive	Fragments per sample (Across Cell Type)	0.505303
chr14:104976040-104976539	CD8_Naive	Fragments per sample (Across Cell Type)	0.558248
chr14:105045616-105046115	CD8_Naive	Fragments per sample (Across Cell Type)	0.547007
chr14:105045671-105046170	CD8_Naive	Fragments per sample (Across Cell Type)	0.547321
chr14:105045719-105046218	CD8_Naive	Fragments per sample (Across Cell Type)	0.548194
chr14:105480736-105481235	CD8_Naive	Fragments per sample (Across Cell Type)	0.529374
chr14:105480782-105481281	CD8_Naive	Fragments per sample (Across Cell Type)	0.526869
chr14:105480830-105481329	CD8_Naive	Fragments per sample (Across Cell Type)	0.525654
chr15:34367499-34367998	CD8_Naive	Fragments per sample (Across Cell Type)	0.524149
chr15:38817623-38818122	CD8_Naive	Fragments per sample (Across Cell Type)	0.596085
chr15:40045032-40045531	CD8_Naive	Fragments per sample (Across Cell Type)	0.544363
chr15:40274550-40275049	CD8_Naive	Fragments per sample (Across Cell Type)	0.520358
chr15:40274614-40275113	CD8_Naive	Fragments per sample (Across Cell Type)	0.519127
chr15:40274683-40275182	CD8_Naive	Fragments per sample (Across Cell Type)	0.518374
chr15:45117964-45118463	CD8_Naive	Fragments per sample (Across Cell Type)	0.502339
chr15:45118033-45118532	CD8_Naive	Fragments per sample (Across Cell Type)	0.50229
chr15:45118104-45118603	CD8_Naive	Fragments per sample (Across Cell Type)	0.502446
chr15:45430175-45430674	CD8_Naive	Fragments per sample (Across Cell Type)	0.534839
chr15:50876823-50877322	CD8_Naive	Fragments per sample (Across Cell Type)	0.561163
chr15:50876861-50877360	CD8_Naive	Fragments per sample (Across Cell Type)	0.562854
chr15:50876906-50877405	CD8_Naive	Fragments per sample (Across Cell Type)	0.562623
chr15:50885782-50886281	CD8_Naive	Fragments per sample (Across Cell Type)	0.522
chr15:51162798-51163297	CD8_Naive	Fragments per sample (Across Cell Type)	0.769626
chr15:56245890-56246389	CD8_Naive	Fragments per sample (Across Cell Type)	0.494516
chr15:56245966-56246465	CD8_Naive	Fragments per sample (Across Cell Type)	0.496864
chr15:56246031-56246530	CD8_Naive	Fragments per sample (Across Cell Type)	0.498616
chr15:58182486-58182985	CD8_Naive	Fragments per sample (Across Cell Type)	0.764657
chr15:63047874-63048373	CD8_Naive	Fragments per sample (Across Cell Type)	0.540032
chr15:64153427-64153926	CD8_Naive	Fragments per sample (Across Cell Type)	0.519953
chr15:64153481-64153980	CD8_Naive	Fragments per sample (Across Cell Type)	0.519082
chr15:64153536-64154035	CD8_Naive	Fragments per sample (Across Cell Type)	0.518495
chr15:64809855-64810354	CD8_Naive	Fragments per sample (Across Cell Type)	0.567405
chr15:65517540-65518039	CD8_Naive	Fragments per sample (Across Cell Type)	0.516627
chr15:66497636-66498135	CD8_Naive	Fragments per sample (Across Cell Type)	0.533902
chr15:66619027-66619526	CD8_Naive	Fragments per sample (Across Cell Type)	0.549571
chr15:66619067-66619566	CD8_Naive	Fragments per sample (Across Cell Type)	0.546887
chr15:66619105-66619604	CD8_Naive	Fragments per sample (Across Cell Type)	0.547182
chr15:66774279-66774778	CD8_Naive	Fragments per sample (Across Cell Type)	0.634685
chr15:66851117-66851616	CD8_Naive	Fragments per sample (Across Cell Type)	0.517615
chr15:66862778-66863277	CD8_Naive	Fragments per sample (Across Cell Type)	0.556794
chr15:66903587-66904086	CD8_Naive	Fragments per sample (Across Cell Type)	0.53932
chr15:67863336-67863835	CD8_Naive	Fragments per sample (Across Cell Type)	0.544973
chr15:68306547-68307046	CD8_Naive	Fragments per sample (Across Cell Type)	0.636233
chr15:68306590-68307089	CD8_Naive	Fragments per sample (Across Cell Type)	0.633447
chr15:68306638-68307137	CD8_Naive	Fragments per sample (Across Cell Type)	0.63628
chr15:68673941-68674440	CD8_Naive	Fragments per sample (Across Cell Type)	0.618856
chr15:70487961-70488460	CD8_Naive	Fragments per sample (Across Cell Type)	0.563693
chr15:73636371-73636870	CD8_Naive	Fragments per sample (Across Cell Type)	0.530398
chr15:73908177-73908676	CD8_Naive	Fragments per sample (Across Cell Type)	0.597799
chr15:73908211-73908710	CD8_Naive	Fragments per sample (Across Cell Type)	0.597038
chr15:73908253-73908752	CD8_Naive	Fragments per sample (Across Cell Type)	0.597074
chr15:73964603-73965102	CD8_Naive	Fragments per sample (Across Cell Type)	0.542148
chr15:73964655-73965154	CD8_Naive	Fragments per sample (Across Cell Type)	0.540811
chr15:73964711-73965210	CD8_Naive	Fragments per sample (Across Cell Type)	0.541351
chr15:74382311-74382810	CD8_Naive	Fragments per sample (Across Cell Type)	0.540955
chr15:74438649-74439148	CD8_Naive	Fragments per sample (Across Cell Type)	0.560899
chr15:74621004-74621503	CD8_Naive	Fragments per sample (Across Cell Type)	0.50355
chr15:74800043-74800542	CD8_Naive	Fragments per sample (Across Cell Type)	0.536389
chr15:74800088-74800587	CD8_Naive	Fragments per sample (Across Cell Type)	0.536283
chr15:74800133-74800632	CD8_Naive	Fragments per sample (Across Cell Type)	0.538956
chr15:74950300-74950799	CD8_Naive	Fragments per sample (Across Cell Type)	0.527012
chr15:75204666-75205165	CD8_Naive	Fragments per sample (Across Cell Type)	0.531807
chr15:75204711-75205210	CD8_Naive	Fragments per sample (Across Cell Type)	0.531939
chr15:75204755-75205254	CD8_Naive	Fragments per sample (Across Cell Type)	0.531512
chr15:75299124-75299623	CD8_Naive	Fragments per sample (Across Cell Type)	0.676314
chr15:75299213-75299712	CD8_Naive	Fragments per sample (Across Cell Type)	0.676314
chr15:76147802-76148301	CD8_Naive	Fragments per sample (Across Cell Type)	0.578955
chr15:76147849-76148348	CD8_Naive	Fragments per sample (Across Cell Type)	0.580023
chr15:76147894-76148393	CD8_Naive	Fragments per sample (Across Cell Type)	0.58013
chr15:77496754-77497253	CD8_Naive	Fragments per sample (Across Cell Type)	0.55596
chr15:77543281-77543780	CD8_Naive	Fragments per sample (Across Cell Type)	0.538832
chr15:77633400-77633899	CD8_Naive	Fragments per sample (Across Cell Type)	0.632354
chr15:77959268-77959767	CD8_Naive	Fragments per sample (Across Cell Type)	0.527145
chr15:77959318-77959817	CD8_Naive	Fragments per sample (Across Cell Type)	0.528487
chr15:77959363-77959862	CD8_Naive	Fragments per sample (Across Cell Type)	0.527546
chr15:79184329-79184828	CD8_Naive	Fragments per sample (Across Cell Type)	0.686422
chr15:82540257-82540756	CD8_Naive	Fragments per sample (Across Cell Type)	0.535218
chr15:82540356-82540855	CD8_Naive	Fragments per sample (Across Cell Type)	0.535406
chr15:88904678-88905177	CD8_Naive	Fragments per sample (Across Cell Type)	0.508717
chr15:89057379-89057878	CD8_Naive	Fragments per sample (Across Cell Type)	0.513762
chr15:89057441-89057940	CD8_Naive	Fragments per sample (Across Cell Type)	0.513851
chr15:89057500-89057999	CD8_Naive	Fragments per sample (Across Cell Type)	0.51355
chr15:89206750-89207249	CD8_Naive	Fragments per sample (Across Cell Type)	0.517521
chr15:89416196-89416695	CD8_Naive	Fragments per sample (Across Cell Type)	0.560746
chr15:89760641-89761140	CD8_Naive	Fragments per sample (Across Cell Type)	0.533398
chr15:89760671-89761170	CD8_Naive	Fragments per sample (Across Cell Type)	0.534237
chr15:89760709-89761208	CD8_Naive	Fragments per sample (Across Cell Type)	0.529424
chr15:89874864-89875363	CD8_Naive	Fragments per sample (Across Cell Type)	0.532821
chr15:89874913-89875412	CD8_Naive	Fragments per sample (Across Cell Type)	0.5329
chr15:89874957-89875456	CD8_Naive	Fragments per sample (Across Cell Type)	0.533366
chr15:90319894-90320393	CD8_Naive	Fragments per sample (Across Cell Type)	0.552024
chr15:90319960-90320459	CD8_Naive	Fragments per sample (Across Cell Type)	0.552618
chr15:90320009-90320508	CD8_Naive	Fragments per sample (Across Cell Type)	0.55178
chr16:10658-11157	CD8_Naive	Fragments per sample (Across Cell Type)	0.59033
chr16:10739-11238	CD8_Naive	Fragments per sample (Across Cell Type)	0.594068
chr16:65610-66109	CD8_Naive	Fragments per sample (Across Cell Type)	0.532592
chr16:96832-97331	CD8_Naive	Fragments per sample (Across Cell Type)	0.535752
chr16:2340652-2341151	CD8_Naive	Fragments per sample (Across Cell Type)	0.520206
chr16:2340739-2341238	CD8_Naive	Fragments per sample (Across Cell Type)	0.525705
chr16:2340767-2341266	CD8_Naive	Fragments per sample (Across Cell Type)	0.526684
chr16:2340784-2341283	CD8_Naive	Fragments per sample (Across Cell Type)	0.527846
chr16:2501133-2501632	CD8_Naive	Fragments per sample (Across Cell Type)	0.535734
chr16:2868292-2868791	CD8_Naive	Fragments per sample (Across Cell Type)	0.527817
chr16:2874779-2875278	CD8_Naive	Fragments per sample (Across Cell Type)	0.510016
chr16:4253843-4254342	CD8_Naive	Fragments per sample (Across Cell Type)	0.531975
chr16:4253851-4254350	CD8_Naive	Fragments per sample (Across Cell Type)	0.532257
chr16:4253927-4254426	CD8_Naive	Fragments per sample (Across Cell Type)	0.53001
chr16:4254007-4254506	CD8_Naive	Fragments per sample (Across Cell Type)	0.52968
chr16:4254020-4254519	CD8_Naive	Fragments per sample (Across Cell Type)	0.528793
chr16:4288331-4288830	CD8_Naive	Fragments per sample (Across Cell Type)	0.551362
chr16:4624161-4624660	CD8_Naive	Fragments per sample (Across Cell Type)	0.503813
chr16:5084724-5085223	CD8_Naive	Fragments per sample (Across Cell Type)	0.542376
chr16:8567542-8568041	CD8_Naive	Fragments per sample (Across Cell Type)	0.530623
chr16:8567581-8568080	CD8_Naive	Fragments per sample (Across Cell Type)	0.531407
chr16:8567629-8568128	CD8_Naive	Fragments per sample (Across Cell Type)	0.531948
chr16:8567648-8568147	CD8_Naive	Fragments per sample (Across Cell Type)	0.531853
chr16:8567673-8568172	CD8_Naive	Fragments per sample (Across Cell Type)	0.531831
chr16:8880181-8880680	CD8_Naive	Fragments per sample (Across Cell Type)	0.542006
chr16:10918678-10919177	CD8_Naive	Fragments per sample (Across Cell Type)	0.600937
chr16:10963950-10964449	CD8_Naive	Fragments per sample (Across Cell Type)	0.488049
chr16:11396116-11396615	CD8_Naive	Fragments per sample (Across Cell Type)	0.576583
chr16:11396164-11396663	CD8_Naive	Fragments per sample (Across Cell Type)	0.57853
chr16:11396207-11396706	CD8_Naive	Fragments per sample (Across Cell Type)	0.579175
chr16:12455195-12455694	CD8_Naive	Fragments per sample (Across Cell Type)	0.710698
chr16:13919601-13920100	CD8_Naive	Fragments per sample (Across Cell Type)	0.534915
chr16:15219836-15220335	CD8_Naive	Fragments per sample (Across Cell Type)	0.981996
chr16:15219868-15220367	CD8_Naive	Fragments per sample (Across Cell Type)	0.981996
chr16:15219910-15220409	CD8_Naive	Fragments per sample (Across Cell Type)	0.981996
chr16:19086366-19086865	CD8_Naive	Fragments per sample (Across Cell Type)	0.555402
chr16:19086411-19086910	CD8_Naive	Fragments per sample (Across Cell Type)	0.554635
chr16:19086457-19086956	CD8_Naive	Fragments per sample (Across Cell Type)	0.555215
chr16:19886143-19886642	CD8_Naive	Fragments per sample (Across Cell Type)	0.525883
chr16:19886187-19886686	CD8_Naive	Fragments per sample (Across Cell Type)	0.526582
chr16:19886232-19886731	CD8_Naive	Fragments per sample (Across Cell Type)	0.527299
chr16:21554702-21555201	CD8_Naive	Fragments per sample (Across Cell Type)	0.561404
chr16:21554748-21555247	CD8_Naive	Fragments per sample (Across Cell Type)	0.561435
chr16:21554805-21555304	CD8_Naive	Fragments per sample (Across Cell Type)	0.561312
chr16:22000876-22001375	CD8_Naive	Fragments per sample (Across Cell Type)	0.567268
chr16:22000919-22001418	CD8_Naive	Fragments per sample (Across Cell Type)	0.566765
chr16:22000960-22001459	CD8_Naive	Fragments per sample (Across Cell Type)	0.568146
chr16:25225149-25225648	CD8_Naive	Fragments per sample (Across Cell Type)	0.568099
chr16:25225184-25225683	CD8_Naive	Fragments per sample (Across Cell Type)	0.567315
chr16:25225225-25225724	CD8_Naive	Fragments per sample (Across Cell Type)	0.567935
chr16:27457053-27457552	CD8_Naive	Fragments per sample (Across Cell Type)	0.56127
chr16:28945440-28945939	CD8_Naive	Fragments per sample (Across Cell Type)	0.527386
chr16:28945496-28945995	CD8_Naive	Fragments per sample (Across Cell Type)	0.521488
chr16:28945557-28946056	CD8_Naive	Fragments per sample (Across Cell Type)	0.521543
chr16:30409362-30409861	CD8_Naive	Fragments per sample (Across Cell Type)	0.535129
chr16:30409401-30409900	CD8_Naive	Fragments per sample (Across Cell Type)	0.534652
chr16:30409442-30409941	CD8_Naive	Fragments per sample (Across Cell Type)	0.533525
chr16:30984870-30985369	CD8_Naive	Fragments per sample (Across Cell Type)	0.543189
chr16:34587957-34588456	CD8_Naive	Fragments per sample (Across Cell Type)	0.874904
chr16:46929645-46930144	CD8_Naive	Fragments per sample (Across Cell Type)	0.532283
chr16:48156672-48157171	CD8_Naive	Fragments per sample (Across Cell Type)	0.519729
chr16:48623133-48623632	CD8_Naive	Fragments per sample (Across Cell Type)	0.528948
chr16:48630352-48630851	CD8_Naive	Fragments per sample (Across Cell Type)	0.605252
chr16:50024728-50025227	CD8_Naive	Fragments per sample (Across Cell Type)	0.530378
chr16:50024783-50025282	CD8_Naive	Fragments per sample (Across Cell Type)	0.528774
chr16:50024832-50025331	CD8_Naive	Fragments per sample (Across Cell Type)	0.528509
chr16:50806131-50806630	CD8_Naive	Fragments per sample (Across Cell Type)	0.506383
chr16:53510381-53510880	CD8_Naive	Fragments per sample (Across Cell Type)	0.58527
chr16:55464945-55465444	CD8_Naive	Fragments per sample (Across Cell Type)	0.58467
chr16:55465019-55465518	CD8_Naive	Fragments per sample (Across Cell Type)	0.590341
chr16:55465092-55465591	CD8_Naive	Fragments per sample (Across Cell Type)	0.58993
chr16:56318237-56318736	CD8_Naive	Fragments per sample (Across Cell Type)	0.527121
chr16:56701969-56702468	CD8_Naive	Fragments per sample (Across Cell Type)	0.530109
chr16:56964477-56964976	CD8_Naive	Fragments per sample (Across Cell Type)	0.547036
chr16:57462354-57462853	CD8_Naive	Fragments per sample (Across Cell Type)	0.53608
chr16:57519690-57520189	CD8_Naive	Fragments per sample (Across Cell Type)	0.5702
chr16:57576302-57576801	CD8_Naive	Fragments per sample (Across Cell Type)	0.551949
chr16:57648879-57649378	CD8_Naive	Fragments per sample (Across Cell Type)	0.573924
chr16:57648954-57649453	CD8_Naive	Fragments per sample (Across Cell Type)	0.572969
chr16:57649038-57649537	CD8_Naive	Fragments per sample (Across Cell Type)	0.57335
chr16:57757122-57757621	CD8_Naive	Fragments per sample (Across Cell Type)	0.53756
chr16:66483656-66484155	CD8_Naive	Fragments per sample (Across Cell Type)	0.548713
chr16:67481089-67481588	CD8_Naive	Fragments per sample (Across Cell Type)	0.53539
chr16:67520962-67521461	CD8_Naive	Fragments per sample (Across Cell Type)	0.505884
chr16:67521423-67521922	CD8_Naive	Fragments per sample (Across Cell Type)	0.511961
chr16:67816471-67816970	CD8_Naive	Fragments per sample (Across Cell Type)	0.525291
chr16:67993154-67993653	CD8_Naive	Fragments per sample (Across Cell Type)	0.535696
chr16:68520468-68520967	CD8_Naive	Fragments per sample (Across Cell Type)	0.559535
chr16:68520530-68521029	CD8_Naive	Fragments per sample (Across Cell Type)	0.559471
chr16:68520591-68521090	CD8_Naive	Fragments per sample (Across Cell Type)	0.560794
chr16:68528549-68529048	CD8_Naive	Fragments per sample (Across Cell Type)	0.533614
chr16:69754773-69755272	CD8_Naive	Fragments per sample (Across Cell Type)	0.531911
chr16:70164972-70165471	CD8_Naive	Fragments per sample (Across Cell Type)	0.583098
chr16:70165014-70165513	CD8_Naive	Fragments per sample (Across Cell Type)	0.58274
chr16:70165058-70165557	CD8_Naive	Fragments per sample (Across Cell Type)	0.580802
chr16:70770977-70771476	CD8_Naive	Fragments per sample (Across Cell Type)	0.653209
chr16:70771014-70771513	CD8_Naive	Fragments per sample (Across Cell Type)	0.65437
chr16:70771048-70771547	CD8_Naive	Fragments per sample (Across Cell Type)	0.652774
chr16:71610948-71611447	CD8_Naive	Fragments per sample (Across Cell Type)	0.566096
chr16:72832438-72832937	CD8_Naive	Fragments per sample (Across Cell Type)	0.727147
chr16:72832485-72832984	CD8_Naive	Fragments per sample (Across Cell Type)	0.724274
chr16:72832534-72833033	CD8_Naive	Fragments per sample (Across Cell Type)	0.72442
chr16:74709352-74709851	CD8_Naive	Fragments per sample (Across Cell Type)	0.525853
chr16:74813018-74813517	CD8_Naive	Fragments per sample (Across Cell Type)	0.521819
chr16:75199209-75199708	CD8_Naive	Fragments per sample (Across Cell Type)	0.567057
chr16:75199267-75199766	CD8_Naive	Fragments per sample (Across Cell Type)	0.567456
chr16:75199307-75199806	CD8_Naive	Fragments per sample (Across Cell Type)	0.567626
chr16:75464571-75465070	CD8_Naive	Fragments per sample (Across Cell Type)	0.515489
chr16:75464572-75465071	CD8_Naive	Fragments per sample (Across Cell Type)	0.515461
chr16:75464633-75465132	CD8_Naive	Fragments per sample (Across Cell Type)	0.515171
chr16:75464701-75465200	CD8_Naive	Fragments per sample (Across Cell Type)	0.517835
chr16:75464719-75465218	CD8_Naive	Fragments per sample (Across Cell Type)	0.518909
chr16:77235884-77236383	CD8_Naive	Fragments per sample (Across Cell Type)	0.511078
chr16:77235971-77236470	CD8_Naive	Fragments per sample (Across Cell Type)	0.513251
chr16:77236052-77236551	CD8_Naive	Fragments per sample (Across Cell Type)	0.512177
chr16:81035448-81035947	CD8_Naive	Fragments per sample (Across Cell Type)	0.519266
chr16:81403453-81403952	CD8_Naive	Fragments per sample (Across Cell Type)	0.535228
chr16:83926584-83927083	CD8_Naive	Fragments per sample (Across Cell Type)	0.598139
chr16:84186883-84187382	CD8_Naive	Fragments per sample (Across Cell Type)	0.527825
chr16:84672249-84672748	CD8_Naive	Fragments per sample (Across Cell Type)	0.542573
chr16:85610428-85610927	CD8_Naive	Fragments per sample (Across Cell Type)	0.533814
chr16:85821289-85821788	CD8_Naive	Fragments per sample (Across Cell Type)	0.599448
chr16:85821331-85821830	CD8_Naive	Fragments per sample (Across Cell Type)	0.599894
chr16:85821371-85821870	CD8_Naive	Fragments per sample (Across Cell Type)	0.59942
chr16:86563642-86564141	CD8_Naive	Fragments per sample (Across Cell Type)	0.531452
chr16:86563718-86564217	CD8_Naive	Fragments per sample (Across Cell Type)	0.531502
chr16:86563790-86564289	CD8_Naive	Fragments per sample (Across Cell Type)	0.531935
chr16:87849910-87850409	CD8_Naive	Fragments per sample (Across Cell Type)	0.509694
chr16:87909307-87909806	CD8_Naive	Fragments per sample (Across Cell Type)	0.547276
chr16:88442935-88443434	CD8_Naive	Fragments per sample (Across Cell Type)	0.518938
chr16:88737282-88737781	CD8_Naive	Fragments per sample (Across Cell Type)	0.541115
chr16:89240699-89241198	CD8_Naive	Fragments per sample (Across Cell Type)	0.53927
chr16:89860750-89861249	CD8_Naive	Fragments per sample (Across Cell Type)	0.531545
chr16:90081866-90082365	CD8_Naive	Fragments per sample (Across Cell Type)	0.531344
chr17:2244689-2245188	CD8_Naive	Fragments per sample (Across Cell Type)	0.55289
chr17:2848720-2849219	CD8_Naive	Fragments per sample (Across Cell Type)	0.578818
chr17:3913754-3914253	CD8_Naive	Fragments per sample (Across Cell Type)	0.551557
chr17:5438962-5439461	CD8_Naive	Fragments per sample (Across Cell Type)	0.514933
chr17:5439021-5439520	CD8_Naive	Fragments per sample (Across Cell Type)	0.5162
chr17:5439080-5439579	CD8_Naive	Fragments per sample (Across Cell Type)	0.516968
chr17:7687938-7688437	CD8_Naive	Fragments per sample (Across Cell Type)	0.505821
chr17:7851685-7852184	CD8_Naive	Fragments per sample (Across Cell Type)	0.504999
chr17:8383030-8383529	CD8_Naive	Fragments per sample (Across Cell Type)	0.524997
chr17:8383088-8383587	CD8_Naive	Fragments per sample (Across Cell Type)	0.523064
chr17:8383136-8383635	CD8_Naive	Fragments per sample (Across Cell Type)	0.523438
chr17:10616449-10616948	CD8_Naive	Fragments per sample (Across Cell Type)	0.589272
chr17:10845087-10845586	CD8_Naive	Fragments per sample (Across Cell Type)	0.556013
chr17:13024391-13024890	CD8_Naive	Fragments per sample (Across Cell Type)	0.54343
chr17:16689806-16690305	CD8_Naive	Fragments per sample (Across Cell Type)	1.07277
chr17:17001668-17002167	CD8_Naive	Fragments per sample (Across Cell Type)	0.555397
chr17:17001707-17002206	CD8_Naive	Fragments per sample (Across Cell Type)	0.555126
chr17:17001746-17002245	CD8_Naive	Fragments per sample (Across Cell Type)	0.554215
chr17:17355999-17356498	CD8_Naive	Fragments per sample (Across Cell Type)	0.536638
chr17:17812143-17812642	CD8_Naive	Fragments per sample (Across Cell Type)	0.569123
chr17:18217338-18217837	CD8_Naive	Fragments per sample (Across Cell Type)	0.516432
chr17:18625440-18625939	CD8_Naive	Fragments per sample (Across Cell Type)	0.543561
chr17:18625534-18626033	CD8_Naive	Fragments per sample (Across Cell Type)	0.544609
chr17:18625627-18626126	CD8_Naive	Fragments per sample (Across Cell Type)	0.54631
chr17:21279928-21280427	CD8_Naive	Fragments per sample (Across Cell Type)	0.531825
chr17:28726750-28727249	CD8_Naive	Fragments per sample (Across Cell Type)	0.499608
chr17:28749938-28750437	CD8_Naive	Fragments per sample (Across Cell Type)	0.5041
chr17:28750003-28750502	CD8_Naive	Fragments per sample (Across Cell Type)	0.50572
chr17:28750076-28750575	CD8_Naive	Fragments per sample (Across Cell Type)	0.504401
chr17:28902937-28903436	CD8_Naive	Fragments per sample (Across Cell Type)	0.523977
chr17:29219349-29219848	CD8_Naive	Fragments per sample (Across Cell Type)	0.509006
chr17:31842473-31842972	CD8_Naive	Fragments per sample (Across Cell Type)	0.522839
chr17:32319372-32319871	CD8_Naive	Fragments per sample (Across Cell Type)	0.544347
chr17:34199803-34200302	CD8_Naive	Fragments per sample (Across Cell Type)	0.584859
chr17:34199873-34200372	CD8_Naive	Fragments per sample (Across Cell Type)	0.586222
chr17:34199933-34200432	CD8_Naive	Fragments per sample (Across Cell Type)	0.584147
chr17:34361395-34361894	CD8_Naive	Fragments per sample (Across Cell Type)	0.769504
chr17:36148893-36149392	CD8_Naive	Fragments per sample (Across Cell Type)	0.574225
chr17:38414647-38415146	CD8_Naive	Fragments per sample (Across Cell Type)	0.515402
chr17:38491909-38492408	CD8_Naive	Fragments per sample (Across Cell Type)	0.530639
chr17:38491966-38492465	CD8_Naive	Fragments per sample (Across Cell Type)	0.53101
chr17:38492021-38492520	CD8_Naive	Fragments per sample (Across Cell Type)	0.529767
chr17:38558043-38558542	CD8_Naive	Fragments per sample (Across Cell Type)	0.514275
chr17:38584246-38584745	CD8_Naive	Fragments per sample (Across Cell Type)	0.56166
chr17:38584289-38584788	CD8_Naive	Fragments per sample (Across Cell Type)	0.561045
chr17:38584330-38584829	CD8_Naive	Fragments per sample (Across Cell Type)	0.559395
chr17:38667462-38667961	CD8_Naive	Fragments per sample (Across Cell Type)	0.522508
chr17:39244668-39245167	CD8_Naive	Fragments per sample (Across Cell Type)	0.536418
chr17:39547834-39548333	CD8_Naive	Fragments per sample (Across Cell Type)	0.58272
chr17:39621808-39622307	CD8_Naive	Fragments per sample (Across Cell Type)	0.525202
chr17:39621868-39622367	CD8_Naive	Fragments per sample (Across Cell Type)	0.525262
chr17:39621926-39622425	CD8_Naive	Fragments per sample (Across Cell Type)	0.523273
chr17:40026940-40027439	CD8_Naive	Fragments per sample (Across Cell Type)	0.550391
chr17:40560198-40560697	CD8_Naive	Fragments per sample (Across Cell Type)	0.528085
chr17:40803466-40803965	CD8_Naive	Fragments per sample (Across Cell Type)	0.492139
chr17:41549171-41549670	CD8_Naive	Fragments per sample (Across Cell Type)	0.499818
chr17:41662550-41663049	CD8_Naive	Fragments per sample (Across Cell Type)	0.548102
chr17:41662615-41663114	CD8_Naive	Fragments per sample (Across Cell Type)	0.548386
chr17:41662680-41663179	CD8_Naive	Fragments per sample (Across Cell Type)	0.549728
chr17:41801505-41802004	CD8_Naive	Fragments per sample (Across Cell Type)	0.544791
chr17:42024793-42025292	CD8_Naive	Fragments per sample (Across Cell Type)	0.531617
chr17:42024841-42025340	CD8_Naive	Fragments per sample (Across Cell Type)	0.531462
chr17:42024886-42025385	CD8_Naive	Fragments per sample (Across Cell Type)	0.530938
chr17:42322712-42323211	CD8_Naive	Fragments per sample (Across Cell Type)	0.520813
chr17:43334086-43334585	CD8_Naive	Fragments per sample (Across Cell Type)	0.556326
chr17:43334133-43334632	CD8_Naive	Fragments per sample (Across Cell Type)	0.556008
chr17:43334182-43334681	CD8_Naive	Fragments per sample (Across Cell Type)	0.552416
chr17:43483522-43484021	CD8_Naive	Fragments per sample (Across Cell Type)	0.528881
chr17:43677837-43678336	CD8_Naive	Fragments per sample (Across Cell Type)	0.507484
chr17:43760243-43760742	CD8_Naive	Fragments per sample (Across Cell Type)	0.518881
chr17:43760315-43760814	CD8_Naive	Fragments per sample (Across Cell Type)	0.518881
chr17:43760386-43760885	CD8_Naive	Fragments per sample (Across Cell Type)	0.517998
chr17:43846188-43846687	CD8_Naive	Fragments per sample (Across Cell Type)	0.552491
chr17:44533393-44533892	CD8_Naive	Fragments per sample (Across Cell Type)	0.583107
chr17:44533446-44533945	CD8_Naive	Fragments per sample (Across Cell Type)	0.581092
chr17:44533497-44533996	CD8_Naive	Fragments per sample (Across Cell Type)	0.578756
chr17:44779008-44779507	CD8_Naive	Fragments per sample (Across Cell Type)	0.515053
chr17:44779037-44779536	CD8_Naive	Fragments per sample (Across Cell Type)	0.519226
chr17:44779055-44779554	CD8_Naive	Fragments per sample (Across Cell Type)	0.520292
chr17:45135123-45135622	CD8_Naive	Fragments per sample (Across Cell Type)	0.530168
chr17:45135189-45135688	CD8_Naive	Fragments per sample (Across Cell Type)	0.528224
chr17:45135256-45135755	CD8_Naive	Fragments per sample (Across Cell Type)	0.527491
chr17:45197751-45198250	CD8_Naive	Fragments per sample (Across Cell Type)	0.556232
chr17:45385404-45385903	CD8_Naive	Fragments per sample (Across Cell Type)	0.538164
chr17:45385449-45385948	CD8_Naive	Fragments per sample (Across Cell Type)	0.538617
chr17:45385496-45385995	CD8_Naive	Fragments per sample (Across Cell Type)	0.540525
chr17:47001012-47001511	CD8_Naive	Fragments per sample (Across Cell Type)	0.552632
chr17:47001067-47001566	CD8_Naive	Fragments per sample (Across Cell Type)	0.55323
chr17:47001119-47001618	CD8_Naive	Fragments per sample (Across Cell Type)	0.551986
chr17:47229610-47230109	CD8_Naive	Fragments per sample (Across Cell Type)	0.516395
chr17:47229672-47230171	CD8_Naive	Fragments per sample (Across Cell Type)	0.518588
chr17:47229731-47230230	CD8_Naive	Fragments per sample (Across Cell Type)	0.516271
chr17:47698762-47699261	CD8_Naive	Fragments per sample (Across Cell Type)	0.54025
chr17:47970573-47971072	CD8_Naive	Fragments per sample (Across Cell Type)	0.518471
chr17:48618503-48619002	CD8_Naive	Fragments per sample (Across Cell Type)	0.534715
chr17:49556252-49556751	CD8_Naive	Fragments per sample (Across Cell Type)	0.582154
chr17:49569994-49570493	CD8_Naive	Fragments per sample (Across Cell Type)	0.518027
chr17:49708137-49708636	CD8_Naive	Fragments per sample (Across Cell Type)	0.530424
chr17:50026754-50027253	CD8_Naive	Fragments per sample (Across Cell Type)	0.526581
chr17:50139810-50140309	CD8_Naive	Fragments per sample (Across Cell Type)	0.521051
chr17:50200373-50200872	CD8_Naive	Fragments per sample (Across Cell Type)	0.519518
chr17:50200420-50200919	CD8_Naive	Fragments per sample (Across Cell Type)	0.526514
chr17:50200459-50200958	CD8_Naive	Fragments per sample (Across Cell Type)	0.526503
chr17:50200602-50201101	CD8_Naive	Fragments per sample (Across Cell Type)	0.525157
chr17:50397353-50397852	CD8_Naive	Fragments per sample (Across Cell Type)	0.515569
chr17:50783019-50783518	CD8_Naive	Fragments per sample (Across Cell Type)	0.542526
chr17:50783077-50783576	CD8_Naive	Fragments per sample (Across Cell Type)	0.542262
chr17:50783136-50783635	CD8_Naive	Fragments per sample (Across Cell Type)	0.544068
chr17:55526282-55526781	CD8_Naive	Fragments per sample (Across Cell Type)	0.541964
chr17:55526322-55526821	CD8_Naive	Fragments per sample (Across Cell Type)	0.538319
chr17:55526362-55526861	CD8_Naive	Fragments per sample (Across Cell Type)	0.533827
chr17:56960871-56961370	CD8_Naive	Fragments per sample (Across Cell Type)	0.517144
chr17:57242992-57243491	CD8_Naive	Fragments per sample (Across Cell Type)	0.540223
chr17:57243057-57243556	CD8_Naive	Fragments per sample (Across Cell Type)	0.540766
chr17:57243122-57243621	CD8_Naive	Fragments per sample (Across Cell Type)	0.541284
chr17:57671831-57672330	CD8_Naive	Fragments per sample (Across Cell Type)	0.604766
chr17:57892409-57892908	CD8_Naive	Fragments per sample (Across Cell Type)	0.55288
chr17:58587532-58588031	CD8_Naive	Fragments per sample (Across Cell Type)	0.530863
chr17:58587573-58588072	CD8_Naive	Fragments per sample (Across Cell Type)	0.531231
chr17:58587621-58588120	CD8_Naive	Fragments per sample (Across Cell Type)	0.531715
chr17:62065877-62066376	CD8_Naive	Fragments per sample (Across Cell Type)	0.520808
chr17:63919140-63919639	CD8_Naive	Fragments per sample (Across Cell Type)	0.539915
chr17:64919274-64919773	CD8_Naive	Fragments per sample (Across Cell Type)	0.55189
chr17:68172295-68172794	CD8_Naive	Fragments per sample (Across Cell Type)	0.523225
chr17:68172345-68172844	CD8_Naive	Fragments per sample (Across Cell Type)	0.5246
chr17:68172399-68172898	CD8_Naive	Fragments per sample (Across Cell Type)	0.52549
chr17:73255568-73256067	CD8_Naive	Fragments per sample (Across Cell Type)	0.541234
chr17:73255610-73256109	CD8_Naive	Fragments per sample (Across Cell Type)	0.540986
chr17:73255659-73256158	CD8_Naive	Fragments per sample (Across Cell Type)	0.544601
chr17:74210283-74210782	CD8_Naive	Fragments per sample (Across Cell Type)	0.513543
chr17:74210335-74210834	CD8_Naive	Fragments per sample (Across Cell Type)	0.511026
chr17:74210377-74210876	CD8_Naive	Fragments per sample (Across Cell Type)	0.510398
chr17:74368170-74368669	CD8_Naive	Fragments per sample (Across Cell Type)	0.549754
chr17:74368202-74368701	CD8_Naive	Fragments per sample (Across Cell Type)	0.54909
chr17:74368233-74368732	CD8_Naive	Fragments per sample (Across Cell Type)	0.551366
chr17:74457483-74457982	CD8_Naive	Fragments per sample (Across Cell Type)	0.547532
chr17:74744535-74745034	CD8_Naive	Fragments per sample (Across Cell Type)	0.540315
chr17:74791408-74791907	CD8_Naive	Fragments per sample (Across Cell Type)	0.514123
chr17:75113983-75114482	CD8_Naive	Fragments per sample (Across Cell Type)	0.539282
chr17:75515666-75516165	CD8_Naive	Fragments per sample (Across Cell Type)	0.536153
chr17:75632800-75633299	CD8_Naive	Fragments per sample (Across Cell Type)	0.523249
chr17:75632838-75633337	CD8_Naive	Fragments per sample (Across Cell Type)	0.524678
chr17:75632880-75633379	CD8_Naive	Fragments per sample (Across Cell Type)	0.527428
chr17:75749821-75750320	CD8_Naive	Fragments per sample (Across Cell Type)	0.554469
chr17:76014140-76014639	CD8_Naive	Fragments per sample (Across Cell Type)	0.539428
chr17:76397889-76398388	CD8_Naive	Fragments per sample (Across Cell Type)	0.546667
chr17:76397932-76398431	CD8_Naive	Fragments per sample (Across Cell Type)	0.546116
chr17:76397976-76398475	CD8_Naive	Fragments per sample (Across Cell Type)	0.547476
chr17:76465916-76466415	CD8_Naive	Fragments per sample (Across Cell Type)	0.552364
chr17:76523016-76523515	CD8_Naive	Fragments per sample (Across Cell Type)	0.526568
chr17:76623816-76624315	CD8_Naive	Fragments per sample (Across Cell Type)	0.534306
chr17:78112553-78113052	CD8_Naive	Fragments per sample (Across Cell Type)	0.536457
chr17:78250734-78251233	CD8_Naive	Fragments per sample (Across Cell Type)	0.544683
chr17:78250821-78251320	CD8_Naive	Fragments per sample (Across Cell Type)	0.5408
chr17:78250913-78251412	CD8_Naive	Fragments per sample (Across Cell Type)	0.53265
chr17:78421959-78422458	CD8_Naive	Fragments per sample (Across Cell Type)	0.529884
chr17:80005733-80006232	CD8_Naive	Fragments per sample (Across Cell Type)	0.567729
chr17:80575191-80575690	CD8_Naive	Fragments per sample (Across Cell Type)	0.540147
chr17:80575269-80575768	CD8_Naive	Fragments per sample (Across Cell Type)	0.540073
chr17:80575346-80575845	CD8_Naive	Fragments per sample (Across Cell Type)	0.538528
chr17:81101598-81102097	CD8_Naive	Fragments per sample (Across Cell Type)	0.517879
chr17:81101676-81102175	CD8_Naive	Fragments per sample (Across Cell Type)	0.517684
chr17:81101739-81102238	CD8_Naive	Fragments per sample (Across Cell Type)	0.517406
chr17:82351699-82352198	CD8_Naive	Fragments per sample (Across Cell Type)	0.535535
chr17:82351753-82352252	CD8_Naive	Fragments per sample (Across Cell Type)	0.533442
chr17:82351795-82352294	CD8_Naive	Fragments per sample (Across Cell Type)	0.534357
chr17:82781663-82782162	CD8_Naive	Fragments per sample (Across Cell Type)	0.562313
chr17:82781711-82782210	CD8_Naive	Fragments per sample (Across Cell Type)	0.562761
chr17:82781762-82782261	CD8_Naive	Fragments per sample (Across Cell Type)	0.562272
chr18:839270-839769	CD8_Naive	Fragments per sample (Across Cell Type)	0.56123
chr18:864724-865223	CD8_Naive	Fragments per sample (Across Cell Type)	0.530088
chr18:3129206-3129705	CD8_Naive	Fragments per sample (Across Cell Type)	0.517404
chr18:3245951-3246450	CD8_Naive	Fragments per sample (Across Cell Type)	0.522473
chr18:11732892-11733391	CD8_Naive	Fragments per sample (Across Cell Type)	0.540516
chr18:12038881-12039380	CD8_Naive	Fragments per sample (Across Cell Type)	0.523323
chr18:21600768-21601267	CD8_Naive	Fragments per sample (Across Cell Type)	0.539617
chr18:21600791-21601290	CD8_Naive	Fragments per sample (Across Cell Type)	0.546251
chr18:21600808-21601307	CD8_Naive	Fragments per sample (Across Cell Type)	0.545701
chr18:21611970-21612469	CD8_Naive	Fragments per sample (Across Cell Type)	0.541593
chr18:45212664-45213163	CD8_Naive	Fragments per sample (Across Cell Type)	0.742074
chr18:46173250-46173749	CD8_Naive	Fragments per sample (Across Cell Type)	0.520808
chr18:50819787-50820286	CD8_Naive	Fragments per sample (Across Cell Type)	0.542191
chr18:50819836-50820335	CD8_Naive	Fragments per sample (Across Cell Type)	0.542835
chr18:50819885-50820384	CD8_Naive	Fragments per sample (Across Cell Type)	0.542764
chr18:58764225-58764724	CD8_Naive	Fragments per sample (Across Cell Type)	0.50512
chr18:62584204-62584703	CD8_Naive	Fragments per sample (Across Cell Type)	0.530174
chr18:62584257-62584756	CD8_Naive	Fragments per sample (Across Cell Type)	0.529977
chr18:62584305-62584804	CD8_Naive	Fragments per sample (Across Cell Type)	0.528195
chr18:79644010-79644509	CD8_Naive	Fragments per sample (Across Cell Type)	0.546291
chr19:506623-507122	CD8_Naive	Fragments per sample (Across Cell Type)	0.515434
chr19:510543-511042	CD8_Naive	Fragments per sample (Across Cell Type)	0.527058
chr19:921548-922047	CD8_Naive	Fragments per sample (Across Cell Type)	0.529646
chr19:2155925-2156424	CD8_Naive	Fragments per sample (Across Cell Type)	0.528851
chr19:2236161-2236660	CD8_Naive	Fragments per sample (Across Cell Type)	0.529082
chr19:3429432-3429931	CD8_Naive	Fragments per sample (Across Cell Type)	0.549731
chr19:3665768-3666267	CD8_Naive	Fragments per sample (Across Cell Type)	0.522125
chr19:4400466-4400965	CD8_Naive	Fragments per sample (Across Cell Type)	0.540932
chr19:4791020-4791519	CD8_Naive	Fragments per sample (Across Cell Type)	0.529695
chr19:4803845-4804344	CD8_Naive	Fragments per sample (Across Cell Type)	0.555698
chr19:5048144-5048643	CD8_Naive	Fragments per sample (Across Cell Type)	0.627806
chr19:5048195-5048694	CD8_Naive	Fragments per sample (Across Cell Type)	0.627522
chr19:5048251-5048750	CD8_Naive	Fragments per sample (Across Cell Type)	0.629641
chr19:5578107-5578606	CD8_Naive	Fragments per sample (Across Cell Type)	0.570605
chr19:5578143-5578642	CD8_Naive	Fragments per sample (Across Cell Type)	0.57073
chr19:5578191-5578690	CD8_Naive	Fragments per sample (Across Cell Type)	0.569596
chr19:5689966-5690465	CD8_Naive	Fragments per sample (Across Cell Type)	0.527349
chr19:6516794-6517293	CD8_Naive	Fragments per sample (Across Cell Type)	0.523564
chr19:7341017-7341516	CD8_Naive	Fragments per sample (Across Cell Type)	0.533539
chr19:8002258-8002757	CD8_Naive	Fragments per sample (Across Cell Type)	0.561236
chr19:8002309-8002808	CD8_Naive	Fragments per sample (Across Cell Type)	0.560634
chr19:8002361-8002860	CD8_Naive	Fragments per sample (Across Cell Type)	0.561574
chr19:8580646-8581145	CD8_Naive	Fragments per sample (Across Cell Type)	0.549549
chr19:8580694-8581193	CD8_Naive	Fragments per sample (Across Cell Type)	0.548181
chr19:8580744-8581243	CD8_Naive	Fragments per sample (Across Cell Type)	0.547662
chr19:9205436-9205935	CD8_Naive	Fragments per sample (Across Cell Type)	0.553139
chr19:10027651-10028150	CD8_Naive	Fragments per sample (Across Cell Type)	0.528142
chr19:10269371-10269870	CD8_Naive	Fragments per sample (Across Cell Type)	0.5566
chr19:10580852-10581351	CD8_Naive	Fragments per sample (Across Cell Type)	0.545277
chr19:10580897-10581396	CD8_Naive	Fragments per sample (Across Cell Type)	0.545306
chr19:10580955-10581454	CD8_Naive	Fragments per sample (Across Cell Type)	0.547046
chr19:11293692-11294191	CD8_Naive	Fragments per sample (Across Cell Type)	0.532125
chr19:12563995-12564494	CD8_Naive	Fragments per sample (Across Cell Type)	0.547277
chr19:12777491-12777990	CD8_Naive	Fragments per sample (Across Cell Type)	0.524852
chr19:12965251-12965750	CD8_Naive	Fragments per sample (Across Cell Type)	0.516686
chr19:12977772-12978271	CD8_Naive	Fragments per sample (Across Cell Type)	0.541203
chr19:13093707-13094206	CD8_Naive	Fragments per sample (Across Cell Type)	0.527926
chr19:13879932-13880431	CD8_Naive	Fragments per sample (Across Cell Type)	0.52218
chr19:13879959-13880458	CD8_Naive	Fragments per sample (Across Cell Type)	0.521001
chr19:13880005-13880504	CD8_Naive	Fragments per sample (Across Cell Type)	0.519825
chr19:13880081-13880580	CD8_Naive	Fragments per sample (Across Cell Type)	0.519285
chr19:13880140-13880639	CD8_Naive	Fragments per sample (Across Cell Type)	0.519668
chr19:14348389-14348888	CD8_Naive	Fragments per sample (Across Cell Type)	0.553328
chr19:14556557-14557056	CD8_Naive	Fragments per sample (Across Cell Type)	0.546731
chr19:14556596-14557095	CD8_Naive	Fragments per sample (Across Cell Type)	0.546113
chr19:14556626-14557125	CD8_Naive	Fragments per sample (Across Cell Type)	0.548474
chr19:16041456-16041955	CD8_Naive	Fragments per sample (Across Cell Type)	0.553466
chr19:17346077-17346576	CD8_Naive	Fragments per sample (Across Cell Type)	0.517555
chr19:17346116-17346615	CD8_Naive	Fragments per sample (Across Cell Type)	0.516659
chr19:17346151-17346650	CD8_Naive	Fragments per sample (Across Cell Type)	0.516097
chr19:17466186-17466685	CD8_Naive	Fragments per sample (Across Cell Type)	0.53319
chr19:17496206-17496705	CD8_Naive	Fragments per sample (Across Cell Type)	0.524633
chr19:17932383-17932882	CD8_Naive	Fragments per sample (Across Cell Type)	0.528355
chr19:17932434-17932933	CD8_Naive	Fragments per sample (Across Cell Type)	0.528501
chr19:17932487-17932986	CD8_Naive	Fragments per sample (Across Cell Type)	0.537383
chr19:17938142-17938641	CD8_Naive	Fragments per sample (Across Cell Type)	0.547997
chr19:17938182-17938681	CD8_Naive	Fragments per sample (Across Cell Type)	0.546786
chr19:17938228-17938727	CD8_Naive	Fragments per sample (Across Cell Type)	0.547012
chr19:17996776-17997275	CD8_Naive	Fragments per sample (Across Cell Type)	0.543007
chr19:18006842-18007341	CD8_Naive	Fragments per sample (Across Cell Type)	0.508871
chr19:18006895-18007394	CD8_Naive	Fragments per sample (Across Cell Type)	0.508748
chr19:18006950-18007449	CD8_Naive	Fragments per sample (Across Cell Type)	0.511559
chr19:18112872-18113371	CD8_Naive	Fragments per sample (Across Cell Type)	0.553712
chr19:18112922-18113421	CD8_Naive	Fragments per sample (Across Cell Type)	0.555039
chr19:18112969-18113468	CD8_Naive	Fragments per sample (Across Cell Type)	0.555967
chr19:18279334-18279833	CD8_Naive	Fragments per sample (Across Cell Type)	0.527835
chr19:18410553-18411052	CD8_Naive	Fragments per sample (Across Cell Type)	0.530814
chr19:18450807-18451306	CD8_Naive	Fragments per sample (Across Cell Type)	0.527241
chr19:18450846-18451345	CD8_Naive	Fragments per sample (Across Cell Type)	0.530972
chr19:18450887-18451386	CD8_Naive	Fragments per sample (Across Cell Type)	0.530436
chr19:19139574-19140073	CD8_Naive	Fragments per sample (Across Cell Type)	0.559723
chr19:19174962-19175461	CD8_Naive	Fragments per sample (Across Cell Type)	0.584064
chr19:29716425-29716924	CD8_Naive	Fragments per sample (Across Cell Type)	0.53995
chr19:29716474-29716973	CD8_Naive	Fragments per sample (Across Cell Type)	0.536593
chr19:29716529-29717028	CD8_Naive	Fragments per sample (Across Cell Type)	0.536699
chr19:33406769-33407268	CD8_Naive	Fragments per sample (Across Cell Type)	0.541804
chr19:33777904-33778403	CD8_Naive	Fragments per sample (Across Cell Type)	0.510682
chr19:33777979-33778478	CD8_Naive	Fragments per sample (Across Cell Type)	0.510779
chr19:34501417-34501916	CD8_Naive	Fragments per sample (Across Cell Type)	0.567541
chr19:34501476-34501975	CD8_Naive	Fragments per sample (Across Cell Type)	0.566352
chr19:34501533-34502032	CD8_Naive	Fragments per sample (Across Cell Type)	0.567814
chr19:34973131-34973630	CD8_Naive	Fragments per sample (Across Cell Type)	0.553397
chr19:35044238-35044737	CD8_Naive	Fragments per sample (Across Cell Type)	0.555357
chr19:35044284-35044783	CD8_Naive	Fragments per sample (Across Cell Type)	0.558933
chr19:35044325-35044824	CD8_Naive	Fragments per sample (Across Cell Type)	0.556255
chr19:35114496-35114995	CD8_Naive	Fragments per sample (Across Cell Type)	0.549643
chr19:35114547-35115046	CD8_Naive	Fragments per sample (Across Cell Type)	0.549551
chr19:35114591-35115090	CD8_Naive	Fragments per sample (Across Cell Type)	0.549645
chr19:35495287-35495786	CD8_Naive	Fragments per sample (Across Cell Type)	0.526061
chr19:35510293-35510792	CD8_Naive	Fragments per sample (Across Cell Type)	0.552027
chr19:35693701-35694200	CD8_Naive	Fragments per sample (Across Cell Type)	0.516689
chr19:35931553-35932052	CD8_Naive	Fragments per sample (Across Cell Type)	0.540235
chr19:38930145-38930644	CD8_Naive	Fragments per sample (Across Cell Type)	0.5412
chr19:38930224-38930723	CD8_Naive	Fragments per sample (Across Cell Type)	0.543144
chr19:38930291-38930790	CD8_Naive	Fragments per sample (Across Cell Type)	0.550012
chr19:39397577-39398076	CD8_Naive	Fragments per sample (Across Cell Type)	0.526467
chr19:39532645-39533144	CD8_Naive	Fragments per sample (Across Cell Type)	0.558933
chr19:39532699-39533198	CD8_Naive	Fragments per sample (Across Cell Type)	0.55838
chr19:39532755-39533254	CD8_Naive	Fragments per sample (Across Cell Type)	0.55982
chr19:39792912-39793411	CD8_Naive	Fragments per sample (Across Cell Type)	0.538262
chr19:40634358-40634857	CD8_Naive	Fragments per sample (Across Cell Type)	0.561799
chr19:40634367-40634866	CD8_Naive	Fragments per sample (Across Cell Type)	0.561831
chr19:40634431-40634930	CD8_Naive	Fragments per sample (Across Cell Type)	0.561522
chr19:40634501-40635000	CD8_Naive	Fragments per sample (Across Cell Type)	0.562251
chr19:40634510-40635009	CD8_Naive	Fragments per sample (Across Cell Type)	0.562871
chr19:41449238-41449737	CD8_Naive	Fragments per sample (Across Cell Type)	0.532406
chr19:41449290-41449789	CD8_Naive	Fragments per sample (Across Cell Type)	0.538987
chr19:41449338-41449837	CD8_Naive	Fragments per sample (Across Cell Type)	0.54093
chr19:41570563-41571062	CD8_Naive	Fragments per sample (Across Cell Type)	0.542022
chr19:41951517-41952016	CD8_Naive	Fragments per sample (Across Cell Type)	0.533699
chr19:41951566-41952065	CD8_Naive	Fragments per sample (Across Cell Type)	0.532932
chr19:41951622-41952121	CD8_Naive	Fragments per sample (Across Cell Type)	0.532245
chr19:42108389-42108888	CD8_Naive	Fragments per sample (Across Cell Type)	0.527143
chr19:42108446-42108945	CD8_Naive	Fragments per sample (Across Cell Type)	0.527522
chr19:42108509-42109008	CD8_Naive	Fragments per sample (Across Cell Type)	0.527162
chr19:42133001-42133500	CD8_Naive	Fragments per sample (Across Cell Type)	0.516812
chr19:42596423-42596922	CD8_Naive	Fragments per sample (Across Cell Type)	0.681476
chr19:43446949-43447448	CD8_Naive	Fragments per sample (Across Cell Type)	0.549836
chr19:43785236-43785735	CD8_Naive	Fragments per sample (Across Cell Type)	0.515332
chr19:44689105-44689604	CD8_Naive	Fragments per sample (Across Cell Type)	0.543513
chr19:44723741-44724240	CD8_Naive	Fragments per sample (Across Cell Type)	0.524245
chr19:44723805-44724304	CD8_Naive	Fragments per sample (Across Cell Type)	0.523464
chr19:44800371-44800870	CD8_Naive	Fragments per sample (Across Cell Type)	0.504277
chr19:44800425-44800924	CD8_Naive	Fragments per sample (Across Cell Type)	0.504849
chr19:44903526-44904025	CD8_Naive	Fragments per sample (Across Cell Type)	0.554674
chr19:45059358-45059857	CD8_Naive	Fragments per sample (Across Cell Type)	0.539667
chr19:45059397-45059896	CD8_Naive	Fragments per sample (Across Cell Type)	0.539025
chr19:45059437-45059936	CD8_Naive	Fragments per sample (Across Cell Type)	0.541831
chr19:45248603-45249102	CD8_Naive	Fragments per sample (Across Cell Type)	0.516057
chr19:45478891-45479390	CD8_Naive	Fragments per sample (Across Cell Type)	0.517968
chr19:45478938-45479437	CD8_Naive	Fragments per sample (Across Cell Type)	0.522334
chr19:45523592-45524091	CD8_Naive	Fragments per sample (Across Cell Type)	0.526713
chr19:45643038-45643537	CD8_Naive	Fragments per sample (Across Cell Type)	0.508815
chr19:45681435-45681934	CD8_Naive	Fragments per sample (Across Cell Type)	0.510408
chr19:45816976-45817475	CD8_Naive	Fragments per sample (Across Cell Type)	0.557212
chr19:45817065-45817564	CD8_Naive	Fragments per sample (Across Cell Type)	0.555459
chr19:45817150-45817649	CD8_Naive	Fragments per sample (Across Cell Type)	0.5554
chr19:45883267-45883766	CD8_Naive	Fragments per sample (Across Cell Type)	0.521421
chr19:46028816-46029315	CD8_Naive	Fragments per sample (Across Cell Type)	0.55268
chr19:46028863-46029362	CD8_Naive	Fragments per sample (Across Cell Type)	0.552787
chr19:46347252-46347751	CD8_Naive	Fragments per sample (Across Cell Type)	0.547781
chr19:46395423-46395922	CD8_Naive	Fragments per sample (Across Cell Type)	0.551064
chr19:46395476-46395975	CD8_Naive	Fragments per sample (Across Cell Type)	0.549774
chr19:46395536-46396035	CD8_Naive	Fragments per sample (Across Cell Type)	0.549416
chr19:46661946-46662445	CD8_Naive	Fragments per sample (Across Cell Type)	0.494623
chr19:46757188-46757687	CD8_Naive	Fragments per sample (Across Cell Type)	0.537899
chr19:46757237-46757736	CD8_Naive	Fragments per sample (Across Cell Type)	0.537278
chr19:46757280-46757779	CD8_Naive	Fragments per sample (Across Cell Type)	0.536391
chr19:47012886-47013385	CD8_Naive	Fragments per sample (Across Cell Type)	0.518376
chr19:47348912-47349411	CD8_Naive	Fragments per sample (Across Cell Type)	0.532243
chr19:47391370-47391869	CD8_Naive	Fragments per sample (Across Cell Type)	0.540188
chr19:47515302-47515801	CD8_Naive	Fragments per sample (Across Cell Type)	0.539491
chr19:47515345-47515844	CD8_Naive	Fragments per sample (Across Cell Type)	0.537681
chr19:47515393-47515892	CD8_Naive	Fragments per sample (Across Cell Type)	0.540541
chr19:47698035-47698534	CD8_Naive	Fragments per sample (Across Cell Type)	0.491417
chr19:47698102-47698601	CD8_Naive	Fragments per sample (Across Cell Type)	0.491797
chr19:48107258-48107757	CD8_Naive	Fragments per sample (Across Cell Type)	0.713801
chr19:48260064-48260563	CD8_Naive	Fragments per sample (Across Cell Type)	0.517175
chr19:48291122-48291621	CD8_Naive	Fragments per sample (Across Cell Type)	0.574209
chr19:48291176-48291675	CD8_Naive	Fragments per sample (Across Cell Type)	0.58081
chr19:48291228-48291727	CD8_Naive	Fragments per sample (Across Cell Type)	0.59987
chr19:48489676-48490175	CD8_Naive	Fragments per sample (Across Cell Type)	0.512527
chr19:48795067-48795566	CD8_Naive	Fragments per sample (Across Cell Type)	0.498356
chr19:49301147-49301646	CD8_Naive	Fragments per sample (Across Cell Type)	0.511423
chr19:49301190-49301689	CD8_Naive	Fragments per sample (Across Cell Type)	0.512167
chr19:49301237-49301736	CD8_Naive	Fragments per sample (Across Cell Type)	0.51323
chr19:49443323-49443822	CD8_Naive	Fragments per sample (Across Cell Type)	0.506742
chr19:49443671-49444170	CD8_Naive	Fragments per sample (Across Cell Type)	0.536495
chr19:49672263-49672762	CD8_Naive	Fragments per sample (Across Cell Type)	0.541664
chr19:49937583-49938082	CD8_Naive	Fragments per sample (Across Cell Type)	0.541905
chr19:51421848-51422347	CD8_Naive	Fragments per sample (Across Cell Type)	0.575632
chr19:53792827-53793326	CD8_Naive	Fragments per sample (Across Cell Type)	0.561437
chr19:53792889-53793388	CD8_Naive	Fragments per sample (Across Cell Type)	0.5598
chr19:53792967-53793466	CD8_Naive	Fragments per sample (Across Cell Type)	0.558058
chr19:55503899-55504398	CD8_Naive	Fragments per sample (Across Cell Type)	0.525941
chr19:55503946-55504445	CD8_Naive	Fragments per sample (Across Cell Type)	0.523808
chr19:55503994-55504493	CD8_Naive	Fragments per sample (Across Cell Type)	0.515797
chr19:55653452-55653951	CD8_Naive	Fragments per sample (Across Cell Type)	0.546941
chr19:55653458-55653957	CD8_Naive	Fragments per sample (Across Cell Type)	0.54711
chr19:55653535-55654034	CD8_Naive	Fragments per sample (Across Cell Type)	0.548764
chr19:55653618-55654117	CD8_Naive	Fragments per sample (Across Cell Type)	0.548945
chr19:55653630-55654129	CD8_Naive	Fragments per sample (Across Cell Type)	0.548673
chr2:7097184-7097683	CD8_Naive	Fragments per sample (Across Cell Type)	0.552966
chr2:9799551-9800050	CD8_Naive	Fragments per sample (Across Cell Type)	0.497239
chr2:9799607-9800106	CD8_Naive	Fragments per sample (Across Cell Type)	0.499409
chr2:9799654-9800153	CD8_Naive	Fragments per sample (Across Cell Type)	0.497207
chr2:10409001-10409500	CD8_Naive	Fragments per sample (Across Cell Type)	0.519315
chr2:10409051-10409550	CD8_Naive	Fragments per sample (Across Cell Type)	0.519
chr2:10409095-10409594	CD8_Naive	Fragments per sample (Across Cell Type)	0.519561
chr2:10832210-10832709	CD8_Naive	Fragments per sample (Across Cell Type)	0.493439
chr2:10832260-10832759	CD8_Naive	Fragments per sample (Across Cell Type)	0.493931
chr2:10832308-10832807	CD8_Naive	Fragments per sample (Across Cell Type)	0.495385
chr2:20642316-20642815	CD8_Naive	Fragments per sample (Across Cell Type)	0.532104
chr2:21042786-21043285	CD8_Naive	Fragments per sample (Across Cell Type)	0.604735
chr2:25950944-25951443	CD8_Naive	Fragments per sample (Across Cell Type)	0.547099
chr2:26577702-26578201	CD8_Naive	Fragments per sample (Across Cell Type)	0.532198
chr2:26577759-26578258	CD8_Naive	Fragments per sample (Across Cell Type)	0.529442
chr2:26577813-26578312	CD8_Naive	Fragments per sample (Across Cell Type)	0.531555
chr2:27683376-27683875	CD8_Naive	Fragments per sample (Across Cell Type)	0.534937
chr2:27683434-27683933	CD8_Naive	Fragments per sample (Across Cell Type)	0.535896
chr2:27683492-27683991	CD8_Naive	Fragments per sample (Across Cell Type)	0.53472
chr2:28566621-28567120	CD8_Naive	Fragments per sample (Across Cell Type)	0.529175
chr2:28566695-28567194	CD8_Naive	Fragments per sample (Across Cell Type)	0.527714
chr2:28566760-28567259	CD8_Naive	Fragments per sample (Across Cell Type)	0.524938
chr2:30711476-30711975	CD8_Naive	Fragments per sample (Across Cell Type)	0.52642
chr2:30711542-30712041	CD8_Naive	Fragments per sample (Across Cell Type)	0.527333
chr2:30711611-30712110	CD8_Naive	Fragments per sample (Across Cell Type)	0.526985
chr2:31333516-31334015	CD8_Naive	Fragments per sample (Across Cell Type)	0.539583
chr2:36785080-36785579	CD8_Naive	Fragments per sample (Across Cell Type)	0.54506
chr2:36785106-36785605	CD8_Naive	Fragments per sample (Across Cell Type)	0.546279
chr2:36785138-36785637	CD8_Naive	Fragments per sample (Across Cell Type)	0.54472
chr2:38115170-38115669	CD8_Naive	Fragments per sample (Across Cell Type)	0.595219
chr2:42663019-42663518	CD8_Naive	Fragments per sample (Across Cell Type)	0.579098
chr2:42663069-42663568	CD8_Naive	Fragments per sample (Across Cell Type)	0.581965
chr2:42663117-42663616	CD8_Naive	Fragments per sample (Across Cell Type)	0.584695
chr2:44044116-44044615	CD8_Naive	Fragments per sample (Across Cell Type)	0.55601
chr2:46461309-46461808	CD8_Naive	Fragments per sample (Across Cell Type)	0.57951
chr2:46986891-46987390	CD8_Naive	Fragments per sample (Across Cell Type)	0.550021
chr2:46986954-46987453	CD8_Naive	Fragments per sample (Across Cell Type)	0.548744
chr2:46987019-46987518	CD8_Naive	Fragments per sample (Across Cell Type)	0.549076
chr2:47767834-47768333	CD8_Naive	Fragments per sample (Across Cell Type)	0.532879
chr2:64646277-64646776	CD8_Naive	Fragments per sample (Across Cell Type)	0.545342
chr2:68122331-68122830	CD8_Naive	Fragments per sample (Across Cell Type)	0.58169
chr2:69724525-69725024	CD8_Naive	Fragments per sample (Across Cell Type)	0.554051
chr2:69724575-69725074	CD8_Naive	Fragments per sample (Across Cell Type)	0.550317
chr2:69724622-69725121	CD8_Naive	Fragments per sample (Across Cell Type)	0.549355
chr2:70617477-70617976	CD8_Naive	Fragments per sample (Across Cell Type)	0.518334
chr2:70617518-70618017	CD8_Naive	Fragments per sample (Across Cell Type)	0.5201
chr2:70617573-70618072	CD8_Naive	Fragments per sample (Across Cell Type)	0.518299
chr2:70647813-70648312	CD8_Naive	Fragments per sample (Across Cell Type)	0.548477
chr2:70861764-70862263	CD8_Naive	Fragments per sample (Across Cell Type)	0.5898
chr2:70871381-70871880	CD8_Naive	Fragments per sample (Across Cell Type)	0.551616
chr2:70871431-70871930	CD8_Naive	Fragments per sample (Across Cell Type)	0.548832
chr2:70871477-70871976	CD8_Naive	Fragments per sample (Across Cell Type)	0.547812
chr2:70919763-70920262	CD8_Naive	Fragments per sample (Across Cell Type)	0.577335
chr2:71001034-71001533	CD8_Naive	Fragments per sample (Across Cell Type)	0.536218
chr2:72862474-72862973	CD8_Naive	Fragments per sample (Across Cell Type)	0.56105
chr2:74334741-74335240	CD8_Naive	Fragments per sample (Across Cell Type)	0.530714
chr2:74334783-74335282	CD8_Naive	Fragments per sample (Across Cell Type)	0.531122
chr2:74334833-74335332	CD8_Naive	Fragments per sample (Across Cell Type)	0.530882
chr2:74391894-74392393	CD8_Naive	Fragments per sample (Across Cell Type)	0.550209
chr2:75064836-75065335	CD8_Naive	Fragments per sample (Across Cell Type)	0.707648
chr2:75064880-75065379	CD8_Naive	Fragments per sample (Across Cell Type)	0.702799
chr2:75064918-75065417	CD8_Naive	Fragments per sample (Across Cell Type)	0.713081
chr2:75609034-75609533	CD8_Naive	Fragments per sample (Across Cell Type)	0.542956
chr2:75640461-75640960	CD8_Naive	Fragments per sample (Across Cell Type)	0.548981
chr2:84925635-84926134	CD8_Naive	Fragments per sample (Across Cell Type)	0.499147
chr2:84925705-84926204	CD8_Naive	Fragments per sample (Across Cell Type)	0.500009
chr2:84925779-84926278	CD8_Naive	Fragments per sample (Across Cell Type)	0.500413
chr2:85285394-85285893	CD8_Naive	Fragments per sample (Across Cell Type)	0.573607
chr2:85679073-85679572	CD8_Naive	Fragments per sample (Across Cell Type)	0.545446
chr2:85679125-85679624	CD8_Naive	Fragments per sample (Across Cell Type)	0.543241
chr2:85679176-85679675	CD8_Naive	Fragments per sample (Across Cell Type)	0.539411
chr2:85814108-85814607	CD8_Naive	Fragments per sample (Across Cell Type)	0.583174
chr2:85814146-85814645	CD8_Naive	Fragments per sample (Across Cell Type)	0.5818
chr2:85814190-85814689	CD8_Naive	Fragments per sample (Across Cell Type)	0.576176
chr2:85827321-85827820	CD8_Naive	Fragments per sample (Across Cell Type)	0.547094
chr2:87229004-87229503	CD8_Naive	Fragments per sample (Across Cell Type)	1.92836
chr2:87229102-87229601	CD8_Naive	Fragments per sample (Across Cell Type)	1.95994
chr2:95992675-95993174	CD8_Naive	Fragments per sample (Across Cell Type)	0.58583
chr2:97112273-97112772	CD8_Naive	Fragments per sample (Across Cell Type)	0.53725
chr2:97806658-97807157	CD8_Naive	Fragments per sample (Across Cell Type)	0.532221
chr2:98384960-98385459	CD8_Naive	Fragments per sample (Across Cell Type)	0.554425
chr2:98385007-98385506	CD8_Naive	Fragments per sample (Across Cell Type)	0.555599
chr2:98385060-98385559	CD8_Naive	Fragments per sample (Across Cell Type)	0.55726
chr2:98649315-98649814	CD8_Naive	Fragments per sample (Across Cell Type)	0.544891
chr2:98649364-98649863	CD8_Naive	Fragments per sample (Across Cell Type)	0.54383
chr2:98649411-98649910	CD8_Naive	Fragments per sample (Across Cell Type)	0.543266
chr2:99559015-99559514	CD8_Naive	Fragments per sample (Across Cell Type)	0.563872
chr2:102240765-102241264	CD8_Naive	Fragments per sample (Across Cell Type)	0.538722
chr2:108636273-108636772	CD8_Naive	Fragments per sample (Across Cell Type)	0.551944
chr2:109510051-109510550	CD8_Naive	Fragments per sample (Across Cell Type)	0.546894
chr2:111747599-111748098	CD8_Naive	Fragments per sample (Across Cell Type)	0.636314
chr2:112599964-112600463	CD8_Naive	Fragments per sample (Across Cell Type)	0.554233
chr2:112726654-112727153	CD8_Naive	Fragments per sample (Across Cell Type)	0.532977
chr2:112749548-112750047	CD8_Naive	Fragments per sample (Across Cell Type)	0.526401
chr2:112749595-112750094	CD8_Naive	Fragments per sample (Across Cell Type)	0.522417
chr2:112749645-112750144	CD8_Naive	Fragments per sample (Across Cell Type)	0.522161
chr2:113603875-113604374	CD8_Naive	Fragments per sample (Across Cell Type)	0.54933
chr2:113604064-113604563	CD8_Naive	Fragments per sample (Across Cell Type)	0.552598
chr2:113604085-113604584	CD8_Naive	Fragments per sample (Across Cell Type)	0.552534
chr2:117814213-117814712	CD8_Naive	Fragments per sample (Across Cell Type)	0.543117
chr2:117814280-117814779	CD8_Naive	Fragments per sample (Across Cell Type)	0.538801
chr2:117814351-117814850	CD8_Naive	Fragments per sample (Across Cell Type)	0.541695
chr2:128233448-128233947	CD8_Naive	Fragments per sample (Across Cell Type)	0.549442
chr2:128736493-128736992	CD8_Naive	Fragments per sample (Across Cell Type)	0.71155
chr2:128736524-128737023	CD8_Naive	Fragments per sample (Across Cell Type)	0.710778
chr2:128736559-128737058	CD8_Naive	Fragments per sample (Across Cell Type)	0.714307
chr2:130332482-130332981	CD8_Naive	Fragments per sample (Across Cell Type)	0.555321
chr2:134450767-134451266	CD8_Naive	Fragments per sample (Across Cell Type)	0.543961
chr2:134450825-134451324	CD8_Naive	Fragments per sample (Across Cell Type)	0.54317
chr2:134450850-134451349	CD8_Naive	Fragments per sample (Across Cell Type)	0.541863
chr2:152025713-152026212	CD8_Naive	Fragments per sample (Across Cell Type)	0.539857
chr2:152025764-152026263	CD8_Naive	Fragments per sample (Across Cell Type)	0.541548
chr2:152025808-152026307	CD8_Naive	Fragments per sample (Across Cell Type)	0.543875
chr2:157327468-157327967	CD8_Naive	Fragments per sample (Across Cell Type)	0.530974
chr2:170873151-170873650	CD8_Naive	Fragments per sample (Across Cell Type)	0.545566
chr2:177164445-177164944	CD8_Naive	Fragments per sample (Across Cell Type)	0.5541
chr2:177164500-177164999	CD8_Naive	Fragments per sample (Across Cell Type)	0.554539
chr2:177164557-177165056	CD8_Naive	Fragments per sample (Across Cell Type)	0.556682
chr2:177906025-177906524	CD8_Naive	Fragments per sample (Across Cell Type)	0.665888
chr2:178112072-178112571	CD8_Naive	Fragments per sample (Across Cell Type)	0.502284
chr2:178112119-178112618	CD8_Naive	Fragments per sample (Across Cell Type)	0.500316
chr2:178112164-178112663	CD8_Naive	Fragments per sample (Across Cell Type)	0.502067
chr2:178414559-178415058	CD8_Naive	Fragments per sample (Across Cell Type)	0.535207
chr2:178414600-178415099	CD8_Naive	Fragments per sample (Across Cell Type)	0.533877
chr2:178414644-178415143	CD8_Naive	Fragments per sample (Across Cell Type)	0.53407
chr2:216033937-216034436	CD8_Naive	Fragments per sample (Across Cell Type)	0.564916
chr2:217713423-217713922	CD8_Naive	Fragments per sample (Across Cell Type)	0.634263
chr2:218068719-218069218	CD8_Naive	Fragments per sample (Across Cell Type)	0.554978
chr2:218847543-218848042	CD8_Naive	Fragments per sample (Across Cell Type)	0.510547
chr2:218847603-218848102	CD8_Naive	Fragments per sample (Across Cell Type)	0.510989
chr2:218847671-218848170	CD8_Naive	Fragments per sample (Across Cell Type)	0.512537
chr2:219159957-219160456	CD8_Naive	Fragments per sample (Across Cell Type)	0.523639
chr2:219160002-219160501	CD8_Naive	Fragments per sample (Across Cell Type)	0.523563
chr2:219160047-219160546	CD8_Naive	Fragments per sample (Across Cell Type)	0.525187
chr2:219642334-219642833	CD8_Naive	Fragments per sample (Across Cell Type)	0.559784
chr2:219642405-219642904	CD8_Naive	Fragments per sample (Across Cell Type)	0.560012
chr2:219642474-219642973	CD8_Naive	Fragments per sample (Across Cell Type)	0.56014
chr2:222690446-222690945	CD8_Naive	Fragments per sample (Across Cell Type)	0.578998
chr2:222690520-222691019	CD8_Naive	Fragments per sample (Across Cell Type)	0.578943
chr2:231056323-231056822	CD8_Naive	Fragments per sample (Across Cell Type)	0.536209
chr2:231612468-231612967	CD8_Naive	Fragments per sample (Across Cell Type)	0.525336
chr2:233053878-233054377	CD8_Naive	Fragments per sample (Across Cell Type)	0.546175
chr2:238970413-238970912	CD8_Naive	Fragments per sample (Across Cell Type)	0.685411
chr20:354399-354898	CD8_Naive	Fragments per sample (Across Cell Type)	0.539743
chr20:1313421-1313920	CD8_Naive	Fragments per sample (Across Cell Type)	0.547359
chr20:1503500-1503999	CD8_Naive	Fragments per sample (Across Cell Type)	0.527924
chr20:1503564-1504063	CD8_Naive	Fragments per sample (Across Cell Type)	0.528425
chr20:1503624-1504123	CD8_Naive	Fragments per sample (Across Cell Type)	0.528152
chr20:1965578-1966077	CD8_Naive	Fragments per sample (Across Cell Type)	0.573171
chr20:4085181-4085680	CD8_Naive	Fragments per sample (Across Cell Type)	0.532292
chr20:4108512-4109011	CD8_Naive	Fragments per sample (Across Cell Type)	0.623876
chr20:4108570-4109069	CD8_Naive	Fragments per sample (Across Cell Type)	0.622313
chr20:4108618-4109117	CD8_Naive	Fragments per sample (Across Cell Type)	0.626452
chr20:17431693-17432192	CD8_Naive	Fragments per sample (Across Cell Type)	0.896558
chr20:19662304-19662803	CD8_Naive	Fragments per sample (Across Cell Type)	0.734978
chr20:20860138-20860637	CD8_Naive	Fragments per sample (Across Cell Type)	0.549834
chr20:21235585-21236084	CD8_Naive	Fragments per sample (Across Cell Type)	0.532968
chr20:31612684-31613183	CD8_Naive	Fragments per sample (Across Cell Type)	0.529611
chr20:31612724-31613223	CD8_Naive	Fragments per sample (Across Cell Type)	0.529694
chr20:31612808-31613307	CD8_Naive	Fragments per sample (Across Cell Type)	0.529664
chr20:31612862-31613361	CD8_Naive	Fragments per sample (Across Cell Type)	0.529769
chr20:31612874-31613373	CD8_Naive	Fragments per sample (Across Cell Type)	0.529826
chr20:31852618-31853117	CD8_Naive	Fragments per sample (Across Cell Type)	0.550561
chr20:31951921-31952420	CD8_Naive	Fragments per sample (Across Cell Type)	0.55929
chr20:32091803-32092302	CD8_Naive	Fragments per sample (Across Cell Type)	0.536288
chr20:32902408-32902907	CD8_Naive	Fragments per sample (Across Cell Type)	0.553831
chr20:33457123-33457622	CD8_Naive	Fragments per sample (Across Cell Type)	0.537066
chr20:34312533-34313032	CD8_Naive	Fragments per sample (Across Cell Type)	0.536688
chr20:34312615-34313114	CD8_Naive	Fragments per sample (Across Cell Type)	0.536885
chr20:34312697-34313196	CD8_Naive	Fragments per sample (Across Cell Type)	0.538394
chr20:35447134-35447633	CD8_Naive	Fragments per sample (Across Cell Type)	0.517234
chr20:35954307-35954806	CD8_Naive	Fragments per sample (Across Cell Type)	0.525169
chr20:35954363-35954862	CD8_Naive	Fragments per sample (Across Cell Type)	0.525102
chr20:35954409-35954908	CD8_Naive	Fragments per sample (Across Cell Type)	0.524514
chr20:36556416-36556915	CD8_Naive	Fragments per sample (Across Cell Type)	0.548641
chr20:36556459-36556958	CD8_Naive	Fragments per sample (Across Cell Type)	0.548458
chr20:36556499-36556998	CD8_Naive	Fragments per sample (Across Cell Type)	0.548696
chr20:36605284-36605783	CD8_Naive	Fragments per sample (Across Cell Type)	0.532491
chr20:36605317-36605816	CD8_Naive	Fragments per sample (Across Cell Type)	0.530778
chr20:36605353-36605852	CD8_Naive	Fragments per sample (Across Cell Type)	0.531875
chr20:37192201-37192700	CD8_Naive	Fragments per sample (Across Cell Type)	0.516618
chr20:38435133-38435632	CD8_Naive	Fragments per sample (Across Cell Type)	0.523182
chr20:38435188-38435687	CD8_Naive	Fragments per sample (Across Cell Type)	0.521217
chr20:38435245-38435744	CD8_Naive	Fragments per sample (Across Cell Type)	0.520938
chr20:38446308-38446807	CD8_Naive	Fragments per sample (Across Cell Type)	0.527592
chr20:38446350-38446849	CD8_Naive	Fragments per sample (Across Cell Type)	0.527404
chr20:38446390-38446889	CD8_Naive	Fragments per sample (Across Cell Type)	0.527678
chr20:38731411-38731910	CD8_Naive	Fragments per sample (Across Cell Type)	0.550334
chr20:40968607-40969106	CD8_Naive	Fragments per sample (Across Cell Type)	0.554588
chr20:40968657-40969156	CD8_Naive	Fragments per sample (Across Cell Type)	0.552091
chr20:40968708-40969207	CD8_Naive	Fragments per sample (Across Cell Type)	0.551627
chr20:41173072-41173571	CD8_Naive	Fragments per sample (Across Cell Type)	0.553107
chr20:41339926-41340425	CD8_Naive	Fragments per sample (Across Cell Type)	0.517285
chr20:43749673-43750172	CD8_Naive	Fragments per sample (Across Cell Type)	0.54632
chr20:44080681-44081180	CD8_Naive	Fragments per sample (Across Cell Type)	0.548136
chr20:44609928-44610427	CD8_Naive	Fragments per sample (Across Cell Type)	0.599168
chr20:45436819-45437318	CD8_Naive	Fragments per sample (Across Cell Type)	0.534652
chr20:46562416-46562915	CD8_Naive	Fragments per sample (Across Cell Type)	0.575935
chr20:47196236-47196735	CD8_Naive	Fragments per sample (Across Cell Type)	0.530212
chr20:47196284-47196783	CD8_Naive	Fragments per sample (Across Cell Type)	0.529997
chr20:47383894-47384393	CD8_Naive	Fragments per sample (Across Cell Type)	0.555888
chr20:47383957-47384456	CD8_Naive	Fragments per sample (Across Cell Type)	0.558915
chr20:47384026-47384525	CD8_Naive	Fragments per sample (Across Cell Type)	0.557985
chr20:47663696-47664195	CD8_Naive	Fragments per sample (Across Cell Type)	0.598485
chr20:47725256-47725755	CD8_Naive	Fragments per sample (Across Cell Type)	0.537222
chr20:47725296-47725795	CD8_Naive	Fragments per sample (Across Cell Type)	0.537257
chr20:47725335-47725834	CD8_Naive	Fragments per sample (Across Cell Type)	0.537307
chr20:48657665-48658164	CD8_Naive	Fragments per sample (Across Cell Type)	0.556447
chr20:49333792-49334291	CD8_Naive	Fragments per sample (Across Cell Type)	0.576219
chr20:49333860-49334359	CD8_Naive	Fragments per sample (Across Cell Type)	0.57677
chr20:49333931-49334430	CD8_Naive	Fragments per sample (Across Cell Type)	0.576965
chr20:49541651-49542150	CD8_Naive	Fragments per sample (Across Cell Type)	0.540145
chr20:49978874-49979373	CD8_Naive	Fragments per sample (Across Cell Type)	0.559532
chr20:49978915-49979414	CD8_Naive	Fragments per sample (Across Cell Type)	0.565002
chr20:49978959-49979458	CD8_Naive	Fragments per sample (Across Cell Type)	0.564841
chr20:50071209-50071708	CD8_Naive	Fragments per sample (Across Cell Type)	0.532481
chr20:50071261-50071760	CD8_Naive	Fragments per sample (Across Cell Type)	0.531166
chr20:50588055-50588554	CD8_Naive	Fragments per sample (Across Cell Type)	0.536572
chr20:50929304-50929803	CD8_Naive	Fragments per sample (Across Cell Type)	0.516947
chr20:51306717-51307216	CD8_Naive	Fragments per sample (Across Cell Type)	0.543966
chr20:53915700-53916199	CD8_Naive	Fragments per sample (Across Cell Type)	0.488156
chr20:57381706-57382205	CD8_Naive	Fragments per sample (Across Cell Type)	0.566834
chr20:58209701-58210200	CD8_Naive	Fragments per sample (Across Cell Type)	0.537585
chr20:58209772-58210271	CD8_Naive	Fragments per sample (Across Cell Type)	0.538588
chr20:58209838-58210337	CD8_Naive	Fragments per sample (Across Cell Type)	0.539205
chr20:58236967-58237466	CD8_Naive	Fragments per sample (Across Cell Type)	0.549176
chr20:58237004-58237503	CD8_Naive	Fragments per sample (Across Cell Type)	0.551494
chr20:58237040-58237539	CD8_Naive	Fragments per sample (Across Cell Type)	0.551754
chr20:62301746-62302245	CD8_Naive	Fragments per sample (Across Cell Type)	0.501109
chr20:62791393-62791892	CD8_Naive	Fragments per sample (Across Cell Type)	0.563989
chr20:62900180-62900679	CD8_Naive	Fragments per sample (Across Cell Type)	0.531432
chr20:62972234-62972733	CD8_Naive	Fragments per sample (Across Cell Type)	0.510541
chr20:63537818-63538317	CD8_Naive	Fragments per sample (Across Cell Type)	0.535807
chr20:63973763-63974262	CD8_Naive	Fragments per sample (Across Cell Type)	0.533802
chr20:63973815-63974314	CD8_Naive	Fragments per sample (Across Cell Type)	0.530629
chr20:63973872-63974371	CD8_Naive	Fragments per sample (Across Cell Type)	0.531989
chr20:63980724-63981223	CD8_Naive	Fragments per sample (Across Cell Type)	0.542031
chr20:64285871-64286370	CD8_Naive	Fragments per sample (Across Cell Type)	0.524217
chr21:25801404-25801903	CD8_Naive	Fragments per sample (Across Cell Type)	0.542834
chr21:25801474-25801973	CD8_Naive	Fragments per sample (Across Cell Type)	0.54164
chr21:25801544-25802043	CD8_Naive	Fragments per sample (Across Cell Type)	0.541766
chr21:32569704-32570203	CD8_Naive	Fragments per sample (Across Cell Type)	0.587013
chr21:32600931-32601430	CD8_Naive	Fragments per sample (Across Cell Type)	0.528976
chr21:38355961-38356460	CD8_Naive	Fragments per sample (Across Cell Type)	0.556889
chr21:43646587-43647086	CD8_Naive	Fragments per sample (Across Cell Type)	0.542719
chr21:45439319-45439818	CD8_Naive	Fragments per sample (Across Cell Type)	0.541612
chr22:17829864-17830363	CD8_Naive	Fragments per sample (Across Cell Type)	0.494457
chr22:17829915-17830414	CD8_Naive	Fragments per sample (Across Cell Type)	0.495696
chr22:17829963-17830462	CD8_Naive	Fragments per sample (Across Cell Type)	0.495796
chr22:20496400-20496899	CD8_Naive	Fragments per sample (Across Cell Type)	0.514239
chr22:20564242-20564741	CD8_Naive	Fragments per sample (Across Cell Type)	0.515462
chr22:20885418-20885917	CD8_Naive	Fragments per sample (Across Cell Type)	0.649109
chr22:23385822-23386321	CD8_Naive	Fragments per sample (Across Cell Type)	0.579031
chr22:23539485-23539984	CD8_Naive	Fragments per sample (Across Cell Type)	0.533072
chr22:23539528-23540027	CD8_Naive	Fragments per sample (Across Cell Type)	0.532958
chr22:23539573-23540072	CD8_Naive	Fragments per sample (Across Cell Type)	0.532834
chr22:23591037-23591536	CD8_Naive	Fragments per sample (Across Cell Type)	0.675442
chr22:24802962-24803461	CD8_Naive	Fragments per sample (Across Cell Type)	0.592985
chr22:28829312-28829811	CD8_Naive	Fragments per sample (Across Cell Type)	0.554791
chr22:30262730-30263229	CD8_Naive	Fragments per sample (Across Cell Type)	0.541691
chr22:30262787-30263286	CD8_Naive	Fragments per sample (Across Cell Type)	0.540009
chr22:30262842-30263341	CD8_Naive	Fragments per sample (Across Cell Type)	0.53717
chr22:30485301-30485800	CD8_Naive	Fragments per sample (Across Cell Type)	0.544226
chr22:31148936-31149435	CD8_Naive	Fragments per sample (Across Cell Type)	0.562923
chr22:36066016-36066515	CD8_Naive	Fragments per sample (Across Cell Type)	0.548011
chr22:36470185-36470684	CD8_Naive	Fragments per sample (Across Cell Type)	0.543761
chr22:36856226-36856725	CD8_Naive	Fragments per sample (Across Cell Type)	0.550931
chr22:36856285-36856784	CD8_Naive	Fragments per sample (Across Cell Type)	0.551478
chr22:36856349-36856848	CD8_Naive	Fragments per sample (Across Cell Type)	0.551371
chr22:37077717-37078216	CD8_Naive	Fragments per sample (Across Cell Type)	0.540057
chr22:37538746-37539245	CD8_Naive	Fragments per sample (Across Cell Type)	0.540085
chr22:37606970-37607469	CD8_Naive	Fragments per sample (Across Cell Type)	0.491814
chr22:37933850-37934349	CD8_Naive	Fragments per sample (Across Cell Type)	0.504821
chr22:39529099-39529598	CD8_Naive	Fragments per sample (Across Cell Type)	0.514588
chr22:39529138-39529637	CD8_Naive	Fragments per sample (Across Cell Type)	0.514037
chr22:39529181-39529680	CD8_Naive	Fragments per sample (Across Cell Type)	0.513957
chr22:41403729-41404228	CD8_Naive	Fragments per sample (Across Cell Type)	0.517762
chr22:41696987-41697486	CD8_Naive	Fragments per sample (Across Cell Type)	0.53442
chr22:41697032-41697531	CD8_Naive	Fragments per sample (Across Cell Type)	0.530507
chr22:41697072-41697571	CD8_Naive	Fragments per sample (Across Cell Type)	0.530584
chr22:42090757-42091256	CD8_Naive	Fragments per sample (Across Cell Type)	0.530624
chr22:42437364-42437863	CD8_Naive	Fragments per sample (Across Cell Type)	0.537721
chr22:42437409-42437908	CD8_Naive	Fragments per sample (Across Cell Type)	0.535847
chr22:42437461-42437960	CD8_Naive	Fragments per sample (Across Cell Type)	0.535541
chr22:43388262-43388761	CD8_Naive	Fragments per sample (Across Cell Type)	0.618247
chr22:44626140-44626639	CD8_Naive	Fragments per sample (Across Cell Type)	0.566585
chr22:44626178-44626677	CD8_Naive	Fragments per sample (Across Cell Type)	0.566124
chr22:44626208-44626707	CD8_Naive	Fragments per sample (Across Cell Type)	0.566461
chr22:44684628-44685127	CD8_Naive	Fragments per sample (Across Cell Type)	0.496477
chr22:44684688-44685187	CD8_Naive	Fragments per sample (Across Cell Type)	0.495872
chr22:44684760-44685259	CD8_Naive	Fragments per sample (Across Cell Type)	0.494044
chr22:45435575-45436074	CD8_Naive	Fragments per sample (Across Cell Type)	0.526509
chr22:45435620-45436119	CD8_Naive	Fragments per sample (Across Cell Type)	0.526612
chr22:45435666-45436165	CD8_Naive	Fragments per sample (Across Cell Type)	0.526509
chr22:46006253-46006752	CD8_Naive	Fragments per sample (Across Cell Type)	0.568109
chr22:46542182-46542681	CD8_Naive	Fragments per sample (Across Cell Type)	0.56269
chr22:46542225-46542724	CD8_Naive	Fragments per sample (Across Cell Type)	0.563183
chr22:46542269-46542768	CD8_Naive	Fragments per sample (Across Cell Type)	0.56481
chr22:50342230-50342729	CD8_Naive	Fragments per sample (Across Cell Type)	0.539775
chr3:5121880-5122379	CD8_Naive	Fragments per sample (Across Cell Type)	0.537684
chr3:5121915-5122414	CD8_Naive	Fragments per sample (Across Cell Type)	0.53744
chr3:5121955-5122454	CD8_Naive	Fragments per sample (Across Cell Type)	0.536512
chr3:8970928-8971427	CD8_Naive	Fragments per sample (Across Cell Type)	0.544459
chr3:10344076-10344575	CD8_Naive	Fragments per sample (Across Cell Type)	0.573184
chr3:10738810-10739309	CD8_Naive	Fragments per sample (Across Cell Type)	0.500162
chr3:12867877-12868376	CD8_Naive	Fragments per sample (Across Cell Type)	0.557459
chr3:12891897-12892396	CD8_Naive	Fragments per sample (Across Cell Type)	0.546428
chr3:13092037-13092536	CD8_Naive	Fragments per sample (Across Cell Type)	0.565356
chr3:13092088-13092587	CD8_Naive	Fragments per sample (Across Cell Type)	0.564098
chr3:13092130-13092629	CD8_Naive	Fragments per sample (Across Cell Type)	0.567765
chr3:13648147-13648646	CD8_Naive	Fragments per sample (Across Cell Type)	0.577864
chr3:13648189-13648688	CD8_Naive	Fragments per sample (Across Cell Type)	0.578528
chr3:13648237-13648736	CD8_Naive	Fragments per sample (Across Cell Type)	0.582121
chr3:14921042-14921541	CD8_Naive	Fragments per sample (Across Cell Type)	0.526708
chr3:14921079-14921578	CD8_Naive	Fragments per sample (Across Cell Type)	0.524948
chr3:14921115-14921614	CD8_Naive	Fragments per sample (Across Cell Type)	0.525437
chr3:15267880-15268379	CD8_Naive	Fragments per sample (Across Cell Type)	0.557308
chr3:16247234-16247733	CD8_Naive	Fragments per sample (Across Cell Type)	0.541
chr3:20340257-20340756	CD8_Naive	Fragments per sample (Across Cell Type)	0.57136
chr3:37855321-37855820	CD8_Naive	Fragments per sample (Across Cell Type)	0.589405
chr3:42099732-42100231	CD8_Naive	Fragments per sample (Across Cell Type)	0.555943
chr3:42443771-42444270	CD8_Naive	Fragments per sample (Across Cell Type)	0.637461
chr3:42547368-42547867	CD8_Naive	Fragments per sample (Across Cell Type)	0.584149
chr3:46078763-46079262	CD8_Naive	Fragments per sample (Across Cell Type)	0.54737
chr3:46704903-46705402	CD8_Naive	Fragments per sample (Across Cell Type)	0.524976
chr3:46704942-46705441	CD8_Naive	Fragments per sample (Across Cell Type)	0.522513
chr3:46704985-46705484	CD8_Naive	Fragments per sample (Across Cell Type)	0.521047
chr3:48435851-48436350	CD8_Naive	Fragments per sample (Across Cell Type)	0.53071
chr3:48435921-48436420	CD8_Naive	Fragments per sample (Across Cell Type)	0.529127
chr3:48435990-48436489	CD8_Naive	Fragments per sample (Across Cell Type)	0.526841
chr3:50246120-50246619	CD8_Naive	Fragments per sample (Across Cell Type)	0.539495
chr3:50246177-50246676	CD8_Naive	Fragments per sample (Across Cell Type)	0.536264
chr3:51501969-51502468	CD8_Naive	Fragments per sample (Across Cell Type)	0.532921
chr3:51669169-51669668	CD8_Naive	Fragments per sample (Across Cell Type)	0.487954
chr3:51669203-51669702	CD8_Naive	Fragments per sample (Across Cell Type)	0.48775
chr3:51669243-51669742	CD8_Naive	Fragments per sample (Across Cell Type)	0.487595
chr3:51719038-51719537	CD8_Naive	Fragments per sample (Across Cell Type)	0.57725
chr3:51941977-51942476	CD8_Naive	Fragments per sample (Across Cell Type)	0.535816
chr3:51973846-51974345	CD8_Naive	Fragments per sample (Across Cell Type)	0.493036
chr3:52123066-52123565	CD8_Naive	Fragments per sample (Across Cell Type)	0.526462
chr3:52220350-52220849	CD8_Naive	Fragments per sample (Across Cell Type)	0.511524
chr3:52446911-52447410	CD8_Naive	Fragments per sample (Across Cell Type)	0.538022
chr3:52446962-52447461	CD8_Naive	Fragments per sample (Across Cell Type)	0.53768
chr3:52447016-52447515	CD8_Naive	Fragments per sample (Across Cell Type)	0.53671
chr3:53072554-53073053	CD8_Naive	Fragments per sample (Across Cell Type)	0.535888
chr3:53072602-53073101	CD8_Naive	Fragments per sample (Across Cell Type)	0.535541
chr3:53072652-53073151	CD8_Naive	Fragments per sample (Across Cell Type)	0.537575
chr3:59857693-59858192	CD8_Naive	Fragments per sample (Across Cell Type)	0.539977
chr3:64023262-64023761	CD8_Naive	Fragments per sample (Across Cell Type)	0.529162
chr3:64023329-64023828	CD8_Naive	Fragments per sample (Across Cell Type)	0.530898
chr3:75421944-75422443	CD8_Naive	Fragments per sample (Across Cell Type)	0.648039
chr3:75422002-75422501	CD8_Naive	Fragments per sample (Across Cell Type)	0.646941
chr3:75422063-75422562	CD8_Naive	Fragments per sample (Across Cell Type)	0.649677
chr3:93470528-93471027	CD8_Naive	Fragments per sample (Across Cell Type)	0.72915
chr3:97719143-97719642	CD8_Naive	Fragments per sample (Across Cell Type)	0.543279
chr3:113838496-113838995	CD8_Naive	Fragments per sample (Across Cell Type)	0.547533
chr3:115784459-115784958	CD8_Naive	Fragments per sample (Across Cell Type)	0.534363
chr3:123979706-123980205	CD8_Naive	Fragments per sample (Across Cell Type)	0.721668
chr3:124468147-124468646	CD8_Naive	Fragments per sample (Across Cell Type)	0.919919
chr3:125929088-125929587	CD8_Naive	Fragments per sample (Across Cell Type)	0.605625
chr3:127574853-127575352	CD8_Naive	Fragments per sample (Across Cell Type)	0.509782
chr3:127574909-127575408	CD8_Naive	Fragments per sample (Across Cell Type)	0.511381
chr3:127574952-127575451	CD8_Naive	Fragments per sample (Across Cell Type)	0.511781
chr3:128680630-128681129	CD8_Naive	Fragments per sample (Across Cell Type)	0.52432
chr3:130098218-130098717	CD8_Naive	Fragments per sample (Across Cell Type)	0.746792
chr3:134212805-134213304	CD8_Naive	Fragments per sample (Across Cell Type)	0.543469
chr3:134212851-134213350	CD8_Naive	Fragments per sample (Across Cell Type)	0.542167
chr3:134212880-134213379	CD8_Naive	Fragments per sample (Across Cell Type)	0.54
chr3:134308319-134308818	CD8_Naive	Fragments per sample (Across Cell Type)	0.525802
chr3:136752148-136752647	CD8_Naive	Fragments per sample (Across Cell Type)	0.543628
chr3:137032341-137032840	CD8_Naive	Fragments per sample (Across Cell Type)	0.594313
chr3:137032384-137032883	CD8_Naive	Fragments per sample (Across Cell Type)	0.597478
chr3:137032406-137032905	CD8_Naive	Fragments per sample (Across Cell Type)	0.596886
chr3:138417451-138417950	CD8_Naive	Fragments per sample (Across Cell Type)	0.496266
chr3:139329283-139329782	CD8_Naive	Fragments per sample (Across Cell Type)	0.524618
chr3:141192133-141192632	CD8_Naive	Fragments per sample (Across Cell Type)	0.541738
chr3:141192213-141192712	CD8_Naive	Fragments per sample (Across Cell Type)	0.541671
chr3:141192291-141192790	CD8_Naive	Fragments per sample (Across Cell Type)	0.540871
chr3:183884711-183885210	CD8_Naive	Fragments per sample (Across Cell Type)	0.519322
chr3:184561179-184561678	CD8_Naive	Fragments per sample (Across Cell Type)	0.555807
chr3:184803209-184803708	CD8_Naive	Fragments per sample (Across Cell Type)	0.52099
chr3:185660365-185660864	CD8_Naive	Fragments per sample (Across Cell Type)	0.607563
chr3:185943445-185943944	CD8_Naive	Fragments per sample (Across Cell Type)	0.523386
chr3:187747916-187748415	CD8_Naive	Fragments per sample (Across Cell Type)	0.53769
chr3:192444398-192444897	CD8_Naive	Fragments per sample (Across Cell Type)	0.705934
chr3:192444443-192444942	CD8_Naive	Fragments per sample (Across Cell Type)	0.704057
chr3:192444489-192444988	CD8_Naive	Fragments per sample (Across Cell Type)	0.704057
chr3:195850719-195851218	CD8_Naive	Fragments per sample (Across Cell Type)	0.53403
chr3:195850787-195851286	CD8_Naive	Fragments per sample (Across Cell Type)	0.533839
chr3:195850863-195851362	CD8_Naive	Fragments per sample (Across Cell Type)	0.532078
chr3:196609201-196609700	CD8_Naive	Fragments per sample (Across Cell Type)	0.517941
chr4:1130451-1130950	CD8_Naive	Fragments per sample (Across Cell Type)	0.538665
chr4:1130499-1130998	CD8_Naive	Fragments per sample (Across Cell Type)	0.538654
chr4:1130548-1131047	CD8_Naive	Fragments per sample (Across Cell Type)	0.53678
chr4:1726158-1726657	CD8_Naive	Fragments per sample (Across Cell Type)	0.553984
chr4:1726192-1726691	CD8_Naive	Fragments per sample (Across Cell Type)	0.556236
chr4:1726228-1726727	CD8_Naive	Fragments per sample (Across Cell Type)	0.554487
chr4:3443399-3443898	CD8_Naive	Fragments per sample (Across Cell Type)	0.551515
chr4:3480407-3480906	CD8_Naive	Fragments per sample (Across Cell Type)	0.577721
chr4:3480450-3480949	CD8_Naive	Fragments per sample (Across Cell Type)	0.575093
chr4:3480492-3480991	CD8_Naive	Fragments per sample (Across Cell Type)	0.575058
chr4:3942364-3942863	CD8_Naive	Fragments per sample (Across Cell Type)	0.631966
chr4:6720189-6720688	CD8_Naive	Fragments per sample (Across Cell Type)	0.571306
chr4:8468686-8469185	CD8_Naive	Fragments per sample (Across Cell Type)	0.504157
chr4:17636737-17637236	CD8_Naive	Fragments per sample (Across Cell Type)	0.574601
chr4:24488621-24489120	CD8_Naive	Fragments per sample (Across Cell Type)	0.612572
chr4:25312349-25312848	CD8_Naive	Fragments per sample (Across Cell Type)	0.530869
chr4:25312374-25312873	CD8_Naive	Fragments per sample (Across Cell Type)	0.529853
chr4:25312416-25312915	CD8_Naive	Fragments per sample (Across Cell Type)	0.52974
chr4:25312481-25312980	CD8_Naive	Fragments per sample (Across Cell Type)	0.52901
chr4:25312519-25313018	CD8_Naive	Fragments per sample (Across Cell Type)	0.528142
chr4:37602936-37603435	CD8_Naive	Fragments per sample (Across Cell Type)	0.581086
chr4:40908598-40909097	CD8_Naive	Fragments per sample (Across Cell Type)	0.506956
chr4:70687939-70688438	CD8_Naive	Fragments per sample (Across Cell Type)	0.542472
chr4:70687994-70688493	CD8_Naive	Fragments per sample (Across Cell Type)	0.539271
chr4:70688047-70688546	CD8_Naive	Fragments per sample (Across Cell Type)	0.542199
chr4:113547484-113547983	CD8_Naive	Fragments per sample (Across Cell Type)	0.491602
chr4:140523707-140524206	CD8_Naive	Fragments per sample (Across Cell Type)	0.533373
chr4:147866739-147867238	CD8_Naive	Fragments per sample (Across Cell Type)	0.54578
chr4:151362632-151363131	CD8_Naive	Fragments per sample (Across Cell Type)	0.502464
chr4:182937992-182938491	CD8_Naive	Fragments per sample (Across Cell Type)	0.525546
chr4:182938043-182938542	CD8_Naive	Fragments per sample (Across Cell Type)	0.525939
chr4:182938090-182938589	CD8_Naive	Fragments per sample (Across Cell Type)	0.527609
chr5:43105555-43106054	CD8_Naive	Fragments per sample (Across Cell Type)	0.525067
chr5:43105630-43106129	CD8_Naive	Fragments per sample (Across Cell Type)	0.526624
chr5:43105701-43106200	CD8_Naive	Fragments per sample (Across Cell Type)	0.525332
chr5:49601284-49601783	CD8_Naive	Fragments per sample (Across Cell Type)	0.918534
chr5:49601295-49601794	CD8_Naive	Fragments per sample (Across Cell Type)	0.9315
chr5:49601412-49601911	CD8_Naive	Fragments per sample (Across Cell Type)	0.920011
chr5:49601428-49601927	CD8_Naive	Fragments per sample (Across Cell Type)	0.919649
chr5:49601481-49601980	CD8_Naive	Fragments per sample (Across Cell Type)	0.909798
chr5:49601518-49602017	CD8_Naive	Fragments per sample (Across Cell Type)	0.915
chr5:49658396-49658895	CD8_Naive	Fragments per sample (Across Cell Type)	0.970763
chr5:49658462-49658961	CD8_Naive	Fragments per sample (Across Cell Type)	0.904481
chr5:50962854-50963353	CD8_Naive	Fragments per sample (Across Cell Type)	0.534735
chr5:54517308-54517807	CD8_Naive	Fragments per sample (Across Cell Type)	0.524087
chr5:55146512-55147011	CD8_Naive	Fragments per sample (Across Cell Type)	0.513612
chr5:79024882-79025381	CD8_Naive	Fragments per sample (Across Cell Type)	0.705052
chr5:79024912-79025411	CD8_Naive	Fragments per sample (Across Cell Type)	0.709489
chr5:79024948-79025447	CD8_Naive	Fragments per sample (Across Cell Type)	0.715887
chr5:88690834-88691333	CD8_Naive	Fragments per sample (Across Cell Type)	0.584647
chr5:88690881-88691380	CD8_Naive	Fragments per sample (Across Cell Type)	0.586067
chr5:108260512-108261011	CD8_Naive	Fragments per sample (Across Cell Type)	0.563422
chr5:134039379-134039878	CD8_Naive	Fragments per sample (Across Cell Type)	0.546285
chr5:134039459-134039958	CD8_Naive	Fragments per sample (Across Cell Type)	0.547821
chr5:134039530-134040029	CD8_Naive	Fragments per sample (Across Cell Type)	0.552194
chr5:134101912-134102411	CD8_Naive	Fragments per sample (Across Cell Type)	0.548288
chr5:138352190-138352689	CD8_Naive	Fragments per sample (Across Cell Type)	0.519092
chr5:138352199-138352698	CD8_Naive	Fragments per sample (Across Cell Type)	0.51793
chr5:138352264-138352763	CD8_Naive	Fragments per sample (Across Cell Type)	0.515354
chr5:138352351-138352850	CD8_Naive	Fragments per sample (Across Cell Type)	0.514843
chr5:138352380-138352879	CD8_Naive	Fragments per sample (Across Cell Type)	0.51523
chr5:138449883-138450382	CD8_Naive	Fragments per sample (Across Cell Type)	0.513051
chr5:139633221-139633720	CD8_Naive	Fragments per sample (Across Cell Type)	0.558658
chr5:139765358-139765857	CD8_Naive	Fragments per sample (Across Cell Type)	0.529417
chr5:139765403-139765902	CD8_Naive	Fragments per sample (Across Cell Type)	0.524318
chr5:139765440-139765939	CD8_Naive	Fragments per sample (Across Cell Type)	0.524775
chr5:139968721-139969220	CD8_Naive	Fragments per sample (Across Cell Type)	0.539401
chr5:140357532-140358031	CD8_Naive	Fragments per sample (Across Cell Type)	0.49189
chr5:140357569-140358068	CD8_Naive	Fragments per sample (Across Cell Type)	0.491492
chr5:140357615-140358114	CD8_Naive	Fragments per sample (Across Cell Type)	0.493493
chr5:141524601-141525100	CD8_Naive	Fragments per sample (Across Cell Type)	0.543266
chr5:141524668-141525167	CD8_Naive	Fragments per sample (Across Cell Type)	0.540235
chr5:141524733-141525232	CD8_Naive	Fragments per sample (Across Cell Type)	0.545444
chr5:141618974-141619473	CD8_Naive	Fragments per sample (Across Cell Type)	0.538674
chr5:141619018-141619517	CD8_Naive	Fragments per sample (Across Cell Type)	0.540423
chr5:141619066-141619565	CD8_Naive	Fragments per sample (Across Cell Type)	0.545091
chr5:141691984-141692483	CD8_Naive	Fragments per sample (Across Cell Type)	0.518285
chr5:141879108-141879607	CD8_Naive	Fragments per sample (Across Cell Type)	0.52686
chr5:142655619-142656118	CD8_Naive	Fragments per sample (Across Cell Type)	0.557739
chr5:149381814-149382313	CD8_Naive	Fragments per sample (Across Cell Type)	0.563711
chr5:149442455-149442954	CD8_Naive	Fragments per sample (Across Cell Type)	0.547672
chr5:150129825-150130324	CD8_Naive	Fragments per sample (Across Cell Type)	0.603208
chr5:150129876-150130375	CD8_Naive	Fragments per sample (Across Cell Type)	0.599064
chr5:150129916-150130415	CD8_Naive	Fragments per sample (Across Cell Type)	0.596576
chr5:150161499-150161998	CD8_Naive	Fragments per sample (Across Cell Type)	0.594833
chr5:150161546-150162045	CD8_Naive	Fragments per sample (Across Cell Type)	0.596771
chr5:150161588-150162087	CD8_Naive	Fragments per sample (Across Cell Type)	0.5987
chr5:151500669-151501168	CD8_Naive	Fragments per sample (Across Cell Type)	0.534398
chr5:154467604-154468103	CD8_Naive	Fragments per sample (Across Cell Type)	0.537607
chr5:157328351-157328850	CD8_Naive	Fragments per sample (Across Cell Type)	0.525107
chr5:157743431-157743930	CD8_Naive	Fragments per sample (Across Cell Type)	0.509644
chr5:158695427-158695926	CD8_Naive	Fragments per sample (Across Cell Type)	0.576336
chr5:158695462-158695961	CD8_Naive	Fragments per sample (Across Cell Type)	0.577598
chr5:158695493-158695992	CD8_Naive	Fragments per sample (Across Cell Type)	0.577546
chr5:168486131-168486630	CD8_Naive	Fragments per sample (Across Cell Type)	0.547156
chr5:170434920-170435419	CD8_Naive	Fragments per sample (Across Cell Type)	0.577948
chr5:170632954-170633453	CD8_Naive	Fragments per sample (Across Cell Type)	0.588347
chr5:172293401-172293900	CD8_Naive	Fragments per sample (Across Cell Type)	0.535303
chr5:172932271-172932770	CD8_Naive	Fragments per sample (Across Cell Type)	0.526511
chr5:172932323-172932822	CD8_Naive	Fragments per sample (Across Cell Type)	0.525439
chr5:172932379-172932878	CD8_Naive	Fragments per sample (Across Cell Type)	0.526126
chr5:174935768-174936267	CD8_Naive	Fragments per sample (Across Cell Type)	0.71575
chr5:174935815-174936314	CD8_Naive	Fragments per sample (Across Cell Type)	0.712887
chr5:174935872-174936371	CD8_Naive	Fragments per sample (Across Cell Type)	0.73347
chr5:175533986-175534485	CD8_Naive	Fragments per sample (Across Cell Type)	0.533727
chr5:175729723-175730222	CD8_Naive	Fragments per sample (Across Cell Type)	0.501467
chr5:176448008-176448507	CD8_Naive	Fragments per sample (Across Cell Type)	0.539361
chr5:176660742-176661241	CD8_Naive	Fragments per sample (Across Cell Type)	0.531333
chr5:177113814-177114313	CD8_Naive	Fragments per sample (Across Cell Type)	0.52821
chr5:177390434-177390933	CD8_Naive	Fragments per sample (Across Cell Type)	0.522073
chr5:177456286-177456785	CD8_Naive	Fragments per sample (Across Cell Type)	0.514934
chr5:177500904-177501403	CD8_Naive	Fragments per sample (Across Cell Type)	0.533441
chr5:178164074-178164573	CD8_Naive	Fragments per sample (Across Cell Type)	0.529835
chr5:178164118-178164617	CD8_Naive	Fragments per sample (Across Cell Type)	0.532227
chr5:178164159-178164658	CD8_Naive	Fragments per sample (Across Cell Type)	0.532127
chr5:180293345-180293844	CD8_Naive	Fragments per sample (Across Cell Type)	0.511417
chr5:180293405-180293904	CD8_Naive	Fragments per sample (Across Cell Type)	0.510536
chr5:180293466-180293965	CD8_Naive	Fragments per sample (Across Cell Type)	0.514607
chr6:1396873-1397372	CD8_Naive	Fragments per sample (Across Cell Type)	0.582821
chr6:1396916-1397415	CD8_Naive	Fragments per sample (Across Cell Type)	0.58206
chr6:1396968-1397467	CD8_Naive	Fragments per sample (Across Cell Type)	0.583916
chr6:2634349-2634848	CD8_Naive	Fragments per sample (Across Cell Type)	0.5463
chr6:2634375-2634874	CD8_Naive	Fragments per sample (Across Cell Type)	0.54625
chr6:2634415-2634914	CD8_Naive	Fragments per sample (Across Cell Type)	0.546731
chr6:2932107-2932606	CD8_Naive	Fragments per sample (Across Cell Type)	0.566376
chr6:2998183-2998682	CD8_Naive	Fragments per sample (Across Cell Type)	0.564882
chr6:3126290-3126789	CD8_Naive	Fragments per sample (Across Cell Type)	0.555731
chr6:3742269-3742768	CD8_Naive	Fragments per sample (Across Cell Type)	0.533989
