## SupplementalFiles for "MOCHA: advanced statistical modeling of scATAC-seq data enables functional genomic inference in large human disease cohorts": SourceData_SupplementaryFigure2.xlsx (part 3 of 3)

### Sheet: SuppFig. 2b (continued)
CTCF Site	Cell Type	Normalization Method	CV
chr6:3742314-3742813	CD8_Naive	Fragments per sample (Across Cell Type)	0.534199
chr6:3742355-3742854	CD8_Naive	Fragments per sample (Across Cell Type)	0.532838
chr6:3990768-3991267	CD8_Naive	Fragments per sample (Across Cell Type)	0.540069
chr6:8983074-8983573	CD8_Naive	Fragments per sample (Across Cell Type)	0.656981
chr6:10801131-10801630	CD8_Naive	Fragments per sample (Across Cell Type)	0.584139
chr6:10801182-10801681	CD8_Naive	Fragments per sample (Across Cell Type)	0.582024
chr6:10801226-10801725	CD8_Naive	Fragments per sample (Across Cell Type)	0.582405
chr6:14144557-14145056	CD8_Naive	Fragments per sample (Across Cell Type)	0.536577
chr6:15691136-15691635	CD8_Naive	Fragments per sample (Across Cell Type)	0.549558
chr6:15691196-15691695	CD8_Naive	Fragments per sample (Across Cell Type)	0.549971
chr6:15691268-15691767	CD8_Naive	Fragments per sample (Across Cell Type)	0.549918
chr6:20126673-20127172	CD8_Naive	Fragments per sample (Across Cell Type)	0.606374
chr6:25992447-25992946	CD8_Naive	Fragments per sample (Across Cell Type)	0.53012
chr6:29752925-29753424	CD8_Naive	Fragments per sample (Across Cell Type)	0.532655
chr6:29752991-29753490	CD8_Naive	Fragments per sample (Across Cell Type)	0.532092
chr6:29753056-29753555	CD8_Naive	Fragments per sample (Across Cell Type)	0.531621
chr6:30130898-30131397	CD8_Naive	Fragments per sample (Across Cell Type)	0.52611
chr6:30130952-30131451	CD8_Naive	Fragments per sample (Across Cell Type)	0.528616
chr6:30131008-30131507	CD8_Naive	Fragments per sample (Across Cell Type)	0.528033
chr6:30453525-30454024	CD8_Naive	Fragments per sample (Across Cell Type)	0.514769
chr6:30453607-30454106	CD8_Naive	Fragments per sample (Across Cell Type)	0.51704
chr6:31546546-31547045	CD8_Naive	Fragments per sample (Across Cell Type)	0.491129
chr6:32118737-32119236	CD8_Naive	Fragments per sample (Across Cell Type)	0.548438
chr6:33161377-33161876	CD8_Naive	Fragments per sample (Across Cell Type)	0.523548
chr6:33248206-33248705	CD8_Naive	Fragments per sample (Across Cell Type)	0.537048
chr6:35241023-35241522	CD8_Naive	Fragments per sample (Across Cell Type)	0.5204
chr6:35342083-35342582	CD8_Naive	Fragments per sample (Across Cell Type)	0.545387
chr6:35342126-35342625	CD8_Naive	Fragments per sample (Across Cell Type)	0.545203
chr6:35342178-35342677	CD8_Naive	Fragments per sample (Across Cell Type)	0.54513
chr6:35522753-35523252	CD8_Naive	Fragments per sample (Across Cell Type)	0.541496
chr6:36302413-36302912	CD8_Naive	Fragments per sample (Across Cell Type)	0.540923
chr6:36340856-36341355	CD8_Naive	Fragments per sample (Across Cell Type)	0.515871
chr6:36340892-36341391	CD8_Naive	Fragments per sample (Across Cell Type)	0.514097
chr6:36340928-36341427	CD8_Naive	Fragments per sample (Across Cell Type)	0.515869
chr6:36680359-36680858	CD8_Naive	Fragments per sample (Across Cell Type)	0.497394
chr6:36759045-36759544	CD8_Naive	Fragments per sample (Across Cell Type)	0.529381
chr6:36759089-36759588	CD8_Naive	Fragments per sample (Across Cell Type)	0.529864
chr6:36759127-36759626	CD8_Naive	Fragments per sample (Across Cell Type)	0.53055
chr6:37325621-37326120	CD8_Naive	Fragments per sample (Across Cell Type)	0.541639
chr6:37325666-37326165	CD8_Naive	Fragments per sample (Across Cell Type)	0.541343
chr6:37325707-37326206	CD8_Naive	Fragments per sample (Across Cell Type)	0.540413
chr6:37484115-37484614	CD8_Naive	Fragments per sample (Across Cell Type)	0.527199
chr6:37691928-37692427	CD8_Naive	Fragments per sample (Across Cell Type)	0.516216
chr6:41318782-41319281	CD8_Naive	Fragments per sample (Across Cell Type)	0.561865
chr6:41368805-41369304	CD8_Naive	Fragments per sample (Across Cell Type)	0.557144
chr6:41368882-41369381	CD8_Naive	Fragments per sample (Across Cell Type)	0.554837
chr6:43506635-43507134	CD8_Naive	Fragments per sample (Across Cell Type)	0.541491
chr6:43667164-43667663	CD8_Naive	Fragments per sample (Across Cell Type)	0.526277
chr6:43769348-43769847	CD8_Naive	Fragments per sample (Across Cell Type)	0.536219
chr6:43769394-43769893	CD8_Naive	Fragments per sample (Across Cell Type)	0.534791
chr6:43769442-43769941	CD8_Naive	Fragments per sample (Across Cell Type)	0.53491
chr6:44151764-44152263	CD8_Naive	Fragments per sample (Across Cell Type)	0.547806
chr6:44151808-44152307	CD8_Naive	Fragments per sample (Across Cell Type)	0.546731
chr6:44151842-44152341	CD8_Naive	Fragments per sample (Across Cell Type)	0.546183
chr6:44172633-44173132	CD8_Naive	Fragments per sample (Across Cell Type)	0.564021
chr6:44313150-44313649	CD8_Naive	Fragments per sample (Across Cell Type)	0.529275
chr6:45930373-45930872	CD8_Naive	Fragments per sample (Across Cell Type)	0.605623
chr6:47309808-47310307	CD8_Naive	Fragments per sample (Across Cell Type)	0.580288
chr6:52263661-52264160	CD8_Naive	Fragments per sample (Across Cell Type)	0.573158
chr6:53171734-53172233	CD8_Naive	Fragments per sample (Across Cell Type)	0.542713
chr6:53171807-53172306	CD8_Naive	Fragments per sample (Across Cell Type)	0.544215
chr6:53171887-53172386	CD8_Naive	Fragments per sample (Across Cell Type)	0.544411
chr6:69796792-69797291	CD8_Naive	Fragments per sample (Across Cell Type)	0.528176
chr6:70884306-70884805	CD8_Naive	Fragments per sample (Across Cell Type)	0.544995
chr6:72412040-72412539	CD8_Naive	Fragments per sample (Across Cell Type)	0.548479
chr6:72412125-72412624	CD8_Naive	Fragments per sample (Across Cell Type)	0.548559
chr6:72412209-72412708	CD8_Naive	Fragments per sample (Across Cell Type)	0.54882
chr6:73129795-73130294	CD8_Naive	Fragments per sample (Across Cell Type)	0.571623
chr6:73129843-73130342	CD8_Naive	Fragments per sample (Across Cell Type)	0.569418
chr6:73129890-73130389	CD8_Naive	Fragments per sample (Across Cell Type)	0.568448
chr6:85483020-85483519	CD8_Naive	Fragments per sample (Across Cell Type)	0.632775
chr6:131628073-131628572	CD8_Naive	Fragments per sample (Across Cell Type)	0.517991
chr6:131628137-131628636	CD8_Naive	Fragments per sample (Across Cell Type)	0.518884
chr6:146857380-146857879	CD8_Naive	Fragments per sample (Across Cell Type)	0.555982
chr6:154675439-154675938	CD8_Naive	Fragments per sample (Across Cell Type)	0.524671
chr6:154675518-154676017	CD8_Naive	Fragments per sample (Across Cell Type)	0.524337
chr6:154675592-154676091	CD8_Naive	Fragments per sample (Across Cell Type)	0.52369
chr7:992990-993489	CD8_Naive	Fragments per sample (Across Cell Type)	0.509534
chr7:993072-993571	CD8_Naive	Fragments per sample (Across Cell Type)	0.509078
chr7:993139-993638	CD8_Naive	Fragments per sample (Across Cell Type)	0.509625
chr7:5085332-5085831	CD8_Naive	Fragments per sample (Across Cell Type)	0.577542
chr7:5085370-5085869	CD8_Naive	Fragments per sample (Across Cell Type)	0.576435
chr7:5085418-5085917	CD8_Naive	Fragments per sample (Across Cell Type)	0.575027
chr7:6516253-6516752	CD8_Naive	Fragments per sample (Across Cell Type)	0.560064
chr7:6930690-6931189	CD8_Naive	Fragments per sample (Across Cell Type)	0.803105
chr7:18666070-18666569	CD8_Naive	Fragments per sample (Across Cell Type)	0.707211
chr7:27160891-27161390	CD8_Naive	Fragments per sample (Across Cell Type)	0.563989
chr7:30740344-30740843	CD8_Naive	Fragments per sample (Across Cell Type)	0.56743
chr7:30740389-30740888	CD8_Naive	Fragments per sample (Across Cell Type)	0.567386
chr7:30740429-30740928	CD8_Naive	Fragments per sample (Across Cell Type)	0.568068
chr7:30938685-30939184	CD8_Naive	Fragments per sample (Across Cell Type)	0.655603
chr7:35985105-35985604	CD8_Naive	Fragments per sample (Across Cell Type)	0.567675
chr7:38215643-38216142	CD8_Naive	Fragments per sample (Across Cell Type)	0.527214
chr7:38398658-38399157	CD8_Naive	Fragments per sample (Across Cell Type)	0.520727
chr7:41942969-41943468	CD8_Naive	Fragments per sample (Across Cell Type)	0.507506
chr7:43582521-43583020	CD8_Naive	Fragments per sample (Across Cell Type)	0.53024
chr7:43582575-43583074	CD8_Naive	Fragments per sample (Across Cell Type)	0.528924
chr7:43582641-43583140	CD8_Naive	Fragments per sample (Across Cell Type)	0.52594
chr7:43838747-43839246	CD8_Naive	Fragments per sample (Across Cell Type)	0.52284
chr7:43838811-43839310	CD8_Naive	Fragments per sample (Across Cell Type)	0.522574
chr7:43838878-43839377	CD8_Naive	Fragments per sample (Across Cell Type)	0.52245
chr7:44565432-44565931	CD8_Naive	Fragments per sample (Across Cell Type)	0.515623
chr7:48110059-48110558	CD8_Naive	Fragments per sample (Across Cell Type)	0.510265
chr7:48110106-48110605	CD8_Naive	Fragments per sample (Across Cell Type)	0.508276
chr7:48110152-48110651	CD8_Naive	Fragments per sample (Across Cell Type)	0.508744
chr7:73606929-73607428	CD8_Naive	Fragments per sample (Across Cell Type)	0.538734
chr7:73855426-73855925	CD8_Naive	Fragments per sample (Across Cell Type)	0.573787
chr7:73855470-73855969	CD8_Naive	Fragments per sample (Across Cell Type)	0.572489
chr7:73855512-73856011	CD8_Naive	Fragments per sample (Across Cell Type)	0.574873
chr7:74206509-74207008	CD8_Naive	Fragments per sample (Across Cell Type)	0.528547
chr7:74417279-74417778	CD8_Naive	Fragments per sample (Across Cell Type)	0.554668
chr7:74417327-74417826	CD8_Naive	Fragments per sample (Across Cell Type)	0.556512
chr7:74417369-74417868	CD8_Naive	Fragments per sample (Across Cell Type)	0.556157
chr7:74566650-74567149	CD8_Naive	Fragments per sample (Across Cell Type)	0.493387
chr7:74566687-74567186	CD8_Naive	Fragments per sample (Across Cell Type)	0.493673
chr7:74566720-74567219	CD8_Naive	Fragments per sample (Across Cell Type)	0.493131
chr7:75866384-75866883	CD8_Naive	Fragments per sample (Across Cell Type)	0.55412
chr7:76177982-76178481	CD8_Naive	Fragments per sample (Across Cell Type)	0.53364
chr7:76178031-76178530	CD8_Naive	Fragments per sample (Across Cell Type)	0.532172
chr7:76178093-76178592	CD8_Naive	Fragments per sample (Across Cell Type)	0.532111
chr7:76314111-76314610	CD8_Naive	Fragments per sample (Across Cell Type)	0.533563
chr7:76314182-76314681	CD8_Naive	Fragments per sample (Across Cell Type)	0.536325
chr7:76314265-76314764	CD8_Naive	Fragments per sample (Across Cell Type)	0.536754
chr7:82572158-82572657	CD8_Naive	Fragments per sample (Across Cell Type)	0.705448
chr7:87312208-87312707	CD8_Naive	Fragments per sample (Across Cell Type)	0.547888
chr7:98106506-98107005	CD8_Naive	Fragments per sample (Across Cell Type)	0.535415
chr7:99990796-99991295	CD8_Naive	Fragments per sample (Across Cell Type)	0.566702
chr7:100217042-100217541	CD8_Naive	Fragments per sample (Across Cell Type)	0.664375
chr7:100345210-100345709	CD8_Naive	Fragments per sample (Across Cell Type)	0.568731
chr7:100851960-100852459	CD8_Naive	Fragments per sample (Across Cell Type)	0.493246
chr7:101059271-101059770	CD8_Naive	Fragments per sample (Across Cell Type)	0.570974
chr7:101192424-101192923	CD8_Naive	Fragments per sample (Across Cell Type)	0.594201
chr7:101290317-101290816	CD8_Naive	Fragments per sample (Across Cell Type)	0.587313
chr7:101290352-101290851	CD8_Naive	Fragments per sample (Across Cell Type)	0.586696
chr7:101290394-101290893	CD8_Naive	Fragments per sample (Across Cell Type)	0.585646
chr7:101542742-101543241	CD8_Naive	Fragments per sample (Across Cell Type)	0.57767
chr7:106042726-106043225	CD8_Naive	Fragments per sample (Across Cell Type)	0.542319
chr7:106176564-106177063	CD8_Naive	Fragments per sample (Across Cell Type)	0.537897
chr7:106176606-106177105	CD8_Naive	Fragments per sample (Across Cell Type)	0.535647
chr7:106176646-106177145	CD8_Naive	Fragments per sample (Across Cell Type)	0.533418
chr7:120987530-120988029	CD8_Naive	Fragments per sample (Across Cell Type)	0.533556
chr7:128209649-128210148	CD8_Naive	Fragments per sample (Across Cell Type)	0.581475
chr7:128209696-128210195	CD8_Naive	Fragments per sample (Across Cell Type)	0.580089
chr7:128209742-128210241	CD8_Naive	Fragments per sample (Across Cell Type)	0.580391
chr7:128398491-128398990	CD8_Naive	Fragments per sample (Across Cell Type)	0.623342
chr7:129091389-129091888	CD8_Naive	Fragments per sample (Across Cell Type)	0.51689
chr7:129091432-129091931	CD8_Naive	Fragments per sample (Across Cell Type)	0.516186
chr7:129091479-129091978	CD8_Naive	Fragments per sample (Across Cell Type)	0.515236
chr7:131654574-131655073	CD8_Naive	Fragments per sample (Across Cell Type)	0.537683
chr7:131654625-131655124	CD8_Naive	Fragments per sample (Across Cell Type)	0.544451
chr7:131654671-131655170	CD8_Naive	Fragments per sample (Across Cell Type)	0.541754
chr7:134141211-134141710	CD8_Naive	Fragments per sample (Across Cell Type)	0.639569
chr7:137899005-137899504	CD8_Naive	Fragments per sample (Across Cell Type)	0.550295
chr7:137899046-137899545	CD8_Naive	Fragments per sample (Across Cell Type)	0.545246
chr7:137899087-137899586	CD8_Naive	Fragments per sample (Across Cell Type)	0.544774
chr7:141737925-141738424	CD8_Naive	Fragments per sample (Across Cell Type)	0.507943
chr7:141737956-141738455	CD8_Naive	Fragments per sample (Across Cell Type)	0.507656
chr7:141738008-141738507	CD8_Naive	Fragments per sample (Across Cell Type)	0.507216
chr7:143380074-143380573	CD8_Naive	Fragments per sample (Across Cell Type)	0.529238
chr7:151123805-151124304	CD8_Naive	Fragments per sample (Across Cell Type)	0.52439
chr7:151123869-151124368	CD8_Naive	Fragments per sample (Across Cell Type)	0.523885
chr7:151123932-151124431	CD8_Naive	Fragments per sample (Across Cell Type)	0.524533
chr7:151172415-151172914	CD8_Naive	Fragments per sample (Across Cell Type)	0.540435
chr7:151172485-151172984	CD8_Naive	Fragments per sample (Across Cell Type)	0.540493
chr7:151172559-151173058	CD8_Naive	Fragments per sample (Across Cell Type)	0.541365
chr7:155598672-155599171	CD8_Naive	Fragments per sample (Across Cell Type)	0.602924
chr7:157273487-157273986	CD8_Naive	Fragments per sample (Across Cell Type)	0.569723
chr8:10417672-10418171	CD8_Naive	Fragments per sample (Across Cell Type)	0.54206
chr8:10590061-10590560	CD8_Naive	Fragments per sample (Across Cell Type)	0.549007
chr8:11943582-11944081	CD8_Naive	Fragments per sample (Across Cell Type)	0.557702
chr8:12182516-12183015	CD8_Naive	Fragments per sample (Across Cell Type)	0.738458
chr8:12182625-12183124	CD8_Naive	Fragments per sample (Across Cell Type)	0.745956
chr8:21784220-21784719	CD8_Naive	Fragments per sample (Across Cell Type)	0.63156
chr8:21784267-21784766	CD8_Naive	Fragments per sample (Across Cell Type)	0.633465
chr8:21784317-21784816	CD8_Naive	Fragments per sample (Across Cell Type)	0.645586
chr8:22574214-22574713	CD8_Naive	Fragments per sample (Across Cell Type)	0.523301
chr8:22574298-22574797	CD8_Naive	Fragments per sample (Across Cell Type)	0.524453
chr8:22574382-22574881	CD8_Naive	Fragments per sample (Across Cell Type)	0.525007
chr8:23287762-23288261	CD8_Naive	Fragments per sample (Across Cell Type)	0.518185
chr8:23287788-23288287	CD8_Naive	Fragments per sample (Across Cell Type)	0.517872
chr8:23287831-23288330	CD8_Naive	Fragments per sample (Across Cell Type)	0.516972
chr8:27426115-27426614	CD8_Naive	Fragments per sample (Across Cell Type)	0.551581
chr8:48172062-48172561	CD8_Naive	Fragments per sample (Across Cell Type)	0.753127
chr8:52008402-52008901	CD8_Naive	Fragments per sample (Across Cell Type)	0.533375
chr8:56010529-56011028	CD8_Naive	Fragments per sample (Across Cell Type)	0.551678
chr8:66438827-66439326	CD8_Naive	Fragments per sample (Across Cell Type)	0.536061
chr8:73174206-73174705	CD8_Naive	Fragments per sample (Across Cell Type)	0.599579
chr8:73174256-73174755	CD8_Naive	Fragments per sample (Across Cell Type)	0.59657
chr8:73174308-73174807	CD8_Naive	Fragments per sample (Across Cell Type)	0.597433
chr8:79765146-79765645	CD8_Naive	Fragments per sample (Across Cell Type)	0.533271
chr8:79765184-79765683	CD8_Naive	Fragments per sample (Across Cell Type)	0.530697
chr8:81780432-81780931	CD8_Naive	Fragments per sample (Across Cell Type)	0.49704
chr8:84626036-84626535	CD8_Naive	Fragments per sample (Across Cell Type)	0.723238
chr8:94079688-94080187	CD8_Naive	Fragments per sample (Across Cell Type)	0.516474
chr8:102814567-102815066	CD8_Naive	Fragments per sample (Across Cell Type)	0.552696
chr8:104417958-104418457	CD8_Naive	Fragments per sample (Across Cell Type)	1.10034
chr8:104759571-104760070	CD8_Naive	Fragments per sample (Across Cell Type)	0.650418
chr8:104759621-104760120	CD8_Naive	Fragments per sample (Across Cell Type)	0.649641
chr8:104759676-104760175	CD8_Naive	Fragments per sample (Across Cell Type)	0.647024
chr8:117330058-117330557	CD8_Naive	Fragments per sample (Across Cell Type)	0.543969
chr8:118743553-118744052	CD8_Naive	Fragments per sample (Across Cell Type)	0.601463
chr8:124440312-124440811	CD8_Naive	Fragments per sample (Across Cell Type)	0.578197
chr8:125431935-125432434	CD8_Naive	Fragments per sample (Across Cell Type)	0.483208
chr8:126876523-126877022	CD8_Naive	Fragments per sample (Across Cell Type)	0.543305
chr8:138727273-138727772	CD8_Naive	Fragments per sample (Across Cell Type)	0.560257
chr8:138727346-138727845	CD8_Naive	Fragments per sample (Across Cell Type)	0.55902
chr8:138727404-138727903	CD8_Naive	Fragments per sample (Across Cell Type)	0.563143
chr8:140637300-140637799	CD8_Naive	Fragments per sample (Across Cell Type)	0.522051
chr8:141386644-141387143	CD8_Naive	Fragments per sample (Across Cell Type)	0.52482
chr8:141386692-141387191	CD8_Naive	Fragments per sample (Across Cell Type)	0.524339
chr8:141386737-141387236	CD8_Naive	Fragments per sample (Across Cell Type)	0.524536
chr8:143532038-143532537	CD8_Naive	Fragments per sample (Across Cell Type)	0.562176
chr9:88566-89065	CD8_Naive	Fragments per sample (Across Cell Type)	1.33464
chr9:998547-999046	CD8_Naive	Fragments per sample (Across Cell Type)	0.844435
chr9:998646-999145	CD8_Naive	Fragments per sample (Across Cell Type)	1.12778
chr9:5885995-5886494	CD8_Naive	Fragments per sample (Across Cell Type)	0.539472
chr9:5886045-5886544	CD8_Naive	Fragments per sample (Across Cell Type)	0.538999
chr9:5886090-5886589	CD8_Naive	Fragments per sample (Across Cell Type)	0.538641
chr9:33721966-33722465	CD8_Naive	Fragments per sample (Across Cell Type)	0.550141
chr9:33722028-33722527	CD8_Naive	Fragments per sample (Across Cell Type)	0.550327
chr9:33722089-33722588	CD8_Naive	Fragments per sample (Across Cell Type)	0.552997
chr9:34500546-34501045	CD8_Naive	Fragments per sample (Across Cell Type)	0.550498
chr9:34500586-34501085	CD8_Naive	Fragments per sample (Across Cell Type)	0.553164
chr9:34500625-34501124	CD8_Naive	Fragments per sample (Across Cell Type)	0.551796
chr9:34591624-34592123	CD8_Naive	Fragments per sample (Across Cell Type)	0.539871
chr9:34702054-34702553	CD8_Naive	Fragments per sample (Across Cell Type)	0.53735
chr9:35096002-35096501	CD8_Naive	Fragments per sample (Across Cell Type)	0.491233
chr9:35116719-35117218	CD8_Naive	Fragments per sample (Across Cell Type)	0.518574
chr9:35116767-35117266	CD8_Naive	Fragments per sample (Across Cell Type)	0.518696
chr9:35116823-35117322	CD8_Naive	Fragments per sample (Across Cell Type)	0.518033
chr9:35603782-35604281	CD8_Naive	Fragments per sample (Across Cell Type)	0.542336
chr9:36008641-36009140	CD8_Naive	Fragments per sample (Across Cell Type)	0.605552
chr9:36008695-36009194	CD8_Naive	Fragments per sample (Across Cell Type)	0.605125
chr9:36008745-36009244	CD8_Naive	Fragments per sample (Across Cell Type)	0.605192
chr9:37904160-37904659	CD8_Naive	Fragments per sample (Across Cell Type)	0.523674
chr9:37913479-37913978	CD8_Naive	Fragments per sample (Across Cell Type)	0.543665
chr9:37913538-37914037	CD8_Naive	Fragments per sample (Across Cell Type)	0.544406
chr9:37913592-37914091	CD8_Naive	Fragments per sample (Across Cell Type)	0.545213
chr9:38087893-38088392	CD8_Naive	Fragments per sample (Across Cell Type)	0.55228
chr9:41088566-41089065	CD8_Naive	Fragments per sample (Across Cell Type)	0.957042
chr9:68342530-68343029	CD8_Naive	Fragments per sample (Across Cell Type)	2.83151
chr9:68584308-68584807	CD8_Naive	Fragments per sample (Across Cell Type)	0.570427
chr9:68584367-68584866	CD8_Naive	Fragments per sample (Across Cell Type)	0.569054
chr9:68584439-68584938	CD8_Naive	Fragments per sample (Across Cell Type)	0.568502
chr9:69035464-69035963	CD8_Naive	Fragments per sample (Across Cell Type)	0.526147
chr9:72024929-72025428	CD8_Naive	Fragments per sample (Across Cell Type)	0.529585
chr9:77433581-77434080	CD8_Naive	Fragments per sample (Across Cell Type)	0.551041
chr9:77433625-77434124	CD8_Naive	Fragments per sample (Across Cell Type)	0.551599
chr9:77433667-77434166	CD8_Naive	Fragments per sample (Across Cell Type)	0.550226
chr9:84261093-84261592	CD8_Naive	Fragments per sample (Across Cell Type)	0.546833
chr9:92634640-92635139	CD8_Naive	Fragments per sample (Across Cell Type)	0.558839
chr9:92716421-92716920	CD8_Naive	Fragments per sample (Across Cell Type)	0.535897
chr9:92765264-92765763	CD8_Naive	Fragments per sample (Across Cell Type)	0.517079
chr9:97386840-97387339	CD8_Naive	Fragments per sample (Across Cell Type)	0.560608
chr9:97386883-97387382	CD8_Naive	Fragments per sample (Across Cell Type)	0.55401
chr9:97386930-97387429	CD8_Naive	Fragments per sample (Across Cell Type)	0.554673
chr9:97411569-97412068	CD8_Naive	Fragments per sample (Across Cell Type)	0.516877
chr9:97411588-97412087	CD8_Naive	Fragments per sample (Across Cell Type)	0.515006
chr9:97411640-97412139	CD8_Naive	Fragments per sample (Across Cell Type)	0.504595
chr9:98074272-98074771	CD8_Naive	Fragments per sample (Across Cell Type)	0.582086
chr9:98074314-98074813	CD8_Naive	Fragments per sample (Across Cell Type)	0.580451
chr9:98074356-98074855	CD8_Naive	Fragments per sample (Across Cell Type)	0.575159
chr9:98315458-98315957	CD8_Naive	Fragments per sample (Across Cell Type)	0.554331
chr9:98315511-98316010	CD8_Naive	Fragments per sample (Across Cell Type)	0.553365
chr9:98791048-98791547	CD8_Naive	Fragments per sample (Across Cell Type)	0.564117
chr9:98791097-98791596	CD8_Naive	Fragments per sample (Across Cell Type)	0.558975
chr9:98974856-98975355	CD8_Naive	Fragments per sample (Across Cell Type)	0.52319
chr9:100028003-100028502	CD8_Naive	Fragments per sample (Across Cell Type)	0.548169
chr9:100028049-100028548	CD8_Naive	Fragments per sample (Across Cell Type)	0.547534
chr9:100028095-100028594	CD8_Naive	Fragments per sample (Across Cell Type)	0.546637
chr9:109320889-109321388	CD8_Naive	Fragments per sample (Across Cell Type)	0.522166
chr9:113657899-113658398	CD8_Naive	Fragments per sample (Across Cell Type)	0.553154
chr9:114107864-114108363	CD8_Naive	Fragments per sample (Across Cell Type)	0.609569
chr9:114305761-114306260	CD8_Naive	Fragments per sample (Across Cell Type)	0.647538
chr9:121213101-121213600	CD8_Naive	Fragments per sample (Across Cell Type)	0.502355
chr9:121213153-121213652	CD8_Naive	Fragments per sample (Across Cell Type)	0.502616
chr9:121213201-121213700	CD8_Naive	Fragments per sample (Across Cell Type)	0.505216
chr9:121319943-121320442	CD8_Naive	Fragments per sample (Across Cell Type)	0.550945
chr9:121320011-121320510	CD8_Naive	Fragments per sample (Across Cell Type)	0.551849
chr9:121320082-121320581	CD8_Naive	Fragments per sample (Across Cell Type)	0.552196
chr9:122122913-122123412	CD8_Naive	Fragments per sample (Across Cell Type)	0.562991
chr9:122350497-122350996	CD8_Naive	Fragments per sample (Across Cell Type)	0.593403
chr9:124126740-124127239	CD8_Naive	Fragments per sample (Across Cell Type)	0.530938
chr9:124320253-124320752	CD8_Naive	Fragments per sample (Across Cell Type)	0.634996
chr9:124711943-124712442	CD8_Naive	Fragments per sample (Across Cell Type)	0.572654
chr9:125143516-125144015	CD8_Naive	Fragments per sample (Across Cell Type)	0.524703
chr9:126228750-126229249	CD8_Naive	Fragments per sample (Across Cell Type)	0.613702
chr9:126228802-126229301	CD8_Naive	Fragments per sample (Across Cell Type)	0.609007
chr9:126228848-126229347	CD8_Naive	Fragments per sample (Across Cell Type)	0.610813
chr9:126499110-126499609	CD8_Naive	Fragments per sample (Across Cell Type)	0.54778
chr9:126557979-126558478	CD8_Naive	Fragments per sample (Across Cell Type)	0.578507
chr9:128117470-128117969	CD8_Naive	Fragments per sample (Across Cell Type)	0.537773
chr9:128117546-128118045	CD8_Naive	Fragments per sample (Across Cell Type)	0.538842
chr9:128117625-128118124	CD8_Naive	Fragments per sample (Across Cell Type)	0.537187
chr9:128438501-128439000	CD8_Naive	Fragments per sample (Across Cell Type)	0.528672
chr9:128438557-128439056	CD8_Naive	Fragments per sample (Across Cell Type)	0.521759
chr9:128438601-128439100	CD8_Naive	Fragments per sample (Across Cell Type)	0.52023
chr9:129006705-129007204	CD8_Naive	Fragments per sample (Across Cell Type)	0.521466
chr9:129131546-129132045	CD8_Naive	Fragments per sample (Across Cell Type)	0.526579
chr9:129131599-129132098	CD8_Naive	Fragments per sample (Across Cell Type)	0.528023
chr9:129131651-129132150	CD8_Naive	Fragments per sample (Across Cell Type)	0.526908
chr9:129726496-129726995	CD8_Naive	Fragments per sample (Across Cell Type)	0.516957
chr9:129726545-129727044	CD8_Naive	Fragments per sample (Across Cell Type)	0.520192
chr9:129726592-129727091	CD8_Naive	Fragments per sample (Across Cell Type)	0.518415
chr9:130236042-130236541	CD8_Naive	Fragments per sample (Across Cell Type)	0.519475
chr9:130236087-130236586	CD8_Naive	Fragments per sample (Across Cell Type)	0.518661
chr9:130236132-130236631	CD8_Naive	Fragments per sample (Across Cell Type)	0.522549
chr9:130243067-130243566	CD8_Naive	Fragments per sample (Across Cell Type)	0.499669
chr9:130243108-130243607	CD8_Naive	Fragments per sample (Across Cell Type)	0.501711
chr9:130243145-130243644	CD8_Naive	Fragments per sample (Across Cell Type)	0.501546
chr9:131046618-131047117	CD8_Naive	Fragments per sample (Across Cell Type)	0.515368
chr9:131046663-131047162	CD8_Naive	Fragments per sample (Across Cell Type)	0.513784
chr9:131046702-131047201	CD8_Naive	Fragments per sample (Across Cell Type)	0.51338
chr9:131057775-131058274	CD8_Naive	Fragments per sample (Across Cell Type)	0.563322
chr9:131178224-131178723	CD8_Naive	Fragments per sample (Across Cell Type)	0.537914
chr9:131336173-131336672	CD8_Naive	Fragments per sample (Across Cell Type)	0.587513
chr9:132236308-132236807	CD8_Naive	Fragments per sample (Across Cell Type)	0.553298
chr9:133022293-133022792	CD8_Naive	Fragments per sample (Across Cell Type)	0.510064
chr9:133103105-133103604	CD8_Naive	Fragments per sample (Across Cell Type)	0.583323
chr9:133486259-133486758	CD8_Naive	Fragments per sample (Across Cell Type)	0.547253
chr9:133742903-133743402	CD8_Naive	Fragments per sample (Across Cell Type)	0.52885
chr9:134170613-134171112	CD8_Naive	Fragments per sample (Across Cell Type)	0.523337
chr9:134170715-134171214	CD8_Naive	Fragments per sample (Across Cell Type)	0.525249
chr9:134443204-134443703	CD8_Naive	Fragments per sample (Across Cell Type)	0.525879
chr9:134443257-134443756	CD8_Naive	Fragments per sample (Across Cell Type)	0.526211
chr9:134443313-134443812	CD8_Naive	Fragments per sample (Across Cell Type)	0.526669
chr9:135412515-135413014	CD8_Naive	Fragments per sample (Across Cell Type)	0.569973
chr9:135967474-135967973	CD8_Naive	Fragments per sample (Across Cell Type)	0.515945
chr9:136122773-136123272	CD8_Naive	Fragments per sample (Across Cell Type)	0.518299
chr9:136122825-136123324	CD8_Naive	Fragments per sample (Across Cell Type)	0.520578
chr9:136122880-136123379	CD8_Naive	Fragments per sample (Across Cell Type)	0.520252
chr9:137029284-137029783	CD8_Naive	Fragments per sample (Across Cell Type)	0.524437
chr9:137035163-137035662	CD8_Naive	Fragments per sample (Across Cell Type)	0.528325
chr9:137046416-137046915	CD8_Naive	Fragments per sample (Across Cell Type)	0.564662
chr9:137236332-137236831	CD8_Naive	Fragments per sample (Across Cell Type)	0.526747
chr9:137236385-137236884	CD8_Naive	Fragments per sample (Across Cell Type)	0.524926
chr9:137236456-137236955	CD8_Naive	Fragments per sample (Across Cell Type)	0.527202
chr9:137525632-137526131	CD8_Naive	Fragments per sample (Across Cell Type)	0.707758
chr1:267717-268216	CD8_Naive	Number of Cells	0.587041
chr1:267814-268313	CD8_Naive	Number of Cells	0.587041
chr1:2547946-2548445	CD8_Naive	Number of Cells	0.308201
chr1:6475398-6475897	CD8_Naive	Number of Cells	0.264544
chr1:6475427-6475926	CD8_Naive	Number of Cells	0.263623
chr1:6475461-6475960	CD8_Naive	Number of Cells	0.264255
chr1:7667427-7667926	CD8_Naive	Number of Cells	0.300325
chr1:7667479-7667978	CD8_Naive	Number of Cells	0.300266
chr1:7667531-7668030	CD8_Naive	Number of Cells	0.298899
chr1:9181218-9181717	CD8_Naive	Number of Cells	0.387191
chr1:9626903-9627402	CD8_Naive	Number of Cells	0.238152
chr1:9867374-9867873	CD8_Naive	Number of Cells	0.241968
chr1:9867410-9867909	CD8_Naive	Number of Cells	0.243118
chr1:9867459-9867958	CD8_Naive	Number of Cells	0.241034
chr1:10494581-10495080	CD8_Naive	Number of Cells	0.321262
chr1:11037491-11037990	CD8_Naive	Number of Cells	0.278445
chr1:11037537-11038036	CD8_Naive	Number of Cells	0.279343
chr1:11037579-11038078	CD8_Naive	Number of Cells	0.278282
chr1:11719671-11720170	CD8_Naive	Number of Cells	0.279045
chr1:11719699-11720198	CD8_Naive	Number of Cells	0.275102
chr1:11719740-11720239	CD8_Naive	Number of Cells	0.27558
chr1:11838545-11839044	CD8_Naive	Number of Cells	0.216943
chr1:11838591-11839090	CD8_Naive	Number of Cells	0.217562
chr1:11838645-11839144	CD8_Naive	Number of Cells	0.21597
chr1:11893877-11894376	CD8_Naive	Number of Cells	0.266513
chr1:12658914-12659413	CD8_Naive	Number of Cells	0.353584
chr1:13960319-13960818	CD8_Naive	Number of Cells	0.58223
chr1:15046469-15046968	CD8_Naive	Number of Cells	1.0086
chr1:15323476-15323975	CD8_Naive	Number of Cells	0.344164
chr1:15431066-15431565	CD8_Naive	Number of Cells	0.278235
chr1:15791951-15792450	CD8_Naive	Number of Cells	0.338599
chr1:16055976-16056475	CD8_Naive	Number of Cells	0.319984
chr1:16056015-16056514	CD8_Naive	Number of Cells	0.320725
chr1:16056059-16056558	CD8_Naive	Number of Cells	0.317509
chr1:16187680-16188179	CD8_Naive	Number of Cells	0.313948
chr1:16620950-16621449	CD8_Naive	Number of Cells	0.360467
chr1:16709713-16710212	CD8_Naive	Number of Cells	1.44481
chr1:17125645-17126144	CD8_Naive	Number of Cells	0.364704
chr1:17125692-17126191	CD8_Naive	Number of Cells	0.364904
chr1:17419755-17420254	CD8_Naive	Number of Cells	0.311864
chr1:18820667-18821166	CD8_Naive	Number of Cells	0.590489
chr1:18820703-18821202	CD8_Naive	Number of Cells	0.58923
chr1:18820737-18821236	CD8_Naive	Number of Cells	0.589172
chr1:18913010-18913509	CD8_Naive	Number of Cells	0.317449
chr1:19882004-19882503	CD8_Naive	Number of Cells	0.253525
chr1:20633124-20633623	CD8_Naive	Number of Cells	0.276167
chr1:20696354-20696853	CD8_Naive	Number of Cells	0.368732
chr1:21368371-21368870	CD8_Naive	Number of Cells	0.435501
chr1:21368416-21368915	CD8_Naive	Number of Cells	0.432331
chr1:21368466-21368965	CD8_Naive	Number of Cells	0.430351
chr1:24070778-24071277	CD8_Naive	Number of Cells	0.308154
chr1:25895247-25895746	CD8_Naive	Number of Cells	0.242019
chr1:25895312-25895811	CD8_Naive	Number of Cells	0.242493
chr1:25895381-25895880	CD8_Naive	Number of Cells	0.242233
chr1:25998074-25998573	CD8_Naive	Number of Cells	0.252322
chr1:26035834-26036333	CD8_Naive	Number of Cells	0.331867
chr1:26035891-26036390	CD8_Naive	Number of Cells	0.330134
chr1:26416966-26417465	CD8_Naive	Number of Cells	0.328634
chr1:26417010-26417509	CD8_Naive	Number of Cells	0.328796
chr1:27044462-27044961	CD8_Naive	Number of Cells	0.343351
chr1:27097322-27097821	CD8_Naive	Number of Cells	0.291168
chr1:27154964-27155463	CD8_Naive	Number of Cells	0.277478
chr1:27357384-27357883	CD8_Naive	Number of Cells	0.258042
chr1:27357426-27357925	CD8_Naive	Number of Cells	0.253874
chr1:27357469-27357968	CD8_Naive	Number of Cells	0.247668
chr1:28517928-28518427	CD8_Naive	Number of Cells	0.241649
chr1:30801656-30802155	CD8_Naive	Number of Cells	0.34418
chr1:31422663-31423162	CD8_Naive	Number of Cells	0.437232
chr1:31963980-31964479	CD8_Naive	Number of Cells	0.269375
chr1:31964022-31964521	CD8_Naive	Number of Cells	0.269722
chr1:31964072-31964571	CD8_Naive	Number of Cells	0.269415
chr1:32712085-32712584	CD8_Naive	Number of Cells	0.253407
chr1:32772895-32773394	CD8_Naive	Number of Cells	0.335052
chr1:32772934-32773433	CD8_Naive	Number of Cells	0.341004
chr1:32772973-32773472	CD8_Naive	Number of Cells	0.344018
chr1:33127112-33127611	CD8_Naive	Number of Cells	0.253978
chr1:33367694-33368193	CD8_Naive	Number of Cells	0.29025
chr1:33632905-33633404	CD8_Naive	Number of Cells	0.510218
chr1:33632965-33633464	CD8_Naive	Number of Cells	0.505775
chr1:33633017-33633516	CD8_Naive	Number of Cells	0.505076
chr1:34852509-34853008	CD8_Naive	Number of Cells	0.227625
chr1:34852597-34853096	CD8_Naive	Number of Cells	0.227187
chr1:34852686-34853185	CD8_Naive	Number of Cells	0.228547
chr1:34866268-34866767	CD8_Naive	Number of Cells	0.281109
chr1:36149443-36149942	CD8_Naive	Number of Cells	0.228539
chr1:36368958-36369457	CD8_Naive	Number of Cells	0.263574
chr1:36420741-36421240	CD8_Naive	Number of Cells	0.279411
chr1:36703629-36704128	CD8_Naive	Number of Cells	0.647911
chr1:37487309-37487808	CD8_Naive	Number of Cells	0.310541
chr1:37989934-37990433	CD8_Naive	Number of Cells	0.267273
chr1:39799558-39800057	CD8_Naive	Number of Cells	0.381317
chr1:39799598-39800097	CD8_Naive	Number of Cells	0.385877
chr1:39799640-39800139	CD8_Naive	Number of Cells	0.385366
chr1:39816738-39817237	CD8_Naive	Number of Cells	0.292628
chr1:40338587-40339086	CD8_Naive	Number of Cells	0.310503
chr1:40338634-40339133	CD8_Naive	Number of Cells	0.310982
chr1:40338687-40339186	CD8_Naive	Number of Cells	0.311208
chr1:41268062-41268561	CD8_Naive	Number of Cells	0.475815
chr1:41268107-41268606	CD8_Naive	Number of Cells	0.474606
chr1:41268155-41268654	CD8_Naive	Number of Cells	0.475012
chr1:41416980-41417479	CD8_Naive	Number of Cells	0.391403
chr1:41417022-41417521	CD8_Naive	Number of Cells	0.390644
chr1:41417066-41417565	CD8_Naive	Number of Cells	0.390079
chr1:41573981-41574480	CD8_Naive	Number of Cells	0.312237
chr1:41574032-41574531	CD8_Naive	Number of Cells	0.310493
chr1:41574078-41574577	CD8_Naive	Number of Cells	0.30761
chr1:45570001-45570500	CD8_Naive	Number of Cells	0.310734
chr1:46036939-46037438	CD8_Naive	Number of Cells	0.303286
chr1:46036980-46037479	CD8_Naive	Number of Cells	0.303061
chr1:46037021-46037520	CD8_Naive	Number of Cells	0.305227
chr1:46348027-46348526	CD8_Naive	Number of Cells	0.315865
chr1:46477356-46477855	CD8_Naive	Number of Cells	0.333612
chr1:46527918-46528417	CD8_Naive	Number of Cells	0.333802
chr1:46527945-46528444	CD8_Naive	Number of Cells	0.333337
chr1:46527983-46528482	CD8_Naive	Number of Cells	0.333481
chr1:47179034-47179533	CD8_Naive	Number of Cells	0.496178
chr1:47179068-47179567	CD8_Naive	Number of Cells	0.501579
chr1:47179101-47179600	CD8_Naive	Number of Cells	0.500245
chr1:51296741-51297240	CD8_Naive	Number of Cells	0.369347
chr1:55022019-55022518	CD8_Naive	Number of Cells	0.466129
chr1:56820987-56821486	CD8_Naive	Number of Cells	0.633199
chr1:66242554-66243053	CD8_Naive	Number of Cells	0.277091
chr1:66242617-66243116	CD8_Naive	Number of Cells	0.278569
chr1:66242675-66243174	CD8_Naive	Number of Cells	0.278783
chr1:67500376-67500875	CD8_Naive	Number of Cells	0.277592
chr1:76154051-76154550	CD8_Naive	Number of Cells	0.29041
chr1:84753471-84753970	CD8_Naive	Number of Cells	0.290001
chr1:85308089-85308588	CD8_Naive	Number of Cells	0.421223
chr1:89762882-89763381	CD8_Naive	Number of Cells	0.260343
chr1:92831683-92832182	CD8_Naive	Number of Cells	0.257516
chr1:109277368-109277867	CD8_Naive	Number of Cells	0.413995
chr1:109532224-109532723	CD8_Naive	Number of Cells	0.266218
chr1:110312477-110312976	CD8_Naive	Number of Cells	0.25013
chr1:110312514-110313013	CD8_Naive	Number of Cells	0.252151
chr1:110312565-110313064	CD8_Naive	Number of Cells	0.252642
chr1:110495879-110496378	CD8_Naive	Number of Cells	0.325582
chr1:110495925-110496424	CD8_Naive	Number of Cells	0.332493
chr1:110495970-110496469	CD8_Naive	Number of Cells	0.335434
chr1:110619265-110619764	CD8_Naive	Number of Cells	0.288637
chr1:111755434-111755933	CD8_Naive	Number of Cells	0.235855
chr1:112369557-112370056	CD8_Naive	Number of Cells	0.2757
chr1:112369610-112370109	CD8_Naive	Number of Cells	0.2747
chr1:112369662-112370161	CD8_Naive	Number of Cells	0.27335
chr1:114346338-114346837	CD8_Naive	Number of Cells	0.230167
chr1:114346344-114346843	CD8_Naive	Number of Cells	0.230262
chr1:114346435-114346934	CD8_Naive	Number of Cells	0.228744
chr1:114346525-114347024	CD8_Naive	Number of Cells	0.228293
chr1:114346531-114347030	CD8_Naive	Number of Cells	0.22814
chr1:116138966-116139465	CD8_Naive	Number of Cells	0.242691
chr1:125179046-125179545	CD8_Naive	Number of Cells	6.78738
chr1:125179080-125179579	CD8_Naive	Number of Cells	6.78738
chr1:125179107-125179606	CD8_Naive	Number of Cells	6.78738
chr1:125179126-125179625	CD8_Naive	Number of Cells	6.78738
chr1:125179151-125179650	CD8_Naive	Number of Cells	6.78738
chr1:125182357-125182856	CD8_Naive	Number of Cells	NA
chr1:125182375-125182874	CD8_Naive	Number of Cells	NA
chr1:145845348-145845847	CD8_Naive	Number of Cells	0.282578
chr1:147627403-147627902	CD8_Naive	Number of Cells	0.359863
chr1:147627439-147627938	CD8_Naive	Number of Cells	0.359007
chr1:147627471-147627970	CD8_Naive	Number of Cells	0.356111
chr1:150979338-150979837	CD8_Naive	Number of Cells	0.24734
chr1:150979354-150979853	CD8_Naive	Number of Cells	0.247311
chr1:150979412-150979911	CD8_Naive	Number of Cells	0.248022
chr1:150979472-150979971	CD8_Naive	Number of Cells	0.257897
chr1:150979489-150979988	CD8_Naive	Number of Cells	0.259046
chr1:153494829-153495328	CD8_Naive	Number of Cells	0.353418
chr1:153677565-153678064	CD8_Naive	Number of Cells	0.373243
chr1:153677613-153678112	CD8_Naive	Number of Cells	0.374977
chr1:153677660-153678159	CD8_Naive	Number of Cells	0.373105
chr1:153749344-153749843	CD8_Naive	Number of Cells	0.233625
chr1:154324541-154325040	CD8_Naive	Number of Cells	0.275752
chr1:154559430-154559929	CD8_Naive	Number of Cells	0.312719
chr1:155017382-155017881	CD8_Naive	Number of Cells	0.25275
chr1:155017434-155017933	CD8_Naive	Number of Cells	0.254
chr1:155017490-155017989	CD8_Naive	Number of Cells	0.25623
chr1:155050367-155050866	CD8_Naive	Number of Cells	0.308011
chr1:155061390-155061889	CD8_Naive	Number of Cells	0.261885
chr1:155061434-155061933	CD8_Naive	Number of Cells	0.259894
chr1:155061476-155061975	CD8_Naive	Number of Cells	0.256224
chr1:155091360-155091859	CD8_Naive	Number of Cells	0.254901
chr1:155167796-155168295	CD8_Naive	Number of Cells	0.281919
chr1:155250550-155251049	CD8_Naive	Number of Cells	0.230398
chr1:155250629-155251128	CD8_Naive	Number of Cells	0.232756
chr1:155250693-155251192	CD8_Naive	Number of Cells	0.233367
chr1:156096484-156096983	CD8_Naive	Number of Cells	0.234411
chr1:156096539-156097038	CD8_Naive	Number of Cells	0.23849
chr1:156096585-156097084	CD8_Naive	Number of Cells	0.239125
chr1:156130262-156130761	CD8_Naive	Number of Cells	0.333642
chr1:156659802-156660301	CD8_Naive	Number of Cells	0.250589
chr1:156659891-156660390	CD8_Naive	Number of Cells	0.246075
chr1:156659975-156660474	CD8_Naive	Number of Cells	0.247465
chr1:156725683-156726182	CD8_Naive	Number of Cells	0.311848
chr1:156725725-156726224	CD8_Naive	Number of Cells	0.311182
chr1:156725771-156726270	CD8_Naive	Number of Cells	0.308206
chr1:157155946-157156445	CD8_Naive	Number of Cells	0.300993
chr1:157163582-157164081	CD8_Naive	Number of Cells	0.402281
chr1:158087256-158087755	CD8_Naive	Number of Cells	0.878932
chr1:159160937-159161436	CD8_Naive	Number of Cells	0.350392
chr1:159891415-159891914	CD8_Naive	Number of Cells	0.278265
chr1:159891489-159891988	CD8_Naive	Number of Cells	0.279693
chr1:159891568-159892067	CD8_Naive	Number of Cells	0.278907
chr1:159936290-159936789	CD8_Naive	Number of Cells	0.291621
chr1:159936346-159936845	CD8_Naive	Number of Cells	0.292223
chr1:159936399-159936898	CD8_Naive	Number of Cells	0.283698
chr1:160100912-160101411	CD8_Naive	Number of Cells	0.292882
chr1:164787251-164787750	CD8_Naive	Number of Cells	0.727198
chr1:167059040-167059539	CD8_Naive	Number of Cells	0.375364
chr1:167059085-167059584	CD8_Naive	Number of Cells	0.37014
chr1:167059136-167059635	CD8_Naive	Number of Cells	0.360862
chr1:167442078-167442577	CD8_Naive	Number of Cells	0.269698
chr1:167803272-167803771	CD8_Naive	Number of Cells	0.313029
chr1:175029611-175030110	CD8_Naive	Number of Cells	0.269143
chr1:175029643-175030142	CD8_Naive	Number of Cells	0.27045
chr1:175029689-175030188	CD8_Naive	Number of Cells	0.270229
chr1:178031751-178032250	CD8_Naive	Number of Cells	1.87279
chr1:178501664-178502163	CD8_Naive	Number of Cells	0.717597
chr1:178542408-178542907	CD8_Naive	Number of Cells	0.271796
chr1:179002570-179003069	CD8_Naive	Number of Cells	0.3519
chr1:179002607-179003106	CD8_Naive	Number of Cells	0.359892
chr1:179002652-179003151	CD8_Naive	Number of Cells	0.352372
chr1:180178768-180179267	CD8_Naive	Number of Cells	0.356269
chr1:181424772-181425271	CD8_Naive	Number of Cells	0.346317
chr1:181424834-181425333	CD8_Naive	Number of Cells	0.35037
chr1:181424913-181425412	CD8_Naive	Number of Cells	0.370062
chr1:182143051-182143550	CD8_Naive	Number of Cells	0.372559
chr1:182143102-182143601	CD8_Naive	Number of Cells	0.371782
chr1:182143144-182143643	CD8_Naive	Number of Cells	0.36761
chr1:186375222-186375721	CD8_Naive	Number of Cells	0.245972
chr1:186375280-186375779	CD8_Naive	Number of Cells	0.246047
chr1:186375336-186375835	CD8_Naive	Number of Cells	0.245126
chr1:201222783-201223282	CD8_Naive	Number of Cells	0.474084
chr1:201222828-201223327	CD8_Naive	Number of Cells	0.469491
chr1:201222867-201223366	CD8_Naive	Number of Cells	0.477029
chr1:201254486-201254985	CD8_Naive	Number of Cells	0.475757
chr1:201408086-201408585	CD8_Naive	Number of Cells	0.551099
chr1:201408133-201408632	CD8_Naive	Number of Cells	0.544231
chr1:201408190-201408689	CD8_Naive	Number of Cells	0.536526
chr1:201481991-201482490	CD8_Naive	Number of Cells	0.263077
chr1:201512834-201513333	CD8_Naive	Number of Cells	0.3083
chr1:201512895-201513394	CD8_Naive	Number of Cells	0.307353
chr1:201512958-201513457	CD8_Naive	Number of Cells	0.309027
chr1:201704133-201704632	CD8_Naive	Number of Cells	0.423687
chr1:201709412-201709911	CD8_Naive	Number of Cells	0.423031
chr1:202315544-202316043	CD8_Naive	Number of Cells	0.331429
chr1:203273010-203273509	CD8_Naive	Number of Cells	0.247929
chr1:203487687-203488186	CD8_Naive	Number of Cells	0.307727
chr1:203861145-203861644	CD8_Naive	Number of Cells	0.232583
chr1:203861191-203861690	CD8_Naive	Number of Cells	0.228477
chr1:203861243-203861742	CD8_Naive	Number of Cells	0.226914
chr1:204162365-204162864	CD8_Naive	Number of Cells	0.278276
chr1:204162418-204162917	CD8_Naive	Number of Cells	0.281524
chr1:204162471-204162970	CD8_Naive	Number of Cells	0.281783
chr1:204363587-204364086	CD8_Naive	Number of Cells	0.259562
chr1:204431254-204431753	CD8_Naive	Number of Cells	0.277182
chr1:204807089-204807588	CD8_Naive	Number of Cells	0.293329
chr1:204807150-204807649	CD8_Naive	Number of Cells	0.300774
chr1:204807213-204807712	CD8_Naive	Number of Cells	0.31681
chr1:204989189-204989688	CD8_Naive	Number of Cells	0.368013
chr1:204989239-204989738	CD8_Naive	Number of Cells	0.372393
chr1:204989286-204989785	CD8_Naive	Number of Cells	0.375433
chr1:205256066-205256565	CD8_Naive	Number of Cells	0.266492
chr1:205273352-205273851	CD8_Naive	Number of Cells	0.254214
chr1:205273403-205273902	CD8_Naive	Number of Cells	0.253795
chr1:205273444-205273943	CD8_Naive	Number of Cells	0.253081
chr1:205335476-205335975	CD8_Naive	Number of Cells	0.360007
chr1:205335542-205336041	CD8_Naive	Number of Cells	0.368947
chr1:205335603-205336102	CD8_Naive	Number of Cells	0.369005
chr1:205485425-205485924	CD8_Naive	Number of Cells	0.321047
chr1:205591710-205592209	CD8_Naive	Number of Cells	0.242413
chr1:205591766-205592265	CD8_Naive	Number of Cells	0.24265
chr1:205591815-205592314	CD8_Naive	Number of Cells	0.239306
chr1:205977281-205977780	CD8_Naive	Number of Cells	0.336916
chr1:205977322-205977821	CD8_Naive	Number of Cells	0.335461
chr1:205977369-205977868	CD8_Naive	Number of Cells	0.335469
chr1:206490009-206490508	CD8_Naive	Number of Cells	0.310027
chr1:206544720-206545219	CD8_Naive	Number of Cells	0.277544
chr1:207884994-207885493	CD8_Naive	Number of Cells	0.277145
chr1:209576639-209577138	CD8_Naive	Number of Cells	0.37334
chr1:209627582-209628081	CD8_Naive	Number of Cells	0.429263
chr1:212011888-212012387	CD8_Naive	Number of Cells	0.267896
chr1:212035042-212035541	CD8_Naive	Number of Cells	0.305482
chr1:212455808-212456307	CD8_Naive	Number of Cells	0.341829
chr1:212477080-212477579	CD8_Naive	Number of Cells	0.284318
chr1:223123594-223124093	CD8_Naive	Number of Cells	0.339426
chr1:223123633-223124132	CD8_Naive	Number of Cells	0.337793
chr1:223123677-223124176	CD8_Naive	Number of Cells	0.337932
chr1:225474787-225475286	CD8_Naive	Number of Cells	0.291901
chr1:225474816-225475315	CD8_Naive	Number of Cells	0.290626
chr1:225474876-225475375	CD8_Naive	Number of Cells	0.288498
chr1:226196913-226197412	CD8_Naive	Number of Cells	0.237895
chr1:226626351-226626850	CD8_Naive	Number of Cells	0.253729
chr1:226626411-226626910	CD8_Naive	Number of Cells	0.253144
chr1:226626460-226626959	CD8_Naive	Number of Cells	0.250821
chr1:226827991-226828490	CD8_Naive	Number of Cells	0.258589
chr1:227999290-227999789	CD8_Naive	Number of Cells	0.285816
chr1:230642081-230642580	CD8_Naive	Number of Cells	0.249347
chr1:231211254-231211753	CD8_Naive	Number of Cells	0.273721
chr1:234498954-234499453	CD8_Naive	Number of Cells	0.255583
chr1:234499002-234499501	CD8_Naive	Number of Cells	0.258932
chr1:234499046-234499545	CD8_Naive	Number of Cells	0.255174
chr1:235093750-235094249	CD8_Naive	Number of Cells	0.307222
chr1:235104060-235104559	CD8_Naive	Number of Cells	0.247747
chr1:235104118-235104617	CD8_Naive	Number of Cells	0.249467
chr1:235104165-235104664	CD8_Naive	Number of Cells	0.250394
chr1:235504494-235504993	CD8_Naive	Number of Cells	0.246152
chr10:4849528-4850027	CD8_Naive	Number of Cells	0.3893
chr10:4849601-4850100	CD8_Naive	Number of Cells	0.38794
chr10:4849660-4850159	CD8_Naive	Number of Cells	0.387566
chr10:6088530-6089029	CD8_Naive	Number of Cells	0.234001
chr10:6088609-6089108	CD8_Naive	Number of Cells	0.233704
chr10:6088700-6089199	CD8_Naive	Number of Cells	0.233317
chr10:13586615-13587114	CD8_Naive	Number of Cells	0.253353
chr10:13659916-13660415	CD8_Naive	Number of Cells	0.388155
chr10:24196372-24196871	CD8_Naive	Number of Cells	0.532295
chr10:27360507-27361006	CD8_Naive	Number of Cells	0.267618
chr10:28663779-28664278	CD8_Naive	Number of Cells	0.311975
chr10:29448953-29449452	CD8_Naive	Number of Cells	0.315953
chr10:29496316-29496815	CD8_Naive	Number of Cells	0.38733
chr10:29998276-29998775	CD8_Naive	Number of Cells	0.327733
chr10:30687608-30688107	CD8_Naive	Number of Cells	0.353979
chr10:30726715-30727214	CD8_Naive	Number of Cells	0.325615
chr10:35563243-35563742	CD8_Naive	Number of Cells	0.411037
chr10:43348394-43348893	CD8_Naive	Number of Cells	0.282538
chr10:44864766-44865265	CD8_Naive	Number of Cells	0.290642
chr10:46565472-46565971	CD8_Naive	Number of Cells	0.459842
chr10:46565529-46566028	CD8_Naive	Number of Cells	0.459842
chr10:46565592-46566091	CD8_Naive	Number of Cells	0.459842
chr10:47340500-47340999	CD8_Naive	Number of Cells	0.2959
chr10:64041057-64041556	CD8_Naive	Number of Cells	0.284325
chr10:64041127-64041626	CD8_Naive	Number of Cells	0.283941
chr10:64041184-64041683	CD8_Naive	Number of Cells	0.288074
chr10:69392462-69392961	CD8_Naive	Number of Cells	0.245193
chr10:69507747-69508246	CD8_Naive	Number of Cells	0.270792
chr10:69507788-69508287	CD8_Naive	Number of Cells	0.268913
chr10:69507845-69508344	CD8_Naive	Number of Cells	0.266011
chr10:69914590-69915089	CD8_Naive	Number of Cells	0.512479
chr10:70549796-70550295	CD8_Naive	Number of Cells	0.275567
chr10:70925604-70926103	CD8_Naive	Number of Cells	0.354077
chr10:71384151-71384650	CD8_Naive	Number of Cells	0.321901
chr10:72048402-72048901	CD8_Naive	Number of Cells	0.296287
chr10:72048470-72048969	CD8_Naive	Number of Cells	0.298046
chr10:72048539-72049038	CD8_Naive	Number of Cells	0.298395
chr10:72364158-72364657	CD8_Naive	Number of Cells	0.264499
chr10:72364208-72364707	CD8_Naive	Number of Cells	0.265401
chr10:72364256-72364755	CD8_Naive	Number of Cells	0.263375
chr10:73848963-73849462	CD8_Naive	Number of Cells	0.232636
chr10:75235767-75236266	CD8_Naive	Number of Cells	0.250242
chr10:75235779-75236278	CD8_Naive	Number of Cells	0.248958
chr10:75235855-75236354	CD8_Naive	Number of Cells	0.252013
chr10:75235922-75236421	CD8_Naive	Number of Cells	0.254192
chr10:75235926-75236425	CD8_Naive	Number of Cells	0.254174
chr10:77711313-77711812	CD8_Naive	Number of Cells	0.353637
chr10:77711363-77711862	CD8_Naive	Number of Cells	0.365124
chr10:77711408-77711907	CD8_Naive	Number of Cells	0.368169
chr10:78029400-78029899	CD8_Naive	Number of Cells	0.299287
chr10:80046778-80047277	CD8_Naive	Number of Cells	0.303715
chr10:80046817-80047316	CD8_Naive	Number of Cells	0.302278
chr10:80046853-80047352	CD8_Naive	Number of Cells	0.30426
chr10:80444627-80445126	CD8_Naive	Number of Cells	0.477021
chr10:86399731-86400230	CD8_Naive	Number of Cells	0.277071
chr10:86585364-86585863	CD8_Naive	Number of Cells	0.298565
chr10:86939248-86939747	CD8_Naive	Number of Cells	0.284445
chr10:86939324-86939823	CD8_Naive	Number of Cells	0.283788
chr10:86939396-86939895	CD8_Naive	Number of Cells	0.283976
chr10:87203332-87203831	CD8_Naive	Number of Cells	0.31018
chr10:87203383-87203882	CD8_Naive	Number of Cells	0.305899
chr10:87203433-87203932	CD8_Naive	Number of Cells	0.297098
chr10:95430268-95430767	CD8_Naive	Number of Cells	0.346744
chr10:95430317-95430816	CD8_Naive	Number of Cells	0.343665
chr10:95430356-95430855	CD8_Naive	Number of Cells	0.344356
chr10:95693893-95694392	CD8_Naive	Number of Cells	0.230457
chr10:95693941-95694440	CD8_Naive	Number of Cells	0.233205
chr10:95694005-95694504	CD8_Naive	Number of Cells	0.234822
chr10:96229472-96229971	CD8_Naive	Number of Cells	0.409254
chr10:96375164-96375663	CD8_Naive	Number of Cells	0.3655
chr10:96375219-96375718	CD8_Naive	Number of Cells	0.364486
chr10:96375284-96375783	CD8_Naive	Number of Cells	0.374917
chr10:97037292-97037791	CD8_Naive	Number of Cells	0.364412
chr10:97210428-97210927	CD8_Naive	Number of Cells	0.387188
chr10:97914671-97915170	CD8_Naive	Number of Cells	0.362081
chr10:100433732-100434231	CD8_Naive	Number of Cells	0.307562
chr10:100535549-100536048	CD8_Naive	Number of Cells	0.238936
chr10:102132383-102132882	CD8_Naive	Number of Cells	0.284765
chr10:102229650-102230149	CD8_Naive	Number of Cells	0.266391
chr10:102229698-102230197	CD8_Naive	Number of Cells	0.266489
chr10:102229740-102230239	CD8_Naive	Number of Cells	0.267748
chr10:102393768-102394267	CD8_Naive	Number of Cells	0.258851
chr10:102393817-102394316	CD8_Naive	Number of Cells	0.248789
chr10:102393867-102394366	CD8_Naive	Number of Cells	0.242034
chr10:102503543-102504042	CD8_Naive	Number of Cells	0.239301
chr10:104291257-104291756	CD8_Naive	Number of Cells	0.222381
chr10:104291336-104291835	CD8_Naive	Number of Cells	0.222663
chr10:104291416-104291915	CD8_Naive	Number of Cells	0.222518
chr10:109852371-109852870	CD8_Naive	Number of Cells	0.461917
chr10:109884101-109884600	CD8_Naive	Number of Cells	0.359793
chr10:112140101-112140600	CD8_Naive	Number of Cells	0.414992
chr10:113563395-113563894	CD8_Naive	Number of Cells	0.389545
chr10:116796862-116797361	CD8_Naive	Number of Cells	0.347369
chr10:117216546-117217045	CD8_Naive	Number of Cells	0.287366
chr10:119445274-119445773	CD8_Naive	Number of Cells	0.270634
chr10:119686405-119686904	CD8_Naive	Number of Cells	0.372014
chr10:122267991-122268490	CD8_Naive	Number of Cells	0.678855
chr10:128011255-128011754	CD8_Naive	Number of Cells	0.275103
chr10:132654611-132655110	CD8_Naive	Number of Cells	0.329756
chr11:180160-180659	CD8_Naive	Number of Cells	5.66468
chr11:2400168-2400667	CD8_Naive	Number of Cells	0.222762
chr11:2532692-2533191	CD8_Naive	Number of Cells	0.212678
chr11:2888306-2888805	CD8_Naive	Number of Cells	0.28994
chr11:3091659-3092158	CD8_Naive	Number of Cells	0.251775
chr11:3091715-3092214	CD8_Naive	Number of Cells	0.251144
chr11:3091774-3092273	CD8_Naive	Number of Cells	0.252685
chr11:3454776-3455275	CD8_Naive	Number of Cells	0.418456
chr11:6353337-6353836	CD8_Naive	Number of Cells	0.336218
chr11:9137674-9138173	CD8_Naive	Number of Cells	0.304668
chr11:10307713-10308212	CD8_Naive	Number of Cells	0.25592
chr11:10735721-10736220	CD8_Naive	Number of Cells	0.318664
chr11:16606140-16606639	CD8_Naive	Number of Cells	0.344539
chr11:16788269-16788768	CD8_Naive	Number of Cells	0.355423
chr11:16788311-16788810	CD8_Naive	Number of Cells	0.354369
chr11:16788346-16788845	CD8_Naive	Number of Cells	0.352274
chr11:20386985-20387484	CD8_Naive	Number of Cells	0.227815
chr11:33065515-33066014	CD8_Naive	Number of Cells	0.276106
chr11:35485605-35486104	CD8_Naive	Number of Cells	0.335693
chr11:35485639-35486138	CD8_Naive	Number of Cells	0.335571
chr11:35485674-35486173	CD8_Naive	Number of Cells	0.33583
chr11:36510103-36510602	CD8_Naive	Number of Cells	0.250893
chr11:36746949-36747448	CD8_Naive	Number of Cells	0.384817
chr11:36747015-36747514	CD8_Naive	Number of Cells	0.384376
chr11:36747081-36747580	CD8_Naive	Number of Cells	0.392036
chr11:45371141-45371640	CD8_Naive	Number of Cells	0.451749
chr11:45655184-45655683	CD8_Naive	Number of Cells	0.48499
chr11:45771877-45772376	CD8_Naive	Number of Cells	0.313915
chr11:46239067-46239566	CD8_Naive	Number of Cells	0.250948
chr11:46308483-46308982	CD8_Naive	Number of Cells	0.370166
chr11:47153026-47153525	CD8_Naive	Number of Cells	0.325469
chr11:48172770-48173269	CD8_Naive	Number of Cells	0.395706
chr11:57457256-57457755	CD8_Naive	Number of Cells	0.313695
chr11:57568045-57568544	CD8_Naive	Number of Cells	0.251598
chr11:57568096-57568595	CD8_Naive	Number of Cells	0.249887
chr11:57568144-57568643	CD8_Naive	Number of Cells	0.249433
chr11:58653934-58654433	CD8_Naive	Number of Cells	0.300333
chr11:59135788-59136287	CD8_Naive	Number of Cells	0.257836
chr11:59135799-59136298	CD8_Naive	Number of Cells	0.257893
chr11:59135845-59136344	CD8_Naive	Number of Cells	0.257022
chr11:60830944-60831443	CD8_Naive	Number of Cells	0.29622
chr11:61129632-61130131	CD8_Naive	Number of Cells	0.247044
chr11:61129767-61130266	CD8_Naive	Number of Cells	0.243644
chr11:61336133-61336632	CD8_Naive	Number of Cells	0.243424
chr11:61516859-61517358	CD8_Naive	Number of Cells	0.325053
chr11:61638358-61638857	CD8_Naive	Number of Cells	0.333315
chr11:61733354-61733853	CD8_Naive	Number of Cells	0.257549
chr11:61899038-61899537	CD8_Naive	Number of Cells	0.22928
chr11:62311082-62311581	CD8_Naive	Number of Cells	0.297636
chr11:62542686-62543185	CD8_Naive	Number of Cells	0.246346
chr11:62786433-62786932	CD8_Naive	Number of Cells	0.294217
chr11:62905899-62906398	CD8_Naive	Number of Cells	0.360826
chr11:64553404-64553903	CD8_Naive	Number of Cells	0.359918
chr11:64723392-64723891	CD8_Naive	Number of Cells	0.257136
chr11:64847038-64847537	CD8_Naive	Number of Cells	0.251476
chr11:65711673-65712172	CD8_Naive	Number of Cells	0.293641
chr11:65818129-65818628	CD8_Naive	Number of Cells	0.265064
chr11:65884590-65885089	CD8_Naive	Number of Cells	0.232174
chr11:65988920-65989419	CD8_Naive	Number of Cells	0.298503
chr11:66222601-66223100	CD8_Naive	Number of Cells	0.250806
chr11:66282357-66282856	CD8_Naive	Number of Cells	0.236725
chr11:66282395-66282894	CD8_Naive	Number of Cells	0.238161
chr11:66282440-66282939	CD8_Naive	Number of Cells	0.237459
chr11:66408277-66408776	CD8_Naive	Number of Cells	0.245541
chr11:66408347-66408846	CD8_Naive	Number of Cells	0.245162
chr11:66408423-66408922	CD8_Naive	Number of Cells	0.242444
chr11:66694553-66695052	CD8_Naive	Number of Cells	0.30275
chr11:66694602-66695101	CD8_Naive	Number of Cells	0.302157
chr11:66694648-66695147	CD8_Naive	Number of Cells	0.299895
chr11:67262608-67263107	CD8_Naive	Number of Cells	0.368026
chr11:67317460-67317959	CD8_Naive	Number of Cells	0.248837
chr11:67317504-67318003	CD8_Naive	Number of Cells	0.254393
chr11:67317552-67318051	CD8_Naive	Number of Cells	0.251266
chr11:67382434-67382933	CD8_Naive	Number of Cells	0.274369
chr11:67382488-67382987	CD8_Naive	Number of Cells	0.272969
chr11:67506007-67506506	CD8_Naive	Number of Cells	0.226228
chr11:67506044-67506543	CD8_Naive	Number of Cells	0.22567
chr11:67506094-67506593	CD8_Naive	Number of Cells	0.232957
chr11:67792184-67792683	CD8_Naive	Number of Cells	0.48221
chr11:68297626-68298125	CD8_Naive	Number of Cells	0.277581
chr11:68297675-68298174	CD8_Naive	Number of Cells	0.278443
chr11:68297727-68298226	CD8_Naive	Number of Cells	0.277297
chr11:68447164-68447663	CD8_Naive	Number of Cells	0.314572
chr11:69101277-69101776	CD8_Naive	Number of Cells	0.285554
chr11:69101326-69101825	CD8_Naive	Number of Cells	0.286687
chr11:69101372-69101871	CD8_Naive	Number of Cells	0.286808
chr11:69670172-69670671	CD8_Naive	Number of Cells	0.366111
chr11:69888489-69888988	CD8_Naive	Number of Cells	0.62302
chr11:70196005-70196504	CD8_Naive	Number of Cells	0.321034
chr11:70196042-70196541	CD8_Naive	Number of Cells	0.321016
chr11:70196082-70196581	CD8_Naive	Number of Cells	0.323792
chr11:72025043-72025542	CD8_Naive	Number of Cells	0.260639
chr11:72434036-72434535	CD8_Naive	Number of Cells	0.237082
chr11:72471236-72471735	CD8_Naive	Number of Cells	0.359983
chr11:73289350-73289849	CD8_Naive	Number of Cells	0.377587
chr11:73289393-73289892	CD8_Naive	Number of Cells	0.375439
chr11:73289444-73289943	CD8_Naive	Number of Cells	0.377225
chr11:73351065-73351564	CD8_Naive	Number of Cells	0.226306
chr11:73351118-73351617	CD8_Naive	Number of Cells	0.226982
chr11:73351164-73351663	CD8_Naive	Number of Cells	0.216747
chr11:73660876-73661375	CD8_Naive	Number of Cells	0.290632
chr11:75022821-75023320	CD8_Naive	Number of Cells	0.407625
chr11:75248509-75249008	CD8_Naive	Number of Cells	0.275352
chr11:75248582-75249081	CD8_Naive	Number of Cells	0.277369
chr11:75248653-75249152	CD8_Naive	Number of Cells	0.278469
chr11:75280036-75280535	CD8_Naive	Number of Cells	0.305254
chr11:75280088-75280587	CD8_Naive	Number of Cells	0.303856
chr11:75280136-75280635	CD8_Naive	Number of Cells	0.303628
chr11:75384379-75384878	CD8_Naive	Number of Cells	0.236744
chr11:75384425-75384924	CD8_Naive	Number of Cells	0.237047
chr11:75384465-75384964	CD8_Naive	Number of Cells	0.238288
chr11:75445257-75445756	CD8_Naive	Number of Cells	0.305202
chr11:76721695-76722194	CD8_Naive	Number of Cells	0.314603
chr11:76919807-76920306	CD8_Naive	Number of Cells	0.383572
chr11:77091091-77091590	CD8_Naive	Number of Cells	0.250848
chr11:77091139-77091638	CD8_Naive	Number of Cells	0.249882
chr11:78046095-78046594	CD8_Naive	Number of Cells	0.261463
chr11:78046127-78046626	CD8_Naive	Number of Cells	0.258959
chr11:78046155-78046654	CD8_Naive	Number of Cells	0.255811
chr11:78645151-78645650	CD8_Naive	Number of Cells	0.482939
chr11:86608303-86608802	CD8_Naive	Number of Cells	0.648191
chr11:87352680-87353179	CD8_Naive	Number of Cells	0.284954
chr11:88544295-88544794	CD8_Naive	Number of Cells	0.316394
chr11:96343039-96343538	CD8_Naive	Number of Cells	0.26147
chr11:96343098-96343597	CD8_Naive	Number of Cells	0.26335
chr11:117426153-117426652	CD8_Naive	Number of Cells	0.430235
chr11:118198223-118198722	CD8_Naive	Number of Cells	0.282081
chr11:118659347-118659846	CD8_Naive	Number of Cells	0.267941
chr11:118659381-118659880	CD8_Naive	Number of Cells	0.270078
chr11:118659436-118659935	CD8_Naive	Number of Cells	0.269424
chr11:118690064-118690563	CD8_Naive	Number of Cells	0.311309
chr11:118956443-118956942	CD8_Naive	Number of Cells	0.250189
chr11:118956493-118956992	CD8_Naive	Number of Cells	0.248921
chr11:118956544-118957043	CD8_Naive	Number of Cells	0.247609
chr11:119533757-119534256	CD8_Naive	Number of Cells	0.650798
chr11:120108089-120108588	CD8_Naive	Number of Cells	0.533925
chr11:120108133-120108632	CD8_Naive	Number of Cells	0.533186
chr11:120108182-120108681	CD8_Naive	Number of Cells	0.53338
chr11:122202874-122203373	CD8_Naive	Number of Cells	0.522476
chr11:123247139-123247638	CD8_Naive	Number of Cells	0.293433
chr11:123511134-123511633	CD8_Naive	Number of Cells	0.401146
chr11:123511172-123511671	CD8_Naive	Number of Cells	0.400452
chr11:123511211-123511710	CD8_Naive	Number of Cells	0.402098
chr11:125404811-125405310	CD8_Naive	Number of Cells	0.33531
chr11:129364001-129364500	CD8_Naive	Number of Cells	0.381329
chr11:129364069-129364568	CD8_Naive	Number of Cells	0.380942
chr11:129364135-129364634	CD8_Naive	Number of Cells	0.380627
chr11:129750711-129751210	CD8_Naive	Number of Cells	0.281168
chr11:129750768-129751267	CD8_Naive	Number of Cells	0.281363
chr11:129750835-129751334	CD8_Naive	Number of Cells	0.281318
chr11:130213002-130213501	CD8_Naive	Number of Cells	0.34516
chr11:130861825-130862324	CD8_Naive	Number of Cells	0.337156
chr11:130861889-130862388	CD8_Naive	Number of Cells	0.336402
chr11:130861953-130862452	CD8_Naive	Number of Cells	0.337719
chr12:452959-453458	CD8_Naive	Number of Cells	0.395527
chr12:453059-453558	CD8_Naive	Number of Cells	0.399467
chr12:3073340-3073839	CD8_Naive	Number of Cells	0.372557
chr12:4604573-4605072	CD8_Naive	Number of Cells	0.238806
chr12:5988509-5989008	CD8_Naive	Number of Cells	0.334635
chr12:6825480-6825979	CD8_Naive	Number of Cells	0.299809
chr12:6825523-6826022	CD8_Naive	Number of Cells	0.297091
chr12:6825562-6826061	CD8_Naive	Number of Cells	0.293727
chr12:6835615-6836114	CD8_Naive	Number of Cells	0.285059
chr12:6937938-6938437	CD8_Naive	Number of Cells	0.225676
chr12:8231572-8232071	CD8_Naive	Number of Cells	0.364886
chr12:8231631-8232130	CD8_Naive	Number of Cells	0.360489
chr12:8231693-8232192	CD8_Naive	Number of Cells	0.351731
chr12:8237401-8237900	CD8_Naive	Number of Cells	0.314239
chr12:9331021-9331520	CD8_Naive	Number of Cells	0.312694
chr12:9331066-9331565	CD8_Naive	Number of Cells	0.316548
chr12:9331114-9331613	CD8_Naive	Number of Cells	0.318935
chr12:11486522-11487021	CD8_Naive	Number of Cells	0.320327
chr12:12813018-12813517	CD8_Naive	Number of Cells	0.242127
chr12:12916154-12916653	CD8_Naive	Number of Cells	0.276579
chr12:14630061-14630560	CD8_Naive	Number of Cells	0.26964
chr12:26884842-26885341	CD8_Naive	Number of Cells	0.246131
chr12:26884881-26885380	CD8_Naive	Number of Cells	0.248017
chr12:26884920-26885419	CD8_Naive	Number of Cells	0.255582
chr12:40107475-40107974	CD8_Naive	Number of Cells	0.278899
chr12:44948667-44949166	CD8_Naive	Number of Cells	0.303129
chr12:47742170-47742669	CD8_Naive	Number of Cells	0.310797
chr12:47779234-47779733	CD8_Naive	Number of Cells	0.285423
chr12:48814493-48814992	CD8_Naive	Number of Cells	0.310995
chr12:48814522-48815021	CD8_Naive	Number of Cells	0.313445
chr12:48814565-48815064	CD8_Naive	Number of Cells	0.311445
chr12:49235095-49235594	CD8_Naive	Number of Cells	0.292013
chr12:49644490-49644989	CD8_Naive	Number of Cells	0.257162
chr12:49707486-49707985	CD8_Naive	Number of Cells	0.240002
chr12:49741040-49741539	CD8_Naive	Number of Cells	0.238329
chr12:50055925-50056424	CD8_Naive	Number of Cells	0.386774
chr12:51047612-51048111	CD8_Naive	Number of Cells	0.249494
chr12:51047655-51048154	CD8_Naive	Number of Cells	0.246951
chr12:51047702-51048201	CD8_Naive	Number of Cells	0.241926
chr12:51341339-51341838	CD8_Naive	Number of Cells	0.307235
chr12:51531851-51532350	CD8_Naive	Number of Cells	0.336278
chr12:51980264-51980763	CD8_Naive	Number of Cells	0.27065
chr12:52327366-52327865	CD8_Naive	Number of Cells	0.35319
chr12:52327424-52327923	CD8_Naive	Number of Cells	0.353072
chr12:52327471-52327970	CD8_Naive	Number of Cells	0.350364
chr12:52980791-52981290	CD8_Naive	Number of Cells	0.318291
chr12:53099363-53099862	CD8_Naive	Number of Cells	0.262789
chr12:53159265-53159764	CD8_Naive	Number of Cells	0.235778
chr12:53159308-53159807	CD8_Naive	Number of Cells	0.231437
chr12:53159351-53159850	CD8_Naive	Number of Cells	0.230604
chr12:53321395-53321894	CD8_Naive	Number of Cells	0.260055
chr12:53321447-53321946	CD8_Naive	Number of Cells	0.282185
chr12:53321496-53321995	CD8_Naive	Number of Cells	0.289696
chr12:53675912-53676411	CD8_Naive	Number of Cells	0.263885
chr12:53675970-53676469	CD8_Naive	Number of Cells	0.264003
chr12:53676027-53676526	CD8_Naive	Number of Cells	0.266
chr12:53701708-53702207	CD8_Naive	Number of Cells	0.357134
chr12:53746482-53746981	CD8_Naive	Number of Cells	0.234879
chr12:53746559-53747058	CD8_Naive	Number of Cells	0.231997
chr12:53746634-53747133	CD8_Naive	Number of Cells	0.231382
chr12:54032492-54032991	CD8_Naive	Number of Cells	0.353252
chr12:54201221-54201720	CD8_Naive	Number of Cells	0.313249
chr12:54201255-54201754	CD8_Naive	Number of Cells	0.308505
chr12:54201295-54201794	CD8_Naive	Number of Cells	0.307222
chr12:54207687-54208186	CD8_Naive	Number of Cells	0.254397
chr12:54207731-54208230	CD8_Naive	Number of Cells	0.255157
chr12:54207772-54208271	CD8_Naive	Number of Cells	0.252769
chr12:54214589-54215088	CD8_Naive	Number of Cells	0.236911
chr12:54214651-54215150	CD8_Naive	Number of Cells	0.235865
chr12:54214711-54215210	CD8_Naive	Number of Cells	0.236474
chr12:54399175-54399674	CD8_Naive	Number of Cells	0.255445
chr12:54399223-54399722	CD8_Naive	Number of Cells	0.255272
chr12:54399271-54399770	CD8_Naive	Number of Cells	0.25568
chr12:54579642-54580141	CD8_Naive	Number of Cells	0.274014
chr12:56987468-56987967	CD8_Naive	Number of Cells	0.393461
chr12:57239002-57239501	CD8_Naive	Number of Cells	0.24164
chr12:57239068-57239567	CD8_Naive	Number of Cells	0.243662
chr12:57782438-57782937	CD8_Naive	Number of Cells	0.244868
chr12:57905202-57905701	CD8_Naive	Number of Cells	0.261949
chr12:57905266-57905765	CD8_Naive	Number of Cells	0.259204
chr12:57905338-57905837	CD8_Naive	Number of Cells	0.2581
chr12:65556658-65557157	CD8_Naive	Number of Cells	0.472187
chr12:69290861-69291360	CD8_Naive	Number of Cells	0.266779
chr12:69290919-69291418	CD8_Naive	Number of Cells	0.267428
chr12:69290980-69291479	CD8_Naive	Number of Cells	0.268266
chr12:77010825-77011324	CD8_Naive	Number of Cells	0.418253
chr12:77010873-77011372	CD8_Naive	Number of Cells	0.418829
chr12:77010914-77011413	CD8_Naive	Number of Cells	0.421458
chr12:82358491-82358990	CD8_Naive	Number of Cells	0.228049
chr12:82358576-82359075	CD8_Naive	Number of Cells	0.234037
chr12:82358670-82359169	CD8_Naive	Number of Cells	0.244013
chr12:106224048-106224547	CD8_Naive	Number of Cells	0.278882
chr12:109093270-109093769	CD8_Naive	Number of Cells	0.212803
chr12:109093318-109093817	CD8_Naive	Number of Cells	0.213519
chr12:109093363-109093862	CD8_Naive	Number of Cells	0.215444
chr12:109427955-109428454	CD8_Naive	Number of Cells	0.33244
chr12:109775210-109775709	CD8_Naive	Number of Cells	0.362305
chr12:109805222-109805721	CD8_Naive	Number of Cells	0.286732
chr12:109845174-109845673	CD8_Naive	Number of Cells	0.262126
chr12:109845230-109845729	CD8_Naive	Number of Cells	0.263599
chr12:109845283-109845782	CD8_Naive	Number of Cells	0.262902
chr12:110887889-110888388	CD8_Naive	Number of Cells	0.280003
chr12:110887940-110888439	CD8_Naive	Number of Cells	0.281485
chr12:110887985-110888484	CD8_Naive	Number of Cells	0.283463
chr12:110894309-110894808	CD8_Naive	Number of Cells	0.301325
chr12:110936969-110937468	CD8_Naive	Number of Cells	0.313778
chr12:110936993-110937492	CD8_Naive	Number of Cells	0.314258
chr12:110937036-110937535	CD8_Naive	Number of Cells	0.313298
chr12:111396805-111397304	CD8_Naive	Number of Cells	0.214738
chr12:111396864-111397363	CD8_Naive	Number of Cells	0.210805
chr12:111396910-111397409	CD8_Naive	Number of Cells	0.210348
chr12:112992696-112993195	CD8_Naive	Number of Cells	0.395904
chr12:112992764-112993263	CD8_Naive	Number of Cells	0.395005
chr12:113174314-113174813	CD8_Naive	Number of Cells	0.328513
chr12:113980455-113980954	CD8_Naive	Number of Cells	0.68403
chr12:117837166-117837665	CD8_Naive	Number of Cells	0.441027
chr12:118376016-118376515	CD8_Naive	Number of Cells	0.246678
chr12:120086772-120087271	CD8_Naive	Number of Cells	0.226617
chr12:120086817-120087316	CD8_Naive	Number of Cells	0.222072
chr12:120086870-120087369	CD8_Naive	Number of Cells	0.220994
chr12:120201059-120201558	CD8_Naive	Number of Cells	0.2272
chr12:120201099-120201598	CD8_Naive	Number of Cells	0.226765
chr12:120201142-120201641	CD8_Naive	Number of Cells	0.228401
chr12:120228274-120228773	CD8_Naive	Number of Cells	0.295569
chr12:120430376-120430875	CD8_Naive	Number of Cells	0.251045
chr12:120583333-120583832	CD8_Naive	Number of Cells	0.377902
chr12:121499817-121500316	CD8_Naive	Number of Cells	0.31951
chr12:121794069-121794568	CD8_Naive	Number of Cells	0.262372
chr12:121794126-121794625	CD8_Naive	Number of Cells	0.262043
chr12:121794184-121794683	CD8_Naive	Number of Cells	0.264192
chr12:122054206-122054705	CD8_Naive	Number of Cells	0.236069
chr12:122054251-122054750	CD8_Naive	Number of Cells	0.235415
chr12:122054298-122054797	CD8_Naive	Number of Cells	0.235047
chr12:125183083-125183582	CD8_Naive	Number of Cells	0.380149
chr13:20163318-20163817	CD8_Naive	Number of Cells	0.248361
chr13:24968297-24968796	CD8_Naive	Number of Cells	1.19912
chr13:26930186-26930685	CD8_Naive	Number of Cells	0.326019
chr13:26930242-26930741	CD8_Naive	Number of Cells	0.329274
chr13:29362938-29363437	CD8_Naive	Number of Cells	0.641476
chr13:29472298-29472797	CD8_Naive	Number of Cells	0.646013
chr13:48037788-48038287	CD8_Naive	Number of Cells	0.255091
chr13:48037844-48038343	CD8_Naive	Number of Cells	0.257477
chr13:48037900-48038399	CD8_Naive	Number of Cells	0.258524
chr13:48094900-48095399	CD8_Naive	Number of Cells	0.247057
chr13:48094968-48095467	CD8_Naive	Number of Cells	0.245268
chr13:48095032-48095531	CD8_Naive	Number of Cells	0.245542
chr13:51286294-51286793	CD8_Naive	Number of Cells	0.388108
chr13:51286336-51286835	CD8_Naive	Number of Cells	0.390961
chr13:51286380-51286879	CD8_Naive	Number of Cells	0.393056
chr13:52450457-52450956	CD8_Naive	Number of Cells	0.226771
chr13:52450542-52451041	CD8_Naive	Number of Cells	0.231986
chr13:52450569-52451068	CD8_Naive	Number of Cells	0.231987
chr13:98445280-98445779	CD8_Naive	Number of Cells	0.249348
chr13:99176505-99177004	CD8_Naive	Number of Cells	0.312755
chr13:99436739-99437238	CD8_Naive	Number of Cells	0.260557
chr13:99436802-99437301	CD8_Naive	Number of Cells	0.258853
chr13:99436875-99437374	CD8_Naive	Number of Cells	0.259897
chr13:112942600-112943099	CD8_Naive	Number of Cells	0.258891
chr13:112942645-112943144	CD8_Naive	Number of Cells	0.266843
chr13:112942691-112943190	CD8_Naive	Number of Cells	0.263508
chr13:114226673-114227172	CD8_Naive	Number of Cells	0.296279
chr14:20305772-20306271	CD8_Naive	Number of Cells	0.275345
chr14:21092348-21092847	CD8_Naive	Number of Cells	0.247682
chr14:21092409-21092908	CD8_Naive	Number of Cells	0.2463
chr14:21092475-21092974	CD8_Naive	Number of Cells	0.245278
chr14:22556879-22557378	CD8_Naive	Number of Cells	0.262783
chr14:22557097-22557596	CD8_Naive	Number of Cells	0.25563
chr14:22852971-22853470	CD8_Naive	Number of Cells	0.272298
chr14:22853010-22853509	CD8_Naive	Number of Cells	0.274882
chr14:22872443-22872942	CD8_Naive	Number of Cells	0.32498
chr14:22872493-22872992	CD8_Naive	Number of Cells	0.312112
chr14:22872536-22873035	CD8_Naive	Number of Cells	0.316272
chr14:23120655-23121154	CD8_Naive	Number of Cells	0.317586
chr14:23120717-23121216	CD8_Naive	Number of Cells	0.318227
chr14:23120782-23121281	CD8_Naive	Number of Cells	0.317949
chr14:23953950-23954449	CD8_Naive	Number of Cells	0.376192
chr14:24431683-24432182	CD8_Naive	Number of Cells	0.285054
chr14:24678844-24679343	CD8_Naive	Number of Cells	0.349085
chr14:49861914-49862413	CD8_Naive	Number of Cells	0.323852
chr14:49861983-49862482	CD8_Naive	Number of Cells	0.322509
chr14:49862046-49862545	CD8_Naive	Number of Cells	0.322907
chr14:55270974-55271473	CD8_Naive	Number of Cells	0.247422
chr14:55271024-55271523	CD8_Naive	Number of Cells	0.250329
chr14:55271072-55271571	CD8_Naive	Number of Cells	0.250149
chr14:68843888-68844387	CD8_Naive	Number of Cells	0.351376
chr14:69129207-69129706	CD8_Naive	Number of Cells	0.318639
chr14:69726885-69727384	CD8_Naive	Number of Cells	0.276279
chr14:70817546-70818045	CD8_Naive	Number of Cells	0.261429
chr14:70817587-70818086	CD8_Naive	Number of Cells	0.260587
chr14:70817633-70818132	CD8_Naive	Number of Cells	0.259121
chr14:74251464-74251963	CD8_Naive	Number of Cells	0.271538
chr14:74257370-74257869	CD8_Naive	Number of Cells	0.278255
chr14:74362254-74362753	CD8_Naive	Number of Cells	0.366057
chr14:75296026-75296525	CD8_Naive	Number of Cells	0.245548
chr14:76913525-76914024	CD8_Naive	Number of Cells	0.305997
chr14:77862127-77862626	CD8_Naive	Number of Cells	0.567222
chr14:81170504-81171003	CD8_Naive	Number of Cells	0.286082
chr14:90235278-90235777	CD8_Naive	Number of Cells	0.391042
chr14:90399398-90399897	CD8_Naive	Number of Cells	0.243031
chr14:90399474-90399973	CD8_Naive	Number of Cells	0.242185
chr14:90399540-90400039	CD8_Naive	Number of Cells	0.242261
chr14:90697524-90698023	CD8_Naive	Number of Cells	0.26409
chr14:91323518-91324017	CD8_Naive	Number of Cells	0.265209
chr14:91418726-91419225	CD8_Naive	Number of Cells	0.301055
chr14:93892879-93893378	CD8_Naive	Number of Cells	0.463241
chr14:94001710-94002209	CD8_Naive	Number of Cells	0.316431
chr14:94486154-94486653	CD8_Naive	Number of Cells	0.588649
chr14:94486200-94486699	CD8_Naive	Number of Cells	0.588608
chr14:94486241-94486740	CD8_Naive	Number of Cells	0.589032
chr14:95560872-95561371	CD8_Naive	Number of Cells	0.386958
chr14:96275452-96275951	CD8_Naive	Number of Cells	0.519452
chr14:102524390-102524889	CD8_Naive	Number of Cells	0.21151
chr14:103104859-103105358	CD8_Naive	Number of Cells	0.247794
chr14:103921387-103921886	CD8_Naive	Number of Cells	0.223965
chr14:104077825-104078324	CD8_Naive	Number of Cells	0.260628
chr14:104077901-104078400	CD8_Naive	Number of Cells	0.261737
chr14:104077965-104078464	CD8_Naive	Number of Cells	0.260906
chr14:104708572-104709071	CD8_Naive	Number of Cells	0.24226
chr14:104976040-104976539	CD8_Naive	Number of Cells	0.273827
chr14:105045616-105046115	CD8_Naive	Number of Cells	0.219726
chr14:105045671-105046170	CD8_Naive	Number of Cells	0.220255
chr14:105045719-105046218	CD8_Naive	Number of Cells	0.220431
chr14:105480736-105481235	CD8_Naive	Number of Cells	0.278261
chr14:105480782-105481281	CD8_Naive	Number of Cells	0.280638
chr14:105480830-105481329	CD8_Naive	Number of Cells	0.279471
chr15:34367499-34367998	CD8_Naive	Number of Cells	0.242038
chr15:38817623-38818122	CD8_Naive	Number of Cells	0.383553
chr15:40045032-40045531	CD8_Naive	Number of Cells	0.288821
chr15:40274550-40275049	CD8_Naive	Number of Cells	0.262894
chr15:40274614-40275113	CD8_Naive	Number of Cells	0.264784
chr15:40274683-40275182	CD8_Naive	Number of Cells	0.26621
chr15:45117964-45118463	CD8_Naive	Number of Cells	0.287758
chr15:45118033-45118532	CD8_Naive	Number of Cells	0.288322
chr15:45118104-45118603	CD8_Naive	Number of Cells	0.288263
chr15:45430175-45430674	CD8_Naive	Number of Cells	0.282237
chr15:50876823-50877322	CD8_Naive	Number of Cells	0.365421
chr15:50876861-50877360	CD8_Naive	Number of Cells	0.366701
chr15:50876906-50877405	CD8_Naive	Number of Cells	0.36696
chr15:50885782-50886281	CD8_Naive	Number of Cells	0.232059
chr15:51162798-51163297	CD8_Naive	Number of Cells	0.574909
chr15:56245890-56246389	CD8_Naive	Number of Cells	0.254188
chr15:56245966-56246465	CD8_Naive	Number of Cells	0.252361
chr15:56246031-56246530	CD8_Naive	Number of Cells	0.252842
chr15:58182486-58182985	CD8_Naive	Number of Cells	0.830814
chr15:63047874-63048373	CD8_Naive	Number of Cells	0.256118
chr15:64153427-64153926	CD8_Naive	Number of Cells	0.309215
chr15:64153481-64153980	CD8_Naive	Number of Cells	0.309353
chr15:64153536-64154035	CD8_Naive	Number of Cells	0.310922
chr15:64809855-64810354	CD8_Naive	Number of Cells	0.380763
chr15:65517540-65518039	CD8_Naive	Number of Cells	0.24288
chr15:66497636-66498135	CD8_Naive	Number of Cells	0.218246
chr15:66619027-66619526	CD8_Naive	Number of Cells	0.494941
chr15:66619067-66619566	CD8_Naive	Number of Cells	0.498994
chr15:66619105-66619604	CD8_Naive	Number of Cells	0.499668
chr15:66774279-66774778	CD8_Naive	Number of Cells	0.463705
chr15:66851117-66851616	CD8_Naive	Number of Cells	0.316429
chr15:66862778-66863277	CD8_Naive	Number of Cells	0.395615
chr15:66903587-66904086	CD8_Naive	Number of Cells	0.284721
chr15:67863336-67863835	CD8_Naive	Number of Cells	0.284335
chr15:68306547-68307046	CD8_Naive	Number of Cells	0.340308
chr15:68306590-68307089	CD8_Naive	Number of Cells	0.348812
chr15:68306638-68307137	CD8_Naive	Number of Cells	0.344912
chr15:68673941-68674440	CD8_Naive	Number of Cells	0.334049
chr15:70487961-70488460	CD8_Naive	Number of Cells	0.344792
chr15:73636371-73636870	CD8_Naive	Number of Cells	0.242732
chr15:73908177-73908676	CD8_Naive	Number of Cells	0.323776
chr15:73908211-73908710	CD8_Naive	Number of Cells	0.326948
chr15:73908253-73908752	CD8_Naive	Number of Cells	0.325751
chr15:73964603-73965102	CD8_Naive	Number of Cells	0.251704
chr15:73964655-73965154	CD8_Naive	Number of Cells	0.252056
chr15:73964711-73965210	CD8_Naive	Number of Cells	0.250671
chr15:74382311-74382810	CD8_Naive	Number of Cells	0.343593
chr15:74438649-74439148	CD8_Naive	Number of Cells	0.235152
chr15:74621004-74621503	CD8_Naive	Number of Cells	0.252468
chr15:74800043-74800542	CD8_Naive	Number of Cells	0.269025
chr15:74800088-74800587	CD8_Naive	Number of Cells	0.269758
chr15:74800133-74800632	CD8_Naive	Number of Cells	0.267947
chr15:74950300-74950799	CD8_Naive	Number of Cells	0.300536
chr15:75204666-75205165	CD8_Naive	Number of Cells	0.249668
chr15:75204711-75205210	CD8_Naive	Number of Cells	0.248749
chr15:75204755-75205254	CD8_Naive	Number of Cells	0.248608
chr15:75299124-75299623	CD8_Naive	Number of Cells	0.551851
chr15:75299213-75299712	CD8_Naive	Number of Cells	0.551851
chr15:76147802-76148301	CD8_Naive	Number of Cells	0.385323
chr15:76147849-76148348	CD8_Naive	Number of Cells	0.384231
chr15:76147894-76148393	CD8_Naive	Number of Cells	0.383389
chr15:77496754-77497253	CD8_Naive	Number of Cells	0.295889
chr15:77543281-77543780	CD8_Naive	Number of Cells	0.330195
chr15:77633400-77633899	CD8_Naive	Number of Cells	0.581441
chr15:77959268-77959767	CD8_Naive	Number of Cells	0.297463
chr15:77959318-77959817	CD8_Naive	Number of Cells	0.294879
chr15:77959363-77959862	CD8_Naive	Number of Cells	0.293896
chr15:79184329-79184828	CD8_Naive	Number of Cells	0.562793
chr15:82540257-82540756	CD8_Naive	Number of Cells	0.24007
chr15:82540356-82540855	CD8_Naive	Number of Cells	0.235605
chr15:88904678-88905177	CD8_Naive	Number of Cells	0.258536
chr15:89057379-89057878	CD8_Naive	Number of Cells	0.279317
chr15:89057441-89057940	CD8_Naive	Number of Cells	0.27815
chr15:89057500-89057999	CD8_Naive	Number of Cells	0.278387
chr15:89206750-89207249	CD8_Naive	Number of Cells	0.309842
chr15:89416196-89416695	CD8_Naive	Number of Cells	0.321412
chr15:89760641-89761140	CD8_Naive	Number of Cells	0.401157
chr15:89760671-89761170	CD8_Naive	Number of Cells	0.401428
chr15:89760709-89761208	CD8_Naive	Number of Cells	0.404222
chr15:89874864-89875363	CD8_Naive	Number of Cells	0.240111
chr15:89874913-89875412	CD8_Naive	Number of Cells	0.239897
chr15:89874957-89875456	CD8_Naive	Number of Cells	0.239924
chr15:90319894-90320393	CD8_Naive	Number of Cells	0.260865
chr15:90319960-90320459	CD8_Naive	Number of Cells	0.264354
chr15:90320009-90320508	CD8_Naive	Number of Cells	0.262591
chr16:10658-11157	CD8_Naive	Number of Cells	0.242188
chr16:10739-11238	CD8_Naive	Number of Cells	0.245159
chr16:65610-66109	CD8_Naive	Number of Cells	0.255949
chr16:96832-97331	CD8_Naive	Number of Cells	0.208761
chr16:2340652-2341151	CD8_Naive	Number of Cells	0.235138
chr16:2340739-2341238	CD8_Naive	Number of Cells	0.230688
chr16:2340767-2341266	CD8_Naive	Number of Cells	0.231974
chr16:2340784-2341283	CD8_Naive	Number of Cells	0.231855
chr16:2501133-2501632	CD8_Naive	Number of Cells	0.229197
chr16:2868292-2868791	CD8_Naive	Number of Cells	0.259125
chr16:2874779-2875278	CD8_Naive	Number of Cells	0.270284
chr16:4253843-4254342	CD8_Naive	Number of Cells	0.23192
chr16:4253851-4254350	CD8_Naive	Number of Cells	0.232426
chr16:4253927-4254426	CD8_Naive	Number of Cells	0.235655
chr16:4254007-4254506	CD8_Naive	Number of Cells	0.230143
chr16:4254020-4254519	CD8_Naive	Number of Cells	0.235572
chr16:4288331-4288830	CD8_Naive	Number of Cells	0.262983
chr16:4624161-4624660	CD8_Naive	Number of Cells	0.288001
chr16:5084724-5085223	CD8_Naive	Number of Cells	0.459968
chr16:8567542-8568041	CD8_Naive	Number of Cells	0.275033
chr16:8567581-8568080	CD8_Naive	Number of Cells	0.273792
chr16:8567629-8568128	CD8_Naive	Number of Cells	0.27335
chr16:8567648-8568147	CD8_Naive	Number of Cells	0.273409
chr16:8567673-8568172	CD8_Naive	Number of Cells	0.273407
chr16:8880181-8880680	CD8_Naive	Number of Cells	0.255762
chr16:10918678-10919177	CD8_Naive	Number of Cells	0.422918
chr16:10963950-10964449	CD8_Naive	Number of Cells	0.30766
chr16:11396116-11396615	CD8_Naive	Number of Cells	0.285282
chr16:11396164-11396663	CD8_Naive	Number of Cells	0.283838
chr16:11396207-11396706	CD8_Naive	Number of Cells	0.281522
chr16:12455195-12455694	CD8_Naive	Number of Cells	0.559684
chr16:13919601-13920100	CD8_Naive	Number of Cells	0.230717
chr16:15219836-15220335	CD8_Naive	Number of Cells	1.11685
chr16:15219868-15220367	CD8_Naive	Number of Cells	1.11685
chr16:15219910-15220409	CD8_Naive	Number of Cells	1.11685
chr16:19086366-19086865	CD8_Naive	Number of Cells	0.271922
chr16:19086411-19086910	CD8_Naive	Number of Cells	0.271101
chr16:19086457-19086956	CD8_Naive	Number of Cells	0.275093
chr16:19886143-19886642	CD8_Naive	Number of Cells	0.296448
chr16:19886187-19886686	CD8_Naive	Number of Cells	0.296423
chr16:19886232-19886731	CD8_Naive	Number of Cells	0.298257
chr16:21554702-21555201	CD8_Naive	Number of Cells	0.248205
chr16:21554748-21555247	CD8_Naive	Number of Cells	0.248105
chr16:21554805-21555304	CD8_Naive	Number of Cells	0.24833
chr16:22000876-22001375	CD8_Naive	Number of Cells	0.302174
chr16:22000919-22001418	CD8_Naive	Number of Cells	0.306277
chr16:22000960-22001459	CD8_Naive	Number of Cells	0.306442
chr16:25225149-25225648	CD8_Naive	Number of Cells	0.4126
chr16:25225184-25225683	CD8_Naive	Number of Cells	0.413249
chr16:25225225-25225724	CD8_Naive	Number of Cells	0.411026
chr16:27457053-27457552	CD8_Naive	Number of Cells	0.337501
chr16:28945440-28945939	CD8_Naive	Number of Cells	0.252103
chr16:28945496-28945995	CD8_Naive	Number of Cells	0.254366
chr16:28945557-28946056	CD8_Naive	Number of Cells	0.252887
chr16:30409362-30409861	CD8_Naive	Number of Cells	0.261545
chr16:30409401-30409900	CD8_Naive	Number of Cells	0.260731
chr16:30409442-30409941	CD8_Naive	Number of Cells	0.26093
chr16:30984870-30985369	CD8_Naive	Number of Cells	0.294622
chr16:34587957-34588456	CD8_Naive	Number of Cells	1.24582
chr16:46929645-46930144	CD8_Naive	Number of Cells	0.476876
chr16:48156672-48157171	CD8_Naive	Number of Cells	0.369171
chr16:48623133-48623632	CD8_Naive	Number of Cells	0.248643
chr16:48630352-48630851	CD8_Naive	Number of Cells	0.286732
chr16:50024728-50025227	CD8_Naive	Number of Cells	0.218145
chr16:50024783-50025282	CD8_Naive	Number of Cells	0.221097
chr16:50024832-50025331	CD8_Naive	Number of Cells	0.220403
chr16:50806131-50806630	CD8_Naive	Number of Cells	0.339743
chr16:53510381-53510880	CD8_Naive	Number of Cells	0.371379
chr16:55464945-55465444	CD8_Naive	Number of Cells	0.313866
chr16:55465019-55465518	CD8_Naive	Number of Cells	0.315809
chr16:55465092-55465591	CD8_Naive	Number of Cells	0.323998
chr16:56318237-56318736	CD8_Naive	Number of Cells	0.364802
chr16:56701969-56702468	CD8_Naive	Number of Cells	0.269303
chr16:56964477-56964976	CD8_Naive	Number of Cells	0.244601
chr16:57462354-57462853	CD8_Naive	Number of Cells	0.216178
chr16:57519690-57520189	CD8_Naive	Number of Cells	0.257608
chr16:57576302-57576801	CD8_Naive	Number of Cells	0.299979
chr16:57648879-57649378	CD8_Naive	Number of Cells	0.222999
chr16:57648954-57649453	CD8_Naive	Number of Cells	0.22647
chr16:57649038-57649537	CD8_Naive	Number of Cells	0.226289
chr16:57757122-57757621	CD8_Naive	Number of Cells	0.305785
chr16:66483656-66484155	CD8_Naive	Number of Cells	0.300094
chr16:67481089-67481588	CD8_Naive	Number of Cells	0.252072
chr16:67520962-67521461	CD8_Naive	Number of Cells	0.279919
chr16:67521423-67521922	CD8_Naive	Number of Cells	0.281911
chr16:67816471-67816970	CD8_Naive	Number of Cells	0.250629
chr16:67993154-67993653	CD8_Naive	Number of Cells	0.222908
chr16:68520468-68520967	CD8_Naive	Number of Cells	0.254294
chr16:68520530-68521029	CD8_Naive	Number of Cells	0.254899
chr16:68520591-68521090	CD8_Naive	Number of Cells	0.256095
chr16:68528549-68529048	CD8_Naive	Number of Cells	0.262126
chr16:69754773-69755272	CD8_Naive	Number of Cells	0.258362
chr16:70164972-70165471	CD8_Naive	Number of Cells	0.41949
chr16:70165014-70165513	CD8_Naive	Number of Cells	0.420245
chr16:70165058-70165557	CD8_Naive	Number of Cells	0.418668
chr16:70770977-70771476	CD8_Naive	Number of Cells	0.344291
chr16:70771014-70771513	CD8_Naive	Number of Cells	0.343432
chr16:70771048-70771547	CD8_Naive	Number of Cells	0.342194
chr16:71610948-71611447	CD8_Naive	Number of Cells	0.345297
chr16:72832438-72832937	CD8_Naive	Number of Cells	0.523459
chr16:72832485-72832984	CD8_Naive	Number of Cells	0.521397
chr16:72832534-72833033	CD8_Naive	Number of Cells	0.522032
chr16:74709352-74709851	CD8_Naive	Number of Cells	0.29392
chr16:74813018-74813517	CD8_Naive	Number of Cells	0.339785
chr16:75199209-75199708	CD8_Naive	Number of Cells	0.28561
chr16:75199267-75199766	CD8_Naive	Number of Cells	0.286802
chr16:75199307-75199806	CD8_Naive	Number of Cells	0.287976
chr16:75464571-75465070	CD8_Naive	Number of Cells	0.236991
chr16:75464572-75465071	CD8_Naive	Number of Cells	0.237013
chr16:75464633-75465132	CD8_Naive	Number of Cells	0.23632
chr16:75464701-75465200	CD8_Naive	Number of Cells	0.238648
chr16:75464719-75465218	CD8_Naive	Number of Cells	0.23658
chr16:77235884-77236383	CD8_Naive	Number of Cells	0.274439
chr16:77235971-77236470	CD8_Naive	Number of Cells	0.277417
chr16:77236052-77236551	CD8_Naive	Number of Cells	0.275743
chr16:81035448-81035947	CD8_Naive	Number of Cells	0.212166
chr16:81403453-81403952	CD8_Naive	Number of Cells	0.337269
chr16:83926584-83927083	CD8_Naive	Number of Cells	0.364367
chr16:84186883-84187382	CD8_Naive	Number of Cells	0.277732
chr16:84672249-84672748	CD8_Naive	Number of Cells	0.329493
chr16:85610428-85610927	CD8_Naive	Number of Cells	0.233299
chr16:85821289-85821788	CD8_Naive	Number of Cells	0.295513
chr16:85821331-85821830	CD8_Naive	Number of Cells	0.2965
chr16:85821371-85821870	CD8_Naive	Number of Cells	0.296427
chr16:86563642-86564141	CD8_Naive	Number of Cells	0.250167
chr16:86563718-86564217	CD8_Naive	Number of Cells	0.251851
chr16:86563790-86564289	CD8_Naive	Number of Cells	0.252125
chr16:87849910-87850409	CD8_Naive	Number of Cells	0.30802
chr16:87909307-87909806	CD8_Naive	Number of Cells	0.242099
chr16:88442935-88443434	CD8_Naive	Number of Cells	0.294162
chr16:88737282-88737781	CD8_Naive	Number of Cells	0.265408
chr16:89240699-89241198	CD8_Naive	Number of Cells	0.282976
chr16:89860750-89861249	CD8_Naive	Number of Cells	0.23757
chr16:90081866-90082365	CD8_Naive	Number of Cells	0.290407
chr17:2244689-2245188	CD8_Naive	Number of Cells	0.224216
chr17:2848720-2849219	CD8_Naive	Number of Cells	0.323152
chr17:3913754-3914253	CD8_Naive	Number of Cells	0.266831
chr17:5438962-5439461	CD8_Naive	Number of Cells	0.243291
chr17:5439021-5439520	CD8_Naive	Number of Cells	0.241871
chr17:5439080-5439579	CD8_Naive	Number of Cells	0.241348
chr17:7687938-7688437	CD8_Naive	Number of Cells	0.250204
chr17:7851685-7852184	CD8_Naive	Number of Cells	0.244153
chr17:8383030-8383529	CD8_Naive	Number of Cells	0.248755
chr17:8383088-8383587	CD8_Naive	Number of Cells	0.24199
chr17:8383136-8383635	CD8_Naive	Number of Cells	0.243505
chr17:10616449-10616948	CD8_Naive	Number of Cells	0.44504
chr17:10845087-10845586	CD8_Naive	Number of Cells	0.316011
chr17:13024391-13024890	CD8_Naive	Number of Cells	0.318869
chr17:16689806-16690305	CD8_Naive	Number of Cells	0.922645
chr17:17001668-17002167	CD8_Naive	Number of Cells	0.316094
chr17:17001707-17002206	CD8_Naive	Number of Cells	0.322481
chr17:17001746-17002245	CD8_Naive	Number of Cells	0.322167
chr17:17355999-17356498	CD8_Naive	Number of Cells	0.269137
chr17:17812143-17812642	CD8_Naive	Number of Cells	0.306419
chr17:18217338-18217837	CD8_Naive	Number of Cells	0.308429
chr17:18625440-18625939	CD8_Naive	Number of Cells	0.234918
chr17:18625534-18626033	CD8_Naive	Number of Cells	0.234778
chr17:18625627-18626126	CD8_Naive	Number of Cells	0.237069
chr17:21279928-21280427	CD8_Naive	Number of Cells	0.255828
chr17:28726750-28727249	CD8_Naive	Number of Cells	0.278168
chr17:28749938-28750437	CD8_Naive	Number of Cells	0.273917
chr17:28750003-28750502	CD8_Naive	Number of Cells	0.273855
chr17:28750076-28750575	CD8_Naive	Number of Cells	0.277201
chr17:28902937-28903436	CD8_Naive	Number of Cells	0.222242
chr17:29219349-29219848	CD8_Naive	Number of Cells	0.318838
chr17:31842473-31842972	CD8_Naive	Number of Cells	0.303131
chr17:32319372-32319871	CD8_Naive	Number of Cells	0.274768
chr17:34199803-34200302	CD8_Naive	Number of Cells	0.386157
chr17:34199873-34200372	CD8_Naive	Number of Cells	0.391453
chr17:34199933-34200432	CD8_Naive	Number of Cells	0.39247
chr17:34361395-34361894	CD8_Naive	Number of Cells	0.610527
chr17:36148893-36149392	CD8_Naive	Number of Cells	0.418923
chr17:38414647-38415146	CD8_Naive	Number of Cells	0.253394
chr17:38491909-38492408	CD8_Naive	Number of Cells	0.240621
chr17:38491966-38492465	CD8_Naive	Number of Cells	0.240121
chr17:38492021-38492520	CD8_Naive	Number of Cells	0.241285
chr17:38558043-38558542	CD8_Naive	Number of Cells	0.270868
chr17:38584246-38584745	CD8_Naive	Number of Cells	0.283422
chr17:38584289-38584788	CD8_Naive	Number of Cells	0.283361
chr17:38584330-38584829	CD8_Naive	Number of Cells	0.283183
chr17:38667462-38667961	CD8_Naive	Number of Cells	0.374089
chr17:39244668-39245167	CD8_Naive	Number of Cells	0.314107
chr17:39547834-39548333	CD8_Naive	Number of Cells	0.321489
chr17:39621808-39622307	CD8_Naive	Number of Cells	0.249874
chr17:39621868-39622367	CD8_Naive	Number of Cells	0.253314
chr17:39621926-39622425	CD8_Naive	Number of Cells	0.250143
chr17:40026940-40027439	CD8_Naive	Number of Cells	0.342381
chr17:40560198-40560697	CD8_Naive	Number of Cells	0.286787
chr17:40803466-40803965	CD8_Naive	Number of Cells	0.352697
chr17:41549171-41549670	CD8_Naive	Number of Cells	0.351334
chr17:41662550-41663049	CD8_Naive	Number of Cells	0.265157
chr17:41662615-41663114	CD8_Naive	Number of Cells	0.264561
chr17:41662680-41663179	CD8_Naive	Number of Cells	0.265642
chr17:41801505-41802004	CD8_Naive	Number of Cells	0.346708
chr17:42024793-42025292	CD8_Naive	Number of Cells	0.268257
chr17:42024841-42025340	CD8_Naive	Number of Cells	0.267607
chr17:42024886-42025385	CD8_Naive	Number of Cells	0.267686
chr17:42322712-42323211	CD8_Naive	Number of Cells	0.254282
chr17:43334086-43334585	CD8_Naive	Number of Cells	0.289757
chr17:43334133-43334632	CD8_Naive	Number of Cells	0.293958
chr17:43334182-43334681	CD8_Naive	Number of Cells	0.292696
chr17:43483522-43484021	CD8_Naive	Number of Cells	0.251538
chr17:43677837-43678336	CD8_Naive	Number of Cells	0.311994
chr17:43760243-43760742	CD8_Naive	Number of Cells	0.259747
chr17:43760315-43760814	CD8_Naive	Number of Cells	0.258374
chr17:43760386-43760885	CD8_Naive	Number of Cells	0.257362
chr17:43846188-43846687	CD8_Naive	Number of Cells	0.279217
chr17:44533393-44533892	CD8_Naive	Number of Cells	0.290705
chr17:44533446-44533945	CD8_Naive	Number of Cells	0.290483
chr17:44533497-44533996	CD8_Naive	Number of Cells	0.290146
chr17:44779008-44779507	CD8_Naive	Number of Cells	0.278814
chr17:44779037-44779536	CD8_Naive	Number of Cells	0.271291
chr17:44779055-44779554	CD8_Naive	Number of Cells	0.272651
chr17:45135123-45135622	CD8_Naive	Number of Cells	0.236573
chr17:45135189-45135688	CD8_Naive	Number of Cells	0.238993
chr17:45135256-45135755	CD8_Naive	Number of Cells	0.23876
chr17:45197751-45198250	CD8_Naive	Number of Cells	0.330382
chr17:45385404-45385903	CD8_Naive	Number of Cells	0.302864
chr17:45385449-45385948	CD8_Naive	Number of Cells	0.303873
chr17:45385496-45385995	CD8_Naive	Number of Cells	0.305297
chr17:47001012-47001511	CD8_Naive	Number of Cells	0.356546
chr17:47001067-47001566	CD8_Naive	Number of Cells	0.355996
chr17:47001119-47001618	CD8_Naive	Number of Cells	0.352671
chr17:47229610-47230109	CD8_Naive	Number of Cells	0.392059
chr17:47229672-47230171	CD8_Naive	Number of Cells	0.392379
chr17:47229731-47230230	CD8_Naive	Number of Cells	0.392966
chr17:47698762-47699261	CD8_Naive	Number of Cells	0.28527
chr17:47970573-47971072	CD8_Naive	Number of Cells	0.216329
chr17:48618503-48619002	CD8_Naive	Number of Cells	0.26248
chr17:49556252-49556751	CD8_Naive	Number of Cells	0.234385
chr17:49569994-49570493	CD8_Naive	Number of Cells	0.225774
chr17:49708137-49708636	CD8_Naive	Number of Cells	0.260098
chr17:50026754-50027253	CD8_Naive	Number of Cells	0.297801
chr17:50139810-50140309	CD8_Naive	Number of Cells	0.29347
chr17:50200373-50200872	CD8_Naive	Number of Cells	0.295928
chr17:50200420-50200919	CD8_Naive	Number of Cells	0.295547
chr17:50200459-50200958	CD8_Naive	Number of Cells	0.292338
chr17:50200602-50201101	CD8_Naive	Number of Cells	0.288967
chr17:50397353-50397852	CD8_Naive	Number of Cells	0.224466
chr17:50783019-50783518	CD8_Naive	Number of Cells	0.297507
chr17:50783077-50783576	CD8_Naive	Number of Cells	0.297006
chr17:50783136-50783635	CD8_Naive	Number of Cells	0.29881
chr17:55526282-55526781	CD8_Naive	Number of Cells	0.409049
chr17:55526322-55526821	CD8_Naive	Number of Cells	0.4058
chr17:55526362-55526861	CD8_Naive	Number of Cells	0.405433
chr17:56960871-56961370	CD8_Naive	Number of Cells	0.228413
chr17:57242992-57243491	CD8_Naive	Number of Cells	0.236512
chr17:57243057-57243556	CD8_Naive	Number of Cells	0.236553
chr17:57243122-57243621	CD8_Naive	Number of Cells	0.235603
chr17:57671831-57672330	CD8_Naive	Number of Cells	0.269797
chr17:57892409-57892908	CD8_Naive	Number of Cells	0.334875
chr17:58587532-58588031	CD8_Naive	Number of Cells	0.313116
chr17:58587573-58588072	CD8_Naive	Number of Cells	0.312997
chr17:58587621-58588120	CD8_Naive	Number of Cells	0.312189
chr17:62065877-62066376	CD8_Naive	Number of Cells	0.284668
chr17:63919140-63919639	CD8_Naive	Number of Cells	0.263634
chr17:64919274-64919773	CD8_Naive	Number of Cells	0.255453
chr17:68172295-68172794	CD8_Naive	Number of Cells	0.281821
chr17:68172345-68172844	CD8_Naive	Number of Cells	0.279903
chr17:68172399-68172898	CD8_Naive	Number of Cells	0.280155
chr17:73255568-73256067	CD8_Naive	Number of Cells	0.316192
chr17:73255610-73256109	CD8_Naive	Number of Cells	0.313039
chr17:73255659-73256158	CD8_Naive	Number of Cells	0.30991
chr17:74210283-74210782	CD8_Naive	Number of Cells	0.251123
chr17:74210335-74210834	CD8_Naive	Number of Cells	0.2522
chr17:74210377-74210876	CD8_Naive	Number of Cells	0.252122
chr17:74368170-74368669	CD8_Naive	Number of Cells	0.306735
chr17:74368202-74368701	CD8_Naive	Number of Cells	0.306946
chr17:74368233-74368732	CD8_Naive	Number of Cells	0.305147
chr17:74457483-74457982	CD8_Naive	Number of Cells	0.342748
chr17:74744535-74745034	CD8_Naive	Number of Cells	0.292948
chr17:74791408-74791907	CD8_Naive	Number of Cells	0.269019
chr17:75113983-75114482	CD8_Naive	Number of Cells	0.312743
chr17:75515666-75516165	CD8_Naive	Number of Cells	0.258081
chr17:75632800-75633299	CD8_Naive	Number of Cells	0.332363
chr17:75632838-75633337	CD8_Naive	Number of Cells	0.330438
chr17:75632880-75633379	CD8_Naive	Number of Cells	0.327238
chr17:75749821-75750320	CD8_Naive	Number of Cells	0.30223
chr17:76014140-76014639	CD8_Naive	Number of Cells	0.250067
chr17:76397889-76398388	CD8_Naive	Number of Cells	0.277364
chr17:76397932-76398431	CD8_Naive	Number of Cells	0.279245
chr17:76397976-76398475	CD8_Naive	Number of Cells	0.277168
chr17:76465916-76466415	CD8_Naive	Number of Cells	0.282282
chr17:76523016-76523515	CD8_Naive	Number of Cells	0.243309
chr17:76623816-76624315	CD8_Naive	Number of Cells	0.264153
chr17:78112553-78113052	CD8_Naive	Number of Cells	0.290431
chr17:78250734-78251233	CD8_Naive	Number of Cells	0.268114
chr17:78250821-78251320	CD8_Naive	Number of Cells	0.272737
chr17:78250913-78251412	CD8_Naive	Number of Cells	0.283056
chr17:78421959-78422458	CD8_Naive	Number of Cells	0.311914
chr17:80005733-80006232	CD8_Naive	Number of Cells	0.312859
chr17:80575191-80575690	CD8_Naive	Number of Cells	0.302004
chr17:80575269-80575768	CD8_Naive	Number of Cells	0.30371
chr17:80575346-80575845	CD8_Naive	Number of Cells	0.303794
chr17:81101598-81102097	CD8_Naive	Number of Cells	0.240579
chr17:81101676-81102175	CD8_Naive	Number of Cells	0.237081
chr17:81101739-81102238	CD8_Naive	Number of Cells	0.236742
chr17:82351699-82352198	CD8_Naive	Number of Cells	0.272004
chr17:82351753-82352252	CD8_Naive	Number of Cells	0.273324
chr17:82351795-82352294	CD8_Naive	Number of Cells	0.273669
chr17:82781663-82782162	CD8_Naive	Number of Cells	0.301056
chr17:82781711-82782210	CD8_Naive	Number of Cells	0.299429
chr17:82781762-82782261	CD8_Naive	Number of Cells	0.300511
chr18:839270-839769	CD8_Naive	Number of Cells	0.266697
chr18:864724-865223	CD8_Naive	Number of Cells	0.31205
chr18:3129206-3129705	CD8_Naive	Number of Cells	0.299319
chr18:3245951-3246450	CD8_Naive	Number of Cells	0.300553
chr18:11732892-11733391	CD8_Naive	Number of Cells	0.429196
chr18:12038881-12039380	CD8_Naive	Number of Cells	0.269984
chr18:21600768-21601267	CD8_Naive	Number of Cells	0.225779
chr18:21600791-21601290	CD8_Naive	Number of Cells	0.224103
chr18:21600808-21601307	CD8_Naive	Number of Cells	0.223297
chr18:21611970-21612469	CD8_Naive	Number of Cells	0.267504
chr18:45212664-45213163	CD8_Naive	Number of Cells	0.803588
chr18:46173250-46173749	CD8_Naive	Number of Cells	0.273261
chr18:50819787-50820286	CD8_Naive	Number of Cells	0.238656
chr18:50819836-50820335	CD8_Naive	Number of Cells	0.239453
chr18:50819885-50820384	CD8_Naive	Number of Cells	0.239993
chr18:58764225-58764724	CD8_Naive	Number of Cells	0.316363
chr18:62584204-62584703	CD8_Naive	Number of Cells	0.267988
chr18:62584257-62584756	CD8_Naive	Number of Cells	0.269482
chr18:62584305-62584804	CD8_Naive	Number of Cells	0.267611
chr18:79644010-79644509	CD8_Naive	Number of Cells	0.372082
chr19:506623-507122	CD8_Naive	Number of Cells	0.251806
chr19:510543-511042	CD8_Naive	Number of Cells	0.259976
chr19:921548-922047	CD8_Naive	Number of Cells	0.256953
chr19:2155925-2156424	CD8_Naive	Number of Cells	0.268667
chr19:2236161-2236660	CD8_Naive	Number of Cells	0.249951
chr19:3429432-3429931	CD8_Naive	Number of Cells	0.284979
chr19:3665768-3666267	CD8_Naive	Number of Cells	0.261836
chr19:4400466-4400965	CD8_Naive	Number of Cells	0.239224
chr19:4791020-4791519	CD8_Naive	Number of Cells	0.269633
chr19:4803845-4804344	CD8_Naive	Number of Cells	0.262879
chr19:5048144-5048643	CD8_Naive	Number of Cells	0.342251
chr19:5048195-5048694	CD8_Naive	Number of Cells	0.339349
chr19:5048251-5048750	CD8_Naive	Number of Cells	0.344066
chr19:5578107-5578606	CD8_Naive	Number of Cells	0.29929
chr19:5578143-5578642	CD8_Naive	Number of Cells	0.301373
chr19:5578191-5578690	CD8_Naive	Number of Cells	0.305442
chr19:5689966-5690465	CD8_Naive	Number of Cells	0.268859
chr19:6516794-6517293	CD8_Naive	Number of Cells	0.293469
chr19:7341017-7341516	CD8_Naive	Number of Cells	0.311794
chr19:8002258-8002757	CD8_Naive	Number of Cells	0.311174
chr19:8002309-8002808	CD8_Naive	Number of Cells	0.313101
chr19:8002361-8002860	CD8_Naive	Number of Cells	0.316497
chr19:8580646-8581145	CD8_Naive	Number of Cells	0.237052
chr19:8580694-8581193	CD8_Naive	Number of Cells	0.239317
chr19:8580744-8581243	CD8_Naive	Number of Cells	0.241849
chr19:9205436-9205935	CD8_Naive	Number of Cells	0.291964
chr19:10027651-10028150	CD8_Naive	Number of Cells	0.351057
chr19:10269371-10269870	CD8_Naive	Number of Cells	0.329408
chr19:10580852-10581351	CD8_Naive	Number of Cells	0.259368
chr19:10580897-10581396	CD8_Naive	Number of Cells	0.25991
chr19:10580955-10581454	CD8_Naive	Number of Cells	0.257969
chr19:11293692-11294191	CD8_Naive	Number of Cells	0.311383
chr19:12563995-12564494	CD8_Naive	Number of Cells	0.289419
chr19:12777491-12777990	CD8_Naive	Number of Cells	0.285812
chr19:12965251-12965750	CD8_Naive	Number of Cells	0.284515
chr19:12977772-12978271	CD8_Naive	Number of Cells	0.267521
chr19:13093707-13094206	CD8_Naive	Number of Cells	0.260919
chr19:13879932-13880431	CD8_Naive	Number of Cells	0.202109
chr19:13879959-13880458	CD8_Naive	Number of Cells	0.20185
chr19:13880005-13880504	CD8_Naive	Number of Cells	0.202789
chr19:13880081-13880580	CD8_Naive	Number of Cells	0.203549
chr19:13880140-13880639	CD8_Naive	Number of Cells	0.202742
chr19:14348389-14348888	CD8_Naive	Number of Cells	0.270339
chr19:14556557-14557056	CD8_Naive	Number of Cells	0.233013
chr19:14556596-14557095	CD8_Naive	Number of Cells	0.23279
chr19:14556626-14557125	CD8_Naive	Number of Cells	0.234031
chr19:16041456-16041955	CD8_Naive	Number of Cells	0.325173
chr19:17346077-17346576	CD8_Naive	Number of Cells	0.288325
chr19:17346116-17346615	CD8_Naive	Number of Cells	0.287066
chr19:17346151-17346650	CD8_Naive	Number of Cells	0.287145
chr19:17466186-17466685	CD8_Naive	Number of Cells	0.268277
chr19:17496206-17496705	CD8_Naive	Number of Cells	0.266453
chr19:17932383-17932882	CD8_Naive	Number of Cells	0.317798
chr19:17932434-17932933	CD8_Naive	Number of Cells	0.309071
chr19:17932487-17932986	CD8_Naive	Number of Cells	0.287096
chr19:17938142-17938641	CD8_Naive	Number of Cells	0.246373
chr19:17938182-17938681	CD8_Naive	Number of Cells	0.24454
chr19:17938228-17938727	CD8_Naive	Number of Cells	0.244057
chr19:17996776-17997275	CD8_Naive	Number of Cells	0.264095
chr19:18006842-18007341	CD8_Naive	Number of Cells	0.262174
chr19:18006895-18007394	CD8_Naive	Number of Cells	0.259359
chr19:18006950-18007449	CD8_Naive	Number of Cells	0.259689
chr19:18112872-18113371	CD8_Naive	Number of Cells	0.319801
chr19:18112922-18113421	CD8_Naive	Number of Cells	0.318874
chr19:18112969-18113468	CD8_Naive	Number of Cells	0.319751
chr19:18279334-18279833	CD8_Naive	Number of Cells	0.271021
chr19:18410553-18411052	CD8_Naive	Number of Cells	0.234825
chr19:18450807-18451306	CD8_Naive	Number of Cells	0.264602
chr19:18450846-18451345	CD8_Naive	Number of Cells	0.265145
chr19:18450887-18451386	CD8_Naive	Number of Cells	0.26564
chr19:19139574-19140073	CD8_Naive	Number of Cells	0.300405
chr19:19174962-19175461	CD8_Naive	Number of Cells	0.388959
chr19:29716425-29716924	CD8_Naive	Number of Cells	0.24656
chr19:29716474-29716973	CD8_Naive	Number of Cells	0.243592
chr19:29716529-29717028	CD8_Naive	Number of Cells	0.239189
chr19:33406769-33407268	CD8_Naive	Number of Cells	0.309895
chr19:33777904-33778403	CD8_Naive	Number of Cells	0.256135
chr19:33777979-33778478	CD8_Naive	Number of Cells	0.255135
chr19:34501417-34501916	CD8_Naive	Number of Cells	0.326225
chr19:34501476-34501975	CD8_Naive	Number of Cells	0.325844
chr19:34501533-34502032	CD8_Naive	Number of Cells	0.326819
chr19:34973131-34973630	CD8_Naive	Number of Cells	0.248443
chr19:35044238-35044737	CD8_Naive	Number of Cells	0.395331
chr19:35044284-35044783	CD8_Naive	Number of Cells	0.399088
chr19:35044325-35044824	CD8_Naive	Number of Cells	0.400059
chr19:35114496-35114995	CD8_Naive	Number of Cells	0.292045
chr19:35114547-35115046	CD8_Naive	Number of Cells	0.293933
chr19:35114591-35115090	CD8_Naive	Number of Cells	0.291577
chr19:35495287-35495786	CD8_Naive	Number of Cells	0.277763
chr19:35510293-35510792	CD8_Naive	Number of Cells	0.292874
chr19:35693701-35694200	CD8_Naive	Number of Cells	0.248193
chr19:35931553-35932052	CD8_Naive	Number of Cells	0.206649
chr19:38930145-38930644	CD8_Naive	Number of Cells	0.258968
chr19:38930224-38930723	CD8_Naive	Number of Cells	0.258974
chr19:38930291-38930790	CD8_Naive	Number of Cells	0.239357
chr19:39397577-39398076	CD8_Naive	Number of Cells	0.248656
chr19:39532645-39533144	CD8_Naive	Number of Cells	0.287224
chr19:39532699-39533198	CD8_Naive	Number of Cells	0.299896
chr19:39532755-39533254	CD8_Naive	Number of Cells	0.30114
chr19:39792912-39793411	CD8_Naive	Number of Cells	0.298116
chr19:40634358-40634857	CD8_Naive	Number of Cells	0.278165
chr19:40634367-40634866	CD8_Naive	Number of Cells	0.278284
chr19:40634431-40634930	CD8_Naive	Number of Cells	0.278405
chr19:40634501-40635000	CD8_Naive	Number of Cells	0.276608
chr19:40634510-40635009	CD8_Naive	Number of Cells	0.276885
chr19:41449238-41449737	CD8_Naive	Number of Cells	0.312929
chr19:41449290-41449789	CD8_Naive	Number of Cells	0.318122
chr19:41449338-41449837	CD8_Naive	Number of Cells	0.326062
chr19:41570563-41571062	CD8_Naive	Number of Cells	0.307782
chr19:41951517-41952016	CD8_Naive	Number of Cells	0.273137
chr19:41951566-41952065	CD8_Naive	Number of Cells	0.26989
chr19:41951622-41952121	CD8_Naive	Number of Cells	0.27479
chr19:42108389-42108888	CD8_Naive	Number of Cells	0.261986
chr19:42108446-42108945	CD8_Naive	Number of Cells	0.261757
chr19:42108509-42109008	CD8_Naive	Number of Cells	0.263241
chr19:42133001-42133500	CD8_Naive	Number of Cells	0.283096
chr19:42596423-42596922	CD8_Naive	Number of Cells	0.525797
chr19:43446949-43447448	CD8_Naive	Number of Cells	0.310731
chr19:43785236-43785735	CD8_Naive	Number of Cells	0.333856
chr19:44689105-44689604	CD8_Naive	Number of Cells	0.307311
chr19:44723741-44724240	CD8_Naive	Number of Cells	0.284779
chr19:44723805-44724304	CD8_Naive	Number of Cells	0.280231
chr19:44800371-44800870	CD8_Naive	Number of Cells	0.268023
chr19:44800425-44800924	CD8_Naive	Number of Cells	0.267385
chr19:44903526-44904025	CD8_Naive	Number of Cells	0.292282
chr19:45059358-45059857	CD8_Naive	Number of Cells	0.299209
chr19:45059397-45059896	CD8_Naive	Number of Cells	0.297208
chr19:45059437-45059936	CD8_Naive	Number of Cells	0.297705
chr19:45248603-45249102	CD8_Naive	Number of Cells	0.279317
chr19:45478891-45479390	CD8_Naive	Number of Cells	0.312183
chr19:45478938-45479437	CD8_Naive	Number of Cells	0.313932
chr19:45523592-45524091	CD8_Naive	Number of Cells	0.241084
chr19:45643038-45643537	CD8_Naive	Number of Cells	0.290153
chr19:45681435-45681934	CD8_Naive	Number of Cells	0.233518
chr19:45816976-45817475	CD8_Naive	Number of Cells	0.276277
chr19:45817065-45817564	CD8_Naive	Number of Cells	0.277098
chr19:45817150-45817649	CD8_Naive	Number of Cells	0.277141
chr19:45883267-45883766	CD8_Naive	Number of Cells	0.248331
chr19:46028816-46029315	CD8_Naive	Number of Cells	0.429489
chr19:46028863-46029362	CD8_Naive	Number of Cells	0.429483
chr19:46347252-46347751	CD8_Naive	Number of Cells	0.25223
chr19:46395423-46395922	CD8_Naive	Number of Cells	0.312044
chr19:46395476-46395975	CD8_Naive	Number of Cells	0.312452
chr19:46395536-46396035	CD8_Naive	Number of Cells	0.31172
chr19:46661946-46662445	CD8_Naive	Number of Cells	0.298352
chr19:46757188-46757687	CD8_Naive	Number of Cells	0.228102
chr19:46757237-46757736	CD8_Naive	Number of Cells	0.228268
chr19:46757280-46757779	CD8_Naive	Number of Cells	0.229471
chr19:47012886-47013385	CD8_Naive	Number of Cells	0.346543
chr19:47348912-47349411	CD8_Naive	Number of Cells	0.235253
chr19:47391370-47391869	CD8_Naive	Number of Cells	0.313022
chr19:47515302-47515801	CD8_Naive	Number of Cells	0.238939
chr19:47515345-47515844	CD8_Naive	Number of Cells	0.231482
chr19:47515393-47515892	CD8_Naive	Number of Cells	0.234983
chr19:47698035-47698534	CD8_Naive	Number of Cells	0.329689
chr19:47698102-47698601	CD8_Naive	Number of Cells	0.326769
chr19:48107258-48107757	CD8_Naive	Number of Cells	0.501344
chr19:48260064-48260563	CD8_Naive	Number of Cells	0.261983
chr19:48291122-48291621	CD8_Naive	Number of Cells	0.355544
chr19:48291176-48291675	CD8_Naive	Number of Cells	0.368879
chr19:48291228-48291727	CD8_Naive	Number of Cells	0.359193
chr19:48489676-48490175	CD8_Naive	Number of Cells	0.289354
chr19:48795067-48795566	CD8_Naive	Number of Cells	0.272104
chr19:49301147-49301646	CD8_Naive	Number of Cells	0.34562
chr19:49301190-49301689	CD8_Naive	Number of Cells	0.345527
chr19:49301237-49301736	CD8_Naive	Number of Cells	0.344937
chr19:49443323-49443822	CD8_Naive	Number of Cells	0.247188
chr19:49443671-49444170	CD8_Naive	Number of Cells	0.254782
chr19:49672263-49672762	CD8_Naive	Number of Cells	0.290146
chr19:49937583-49938082	CD8_Naive	Number of Cells	0.30382
chr19:51421848-51422347	CD8_Naive	Number of Cells	0.288658
chr19:53792827-53793326	CD8_Naive	Number of Cells	0.346107
chr19:53792889-53793388	CD8_Naive	Number of Cells	0.345214
chr19:53792967-53793466	CD8_Naive	Number of Cells	0.345927
chr19:55503899-55504398	CD8_Naive	Number of Cells	0.247268
chr19:55503946-55504445	CD8_Naive	Number of Cells	0.248437
chr19:55503994-55504493	CD8_Naive	Number of Cells	0.251684
chr19:55653452-55653951	CD8_Naive	Number of Cells	0.233154
chr19:55653458-55653957	CD8_Naive	Number of Cells	0.234494
chr19:55653535-55654034	CD8_Naive	Number of Cells	0.239933
chr19:55653618-55654117	CD8_Naive	Number of Cells	0.240098
chr19:55653630-55654129	CD8_Naive	Number of Cells	0.240907
chr2:7097184-7097683	CD8_Naive	Number of Cells	0.383502
chr2:9799551-9800050	CD8_Naive	Number of Cells	0.340325
chr2:9799607-9800106	CD8_Naive	Number of Cells	0.333434
chr2:9799654-9800153	CD8_Naive	Number of Cells	0.334578
chr2:10409001-10409500	CD8_Naive	Number of Cells	0.255311
chr2:10409051-10409550	CD8_Naive	Number of Cells	0.256339
chr2:10409095-10409594	CD8_Naive	Number of Cells	0.255363
chr2:10832210-10832709	CD8_Naive	Number of Cells	0.297434
chr2:10832260-10832759	CD8_Naive	Number of Cells	0.290138
chr2:10832308-10832807	CD8_Naive	Number of Cells	0.295694
chr2:20642316-20642815	CD8_Naive	Number of Cells	0.251191
chr2:21042786-21043285	CD8_Naive	Number of Cells	0.487286
chr2:25950944-25951443	CD8_Naive	Number of Cells	0.324152
chr2:26577702-26578201	CD8_Naive	Number of Cells	0.331812
chr2:26577759-26578258	CD8_Naive	Number of Cells	0.3365
chr2:26577813-26578312	CD8_Naive	Number of Cells	0.333413
chr2:27683376-27683875	CD8_Naive	Number of Cells	0.319921
chr2:27683434-27683933	CD8_Naive	Number of Cells	0.320252
chr2:27683492-27683991	CD8_Naive	Number of Cells	0.31727
chr2:28566621-28567120	CD8_Naive	Number of Cells	0.22293
chr2:28566695-28567194	CD8_Naive	Number of Cells	0.225
chr2:28566760-28567259	CD8_Naive	Number of Cells	0.223811
chr2:30711476-30711975	CD8_Naive	Number of Cells	0.286679
chr2:30711542-30712041	CD8_Naive	Number of Cells	0.288105
chr2:30711611-30712110	CD8_Naive	Number of Cells	0.287895
chr2:31333516-31334015	CD8_Naive	Number of Cells	0.358042
chr2:36785080-36785579	CD8_Naive	Number of Cells	0.408077
chr2:36785106-36785605	CD8_Naive	Number of Cells	0.409126
chr2:36785138-36785637	CD8_Naive	Number of Cells	0.408729
chr2:38115170-38115669	CD8_Naive	Number of Cells	0.503546
chr2:42663019-42663518	CD8_Naive	Number of Cells	0.293299
chr2:42663069-42663568	CD8_Naive	Number of Cells	0.298986
chr2:42663117-42663616	CD8_Naive	Number of Cells	0.303024
chr2:44044116-44044615	CD8_Naive	Number of Cells	0.308223
chr2:46461309-46461808	CD8_Naive	Number of Cells	0.310731
chr2:46986891-46987390	CD8_Naive	Number of Cells	0.250827
chr2:46986954-46987453	CD8_Naive	Number of Cells	0.248402
chr2:46987019-46987518	CD8_Naive	Number of Cells	0.248074
chr2:47767834-47768333	CD8_Naive	Number of Cells	0.265503
chr2:64646277-64646776	CD8_Naive	Number of Cells	0.269884
chr2:68122331-68122830	CD8_Naive	Number of Cells	0.315787
chr2:69724525-69725024	CD8_Naive	Number of Cells	0.308789
chr2:69724575-69725074	CD8_Naive	Number of Cells	0.307873
chr2:69724622-69725121	CD8_Naive	Number of Cells	0.309759
chr2:70617477-70617976	CD8_Naive	Number of Cells	0.365852
chr2:70617518-70618017	CD8_Naive	Number of Cells	0.366342
chr2:70617573-70618072	CD8_Naive	Number of Cells	0.366693
chr2:70647813-70648312	CD8_Naive	Number of Cells	0.311095
chr2:70861764-70862263	CD8_Naive	Number of Cells	0.310312
chr2:70871381-70871880	CD8_Naive	Number of Cells	0.336363
chr2:70871431-70871930	CD8_Naive	Number of Cells	0.341595
chr2:70871477-70871976	CD8_Naive	Number of Cells	0.34085
chr2:70919763-70920262	CD8_Naive	Number of Cells	0.398899
chr2:71001034-71001533	CD8_Naive	Number of Cells	0.235119
chr2:72862474-72862973	CD8_Naive	Number of Cells	0.276746
chr2:74334741-74335240	CD8_Naive	Number of Cells	0.37963
chr2:74334783-74335282	CD8_Naive	Number of Cells	0.387447
chr2:74334833-74335332	CD8_Naive	Number of Cells	0.386364
chr2:74391894-74392393	CD8_Naive	Number of Cells	0.248545
chr2:75064836-75065335	CD8_Naive	Number of Cells	0.650291
chr2:75064880-75065379	CD8_Naive	Number of Cells	0.655852
chr2:75064918-75065417	CD8_Naive	Number of Cells	0.662245
chr2:75609034-75609533	CD8_Naive	Number of Cells	0.477542
chr2:75640461-75640960	CD8_Naive	Number of Cells	0.336506
chr2:84925635-84926134	CD8_Naive	Number of Cells	0.244057
chr2:84925705-84926204	CD8_Naive	Number of Cells	0.242892
chr2:84925779-84926278	CD8_Naive	Number of Cells	0.243188
chr2:85285394-85285893	CD8_Naive	Number of Cells	0.252205
chr2:85679073-85679572	CD8_Naive	Number of Cells	0.302631
chr2:85679125-85679624	CD8_Naive	Number of Cells	0.302732
chr2:85679176-85679675	CD8_Naive	Number of Cells	0.30967
chr2:85814108-85814607	CD8_Naive	Number of Cells	0.304794
chr2:85814146-85814645	CD8_Naive	Number of Cells	0.309403
chr2:85814190-85814689	CD8_Naive	Number of Cells	0.31083
chr2:85827321-85827820	CD8_Naive	Number of Cells	0.253508
chr2:87229004-87229503	CD8_Naive	Number of Cells	2.0667
chr2:87229102-87229601	CD8_Naive	Number of Cells	2.25747
chr2:95992675-95993174	CD8_Naive	Number of Cells	0.440234
chr2:97112273-97112772	CD8_Naive	Number of Cells	0.397134
chr2:97806658-97807157	CD8_Naive	Number of Cells	0.34682
chr2:98384960-98385459	CD8_Naive	Number of Cells	0.327196
chr2:98385007-98385506	CD8_Naive	Number of Cells	0.327296
chr2:98385060-98385559	CD8_Naive	Number of Cells	0.325786
chr2:98649315-98649814	CD8_Naive	Number of Cells	0.266183
chr2:98649364-98649863	CD8_Naive	Number of Cells	0.266158
chr2:98649411-98649910	CD8_Naive	Number of Cells	0.265936
chr2:99559015-99559514	CD8_Naive	Number of Cells	0.332948
chr2:102240765-102241264	CD8_Naive	Number of Cells	0.278538
chr2:108636273-108636772	CD8_Naive	Number of Cells	0.308544
chr2:109510051-109510550	CD8_Naive	Number of Cells	0.27558
chr2:111747599-111748098	CD8_Naive	Number of Cells	0.535781
chr2:112599964-112600463	CD8_Naive	Number of Cells	0.29928
chr2:112726654-112727153	CD8_Naive	Number of Cells	0.239511
chr2:112749548-112750047	CD8_Naive	Number of Cells	0.299063
chr2:112749595-112750094	CD8_Naive	Number of Cells	0.302547
chr2:112749645-112750144	CD8_Naive	Number of Cells	0.301611
chr2:113603875-113604374	CD8_Naive	Number of Cells	0.237284
chr2:113604064-113604563	CD8_Naive	Number of Cells	0.227851
chr2:113604085-113604584	CD8_Naive	Number of Cells	0.228003
chr2:117814213-117814712	CD8_Naive	Number of Cells	0.227051
chr2:117814280-117814779	CD8_Naive	Number of Cells	0.224
chr2:117814351-117814850	CD8_Naive	Number of Cells	0.226707
chr2:128233448-128233947	CD8_Naive	Number of Cells	0.282053
chr2:128736493-128736992	CD8_Naive	Number of Cells	0.454835
chr2:128736524-128737023	CD8_Naive	Number of Cells	0.458046
chr2:128736559-128737058	CD8_Naive	Number of Cells	0.461437
chr2:130332482-130332981	CD8_Naive	Number of Cells	0.292551
chr2:134450767-134451266	CD8_Naive	Number of Cells	0.393115
chr2:134450825-134451324	CD8_Naive	Number of Cells	0.392418
chr2:134450850-134451349	CD8_Naive	Number of Cells	0.388111
chr2:152025713-152026212	CD8_Naive	Number of Cells	0.306442
chr2:152025764-152026263	CD8_Naive	Number of Cells	0.306874
chr2:152025808-152026307	CD8_Naive	Number of Cells	0.316308
chr2:157327468-157327967	CD8_Naive	Number of Cells	0.266225
chr2:170873151-170873650	CD8_Naive	Number of Cells	0.301282
chr2:177164445-177164944	CD8_Naive	Number of Cells	0.313591
chr2:177164500-177164999	CD8_Naive	Number of Cells	0.311856
chr2:177164557-177165056	CD8_Naive	Number of Cells	0.312244
chr2:177906025-177906524	CD8_Naive	Number of Cells	0.464418
chr2:178112072-178112571	CD8_Naive	Number of Cells	0.296455
chr2:178112119-178112618	CD8_Naive	Number of Cells	0.300086
chr2:178112164-178112663	CD8_Naive	Number of Cells	0.300819
chr2:178414559-178415058	CD8_Naive	Number of Cells	0.320327
chr2:178414600-178415099	CD8_Naive	Number of Cells	0.317638
chr2:178414644-178415143	CD8_Naive	Number of Cells	0.319088
chr2:216033937-216034436	CD8_Naive	Number of Cells	0.312725
chr2:217713423-217713922	CD8_Naive	Number of Cells	0.315616
chr2:218068719-218069218	CD8_Naive	Number of Cells	0.256721
chr2:218847543-218848042	CD8_Naive	Number of Cells	0.333397
chr2:218847603-218848102	CD8_Naive	Number of Cells	0.332994
chr2:218847671-218848170	CD8_Naive	Number of Cells	0.333814
chr2:219159957-219160456	CD8_Naive	Number of Cells	0.253503
chr2:219160002-219160501	CD8_Naive	Number of Cells	0.252411
chr2:219160047-219160546	CD8_Naive	Number of Cells	0.247574
chr2:219642334-219642833	CD8_Naive	Number of Cells	0.258839
chr2:219642405-219642904	CD8_Naive	Number of Cells	0.258543
chr2:219642474-219642973	CD8_Naive	Number of Cells	0.259481
chr2:222690446-222690945	CD8_Naive	Number of Cells	0.251975
chr2:222690520-222691019	CD8_Naive	Number of Cells	0.250833
chr2:231056323-231056822	CD8_Naive	Number of Cells	0.25663
chr2:231612468-231612967	CD8_Naive	Number of Cells	0.260079
chr2:233053878-233054377	CD8_Naive	Number of Cells	0.344177
chr2:238970413-238970912	CD8_Naive	Number of Cells	0.530097
chr20:354399-354898	CD8_Naive	Number of Cells	0.25846
chr20:1313421-1313920	CD8_Naive	Number of Cells	0.312844
chr20:1503500-1503999	CD8_Naive	Number of Cells	0.300408
chr20:1503564-1504063	CD8_Naive	Number of Cells	0.300915
chr20:1503624-1504123	CD8_Naive	Number of Cells	0.300755
chr20:1965578-1966077	CD8_Naive	Number of Cells	0.348591
chr20:4085181-4085680	CD8_Naive	Number of Cells	0.241778
chr20:4108512-4109011	CD8_Naive	Number of Cells	0.343366
chr20:4108570-4109069	CD8_Naive	Number of Cells	0.33845
chr20:4108618-4109117	CD8_Naive	Number of Cells	0.339169
chr20:17431693-17432192	CD8_Naive	Number of Cells	0.9328
chr20:19662304-19662803	CD8_Naive	Number of Cells	0.553464
chr20:20860138-20860637	CD8_Naive	Number of Cells	0.383936
chr20:21235585-21236084	CD8_Naive	Number of Cells	0.367078
chr20:31612684-31613183	CD8_Naive	Number of Cells	0.196602
chr20:31612724-31613223	CD8_Naive	Number of Cells	0.196449
chr20:31612808-31613307	CD8_Naive	Number of Cells	0.196531
chr20:31612862-31613361	CD8_Naive	Number of Cells	0.19797
chr20:31612874-31613373	CD8_Naive	Number of Cells	0.198061
chr20:31852618-31853117	CD8_Naive	Number of Cells	0.292301
chr20:31951921-31952420	CD8_Naive	Number of Cells	0.250167
chr20:32091803-32092302	CD8_Naive	Number of Cells	0.342894
chr20:32902408-32902907	CD8_Naive	Number of Cells	0.323758
chr20:33457123-33457622	CD8_Naive	Number of Cells	0.302248
chr20:34312533-34313032	CD8_Naive	Number of Cells	0.23329
chr20:34312615-34313114	CD8_Naive	Number of Cells	0.23073
chr20:34312697-34313196	CD8_Naive	Number of Cells	0.230206
chr20:35447134-35447633	CD8_Naive	Number of Cells	0.257492
chr20:35954307-35954806	CD8_Naive	Number of Cells	0.225714
chr20:35954363-35954862	CD8_Naive	Number of Cells	0.225363
chr20:35954409-35954908	CD8_Naive	Number of Cells	0.220097
chr20:36556416-36556915	CD8_Naive	Number of Cells	0.311781
chr20:36556459-36556958	CD8_Naive	Number of Cells	0.308335
chr20:36556499-36556998	CD8_Naive	Number of Cells	0.308319
chr20:36605284-36605783	CD8_Naive	Number of Cells	0.248876
chr20:36605317-36605816	CD8_Naive	Number of Cells	0.248059
chr20:36605353-36605852	CD8_Naive	Number of Cells	0.246482
chr20:37192201-37192700	CD8_Naive	Number of Cells	0.284477
chr20:38435133-38435632	CD8_Naive	Number of Cells	0.233687
chr20:38435188-38435687	CD8_Naive	Number of Cells	0.233153
chr20:38435245-38435744	CD8_Naive	Number of Cells	0.240177
chr20:38446308-38446807	CD8_Naive	Number of Cells	0.255324
chr20:38446350-38446849	CD8_Naive	Number of Cells	0.255457
chr20:38446390-38446889	CD8_Naive	Number of Cells	0.254347
chr20:38731411-38731910	CD8_Naive	Number of Cells	0.296676
chr20:40968607-40969106	CD8_Naive	Number of Cells	0.262744
chr20:40968657-40969156	CD8_Naive	Number of Cells	0.266497
chr20:40968708-40969207	CD8_Naive	Number of Cells	0.266192
chr20:41173072-41173571	CD8_Naive	Number of Cells	0.244026
chr20:41339926-41340425	CD8_Naive	Number of Cells	0.237751
chr20:43749673-43750172	CD8_Naive	Number of Cells	0.250141
chr20:44080681-44081180	CD8_Naive	Number of Cells	0.266099
chr20:44609928-44610427	CD8_Naive	Number of Cells	0.28582
chr20:45436819-45437318	CD8_Naive	Number of Cells	0.269696
chr20:46562416-46562915	CD8_Naive	Number of Cells	0.387543
chr20:47196236-47196735	CD8_Naive	Number of Cells	0.377587
chr20:47196284-47196783	CD8_Naive	Number of Cells	0.378596
chr20:47383894-47384393	CD8_Naive	Number of Cells	0.281752
chr20:47383957-47384456	CD8_Naive	Number of Cells	0.283212
chr20:47384026-47384525	CD8_Naive	Number of Cells	0.279674
chr20:47663696-47664195	CD8_Naive	Number of Cells	0.317859
chr20:47725256-47725755	CD8_Naive	Number of Cells	0.24984
chr20:47725296-47725795	CD8_Naive	Number of Cells	0.248413
chr20:47725335-47725834	CD8_Naive	Number of Cells	0.248167
chr20:48657665-48658164	CD8_Naive	Number of Cells	0.268448
chr20:49333792-49334291	CD8_Naive	Number of Cells	0.299251
chr20:49333860-49334359	CD8_Naive	Number of Cells	0.300466
chr20:49333931-49334430	CD8_Naive	Number of Cells	0.30113
chr20:49541651-49542150	CD8_Naive	Number of Cells	0.464834
chr20:49978874-49979373	CD8_Naive	Number of Cells	0.256244
chr20:49978915-49979414	CD8_Naive	Number of Cells	0.260164
chr20:49978959-49979458	CD8_Naive	Number of Cells	0.263368
chr20:50071209-50071708	CD8_Naive	Number of Cells	0.335337
chr20:50071261-50071760	CD8_Naive	Number of Cells	0.335674
chr20:50588055-50588554	CD8_Naive	Number of Cells	0.3044
chr20:50929304-50929803	CD8_Naive	Number of Cells	0.234282
chr20:51306717-51307216	CD8_Naive	Number of Cells	0.318955
chr20:53915700-53916199	CD8_Naive	Number of Cells	0.326725
chr20:57381706-57382205	CD8_Naive	Number of Cells	0.260009
chr20:58209701-58210200	CD8_Naive	Number of Cells	0.277362
chr20:58209772-58210271	CD8_Naive	Number of Cells	0.278503
chr20:58209838-58210337	CD8_Naive	Number of Cells	0.280749
chr20:58236967-58237466	CD8_Naive	Number of Cells	0.255191
chr20:58237004-58237503	CD8_Naive	Number of Cells	0.258622
chr20:58237040-58237539	CD8_Naive	Number of Cells	0.26142
chr20:62301746-62302245	CD8_Naive	Number of Cells	0.257104
chr20:62791393-62791892	CD8_Naive	Number of Cells	0.317363
chr20:62900180-62900679	CD8_Naive	Number of Cells	0.275806
chr20:62972234-62972733	CD8_Naive	Number of Cells	0.233624
chr20:63537818-63538317	CD8_Naive	Number of Cells	0.233564
chr20:63973763-63974262	CD8_Naive	Number of Cells	0.277676
chr20:63973815-63974314	CD8_Naive	Number of Cells	0.282266
chr20:63973872-63974371	CD8_Naive	Number of Cells	0.278543
chr20:63980724-63981223	CD8_Naive	Number of Cells	0.231673
chr20:64285871-64286370	CD8_Naive	Number of Cells	0.326399
chr21:25801404-25801903	CD8_Naive	Number of Cells	0.255589
chr21:25801474-25801973	CD8_Naive	Number of Cells	0.256454
chr21:25801544-25802043	CD8_Naive	Number of Cells	0.257427
chr21:32569704-32570203	CD8_Naive	Number of Cells	0.304252
chr21:32600931-32601430	CD8_Naive	Number of Cells	0.330254
chr21:38355961-38356460	CD8_Naive	Number of Cells	0.52144
chr21:43646587-43647086	CD8_Naive	Number of Cells	0.242933
chr21:45439319-45439818	CD8_Naive	Number of Cells	0.292792
chr22:17829864-17830363	CD8_Naive	Number of Cells	0.297014
chr22:17829915-17830414	CD8_Naive	Number of Cells	0.29815
chr22:17829963-17830462	CD8_Naive	Number of Cells	0.299305
chr22:20496400-20496899	CD8_Naive	Number of Cells	0.306377
chr22:20564242-20564741	CD8_Naive	Number of Cells	0.284346
chr22:20885418-20885917	CD8_Naive	Number of Cells	0.464325
chr22:23385822-23386321	CD8_Naive	Number of Cells	0.266685
chr22:23539485-23539984	CD8_Naive	Number of Cells	0.286055
chr22:23539528-23540027	CD8_Naive	Number of Cells	0.287097
chr22:23539573-23540072	CD8_Naive	Number of Cells	0.288473
chr22:23591037-23591536	CD8_Naive	Number of Cells	0.427316
chr22:24802962-24803461	CD8_Naive	Number of Cells	0.411665
chr22:28829312-28829811	CD8_Naive	Number of Cells	0.313699
chr22:30262730-30263229	CD8_Naive	Number of Cells	0.290146
chr22:30262787-30263286	CD8_Naive	Number of Cells	0.292092
chr22:30262842-30263341	CD8_Naive	Number of Cells	0.293212
chr22:30485301-30485800	CD8_Naive	Number of Cells	0.279522
chr22:31148936-31149435	CD8_Naive	Number of Cells	0.470145
chr22:36066016-36066515	CD8_Naive	Number of Cells	0.33502
chr22:36470185-36470684	CD8_Naive	Number of Cells	0.241131
chr22:36856226-36856725	CD8_Naive	Number of Cells	0.22676
chr22:36856285-36856784	CD8_Naive	Number of Cells	0.226999
chr22:36856349-36856848	CD8_Naive	Number of Cells	0.227436
chr22:37077717-37078216	CD8_Naive	Number of Cells	0.272489
chr22:37538746-37539245	CD8_Naive	Number of Cells	0.260058
chr22:37606970-37607469	CD8_Naive	Number of Cells	0.235203
chr22:37933850-37934349	CD8_Naive	Number of Cells	0.293916
chr22:39529099-39529598	CD8_Naive	Number of Cells	0.247012
chr22:39529138-39529637	CD8_Naive	Number of Cells	0.246478
chr22:39529181-39529680	CD8_Naive	Number of Cells	0.246525
chr22:41403729-41404228	CD8_Naive	Number of Cells	0.276294
chr22:41696987-41697486	CD8_Naive	Number of Cells	0.328322
chr22:41697032-41697531	CD8_Naive	Number of Cells	0.333529
chr22:41697072-41697571	CD8_Naive	Number of Cells	0.332249
chr22:42090757-42091256	CD8_Naive	Number of Cells	0.225769
chr22:42437364-42437863	CD8_Naive	Number of Cells	0.240735
chr22:42437409-42437908	CD8_Naive	Number of Cells	0.243702
chr22:42437461-42437960	CD8_Naive	Number of Cells	0.241958
chr22:43388262-43388761	CD8_Naive	Number of Cells	0.339127
chr22:44626140-44626639	CD8_Naive	Number of Cells	0.248098
chr22:44626178-44626677	CD8_Naive	Number of Cells	0.249589
chr22:44626208-44626707	CD8_Naive	Number of Cells	0.246169
chr22:44684628-44685127	CD8_Naive	Number of Cells	0.281377
chr22:44684688-44685187	CD8_Naive	Number of Cells	0.280756
chr22:44684760-44685259	CD8_Naive	Number of Cells	0.282909
chr22:45435575-45436074	CD8_Naive	Number of Cells	0.288326
chr22:45435620-45436119	CD8_Naive	Number of Cells	0.288593
chr22:45435666-45436165	CD8_Naive	Number of Cells	0.287037
chr22:46006253-46006752	CD8_Naive	Number of Cells	0.254158
chr22:46542182-46542681	CD8_Naive	Number of Cells	0.303169
chr22:46542225-46542724	CD8_Naive	Number of Cells	0.303491
chr22:46542269-46542768	CD8_Naive	Number of Cells	0.3051
chr22:50342230-50342729	CD8_Naive	Number of Cells	0.293905
chr3:5121880-5122379	CD8_Naive	Number of Cells	0.238672
chr3:5121915-5122414	CD8_Naive	Number of Cells	0.239201
chr3:5121955-5122454	CD8_Naive	Number of Cells	0.239453
chr3:8970928-8971427	CD8_Naive	Number of Cells	0.26898
chr3:10344076-10344575	CD8_Naive	Number of Cells	0.417332
chr3:10738810-10739309	CD8_Naive	Number of Cells	0.36429
chr3:12867877-12868376	CD8_Naive	Number of Cells	0.391042
chr3:12891897-12892396	CD8_Naive	Number of Cells	0.353964
chr3:13092037-13092536	CD8_Naive	Number of Cells	0.31782
chr3:13092088-13092587	CD8_Naive	Number of Cells	0.315081
chr3:13092130-13092629	CD8_Naive	Number of Cells	0.320972
chr3:13648147-13648646	CD8_Naive	Number of Cells	0.29487
chr3:13648189-13648688	CD8_Naive	Number of Cells	0.294859
chr3:13648237-13648736	CD8_Naive	Number of Cells	0.291508
chr3:14921042-14921541	CD8_Naive	Number of Cells	0.289286
chr3:14921079-14921578	CD8_Naive	Number of Cells	0.289379
chr3:14921115-14921614	CD8_Naive	Number of Cells	0.290447
chr3:15267880-15268379	CD8_Naive	Number of Cells	0.225852
chr3:16247234-16247733	CD8_Naive	Number of Cells	0.297951
chr3:20340257-20340756	CD8_Naive	Number of Cells	0.460699
chr3:37855321-37855820	CD8_Naive	Number of Cells	0.32045
chr3:42099732-42100231	CD8_Naive	Number of Cells	0.356124
chr3:42443771-42444270	CD8_Naive	Number of Cells	0.351241
chr3:42547368-42547867	CD8_Naive	Number of Cells	0.331655
chr3:46078763-46079262	CD8_Naive	Number of Cells	0.267154
chr3:46704903-46705402	CD8_Naive	Number of Cells	0.304732
chr3:46704942-46705441	CD8_Naive	Number of Cells	0.30436
chr3:46704985-46705484	CD8_Naive	Number of Cells	0.304405
chr3:48435851-48436350	CD8_Naive	Number of Cells	0.263766
chr3:48435921-48436420	CD8_Naive	Number of Cells	0.26236
chr3:48435990-48436489	CD8_Naive	Number of Cells	0.258969
chr3:50246120-50246619	CD8_Naive	Number of Cells	0.260778
chr3:50246177-50246676	CD8_Naive	Number of Cells	0.263486
chr3:51501969-51502468	CD8_Naive	Number of Cells	0.295949
chr3:51669169-51669668	CD8_Naive	Number of Cells	0.282853
chr3:51669203-51669702	CD8_Naive	Number of Cells	0.284401
chr3:51669243-51669742	CD8_Naive	Number of Cells	0.284994
chr3:51719038-51719537	CD8_Naive	Number of Cells	0.600939
chr3:51941977-51942476	CD8_Naive	Number of Cells	0.231219
chr3:51973846-51974345	CD8_Naive	Number of Cells	0.331003
chr3:52123066-52123565	CD8_Naive	Number of Cells	0.342826
chr3:52220350-52220849	CD8_Naive	Number of Cells	0.255101
chr3:52446911-52447410	CD8_Naive	Number of Cells	0.264878
chr3:52446962-52447461	CD8_Naive	Number of Cells	0.264898
chr3:52447016-52447515	CD8_Naive	Number of Cells	0.264714
chr3:53072554-53073053	CD8_Naive	Number of Cells	0.252066
chr3:53072602-53073101	CD8_Naive	Number of Cells	0.252635
chr3:53072652-53073151	CD8_Naive	Number of Cells	0.249996
chr3:59857693-59858192	CD8_Naive	Number of Cells	0.330252
chr3:64023262-64023761	CD8_Naive	Number of Cells	0.224504
chr3:64023329-64023828	CD8_Naive	Number of Cells	0.221739
chr3:75421944-75422443	CD8_Naive	Number of Cells	0.579884
chr3:75422002-75422501	CD8_Naive	Number of Cells	0.581366
chr3:75422063-75422562	CD8_Naive	Number of Cells	0.585799
chr3:93470528-93471027	CD8_Naive	Number of Cells	0.532236
chr3:97719143-97719642	CD8_Naive	Number of Cells	0.351826
chr3:113838496-113838995	CD8_Naive	Number of Cells	0.23638
chr3:115784459-115784958	CD8_Naive	Number of Cells	0.220499
chr3:123979706-123980205	CD8_Naive	Number of Cells	0.665181
chr3:124468147-124468646	CD8_Naive	Number of Cells	1.11488
chr3:125929088-125929587	CD8_Naive	Number of Cells	0.381369
chr3:127574853-127575352	CD8_Naive	Number of Cells	0.264345
chr3:127574909-127575408	CD8_Naive	Number of Cells	0.261468
chr3:127574952-127575451	CD8_Naive	Number of Cells	0.264726
chr3:128680630-128681129	CD8_Naive	Number of Cells	0.245179
chr3:130098218-130098717	CD8_Naive	Number of Cells	0.705691
chr3:134212805-134213304	CD8_Naive	Number of Cells	0.299846
chr3:134212851-134213350	CD8_Naive	Number of Cells	0.302021
chr3:134212880-134213379	CD8_Naive	Number of Cells	0.301468
chr3:134308319-134308818	CD8_Naive	Number of Cells	0.358153
chr3:136752148-136752647	CD8_Naive	Number of Cells	0.253244
chr3:137032341-137032840	CD8_Naive	Number of Cells	0.401043
chr3:137032384-137032883	CD8_Naive	Number of Cells	0.395143
chr3:137032406-137032905	CD8_Naive	Number of Cells	0.392484
chr3:138417451-138417950	CD8_Naive	Number of Cells	0.373758
chr3:139329283-139329782	CD8_Naive	Number of Cells	0.244984
chr3:141192133-141192632	CD8_Naive	Number of Cells	0.271816
chr3:141192213-141192712	CD8_Naive	Number of Cells	0.272676
chr3:141192291-141192790	CD8_Naive	Number of Cells	0.272428
chr3:183884711-183885210	CD8_Naive	Number of Cells	0.229616
chr3:184561179-184561678	CD8_Naive	Number of Cells	0.259135
chr3:184803209-184803708	CD8_Naive	Number of Cells	0.3349
chr3:185660365-185660864	CD8_Naive	Number of Cells	0.378871
chr3:185943445-185943944	CD8_Naive	Number of Cells	0.265732
chr3:187747916-187748415	CD8_Naive	Number of Cells	0.26459
chr3:192444398-192444897	CD8_Naive	Number of Cells	0.602671
chr3:192444443-192444942	CD8_Naive	Number of Cells	0.600981
chr3:192444489-192444988	CD8_Naive	Number of Cells	0.600981
chr3:195850719-195851218	CD8_Naive	Number of Cells	0.276982
chr3:195850787-195851286	CD8_Naive	Number of Cells	0.282182
chr3:195850863-195851362	CD8_Naive	Number of Cells	0.281749
chr3:196609201-196609700	CD8_Naive	Number of Cells	0.255904
chr4:1130451-1130950	CD8_Naive	Number of Cells	0.253701
chr4:1130499-1130998	CD8_Naive	Number of Cells	0.253828
chr4:1130548-1131047	CD8_Naive	Number of Cells	0.254834
chr4:1726158-1726657	CD8_Naive	Number of Cells	0.260272
chr4:1726192-1726691	CD8_Naive	Number of Cells	0.25414
chr4:1726228-1726727	CD8_Naive	Number of Cells	0.25237
chr4:3443399-3443898	CD8_Naive	Number of Cells	0.274767
chr4:3480407-3480906	CD8_Naive	Number of Cells	0.318136
chr4:3480450-3480949	CD8_Naive	Number of Cells	0.317063
chr4:3480492-3480991	CD8_Naive	Number of Cells	0.316357
chr4:3942364-3942863	CD8_Naive	Number of Cells	0.513367
chr4:6720189-6720688	CD8_Naive	Number of Cells	0.286113
chr4:8468686-8469185	CD8_Naive	Number of Cells	0.422099
chr4:17636737-17637236	CD8_Naive	Number of Cells	0.373362
chr4:24488621-24489120	CD8_Naive	Number of Cells	0.622908
chr4:25312349-25312848	CD8_Naive	Number of Cells	0.252474
chr4:25312374-25312873	CD8_Naive	Number of Cells	0.252751
chr4:25312416-25312915	CD8_Naive	Number of Cells	0.252743
chr4:25312481-25312980	CD8_Naive	Number of Cells	0.252759
chr4:25312519-25313018	CD8_Naive	Number of Cells	0.253424
chr4:37602936-37603435	CD8_Naive	Number of Cells	0.315082
chr4:40908598-40909097	CD8_Naive	Number of Cells	0.426826
chr4:70687939-70688438	CD8_Naive	Number of Cells	0.258869
chr4:70687994-70688493	CD8_Naive	Number of Cells	0.257771
chr4:70688047-70688546	CD8_Naive	Number of Cells	0.252369
chr4:113547484-113547983	CD8_Naive	Number of Cells	0.23101
chr4:140523707-140524206	CD8_Naive	Number of Cells	0.211119
chr4:147866739-147867238	CD8_Naive	Number of Cells	0.282978
chr4:151362632-151363131	CD8_Naive	Number of Cells	0.335595
chr4:182937992-182938491	CD8_Naive	Number of Cells	0.461604
chr4:182938043-182938542	CD8_Naive	Number of Cells	0.460291
chr4:182938090-182938589	CD8_Naive	Number of Cells	0.461018
chr5:43105555-43106054	CD8_Naive	Number of Cells	0.249768
chr5:43105630-43106129	CD8_Naive	Number of Cells	0.253034
chr5:43105701-43106200	CD8_Naive	Number of Cells	0.255314
chr5:49601284-49601783	CD8_Naive	Number of Cells	0.803386
chr5:49601295-49601794	CD8_Naive	Number of Cells	0.819676
chr5:49601412-49601911	CD8_Naive	Number of Cells	0.816944
chr5:49601428-49601927	CD8_Naive	Number of Cells	0.812851
chr5:49601481-49601980	CD8_Naive	Number of Cells	0.780257
chr5:49601518-49602017	CD8_Naive	Number of Cells	0.772533
chr5:49658396-49658895	CD8_Naive	Number of Cells	1.07733
chr5:49658462-49658961	CD8_Naive	Number of Cells	1.01774
chr5:50962854-50963353	CD8_Naive	Number of Cells	0.376369
chr5:54517308-54517807	CD8_Naive	Number of Cells	0.226219
chr5:55146512-55147011	CD8_Naive	Number of Cells	0.29748
chr5:79024882-79025381	CD8_Naive	Number of Cells	0.545198
chr5:79024912-79025411	CD8_Naive	Number of Cells	0.538962
chr5:79024948-79025447	CD8_Naive	Number of Cells	0.540111
chr5:88690834-88691333	CD8_Naive	Number of Cells	0.335453
chr5:88690881-88691380	CD8_Naive	Number of Cells	0.328888
chr5:108260512-108261011	CD8_Naive	Number of Cells	0.394555
chr5:134039379-134039878	CD8_Naive	Number of Cells	0.276435
chr5:134039459-134039958	CD8_Naive	Number of Cells	0.272484
chr5:134039530-134040029	CD8_Naive	Number of Cells	0.274959
chr5:134101912-134102411	CD8_Naive	Number of Cells	0.263573
chr5:138352190-138352689	CD8_Naive	Number of Cells	0.253834
chr5:138352199-138352698	CD8_Naive	Number of Cells	0.259327
chr5:138352264-138352763	CD8_Naive	Number of Cells	0.257954
chr5:138352351-138352850	CD8_Naive	Number of Cells	0.256901
chr5:138352380-138352879	CD8_Naive	Number of Cells	0.255608
chr5:138449883-138450382	CD8_Naive	Number of Cells	0.291588
chr5:139633221-139633720	CD8_Naive	Number of Cells	0.285528
chr5:139765358-139765857	CD8_Naive	Number of Cells	0.278766
chr5:139765403-139765902	CD8_Naive	Number of Cells	0.270734
chr5:139765440-139765939	CD8_Naive	Number of Cells	0.274291
chr5:139968721-139969220	CD8_Naive	Number of Cells	0.225591
chr5:140357532-140358031	CD8_Naive	Number of Cells	0.338687
chr5:140357569-140358068	CD8_Naive	Number of Cells	0.339321
chr5:140357615-140358114	CD8_Naive	Number of Cells	0.33533
chr5:141524601-141525100	CD8_Naive	Number of Cells	0.339438
chr5:141524668-141525167	CD8_Naive	Number of Cells	0.333382
chr5:141524733-141525232	CD8_Naive	Number of Cells	0.3428
chr5:141618974-141619473	CD8_Naive	Number of Cells	0.249117
chr5:141619018-141619517	CD8_Naive	Number of Cells	0.246605
chr5:141619066-141619565	CD8_Naive	Number of Cells	0.24542
chr5:141691984-141692483	CD8_Naive	Number of Cells	0.281775
chr5:141879108-141879607	CD8_Naive	Number of Cells	0.254233
chr5:142655619-142656118	CD8_Naive	Number of Cells	0.326133
chr5:149381814-149382313	CD8_Naive	Number of Cells	0.355287
chr5:149442455-149442954	CD8_Naive	Number of Cells	0.329625
chr5:150129825-150130324	CD8_Naive	Number of Cells	0.559527
chr5:150129876-150130375	CD8_Naive	Number of Cells	0.558434
chr5:150129916-150130415	CD8_Naive	Number of Cells	0.563804
chr5:150161499-150161998	CD8_Naive	Number of Cells	0.281495
chr5:150161546-150162045	CD8_Naive	Number of Cells	0.283235
chr5:150161588-150162087	CD8_Naive	Number of Cells	0.280802
chr5:151500669-151501168	CD8_Naive	Number of Cells	0.269071
chr5:154467604-154468103	CD8_Naive	Number of Cells	0.37153
chr5:157328351-157328850	CD8_Naive	Number of Cells	0.285841
chr5:157743431-157743930	CD8_Naive	Number of Cells	0.233644
chr5:158695427-158695926	CD8_Naive	Number of Cells	0.364602
chr5:158695462-158695961	CD8_Naive	Number of Cells	0.364992
chr5:158695493-158695992	CD8_Naive	Number of Cells	0.364563
chr5:168486131-168486630	CD8_Naive	Number of Cells	0.403523
chr5:170434920-170435419	CD8_Naive	Number of Cells	0.305569
chr5:170632954-170633453	CD8_Naive	Number of Cells	0.381951
chr5:172293401-172293900	CD8_Naive	Number of Cells	0.337259
chr5:172932271-172932770	CD8_Naive	Number of Cells	0.260671
chr5:172932323-172932822	CD8_Naive	Number of Cells	0.260655
chr5:172932379-172932878	CD8_Naive	Number of Cells	0.259259
chr5:174935768-174936267	CD8_Naive	Number of Cells	0.808253
chr5:174935815-174936314	CD8_Naive	Number of Cells	0.803402
chr5:174935872-174936371	CD8_Naive	Number of Cells	0.820057
chr5:175533986-175534485	CD8_Naive	Number of Cells	0.246247
chr5:175729723-175730222	CD8_Naive	Number of Cells	0.26878
chr5:176448008-176448507	CD8_Naive	Number of Cells	0.249228
chr5:176660742-176661241	CD8_Naive	Number of Cells	0.268367
chr5:177113814-177114313	CD8_Naive	Number of Cells	0.276293
chr5:177390434-177390933	CD8_Naive	Number of Cells	0.273966
chr5:177456286-177456785	CD8_Naive	Number of Cells	0.255468
chr5:177500904-177501403	CD8_Naive	Number of Cells	0.266616
chr5:178164074-178164573	CD8_Naive	Number of Cells	0.231806
chr5:178164118-178164617	CD8_Naive	Number of Cells	0.229506
chr5:178164159-178164658	CD8_Naive	Number of Cells	0.229956
chr5:180293345-180293844	CD8_Naive	Number of Cells	0.256526
chr5:180293405-180293904	CD8_Naive	Number of Cells	0.25811
chr5:180293466-180293965	CD8_Naive	Number of Cells	0.253346
chr6:1396873-1397372	CD8_Naive	Number of Cells	0.415042
chr6:1396916-1397415	CD8_Naive	Number of Cells	0.413384
chr6:1396968-1397467	CD8_Naive	Number of Cells	0.414282
chr6:2634349-2634848	CD8_Naive	Number of Cells	0.280828
chr6:2634375-2634874	CD8_Naive	Number of Cells	0.2835
chr6:2634415-2634914	CD8_Naive	Number of Cells	0.278673
chr6:2932107-2932606	CD8_Naive	Number of Cells	0.266126
chr6:2998183-2998682	CD8_Naive	Number of Cells	0.355253
chr6:3126290-3126789	CD8_Naive	Number of Cells	0.244006
chr6:3742269-3742768	CD8_Naive	Number of Cells	0.263595
chr6:3742314-3742813	CD8_Naive	Number of Cells	0.263362
chr6:3742355-3742854	CD8_Naive	Number of Cells	0.267912
chr6:3990768-3991267	CD8_Naive	Number of Cells	0.302164
chr6:8983074-8983573	CD8_Naive	Number of Cells	0.461517
chr6:10801131-10801630	CD8_Naive	Number of Cells	0.32807
chr6:10801182-10801681	CD8_Naive	Number of Cells	0.329786
chr6:10801226-10801725	CD8_Naive	Number of Cells	0.329567
chr6:14144557-14145056	CD8_Naive	Number of Cells	0.296706
chr6:15691136-15691635	CD8_Naive	Number of Cells	0.269856
chr6:15691196-15691695	CD8_Naive	Number of Cells	0.269396
chr6:15691268-15691767	CD8_Naive	Number of Cells	0.2683
chr6:20126673-20127172	CD8_Naive	Number of Cells	0.449209
chr6:25992447-25992946	CD8_Naive	Number of Cells	0.220925
chr6:29752925-29753424	CD8_Naive	Number of Cells	0.246756
chr6:29752991-29753490	CD8_Naive	Number of Cells	0.246445
chr6:29753056-29753555	CD8_Naive	Number of Cells	0.245164
chr6:30130898-30131397	CD8_Naive	Number of Cells	0.274221
chr6:30130952-30131451	CD8_Naive	Number of Cells	0.275038
chr6:30131008-30131507	CD8_Naive	Number of Cells	0.274702
chr6:30453525-30454024	CD8_Naive	Number of Cells	0.291555
chr6:30453607-30454106	CD8_Naive	Number of Cells	0.289002
chr6:31546546-31547045	CD8_Naive	Number of Cells	0.28706
chr6:32118737-32119236	CD8_Naive	Number of Cells	0.344099
chr6:33161377-33161876	CD8_Naive	Number of Cells	0.234134
chr6:33248206-33248705	CD8_Naive	Number of Cells	0.25981
chr6:35241023-35241522	CD8_Naive	Number of Cells	0.325844
chr6:35342083-35342582	CD8_Naive	Number of Cells	0.219999
chr6:35342126-35342625	CD8_Naive	Number of Cells	0.220057
chr6:35342178-35342677	CD8_Naive	Number of Cells	0.218941
chr6:35522753-35523252	CD8_Naive	Number of Cells	0.325587
chr6:36302413-36302912	CD8_Naive	Number of Cells	0.286688
chr6:36340856-36341355	CD8_Naive	Number of Cells	0.324562
chr6:36340892-36341391	CD8_Naive	Number of Cells	0.325953
chr6:36340928-36341427	CD8_Naive	Number of Cells	0.32632
chr6:36680359-36680858	CD8_Naive	Number of Cells	0.26323
chr6:36759045-36759544	CD8_Naive	Number of Cells	0.325417
chr6:36759089-36759588	CD8_Naive	Number of Cells	0.324677
chr6:36759127-36759626	CD8_Naive	Number of Cells	0.324924
chr6:37325621-37326120	CD8_Naive	Number of Cells	0.284313
chr6:37325666-37326165	CD8_Naive	Number of Cells	0.284387
chr6:37325707-37326206	CD8_Naive	Number of Cells	0.285765
chr6:37484115-37484614	CD8_Naive	Number of Cells	0.253165
chr6:37691928-37692427	CD8_Naive	Number of Cells	0.336383
chr6:41318782-41319281	CD8_Naive	Number of Cells	0.305625
chr6:41368805-41369304	CD8_Naive	Number of Cells	0.305212
chr6:41368882-41369381	CD8_Naive	Number of Cells	0.304644
chr6:43506635-43507134	CD8_Naive	Number of Cells	0.277707
chr6:43667164-43667663	CD8_Naive	Number of Cells	0.260831
chr6:43769348-43769847	CD8_Naive	Number of Cells	0.287631
chr6:43769394-43769893	CD8_Naive	Number of Cells	0.289024
chr6:43769442-43769941	CD8_Naive	Number of Cells	0.293931
chr6:44151764-44152263	CD8_Naive	Number of Cells	0.261761
chr6:44151808-44152307	CD8_Naive	Number of Cells	0.261239
chr6:44151842-44152341	CD8_Naive	Number of Cells	0.257193
chr6:44172633-44173132	CD8_Naive	Number of Cells	0.314513
chr6:44313150-44313649	CD8_Naive	Number of Cells	0.256369
chr6:45930373-45930872	CD8_Naive	Number of Cells	0.382998
chr6:47309808-47310307	CD8_Naive	Number of Cells	0.287506
chr6:52263661-52264160	CD8_Naive	Number of Cells	0.282587
chr6:53171734-53172233	CD8_Naive	Number of Cells	0.247476
chr6:53171807-53172306	CD8_Naive	Number of Cells	0.247126
chr6:53171887-53172386	CD8_Naive	Number of Cells	0.245426
chr6:69796792-69797291	CD8_Naive	Number of Cells	0.2835
chr6:70884306-70884805	CD8_Naive	Number of Cells	0.43821
chr6:72412040-72412539	CD8_Naive	Number of Cells	0.300957
chr6:72412125-72412624	CD8_Naive	Number of Cells	0.302122
chr6:72412209-72412708	CD8_Naive	Number of Cells	0.304575
chr6:73129795-73130294	CD8_Naive	Number of Cells	0.300234
chr6:73129843-73130342	CD8_Naive	Number of Cells	0.299912
chr6:73129890-73130389	CD8_Naive	Number of Cells	0.303698
chr6:85483020-85483519	CD8_Naive	Number of Cells	0.28528
chr6:131628073-131628572	CD8_Naive	Number of Cells	0.257915
chr6:131628137-131628636	CD8_Naive	Number of Cells	0.255993
chr6:146857380-146857879	CD8_Naive	Number of Cells	0.358424
chr6:154675439-154675938	CD8_Naive	Number of Cells	0.296037
chr6:154675518-154676017	CD8_Naive	Number of Cells	0.295852
chr6:154675592-154676091	CD8_Naive	Number of Cells	0.295478
chr7:992990-993489	CD8_Naive	Number of Cells	0.256764
chr7:993072-993571	CD8_Naive	Number of Cells	0.25839
chr7:993139-993638	CD8_Naive	Number of Cells	0.258667
chr7:5085332-5085831	CD8_Naive	Number of Cells	0.340011
chr7:5085370-5085869	CD8_Naive	Number of Cells	0.3379
chr7:5085418-5085917	CD8_Naive	Number of Cells	0.337877
chr7:6516253-6516752	CD8_Naive	Number of Cells	0.32657
chr7:6930690-6931189	CD8_Naive	Number of Cells	0.713265
chr7:18666070-18666569	CD8_Naive	Number of Cells	0.632756
chr7:27160891-27161390	CD8_Naive	Number of Cells	0.288101
chr7:30740344-30740843	CD8_Naive	Number of Cells	0.261135
chr7:30740389-30740888	CD8_Naive	Number of Cells	0.259951
chr7:30740429-30740928	CD8_Naive	Number of Cells	0.255546
chr7:30938685-30939184	CD8_Naive	Number of Cells	0.535505
chr7:35985105-35985604	CD8_Naive	Number of Cells	0.242856
chr7:38215643-38216142	CD8_Naive	Number of Cells	0.233038
chr7:38398658-38399157	CD8_Naive	Number of Cells	0.366801
chr7:41942969-41943468	CD8_Naive	Number of Cells	0.383756
chr7:43582521-43583020	CD8_Naive	Number of Cells	0.234732
chr7:43582575-43583074	CD8_Naive	Number of Cells	0.233131
chr7:43582641-43583140	CD8_Naive	Number of Cells	0.230511
chr7:43838747-43839246	CD8_Naive	Number of Cells	0.23936
chr7:43838811-43839310	CD8_Naive	Number of Cells	0.238748
chr7:43838878-43839377	CD8_Naive	Number of Cells	0.241236
chr7:44565432-44565931	CD8_Naive	Number of Cells	0.290435
chr7:48110059-48110558	CD8_Naive	Number of Cells	0.286379
chr7:48110106-48110605	CD8_Naive	Number of Cells	0.289633
chr7:48110152-48110651	CD8_Naive	Number of Cells	0.288799
chr7:73606929-73607428	CD8_Naive	Number of Cells	0.295461
chr7:73855426-73855925	CD8_Naive	Number of Cells	0.264101
chr7:73855470-73855969	CD8_Naive	Number of Cells	0.268006
chr7:73855512-73856011	CD8_Naive	Number of Cells	0.267064
chr7:74206509-74207008	CD8_Naive	Number of Cells	0.247903
chr7:74417279-74417778	CD8_Naive	Number of Cells	0.347194
chr7:74417327-74417826	CD8_Naive	Number of Cells	0.346602
chr7:74417369-74417868	CD8_Naive	Number of Cells	0.350323
chr7:74566650-74567149	CD8_Naive	Number of Cells	0.426287
chr7:74566687-74567186	CD8_Naive	Number of Cells	0.426979
chr7:74566720-74567219	CD8_Naive	Number of Cells	0.425042
chr7:75866384-75866883	CD8_Naive	Number of Cells	0.343468
chr7:76177982-76178481	CD8_Naive	Number of Cells	0.271893
chr7:76178031-76178530	CD8_Naive	Number of Cells	0.273873
chr7:76178093-76178592	CD8_Naive	Number of Cells	0.271655
chr7:76314111-76314610	CD8_Naive	Number of Cells	0.221594
chr7:76314182-76314681	CD8_Naive	Number of Cells	0.223944
chr7:76314265-76314764	CD8_Naive	Number of Cells	0.222531
chr7:82572158-82572657	CD8_Naive	Number of Cells	0.621703
chr7:87312208-87312707	CD8_Naive	Number of Cells	0.284713
chr7:98106506-98107005	CD8_Naive	Number of Cells	0.225925
chr7:99990796-99991295	CD8_Naive	Number of Cells	0.273848
chr7:100217042-100217541	CD8_Naive	Number of Cells	0.540144
chr7:100345210-100345709	CD8_Naive	Number of Cells	0.340216
chr7:100851960-100852459	CD8_Naive	Number of Cells	0.282533
chr7:101059271-101059770	CD8_Naive	Number of Cells	0.241593
chr7:101192424-101192923	CD8_Naive	Number of Cells	0.281573
chr7:101290317-101290816	CD8_Naive	Number of Cells	0.373076
chr7:101290352-101290851	CD8_Naive	Number of Cells	0.374197
chr7:101290394-101290893	CD8_Naive	Number of Cells	0.374203
chr7:101542742-101543241	CD8_Naive	Number of Cells	0.376353
chr7:106042726-106043225	CD8_Naive	Number of Cells	0.26035
chr7:106176564-106177063	CD8_Naive	Number of Cells	0.348998
chr7:106176606-106177105	CD8_Naive	Number of Cells	0.350372
chr7:106176646-106177145	CD8_Naive	Number of Cells	0.347569
chr7:120987530-120988029	CD8_Naive	Number of Cells	0.256707
chr7:128209649-128210148	CD8_Naive	Number of Cells	0.260953
chr7:128209696-128210195	CD8_Naive	Number of Cells	0.258415
chr7:128209742-128210241	CD8_Naive	Number of Cells	0.258912
chr7:128398491-128398990	CD8_Naive	Number of Cells	0.336761
chr7:129091389-129091888	CD8_Naive	Number of Cells	0.251826
chr7:129091432-129091931	CD8_Naive	Number of Cells	0.250828
chr7:129091479-129091978	CD8_Naive	Number of Cells	0.249853
chr7:131654574-131655073	CD8_Naive	Number of Cells	0.333758
chr7:131654625-131655124	CD8_Naive	Number of Cells	0.331295
chr7:131654671-131655170	CD8_Naive	Number of Cells	0.329788
chr7:134141211-134141710	CD8_Naive	Number of Cells	0.455445
chr7:137899005-137899504	CD8_Naive	Number of Cells	0.306031
chr7:137899046-137899545	CD8_Naive	Number of Cells	0.307784
chr7:137899087-137899586	CD8_Naive	Number of Cells	0.304368
chr7:141737925-141738424	CD8_Naive	Number of Cells	0.285041
chr7:141737956-141738455	CD8_Naive	Number of Cells	0.28379
chr7:141738008-141738507	CD8_Naive	Number of Cells	0.287854
chr7:143380074-143380573	CD8_Naive	Number of Cells	0.297932
chr7:151123805-151124304	CD8_Naive	Number of Cells	0.268708
chr7:151123869-151124368	CD8_Naive	Number of Cells	0.267736
chr7:151123932-151124431	CD8_Naive	Number of Cells	0.267985
chr7:151172415-151172914	CD8_Naive	Number of Cells	0.267745
chr7:151172485-151172984	CD8_Naive	Number of Cells	0.267962
chr7:151172559-151173058	CD8_Naive	Number of Cells	0.269172
chr7:155598672-155599171	CD8_Naive	Number of Cells	0.296883
chr7:157273487-157273986	CD8_Naive	Number of Cells	0.281132
chr8:10417672-10418171	CD8_Naive	Number of Cells	0.387853
chr8:10590061-10590560	CD8_Naive	Number of Cells	0.324319
chr8:11943582-11944081	CD8_Naive	Number of Cells	0.322646
chr8:12182516-12183015	CD8_Naive	Number of Cells	0.599895
chr8:12182625-12183124	CD8_Naive	Number of Cells	0.604766
chr8:21784220-21784719	CD8_Naive	Number of Cells	0.458107
chr8:21784267-21784766	CD8_Naive	Number of Cells	0.456826
chr8:21784317-21784816	CD8_Naive	Number of Cells	0.461011
chr8:22574214-22574713	CD8_Naive	Number of Cells	0.26487
chr8:22574298-22574797	CD8_Naive	Number of Cells	0.260908
chr8:22574382-22574881	CD8_Naive	Number of Cells	0.261196
chr8:23287762-23288261	CD8_Naive	Number of Cells	0.235939
chr8:23287788-23288287	CD8_Naive	Number of Cells	0.240455
chr8:23287831-23288330	CD8_Naive	Number of Cells	0.241734
chr8:27426115-27426614	CD8_Naive	Number of Cells	0.274214
chr8:48172062-48172561	CD8_Naive	Number of Cells	0.700637
chr8:52008402-52008901	CD8_Naive	Number of Cells	0.269083
chr8:56010529-56011028	CD8_Naive	Number of Cells	0.348754
chr8:66438827-66439326	CD8_Naive	Number of Cells	0.240462
chr8:73174206-73174705	CD8_Naive	Number of Cells	0.356175
chr8:73174256-73174755	CD8_Naive	Number of Cells	0.345955
chr8:73174308-73174807	CD8_Naive	Number of Cells	0.344585
chr8:79765146-79765645	CD8_Naive	Number of Cells	0.241759
chr8:79765184-79765683	CD8_Naive	Number of Cells	0.237797
chr8:81780432-81780931	CD8_Naive	Number of Cells	0.340449
chr8:84626036-84626535	CD8_Naive	Number of Cells	0.636367
chr8:94079688-94080187	CD8_Naive	Number of Cells	0.30885
chr8:102814567-102815066	CD8_Naive	Number of Cells	0.293646
chr8:104417958-104418457	CD8_Naive	Number of Cells	1.1805
chr8:104759571-104760070	CD8_Naive	Number of Cells	0.497231
chr8:104759621-104760120	CD8_Naive	Number of Cells	0.502217
chr8:104759676-104760175	CD8_Naive	Number of Cells	0.499285
chr8:117330058-117330557	CD8_Naive	Number of Cells	0.341686
chr8:118743553-118744052	CD8_Naive	Number of Cells	0.433207
chr8:124440312-124440811	CD8_Naive	Number of Cells	0.326035
chr8:125431935-125432434	CD8_Naive	Number of Cells	0.310768
chr8:126876523-126877022	CD8_Naive	Number of Cells	0.334764
chr8:138727273-138727772	CD8_Naive	Number of Cells	0.383739
chr8:138727346-138727845	CD8_Naive	Number of Cells	0.386343
chr8:138727404-138727903	CD8_Naive	Number of Cells	0.384419
chr8:140637300-140637799	CD8_Naive	Number of Cells	0.252337
chr8:141386644-141387143	CD8_Naive	Number of Cells	0.231576
chr8:141386692-141387191	CD8_Naive	Number of Cells	0.23186
chr8:141386737-141387236	CD8_Naive	Number of Cells	0.230667
chr8:143532038-143532537	CD8_Naive	Number of Cells	0.27079
chr9:88566-89065	CD8_Naive	Number of Cells	1.64248
chr9:998547-999046	CD8_Naive	Number of Cells	0.95224
chr9:998646-999145	CD8_Naive	Number of Cells	1.3045
chr9:5885995-5886494	CD8_Naive	Number of Cells	0.314642
chr9:5886045-5886544	CD8_Naive	Number of Cells	0.315578
chr9:5886090-5886589	CD8_Naive	Number of Cells	0.316313
chr9:33721966-33722465	CD8_Naive	Number of Cells	0.26229
chr9:33722028-33722527	CD8_Naive	Number of Cells	0.262055
chr9:33722089-33722588	CD8_Naive	Number of Cells	0.259511
chr9:34500546-34501045	CD8_Naive	Number of Cells	0.31745
chr9:34500586-34501085	CD8_Naive	Number of Cells	0.312708
chr9:34500625-34501124	CD8_Naive	Number of Cells	0.31217
chr9:34591624-34592123	CD8_Naive	Number of Cells	0.272508
chr9:34702054-34702553	CD8_Naive	Number of Cells	0.273795
chr9:35096002-35096501	CD8_Naive	Number of Cells	0.283301
chr9:35116719-35117218	CD8_Naive	Number of Cells	0.290237
chr9:35116767-35117266	CD8_Naive	Number of Cells	0.288416
chr9:35116823-35117322	CD8_Naive	Number of Cells	0.289373
chr9:35603782-35604281	CD8_Naive	Number of Cells	0.229733
chr9:36008641-36009140	CD8_Naive	Number of Cells	0.425316
chr9:36008695-36009194	CD8_Naive	Number of Cells	0.426194
chr9:36008745-36009244	CD8_Naive	Number of Cells	0.426604
chr9:37904160-37904659	CD8_Naive	Number of Cells	0.252002
chr9:37913479-37913978	CD8_Naive	Number of Cells	0.331309
chr9:37913538-37914037	CD8_Naive	Number of Cells	0.329757
chr9:37913592-37914091	CD8_Naive	Number of Cells	0.324335
chr9:38087893-38088392	CD8_Naive	Number of Cells	0.363169
chr9:41088566-41089065	CD8_Naive	Number of Cells	0.91194
chr9:68342530-68343029	CD8_Naive	Number of Cells	3.00526
chr9:68584308-68584807	CD8_Naive	Number of Cells	0.316622
chr9:68584367-68584866	CD8_Naive	Number of Cells	0.315923
chr9:68584439-68584938	CD8_Naive	Number of Cells	0.314973
chr9:69035464-69035963	CD8_Naive	Number of Cells	0.247227
chr9:72024929-72025428	CD8_Naive	Number of Cells	0.351302
chr9:77433581-77434080	CD8_Naive	Number of Cells	0.346177
chr9:77433625-77434124	CD8_Naive	Number of Cells	0.345303
chr9:77433667-77434166	CD8_Naive	Number of Cells	0.33935
chr9:84261093-84261592	CD8_Naive	Number of Cells	0.42728
chr9:92634640-92635139	CD8_Naive	Number of Cells	0.469538
chr9:92716421-92716920	CD8_Naive	Number of Cells	0.270708
chr9:92765264-92765763	CD8_Naive	Number of Cells	0.284995
chr9:97386840-97387339	CD8_Naive	Number of Cells	0.37166
chr9:97386883-97387382	CD8_Naive	Number of Cells	0.358143
chr9:97386930-97387429	CD8_Naive	Number of Cells	0.354389
chr9:97411569-97412068	CD8_Naive	Number of Cells	0.256574
chr9:97411588-97412087	CD8_Naive	Number of Cells	0.256205
chr9:97411640-97412139	CD8_Naive	Number of Cells	0.256045
chr9:98074272-98074771	CD8_Naive	Number of Cells	0.368601
chr9:98074314-98074813	CD8_Naive	Number of Cells	0.370424
chr9:98074356-98074855	CD8_Naive	Number of Cells	0.372461
chr9:98315458-98315957	CD8_Naive	Number of Cells	0.350162
chr9:98315511-98316010	CD8_Naive	Number of Cells	0.350253
chr9:98791048-98791547	CD8_Naive	Number of Cells	0.333095
chr9:98791097-98791596	CD8_Naive	Number of Cells	0.33063
chr9:98974856-98975355	CD8_Naive	Number of Cells	0.286339
chr9:100028003-100028502	CD8_Naive	Number of Cells	0.357729
chr9:100028049-100028548	CD8_Naive	Number of Cells	0.356507
chr9:100028095-100028594	CD8_Naive	Number of Cells	0.358814
chr9:109320889-109321388	CD8_Naive	Number of Cells	0.33456
chr9:113657899-113658398	CD8_Naive	Number of Cells	0.229712
chr9:114107864-114108363	CD8_Naive	Number of Cells	0.473515
chr9:114305761-114306260	CD8_Naive	Number of Cells	0.514166
chr9:121213101-121213600	CD8_Naive	Number of Cells	0.425973
chr9:121213153-121213652	CD8_Naive	Number of Cells	0.426599
chr9:121213201-121213700	CD8_Naive	Number of Cells	0.426795
chr9:121319943-121320442	CD8_Naive	Number of Cells	0.246563
chr9:121320011-121320510	CD8_Naive	Number of Cells	0.247701
chr9:121320082-121320581	CD8_Naive	Number of Cells	0.247399
chr9:122122913-122123412	CD8_Naive	Number of Cells	0.327076
chr9:122350497-122350996	CD8_Naive	Number of Cells	0.263378
chr9:124126740-124127239	CD8_Naive	Number of Cells	0.698339
chr9:124320253-124320752	CD8_Naive	Number of Cells	0.689228
chr9:124711943-124712442	CD8_Naive	Number of Cells	0.264476
chr9:125143516-125144015	CD8_Naive	Number of Cells	0.224062
chr9:126228750-126229249	CD8_Naive	Number of Cells	0.398306
chr9:126228802-126229301	CD8_Naive	Number of Cells	0.391099
chr9:126228848-126229347	CD8_Naive	Number of Cells	0.394655
chr9:126499110-126499609	CD8_Naive	Number of Cells	0.397087
chr9:126557979-126558478	CD8_Naive	Number of Cells	0.32259
chr9:128117470-128117969	CD8_Naive	Number of Cells	0.241687
chr9:128117546-128118045	CD8_Naive	Number of Cells	0.242249
chr9:128117625-128118124	CD8_Naive	Number of Cells	0.240951
chr9:128438501-128439000	CD8_Naive	Number of Cells	0.261199
chr9:128438557-128439056	CD8_Naive	Number of Cells	0.265588
chr9:128438601-128439100	CD8_Naive	Number of Cells	0.264396
chr9:129006705-129007204	CD8_Naive	Number of Cells	0.367223
chr9:129131546-129132045	CD8_Naive	Number of Cells	0.245108
chr9:129131599-129132098	CD8_Naive	Number of Cells	0.244045
chr9:129131651-129132150	CD8_Naive	Number of Cells	0.239132
chr9:129726496-129726995	CD8_Naive	Number of Cells	0.29341
chr9:129726545-129727044	CD8_Naive	Number of Cells	0.293016
chr9:129726592-129727091	CD8_Naive	Number of Cells	0.286698
chr9:130236042-130236541	CD8_Naive	Number of Cells	0.380322
chr9:130236087-130236586	CD8_Naive	Number of Cells	0.377617
chr9:130236132-130236631	CD8_Naive	Number of Cells	0.385816
chr9:130243067-130243566	CD8_Naive	Number of Cells	0.368861
chr9:130243108-130243607	CD8_Naive	Number of Cells	0.365171
chr9:130243145-130243644	CD8_Naive	Number of Cells	0.364853
chr9:131046618-131047117	CD8_Naive	Number of Cells	0.3158
chr9:131046663-131047162	CD8_Naive	Number of Cells	0.313741
chr9:131046702-131047201	CD8_Naive	Number of Cells	0.317197
chr9:131057775-131058274	CD8_Naive	Number of Cells	0.276333
chr9:131178224-131178723	CD8_Naive	Number of Cells	0.246729
chr9:131336173-131336672	CD8_Naive	Number of Cells	0.357878
chr9:132236308-132236807	CD8_Naive	Number of Cells	0.293728
chr9:133022293-133022792	CD8_Naive	Number of Cells	0.274054
chr9:133103105-133103604	CD8_Naive	Number of Cells	0.333741
chr9:133486259-133486758	CD8_Naive	Number of Cells	0.27437
chr9:133742903-133743402	CD8_Naive	Number of Cells	0.348535
chr9:134170613-134171112	CD8_Naive	Number of Cells	0.252601
chr9:134170715-134171214	CD8_Naive	Number of Cells	0.252444
chr9:134443204-134443703	CD8_Naive	Number of Cells	0.247795
chr9:134443257-134443756	CD8_Naive	Number of Cells	0.247971
chr9:134443313-134443812	CD8_Naive	Number of Cells	0.248482
chr9:135412515-135413014	CD8_Naive	Number of Cells	0.433115
chr9:135967474-135967973	CD8_Naive	Number of Cells	0.254456
chr9:136122773-136123272	CD8_Naive	Number of Cells	0.258761
chr9:136122825-136123324	CD8_Naive	Number of Cells	0.264254
chr9:136122880-136123379	CD8_Naive	Number of Cells	0.261115
chr9:137029284-137029783	CD8_Naive	Number of Cells	0.382827
chr9:137035163-137035662	CD8_Naive	Number of Cells	0.253471
chr9:137046416-137046915	CD8_Naive	Number of Cells	0.291651
chr9:137236332-137236831	CD8_Naive	Number of Cells	0.206598
chr9:137236385-137236884	CD8_Naive	Number of Cells	0.207473
chr9:137236456-137236955	CD8_Naive	Number of Cells	0.205118
chr9:137525632-137526131	CD8_Naive	Number of Cells	0.665554
chr1:267717-268216	CD8_Naive	Number of Fragments (MOCHA)	0.552463
chr1:267814-268313	CD8_Naive	Number of Fragments (MOCHA)	0.552463
chr1:2547946-2548445	CD8_Naive	Number of Fragments (MOCHA)	0.146818
chr1:6475398-6475897	CD8_Naive	Number of Fragments (MOCHA)	0.171998
chr1:6475427-6475926	CD8_Naive	Number of Fragments (MOCHA)	0.172528
chr1:6475461-6475960	CD8_Naive	Number of Fragments (MOCHA)	0.172381
chr1:7667427-7667926	CD8_Naive	Number of Fragments (MOCHA)	0.219622
chr1:7667479-7667978	CD8_Naive	Number of Fragments (MOCHA)	0.215728
chr1:7667531-7668030	CD8_Naive	Number of Fragments (MOCHA)	0.216014
chr1:9181218-9181717	CD8_Naive	Number of Fragments (MOCHA)	0.281919
chr1:9626903-9627402	CD8_Naive	Number of Fragments (MOCHA)	0.115892
chr1:9867374-9867873	CD8_Naive	Number of Fragments (MOCHA)	0.162311
chr1:9867410-9867909	CD8_Naive	Number of Fragments (MOCHA)	0.162472
chr1:9867459-9867958	CD8_Naive	Number of Fragments (MOCHA)	0.163631
chr1:10494581-10495080	CD8_Naive	Number of Fragments (MOCHA)	0.18261
chr1:11037491-11037990	CD8_Naive	Number of Fragments (MOCHA)	0.174773
chr1:11037537-11038036	CD8_Naive	Number of Fragments (MOCHA)	0.172658
chr1:11037579-11038078	CD8_Naive	Number of Fragments (MOCHA)	0.168975
chr1:11719671-11720170	CD8_Naive	Number of Fragments (MOCHA)	0.127006
chr1:11719699-11720198	CD8_Naive	Number of Fragments (MOCHA)	0.125061
chr1:11719740-11720239	CD8_Naive	Number of Fragments (MOCHA)	0.132426
chr1:11838545-11839044	CD8_Naive	Number of Fragments (MOCHA)	0.172015
chr1:11838591-11839090	CD8_Naive	Number of Fragments (MOCHA)	0.173015
chr1:11838645-11839144	CD8_Naive	Number of Fragments (MOCHA)	0.175183
chr1:11893877-11894376	CD8_Naive	Number of Fragments (MOCHA)	0.202041
chr1:12658914-12659413	CD8_Naive	Number of Fragments (MOCHA)	0.248073
chr1:13960319-13960818	CD8_Naive	Number of Fragments (MOCHA)	0.438941
chr1:15046469-15046968	CD8_Naive	Number of Fragments (MOCHA)	1.03729
chr1:15323476-15323975	CD8_Naive	Number of Fragments (MOCHA)	0.285154
chr1:15431066-15431565	CD8_Naive	Number of Fragments (MOCHA)	0.21177
chr1:15791951-15792450	CD8_Naive	Number of Fragments (MOCHA)	0.21272
chr1:16055976-16056475	CD8_Naive	Number of Fragments (MOCHA)	0.161787
chr1:16056015-16056514	CD8_Naive	Number of Fragments (MOCHA)	0.161888
chr1:16056059-16056558	CD8_Naive	Number of Fragments (MOCHA)	0.162845
chr1:16187680-16188179	CD8_Naive	Number of Fragments (MOCHA)	0.172215
chr1:16620950-16621449	CD8_Naive	Number of Fragments (MOCHA)	0.287082
chr1:16709713-16710212	CD8_Naive	Number of Fragments (MOCHA)	1.40637
chr1:17125645-17126144	CD8_Naive	Number of Fragments (MOCHA)	0.281808
chr1:17125692-17126191	CD8_Naive	Number of Fragments (MOCHA)	0.285768
chr1:17419755-17420254	CD8_Naive	Number of Fragments (MOCHA)	0.210754
chr1:18820667-18821166	CD8_Naive	Number of Fragments (MOCHA)	0.462182
chr1:18820703-18821202	CD8_Naive	Number of Fragments (MOCHA)	0.462471
chr1:18820737-18821236	CD8_Naive	Number of Fragments (MOCHA)	0.466256
chr1:18913010-18913509	CD8_Naive	Number of Fragments (MOCHA)	0.187554
chr1:19882004-19882503	CD8_Naive	Number of Fragments (MOCHA)	0.120631
chr1:20633124-20633623	CD8_Naive	Number of Fragments (MOCHA)	0.169882
chr1:20696354-20696853	CD8_Naive	Number of Fragments (MOCHA)	0.212296
chr1:21368371-21368870	CD8_Naive	Number of Fragments (MOCHA)	0.293569
chr1:21368416-21368915	CD8_Naive	Number of Fragments (MOCHA)	0.289781
chr1:21368466-21368965	CD8_Naive	Number of Fragments (MOCHA)	0.29017
chr1:24070778-24071277	CD8_Naive	Number of Fragments (MOCHA)	0.182048
chr1:25895247-25895746	CD8_Naive	Number of Fragments (MOCHA)	0.126395
chr1:25895312-25895811	CD8_Naive	Number of Fragments (MOCHA)	0.125239
chr1:25895381-25895880	CD8_Naive	Number of Fragments (MOCHA)	0.125278
chr1:25998074-25998573	CD8_Naive	Number of Fragments (MOCHA)	0.097521
chr1:26035834-26036333	CD8_Naive	Number of Fragments (MOCHA)	0.170192
chr1:26035891-26036390	CD8_Naive	Number of Fragments (MOCHA)	0.173394
chr1:26416966-26417465	CD8_Naive	Number of Fragments (MOCHA)	0.188528
chr1:26417010-26417509	CD8_Naive	Number of Fragments (MOCHA)	0.189294
chr1:27044462-27044961	CD8_Naive	Number of Fragments (MOCHA)	0.200866
chr1:27097322-27097821	CD8_Naive	Number of Fragments (MOCHA)	0.169484
chr1:27154964-27155463	CD8_Naive	Number of Fragments (MOCHA)	0.104857
chr1:27357384-27357883	CD8_Naive	Number of Fragments (MOCHA)	0.102798
chr1:27357426-27357925	CD8_Naive	Number of Fragments (MOCHA)	0.106412
chr1:27357469-27357968	CD8_Naive	Number of Fragments (MOCHA)	0.115198
chr1:28517928-28518427	CD8_Naive	Number of Fragments (MOCHA)	0.12361
chr1:30801656-30802155	CD8_Naive	Number of Fragments (MOCHA)	0.198905
chr1:31422663-31423162	CD8_Naive	Number of Fragments (MOCHA)	0.320468
chr1:31963980-31964479	CD8_Naive	Number of Fragments (MOCHA)	0.170772
chr1:31964022-31964521	CD8_Naive	Number of Fragments (MOCHA)	0.172604
chr1:31964072-31964571	CD8_Naive	Number of Fragments (MOCHA)	0.17264
chr1:32712085-32712584	CD8_Naive	Number of Fragments (MOCHA)	0.156669
chr1:32772895-32773394	CD8_Naive	Number of Fragments (MOCHA)	0.242168
chr1:32772934-32773433	CD8_Naive	Number of Fragments (MOCHA)	0.244544
chr1:32772973-32773472	CD8_Naive	Number of Fragments (MOCHA)	0.25156
chr1:33127112-33127611	CD8_Naive	Number of Fragments (MOCHA)	0.097879
chr1:33367694-33368193	CD8_Naive	Number of Fragments (MOCHA)	0.221189
chr1:33632905-33633404	CD8_Naive	Number of Fragments (MOCHA)	0.458119
chr1:33632965-33633464	CD8_Naive	Number of Fragments (MOCHA)	0.454432
chr1:33633017-33633516	CD8_Naive	Number of Fragments (MOCHA)	0.452729
chr1:34852509-34853008	CD8_Naive	Number of Fragments (MOCHA)	0.106112
chr1:34852597-34853096	CD8_Naive	Number of Fragments (MOCHA)	0.106494
chr1:34852686-34853185	CD8_Naive	Number of Fragments (MOCHA)	0.106347
chr1:34866268-34866767	CD8_Naive	Number of Fragments (MOCHA)	0.125284
chr1:36149443-36149942	CD8_Naive	Number of Fragments (MOCHA)	0.093397
chr1:36368958-36369457	CD8_Naive	Number of Fragments (MOCHA)	0.128468
chr1:36420741-36421240	CD8_Naive	Number of Fragments (MOCHA)	0.133737
chr1:36703629-36704128	CD8_Naive	Number of Fragments (MOCHA)	0.588748
chr1:37487309-37487808	CD8_Naive	Number of Fragments (MOCHA)	0.203178
chr1:37989934-37990433	CD8_Naive	Number of Fragments (MOCHA)	0.08974
chr1:39799558-39800057	CD8_Naive	Number of Fragments (MOCHA)	0.295663
chr1:39799598-39800097	CD8_Naive	Number of Fragments (MOCHA)	0.294831
chr1:39799640-39800139	CD8_Naive	Number of Fragments (MOCHA)	0.294126
chr1:39816738-39817237	CD8_Naive	Number of Fragments (MOCHA)	0.228775
chr1:40338587-40339086	CD8_Naive	Number of Fragments (MOCHA)	0.157459
chr1:40338634-40339133	CD8_Naive	Number of Fragments (MOCHA)	0.157323
chr1:40338687-40339186	CD8_Naive	Number of Fragments (MOCHA)	0.156687
chr1:41268062-41268561	CD8_Naive	Number of Fragments (MOCHA)	0.335552
chr1:41268107-41268606	CD8_Naive	Number of Fragments (MOCHA)	0.332487
chr1:41268155-41268654	CD8_Naive	Number of Fragments (MOCHA)	0.332786
chr1:41416980-41417479	CD8_Naive	Number of Fragments (MOCHA)	0.340563
chr1:41417022-41417521	CD8_Naive	Number of Fragments (MOCHA)	0.339966
chr1:41417066-41417565	CD8_Naive	Number of Fragments (MOCHA)	0.338321
chr1:41573981-41574480	CD8_Naive	Number of Fragments (MOCHA)	0.187978
chr1:41574032-41574531	CD8_Naive	Number of Fragments (MOCHA)	0.184819
chr1:41574078-41574577	CD8_Naive	Number of Fragments (MOCHA)	0.185637
chr1:45570001-45570500	CD8_Naive	Number of Fragments (MOCHA)	0.206319
chr1:46036939-46037438	CD8_Naive	Number of Fragments (MOCHA)	0.22249
chr1:46036980-46037479	CD8_Naive	Number of Fragments (MOCHA)	0.222734
chr1:46037021-46037520	CD8_Naive	Number of Fragments (MOCHA)	0.224289
chr1:46348027-46348526	CD8_Naive	Number of Fragments (MOCHA)	0.259066
chr1:46477356-46477855	CD8_Naive	Number of Fragments (MOCHA)	0.266357
chr1:46527918-46528417	CD8_Naive	Number of Fragments (MOCHA)	0.280952
chr1:46527945-46528444	CD8_Naive	Number of Fragments (MOCHA)	0.279001
chr1:46527983-46528482	CD8_Naive	Number of Fragments (MOCHA)	0.277963
chr1:47179034-47179533	CD8_Naive	Number of Fragments (MOCHA)	0.363021
chr1:47179068-47179567	CD8_Naive	Number of Fragments (MOCHA)	0.372881
chr1:47179101-47179600	CD8_Naive	Number of Fragments (MOCHA)	0.372222
chr1:51296741-51297240	CD8_Naive	Number of Fragments (MOCHA)	0.222304
chr1:55022019-55022518	CD8_Naive	Number of Fragments (MOCHA)	0.403915
chr1:56820987-56821486	CD8_Naive	Number of Fragments (MOCHA)	0.586925
chr1:66242554-66243053	CD8_Naive	Number of Fragments (MOCHA)	0.18355
chr1:66242617-66243116	CD8_Naive	Number of Fragments (MOCHA)	0.182857
chr1:66242675-66243174	CD8_Naive	Number of Fragments (MOCHA)	0.183874
chr1:67500376-67500875	CD8_Naive	Number of Fragments (MOCHA)	0.1531
chr1:76154051-76154550	CD8_Naive	Number of Fragments (MOCHA)	0.166863
chr1:84753471-84753970	CD8_Naive	Number of Fragments (MOCHA)	0.217156
chr1:85308089-85308588	CD8_Naive	Number of Fragments (MOCHA)	0.355754
chr1:89762882-89763381	CD8_Naive	Number of Fragments (MOCHA)	0.125693
chr1:92831683-92832182	CD8_Naive	Number of Fragments (MOCHA)	0.119723
chr1:109277368-109277867	CD8_Naive	Number of Fragments (MOCHA)	0.341238
chr1:109532224-109532723	CD8_Naive	Number of Fragments (MOCHA)	0.128202
chr1:110312477-110312976	CD8_Naive	Number of Fragments (MOCHA)	0.164259
chr1:110312514-110313013	CD8_Naive	Number of Fragments (MOCHA)	0.166336
chr1:110312565-110313064	CD8_Naive	Number of Fragments (MOCHA)	0.16491
chr1:110495879-110496378	CD8_Naive	Number of Fragments (MOCHA)	0.258617
chr1:110495925-110496424	CD8_Naive	Number of Fragments (MOCHA)	0.259886
chr1:110495970-110496469	CD8_Naive	Number of Fragments (MOCHA)	0.260873
chr1:110619265-110619764	CD8_Naive	Number of Fragments (MOCHA)	0.108316
chr1:111755434-111755933	CD8_Naive	Number of Fragments (MOCHA)	0.095272
chr1:112369557-112370056	CD8_Naive	Number of Fragments (MOCHA)	0.178034
chr1:112369610-112370109	CD8_Naive	Number of Fragments (MOCHA)	0.178716
chr1:112369662-112370161	CD8_Naive	Number of Fragments (MOCHA)	0.180142
chr1:114346338-114346837	CD8_Naive	Number of Fragments (MOCHA)	0.106771
chr1:114346344-114346843	CD8_Naive	Number of Fragments (MOCHA)	0.107128
chr1:114346435-114346934	CD8_Naive	Number of Fragments (MOCHA)	0.106889
chr1:114346525-114347024	CD8_Naive	Number of Fragments (MOCHA)	0.106906
chr1:114346531-114347030	CD8_Naive	Number of Fragments (MOCHA)	0.106961
chr1:116138966-116139465	CD8_Naive	Number of Fragments (MOCHA)	0.122919
chr1:125179046-125179545	CD8_Naive	Number of Fragments (MOCHA)	6.15225
chr1:125179080-125179579	CD8_Naive	Number of Fragments (MOCHA)	6.15225
chr1:125179107-125179606	CD8_Naive	Number of Fragments (MOCHA)	6.15225
chr1:125179126-125179625	CD8_Naive	Number of Fragments (MOCHA)	6.15225
chr1:125179151-125179650	CD8_Naive	Number of Fragments (MOCHA)	6.15225
chr1:125182357-125182856	CD8_Naive	Number of Fragments (MOCHA)	NA
chr1:125182375-125182874	CD8_Naive	Number of Fragments (MOCHA)	NA
chr1:145845348-145845847	CD8_Naive	Number of Fragments (MOCHA)	0.141422
chr1:147627403-147627902	CD8_Naive	Number of Fragments (MOCHA)	0.271658
chr1:147627439-147627938	CD8_Naive	Number of Fragments (MOCHA)	0.271586
chr1:147627471-147627970	CD8_Naive	Number of Fragments (MOCHA)	0.271444
chr1:150979338-150979837	CD8_Naive	Number of Fragments (MOCHA)	0.152308
chr1:150979354-150979853	CD8_Naive	Number of Fragments (MOCHA)	0.152367
chr1:150979412-150979911	CD8_Naive	Number of Fragments (MOCHA)	0.156405
chr1:150979472-150979971	CD8_Naive	Number of Fragments (MOCHA)	0.164194
chr1:150979489-150979988	CD8_Naive	Number of Fragments (MOCHA)	0.164697
chr1:153494829-153495328	CD8_Naive	Number of Fragments (MOCHA)	0.285143
chr1:153677565-153678064	CD8_Naive	Number of Fragments (MOCHA)	0.24387
chr1:153677613-153678112	CD8_Naive	Number of Fragments (MOCHA)	0.243927
chr1:153677660-153678159	CD8_Naive	Number of Fragments (MOCHA)	0.245635
chr1:153749344-153749843	CD8_Naive	Number of Fragments (MOCHA)	0.155316
chr1:154324541-154325040	CD8_Naive	Number of Fragments (MOCHA)	0.104432
chr1:154559430-154559929	CD8_Naive	Number of Fragments (MOCHA)	0.13737
chr1:155017382-155017881	CD8_Naive	Number of Fragments (MOCHA)	0.115782
chr1:155017434-155017933	CD8_Naive	Number of Fragments (MOCHA)	0.117969
chr1:155017490-155017989	CD8_Naive	Number of Fragments (MOCHA)	0.118937
chr1:155050367-155050866	CD8_Naive	Number of Fragments (MOCHA)	0.153002
chr1:155061390-155061889	CD8_Naive	Number of Fragments (MOCHA)	0.142856
chr1:155061434-155061933	CD8_Naive	Number of Fragments (MOCHA)	0.141763
chr1:155061476-155061975	CD8_Naive	Number of Fragments (MOCHA)	0.140104
chr1:155091360-155091859	CD8_Naive	Number of Fragments (MOCHA)	0.165381
chr1:155167796-155168295	CD8_Naive	Number of Fragments (MOCHA)	0.139473
chr1:155250550-155251049	CD8_Naive	Number of Fragments (MOCHA)	0.132232
chr1:155250629-155251128	CD8_Naive	Number of Fragments (MOCHA)	0.13052
chr1:155250693-155251192	CD8_Naive	Number of Fragments (MOCHA)	0.131952
chr1:156096484-156096983	CD8_Naive	Number of Fragments (MOCHA)	0.129558
chr1:156096539-156097038	CD8_Naive	Number of Fragments (MOCHA)	0.134282
chr1:156096585-156097084	CD8_Naive	Number of Fragments (MOCHA)	0.139837
chr1:156130262-156130761	CD8_Naive	Number of Fragments (MOCHA)	0.185027
chr1:156659802-156660301	CD8_Naive	Number of Fragments (MOCHA)	0.13493
chr1:156659891-156660390	CD8_Naive	Number of Fragments (MOCHA)	0.13039
chr1:156659975-156660474	CD8_Naive	Number of Fragments (MOCHA)	0.123095
chr1:156725683-156726182	CD8_Naive	Number of Fragments (MOCHA)	0.192415
chr1:156725725-156726224	CD8_Naive	Number of Fragments (MOCHA)	0.192824
chr1:156725771-156726270	CD8_Naive	Number of Fragments (MOCHA)	0.192461
chr1:157155946-157156445	CD8_Naive	Number of Fragments (MOCHA)	0.214984
chr1:157163582-157164081	CD8_Naive	Number of Fragments (MOCHA)	0.29929
chr1:158087256-158087755	CD8_Naive	Number of Fragments (MOCHA)	0.813357
chr1:159160937-159161436	CD8_Naive	Number of Fragments (MOCHA)	0.29557
chr1:159891415-159891914	CD8_Naive	Number of Fragments (MOCHA)	0.219278
chr1:159891489-159891988	CD8_Naive	Number of Fragments (MOCHA)	0.219834
chr1:159891568-159892067	CD8_Naive	Number of Fragments (MOCHA)	0.219543
chr1:159936290-159936789	CD8_Naive	Number of Fragments (MOCHA)	0.180896
chr1:159936346-159936845	CD8_Naive	Number of Fragments (MOCHA)	0.180418
chr1:159936399-159936898	CD8_Naive	Number of Fragments (MOCHA)	0.174695
chr1:160100912-160101411	CD8_Naive	Number of Fragments (MOCHA)	0.172855
chr1:164787251-164787750	CD8_Naive	Number of Fragments (MOCHA)	0.704486
chr1:167059040-167059539	CD8_Naive	Number of Fragments (MOCHA)	0.234892
chr1:167059085-167059584	CD8_Naive	Number of Fragments (MOCHA)	0.231574
chr1:167059136-167059635	CD8_Naive	Number of Fragments (MOCHA)	0.23512
chr1:167442078-167442577	CD8_Naive	Number of Fragments (MOCHA)	0.142437
chr1:167803272-167803771	CD8_Naive	Number of Fragments (MOCHA)	0.212599
chr1:175029611-175030110	CD8_Naive	Number of Fragments (MOCHA)	0.152405
chr1:175029643-175030142	CD8_Naive	Number of Fragments (MOCHA)	0.15364
chr1:175029689-175030188	CD8_Naive	Number of Fragments (MOCHA)	0.1551
chr1:178031751-178032250	CD8_Naive	Number of Fragments (MOCHA)	1.90421
chr1:178501664-178502163	CD8_Naive	Number of Fragments (MOCHA)	0.69517
chr1:178542408-178542907	CD8_Naive	Number of Fragments (MOCHA)	0.157279
chr1:179002570-179003069	CD8_Naive	Number of Fragments (MOCHA)	0.214178
chr1:179002607-179003106	CD8_Naive	Number of Fragments (MOCHA)	0.210732
chr1:179002652-179003151	CD8_Naive	Number of Fragments (MOCHA)	0.209344
chr1:180178768-180179267	CD8_Naive	Number of Fragments (MOCHA)	0.275289
chr1:181424772-181425271	CD8_Naive	Number of Fragments (MOCHA)	0.181779
chr1:181424834-181425333	CD8_Naive	Number of Fragments (MOCHA)	0.179636
chr1:181424913-181425412	CD8_Naive	Number of Fragments (MOCHA)	0.198321
chr1:182143051-182143550	CD8_Naive	Number of Fragments (MOCHA)	0.267287
chr1:182143102-182143601	CD8_Naive	Number of Fragments (MOCHA)	0.263491
chr1:182143144-182143643	CD8_Naive	Number of Fragments (MOCHA)	0.262171
chr1:186375222-186375721	CD8_Naive	Number of Fragments (MOCHA)	0.102348
chr1:186375280-186375779	CD8_Naive	Number of Fragments (MOCHA)	0.098843
chr1:186375336-186375835	CD8_Naive	Number of Fragments (MOCHA)	0.103111
chr1:201222783-201223282	CD8_Naive	Number of Fragments (MOCHA)	0.305748
chr1:201222828-201223327	CD8_Naive	Number of Fragments (MOCHA)	0.302303
chr1:201222867-201223366	CD8_Naive	Number of Fragments (MOCHA)	0.310083
chr1:201254486-201254985	CD8_Naive	Number of Fragments (MOCHA)	0.452248
chr1:201408086-201408585	CD8_Naive	Number of Fragments (MOCHA)	0.503272
chr1:201408133-201408632	CD8_Naive	Number of Fragments (MOCHA)	0.494265
chr1:201408190-201408689	CD8_Naive	Number of Fragments (MOCHA)	0.488613
chr1:201481991-201482490	CD8_Naive	Number of Fragments (MOCHA)	0.177922
chr1:201512834-201513333	CD8_Naive	Number of Fragments (MOCHA)	0.181434
chr1:201512895-201513394	CD8_Naive	Number of Fragments (MOCHA)	0.179989
chr1:201512958-201513457	CD8_Naive	Number of Fragments (MOCHA)	0.179567
chr1:201704133-201704632	CD8_Naive	Number of Fragments (MOCHA)	0.378428
chr1:201709412-201709911	CD8_Naive	Number of Fragments (MOCHA)	0.32753
chr1:202315544-202316043	CD8_Naive	Number of Fragments (MOCHA)	0.208759
chr1:203273010-203273509	CD8_Naive	Number of Fragments (MOCHA)	0.124308
chr1:203487687-203488186	CD8_Naive	Number of Fragments (MOCHA)	0.147553
chr1:203861145-203861644	CD8_Naive	Number of Fragments (MOCHA)	0.11126
chr1:203861191-203861690	CD8_Naive	Number of Fragments (MOCHA)	0.106982
chr1:203861243-203861742	CD8_Naive	Number of Fragments (MOCHA)	0.107679
chr1:204162365-204162864	CD8_Naive	Number of Fragments (MOCHA)	0.168939
chr1:204162418-204162917	CD8_Naive	Number of Fragments (MOCHA)	0.168419
chr1:204162471-204162970	CD8_Naive	Number of Fragments (MOCHA)	0.16878
chr1:204363587-204364086	CD8_Naive	Number of Fragments (MOCHA)	0.131728
chr1:204431254-204431753	CD8_Naive	Number of Fragments (MOCHA)	0.214732
chr1:204807089-204807588	CD8_Naive	Number of Fragments (MOCHA)	0.117236
chr1:204807150-204807649	CD8_Naive	Number of Fragments (MOCHA)	0.11305
chr1:204807213-204807712	CD8_Naive	Number of Fragments (MOCHA)	0.140131
chr1:204989189-204989688	CD8_Naive	Number of Fragments (MOCHA)	0.309758
chr1:204989239-204989738	CD8_Naive	Number of Fragments (MOCHA)	0.311627
chr1:204989286-204989785	CD8_Naive	Number of Fragments (MOCHA)	0.313635
chr1:205256066-205256565	CD8_Naive	Number of Fragments (MOCHA)	0.160811
chr1:205273352-205273851	CD8_Naive	Number of Fragments (MOCHA)	0.156632
chr1:205273403-205273902	CD8_Naive	Number of Fragments (MOCHA)	0.160357
chr1:205273444-205273943	CD8_Naive	Number of Fragments (MOCHA)	0.160204
chr1:205335476-205335975	CD8_Naive	Number of Fragments (MOCHA)	0.189624
chr1:205335542-205336041	CD8_Naive	Number of Fragments (MOCHA)	0.19215
chr1:205335603-205336102	CD8_Naive	Number of Fragments (MOCHA)	0.191257
chr1:205485425-205485924	CD8_Naive	Number of Fragments (MOCHA)	0.184802
chr1:205591710-205592209	CD8_Naive	Number of Fragments (MOCHA)	0.120589
chr1:205591766-205592265	CD8_Naive	Number of Fragments (MOCHA)	0.1188
chr1:205591815-205592314	CD8_Naive	Number of Fragments (MOCHA)	0.117666
chr1:205977281-205977780	CD8_Naive	Number of Fragments (MOCHA)	0.283786
chr1:205977322-205977821	CD8_Naive	Number of Fragments (MOCHA)	0.281471
chr1:205977369-205977868	CD8_Naive	Number of Fragments (MOCHA)	0.281713
chr1:206490009-206490508	CD8_Naive	Number of Fragments (MOCHA)	0.21179
chr1:206544720-206545219	CD8_Naive	Number of Fragments (MOCHA)	0.189814
chr1:207884994-207885493	CD8_Naive	Number of Fragments (MOCHA)	0.163483
chr1:209576639-209577138	CD8_Naive	Number of Fragments (MOCHA)	0.257205
chr1:209627582-209628081	CD8_Naive	Number of Fragments (MOCHA)	0.260123
chr1:212011888-212012387	CD8_Naive	Number of Fragments (MOCHA)	0.229187
chr1:212035042-212035541	CD8_Naive	Number of Fragments (MOCHA)	0.144395
chr1:212455808-212456307	CD8_Naive	Number of Fragments (MOCHA)	0.284359
chr1:212477080-212477579	CD8_Naive	Number of Fragments (MOCHA)	0.195914
chr1:223123594-223124093	CD8_Naive	Number of Fragments (MOCHA)	0.235269
chr1:223123633-223124132	CD8_Naive	Number of Fragments (MOCHA)	0.235315
chr1:223123677-223124176	CD8_Naive	Number of Fragments (MOCHA)	0.234876
chr1:225474787-225475286	CD8_Naive	Number of Fragments (MOCHA)	0.164769
chr1:225474816-225475315	CD8_Naive	Number of Fragments (MOCHA)	0.163835
chr1:225474876-225475375	CD8_Naive	Number of Fragments (MOCHA)	0.163955
chr1:226196913-226197412	CD8_Naive	Number of Fragments (MOCHA)	0.150143
chr1:226626351-226626850	CD8_Naive	Number of Fragments (MOCHA)	0.155023
chr1:226626411-226626910	CD8_Naive	Number of Fragments (MOCHA)	0.154241
chr1:226626460-226626959	CD8_Naive	Number of Fragments (MOCHA)	0.156133
chr1:226827991-226828490	CD8_Naive	Number of Fragments (MOCHA)	0.14511
chr1:227999290-227999789	CD8_Naive	Number of Fragments (MOCHA)	0.189519
chr1:230642081-230642580	CD8_Naive	Number of Fragments (MOCHA)	0.145244
chr1:231211254-231211753	CD8_Naive	Number of Fragments (MOCHA)	0.145216
chr1:234498954-234499453	CD8_Naive	Number of Fragments (MOCHA)	0.153382
chr1:234499002-234499501	CD8_Naive	Number of Fragments (MOCHA)	0.155223
chr1:234499046-234499545	CD8_Naive	Number of Fragments (MOCHA)	0.156946
chr1:235093750-235094249	CD8_Naive	Number of Fragments (MOCHA)	0.156635
chr1:235104060-235104559	CD8_Naive	Number of Fragments (MOCHA)	0.154787
chr1:235104118-235104617	CD8_Naive	Number of Fragments (MOCHA)	0.154525
chr1:235104165-235104664	CD8_Naive	Number of Fragments (MOCHA)	0.154151
chr1:235504494-235504993	CD8_Naive	Number of Fragments (MOCHA)	0.098589
chr10:4849528-4850027	CD8_Naive	Number of Fragments (MOCHA)	0.27961
chr10:4849601-4850100	CD8_Naive	Number of Fragments (MOCHA)	0.278145
chr10:4849660-4850159	CD8_Naive	Number of Fragments (MOCHA)	0.279075
chr10:6088530-6089029	CD8_Naive	Number of Fragments (MOCHA)	0.123446
chr10:6088609-6089108	CD8_Naive	Number of Fragments (MOCHA)	0.114558
chr10:6088700-6089199	CD8_Naive	Number of Fragments (MOCHA)	0.112451
chr10:13586615-13587114	CD8_Naive	Number of Fragments (MOCHA)	0.113048
chr10:13659916-13660415	CD8_Naive	Number of Fragments (MOCHA)	0.275182
chr10:24196372-24196871	CD8_Naive	Number of Fragments (MOCHA)	0.481809
chr10:27360507-27361006	CD8_Naive	Number of Fragments (MOCHA)	0.185294
chr10:28663779-28664278	CD8_Naive	Number of Fragments (MOCHA)	0.254522
chr10:29448953-29449452	CD8_Naive	Number of Fragments (MOCHA)	0.261465
chr10:29496316-29496815	CD8_Naive	Number of Fragments (MOCHA)	0.354362
chr10:29998276-29998775	CD8_Naive	Number of Fragments (MOCHA)	0.212284
chr10:30687608-30688107	CD8_Naive	Number of Fragments (MOCHA)	0.263545
chr10:30726715-30727214	CD8_Naive	Number of Fragments (MOCHA)	0.214122
chr10:35563243-35563742	CD8_Naive	Number of Fragments (MOCHA)	0.352995
chr10:43348394-43348893	CD8_Naive	Number of Fragments (MOCHA)	0.17587
chr10:44864766-44865265	CD8_Naive	Number of Fragments (MOCHA)	0.204975
chr10:46565472-46565971	CD8_Naive	Number of Fragments (MOCHA)	0.405528
chr10:46565529-46566028	CD8_Naive	Number of Fragments (MOCHA)	0.405528
chr10:46565592-46566091	CD8_Naive	Number of Fragments (MOCHA)	0.405528
chr10:47340500-47340999	CD8_Naive	Number of Fragments (MOCHA)	0.231634
chr10:64041057-64041556	CD8_Naive	Number of Fragments (MOCHA)	0.149786
chr10:64041127-64041626	CD8_Naive	Number of Fragments (MOCHA)	0.149179
chr10:64041184-64041683	CD8_Naive	Number of Fragments (MOCHA)	0.147779
chr10:69392462-69392961	CD8_Naive	Number of Fragments (MOCHA)	0.129406
chr10:69507747-69508246	CD8_Naive	Number of Fragments (MOCHA)	0.14296
chr10:69507788-69508287	CD8_Naive	Number of Fragments (MOCHA)	0.142072
chr10:69507845-69508344	CD8_Naive	Number of Fragments (MOCHA)	0.147329
chr10:69914590-69915089	CD8_Naive	Number of Fragments (MOCHA)	0.407996
chr10:70549796-70550295	CD8_Naive	Number of Fragments (MOCHA)	0.187899
chr10:70925604-70926103	CD8_Naive	Number of Fragments (MOCHA)	0.261845
chr10:71384151-71384650	CD8_Naive	Number of Fragments (MOCHA)	0.223933
chr10:72048402-72048901	CD8_Naive	Number of Fragments (MOCHA)	0.141933
chr10:72048470-72048969	CD8_Naive	Number of Fragments (MOCHA)	0.140747
chr10:72048539-72049038	CD8_Naive	Number of Fragments (MOCHA)	0.139132
chr10:72364158-72364657	CD8_Naive	Number of Fragments (MOCHA)	0.147682
chr10:72364208-72364707	CD8_Naive	Number of Fragments (MOCHA)	0.145259
chr10:72364256-72364755	CD8_Naive	Number of Fragments (MOCHA)	0.145622
chr10:73848963-73849462	CD8_Naive	Number of Fragments (MOCHA)	0.121987
chr10:75235767-75236266	CD8_Naive	Number of Fragments (MOCHA)	0.105389
chr10:75235779-75236278	CD8_Naive	Number of Fragments (MOCHA)	0.105619
chr10:75235855-75236354	CD8_Naive	Number of Fragments (MOCHA)	0.110281
chr10:75235922-75236421	CD8_Naive	Number of Fragments (MOCHA)	0.113606
chr10:75235926-75236425	CD8_Naive	Number of Fragments (MOCHA)	0.114368
chr10:77711313-77711812	CD8_Naive	Number of Fragments (MOCHA)	0.287893
chr10:77711363-77711862	CD8_Naive	Number of Fragments (MOCHA)	0.298992
chr10:77711408-77711907	CD8_Naive	Number of Fragments (MOCHA)	0.298491
chr10:78029400-78029899	CD8_Naive	Number of Fragments (MOCHA)	0.094325
chr10:80046778-80047277	CD8_Naive	Number of Fragments (MOCHA)	0.275611
chr10:80046817-80047316	CD8_Naive	Number of Fragments (MOCHA)	0.273041
chr10:80046853-80047352	CD8_Naive	Number of Fragments (MOCHA)	0.27398
chr10:80444627-80445126	CD8_Naive	Number of Fragments (MOCHA)	0.407949
chr10:86399731-86400230	CD8_Naive	Number of Fragments (MOCHA)	0.106741
chr10:86585364-86585863	CD8_Naive	Number of Fragments (MOCHA)	0.162455
chr10:86939248-86939747	CD8_Naive	Number of Fragments (MOCHA)	0.154072
chr10:86939324-86939823	CD8_Naive	Number of Fragments (MOCHA)	0.149729
chr10:86939396-86939895	CD8_Naive	Number of Fragments (MOCHA)	0.149916
chr10:87203332-87203831	CD8_Naive	Number of Fragments (MOCHA)	0.190162
chr10:87203383-87203882	CD8_Naive	Number of Fragments (MOCHA)	0.177765
chr10:87203433-87203932	CD8_Naive	Number of Fragments (MOCHA)	0.172959
chr10:95430268-95430767	CD8_Naive	Number of Fragments (MOCHA)	0.245119
chr10:95430317-95430816	CD8_Naive	Number of Fragments (MOCHA)	0.245217
chr10:95430356-95430855	CD8_Naive	Number of Fragments (MOCHA)	0.244966
chr10:95693893-95694392	CD8_Naive	Number of Fragments (MOCHA)	0.121464
chr10:95693941-95694440	CD8_Naive	Number of Fragments (MOCHA)	0.126416
chr10:95694005-95694504	CD8_Naive	Number of Fragments (MOCHA)	0.125406
chr10:96229472-96229971	CD8_Naive	Number of Fragments (MOCHA)	0.30698
chr10:96375164-96375663	CD8_Naive	Number of Fragments (MOCHA)	0.223204
chr10:96375219-96375718	CD8_Naive	Number of Fragments (MOCHA)	0.220394
chr10:96375284-96375783	CD8_Naive	Number of Fragments (MOCHA)	0.221152
chr10:97037292-97037791	CD8_Naive	Number of Fragments (MOCHA)	0.253836
chr10:97210428-97210927	CD8_Naive	Number of Fragments (MOCHA)	0.293645
chr10:97914671-97915170	CD8_Naive	Number of Fragments (MOCHA)	0.232114
chr10:100433732-100434231	CD8_Naive	Number of Fragments (MOCHA)	0.149768
chr10:100535549-100536048	CD8_Naive	Number of Fragments (MOCHA)	0.104443
chr10:102132383-102132882	CD8_Naive	Number of Fragments (MOCHA)	0.126093
chr10:102229650-102230149	CD8_Naive	Number of Fragments (MOCHA)	0.13739
chr10:102229698-102230197	CD8_Naive	Number of Fragments (MOCHA)	0.134488
chr10:102229740-102230239	CD8_Naive	Number of Fragments (MOCHA)	0.136765
chr10:102393768-102394267	CD8_Naive	Number of Fragments (MOCHA)	0.120156
chr10:102393817-102394316	CD8_Naive	Number of Fragments (MOCHA)	0.116114
chr10:102393867-102394366	CD8_Naive	Number of Fragments (MOCHA)	0.11324
chr10:102503543-102504042	CD8_Naive	Number of Fragments (MOCHA)	0.113932
chr10:104291257-104291756	CD8_Naive	Number of Fragments (MOCHA)	0.114804
chr10:104291336-104291835	CD8_Naive	Number of Fragments (MOCHA)	0.115546
chr10:104291416-104291915	CD8_Naive	Number of Fragments (MOCHA)	0.114827
chr10:109852371-109852870	CD8_Naive	Number of Fragments (MOCHA)	0.328469
chr10:109884101-109884600	CD8_Naive	Number of Fragments (MOCHA)	0.235078
chr10:112140101-112140600	CD8_Naive	Number of Fragments (MOCHA)	0.331423
chr10:113563395-113563894	CD8_Naive	Number of Fragments (MOCHA)	0.307583
chr10:116796862-116797361	CD8_Naive	Number of Fragments (MOCHA)	0.273436
chr10:117216546-117217045	CD8_Naive	Number of Fragments (MOCHA)	0.21264
chr10:119445274-119445773	CD8_Naive	Number of Fragments (MOCHA)	0.17063
chr10:119686405-119686904	CD8_Naive	Number of Fragments (MOCHA)	0.194268
chr10:122267991-122268490	CD8_Naive	Number of Fragments (MOCHA)	0.555775
chr10:128011255-128011754	CD8_Naive	Number of Fragments (MOCHA)	0.181063
chr10:132654611-132655110	CD8_Naive	Number of Fragments (MOCHA)	0.224043
chr11:180160-180659	CD8_Naive	Number of Fragments (MOCHA)	5.70546
chr11:2400168-2400667	CD8_Naive	Number of Fragments (MOCHA)	0.114727
chr11:2532692-2533191	CD8_Naive	Number of Fragments (MOCHA)	0.156083
chr11:2888306-2888805	CD8_Naive	Number of Fragments (MOCHA)	0.180628
chr11:3091659-3092158	CD8_Naive	Number of Fragments (MOCHA)	0.214906
chr11:3091715-3092214	CD8_Naive	Number of Fragments (MOCHA)	0.212795
chr11:3091774-3092273	CD8_Naive	Number of Fragments (MOCHA)	0.213493
chr11:3454776-3455275	CD8_Naive	Number of Fragments (MOCHA)	0.348057
chr11:6353337-6353836	CD8_Naive	Number of Fragments (MOCHA)	0.271385
chr11:9137674-9138173	CD8_Naive	Number of Fragments (MOCHA)	0.170701
chr11:10307713-10308212	CD8_Naive	Number of Fragments (MOCHA)	0.149742
chr11:10735721-10736220	CD8_Naive	Number of Fragments (MOCHA)	0.194952
chr11:16606140-16606639	CD8_Naive	Number of Fragments (MOCHA)	0.19941
chr11:16788269-16788768	CD8_Naive	Number of Fragments (MOCHA)	0.320628
chr11:16788311-16788810	CD8_Naive	Number of Fragments (MOCHA)	0.321199
chr11:16788346-16788845	CD8_Naive	Number of Fragments (MOCHA)	0.320865
chr11:20386985-20387484	CD8_Naive	Number of Fragments (MOCHA)	0.116886
chr11:33065515-33066014	CD8_Naive	Number of Fragments (MOCHA)	0.196401
chr11:35485605-35486104	CD8_Naive	Number of Fragments (MOCHA)	0.275978
chr11:35485639-35486138	CD8_Naive	Number of Fragments (MOCHA)	0.275938
chr11:35485674-35486173	CD8_Naive	Number of Fragments (MOCHA)	0.276044
chr11:36510103-36510602	CD8_Naive	Number of Fragments (MOCHA)	0.141146
chr11:36746949-36747448	CD8_Naive	Number of Fragments (MOCHA)	0.330704
chr11:36747015-36747514	CD8_Naive	Number of Fragments (MOCHA)	0.331286
chr11:36747081-36747580	CD8_Naive	Number of Fragments (MOCHA)	0.338133
chr11:45371141-45371640	CD8_Naive	Number of Fragments (MOCHA)	0.37006
chr11:45655184-45655683	CD8_Naive	Number of Fragments (MOCHA)	0.41946
chr11:45771877-45772376	CD8_Naive	Number of Fragments (MOCHA)	0.167323
chr11:46239067-46239566	CD8_Naive	Number of Fragments (MOCHA)	0.15738
chr11:46308483-46308982	CD8_Naive	Number of Fragments (MOCHA)	0.282527
chr11:47153026-47153525	CD8_Naive	Number of Fragments (MOCHA)	0.22062
chr11:48172770-48173269	CD8_Naive	Number of Fragments (MOCHA)	0.310663
chr11:57457256-57457755	CD8_Naive	Number of Fragments (MOCHA)	0.185845
chr11:57568045-57568544	CD8_Naive	Number of Fragments (MOCHA)	0.114993
chr11:57568096-57568595	CD8_Naive	Number of Fragments (MOCHA)	0.118217
chr11:57568144-57568643	CD8_Naive	Number of Fragments (MOCHA)	0.122635
chr11:58653934-58654433	CD8_Naive	Number of Fragments (MOCHA)	0.190298
chr11:59135788-59136287	CD8_Naive	Number of Fragments (MOCHA)	0.137254
chr11:59135799-59136298	CD8_Naive	Number of Fragments (MOCHA)	0.13743
chr11:59135845-59136344	CD8_Naive	Number of Fragments (MOCHA)	0.140965
chr11:60830944-60831443	CD8_Naive	Number of Fragments (MOCHA)	0.197893
chr11:61129632-61130131	CD8_Naive	Number of Fragments (MOCHA)	0.135363
chr11:61129767-61130266	CD8_Naive	Number of Fragments (MOCHA)	0.125592
chr11:61336133-61336632	CD8_Naive	Number of Fragments (MOCHA)	0.121995
chr11:61516859-61517358	CD8_Naive	Number of Fragments (MOCHA)	0.235786
chr11:61638358-61638857	CD8_Naive	Number of Fragments (MOCHA)	0.260314
chr11:61733354-61733853	CD8_Naive	Number of Fragments (MOCHA)	0.119821
chr11:61899038-61899537	CD8_Naive	Number of Fragments (MOCHA)	0.141865
chr11:62311082-62311581	CD8_Naive	Number of Fragments (MOCHA)	0.214471
chr11:62542686-62543185	CD8_Naive	Number of Fragments (MOCHA)	0.153757
chr11:62786433-62786932	CD8_Naive	Number of Fragments (MOCHA)	0.154761
chr11:62905899-62906398	CD8_Naive	Number of Fragments (MOCHA)	0.286222
chr11:64553404-64553903	CD8_Naive	Number of Fragments (MOCHA)	0.290793
chr11:64723392-64723891	CD8_Naive	Number of Fragments (MOCHA)	0.140551
chr11:64847038-64847537	CD8_Naive	Number of Fragments (MOCHA)	0.124874
chr11:65711673-65712172	CD8_Naive	Number of Fragments (MOCHA)	0.108783
chr11:65818129-65818628	CD8_Naive	Number of Fragments (MOCHA)	0.118532
chr11:65884590-65885089	CD8_Naive	Number of Fragments (MOCHA)	0.114904
chr11:65988920-65989419	CD8_Naive	Number of Fragments (MOCHA)	0.127959
chr11:66222601-66223100	CD8_Naive	Number of Fragments (MOCHA)	0.110643
chr11:66282357-66282856	CD8_Naive	Number of Fragments (MOCHA)	0.117972
chr11:66282395-66282894	CD8_Naive	Number of Fragments (MOCHA)	0.117938
chr11:66282440-66282939	CD8_Naive	Number of Fragments (MOCHA)	0.116847
chr11:66408277-66408776	CD8_Naive	Number of Fragments (MOCHA)	0.126691
chr11:66408347-66408846	CD8_Naive	Number of Fragments (MOCHA)	0.126984
chr11:66408423-66408922	CD8_Naive	Number of Fragments (MOCHA)	0.124043
chr11:66694553-66695052	CD8_Naive	Number of Fragments (MOCHA)	0.209179
chr11:66694602-66695101	CD8_Naive	Number of Fragments (MOCHA)	0.207605
chr11:66694648-66695147	CD8_Naive	Number of Fragments (MOCHA)	0.208266
chr11:67262608-67263107	CD8_Naive	Number of Fragments (MOCHA)	0.235792
chr11:67317460-67317959	CD8_Naive	Number of Fragments (MOCHA)	0.10126
chr11:67317504-67318003	CD8_Naive	Number of Fragments (MOCHA)	0.1028
chr11:67317552-67318051	CD8_Naive	Number of Fragments (MOCHA)	0.106469
chr11:67382434-67382933	CD8_Naive	Number of Fragments (MOCHA)	0.163222
chr11:67382488-67382987	CD8_Naive	Number of Fragments (MOCHA)	0.161826
chr11:67506007-67506506	CD8_Naive	Number of Fragments (MOCHA)	0.109014
chr11:67506044-67506543	CD8_Naive	Number of Fragments (MOCHA)	0.116411
chr11:67506094-67506593	CD8_Naive	Number of Fragments (MOCHA)	0.127607
chr11:67792184-67792683	CD8_Naive	Number of Fragments (MOCHA)	0.424351
chr11:68297626-68298125	CD8_Naive	Number of Fragments (MOCHA)	0.162229
chr11:68297675-68298174	CD8_Naive	Number of Fragments (MOCHA)	0.161803
chr11:68297727-68298226	CD8_Naive	Number of Fragments (MOCHA)	0.163141
chr11:68447164-68447663	CD8_Naive	Number of Fragments (MOCHA)	0.18685
chr11:69101277-69101776	CD8_Naive	Number of Fragments (MOCHA)	0.192232
chr11:69101326-69101825	CD8_Naive	Number of Fragments (MOCHA)	0.190805
chr11:69101372-69101871	CD8_Naive	Number of Fragments (MOCHA)	0.191529
chr11:69670172-69670671	CD8_Naive	Number of Fragments (MOCHA)	0.259054
chr11:69888489-69888988	CD8_Naive	Number of Fragments (MOCHA)	0.543167
chr11:70196005-70196504	CD8_Naive	Number of Fragments (MOCHA)	0.227254
chr11:70196042-70196541	CD8_Naive	Number of Fragments (MOCHA)	0.227195
chr11:70196082-70196581	CD8_Naive	Number of Fragments (MOCHA)	0.232366
chr11:72025043-72025542	CD8_Naive	Number of Fragments (MOCHA)	0.155048
chr11:72434036-72434535	CD8_Naive	Number of Fragments (MOCHA)	0.145455
chr11:72471236-72471735	CD8_Naive	Number of Fragments (MOCHA)	0.214596
chr11:73289350-73289849	CD8_Naive	Number of Fragments (MOCHA)	0.296257
chr11:73289393-73289892	CD8_Naive	Number of Fragments (MOCHA)	0.297084
chr11:73289444-73289943	CD8_Naive	Number of Fragments (MOCHA)	0.295873
chr11:73351065-73351564	CD8_Naive	Number of Fragments (MOCHA)	0.150864
chr11:73351118-73351617	CD8_Naive	Number of Fragments (MOCHA)	0.152736
chr11:73351164-73351663	CD8_Naive	Number of Fragments (MOCHA)	0.151679
chr11:73660876-73661375	CD8_Naive	Number of Fragments (MOCHA)	0.17753
chr11:75022821-75023320	CD8_Naive	Number of Fragments (MOCHA)	0.261118
chr11:75248509-75249008	CD8_Naive	Number of Fragments (MOCHA)	0.159819
chr11:75248582-75249081	CD8_Naive	Number of Fragments (MOCHA)	0.163387
chr11:75248653-75249152	CD8_Naive	Number of Fragments (MOCHA)	0.163651
chr11:75280036-75280535	CD8_Naive	Number of Fragments (MOCHA)	0.149559
chr11:75280088-75280587	CD8_Naive	Number of Fragments (MOCHA)	0.148569
chr11:75280136-75280635	CD8_Naive	Number of Fragments (MOCHA)	0.147243
chr11:75384379-75384878	CD8_Naive	Number of Fragments (MOCHA)	0.136682
chr11:75384425-75384924	CD8_Naive	Number of Fragments (MOCHA)	0.137232
chr11:75384465-75384964	CD8_Naive	Number of Fragments (MOCHA)	0.138063
chr11:75445257-75445756	CD8_Naive	Number of Fragments (MOCHA)	0.203647
chr11:76721695-76722194	CD8_Naive	Number of Fragments (MOCHA)	0.213549
chr11:76919807-76920306	CD8_Naive	Number of Fragments (MOCHA)	0.273593
chr11:77091091-77091590	CD8_Naive	Number of Fragments (MOCHA)	0.164529
chr11:77091139-77091638	CD8_Naive	Number of Fragments (MOCHA)	0.166139
chr11:78046095-78046594	CD8_Naive	Number of Fragments (MOCHA)	0.150223
chr11:78046127-78046626	CD8_Naive	Number of Fragments (MOCHA)	0.149112
chr11:78046155-78046654	CD8_Naive	Number of Fragments (MOCHA)	0.150919
chr11:78645151-78645650	CD8_Naive	Number of Fragments (MOCHA)	0.409432
chr11:86608303-86608802	CD8_Naive	Number of Fragments (MOCHA)	0.547957
chr11:87352680-87353179	CD8_Naive	Number of Fragments (MOCHA)	0.199031
chr11:88544295-88544794	CD8_Naive	Number of Fragments (MOCHA)	0.218743
chr11:96343039-96343538	CD8_Naive	Number of Fragments (MOCHA)	0.125181
chr11:96343098-96343597	CD8_Naive	Number of Fragments (MOCHA)	0.12732
chr11:117426153-117426652	CD8_Naive	Number of Fragments (MOCHA)	0.366353
chr11:118198223-118198722	CD8_Naive	Number of Fragments (MOCHA)	0.215811
chr11:118659347-118659846	CD8_Naive	Number of Fragments (MOCHA)	0.133788
chr11:118659381-118659880	CD8_Naive	Number of Fragments (MOCHA)	0.133638
chr11:118659436-118659935	CD8_Naive	Number of Fragments (MOCHA)	0.131884
chr11:118690064-118690563	CD8_Naive	Number of Fragments (MOCHA)	0.183842
chr11:118956443-118956942	CD8_Naive	Number of Fragments (MOCHA)	0.141006
chr11:118956493-118956992	CD8_Naive	Number of Fragments (MOCHA)	0.141688
chr11:118956544-118957043	CD8_Naive	Number of Fragments (MOCHA)	0.141886
chr11:119533757-119534256	CD8_Naive	Number of Fragments (MOCHA)	0.596363
chr11:120108089-120108588	CD8_Naive	Number of Fragments (MOCHA)	0.424538
chr11:120108133-120108632	CD8_Naive	Number of Fragments (MOCHA)	0.424497
chr11:120108182-120108681	CD8_Naive	Number of Fragments (MOCHA)	0.423827
chr11:122202874-122203373	CD8_Naive	Number of Fragments (MOCHA)	0.439087
chr11:123247139-123247638	CD8_Naive	Number of Fragments (MOCHA)	0.191821
chr11:123511134-123511633	CD8_Naive	Number of Fragments (MOCHA)	0.331952
chr11:123511172-123511671	CD8_Naive	Number of Fragments (MOCHA)	0.33196
chr11:123511211-123511710	CD8_Naive	Number of Fragments (MOCHA)	0.330711
chr11:125404811-125405310	CD8_Naive	Number of Fragments (MOCHA)	0.242256
chr11:129364001-129364500	CD8_Naive	Number of Fragments (MOCHA)	0.34148
chr11:129364069-129364568	CD8_Naive	Number of Fragments (MOCHA)	0.340703
chr11:129364135-129364634	CD8_Naive	Number of Fragments (MOCHA)	0.340496
chr11:129750711-129751210	CD8_Naive	Number of Fragments (MOCHA)	0.182064
chr11:129750768-129751267	CD8_Naive	Number of Fragments (MOCHA)	0.185922
chr11:129750835-129751334	CD8_Naive	Number of Fragments (MOCHA)	0.18375
chr11:130213002-130213501	CD8_Naive	Number of Fragments (MOCHA)	0.232707
chr11:130861825-130862324	CD8_Naive	Number of Fragments (MOCHA)	0.211431
chr11:130861889-130862388	CD8_Naive	Number of Fragments (MOCHA)	0.210273
chr11:130861953-130862452	CD8_Naive	Number of Fragments (MOCHA)	0.214249
chr12:452959-453458	CD8_Naive	Number of Fragments (MOCHA)	0.380581
chr12:453059-453558	CD8_Naive	Number of Fragments (MOCHA)	0.392766
chr12:3073340-3073839	CD8_Naive	Number of Fragments (MOCHA)	0.247349
chr12:4604573-4605072	CD8_Naive	Number of Fragments (MOCHA)	0.146164
chr12:5988509-5989008	CD8_Naive	Number of Fragments (MOCHA)	0.223789
chr12:6825480-6825979	CD8_Naive	Number of Fragments (MOCHA)	0.16886
chr12:6825523-6826022	CD8_Naive	Number of Fragments (MOCHA)	0.165126
chr12:6825562-6826061	CD8_Naive	Number of Fragments (MOCHA)	0.165365
chr12:6835615-6836114	CD8_Naive	Number of Fragments (MOCHA)	0.151507
chr12:6937938-6938437	CD8_Naive	Number of Fragments (MOCHA)	0.109463
chr12:8231572-8232071	CD8_Naive	Number of Fragments (MOCHA)	0.296266
chr12:8231631-8232130	CD8_Naive	Number of Fragments (MOCHA)	0.28764
chr12:8231693-8232192	CD8_Naive	Number of Fragments (MOCHA)	0.279713
chr12:8237401-8237900	CD8_Naive	Number of Fragments (MOCHA)	0.214614
chr12:9331021-9331520	CD8_Naive	Number of Fragments (MOCHA)	0.23858
chr12:9331066-9331565	CD8_Naive	Number of Fragments (MOCHA)	0.237703
chr12:9331114-9331613	CD8_Naive	Number of Fragments (MOCHA)	0.23842
chr12:11486522-11487021	CD8_Naive	Number of Fragments (MOCHA)	0.163242
chr12:12813018-12813517	CD8_Naive	Number of Fragments (MOCHA)	0.111635
chr12:12916154-12916653	CD8_Naive	Number of Fragments (MOCHA)	0.153451
chr12:14630061-14630560	CD8_Naive	Number of Fragments (MOCHA)	0.189685
chr12:26884842-26885341	CD8_Naive	Number of Fragments (MOCHA)	0.142217
chr12:26884881-26885380	CD8_Naive	Number of Fragments (MOCHA)	0.143055
chr12:26884920-26885419	CD8_Naive	Number of Fragments (MOCHA)	0.150963
chr12:40107475-40107974	CD8_Naive	Number of Fragments (MOCHA)	0.170095
chr12:44948667-44949166	CD8_Naive	Number of Fragments (MOCHA)	0.202378
chr12:47742170-47742669	CD8_Naive	Number of Fragments (MOCHA)	0.23272
chr12:47779234-47779733	CD8_Naive	Number of Fragments (MOCHA)	0.113169
chr12:48814493-48814992	CD8_Naive	Number of Fragments (MOCHA)	0.215177
chr12:48814522-48815021	CD8_Naive	Number of Fragments (MOCHA)	0.216231
chr12:48814565-48815064	CD8_Naive	Number of Fragments (MOCHA)	0.207438
chr12:49235095-49235594	CD8_Naive	Number of Fragments (MOCHA)	0.15716
chr12:49644490-49644989	CD8_Naive	Number of Fragments (MOCHA)	0.150898
chr12:49707486-49707985	CD8_Naive	Number of Fragments (MOCHA)	0.109405
chr12:49741040-49741539	CD8_Naive	Number of Fragments (MOCHA)	0.108696
chr12:50055925-50056424	CD8_Naive	Number of Fragments (MOCHA)	0.17994
chr12:51047612-51048111	CD8_Naive	Number of Fragments (MOCHA)	0.11513
chr12:51047655-51048154	CD8_Naive	Number of Fragments (MOCHA)	0.113001
chr12:51047702-51048201	CD8_Naive	Number of Fragments (MOCHA)	0.103823
chr12:51341339-51341838	CD8_Naive	Number of Fragments (MOCHA)	0.163915
chr12:51531851-51532350	CD8_Naive	Number of Fragments (MOCHA)	0.191715
chr12:51980264-51980763	CD8_Naive	Number of Fragments (MOCHA)	0.166315
chr12:52327366-52327865	CD8_Naive	Number of Fragments (MOCHA)	0.273896
chr12:52327424-52327923	CD8_Naive	Number of Fragments (MOCHA)	0.27423
chr12:52327471-52327970	CD8_Naive	Number of Fragments (MOCHA)	0.275626
chr12:52980791-52981290	CD8_Naive	Number of Fragments (MOCHA)	0.145854
chr12:53099363-53099862	CD8_Naive	Number of Fragments (MOCHA)	0.170127
chr12:53159265-53159764	CD8_Naive	Number of Fragments (MOCHA)	0.141276
chr12:53159308-53159807	CD8_Naive	Number of Fragments (MOCHA)	0.144249
chr12:53159351-53159850	CD8_Naive	Number of Fragments (MOCHA)	0.143236
chr12:53321395-53321894	CD8_Naive	Number of Fragments (MOCHA)	0.108326
chr12:53321447-53321946	CD8_Naive	Number of Fragments (MOCHA)	0.113448
chr12:53321496-53321995	CD8_Naive	Number of Fragments (MOCHA)	0.129121
chr12:53675912-53676411	CD8_Naive	Number of Fragments (MOCHA)	0.112853
chr12:53675970-53676469	CD8_Naive	Number of Fragments (MOCHA)	0.111778
chr12:53676027-53676526	CD8_Naive	Number of Fragments (MOCHA)	0.112192
chr12:53701708-53702207	CD8_Naive	Number of Fragments (MOCHA)	0.206676
chr12:53746482-53746981	CD8_Naive	Number of Fragments (MOCHA)	0.135449
chr12:53746559-53747058	CD8_Naive	Number of Fragments (MOCHA)	0.134228
chr12:53746634-53747133	CD8_Naive	Number of Fragments (MOCHA)	0.136146
chr12:54032492-54032991	CD8_Naive	Number of Fragments (MOCHA)	0.246726
chr12:54201221-54201720	CD8_Naive	Number of Fragments (MOCHA)	0.195433
chr12:54201255-54201754	CD8_Naive	Number of Fragments (MOCHA)	0.192602
chr12:54201295-54201794	CD8_Naive	Number of Fragments (MOCHA)	0.191523
chr12:54207687-54208186	CD8_Naive	Number of Fragments (MOCHA)	0.16469
chr12:54207731-54208230	CD8_Naive	Number of Fragments (MOCHA)	0.165083
chr12:54207772-54208271	CD8_Naive	Number of Fragments (MOCHA)	0.163057
chr12:54214589-54215088	CD8_Naive	Number of Fragments (MOCHA)	0.144705
chr12:54214651-54215150	CD8_Naive	Number of Fragments (MOCHA)	0.142259
chr12:54214711-54215210	CD8_Naive	Number of Fragments (MOCHA)	0.143511
chr12:54399175-54399674	CD8_Naive	Number of Fragments (MOCHA)	0.150158
chr12:54399223-54399722	CD8_Naive	Number of Fragments (MOCHA)	0.149073
chr12:54399271-54399770	CD8_Naive	Number of Fragments (MOCHA)	0.150609
chr12:54579642-54580141	CD8_Naive	Number of Fragments (MOCHA)	0.170997
chr12:56987468-56987967	CD8_Naive	Number of Fragments (MOCHA)	0.22595
chr12:57239002-57239501	CD8_Naive	Number of Fragments (MOCHA)	0.115182
chr12:57239068-57239567	CD8_Naive	Number of Fragments (MOCHA)	0.115721
chr12:57782438-57782937	CD8_Naive	Number of Fragments (MOCHA)	0.125978
chr12:57905202-57905701	CD8_Naive	Number of Fragments (MOCHA)	0.140803
chr12:57905266-57905765	CD8_Naive	Number of Fragments (MOCHA)	0.139406
chr12:57905338-57905837	CD8_Naive	Number of Fragments (MOCHA)	0.13988
chr12:65556658-65557157	CD8_Naive	Number of Fragments (MOCHA)	0.412665
chr12:69290861-69291360	CD8_Naive	Number of Fragments (MOCHA)	0.143929
chr12:69290919-69291418	CD8_Naive	Number of Fragments (MOCHA)	0.14397
chr12:69290980-69291479	CD8_Naive	Number of Fragments (MOCHA)	0.144608
chr12:77010825-77011324	CD8_Naive	Number of Fragments (MOCHA)	0.365221
chr12:77010873-77011372	CD8_Naive	Number of Fragments (MOCHA)	0.365754
chr12:77010914-77011413	CD8_Naive	Number of Fragments (MOCHA)	0.368872
chr12:82358491-82358990	CD8_Naive	Number of Fragments (MOCHA)	0.104503
chr12:82358576-82359075	CD8_Naive	Number of Fragments (MOCHA)	0.104047
chr12:82358670-82359169	CD8_Naive	Number of Fragments (MOCHA)	0.107975
chr12:106224048-106224547	CD8_Naive	Number of Fragments (MOCHA)	0.186193
chr12:109093270-109093769	CD8_Naive	Number of Fragments (MOCHA)	0.116148
chr12:109093318-109093817	CD8_Naive	Number of Fragments (MOCHA)	0.116127
chr12:109093363-109093862	CD8_Naive	Number of Fragments (MOCHA)	0.114027
chr12:109427955-109428454	CD8_Naive	Number of Fragments (MOCHA)	0.238306
chr12:109775210-109775709	CD8_Naive	Number of Fragments (MOCHA)	0.275509
chr12:109805222-109805721	CD8_Naive	Number of Fragments (MOCHA)	0.212375
chr12:109845174-109845673	CD8_Naive	Number of Fragments (MOCHA)	0.157383
chr12:109845230-109845729	CD8_Naive	Number of Fragments (MOCHA)	0.156898
chr12:109845283-109845782	CD8_Naive	Number of Fragments (MOCHA)	0.157049
chr12:110887889-110888388	CD8_Naive	Number of Fragments (MOCHA)	0.15016
chr12:110887940-110888439	CD8_Naive	Number of Fragments (MOCHA)	0.15742
chr12:110887985-110888484	CD8_Naive	Number of Fragments (MOCHA)	0.159699
chr12:110894309-110894808	CD8_Naive	Number of Fragments (MOCHA)	0.190001
chr12:110936969-110937468	CD8_Naive	Number of Fragments (MOCHA)	0.277261
chr12:110936993-110937492	CD8_Naive	Number of Fragments (MOCHA)	0.277461
chr12:110937036-110937535	CD8_Naive	Number of Fragments (MOCHA)	0.278569
chr12:111396805-111397304	CD8_Naive	Number of Fragments (MOCHA)	0.119352
chr12:111396864-111397363	CD8_Naive	Number of Fragments (MOCHA)	0.120069
chr12:111396910-111397409	CD8_Naive	Number of Fragments (MOCHA)	0.118756
chr12:112992696-112993195	CD8_Naive	Number of Fragments (MOCHA)	0.281334
chr12:112992764-112993263	CD8_Naive	Number of Fragments (MOCHA)	0.276062
chr12:113174314-113174813	CD8_Naive	Number of Fragments (MOCHA)	0.165999
chr12:113980455-113980954	CD8_Naive	Number of Fragments (MOCHA)	0.572678
chr12:117837166-117837665	CD8_Naive	Number of Fragments (MOCHA)	0.316082
chr12:118376016-118376515	CD8_Naive	Number of Fragments (MOCHA)	0.124699
chr12:120086772-120087271	CD8_Naive	Number of Fragments (MOCHA)	0.117026
chr12:120086817-120087316	CD8_Naive	Number of Fragments (MOCHA)	0.115882
chr12:120086870-120087369	CD8_Naive	Number of Fragments (MOCHA)	0.113869
chr12:120201059-120201558	CD8_Naive	Number of Fragments (MOCHA)	0.094673
chr12:120201099-120201598	CD8_Naive	Number of Fragments (MOCHA)	0.096587
chr12:120201142-120201641	CD8_Naive	Number of Fragments (MOCHA)	0.100272
chr12:120228274-120228773	CD8_Naive	Number of Fragments (MOCHA)	0.143375
chr12:120430376-120430875	CD8_Naive	Number of Fragments (MOCHA)	0.158251
chr12:120583333-120583832	CD8_Naive	Number of Fragments (MOCHA)	0.271787
chr12:121499817-121500316	CD8_Naive	Number of Fragments (MOCHA)	0.250009
chr12:121794069-121794568	CD8_Naive	Number of Fragments (MOCHA)	0.101224
chr12:121794126-121794625	CD8_Naive	Number of Fragments (MOCHA)	0.102678
chr12:121794184-121794683	CD8_Naive	Number of Fragments (MOCHA)	0.100754
chr12:122054206-122054705	CD8_Naive	Number of Fragments (MOCHA)	0.137572
chr12:122054251-122054750	CD8_Naive	Number of Fragments (MOCHA)	0.13686
chr12:122054298-122054797	CD8_Naive	Number of Fragments (MOCHA)	0.13643
chr12:125183083-125183582	CD8_Naive	Number of Fragments (MOCHA)	0.287945
chr13:20163318-20163817	CD8_Naive	Number of Fragments (MOCHA)	0.146973
chr13:24968297-24968796	CD8_Naive	Number of Fragments (MOCHA)	1.14401
chr13:26930186-26930685	CD8_Naive	Number of Fragments (MOCHA)	0.308489
chr13:26930242-26930741	CD8_Naive	Number of Fragments (MOCHA)	0.312341
chr13:29362938-29363437	CD8_Naive	Number of Fragments (MOCHA)	0.577666
chr13:29472298-29472797	CD8_Naive	Number of Fragments (MOCHA)	0.557776
chr13:48037788-48038287	CD8_Naive	Number of Fragments (MOCHA)	0.106786
chr13:48037844-48038343	CD8_Naive	Number of Fragments (MOCHA)	0.106717
chr13:48037900-48038399	CD8_Naive	Number of Fragments (MOCHA)	0.107412
chr13:48094900-48095399	CD8_Naive	Number of Fragments (MOCHA)	0.119708
chr13:48094968-48095467	CD8_Naive	Number of Fragments (MOCHA)	0.118807
chr13:48095032-48095531	CD8_Naive	Number of Fragments (MOCHA)	0.118739
chr13:51286294-51286793	CD8_Naive	Number of Fragments (MOCHA)	0.296324
chr13:51286336-51286835	CD8_Naive	Number of Fragments (MOCHA)	0.30101
chr13:51286380-51286879	CD8_Naive	Number of Fragments (MOCHA)	0.299653
chr13:52450457-52450956	CD8_Naive	Number of Fragments (MOCHA)	0.115514
chr13:52450542-52451041	CD8_Naive	Number of Fragments (MOCHA)	0.116141
chr13:52450569-52451068	CD8_Naive	Number of Fragments (MOCHA)	0.116973
chr13:98445280-98445779	CD8_Naive	Number of Fragments (MOCHA)	0.163401
chr13:99176505-99177004	CD8_Naive	Number of Fragments (MOCHA)	0.171535
chr13:99436739-99437238	CD8_Naive	Number of Fragments (MOCHA)	0.112475
chr13:99436802-99437301	CD8_Naive	Number of Fragments (MOCHA)	0.112419
chr13:99436875-99437374	CD8_Naive	Number of Fragments (MOCHA)	0.114159
chr13:112942600-112943099	CD8_Naive	Number of Fragments (MOCHA)	0.172234
chr13:112942645-112943144	CD8_Naive	Number of Fragments (MOCHA)	0.167814
chr13:112942691-112943190	CD8_Naive	Number of Fragments (MOCHA)	0.16495
chr13:114226673-114227172	CD8_Naive	Number of Fragments (MOCHA)	0.164342
chr14:20305772-20306271	CD8_Naive	Number of Fragments (MOCHA)	0.143771
chr14:21092348-21092847	CD8_Naive	Number of Fragments (MOCHA)	0.143462
chr14:21092409-21092908	CD8_Naive	Number of Fragments (MOCHA)	0.142288
chr14:21092475-21092974	CD8_Naive	Number of Fragments (MOCHA)	0.138505
chr14:22556879-22557378	CD8_Naive	Number of Fragments (MOCHA)	0.115843
chr14:22557097-22557596	CD8_Naive	Number of Fragments (MOCHA)	0.118076
chr14:22852971-22853470	CD8_Naive	Number of Fragments (MOCHA)	0.150685
chr14:22853010-22853509	CD8_Naive	Number of Fragments (MOCHA)	0.150745
chr14:22872443-22872942	CD8_Naive	Number of Fragments (MOCHA)	0.189365
chr14:22872493-22872992	CD8_Naive	Number of Fragments (MOCHA)	0.194085
chr14:22872536-22873035	CD8_Naive	Number of Fragments (MOCHA)	0.205925
chr14:23120655-23121154	CD8_Naive	Number of Fragments (MOCHA)	0.185915
chr14:23120717-23121216	CD8_Naive	Number of Fragments (MOCHA)	0.187805
chr14:23120782-23121281	CD8_Naive	Number of Fragments (MOCHA)	0.189333
chr14:23953950-23954449	CD8_Naive	Number of Fragments (MOCHA)	0.221049
chr14:24431683-24432182	CD8_Naive	Number of Fragments (MOCHA)	0.145777
chr14:24678844-24679343	CD8_Naive	Number of Fragments (MOCHA)	0.220975
chr14:49861914-49862413	CD8_Naive	Number of Fragments (MOCHA)	0.154097
chr14:49861983-49862482	CD8_Naive	Number of Fragments (MOCHA)	0.150611
chr14:49862046-49862545	CD8_Naive	Number of Fragments (MOCHA)	0.148343
chr14:55270974-55271473	CD8_Naive	Number of Fragments (MOCHA)	0.102987
chr14:55271024-55271523	CD8_Naive	Number of Fragments (MOCHA)	0.101868
chr14:55271072-55271571	CD8_Naive	Number of Fragments (MOCHA)	0.100076
chr14:68843888-68844387	CD8_Naive	Number of Fragments (MOCHA)	0.249562
chr14:69129207-69129706	CD8_Naive	Number of Fragments (MOCHA)	0.230585
chr14:69726885-69727384	CD8_Naive	Number of Fragments (MOCHA)	0.170281
chr14:70817546-70818045	CD8_Naive	Number of Fragments (MOCHA)	0.113375
chr14:70817587-70818086	CD8_Naive	Number of Fragments (MOCHA)	0.11224
chr14:70817633-70818132	CD8_Naive	Number of Fragments (MOCHA)	0.111497
chr14:74251464-74251963	CD8_Naive	Number of Fragments (MOCHA)	0.161629
chr14:74257370-74257869	CD8_Naive	Number of Fragments (MOCHA)	0.10943
chr14:74362254-74362753	CD8_Naive	Number of Fragments (MOCHA)	0.250335
chr14:75296026-75296525	CD8_Naive	Number of Fragments (MOCHA)	0.150567
chr14:76913525-76914024	CD8_Naive	Number of Fragments (MOCHA)	0.164198
chr14:77862127-77862626	CD8_Naive	Number of Fragments (MOCHA)	0.48231
chr14:81170504-81171003	CD8_Naive	Number of Fragments (MOCHA)	0.116214
chr14:90235278-90235777	CD8_Naive	Number of Fragments (MOCHA)	0.329673
chr14:90399398-90399897	CD8_Naive	Number of Fragments (MOCHA)	0.101373
chr14:90399474-90399973	CD8_Naive	Number of Fragments (MOCHA)	0.102457
chr14:90399540-90400039	CD8_Naive	Number of Fragments (MOCHA)	0.102436
chr14:90697524-90698023	CD8_Naive	Number of Fragments (MOCHA)	0.186538
chr14:91323518-91324017	CD8_Naive	Number of Fragments (MOCHA)	0.129037
chr14:91418726-91419225	CD8_Naive	Number of Fragments (MOCHA)	0.130379
chr14:93892879-93893378	CD8_Naive	Number of Fragments (MOCHA)	0.327914
chr14:94001710-94002209	CD8_Naive	Number of Fragments (MOCHA)	0.225345
chr14:94486154-94486653	CD8_Naive	Number of Fragments (MOCHA)	0.479934
chr14:94486200-94486699	CD8_Naive	Number of Fragments (MOCHA)	0.480273
chr14:94486241-94486740	CD8_Naive	Number of Fragments (MOCHA)	0.484495
chr14:95560872-95561371	CD8_Naive	Number of Fragments (MOCHA)	0.240867
chr14:96275452-96275951	CD8_Naive	Number of Fragments (MOCHA)	0.41615
chr14:102524390-102524889	CD8_Naive	Number of Fragments (MOCHA)	0.126962
chr14:103104859-103105358	CD8_Naive	Number of Fragments (MOCHA)	0.164339
chr14:103921387-103921886	CD8_Naive	Number of Fragments (MOCHA)	0.107285
chr14:104077825-104078324	CD8_Naive	Number of Fragments (MOCHA)	0.164064
chr14:104077901-104078400	CD8_Naive	Number of Fragments (MOCHA)	0.163564
chr14:104077965-104078464	CD8_Naive	Number of Fragments (MOCHA)	0.163676
chr14:104708572-104709071	CD8_Naive	Number of Fragments (MOCHA)	0.149533
chr14:104976040-104976539	CD8_Naive	Number of Fragments (MOCHA)	0.158563
chr14:105045616-105046115	CD8_Naive	Number of Fragments (MOCHA)	0.116367
chr14:105045671-105046170	CD8_Naive	Number of Fragments (MOCHA)	0.11604
chr14:105045719-105046218	CD8_Naive	Number of Fragments (MOCHA)	0.11662
chr14:105480736-105481235	CD8_Naive	Number of Fragments (MOCHA)	0.113992
chr14:105480782-105481281	CD8_Naive	Number of Fragments (MOCHA)	0.109458
chr14:105480830-105481329	CD8_Naive	Number of Fragments (MOCHA)	0.105847
chr15:34367499-34367998	CD8_Naive	Number of Fragments (MOCHA)	0.117612
chr15:38817623-38818122	CD8_Naive	Number of Fragments (MOCHA)	0.306412
chr15:40045032-40045531	CD8_Naive	Number of Fragments (MOCHA)	0.187339
chr15:40274550-40275049	CD8_Naive	Number of Fragments (MOCHA)	0.173746
chr15:40274614-40275113	CD8_Naive	Number of Fragments (MOCHA)	0.172264
chr15:40274683-40275182	CD8_Naive	Number of Fragments (MOCHA)	0.171293
chr15:45117964-45118463	CD8_Naive	Number of Fragments (MOCHA)	0.163661
chr15:45118033-45118532	CD8_Naive	Number of Fragments (MOCHA)	0.164506
chr15:45118104-45118603	CD8_Naive	Number of Fragments (MOCHA)	0.164487
chr15:45430175-45430674	CD8_Naive	Number of Fragments (MOCHA)	0.169115
chr15:50876823-50877322	CD8_Naive	Number of Fragments (MOCHA)	0.309124
chr15:50876861-50877360	CD8_Naive	Number of Fragments (MOCHA)	0.310218
chr15:50876906-50877405	CD8_Naive	Number of Fragments (MOCHA)	0.311071
chr15:50885782-50886281	CD8_Naive	Number of Fragments (MOCHA)	0.155418
chr15:51162798-51163297	CD8_Naive	Number of Fragments (MOCHA)	0.524
chr15:56245890-56246389	CD8_Naive	Number of Fragments (MOCHA)	0.127429
chr15:56245966-56246465	CD8_Naive	Number of Fragments (MOCHA)	0.12078
chr15:56246031-56246530	CD8_Naive	Number of Fragments (MOCHA)	0.117005
chr15:58182486-58182985	CD8_Naive	Number of Fragments (MOCHA)	0.750969
chr15:63047874-63048373	CD8_Naive	Number of Fragments (MOCHA)	0.151604
chr15:64153427-64153926	CD8_Naive	Number of Fragments (MOCHA)	0.137828
chr15:64153481-64153980	CD8_Naive	Number of Fragments (MOCHA)	0.137387
chr15:64153536-64154035	CD8_Naive	Number of Fragments (MOCHA)	0.136846
chr15:64809855-64810354	CD8_Naive	Number of Fragments (MOCHA)	0.28599
chr15:65517540-65518039	CD8_Naive	Number of Fragments (MOCHA)	0.116541
chr15:66497636-66498135	CD8_Naive	Number of Fragments (MOCHA)	0.112136
chr15:66619027-66619526	CD8_Naive	Number of Fragments (MOCHA)	0.419464
chr15:66619067-66619566	CD8_Naive	Number of Fragments (MOCHA)	0.420327
chr15:66619105-66619604	CD8_Naive	Number of Fragments (MOCHA)	0.421192
chr15:66774279-66774778	CD8_Naive	Number of Fragments (MOCHA)	0.373291
chr15:66851117-66851616	CD8_Naive	Number of Fragments (MOCHA)	0.210537
chr15:66862778-66863277	CD8_Naive	Number of Fragments (MOCHA)	0.270902
chr15:66903587-66904086	CD8_Naive	Number of Fragments (MOCHA)	0.209475
chr15:67863336-67863835	CD8_Naive	Number of Fragments (MOCHA)	0.139715
chr15:68306547-68307046	CD8_Naive	Number of Fragments (MOCHA)	0.274322
chr15:68306590-68307089	CD8_Naive	Number of Fragments (MOCHA)	0.273426
chr15:68306638-68307137	CD8_Naive	Number of Fragments (MOCHA)	0.274432
chr15:68673941-68674440	CD8_Naive	Number of Fragments (MOCHA)	0.267135
chr15:70487961-70488460	CD8_Naive	Number of Fragments (MOCHA)	0.233818
chr15:73636371-73636870	CD8_Naive	Number of Fragments (MOCHA)	0.12814
chr15:73908177-73908676	CD8_Naive	Number of Fragments (MOCHA)	0.261846
chr15:73908211-73908710	CD8_Naive	Number of Fragments (MOCHA)	0.261592
chr15:73908253-73908752	CD8_Naive	Number of Fragments (MOCHA)	0.261088
chr15:73964603-73965102	CD8_Naive	Number of Fragments (MOCHA)	0.13766
chr15:73964655-73965154	CD8_Naive	Number of Fragments (MOCHA)	0.132765
chr15:73964711-73965210	CD8_Naive	Number of Fragments (MOCHA)	0.131897
chr15:74382311-74382810	CD8_Naive	Number of Fragments (MOCHA)	0.219496
chr15:74438649-74439148	CD8_Naive	Number of Fragments (MOCHA)	0.175521
chr15:74621004-74621503	CD8_Naive	Number of Fragments (MOCHA)	0.125363
chr15:74800043-74800542	CD8_Naive	Number of Fragments (MOCHA)	0.133088
chr15:74800088-74800587	CD8_Naive	Number of Fragments (MOCHA)	0.136072
chr15:74800133-74800632	CD8_Naive	Number of Fragments (MOCHA)	0.137523
chr15:74950300-74950799	CD8_Naive	Number of Fragments (MOCHA)	0.170643
chr15:75204666-75205165	CD8_Naive	Number of Fragments (MOCHA)	0.159791
chr15:75204711-75205210	CD8_Naive	Number of Fragments (MOCHA)	0.15763
chr15:75204755-75205254	CD8_Naive	Number of Fragments (MOCHA)	0.158061
chr15:75299124-75299623	CD8_Naive	Number of Fragments (MOCHA)	0.503948
chr15:75299213-75299712	CD8_Naive	Number of Fragments (MOCHA)	0.503948
chr15:76147802-76148301	CD8_Naive	Number of Fragments (MOCHA)	0.337592
chr15:76147849-76148348	CD8_Naive	Number of Fragments (MOCHA)	0.332575
chr15:76147894-76148393	CD8_Naive	Number of Fragments (MOCHA)	0.330962
chr15:77496754-77497253	CD8_Naive	Number of Fragments (MOCHA)	0.228468
chr15:77543281-77543780	CD8_Naive	Number of Fragments (MOCHA)	0.244029
chr15:77633400-77633899	CD8_Naive	Number of Fragments (MOCHA)	0.541632
chr15:77959268-77959767	CD8_Naive	Number of Fragments (MOCHA)	0.18204
chr15:77959318-77959817	CD8_Naive	Number of Fragments (MOCHA)	0.181094
chr15:77959363-77959862	CD8_Naive	Number of Fragments (MOCHA)	0.180995
chr15:79184329-79184828	CD8_Naive	Number of Fragments (MOCHA)	0.460189
chr15:82540257-82540756	CD8_Naive	Number of Fragments (MOCHA)	0.097235
chr15:82540356-82540855	CD8_Naive	Number of Fragments (MOCHA)	0.099669
chr15:88904678-88905177	CD8_Naive	Number of Fragments (MOCHA)	0.112333
chr15:89057379-89057878	CD8_Naive	Number of Fragments (MOCHA)	0.166724
chr15:89057441-89057940	CD8_Naive	Number of Fragments (MOCHA)	0.166049
chr15:89057500-89057999	CD8_Naive	Number of Fragments (MOCHA)	0.166075
chr15:89206750-89207249	CD8_Naive	Number of Fragments (MOCHA)	0.224143
chr15:89416196-89416695	CD8_Naive	Number of Fragments (MOCHA)	0.225477
chr15:89760641-89761140	CD8_Naive	Number of Fragments (MOCHA)	0.319574
chr15:89760671-89761170	CD8_Naive	Number of Fragments (MOCHA)	0.319959
chr15:89760709-89761208	CD8_Naive	Number of Fragments (MOCHA)	0.323283
chr15:89874864-89875363	CD8_Naive	Number of Fragments (MOCHA)	0.177986
chr15:89874913-89875412	CD8_Naive	Number of Fragments (MOCHA)	0.178045
chr15:89874957-89875456	CD8_Naive	Number of Fragments (MOCHA)	0.178512
chr15:90319894-90320393	CD8_Naive	Number of Fragments (MOCHA)	0.180164
chr15:90319960-90320459	CD8_Naive	Number of Fragments (MOCHA)	0.182295
chr15:90320009-90320508	CD8_Naive	Number of Fragments (MOCHA)	0.18103
chr16:10658-11157	CD8_Naive	Number of Fragments (MOCHA)	0.211111
chr16:10739-11238	CD8_Naive	Number of Fragments (MOCHA)	0.215759
chr16:65610-66109	CD8_Naive	Number of Fragments (MOCHA)	0.146482
chr16:96832-97331	CD8_Naive	Number of Fragments (MOCHA)	0.142191
chr16:2340652-2341151	CD8_Naive	Number of Fragments (MOCHA)	0.109949
chr16:2340739-2341238	CD8_Naive	Number of Fragments (MOCHA)	0.116474
chr16:2340767-2341266	CD8_Naive	Number of Fragments (MOCHA)	0.114421
chr16:2340784-2341283	CD8_Naive	Number of Fragments (MOCHA)	0.116067
chr16:2501133-2501632	CD8_Naive	Number of Fragments (MOCHA)	0.14369
chr16:2868292-2868791	CD8_Naive	Number of Fragments (MOCHA)	0.125627
chr16:2874779-2875278	CD8_Naive	Number of Fragments (MOCHA)	0.164303
chr16:4253843-4254342	CD8_Naive	Number of Fragments (MOCHA)	0.123086
chr16:4253851-4254350	CD8_Naive	Number of Fragments (MOCHA)	0.123591
chr16:4253927-4254426	CD8_Naive	Number of Fragments (MOCHA)	0.125807
chr16:4254007-4254506	CD8_Naive	Number of Fragments (MOCHA)	0.131405
chr16:4254020-4254519	CD8_Naive	Number of Fragments (MOCHA)	0.131238
chr16:4288331-4288830	CD8_Naive	Number of Fragments (MOCHA)	0.170056
chr16:4624161-4624660	CD8_Naive	Number of Fragments (MOCHA)	0.131807
chr16:5084724-5085223	CD8_Naive	Number of Fragments (MOCHA)	0.347164
chr16:8567542-8568041	CD8_Naive	Number of Fragments (MOCHA)	0.146992
chr16:8567581-8568080	CD8_Naive	Number of Fragments (MOCHA)	0.146218
chr16:8567629-8568128	CD8_Naive	Number of Fragments (MOCHA)	0.145511
chr16:8567648-8568147	CD8_Naive	Number of Fragments (MOCHA)	0.145272
chr16:8567673-8568172	CD8_Naive	Number of Fragments (MOCHA)	0.145498
chr16:8880181-8880680	CD8_Naive	Number of Fragments (MOCHA)	0.155734
chr16:10918678-10919177	CD8_Naive	Number of Fragments (MOCHA)	0.295034
chr16:10963950-10964449	CD8_Naive	Number of Fragments (MOCHA)	0.194079
chr16:11396116-11396615	CD8_Naive	Number of Fragments (MOCHA)	0.2369
chr16:11396164-11396663	CD8_Naive	Number of Fragments (MOCHA)	0.234122
chr16:11396207-11396706	CD8_Naive	Number of Fragments (MOCHA)	0.231733
chr16:12455195-12455694	CD8_Naive	Number of Fragments (MOCHA)	0.488621
chr16:13919601-13920100	CD8_Naive	Number of Fragments (MOCHA)	0.10997
chr16:15219836-15220335	CD8_Naive	Number of Fragments (MOCHA)	1.0735
chr16:15219868-15220367	CD8_Naive	Number of Fragments (MOCHA)	1.0735
chr16:15219910-15220409	CD8_Naive	Number of Fragments (MOCHA)	1.0735
chr16:19086366-19086865	CD8_Naive	Number of Fragments (MOCHA)	0.181677
chr16:19086411-19086910	CD8_Naive	Number of Fragments (MOCHA)	0.181638
chr16:19086457-19086956	CD8_Naive	Number of Fragments (MOCHA)	0.181927
chr16:19886143-19886642	CD8_Naive	Number of Fragments (MOCHA)	0.134737
chr16:19886187-19886686	CD8_Naive	Number of Fragments (MOCHA)	0.134213
chr16:19886232-19886731	CD8_Naive	Number of Fragments (MOCHA)	0.134737
chr16:21554702-21555201	CD8_Naive	Number of Fragments (MOCHA)	0.164488
chr16:21554748-21555247	CD8_Naive	Number of Fragments (MOCHA)	0.164724
chr16:21554805-21555304	CD8_Naive	Number of Fragments (MOCHA)	0.166218
chr16:22000876-22001375	CD8_Naive	Number of Fragments (MOCHA)	0.237177
chr16:22000919-22001418	CD8_Naive	Number of Fragments (MOCHA)	0.23826
chr16:22000960-22001459	CD8_Naive	Number of Fragments (MOCHA)	0.241307
chr16:25225149-25225648	CD8_Naive	Number of Fragments (MOCHA)	0.288495
chr16:25225184-25225683	CD8_Naive	Number of Fragments (MOCHA)	0.28822
chr16:25225225-25225724	CD8_Naive	Number of Fragments (MOCHA)	0.288105
chr16:27457053-27457552	CD8_Naive	Number of Fragments (MOCHA)	0.208381
chr16:28945440-28945939	CD8_Naive	Number of Fragments (MOCHA)	0.139203
chr16:28945496-28945995	CD8_Naive	Number of Fragments (MOCHA)	0.137776
chr16:28945557-28946056	CD8_Naive	Number of Fragments (MOCHA)	0.137579
chr16:30409362-30409861	CD8_Naive	Number of Fragments (MOCHA)	0.146325
chr16:30409401-30409900	CD8_Naive	Number of Fragments (MOCHA)	0.14767
chr16:30409442-30409941	CD8_Naive	Number of Fragments (MOCHA)	0.150057
chr16:30984870-30985369	CD8_Naive	Number of Fragments (MOCHA)	0.190889
chr16:34587957-34588456	CD8_Naive	Number of Fragments (MOCHA)	1.26332
chr16:46929645-46930144	CD8_Naive	Number of Fragments (MOCHA)	0.36026
chr16:48156672-48157171	CD8_Naive	Number of Fragments (MOCHA)	0.283582
chr16:48623133-48623632	CD8_Naive	Number of Fragments (MOCHA)	0.14694
chr16:48630352-48630851	CD8_Naive	Number of Fragments (MOCHA)	0.22028
chr16:50024728-50025227	CD8_Naive	Number of Fragments (MOCHA)	0.109567
chr16:50024783-50025282	CD8_Naive	Number of Fragments (MOCHA)	0.106377
chr16:50024832-50025331	CD8_Naive	Number of Fragments (MOCHA)	0.106321
chr16:50806131-50806630	CD8_Naive	Number of Fragments (MOCHA)	0.168834
chr16:53510381-53510880	CD8_Naive	Number of Fragments (MOCHA)	0.233549
chr16:55464945-55465444	CD8_Naive	Number of Fragments (MOCHA)	0.267968
chr16:55465019-55465518	CD8_Naive	Number of Fragments (MOCHA)	0.268278
chr16:55465092-55465591	CD8_Naive	Number of Fragments (MOCHA)	0.271296
chr16:56318237-56318736	CD8_Naive	Number of Fragments (MOCHA)	0.255282
chr16:56701969-56702468	CD8_Naive	Number of Fragments (MOCHA)	0.122828
chr16:56964477-56964976	CD8_Naive	Number of Fragments (MOCHA)	0.138926
chr16:57462354-57462853	CD8_Naive	Number of Fragments (MOCHA)	0.10646
chr16:57519690-57520189	CD8_Naive	Number of Fragments (MOCHA)	0.183517
chr16:57576302-57576801	CD8_Naive	Number of Fragments (MOCHA)	0.167113
chr16:57648879-57649378	CD8_Naive	Number of Fragments (MOCHA)	0.184886
chr16:57648954-57649453	CD8_Naive	Number of Fragments (MOCHA)	0.185161
chr16:57649038-57649537	CD8_Naive	Number of Fragments (MOCHA)	0.18225
chr16:57757122-57757621	CD8_Naive	Number of Fragments (MOCHA)	0.23265
chr16:66483656-66484155	CD8_Naive	Number of Fragments (MOCHA)	0.213454
chr16:67481089-67481588	CD8_Naive	Number of Fragments (MOCHA)	0.103392
chr16:67520962-67521461	CD8_Naive	Number of Fragments (MOCHA)	0.127434
chr16:67521423-67521922	CD8_Naive	Number of Fragments (MOCHA)	0.152165
chr16:67816471-67816970	CD8_Naive	Number of Fragments (MOCHA)	0.12589
chr16:67993154-67993653	CD8_Naive	Number of Fragments (MOCHA)	0.117356
chr16:68520468-68520967	CD8_Naive	Number of Fragments (MOCHA)	0.118494
chr16:68520530-68521029	CD8_Naive	Number of Fragments (MOCHA)	0.118047
chr16:68520591-68521090	CD8_Naive	Number of Fragments (MOCHA)	0.118908
chr16:68528549-68529048	CD8_Naive	Number of Fragments (MOCHA)	0.13161
chr16:69754773-69755272	CD8_Naive	Number of Fragments (MOCHA)	0.138583
chr16:70164972-70165471	CD8_Naive	Number of Fragments (MOCHA)	0.377019
chr16:70165014-70165513	CD8_Naive	Number of Fragments (MOCHA)	0.377285
chr16:70165058-70165557	CD8_Naive	Number of Fragments (MOCHA)	0.375517
chr16:70770977-70771476	CD8_Naive	Number of Fragments (MOCHA)	0.309051
chr16:70771014-70771513	CD8_Naive	Number of Fragments (MOCHA)	0.308921
chr16:70771048-70771547	CD8_Naive	Number of Fragments (MOCHA)	0.307274
chr16:71610948-71611447	CD8_Naive	Number of Fragments (MOCHA)	0.214058
chr16:72832438-72832937	CD8_Naive	Number of Fragments (MOCHA)	0.4951
chr16:72832485-72832984	CD8_Naive	Number of Fragments (MOCHA)	0.492709
chr16:72832534-72833033	CD8_Naive	Number of Fragments (MOCHA)	0.49325
chr16:74709352-74709851	CD8_Naive	Number of Fragments (MOCHA)	0.175984
chr16:74813018-74813517	CD8_Naive	Number of Fragments (MOCHA)	0.202149
chr16:75199209-75199708	CD8_Naive	Number of Fragments (MOCHA)	0.170508
chr16:75199267-75199766	CD8_Naive	Number of Fragments (MOCHA)	0.171239
chr16:75199307-75199806	CD8_Naive	Number of Fragments (MOCHA)	0.171282
chr16:75464571-75465070	CD8_Naive	Number of Fragments (MOCHA)	0.105798
chr16:75464572-75465071	CD8_Naive	Number of Fragments (MOCHA)	0.10576
chr16:75464633-75465132	CD8_Naive	Number of Fragments (MOCHA)	0.108715
chr16:75464701-75465200	CD8_Naive	Number of Fragments (MOCHA)	0.11726
chr16:75464719-75465218	CD8_Naive	Number of Fragments (MOCHA)	0.118187
chr16:77235884-77236383	CD8_Naive	Number of Fragments (MOCHA)	0.12796
chr16:77235971-77236470	CD8_Naive	Number of Fragments (MOCHA)	0.128462
chr16:77236052-77236551	CD8_Naive	Number of Fragments (MOCHA)	0.125608
chr16:81035448-81035947	CD8_Naive	Number of Fragments (MOCHA)	0.114937
chr16:81403453-81403952	CD8_Naive	Number of Fragments (MOCHA)	0.208732
chr16:83926584-83927083	CD8_Naive	Number of Fragments (MOCHA)	0.325122
chr16:84186883-84187382	CD8_Naive	Number of Fragments (MOCHA)	0.110403
chr16:84672249-84672748	CD8_Naive	Number of Fragments (MOCHA)	0.213933
chr16:85610428-85610927	CD8_Naive	Number of Fragments (MOCHA)	0.120088
chr16:85821289-85821788	CD8_Naive	Number of Fragments (MOCHA)	0.21296
chr16:85821331-85821830	CD8_Naive	Number of Fragments (MOCHA)	0.213453
chr16:85821371-85821870	CD8_Naive	Number of Fragments (MOCHA)	0.21181
chr16:86563642-86564141	CD8_Naive	Number of Fragments (MOCHA)	0.11595
chr16:86563718-86564217	CD8_Naive	Number of Fragments (MOCHA)	0.117109
chr16:86563790-86564289	CD8_Naive	Number of Fragments (MOCHA)	0.117378
chr16:87849910-87850409	CD8_Naive	Number of Fragments (MOCHA)	0.170154
chr16:87909307-87909806	CD8_Naive	Number of Fragments (MOCHA)	0.1734
chr16:88442935-88443434	CD8_Naive	Number of Fragments (MOCHA)	0.153758
chr16:88737282-88737781	CD8_Naive	Number of Fragments (MOCHA)	0.199234
chr16:89240699-89241198	CD8_Naive	Number of Fragments (MOCHA)	0.119657
chr16:89860750-89861249	CD8_Naive	Number of Fragments (MOCHA)	0.143985
chr16:90081866-90082365	CD8_Naive	Number of Fragments (MOCHA)	0.184465
chr17:2244689-2245188	CD8_Naive	Number of Fragments (MOCHA)	0.165418
chr17:2848720-2849219	CD8_Naive	Number of Fragments (MOCHA)	0.20898
chr17:3913754-3914253	CD8_Naive	Number of Fragments (MOCHA)	0.162154
chr17:5438962-5439461	CD8_Naive	Number of Fragments (MOCHA)	0.099114
chr17:5439021-5439520	CD8_Naive	Number of Fragments (MOCHA)	0.104084
chr17:5439080-5439579	CD8_Naive	Number of Fragments (MOCHA)	0.105759
chr17:7687938-7688437	CD8_Naive	Number of Fragments (MOCHA)	0.084468
chr17:7851685-7852184	CD8_Naive	Number of Fragments (MOCHA)	0.117821
chr17:8383030-8383529	CD8_Naive	Number of Fragments (MOCHA)	0.102337
chr17:8383088-8383587	CD8_Naive	Number of Fragments (MOCHA)	0.094049
chr17:8383136-8383635	CD8_Naive	Number of Fragments (MOCHA)	0.095866
chr17:10616449-10616948	CD8_Naive	Number of Fragments (MOCHA)	0.31228
chr17:10845087-10845586	CD8_Naive	Number of Fragments (MOCHA)	0.213147
chr17:13024391-13024890	CD8_Naive	Number of Fragments (MOCHA)	0.184515
chr17:16689806-16690305	CD8_Naive	Number of Fragments (MOCHA)	0.938733
chr17:17001668-17002167	CD8_Naive	Number of Fragments (MOCHA)	0.204047
chr17:17001707-17002206	CD8_Naive	Number of Fragments (MOCHA)	0.20669
chr17:17001746-17002245	CD8_Naive	Number of Fragments (MOCHA)	0.207435
chr17:17355999-17356498	CD8_Naive	Number of Fragments (MOCHA)	0.184903
chr17:17812143-17812642	CD8_Naive	Number of Fragments (MOCHA)	0.19355
chr17:18217338-18217837	CD8_Naive	Number of Fragments (MOCHA)	0.175198
chr17:18625440-18625939	CD8_Naive	Number of Fragments (MOCHA)	0.191232
chr17:18625534-18626033	CD8_Naive	Number of Fragments (MOCHA)	0.191333
chr17:18625627-18626126	CD8_Naive	Number of Fragments (MOCHA)	0.192582
chr17:21279928-21280427	CD8_Naive	Number of Fragments (MOCHA)	0.154363
chr17:28726750-28727249	CD8_Naive	Number of Fragments (MOCHA)	0.121451
chr17:28749938-28750437	CD8_Naive	Number of Fragments (MOCHA)	0.169255
chr17:28750003-28750502	CD8_Naive	Number of Fragments (MOCHA)	0.170386
chr17:28750076-28750575	CD8_Naive	Number of Fragments (MOCHA)	0.173535
chr17:28902937-28903436	CD8_Naive	Number of Fragments (MOCHA)	0.109279
chr17:29219349-29219848	CD8_Naive	Number of Fragments (MOCHA)	0.218169
chr17:31842473-31842972	CD8_Naive	Number of Fragments (MOCHA)	0.22242
chr17:32319372-32319871	CD8_Naive	Number of Fragments (MOCHA)	0.189904
chr17:34199803-34200302	CD8_Naive	Number of Fragments (MOCHA)	0.280337
chr17:34199873-34200372	CD8_Naive	Number of Fragments (MOCHA)	0.283131
chr17:34199933-34200432	CD8_Naive	Number of Fragments (MOCHA)	0.283752
chr17:34361395-34361894	CD8_Naive	Number of Fragments (MOCHA)	0.488645
chr17:36148893-36149392	CD8_Naive	Number of Fragments (MOCHA)	0.387766
chr17:38414647-38415146	CD8_Naive	Number of Fragments (MOCHA)	0.161562
chr17:38491909-38492408	CD8_Naive	Number of Fragments (MOCHA)	0.16794
chr17:38491966-38492465	CD8_Naive	Number of Fragments (MOCHA)	0.166625
chr17:38492021-38492520	CD8_Naive	Number of Fragments (MOCHA)	0.167568
chr17:38558043-38558542	CD8_Naive	Number of Fragments (MOCHA)	0.10994
chr17:38584246-38584745	CD8_Naive	Number of Fragments (MOCHA)	0.203324
chr17:38584289-38584788	CD8_Naive	Number of Fragments (MOCHA)	0.204104
chr17:38584330-38584829	CD8_Naive	Number of Fragments (MOCHA)	0.203971
chr17:38667462-38667961	CD8_Naive	Number of Fragments (MOCHA)	0.24143
chr17:39244668-39245167	CD8_Naive	Number of Fragments (MOCHA)	0.154602
chr17:39547834-39548333	CD8_Naive	Number of Fragments (MOCHA)	0.216748
chr17:39621808-39622307	CD8_Naive	Number of Fragments (MOCHA)	0.146321
chr17:39621868-39622367	CD8_Naive	Number of Fragments (MOCHA)	0.143508
chr17:39621926-39622425	CD8_Naive	Number of Fragments (MOCHA)	0.13807
chr17:40026940-40027439	CD8_Naive	Number of Fragments (MOCHA)	0.226155
chr17:40560198-40560697	CD8_Naive	Number of Fragments (MOCHA)	0.140464
chr17:40803466-40803965	CD8_Naive	Number of Fragments (MOCHA)	0.202618
chr17:41549171-41549670	CD8_Naive	Number of Fragments (MOCHA)	0.165949
chr17:41662550-41663049	CD8_Naive	Number of Fragments (MOCHA)	0.153944
chr17:41662615-41663114	CD8_Naive	Number of Fragments (MOCHA)	0.153955
chr17:41662680-41663179	CD8_Naive	Number of Fragments (MOCHA)	0.153948
chr17:41801505-41802004	CD8_Naive	Number of Fragments (MOCHA)	0.238631
chr17:42024793-42025292	CD8_Naive	Number of Fragments (MOCHA)	0.167098
chr17:42024841-42025340	CD8_Naive	Number of Fragments (MOCHA)	0.164875
chr17:42024886-42025385	CD8_Naive	Number of Fragments (MOCHA)	0.16514
chr17:42322712-42323211	CD8_Naive	Number of Fragments (MOCHA)	0.122481
chr17:43334086-43334585	CD8_Naive	Number of Fragments (MOCHA)	0.208311
chr17:43334133-43334632	CD8_Naive	Number of Fragments (MOCHA)	0.211443
chr17:43334182-43334681	CD8_Naive	Number of Fragments (MOCHA)	0.209778
chr17:43483522-43484021	CD8_Naive	Number of Fragments (MOCHA)	0.097217
chr17:43677837-43678336	CD8_Naive	Number of Fragments (MOCHA)	0.188048
chr17:43760243-43760742	CD8_Naive	Number of Fragments (MOCHA)	0.178863
chr17:43760315-43760814	CD8_Naive	Number of Fragments (MOCHA)	0.181741
chr17:43760386-43760885	CD8_Naive	Number of Fragments (MOCHA)	0.181789
chr17:43846188-43846687	CD8_Naive	Number of Fragments (MOCHA)	0.190101
chr17:44533393-44533892	CD8_Naive	Number of Fragments (MOCHA)	0.217708
chr17:44533446-44533945	CD8_Naive	Number of Fragments (MOCHA)	0.2175
chr17:44533497-44533996	CD8_Naive	Number of Fragments (MOCHA)	0.220624
chr17:44779008-44779507	CD8_Naive	Number of Fragments (MOCHA)	0.142985
chr17:44779037-44779536	CD8_Naive	Number of Fragments (MOCHA)	0.142849
chr17:44779055-44779554	CD8_Naive	Number of Fragments (MOCHA)	0.141949
chr17:45135123-45135622	CD8_Naive	Number of Fragments (MOCHA)	0.109045
chr17:45135189-45135688	CD8_Naive	Number of Fragments (MOCHA)	0.105831
chr17:45135256-45135755	CD8_Naive	Number of Fragments (MOCHA)	0.104947
chr17:45197751-45198250	CD8_Naive	Number of Fragments (MOCHA)	0.18576
chr17:45385404-45385903	CD8_Naive	Number of Fragments (MOCHA)	0.182559
chr17:45385449-45385948	CD8_Naive	Number of Fragments (MOCHA)	0.184367
chr17:45385496-45385995	CD8_Naive	Number of Fragments (MOCHA)	0.184386
chr17:47001012-47001511	CD8_Naive	Number of Fragments (MOCHA)	0.252501
chr17:47001067-47001566	CD8_Naive	Number of Fragments (MOCHA)	0.251998
chr17:47001119-47001618	CD8_Naive	Number of Fragments (MOCHA)	0.250467
chr17:47229610-47230109	CD8_Naive	Number of Fragments (MOCHA)	0.23527
chr17:47229672-47230171	CD8_Naive	Number of Fragments (MOCHA)	0.237962
chr17:47229731-47230230	CD8_Naive	Number of Fragments (MOCHA)	0.238166
chr17:47698762-47699261	CD8_Naive	Number of Fragments (MOCHA)	0.184768
chr17:47970573-47971072	CD8_Naive	Number of Fragments (MOCHA)	0.108476
chr17:48618503-48619002	CD8_Naive	Number of Fragments (MOCHA)	0.168529
chr17:49556252-49556751	CD8_Naive	Number of Fragments (MOCHA)	0.169863
chr17:49569994-49570493	CD8_Naive	Number of Fragments (MOCHA)	0.115205
chr17:49708137-49708636	CD8_Naive	Number of Fragments (MOCHA)	0.093207
chr17:50026754-50027253	CD8_Naive	Number of Fragments (MOCHA)	0.181722
chr17:50139810-50140309	CD8_Naive	Number of Fragments (MOCHA)	0.181352
chr17:50200373-50200872	CD8_Naive	Number of Fragments (MOCHA)	0.130894
chr17:50200420-50200919	CD8_Naive	Number of Fragments (MOCHA)	0.130145
chr17:50200459-50200958	CD8_Naive	Number of Fragments (MOCHA)	0.12869
chr17:50200602-50201101	CD8_Naive	Number of Fragments (MOCHA)	0.127675
chr17:50397353-50397852	CD8_Naive	Number of Fragments (MOCHA)	0.103164
chr17:50783019-50783518	CD8_Naive	Number of Fragments (MOCHA)	0.180632
chr17:50783077-50783576	CD8_Naive	Number of Fragments (MOCHA)	0.179966
chr17:50783136-50783635	CD8_Naive	Number of Fragments (MOCHA)	0.176236
chr17:55526282-55526781	CD8_Naive	Number of Fragments (MOCHA)	0.326761
chr17:55526322-55526821	CD8_Naive	Number of Fragments (MOCHA)	0.325952
chr17:55526362-55526861	CD8_Naive	Number of Fragments (MOCHA)	0.325184
chr17:56960871-56961370	CD8_Naive	Number of Fragments (MOCHA)	0.11508
chr17:57242992-57243491	CD8_Naive	Number of Fragments (MOCHA)	0.178396
chr17:57243057-57243556	CD8_Naive	Number of Fragments (MOCHA)	0.177797
chr17:57243122-57243621	CD8_Naive	Number of Fragments (MOCHA)	0.177505
chr17:57671831-57672330	CD8_Naive	Number of Fragments (MOCHA)	0.205287
chr17:57892409-57892908	CD8_Naive	Number of Fragments (MOCHA)	0.20135
chr17:58587532-58588031	CD8_Naive	Number of Fragments (MOCHA)	0.222302
chr17:58587573-58588072	CD8_Naive	Number of Fragments (MOCHA)	0.222321
chr17:58587621-58588120	CD8_Naive	Number of Fragments (MOCHA)	0.222218
chr17:62065877-62066376	CD8_Naive	Number of Fragments (MOCHA)	0.112142
chr17:63919140-63919639	CD8_Naive	Number of Fragments (MOCHA)	0.170528
chr17:64919274-64919773	CD8_Naive	Number of Fragments (MOCHA)	0.157609
chr17:68172295-68172794	CD8_Naive	Number of Fragments (MOCHA)	0.173278
chr17:68172345-68172844	CD8_Naive	Number of Fragments (MOCHA)	0.171086
chr17:68172399-68172898	CD8_Naive	Number of Fragments (MOCHA)	0.17268
chr17:73255568-73256067	CD8_Naive	Number of Fragments (MOCHA)	0.22943
chr17:73255610-73256109	CD8_Naive	Number of Fragments (MOCHA)	0.223329
chr17:73255659-73256158	CD8_Naive	Number of Fragments (MOCHA)	0.223666
chr17:74210283-74210782	CD8_Naive	Number of Fragments (MOCHA)	0.146984
chr17:74210335-74210834	CD8_Naive	Number of Fragments (MOCHA)	0.149173
chr17:74210377-74210876	CD8_Naive	Number of Fragments (MOCHA)	0.147871
chr17:74368170-74368669	CD8_Naive	Number of Fragments (MOCHA)	0.21084
chr17:74368202-74368701	CD8_Naive	Number of Fragments (MOCHA)	0.211956
chr17:74368233-74368732	CD8_Naive	Number of Fragments (MOCHA)	0.214426
chr17:74457483-74457982	CD8_Naive	Number of Fragments (MOCHA)	0.272754
chr17:74744535-74745034	CD8_Naive	Number of Fragments (MOCHA)	0.155948
chr17:74791408-74791907	CD8_Naive	Number of Fragments (MOCHA)	0.159051
chr17:75113983-75114482	CD8_Naive	Number of Fragments (MOCHA)	0.148582
chr17:75515666-75516165	CD8_Naive	Number of Fragments (MOCHA)	0.131621
chr17:75632800-75633299	CD8_Naive	Number of Fragments (MOCHA)	0.217928
chr17:75632838-75633337	CD8_Naive	Number of Fragments (MOCHA)	0.215113
chr17:75632880-75633379	CD8_Naive	Number of Fragments (MOCHA)	0.211288
chr17:75749821-75750320	CD8_Naive	Number of Fragments (MOCHA)	0.167891
chr17:76014140-76014639	CD8_Naive	Number of Fragments (MOCHA)	0.133819
chr17:76397889-76398388	CD8_Naive	Number of Fragments (MOCHA)	0.164672
chr17:76397932-76398431	CD8_Naive	Number of Fragments (MOCHA)	0.162474
chr17:76397976-76398475	CD8_Naive	Number of Fragments (MOCHA)	0.162121
chr17:76465916-76466415	CD8_Naive	Number of Fragments (MOCHA)	0.171697
chr17:76523016-76523515	CD8_Naive	Number of Fragments (MOCHA)	0.158269
chr17:76623816-76624315	CD8_Naive	Number of Fragments (MOCHA)	0.140392
chr17:78112553-78113052	CD8_Naive	Number of Fragments (MOCHA)	0.204722
chr17:78250734-78251233	CD8_Naive	Number of Fragments (MOCHA)	0.149371
chr17:78250821-78251320	CD8_Naive	Number of Fragments (MOCHA)	0.143351
chr17:78250913-78251412	CD8_Naive	Number of Fragments (MOCHA)	0.142568
chr17:78421959-78422458	CD8_Naive	Number of Fragments (MOCHA)	0.189842
chr17:80005733-80006232	CD8_Naive	Number of Fragments (MOCHA)	0.192282
chr17:80575191-80575690	CD8_Naive	Number of Fragments (MOCHA)	0.17864
chr17:80575269-80575768	CD8_Naive	Number of Fragments (MOCHA)	0.18058
chr17:80575346-80575845	CD8_Naive	Number of Fragments (MOCHA)	0.180368
chr17:81101598-81102097	CD8_Naive	Number of Fragments (MOCHA)	0.111195
chr17:81101676-81102175	CD8_Naive	Number of Fragments (MOCHA)	0.112145
chr17:81101739-81102238	CD8_Naive	Number of Fragments (MOCHA)	0.112629
chr17:82351699-82352198	CD8_Naive	Number of Fragments (MOCHA)	0.155974
chr17:82351753-82352252	CD8_Naive	Number of Fragments (MOCHA)	0.155204
chr17:82351795-82352294	CD8_Naive	Number of Fragments (MOCHA)	0.155207
chr17:82781663-82782162	CD8_Naive	Number of Fragments (MOCHA)	0.175397
chr17:82781711-82782210	CD8_Naive	Number of Fragments (MOCHA)	0.17488
chr17:82781762-82782261	CD8_Naive	Number of Fragments (MOCHA)	0.177916
chr18:839270-839769	CD8_Naive	Number of Fragments (MOCHA)	0.167244
chr18:864724-865223	CD8_Naive	Number of Fragments (MOCHA)	0.215678
chr18:3129206-3129705	CD8_Naive	Number of Fragments (MOCHA)	0.172143
chr18:3245951-3246450	CD8_Naive	Number of Fragments (MOCHA)	0.155596
chr18:11732892-11733391	CD8_Naive	Number of Fragments (MOCHA)	0.339333
chr18:12038881-12039380	CD8_Naive	Number of Fragments (MOCHA)	0.185995
chr18:21600768-21601267	CD8_Naive	Number of Fragments (MOCHA)	0.109711
chr18:21600791-21601290	CD8_Naive	Number of Fragments (MOCHA)	0.118343
chr18:21600808-21601307	CD8_Naive	Number of Fragments (MOCHA)	0.117639
chr18:21611970-21612469	CD8_Naive	Number of Fragments (MOCHA)	0.135315
chr18:45212664-45213163	CD8_Naive	Number of Fragments (MOCHA)	0.83204
chr18:46173250-46173749	CD8_Naive	Number of Fragments (MOCHA)	0.150834
chr18:50819787-50820286	CD8_Naive	Number of Fragments (MOCHA)	0.176352
chr18:50819836-50820335	CD8_Naive	Number of Fragments (MOCHA)	0.176276
chr18:50819885-50820384	CD8_Naive	Number of Fragments (MOCHA)	0.175292
chr18:58764225-58764724	CD8_Naive	Number of Fragments (MOCHA)	0.134399
chr18:62584204-62584703	CD8_Naive	Number of Fragments (MOCHA)	0.138746
chr18:62584257-62584756	CD8_Naive	Number of Fragments (MOCHA)	0.13832
chr18:62584305-62584804	CD8_Naive	Number of Fragments (MOCHA)	0.138029
chr18:79644010-79644509	CD8_Naive	Number of Fragments (MOCHA)	0.279378
chr19:506623-507122	CD8_Naive	Number of Fragments (MOCHA)	0.098638
chr19:510543-511042	CD8_Naive	Number of Fragments (MOCHA)	0.108155
chr19:921548-922047	CD8_Naive	Number of Fragments (MOCHA)	0.144052
chr19:2155925-2156424	CD8_Naive	Number of Fragments (MOCHA)	0.202105
chr19:2236161-2236660	CD8_Naive	Number of Fragments (MOCHA)	0.106437
chr19:3429432-3429931	CD8_Naive	Number of Fragments (MOCHA)	0.225181
chr19:3665768-3666267	CD8_Naive	Number of Fragments (MOCHA)	0.163729
chr19:4400466-4400965	CD8_Naive	Number of Fragments (MOCHA)	0.127773
chr19:4791020-4791519	CD8_Naive	Number of Fragments (MOCHA)	0.122302
chr19:4803845-4804344	CD8_Naive	Number of Fragments (MOCHA)	0.152005
chr19:5048144-5048643	CD8_Naive	Number of Fragments (MOCHA)	0.271035
chr19:5048195-5048694	CD8_Naive	Number of Fragments (MOCHA)	0.25993
chr19:5048251-5048750	CD8_Naive	Number of Fragments (MOCHA)	0.264421
chr19:5578107-5578606	CD8_Naive	Number of Fragments (MOCHA)	0.243034
chr19:5578143-5578642	CD8_Naive	Number of Fragments (MOCHA)	0.242952
chr19:5578191-5578690	CD8_Naive	Number of Fragments (MOCHA)	0.240579
chr19:5689966-5690465	CD8_Naive	Number of Fragments (MOCHA)	0.12355
chr19:6516794-6517293	CD8_Naive	Number of Fragments (MOCHA)	0.163292
chr19:7341017-7341516	CD8_Naive	Number of Fragments (MOCHA)	0.179436
chr19:8002258-8002757	CD8_Naive	Number of Fragments (MOCHA)	0.192297
chr19:8002309-8002808	CD8_Naive	Number of Fragments (MOCHA)	0.194137
chr19:8002361-8002860	CD8_Naive	Number of Fragments (MOCHA)	0.196455
chr19:8580646-8581145	CD8_Naive	Number of Fragments (MOCHA)	0.159884
chr19:8580694-8581193	CD8_Naive	Number of Fragments (MOCHA)	0.159179
chr19:8580744-8581243	CD8_Naive	Number of Fragments (MOCHA)	0.159883
chr19:9205436-9205935	CD8_Naive	Number of Fragments (MOCHA)	0.260562
chr19:10027651-10028150	CD8_Naive	Number of Fragments (MOCHA)	0.248449
chr19:10269371-10269870	CD8_Naive	Number of Fragments (MOCHA)	0.19081
chr19:10580852-10581351	CD8_Naive	Number of Fragments (MOCHA)	0.148071
chr19:10580897-10581396	CD8_Naive	Number of Fragments (MOCHA)	0.150505
chr19:10580955-10581454	CD8_Naive	Number of Fragments (MOCHA)	0.150092
chr19:11293692-11294191	CD8_Naive	Number of Fragments (MOCHA)	0.193995
chr19:12563995-12564494	CD8_Naive	Number of Fragments (MOCHA)	0.155124
chr19:12777491-12777990	CD8_Naive	Number of Fragments (MOCHA)	0.159651
chr19:12965251-12965750	CD8_Naive	Number of Fragments (MOCHA)	0.137485
chr19:12977772-12978271	CD8_Naive	Number of Fragments (MOCHA)	0.149344
chr19:13093707-13094206	CD8_Naive	Number of Fragments (MOCHA)	0.155341
chr19:13879932-13880431	CD8_Naive	Number of Fragments (MOCHA)	0.110253
chr19:13879959-13880458	CD8_Naive	Number of Fragments (MOCHA)	0.108674
chr19:13880005-13880504	CD8_Naive	Number of Fragments (MOCHA)	0.10585
chr19:13880081-13880580	CD8_Naive	Number of Fragments (MOCHA)	0.106504
chr19:13880140-13880639	CD8_Naive	Number of Fragments (MOCHA)	0.104915
chr19:14348389-14348888	CD8_Naive	Number of Fragments (MOCHA)	0.189384
chr19:14556557-14557056	CD8_Naive	Number of Fragments (MOCHA)	0.174045
chr19:14556596-14557095	CD8_Naive	Number of Fragments (MOCHA)	0.174548
chr19:14556626-14557125	CD8_Naive	Number of Fragments (MOCHA)	0.177964
chr19:16041456-16041955	CD8_Naive	Number of Fragments (MOCHA)	0.225625
chr19:17346077-17346576	CD8_Naive	Number of Fragments (MOCHA)	0.178947
chr19:17346116-17346615	CD8_Naive	Number of Fragments (MOCHA)	0.176969
chr19:17346151-17346650	CD8_Naive	Number of Fragments (MOCHA)	0.177303
chr19:17466186-17466685	CD8_Naive	Number of Fragments (MOCHA)	0.172373
chr19:17496206-17496705	CD8_Naive	Number of Fragments (MOCHA)	0.150535
chr19:17932383-17932882	CD8_Naive	Number of Fragments (MOCHA)	0.125068
chr19:17932434-17932933	CD8_Naive	Number of Fragments (MOCHA)	0.114935
chr19:17932487-17932986	CD8_Naive	Number of Fragments (MOCHA)	0.115945
chr19:17938142-17938641	CD8_Naive	Number of Fragments (MOCHA)	0.178287
chr19:17938182-17938681	CD8_Naive	Number of Fragments (MOCHA)	0.176752
chr19:17938228-17938727	CD8_Naive	Number of Fragments (MOCHA)	0.176696
chr19:17996776-17997275	CD8_Naive	Number of Fragments (MOCHA)	0.162269
chr19:18006842-18007341	CD8_Naive	Number of Fragments (MOCHA)	0.113795
chr19:18006895-18007394	CD8_Naive	Number of Fragments (MOCHA)	0.105939
chr19:18006950-18007449	CD8_Naive	Number of Fragments (MOCHA)	0.103967
chr19:18112872-18113371	CD8_Naive	Number of Fragments (MOCHA)	0.215497
chr19:18112922-18113421	CD8_Naive	Number of Fragments (MOCHA)	0.216053
chr19:18112969-18113468	CD8_Naive	Number of Fragments (MOCHA)	0.218419
chr19:18279334-18279833	CD8_Naive	Number of Fragments (MOCHA)	0.100804
chr19:18410553-18411052	CD8_Naive	Number of Fragments (MOCHA)	0.158638
chr19:18450807-18451306	CD8_Naive	Number of Fragments (MOCHA)	0.143914
chr19:18450846-18451345	CD8_Naive	Number of Fragments (MOCHA)	0.143274
chr19:18450887-18451386	CD8_Naive	Number of Fragments (MOCHA)	0.143506
chr19:19139574-19140073	CD8_Naive	Number of Fragments (MOCHA)	0.220385
chr19:19174962-19175461	CD8_Naive	Number of Fragments (MOCHA)	0.321485
chr19:29716425-29716924	CD8_Naive	Number of Fragments (MOCHA)	0.135029
chr19:29716474-29716973	CD8_Naive	Number of Fragments (MOCHA)	0.132534
chr19:29716529-29717028	CD8_Naive	Number of Fragments (MOCHA)	0.131742
chr19:33406769-33407268	CD8_Naive	Number of Fragments (MOCHA)	0.26062
chr19:33777904-33778403	CD8_Naive	Number of Fragments (MOCHA)	0.139851
chr19:33777979-33778478	CD8_Naive	Number of Fragments (MOCHA)	0.138753
chr19:34501417-34501916	CD8_Naive	Number of Fragments (MOCHA)	0.21537
chr19:34501476-34501975	CD8_Naive	Number of Fragments (MOCHA)	0.213895
chr19:34501533-34502032	CD8_Naive	Number of Fragments (MOCHA)	0.213342
chr19:34973131-34973630	CD8_Naive	Number of Fragments (MOCHA)	0.133058
chr19:35044238-35044737	CD8_Naive	Number of Fragments (MOCHA)	0.287045
chr19:35044284-35044783	CD8_Naive	Number of Fragments (MOCHA)	0.288052
chr19:35044325-35044824	CD8_Naive	Number of Fragments (MOCHA)	0.28698
chr19:35114496-35114995	CD8_Naive	Number of Fragments (MOCHA)	0.174457
chr19:35114547-35115046	CD8_Naive	Number of Fragments (MOCHA)	0.175669
chr19:35114591-35115090	CD8_Naive	Number of Fragments (MOCHA)	0.175379
chr19:35495287-35495786	CD8_Naive	Number of Fragments (MOCHA)	0.172869
chr19:35510293-35510792	CD8_Naive	Number of Fragments (MOCHA)	0.193748
chr19:35693701-35694200	CD8_Naive	Number of Fragments (MOCHA)	0.119811
chr19:35931553-35932052	CD8_Naive	Number of Fragments (MOCHA)	0.106826
chr19:38930145-38930644	CD8_Naive	Number of Fragments (MOCHA)	0.138718
chr19:38930224-38930723	CD8_Naive	Number of Fragments (MOCHA)	0.131278
chr19:38930291-38930790	CD8_Naive	Number of Fragments (MOCHA)	0.122787
chr19:39397577-39398076	CD8_Naive	Number of Fragments (MOCHA)	0.113481
chr19:39532645-39533144	CD8_Naive	Number of Fragments (MOCHA)	0.156587
chr19:39532699-39533198	CD8_Naive	Number of Fragments (MOCHA)	0.15826
chr19:39532755-39533254	CD8_Naive	Number of Fragments (MOCHA)	0.162488
chr19:39792912-39793411	CD8_Naive	Number of Fragments (MOCHA)	0.17177
chr19:40634358-40634857	CD8_Naive	Number of Fragments (MOCHA)	0.213695
chr19:40634367-40634866	CD8_Naive	Number of Fragments (MOCHA)	0.213767
chr19:40634431-40634930	CD8_Naive	Number of Fragments (MOCHA)	0.213629
chr19:40634501-40635000	CD8_Naive	Number of Fragments (MOCHA)	0.220242
chr19:40634510-40635009	CD8_Naive	Number of Fragments (MOCHA)	0.220686
chr19:41449238-41449737	CD8_Naive	Number of Fragments (MOCHA)	0.225238
chr19:41449290-41449789	CD8_Naive	Number of Fragments (MOCHA)	0.228519
chr19:41449338-41449837	CD8_Naive	Number of Fragments (MOCHA)	0.239691
chr19:41570563-41571062	CD8_Naive	Number of Fragments (MOCHA)	0.164096
chr19:41951517-41952016	CD8_Naive	Number of Fragments (MOCHA)	0.153447
chr19:41951566-41952065	CD8_Naive	Number of Fragments (MOCHA)	0.151942
chr19:41951622-41952121	CD8_Naive	Number of Fragments (MOCHA)	0.150366
chr19:42108389-42108888	CD8_Naive	Number of Fragments (MOCHA)	0.125142
chr19:42108446-42108945	CD8_Naive	Number of Fragments (MOCHA)	0.123928
chr19:42108509-42109008	CD8_Naive	Number of Fragments (MOCHA)	0.125762
chr19:42133001-42133500	CD8_Naive	Number of Fragments (MOCHA)	0.113928
chr19:42596423-42596922	CD8_Naive	Number of Fragments (MOCHA)	0.511961
chr19:43446949-43447448	CD8_Naive	Number of Fragments (MOCHA)	0.185921
chr19:43785236-43785735	CD8_Naive	Number of Fragments (MOCHA)	0.186128
chr19:44689105-44689604	CD8_Naive	Number of Fragments (MOCHA)	0.183388
chr19:44723741-44724240	CD8_Naive	Number of Fragments (MOCHA)	0.17915
chr19:44723805-44724304	CD8_Naive	Number of Fragments (MOCHA)	0.181068
chr19:44800371-44800870	CD8_Naive	Number of Fragments (MOCHA)	0.172772
chr19:44800425-44800924	CD8_Naive	Number of Fragments (MOCHA)	0.173106
chr19:44903526-44904025	CD8_Naive	Number of Fragments (MOCHA)	0.193289
chr19:45059358-45059857	CD8_Naive	Number of Fragments (MOCHA)	0.172907
chr19:45059397-45059896	CD8_Naive	Number of Fragments (MOCHA)	0.171274
chr19:45059437-45059936	CD8_Naive	Number of Fragments (MOCHA)	0.173414
chr19:45248603-45249102	CD8_Naive	Number of Fragments (MOCHA)	0.196894
chr19:45478891-45479390	CD8_Naive	Number of Fragments (MOCHA)	0.111587
chr19:45478938-45479437	CD8_Naive	Number of Fragments (MOCHA)	0.116535
chr19:45523592-45524091	CD8_Naive	Number of Fragments (MOCHA)	0.133383
chr19:45643038-45643537	CD8_Naive	Number of Fragments (MOCHA)	0.138202
chr19:45681435-45681934	CD8_Naive	Number of Fragments (MOCHA)	0.137868
chr19:45816976-45817475	CD8_Naive	Number of Fragments (MOCHA)	0.146264
chr19:45817065-45817564	CD8_Naive	Number of Fragments (MOCHA)	0.144584
chr19:45817150-45817649	CD8_Naive	Number of Fragments (MOCHA)	0.144457
chr19:45883267-45883766	CD8_Naive	Number of Fragments (MOCHA)	0.16815
chr19:46028816-46029315	CD8_Naive	Number of Fragments (MOCHA)	0.297859
chr19:46028863-46029362	CD8_Naive	Number of Fragments (MOCHA)	0.297802
chr19:46347252-46347751	CD8_Naive	Number of Fragments (MOCHA)	0.153394
chr19:46395423-46395922	CD8_Naive	Number of Fragments (MOCHA)	0.249059
chr19:46395476-46395975	CD8_Naive	Number of Fragments (MOCHA)	0.249208
chr19:46395536-46396035	CD8_Naive	Number of Fragments (MOCHA)	0.248059
chr19:46661946-46662445	CD8_Naive	Number of Fragments (MOCHA)	0.139215
chr19:46757188-46757687	CD8_Naive	Number of Fragments (MOCHA)	0.17655
chr19:46757237-46757736	CD8_Naive	Number of Fragments (MOCHA)	0.17652
chr19:46757280-46757779	CD8_Naive	Number of Fragments (MOCHA)	0.176434
chr19:47012886-47013385	CD8_Naive	Number of Fragments (MOCHA)	0.207805
chr19:47348912-47349411	CD8_Naive	Number of Fragments (MOCHA)	0.122058
chr19:47391370-47391869	CD8_Naive	Number of Fragments (MOCHA)	0.228234
chr19:47515302-47515801	CD8_Naive	Number of Fragments (MOCHA)	0.118614
chr19:47515345-47515844	CD8_Naive	Number of Fragments (MOCHA)	0.118366
chr19:47515393-47515892	CD8_Naive	Number of Fragments (MOCHA)	0.124121
chr19:47698035-47698534	CD8_Naive	Number of Fragments (MOCHA)	0.222124
chr19:47698102-47698601	CD8_Naive	Number of Fragments (MOCHA)	0.222063
chr19:48107258-48107757	CD8_Naive	Number of Fragments (MOCHA)	0.482286
chr19:48260064-48260563	CD8_Naive	Number of Fragments (MOCHA)	0.14806
chr19:48291122-48291621	CD8_Naive	Number of Fragments (MOCHA)	0.23894
chr19:48291176-48291675	CD8_Naive	Number of Fragments (MOCHA)	0.252378
chr19:48291228-48291727	CD8_Naive	Number of Fragments (MOCHA)	0.268965
chr19:48489676-48490175	CD8_Naive	Number of Fragments (MOCHA)	0.167411
chr19:48795067-48795566	CD8_Naive	Number of Fragments (MOCHA)	0.110577
chr19:49301147-49301646	CD8_Naive	Number of Fragments (MOCHA)	0.301573
chr19:49301190-49301689	CD8_Naive	Number of Fragments (MOCHA)	0.300793
chr19:49301237-49301736	CD8_Naive	Number of Fragments (MOCHA)	0.299411
chr19:49443323-49443822	CD8_Naive	Number of Fragments (MOCHA)	0.093026
chr19:49443671-49444170	CD8_Naive	Number of Fragments (MOCHA)	0.116628
chr19:49672263-49672762	CD8_Naive	Number of Fragments (MOCHA)	0.164793
chr19:49937583-49938082	CD8_Naive	Number of Fragments (MOCHA)	0.201129
chr19:51421848-51422347	CD8_Naive	Number of Fragments (MOCHA)	0.220986
chr19:53792827-53793326	CD8_Naive	Number of Fragments (MOCHA)	0.19659
chr19:53792889-53793388	CD8_Naive	Number of Fragments (MOCHA)	0.195941
chr19:53792967-53793466	CD8_Naive	Number of Fragments (MOCHA)	0.194879
chr19:55503899-55504398	CD8_Naive	Number of Fragments (MOCHA)	0.115862
chr19:55503946-55504445	CD8_Naive	Number of Fragments (MOCHA)	0.123825
chr19:55503994-55504493	CD8_Naive	Number of Fragments (MOCHA)	0.132296
chr19:55653452-55653951	CD8_Naive	Number of Fragments (MOCHA)	0.120236
chr19:55653458-55653957	CD8_Naive	Number of Fragments (MOCHA)	0.120444
chr19:55653535-55654034	CD8_Naive	Number of Fragments (MOCHA)	0.122252
chr19:55653618-55654117	CD8_Naive	Number of Fragments (MOCHA)	0.121584
chr19:55653630-55654129	CD8_Naive	Number of Fragments (MOCHA)	0.121422
chr2:7097184-7097683	CD8_Naive	Number of Fragments (MOCHA)	0.191944
chr2:9799551-9800050	CD8_Naive	Number of Fragments (MOCHA)	0.217613
chr2:9799607-9800106	CD8_Naive	Number of Fragments (MOCHA)	0.212348
chr2:9799654-9800153	CD8_Naive	Number of Fragments (MOCHA)	0.213102
chr2:10409001-10409500	CD8_Naive	Number of Fragments (MOCHA)	0.122044
chr2:10409051-10409550	CD8_Naive	Number of Fragments (MOCHA)	0.122276
chr2:10409095-10409594	CD8_Naive	Number of Fragments (MOCHA)	0.122194
chr2:10832210-10832709	CD8_Naive	Number of Fragments (MOCHA)	0.165637
chr2:10832260-10832759	CD8_Naive	Number of Fragments (MOCHA)	0.164617
chr2:10832308-10832807	CD8_Naive	Number of Fragments (MOCHA)	0.165511
chr2:20642316-20642815	CD8_Naive	Number of Fragments (MOCHA)	0.159837
chr2:21042786-21043285	CD8_Naive	Number of Fragments (MOCHA)	0.419355
chr2:25950944-25951443	CD8_Naive	Number of Fragments (MOCHA)	0.20696
chr2:26577702-26578201	CD8_Naive	Number of Fragments (MOCHA)	0.244244
chr2:26577759-26578258	CD8_Naive	Number of Fragments (MOCHA)	0.252934
chr2:26577813-26578312	CD8_Naive	Number of Fragments (MOCHA)	0.253275
chr2:27683376-27683875	CD8_Naive	Number of Fragments (MOCHA)	0.152122
chr2:27683434-27683933	CD8_Naive	Number of Fragments (MOCHA)	0.15496
chr2:27683492-27683991	CD8_Naive	Number of Fragments (MOCHA)	0.155042
chr2:28566621-28567120	CD8_Naive	Number of Fragments (MOCHA)	0.113448
chr2:28566695-28567194	CD8_Naive	Number of Fragments (MOCHA)	0.116484
chr2:28566760-28567259	CD8_Naive	Number of Fragments (MOCHA)	0.113921
chr2:30711476-30711975	CD8_Naive	Number of Fragments (MOCHA)	0.144198
chr2:30711542-30712041	CD8_Naive	Number of Fragments (MOCHA)	0.142833
chr2:30711611-30712110	CD8_Naive	Number of Fragments (MOCHA)	0.142844
chr2:31333516-31334015	CD8_Naive	Number of Fragments (MOCHA)	0.299921
chr2:36785080-36785579	CD8_Naive	Number of Fragments (MOCHA)	0.295729
chr2:36785106-36785605	CD8_Naive	Number of Fragments (MOCHA)	0.298896
chr2:36785138-36785637	CD8_Naive	Number of Fragments (MOCHA)	0.29773
chr2:38115170-38115669	CD8_Naive	Number of Fragments (MOCHA)	0.516596
chr2:42663019-42663518	CD8_Naive	Number of Fragments (MOCHA)	0.195498
chr2:42663069-42663568	CD8_Naive	Number of Fragments (MOCHA)	0.194963
chr2:42663117-42663616	CD8_Naive	Number of Fragments (MOCHA)	0.197322
chr2:44044116-44044615	CD8_Naive	Number of Fragments (MOCHA)	0.229459
chr2:46461309-46461808	CD8_Naive	Number of Fragments (MOCHA)	0.247302
chr2:46986891-46987390	CD8_Naive	Number of Fragments (MOCHA)	0.186009
chr2:46986954-46987453	CD8_Naive	Number of Fragments (MOCHA)	0.184243
chr2:46987019-46987518	CD8_Naive	Number of Fragments (MOCHA)	0.183676
chr2:47767834-47768333	CD8_Naive	Number of Fragments (MOCHA)	0.189674
chr2:64646277-64646776	CD8_Naive	Number of Fragments (MOCHA)	0.171732
chr2:68122331-68122830	CD8_Naive	Number of Fragments (MOCHA)	0.268199
chr2:69724525-69725024	CD8_Naive	Number of Fragments (MOCHA)	0.241581
chr2:69724575-69725074	CD8_Naive	Number of Fragments (MOCHA)	0.238839
chr2:69724622-69725121	CD8_Naive	Number of Fragments (MOCHA)	0.241525
chr2:70617477-70617976	CD8_Naive	Number of Fragments (MOCHA)	0.242222
chr2:70617518-70618017	CD8_Naive	Number of Fragments (MOCHA)	0.242472
chr2:70617573-70618072	CD8_Naive	Number of Fragments (MOCHA)	0.241574
chr2:70647813-70648312	CD8_Naive	Number of Fragments (MOCHA)	0.204929
chr2:70861764-70862263	CD8_Naive	Number of Fragments (MOCHA)	0.229979
chr2:70871381-70871880	CD8_Naive	Number of Fragments (MOCHA)	0.186515
chr2:70871431-70871930	CD8_Naive	Number of Fragments (MOCHA)	0.185054
chr2:70871477-70871976	CD8_Naive	Number of Fragments (MOCHA)	0.185693
chr2:70919763-70920262	CD8_Naive	Number of Fragments (MOCHA)	0.23714
chr2:71001034-71001533	CD8_Naive	Number of Fragments (MOCHA)	0.128359
chr2:72862474-72862973	CD8_Naive	Number of Fragments (MOCHA)	0.183554
chr2:74334741-74335240	CD8_Naive	Number of Fragments (MOCHA)	0.23838
chr2:74334783-74335282	CD8_Naive	Number of Fragments (MOCHA)	0.23664
chr2:74334833-74335332	CD8_Naive	Number of Fragments (MOCHA)	0.236795
chr2:74391894-74392393	CD8_Naive	Number of Fragments (MOCHA)	0.155598
chr2:75064836-75065335	CD8_Naive	Number of Fragments (MOCHA)	0.536247
chr2:75064880-75065379	CD8_Naive	Number of Fragments (MOCHA)	0.540956
chr2:75064918-75065417	CD8_Naive	Number of Fragments (MOCHA)	0.568299
chr2:75609034-75609533	CD8_Naive	Number of Fragments (MOCHA)	0.309176
chr2:75640461-75640960	CD8_Naive	Number of Fragments (MOCHA)	0.292401
chr2:84925635-84926134	CD8_Naive	Number of Fragments (MOCHA)	0.099905
chr2:84925705-84926204	CD8_Naive	Number of Fragments (MOCHA)	0.099219
chr2:84925779-84926278	CD8_Naive	Number of Fragments (MOCHA)	0.099564
chr2:85285394-85285893	CD8_Naive	Number of Fragments (MOCHA)	0.181076
chr2:85679073-85679572	CD8_Naive	Number of Fragments (MOCHA)	0.194892
chr2:85679125-85679624	CD8_Naive	Number of Fragments (MOCHA)	0.193304
chr2:85679176-85679675	CD8_Naive	Number of Fragments (MOCHA)	0.199475
chr2:85814108-85814607	CD8_Naive	Number of Fragments (MOCHA)	0.269693
chr2:85814146-85814645	CD8_Naive	Number of Fragments (MOCHA)	0.271106
chr2:85814190-85814689	CD8_Naive	Number of Fragments (MOCHA)	0.27081
chr2:85827321-85827820	CD8_Naive	Number of Fragments (MOCHA)	0.130641
chr2:87229004-87229503	CD8_Naive	Number of Fragments (MOCHA)	2.1037
chr2:87229102-87229601	CD8_Naive	Number of Fragments (MOCHA)	2.34183
chr2:95992675-95993174	CD8_Naive	Number of Fragments (MOCHA)	0.275753
chr2:97112273-97112772	CD8_Naive	Number of Fragments (MOCHA)	0.267047
chr2:97806658-97807157	CD8_Naive	Number of Fragments (MOCHA)	0.198355
chr2:98384960-98385459	CD8_Naive	Number of Fragments (MOCHA)	0.193355
chr2:98385007-98385506	CD8_Naive	Number of Fragments (MOCHA)	0.19284
chr2:98385060-98385559	CD8_Naive	Number of Fragments (MOCHA)	0.198359
chr2:98649315-98649814	CD8_Naive	Number of Fragments (MOCHA)	0.135776
chr2:98649364-98649863	CD8_Naive	Number of Fragments (MOCHA)	0.135683
chr2:98649411-98649910	CD8_Naive	Number of Fragments (MOCHA)	0.138453
chr2:99559015-99559514	CD8_Naive	Number of Fragments (MOCHA)	0.261907
chr2:102240765-102241264	CD8_Naive	Number of Fragments (MOCHA)	0.213539
chr2:108636273-108636772	CD8_Naive	Number of Fragments (MOCHA)	0.19791
chr2:109510051-109510550	CD8_Naive	Number of Fragments (MOCHA)	0.153061
chr2:111747599-111748098	CD8_Naive	Number of Fragments (MOCHA)	0.404288
chr2:112599964-112600463	CD8_Naive	Number of Fragments (MOCHA)	0.204187
chr2:112726654-112727153	CD8_Naive	Number of Fragments (MOCHA)	0.164261
chr2:112749548-112750047	CD8_Naive	Number of Fragments (MOCHA)	0.201157
chr2:112749595-112750094	CD8_Naive	Number of Fragments (MOCHA)	0.193408
chr2:112749645-112750144	CD8_Naive	Number of Fragments (MOCHA)	0.191668
chr2:113603875-113604374	CD8_Naive	Number of Fragments (MOCHA)	0.160338
chr2:113604064-113604563	CD8_Naive	Number of Fragments (MOCHA)	0.171067
chr2:113604085-113604584	CD8_Naive	Number of Fragments (MOCHA)	0.171024
chr2:117814213-117814712	CD8_Naive	Number of Fragments (MOCHA)	0.108806
chr2:117814280-117814779	CD8_Naive	Number of Fragments (MOCHA)	0.10747
chr2:117814351-117814850	CD8_Naive	Number of Fragments (MOCHA)	0.109503
chr2:128233448-128233947	CD8_Naive	Number of Fragments (MOCHA)	0.165329
chr2:128736493-128736992	CD8_Naive	Number of Fragments (MOCHA)	0.478745
chr2:128736524-128737023	CD8_Naive	Number of Fragments (MOCHA)	0.483426
chr2:128736559-128737058	CD8_Naive	Number of Fragments (MOCHA)	0.487498
chr2:130332482-130332981	CD8_Naive	Number of Fragments (MOCHA)	0.221712
chr2:134450767-134451266	CD8_Naive	Number of Fragments (MOCHA)	0.245005
chr2:134450825-134451324	CD8_Naive	Number of Fragments (MOCHA)	0.251567
chr2:134450850-134451349	CD8_Naive	Number of Fragments (MOCHA)	0.250495
chr2:152025713-152026212	CD8_Naive	Number of Fragments (MOCHA)	0.187668
chr2:152025764-152026263	CD8_Naive	Number of Fragments (MOCHA)	0.193326
chr2:152025808-152026307	CD8_Naive	Number of Fragments (MOCHA)	0.215528
chr2:157327468-157327967	CD8_Naive	Number of Fragments (MOCHA)	0.128624
chr2:170873151-170873650	CD8_Naive	Number of Fragments (MOCHA)	0.213201
chr2:177164445-177164944	CD8_Naive	Number of Fragments (MOCHA)	0.20099
chr2:177164500-177164999	CD8_Naive	Number of Fragments (MOCHA)	0.199209
chr2:177164557-177165056	CD8_Naive	Number of Fragments (MOCHA)	0.199047
chr2:177906025-177906524	CD8_Naive	Number of Fragments (MOCHA)	0.415343
chr2:178112072-178112571	CD8_Naive	Number of Fragments (MOCHA)	0.190978
chr2:178112119-178112618	CD8_Naive	Number of Fragments (MOCHA)	0.183696
chr2:178112164-178112663	CD8_Naive	Number of Fragments (MOCHA)	0.18439
chr2:178414559-178415058	CD8_Naive	Number of Fragments (MOCHA)	0.186892
chr2:178414600-178415099	CD8_Naive	Number of Fragments (MOCHA)	0.18655
chr2:178414644-178415143	CD8_Naive	Number of Fragments (MOCHA)	0.18919
chr2:216033937-216034436	CD8_Naive	Number of Fragments (MOCHA)	0.22967
chr2:217713423-217713922	CD8_Naive	Number of Fragments (MOCHA)	0.257057
chr2:218068719-218069218	CD8_Naive	Number of Fragments (MOCHA)	0.241833
chr2:218847543-218848042	CD8_Naive	Number of Fragments (MOCHA)	0.206582
chr2:218847603-218848102	CD8_Naive	Number of Fragments (MOCHA)	0.205601
chr2:218847671-218848170	CD8_Naive	Number of Fragments (MOCHA)	0.204903
chr2:219159957-219160456	CD8_Naive	Number of Fragments (MOCHA)	0.11471
chr2:219160002-219160501	CD8_Naive	Number of Fragments (MOCHA)	0.114461
chr2:219160047-219160546	CD8_Naive	Number of Fragments (MOCHA)	0.10972
chr2:219642334-219642833	CD8_Naive	Number of Fragments (MOCHA)	0.134098
chr2:219642405-219642904	CD8_Naive	Number of Fragments (MOCHA)	0.133963
chr2:219642474-219642973	CD8_Naive	Number of Fragments (MOCHA)	0.134833
chr2:222690446-222690945	CD8_Naive	Number of Fragments (MOCHA)	0.177007
chr2:222690520-222691019	CD8_Naive	Number of Fragments (MOCHA)	0.176766
chr2:231056323-231056822	CD8_Naive	Number of Fragments (MOCHA)	0.129357
chr2:231612468-231612967	CD8_Naive	Number of Fragments (MOCHA)	0.139455
chr2:233053878-233054377	CD8_Naive	Number of Fragments (MOCHA)	0.275003
chr2:238970413-238970912	CD8_Naive	Number of Fragments (MOCHA)	0.469857
chr20:354399-354898	CD8_Naive	Number of Fragments (MOCHA)	0.140027
chr20:1313421-1313920	CD8_Naive	Number of Fragments (MOCHA)	0.215554
chr20:1503500-1503999	CD8_Naive	Number of Fragments (MOCHA)	0.155287
chr20:1503564-1504063	CD8_Naive	Number of Fragments (MOCHA)	0.155297
chr20:1503624-1504123	CD8_Naive	Number of Fragments (MOCHA)	0.155255
chr20:1965578-1966077	CD8_Naive	Number of Fragments (MOCHA)	0.223254
chr20:4085181-4085680	CD8_Naive	Number of Fragments (MOCHA)	0.164167
chr20:4108512-4109011	CD8_Naive	Number of Fragments (MOCHA)	0.265366
chr20:4108570-4109069	CD8_Naive	Number of Fragments (MOCHA)	0.264766
chr20:4108618-4109117	CD8_Naive	Number of Fragments (MOCHA)	0.267003
chr20:17431693-17432192	CD8_Naive	Number of Fragments (MOCHA)	0.858487
chr20:19662304-19662803	CD8_Naive	Number of Fragments (MOCHA)	0.502591
chr20:20860138-20860637	CD8_Naive	Number of Fragments (MOCHA)	0.35445
chr20:21235585-21236084	CD8_Naive	Number of Fragments (MOCHA)	0.269525
chr20:31612684-31613183	CD8_Naive	Number of Fragments (MOCHA)	0.125076
chr20:31612724-31613223	CD8_Naive	Number of Fragments (MOCHA)	0.125272
chr20:31612808-31613307	CD8_Naive	Number of Fragments (MOCHA)	0.125917
chr20:31612862-31613361	CD8_Naive	Number of Fragments (MOCHA)	0.126358
chr20:31612874-31613373	CD8_Naive	Number of Fragments (MOCHA)	0.12639
chr20:31852618-31853117	CD8_Naive	Number of Fragments (MOCHA)	0.192579
chr20:31951921-31952420	CD8_Naive	Number of Fragments (MOCHA)	0.159172
chr20:32091803-32092302	CD8_Naive	Number of Fragments (MOCHA)	0.18952
chr20:32902408-32902907	CD8_Naive	Number of Fragments (MOCHA)	0.161985
chr20:33457123-33457622	CD8_Naive	Number of Fragments (MOCHA)	0.260017
chr20:34312533-34313032	CD8_Naive	Number of Fragments (MOCHA)	0.116644
chr20:34312615-34313114	CD8_Naive	Number of Fragments (MOCHA)	0.116399
chr20:34312697-34313196	CD8_Naive	Number of Fragments (MOCHA)	0.118151
chr20:35447134-35447633	CD8_Naive	Number of Fragments (MOCHA)	0.143921
chr20:35954307-35954806	CD8_Naive	Number of Fragments (MOCHA)	0.109048
chr20:35954363-35954862	CD8_Naive	Number of Fragments (MOCHA)	0.10957
chr20:35954409-35954908	CD8_Naive	Number of Fragments (MOCHA)	0.106256
chr20:36556416-36556915	CD8_Naive	Number of Fragments (MOCHA)	0.205929
chr20:36556459-36556958	CD8_Naive	Number of Fragments (MOCHA)	0.199403
chr20:36556499-36556998	CD8_Naive	Number of Fragments (MOCHA)	0.20041
chr20:36605284-36605783	CD8_Naive	Number of Fragments (MOCHA)	0.106195
chr20:36605317-36605816	CD8_Naive	Number of Fragments (MOCHA)	0.104717
chr20:36605353-36605852	CD8_Naive	Number of Fragments (MOCHA)	0.104997
chr20:37192201-37192700	CD8_Naive	Number of Fragments (MOCHA)	0.186381
chr20:38435133-38435632	CD8_Naive	Number of Fragments (MOCHA)	0.115736
chr20:38435188-38435687	CD8_Naive	Number of Fragments (MOCHA)	0.116608
chr20:38435245-38435744	CD8_Naive	Number of Fragments (MOCHA)	0.120294
chr20:38446308-38446807	CD8_Naive	Number of Fragments (MOCHA)	0.108183
chr20:38446350-38446849	CD8_Naive	Number of Fragments (MOCHA)	0.107469
chr20:38446390-38446889	CD8_Naive	Number of Fragments (MOCHA)	0.107877
chr20:38731411-38731910	CD8_Naive	Number of Fragments (MOCHA)	0.198736
chr20:40968607-40969106	CD8_Naive	Number of Fragments (MOCHA)	0.206918
chr20:40968657-40969156	CD8_Naive	Number of Fragments (MOCHA)	0.206767
chr20:40968708-40969207	CD8_Naive	Number of Fragments (MOCHA)	0.205909
chr20:41173072-41173571	CD8_Naive	Number of Fragments (MOCHA)	0.189311
chr20:41339926-41340425	CD8_Naive	Number of Fragments (MOCHA)	0.112836
chr20:43749673-43750172	CD8_Naive	Number of Fragments (MOCHA)	0.173141
chr20:44080681-44081180	CD8_Naive	Number of Fragments (MOCHA)	0.172447
chr20:44609928-44610427	CD8_Naive	Number of Fragments (MOCHA)	0.203408
chr20:45436819-45437318	CD8_Naive	Number of Fragments (MOCHA)	0.156595
chr20:46562416-46562915	CD8_Naive	Number of Fragments (MOCHA)	0.329929
chr20:47196236-47196735	CD8_Naive	Number of Fragments (MOCHA)	0.234812
chr20:47196284-47196783	CD8_Naive	Number of Fragments (MOCHA)	0.237742
chr20:47383894-47384393	CD8_Naive	Number of Fragments (MOCHA)	0.185659
chr20:47383957-47384456	CD8_Naive	Number of Fragments (MOCHA)	0.183204
chr20:47384026-47384525	CD8_Naive	Number of Fragments (MOCHA)	0.183309
chr20:47663696-47664195	CD8_Naive	Number of Fragments (MOCHA)	0.218018
chr20:47725256-47725755	CD8_Naive	Number of Fragments (MOCHA)	0.145968
chr20:47725296-47725795	CD8_Naive	Number of Fragments (MOCHA)	0.144148
chr20:47725335-47725834	CD8_Naive	Number of Fragments (MOCHA)	0.14451
chr20:48657665-48658164	CD8_Naive	Number of Fragments (MOCHA)	0.168771
chr20:49333792-49334291	CD8_Naive	Number of Fragments (MOCHA)	0.21715
chr20:49333860-49334359	CD8_Naive	Number of Fragments (MOCHA)	0.214406
chr20:49333931-49334430	CD8_Naive	Number of Fragments (MOCHA)	0.214534
chr20:49541651-49542150	CD8_Naive	Number of Fragments (MOCHA)	0.456665
chr20:49978874-49979373	CD8_Naive	Number of Fragments (MOCHA)	0.164523
chr20:49978915-49979414	CD8_Naive	Number of Fragments (MOCHA)	0.166496
chr20:49978959-49979458	CD8_Naive	Number of Fragments (MOCHA)	0.169995
chr20:50071209-50071708	CD8_Naive	Number of Fragments (MOCHA)	0.16628
chr20:50071261-50071760	CD8_Naive	Number of Fragments (MOCHA)	0.16623
chr20:50588055-50588554	CD8_Naive	Number of Fragments (MOCHA)	0.222068
chr20:50929304-50929803	CD8_Naive	Number of Fragments (MOCHA)	0.113992
chr20:51306717-51307216	CD8_Naive	Number of Fragments (MOCHA)	0.222564
chr20:53915700-53916199	CD8_Naive	Number of Fragments (MOCHA)	0.172832
chr20:57381706-57382205	CD8_Naive	Number of Fragments (MOCHA)	0.182859
chr20:58209701-58210200	CD8_Naive	Number of Fragments (MOCHA)	0.201431
chr20:58209772-58210271	CD8_Naive	Number of Fragments (MOCHA)	0.204956
chr20:58209838-58210337	CD8_Naive	Number of Fragments (MOCHA)	0.209919
chr20:58236967-58237466	CD8_Naive	Number of Fragments (MOCHA)	0.172702
chr20:58237004-58237503	CD8_Naive	Number of Fragments (MOCHA)	0.177066
chr20:58237040-58237539	CD8_Naive	Number of Fragments (MOCHA)	0.177798
chr20:62301746-62302245	CD8_Naive	Number of Fragments (MOCHA)	0.132498
chr20:62791393-62791892	CD8_Naive	Number of Fragments (MOCHA)	0.190034
chr20:62900180-62900679	CD8_Naive	Number of Fragments (MOCHA)	0.128916
chr20:62972234-62972733	CD8_Naive	Number of Fragments (MOCHA)	0.132357
chr20:63537818-63538317	CD8_Naive	Number of Fragments (MOCHA)	0.10735
chr20:63973763-63974262	CD8_Naive	Number of Fragments (MOCHA)	0.172723
chr20:63973815-63974314	CD8_Naive	Number of Fragments (MOCHA)	0.170681
chr20:63973872-63974371	CD8_Naive	Number of Fragments (MOCHA)	0.169289
chr20:63980724-63981223	CD8_Naive	Number of Fragments (MOCHA)	0.110623
chr20:64285871-64286370	CD8_Naive	Number of Fragments (MOCHA)	0.254196
chr21:25801404-25801903	CD8_Naive	Number of Fragments (MOCHA)	0.149127
chr21:25801474-25801973	CD8_Naive	Number of Fragments (MOCHA)	0.148677
chr21:25801544-25802043	CD8_Naive	Number of Fragments (MOCHA)	0.148509
chr21:32569704-32570203	CD8_Naive	Number of Fragments (MOCHA)	0.169206
chr21:32600931-32601430	CD8_Naive	Number of Fragments (MOCHA)	0.189633
chr21:38355961-38356460	CD8_Naive	Number of Fragments (MOCHA)	0.40654
chr21:43646587-43647086	CD8_Naive	Number of Fragments (MOCHA)	0.132565
chr21:45439319-45439818	CD8_Naive	Number of Fragments (MOCHA)	0.187982
chr22:17829864-17830363	CD8_Naive	Number of Fragments (MOCHA)	0.183021
chr22:17829915-17830414	CD8_Naive	Number of Fragments (MOCHA)	0.184843
chr22:17829963-17830462	CD8_Naive	Number of Fragments (MOCHA)	0.186301
chr22:20496400-20496899	CD8_Naive	Number of Fragments (MOCHA)	0.172825
chr22:20564242-20564741	CD8_Naive	Number of Fragments (MOCHA)	0.164739
chr22:20885418-20885917	CD8_Naive	Number of Fragments (MOCHA)	0.415087
chr22:23385822-23386321	CD8_Naive	Number of Fragments (MOCHA)	0.203157
chr22:23539485-23539984	CD8_Naive	Number of Fragments (MOCHA)	0.158936
chr22:23539528-23540027	CD8_Naive	Number of Fragments (MOCHA)	0.160291
chr22:23539573-23540072	CD8_Naive	Number of Fragments (MOCHA)	0.161337
chr22:23591037-23591536	CD8_Naive	Number of Fragments (MOCHA)	0.379338
chr22:24802962-24803461	CD8_Naive	Number of Fragments (MOCHA)	0.320189
chr22:28829312-28829811	CD8_Naive	Number of Fragments (MOCHA)	0.233484
chr22:30262730-30263229	CD8_Naive	Number of Fragments (MOCHA)	0.156551
chr22:30262787-30263286	CD8_Naive	Number of Fragments (MOCHA)	0.154589
chr22:30262842-30263341	CD8_Naive	Number of Fragments (MOCHA)	0.152237
chr22:30485301-30485800	CD8_Naive	Number of Fragments (MOCHA)	0.179562
chr22:31148936-31149435	CD8_Naive	Number of Fragments (MOCHA)	0.330961
chr22:36066016-36066515	CD8_Naive	Number of Fragments (MOCHA)	0.179989
chr22:36470185-36470684	CD8_Naive	Number of Fragments (MOCHA)	0.117806
chr22:36856226-36856725	CD8_Naive	Number of Fragments (MOCHA)	0.182631
chr22:36856285-36856784	CD8_Naive	Number of Fragments (MOCHA)	0.183266
chr22:36856349-36856848	CD8_Naive	Number of Fragments (MOCHA)	0.183588
chr22:37077717-37078216	CD8_Naive	Number of Fragments (MOCHA)	0.157908
chr22:37538746-37539245	CD8_Naive	Number of Fragments (MOCHA)	0.140825
chr22:37606970-37607469	CD8_Naive	Number of Fragments (MOCHA)	0.148564
chr22:37933850-37934349	CD8_Naive	Number of Fragments (MOCHA)	0.149593
chr22:39529099-39529598	CD8_Naive	Number of Fragments (MOCHA)	0.119003
chr22:39529138-39529637	CD8_Naive	Number of Fragments (MOCHA)	0.119207
chr22:39529181-39529680	CD8_Naive	Number of Fragments (MOCHA)	0.119479
chr22:41403729-41404228	CD8_Naive	Number of Fragments (MOCHA)	0.130583
chr22:41696987-41697486	CD8_Naive	Number of Fragments (MOCHA)	0.188351
chr22:41697032-41697531	CD8_Naive	Number of Fragments (MOCHA)	0.185797
chr22:41697072-41697571	CD8_Naive	Number of Fragments (MOCHA)	0.18411
chr22:42090757-42091256	CD8_Naive	Number of Fragments (MOCHA)	0.095779
chr22:42437364-42437863	CD8_Naive	Number of Fragments (MOCHA)	0.12314
chr22:42437409-42437908	CD8_Naive	Number of Fragments (MOCHA)	0.123344
chr22:42437461-42437960	CD8_Naive	Number of Fragments (MOCHA)	0.121577
chr22:43388262-43388761	CD8_Naive	Number of Fragments (MOCHA)	0.304702
chr22:44626140-44626639	CD8_Naive	Number of Fragments (MOCHA)	0.176633
chr22:44626178-44626677	CD8_Naive	Number of Fragments (MOCHA)	0.17568
chr22:44626208-44626707	CD8_Naive	Number of Fragments (MOCHA)	0.175907
chr22:44684628-44685127	CD8_Naive	Number of Fragments (MOCHA)	0.146247
chr22:44684688-44685187	CD8_Naive	Number of Fragments (MOCHA)	0.142122
chr22:44684760-44685259	CD8_Naive	Number of Fragments (MOCHA)	0.141282
chr22:45435575-45436074	CD8_Naive	Number of Fragments (MOCHA)	0.159733
chr22:45435620-45436119	CD8_Naive	Number of Fragments (MOCHA)	0.160239
chr22:45435666-45436165	CD8_Naive	Number of Fragments (MOCHA)	0.159843
chr22:46006253-46006752	CD8_Naive	Number of Fragments (MOCHA)	0.165597
chr22:46542182-46542681	CD8_Naive	Number of Fragments (MOCHA)	0.237911
chr22:46542225-46542724	CD8_Naive	Number of Fragments (MOCHA)	0.237421
chr22:46542269-46542768	CD8_Naive	Number of Fragments (MOCHA)	0.238764
chr22:50342230-50342729	CD8_Naive	Number of Fragments (MOCHA)	0.141268
chr3:5121880-5122379	CD8_Naive	Number of Fragments (MOCHA)	0.119965
chr3:5121915-5122414	CD8_Naive	Number of Fragments (MOCHA)	0.117823
chr3:5121955-5122454	CD8_Naive	Number of Fragments (MOCHA)	0.118118
chr3:8970928-8971427	CD8_Naive	Number of Fragments (MOCHA)	0.165877
chr3:10344076-10344575	CD8_Naive	Number of Fragments (MOCHA)	0.293519
chr3:10738810-10739309	CD8_Naive	Number of Fragments (MOCHA)	0.26269
chr3:12867877-12868376	CD8_Naive	Number of Fragments (MOCHA)	0.240576
chr3:12891897-12892396	CD8_Naive	Number of Fragments (MOCHA)	0.217796
chr3:13092037-13092536	CD8_Naive	Number of Fragments (MOCHA)	0.23552
chr3:13092088-13092587	CD8_Naive	Number of Fragments (MOCHA)	0.233463
chr3:13092130-13092629	CD8_Naive	Number of Fragments (MOCHA)	0.239935
chr3:13648147-13648646	CD8_Naive	Number of Fragments (MOCHA)	0.149374
chr3:13648189-13648688	CD8_Naive	Number of Fragments (MOCHA)	0.14917
chr3:13648237-13648736	CD8_Naive	Number of Fragments (MOCHA)	0.148444
chr3:14921042-14921541	CD8_Naive	Number of Fragments (MOCHA)	0.158915
chr3:14921079-14921578	CD8_Naive	Number of Fragments (MOCHA)	0.157867
chr3:14921115-14921614	CD8_Naive	Number of Fragments (MOCHA)	0.157362
chr3:15267880-15268379	CD8_Naive	Number of Fragments (MOCHA)	0.161144
chr3:16247234-16247733	CD8_Naive	Number of Fragments (MOCHA)	0.191725
chr3:20340257-20340756	CD8_Naive	Number of Fragments (MOCHA)	0.359202
chr3:37855321-37855820	CD8_Naive	Number of Fragments (MOCHA)	0.258052
chr3:42099732-42100231	CD8_Naive	Number of Fragments (MOCHA)	0.255137
chr3:42443771-42444270	CD8_Naive	Number of Fragments (MOCHA)	0.290333
chr3:42547368-42547867	CD8_Naive	Number of Fragments (MOCHA)	0.235061
chr3:46078763-46079262	CD8_Naive	Number of Fragments (MOCHA)	0.162283
chr3:46704903-46705402	CD8_Naive	Number of Fragments (MOCHA)	0.20507
chr3:46704942-46705441	CD8_Naive	Number of Fragments (MOCHA)	0.201384
chr3:46704985-46705484	CD8_Naive	Number of Fragments (MOCHA)	0.202829
chr3:48435851-48436350	CD8_Naive	Number of Fragments (MOCHA)	0.150635
chr3:48435921-48436420	CD8_Naive	Number of Fragments (MOCHA)	0.152095
chr3:48435990-48436489	CD8_Naive	Number of Fragments (MOCHA)	0.151127
chr3:50246120-50246619	CD8_Naive	Number of Fragments (MOCHA)	0.11493
chr3:50246177-50246676	CD8_Naive	Number of Fragments (MOCHA)	0.117189
chr3:51501969-51502468	CD8_Naive	Number of Fragments (MOCHA)	0.163724
chr3:51669169-51669668	CD8_Naive	Number of Fragments (MOCHA)	0.156218
chr3:51669203-51669702	CD8_Naive	Number of Fragments (MOCHA)	0.157418
chr3:51669243-51669742	CD8_Naive	Number of Fragments (MOCHA)	0.156707
chr3:51719038-51719537	CD8_Naive	Number of Fragments (MOCHA)	0.484598
chr3:51941977-51942476	CD8_Naive	Number of Fragments (MOCHA)	0.114085
chr3:51973846-51974345	CD8_Naive	Number of Fragments (MOCHA)	0.163076
chr3:52123066-52123565	CD8_Naive	Number of Fragments (MOCHA)	0.175559
chr3:52220350-52220849	CD8_Naive	Number of Fragments (MOCHA)	0.121283
chr3:52446911-52447410	CD8_Naive	Number of Fragments (MOCHA)	0.1527
chr3:52446962-52447461	CD8_Naive	Number of Fragments (MOCHA)	0.152274
chr3:52447016-52447515	CD8_Naive	Number of Fragments (MOCHA)	0.153484
chr3:53072554-53073053	CD8_Naive	Number of Fragments (MOCHA)	0.132617
chr3:53072602-53073101	CD8_Naive	Number of Fragments (MOCHA)	0.131071
chr3:53072652-53073151	CD8_Naive	Number of Fragments (MOCHA)	0.131112
chr3:59857693-59858192	CD8_Naive	Number of Fragments (MOCHA)	0.182691
chr3:64023262-64023761	CD8_Naive	Number of Fragments (MOCHA)	0.102153
chr3:64023329-64023828	CD8_Naive	Number of Fragments (MOCHA)	0.10124
chr3:75421944-75422443	CD8_Naive	Number of Fragments (MOCHA)	0.468726
chr3:75422002-75422501	CD8_Naive	Number of Fragments (MOCHA)	0.468231
chr3:75422063-75422562	CD8_Naive	Number of Fragments (MOCHA)	0.470476
chr3:93470528-93471027	CD8_Naive	Number of Fragments (MOCHA)	0.427482
chr3:97719143-97719642	CD8_Naive	Number of Fragments (MOCHA)	0.269332
chr3:113838496-113838995	CD8_Naive	Number of Fragments (MOCHA)	0.146515
chr3:115784459-115784958	CD8_Naive	Number of Fragments (MOCHA)	0.101252
chr3:123979706-123980205	CD8_Naive	Number of Fragments (MOCHA)	0.563803
chr3:124468147-124468646	CD8_Naive	Number of Fragments (MOCHA)	1.07414
chr3:125929088-125929587	CD8_Naive	Number of Fragments (MOCHA)	0.319762
chr3:127574853-127575352	CD8_Naive	Number of Fragments (MOCHA)	0.137009
chr3:127574909-127575408	CD8_Naive	Number of Fragments (MOCHA)	0.133995
chr3:127574952-127575451	CD8_Naive	Number of Fragments (MOCHA)	0.135356
chr3:128680630-128681129	CD8_Naive	Number of Fragments (MOCHA)	0.138177
chr3:130098218-130098717	CD8_Naive	Number of Fragments (MOCHA)	0.648236
chr3:134212805-134213304	CD8_Naive	Number of Fragments (MOCHA)	0.206827
chr3:134212851-134213350	CD8_Naive	Number of Fragments (MOCHA)	0.206575
chr3:134212880-134213379	CD8_Naive	Number of Fragments (MOCHA)	0.205756
chr3:134308319-134308818	CD8_Naive	Number of Fragments (MOCHA)	0.167582
chr3:136752148-136752647	CD8_Naive	Number of Fragments (MOCHA)	0.112653
chr3:137032341-137032840	CD8_Naive	Number of Fragments (MOCHA)	0.30856
chr3:137032384-137032883	CD8_Naive	Number of Fragments (MOCHA)	0.301606
chr3:137032406-137032905	CD8_Naive	Number of Fragments (MOCHA)	0.299891
chr3:138417451-138417950	CD8_Naive	Number of Fragments (MOCHA)	0.301887
chr3:139329283-139329782	CD8_Naive	Number of Fragments (MOCHA)	0.164017
chr3:141192133-141192632	CD8_Naive	Number of Fragments (MOCHA)	0.136682
chr3:141192213-141192712	CD8_Naive	Number of Fragments (MOCHA)	0.137428
chr3:141192291-141192790	CD8_Naive	Number of Fragments (MOCHA)	0.136911
chr3:183884711-183885210	CD8_Naive	Number of Fragments (MOCHA)	0.117174
chr3:184561179-184561678	CD8_Naive	Number of Fragments (MOCHA)	0.144088
chr3:184803209-184803708	CD8_Naive	Number of Fragments (MOCHA)	0.183674
chr3:185660365-185660864	CD8_Naive	Number of Fragments (MOCHA)	0.308228
chr3:185943445-185943944	CD8_Naive	Number of Fragments (MOCHA)	0.125251
chr3:187747916-187748415	CD8_Naive	Number of Fragments (MOCHA)	0.137097
chr3:192444398-192444897	CD8_Naive	Number of Fragments (MOCHA)	0.570821
chr3:192444443-192444942	CD8_Naive	Number of Fragments (MOCHA)	0.56973
chr3:192444489-192444988	CD8_Naive	Number of Fragments (MOCHA)	0.56973
chr3:195850719-195851218	CD8_Naive	Number of Fragments (MOCHA)	0.13579
chr3:195850787-195851286	CD8_Naive	Number of Fragments (MOCHA)	0.136492
chr3:195850863-195851362	CD8_Naive	Number of Fragments (MOCHA)	0.137024
chr3:196609201-196609700	CD8_Naive	Number of Fragments (MOCHA)	0.127202
chr4:1130451-1130950	CD8_Naive	Number of Fragments (MOCHA)	0.154496
chr4:1130499-1130998	CD8_Naive	Number of Fragments (MOCHA)	0.154143
chr4:1130548-1131047	CD8_Naive	Number of Fragments (MOCHA)	0.154014
chr4:1726158-1726657	CD8_Naive	Number of Fragments (MOCHA)	0.159489
chr4:1726192-1726691	CD8_Naive	Number of Fragments (MOCHA)	0.159521
chr4:1726228-1726727	CD8_Naive	Number of Fragments (MOCHA)	0.160019
chr4:3443399-3443898	CD8_Naive	Number of Fragments (MOCHA)	0.19909
chr4:3480407-3480906	CD8_Naive	Number of Fragments (MOCHA)	0.254835
chr4:3480450-3480949	CD8_Naive	Number of Fragments (MOCHA)	0.252516
chr4:3480492-3480991	CD8_Naive	Number of Fragments (MOCHA)	0.252049
chr4:3942364-3942863	CD8_Naive	Number of Fragments (MOCHA)	0.483331
chr4:6720189-6720688	CD8_Naive	Number of Fragments (MOCHA)	0.196712
chr4:8468686-8469185	CD8_Naive	Number of Fragments (MOCHA)	0.279696
chr4:17636737-17637236	CD8_Naive	Number of Fragments (MOCHA)	0.223455
chr4:24488621-24489120	CD8_Naive	Number of Fragments (MOCHA)	0.597661
chr4:25312349-25312848	CD8_Naive	Number of Fragments (MOCHA)	0.114135
chr4:25312374-25312873	CD8_Naive	Number of Fragments (MOCHA)	0.114196
chr4:25312416-25312915	CD8_Naive	Number of Fragments (MOCHA)	0.11562
chr4:25312481-25312980	CD8_Naive	Number of Fragments (MOCHA)	0.114253
chr4:25312519-25313018	CD8_Naive	Number of Fragments (MOCHA)	0.112945
chr4:37602936-37603435	CD8_Naive	Number of Fragments (MOCHA)	0.230814
chr4:40908598-40909097	CD8_Naive	Number of Fragments (MOCHA)	0.305599
chr4:70687939-70688438	CD8_Naive	Number of Fragments (MOCHA)	0.13514
chr4:70687994-70688493	CD8_Naive	Number of Fragments (MOCHA)	0.126016
chr4:70688047-70688546	CD8_Naive	Number of Fragments (MOCHA)	0.128022
chr4:113547484-113547983	CD8_Naive	Number of Fragments (MOCHA)	0.140173
chr4:140523707-140524206	CD8_Naive	Number of Fragments (MOCHA)	0.112244
chr4:147866739-147867238	CD8_Naive	Number of Fragments (MOCHA)	0.174637
chr4:151362632-151363131	CD8_Naive	Number of Fragments (MOCHA)	0.180419
chr4:182937992-182938491	CD8_Naive	Number of Fragments (MOCHA)	0.293421
chr4:182938043-182938542	CD8_Naive	Number of Fragments (MOCHA)	0.292345
chr4:182938090-182938589	CD8_Naive	Number of Fragments (MOCHA)	0.293802
chr5:43105555-43106054	CD8_Naive	Number of Fragments (MOCHA)	0.132428
chr5:43105630-43106129	CD8_Naive	Number of Fragments (MOCHA)	0.136598
chr5:43105701-43106200	CD8_Naive	Number of Fragments (MOCHA)	0.138759
chr5:49601284-49601783	CD8_Naive	Number of Fragments (MOCHA)	0.765482
chr5:49601295-49601794	CD8_Naive	Number of Fragments (MOCHA)	0.780255
chr5:49601412-49601911	CD8_Naive	Number of Fragments (MOCHA)	0.76853
chr5:49601428-49601927	CD8_Naive	Number of Fragments (MOCHA)	0.762906
chr5:49601481-49601980	CD8_Naive	Number of Fragments (MOCHA)	0.732338
chr5:49601518-49602017	CD8_Naive	Number of Fragments (MOCHA)	0.720293
chr5:49658396-49658895	CD8_Naive	Number of Fragments (MOCHA)	0.883445
chr5:49658462-49658961	CD8_Naive	Number of Fragments (MOCHA)	0.879523
chr5:50962854-50963353	CD8_Naive	Number of Fragments (MOCHA)	0.314248
chr5:54517308-54517807	CD8_Naive	Number of Fragments (MOCHA)	0.102113
chr5:55146512-55147011	CD8_Naive	Number of Fragments (MOCHA)	0.173438
chr5:79024882-79025381	CD8_Naive	Number of Fragments (MOCHA)	0.471248
chr5:79024912-79025411	CD8_Naive	Number of Fragments (MOCHA)	0.465349
chr5:79024948-79025447	CD8_Naive	Number of Fragments (MOCHA)	0.469736
chr5:88690834-88691333	CD8_Naive	Number of Fragments (MOCHA)	0.197911
chr5:88690881-88691380	CD8_Naive	Number of Fragments (MOCHA)	0.196735
chr5:108260512-108261011	CD8_Naive	Number of Fragments (MOCHA)	0.269286
chr5:134039379-134039878	CD8_Naive	Number of Fragments (MOCHA)	0.183446
chr5:134039459-134039958	CD8_Naive	Number of Fragments (MOCHA)	0.179109
chr5:134039530-134040029	CD8_Naive	Number of Fragments (MOCHA)	0.182522
chr5:134101912-134102411	CD8_Naive	Number of Fragments (MOCHA)	0.170045
chr5:138352190-138352689	CD8_Naive	Number of Fragments (MOCHA)	0.121156
chr5:138352199-138352698	CD8_Naive	Number of Fragments (MOCHA)	0.122175
chr5:138352264-138352763	CD8_Naive	Number of Fragments (MOCHA)	0.116428
chr5:138352351-138352850	CD8_Naive	Number of Fragments (MOCHA)	0.116782
chr5:138352380-138352879	CD8_Naive	Number of Fragments (MOCHA)	0.114624
chr5:138449883-138450382	CD8_Naive	Number of Fragments (MOCHA)	0.178034
chr5:139633221-139633720	CD8_Naive	Number of Fragments (MOCHA)	0.170344
chr5:139765358-139765857	CD8_Naive	Number of Fragments (MOCHA)	0.122788
chr5:139765403-139765902	CD8_Naive	Number of Fragments (MOCHA)	0.117329
chr5:139765440-139765939	CD8_Naive	Number of Fragments (MOCHA)	0.114235
chr5:139968721-139969220	CD8_Naive	Number of Fragments (MOCHA)	0.14302
chr5:140357532-140358031	CD8_Naive	Number of Fragments (MOCHA)	0.1807
chr5:140357569-140358068	CD8_Naive	Number of Fragments (MOCHA)	0.180296
chr5:140357615-140358114	CD8_Naive	Number of Fragments (MOCHA)	0.176612
chr5:141524601-141525100	CD8_Naive	Number of Fragments (MOCHA)	0.250495
chr5:141524668-141525167	CD8_Naive	Number of Fragments (MOCHA)	0.241653
chr5:141524733-141525232	CD8_Naive	Number of Fragments (MOCHA)	0.252479
chr5:141618974-141619473	CD8_Naive	Number of Fragments (MOCHA)	0.114886
chr5:141619018-141619517	CD8_Naive	Number of Fragments (MOCHA)	0.116462
chr5:141619066-141619565	CD8_Naive	Number of Fragments (MOCHA)	0.123005
chr5:141691984-141692483	CD8_Naive	Number of Fragments (MOCHA)	0.130751
chr5:141879108-141879607	CD8_Naive	Number of Fragments (MOCHA)	0.125681
chr5:142655619-142656118	CD8_Naive	Number of Fragments (MOCHA)	0.255242
chr5:149381814-149382313	CD8_Naive	Number of Fragments (MOCHA)	0.236207
chr5:149442455-149442954	CD8_Naive	Number of Fragments (MOCHA)	0.20965
chr5:150129825-150130324	CD8_Naive	Number of Fragments (MOCHA)	0.358284
chr5:150129876-150130375	CD8_Naive	Number of Fragments (MOCHA)	0.353045
chr5:150129916-150130415	CD8_Naive	Number of Fragments (MOCHA)	0.359243
chr5:150161499-150161998	CD8_Naive	Number of Fragments (MOCHA)	0.214719
chr5:150161546-150162045	CD8_Naive	Number of Fragments (MOCHA)	0.216578
chr5:150161588-150162087	CD8_Naive	Number of Fragments (MOCHA)	0.219969
chr5:151500669-151501168	CD8_Naive	Number of Fragments (MOCHA)	0.151181
chr5:154467604-154468103	CD8_Naive	Number of Fragments (MOCHA)	0.326871
chr5:157328351-157328850	CD8_Naive	Number of Fragments (MOCHA)	0.183985
chr5:157743431-157743930	CD8_Naive	Number of Fragments (MOCHA)	0.119181
chr5:158695427-158695926	CD8_Naive	Number of Fragments (MOCHA)	0.273736
chr5:158695462-158695961	CD8_Naive	Number of Fragments (MOCHA)	0.273745
chr5:158695493-158695992	CD8_Naive	Number of Fragments (MOCHA)	0.275061
chr5:168486131-168486630	CD8_Naive	Number of Fragments (MOCHA)	0.345161
chr5:170434920-170435419	CD8_Naive	Number of Fragments (MOCHA)	0.240466
chr5:170632954-170633453	CD8_Naive	Number of Fragments (MOCHA)	0.278772
chr5:172293401-172293900	CD8_Naive	Number of Fragments (MOCHA)	0.174939
chr5:172932271-172932770	CD8_Naive	Number of Fragments (MOCHA)	0.166182
chr5:172932323-172932822	CD8_Naive	Number of Fragments (MOCHA)	0.166017
chr5:172932379-172932878	CD8_Naive	Number of Fragments (MOCHA)	0.165204
chr5:174935768-174936267	CD8_Naive	Number of Fragments (MOCHA)	0.759253
chr5:174935815-174936314	CD8_Naive	Number of Fragments (MOCHA)	0.75846
chr5:174935872-174936371	CD8_Naive	Number of Fragments (MOCHA)	0.779795
chr5:175533986-175534485	CD8_Naive	Number of Fragments (MOCHA)	0.119947
chr5:175729723-175730222	CD8_Naive	Number of Fragments (MOCHA)	0.171293
chr5:176448008-176448507	CD8_Naive	Number of Fragments (MOCHA)	0.101734
chr5:176660742-176661241	CD8_Naive	Number of Fragments (MOCHA)	0.161557
chr5:177113814-177114313	CD8_Naive	Number of Fragments (MOCHA)	0.156685
chr5:177390434-177390933	CD8_Naive	Number of Fragments (MOCHA)	0.125482
chr5:177456286-177456785	CD8_Naive	Number of Fragments (MOCHA)	0.108655
chr5:177500904-177501403	CD8_Naive	Number of Fragments (MOCHA)	0.174809
chr5:178164074-178164573	CD8_Naive	Number of Fragments (MOCHA)	0.134428
chr5:178164118-178164617	CD8_Naive	Number of Fragments (MOCHA)	0.134629
chr5:178164159-178164658	CD8_Naive	Number of Fragments (MOCHA)	0.135076
chr5:180293345-180293844	CD8_Naive	Number of Fragments (MOCHA)	0.11149
chr5:180293405-180293904	CD8_Naive	Number of Fragments (MOCHA)	0.110882
chr5:180293466-180293965	CD8_Naive	Number of Fragments (MOCHA)	0.110913
chr6:1396873-1397372	CD8_Naive	Number of Fragments (MOCHA)	0.320661
chr6:1396916-1397415	CD8_Naive	Number of Fragments (MOCHA)	0.319706
chr6:1396968-1397467	CD8_Naive	Number of Fragments (MOCHA)	0.320594
chr6:2634349-2634848	CD8_Naive	Number of Fragments (MOCHA)	0.150569
chr6:2634375-2634874	CD8_Naive	Number of Fragments (MOCHA)	0.152964
chr6:2634415-2634914	CD8_Naive	Number of Fragments (MOCHA)	0.153362
chr6:2932107-2932606	CD8_Naive	Number of Fragments (MOCHA)	0.145267
chr6:2998183-2998682	CD8_Naive	Number of Fragments (MOCHA)	0.250322
chr6:3126290-3126789	CD8_Naive	Number of Fragments (MOCHA)	0.166298
chr6:3742269-3742768	CD8_Naive	Number of Fragments (MOCHA)	0.150386
chr6:3742314-3742813	CD8_Naive	Number of Fragments (MOCHA)	0.150809
chr6:3742355-3742854	CD8_Naive	Number of Fragments (MOCHA)	0.151522
chr6:3990768-3991267	CD8_Naive	Number of Fragments (MOCHA)	0.203277
chr6:8983074-8983573	CD8_Naive	Number of Fragments (MOCHA)	0.340742
chr6:10801131-10801630	CD8_Naive	Number of Fragments (MOCHA)	0.233739
chr6:10801182-10801681	CD8_Naive	Number of Fragments (MOCHA)	0.233988
chr6:10801226-10801725	CD8_Naive	Number of Fragments (MOCHA)	0.233917
chr6:14144557-14145056	CD8_Naive	Number of Fragments (MOCHA)	0.217691
chr6:15691136-15691635	CD8_Naive	Number of Fragments (MOCHA)	0.141375
chr6:15691196-15691695	CD8_Naive	Number of Fragments (MOCHA)	0.1414
chr6:15691268-15691767	CD8_Naive	Number of Fragments (MOCHA)	0.140767
chr6:20126673-20127172	CD8_Naive	Number of Fragments (MOCHA)	0.414335
chr6:25992447-25992946	CD8_Naive	Number of Fragments (MOCHA)	0.110549
chr6:29752925-29753424	CD8_Naive	Number of Fragments (MOCHA)	0.130291
chr6:29752991-29753490	CD8_Naive	Number of Fragments (MOCHA)	0.130788
chr6:29753056-29753555	CD8_Naive	Number of Fragments (MOCHA)	0.132876
chr6:30130898-30131397	CD8_Naive	Number of Fragments (MOCHA)	0.14844
chr6:30130952-30131451	CD8_Naive	Number of Fragments (MOCHA)	0.149368
chr6:30131008-30131507	CD8_Naive	Number of Fragments (MOCHA)	0.14955
chr6:30453525-30454024	CD8_Naive	Number of Fragments (MOCHA)	0.133462
chr6:30453607-30454106	CD8_Naive	Number of Fragments (MOCHA)	0.133557
chr6:31546546-31547045	CD8_Naive	Number of Fragments (MOCHA)	0.146619
chr6:32118737-32119236	CD8_Naive	Number of Fragments (MOCHA)	0.196837
chr6:33161377-33161876	CD8_Naive	Number of Fragments (MOCHA)	0.148938
chr6:33248206-33248705	CD8_Naive	Number of Fragments (MOCHA)	0.105733
chr6:35241023-35241522	CD8_Naive	Number of Fragments (MOCHA)	0.197418
chr6:35342083-35342582	CD8_Naive	Number of Fragments (MOCHA)	0.123818
chr6:35342126-35342625	CD8_Naive	Number of Fragments (MOCHA)	0.123328
chr6:35342178-35342677	CD8_Naive	Number of Fragments (MOCHA)	0.124268
chr6:35522753-35523252	CD8_Naive	Number of Fragments (MOCHA)	0.16539
chr6:36302413-36302912	CD8_Naive	Number of Fragments (MOCHA)	0.141962
chr6:36340856-36341355	CD8_Naive	Number of Fragments (MOCHA)	0.220471
chr6:36340892-36341391	CD8_Naive	Number of Fragments (MOCHA)	0.220427
chr6:36340928-36341427	CD8_Naive	Number of Fragments (MOCHA)	0.223499
chr6:36680359-36680858	CD8_Naive	Number of Fragments (MOCHA)	0.160666
chr6:36759045-36759544	CD8_Naive	Number of Fragments (MOCHA)	0.213607
chr6:36759089-36759588	CD8_Naive	Number of Fragments (MOCHA)	0.21284
chr6:36759127-36759626	CD8_Naive	Number of Fragments (MOCHA)	0.212843
chr6:37325621-37326120	CD8_Naive	Number of Fragments (MOCHA)	0.18162
chr6:37325666-37326165	CD8_Naive	Number of Fragments (MOCHA)	0.181004
chr6:37325707-37326206	CD8_Naive	Number of Fragments (MOCHA)	0.18161
chr6:37484115-37484614	CD8_Naive	Number of Fragments (MOCHA)	0.154604
chr6:37691928-37692427	CD8_Naive	Number of Fragments (MOCHA)	0.204021
chr6:41318782-41319281	CD8_Naive	Number of Fragments (MOCHA)	0.162169
chr6:41368805-41369304	CD8_Naive	Number of Fragments (MOCHA)	0.164644
chr6:41368882-41369381	CD8_Naive	Number of Fragments (MOCHA)	0.165322
chr6:43506635-43507134	CD8_Naive	Number of Fragments (MOCHA)	0.161756
chr6:43667164-43667663	CD8_Naive	Number of Fragments (MOCHA)	0.173404
chr6:43769348-43769847	CD8_Naive	Number of Fragments (MOCHA)	0.134165
chr6:43769394-43769893	CD8_Naive	Number of Fragments (MOCHA)	0.133681
chr6:43769442-43769941	CD8_Naive	Number of Fragments (MOCHA)	0.13341
chr6:44151764-44152263	CD8_Naive	Number of Fragments (MOCHA)	0.172001
chr6:44151808-44152307	CD8_Naive	Number of Fragments (MOCHA)	0.17201
chr6:44151842-44152341	CD8_Naive	Number of Fragments (MOCHA)	0.17146
chr6:44172633-44173132	CD8_Naive	Number of Fragments (MOCHA)	0.214236
chr6:44313150-44313649	CD8_Naive	Number of Fragments (MOCHA)	0.134504
chr6:45930373-45930872	CD8_Naive	Number of Fragments (MOCHA)	0.324993
chr6:47309808-47310307	CD8_Naive	Number of Fragments (MOCHA)	0.223909
chr6:52263661-52264160	CD8_Naive	Number of Fragments (MOCHA)	0.215685
chr6:53171734-53172233	CD8_Naive	Number of Fragments (MOCHA)	0.146206
chr6:53171807-53172306	CD8_Naive	Number of Fragments (MOCHA)	0.147447
chr6:53171887-53172386	CD8_Naive	Number of Fragments (MOCHA)	0.145134
chr6:69796792-69797291	CD8_Naive	Number of Fragments (MOCHA)	0.110077
chr6:70884306-70884805	CD8_Naive	Number of Fragments (MOCHA)	0.306619
chr6:72412040-72412539	CD8_Naive	Number of Fragments (MOCHA)	0.185543
chr6:72412125-72412624	CD8_Naive	Number of Fragments (MOCHA)	0.18595
chr6:72412209-72412708	CD8_Naive	Number of Fragments (MOCHA)	0.18739
chr6:73129795-73130294	CD8_Naive	Number of Fragments (MOCHA)	0.202185
chr6:73129843-73130342	CD8_Naive	Number of Fragments (MOCHA)	0.201155
chr6:73129890-73130389	CD8_Naive	Number of Fragments (MOCHA)	0.202687
chr6:85483020-85483519	CD8_Naive	Number of Fragments (MOCHA)	0.230594
chr6:131628073-131628572	CD8_Naive	Number of Fragments (MOCHA)	0.108014
chr6:131628137-131628636	CD8_Naive	Number of Fragments (MOCHA)	0.108973
chr6:146857380-146857879	CD8_Naive	Number of Fragments (MOCHA)	0.226286
chr6:154675439-154675938	CD8_Naive	Number of Fragments (MOCHA)	0.118424
chr6:154675518-154676017	CD8_Naive	Number of Fragments (MOCHA)	0.119036
chr6:154675592-154676091	CD8_Naive	Number of Fragments (MOCHA)	0.118341
chr7:992990-993489	CD8_Naive	Number of Fragments (MOCHA)	0.116203
chr7:993072-993571	CD8_Naive	Number of Fragments (MOCHA)	0.116453
chr7:993139-993638	CD8_Naive	Number of Fragments (MOCHA)	0.117428
chr7:5085332-5085831	CD8_Naive	Number of Fragments (MOCHA)	0.234483
chr7:5085370-5085869	CD8_Naive	Number of Fragments (MOCHA)	0.232215
chr7:5085418-5085917	CD8_Naive	Number of Fragments (MOCHA)	0.23168
chr7:6516253-6516752	CD8_Naive	Number of Fragments (MOCHA)	0.196444
chr7:6930690-6931189	CD8_Naive	Number of Fragments (MOCHA)	0.667328
chr7:18666070-18666569	CD8_Naive	Number of Fragments (MOCHA)	0.634562
chr7:27160891-27161390	CD8_Naive	Number of Fragments (MOCHA)	0.153496
chr7:30740344-30740843	CD8_Naive	Number of Fragments (MOCHA)	0.191048
chr7:30740389-30740888	CD8_Naive	Number of Fragments (MOCHA)	0.190794
chr7:30740429-30740928	CD8_Naive	Number of Fragments (MOCHA)	0.190822
chr7:30938685-30939184	CD8_Naive	Number of Fragments (MOCHA)	0.489934
chr7:35985105-35985604	CD8_Naive	Number of Fragments (MOCHA)	0.192436
chr7:38215643-38216142	CD8_Naive	Number of Fragments (MOCHA)	0.170487
chr7:38398658-38399157	CD8_Naive	Number of Fragments (MOCHA)	0.248089
chr7:41942969-41943468	CD8_Naive	Number of Fragments (MOCHA)	0.327232
chr7:43582521-43583020	CD8_Naive	Number of Fragments (MOCHA)	0.124662
chr7:43582575-43583074	CD8_Naive	Number of Fragments (MOCHA)	0.123592
chr7:43582641-43583140	CD8_Naive	Number of Fragments (MOCHA)	0.117354
chr7:43838747-43839246	CD8_Naive	Number of Fragments (MOCHA)	0.128963
chr7:43838811-43839310	CD8_Naive	Number of Fragments (MOCHA)	0.129914
chr7:43838878-43839377	CD8_Naive	Number of Fragments (MOCHA)	0.135671
chr7:44565432-44565931	CD8_Naive	Number of Fragments (MOCHA)	0.186398
chr7:48110059-48110558	CD8_Naive	Number of Fragments (MOCHA)	0.140121
chr7:48110106-48110605	CD8_Naive	Number of Fragments (MOCHA)	0.140372
chr7:48110152-48110651	CD8_Naive	Number of Fragments (MOCHA)	0.139719
chr7:73606929-73607428	CD8_Naive	Number of Fragments (MOCHA)	0.239962
chr7:73855426-73855925	CD8_Naive	Number of Fragments (MOCHA)	0.19288
chr7:73855470-73855969	CD8_Naive	Number of Fragments (MOCHA)	0.193723
chr7:73855512-73856011	CD8_Naive	Number of Fragments (MOCHA)	0.192195
chr7:74206509-74207008	CD8_Naive	Number of Fragments (MOCHA)	0.155955
chr7:74417279-74417778	CD8_Naive	Number of Fragments (MOCHA)	0.24364
chr7:74417327-74417826	CD8_Naive	Number of Fragments (MOCHA)	0.243654
chr7:74417369-74417868	CD8_Naive	Number of Fragments (MOCHA)	0.246071
chr7:74566650-74567149	CD8_Naive	Number of Fragments (MOCHA)	0.347942
chr7:74566687-74567186	CD8_Naive	Number of Fragments (MOCHA)	0.348837
chr7:74566720-74567219	CD8_Naive	Number of Fragments (MOCHA)	0.348733
chr7:75866384-75866883	CD8_Naive	Number of Fragments (MOCHA)	0.270424
chr7:76177982-76178481	CD8_Naive	Number of Fragments (MOCHA)	0.165839
chr7:76178031-76178530	CD8_Naive	Number of Fragments (MOCHA)	0.161365
chr7:76178093-76178592	CD8_Naive	Number of Fragments (MOCHA)	0.162782
chr7:76314111-76314610	CD8_Naive	Number of Fragments (MOCHA)	0.120033
chr7:76314182-76314681	CD8_Naive	Number of Fragments (MOCHA)	0.121426
chr7:76314265-76314764	CD8_Naive	Number of Fragments (MOCHA)	0.122762
chr7:82572158-82572657	CD8_Naive	Number of Fragments (MOCHA)	0.451286
chr7:87312208-87312707	CD8_Naive	Number of Fragments (MOCHA)	0.202006
chr7:98106506-98107005	CD8_Naive	Number of Fragments (MOCHA)	0.113123
chr7:99990796-99991295	CD8_Naive	Number of Fragments (MOCHA)	0.194741
chr7:100217042-100217541	CD8_Naive	Number of Fragments (MOCHA)	0.481071
chr7:100345210-100345709	CD8_Naive	Number of Fragments (MOCHA)	0.249878
chr7:100851960-100852459	CD8_Naive	Number of Fragments (MOCHA)	0.105058
chr7:101059271-101059770	CD8_Naive	Number of Fragments (MOCHA)	0.161789
chr7:101192424-101192923	CD8_Naive	Number of Fragments (MOCHA)	0.18955
chr7:101290317-101290816	CD8_Naive	Number of Fragments (MOCHA)	0.312257
chr7:101290352-101290851	CD8_Naive	Number of Fragments (MOCHA)	0.314753
chr7:101290394-101290893	CD8_Naive	Number of Fragments (MOCHA)	0.316607
chr7:101542742-101543241	CD8_Naive	Number of Fragments (MOCHA)	0.270281
chr7:106042726-106043225	CD8_Naive	Number of Fragments (MOCHA)	0.168919
chr7:106176564-106177063	CD8_Naive	Number of Fragments (MOCHA)	0.257465
chr7:106176606-106177105	CD8_Naive	Number of Fragments (MOCHA)	0.257972
chr7:106176646-106177145	CD8_Naive	Number of Fragments (MOCHA)	0.249703
chr7:120987530-120988029	CD8_Naive	Number of Fragments (MOCHA)	0.151385
chr7:128209649-128210148	CD8_Naive	Number of Fragments (MOCHA)	0.191336
chr7:128209696-128210195	CD8_Naive	Number of Fragments (MOCHA)	0.188527
chr7:128209742-128210241	CD8_Naive	Number of Fragments (MOCHA)	0.189598
chr7:128398491-128398990	CD8_Naive	Number of Fragments (MOCHA)	0.323017
chr7:129091389-129091888	CD8_Naive	Number of Fragments (MOCHA)	0.187275
chr7:129091432-129091931	CD8_Naive	Number of Fragments (MOCHA)	0.185854
chr7:129091479-129091978	CD8_Naive	Number of Fragments (MOCHA)	0.185239
chr7:131654574-131655073	CD8_Naive	Number of Fragments (MOCHA)	0.285966
chr7:131654625-131655124	CD8_Naive	Number of Fragments (MOCHA)	0.281202
chr7:131654671-131655170	CD8_Naive	Number of Fragments (MOCHA)	0.278274
chr7:134141211-134141710	CD8_Naive	Number of Fragments (MOCHA)	0.390604
chr7:137899005-137899504	CD8_Naive	Number of Fragments (MOCHA)	0.184188
chr7:137899046-137899545	CD8_Naive	Number of Fragments (MOCHA)	0.179888
chr7:137899087-137899586	CD8_Naive	Number of Fragments (MOCHA)	0.179476
chr7:141737925-141738424	CD8_Naive	Number of Fragments (MOCHA)	0.113232
chr7:141737956-141738455	CD8_Naive	Number of Fragments (MOCHA)	0.112078
chr7:141738008-141738507	CD8_Naive	Number of Fragments (MOCHA)	0.112107
chr7:143380074-143380573	CD8_Naive	Number of Fragments (MOCHA)	0.121553
chr7:151123805-151124304	CD8_Naive	Number of Fragments (MOCHA)	0.164457
chr7:151123869-151124368	CD8_Naive	Number of Fragments (MOCHA)	0.163997
chr7:151123932-151124431	CD8_Naive	Number of Fragments (MOCHA)	0.164524
chr7:151172415-151172914	CD8_Naive	Number of Fragments (MOCHA)	0.168338
chr7:151172485-151172984	CD8_Naive	Number of Fragments (MOCHA)	0.166114
chr7:151172559-151173058	CD8_Naive	Number of Fragments (MOCHA)	0.16347
chr7:155598672-155599171	CD8_Naive	Number of Fragments (MOCHA)	0.231489
chr7:157273487-157273986	CD8_Naive	Number of Fragments (MOCHA)	0.192276
chr8:10417672-10418171	CD8_Naive	Number of Fragments (MOCHA)	0.281577
chr8:10590061-10590560	CD8_Naive	Number of Fragments (MOCHA)	0.272428
chr8:11943582-11944081	CD8_Naive	Number of Fragments (MOCHA)	0.207278
chr8:12182516-12183015	CD8_Naive	Number of Fragments (MOCHA)	0.578436
chr8:12182625-12183124	CD8_Naive	Number of Fragments (MOCHA)	0.585188
chr8:21784220-21784719	CD8_Naive	Number of Fragments (MOCHA)	0.389881
chr8:21784267-21784766	CD8_Naive	Number of Fragments (MOCHA)	0.383132
chr8:21784317-21784816	CD8_Naive	Number of Fragments (MOCHA)	0.390093
chr8:22574214-22574713	CD8_Naive	Number of Fragments (MOCHA)	0.134639
chr8:22574298-22574797	CD8_Naive	Number of Fragments (MOCHA)	0.134914
chr8:22574382-22574881	CD8_Naive	Number of Fragments (MOCHA)	0.134746
chr8:23287762-23288261	CD8_Naive	Number of Fragments (MOCHA)	0.11501
chr8:23287788-23288287	CD8_Naive	Number of Fragments (MOCHA)	0.113993
chr8:23287831-23288330	CD8_Naive	Number of Fragments (MOCHA)	0.112864
chr8:27426115-27426614	CD8_Naive	Number of Fragments (MOCHA)	0.152625
chr8:48172062-48172561	CD8_Naive	Number of Fragments (MOCHA)	0.653363
chr8:52008402-52008901	CD8_Naive	Number of Fragments (MOCHA)	0.12699
chr8:56010529-56011028	CD8_Naive	Number of Fragments (MOCHA)	0.23626
chr8:66438827-66439326	CD8_Naive	Number of Fragments (MOCHA)	0.14023
chr8:73174206-73174705	CD8_Naive	Number of Fragments (MOCHA)	0.303419
chr8:73174256-73174755	CD8_Naive	Number of Fragments (MOCHA)	0.287553
chr8:73174308-73174807	CD8_Naive	Number of Fragments (MOCHA)	0.290085
chr8:79765146-79765645	CD8_Naive	Number of Fragments (MOCHA)	0.163597
chr8:79765184-79765683	CD8_Naive	Number of Fragments (MOCHA)	0.162588
chr8:81780432-81780931	CD8_Naive	Number of Fragments (MOCHA)	0.196008
chr8:84626036-84626535	CD8_Naive	Number of Fragments (MOCHA)	0.608377
chr8:94079688-94080187	CD8_Naive	Number of Fragments (MOCHA)	0.238544
chr8:102814567-102815066	CD8_Naive	Number of Fragments (MOCHA)	0.140152
chr8:104417958-104418457	CD8_Naive	Number of Fragments (MOCHA)	1.26342
chr8:104759571-104760070	CD8_Naive	Number of Fragments (MOCHA)	0.392815
chr8:104759621-104760120	CD8_Naive	Number of Fragments (MOCHA)	0.392152
chr8:104759676-104760175	CD8_Naive	Number of Fragments (MOCHA)	0.389622
chr8:117330058-117330557	CD8_Naive	Number of Fragments (MOCHA)	0.2425
chr8:118743553-118744052	CD8_Naive	Number of Fragments (MOCHA)	0.394234
chr8:124440312-124440811	CD8_Naive	Number of Fragments (MOCHA)	0.267582
chr8:125431935-125432434	CD8_Naive	Number of Fragments (MOCHA)	0.224153
chr8:126876523-126877022	CD8_Naive	Number of Fragments (MOCHA)	0.178459
chr8:138727273-138727772	CD8_Naive	Number of Fragments (MOCHA)	0.295671
chr8:138727346-138727845	CD8_Naive	Number of Fragments (MOCHA)	0.293331
chr8:138727404-138727903	CD8_Naive	Number of Fragments (MOCHA)	0.287063
chr8:140637300-140637799	CD8_Naive	Number of Fragments (MOCHA)	0.121972
chr8:141386644-141387143	CD8_Naive	Number of Fragments (MOCHA)	0.150297
chr8:141386692-141387191	CD8_Naive	Number of Fragments (MOCHA)	0.148534
chr8:141386737-141387236	CD8_Naive	Number of Fragments (MOCHA)	0.149068
chr8:143532038-143532537	CD8_Naive	Number of Fragments (MOCHA)	0.177816
chr9:88566-89065	CD8_Naive	Number of Fragments (MOCHA)	1.47234
chr9:998547-999046	CD8_Naive	Number of Fragments (MOCHA)	0.913985
chr9:998646-999145	CD8_Naive	Number of Fragments (MOCHA)	1.27278
chr9:5885995-5886494	CD8_Naive	Number of Fragments (MOCHA)	0.200964
chr9:5886045-5886544	CD8_Naive	Number of Fragments (MOCHA)	0.199461
chr9:5886090-5886589	CD8_Naive	Number of Fragments (MOCHA)	0.199331
chr9:33721966-33722465	CD8_Naive	Number of Fragments (MOCHA)	0.170452
chr9:33722028-33722527	CD8_Naive	Number of Fragments (MOCHA)	0.171783
chr9:33722089-33722588	CD8_Naive	Number of Fragments (MOCHA)	0.173479
chr9:34500546-34501045	CD8_Naive	Number of Fragments (MOCHA)	0.183729
chr9:34500586-34501085	CD8_Naive	Number of Fragments (MOCHA)	0.17964
chr9:34500625-34501124	CD8_Naive	Number of Fragments (MOCHA)	0.178808
chr9:34591624-34592123	CD8_Naive	Number of Fragments (MOCHA)	0.166071
chr9:34702054-34702553	CD8_Naive	Number of Fragments (MOCHA)	0.17087
chr9:35096002-35096501	CD8_Naive	Number of Fragments (MOCHA)	0.105004
chr9:35116719-35117218	CD8_Naive	Number of Fragments (MOCHA)	0.147058
chr9:35116767-35117266	CD8_Naive	Number of Fragments (MOCHA)	0.147207
chr9:35116823-35117322	CD8_Naive	Number of Fragments (MOCHA)	0.147972
chr9:35603782-35604281	CD8_Naive	Number of Fragments (MOCHA)	0.11393
chr9:36008641-36009140	CD8_Naive	Number of Fragments (MOCHA)	0.298127
chr9:36008695-36009194	CD8_Naive	Number of Fragments (MOCHA)	0.298654
chr9:36008745-36009244	CD8_Naive	Number of Fragments (MOCHA)	0.299054
chr9:37904160-37904659	CD8_Naive	Number of Fragments (MOCHA)	0.107305
chr9:37913479-37913978	CD8_Naive	Number of Fragments (MOCHA)	0.217292
chr9:37913538-37914037	CD8_Naive	Number of Fragments (MOCHA)	0.221954
chr9:37913592-37914091	CD8_Naive	Number of Fragments (MOCHA)	0.220904
chr9:38087893-38088392	CD8_Naive	Number of Fragments (MOCHA)	0.257326
chr9:41088566-41089065	CD8_Naive	Number of Fragments (MOCHA)	0.93317
chr9:68342530-68343029	CD8_Naive	Number of Fragments (MOCHA)	3.04466
chr9:68584308-68584807	CD8_Naive	Number of Fragments (MOCHA)	0.246249
chr9:68584367-68584866	CD8_Naive	Number of Fragments (MOCHA)	0.245839
chr9:68584439-68584938	CD8_Naive	Number of Fragments (MOCHA)	0.245245
chr9:69035464-69035963	CD8_Naive	Number of Fragments (MOCHA)	0.132028
chr9:72024929-72025428	CD8_Naive	Number of Fragments (MOCHA)	0.255933
chr9:77433581-77434080	CD8_Naive	Number of Fragments (MOCHA)	0.234802
chr9:77433625-77434124	CD8_Naive	Number of Fragments (MOCHA)	0.235045
chr9:77433667-77434166	CD8_Naive	Number of Fragments (MOCHA)	0.234651
chr9:84261093-84261592	CD8_Naive	Number of Fragments (MOCHA)	0.304814
chr9:92634640-92635139	CD8_Naive	Number of Fragments (MOCHA)	0.425685
chr9:92716421-92716920	CD8_Naive	Number of Fragments (MOCHA)	0.186494
chr9:92765264-92765763	CD8_Naive	Number of Fragments (MOCHA)	0.109733
chr9:97386840-97387339	CD8_Naive	Number of Fragments (MOCHA)	0.293082
chr9:97386883-97387382	CD8_Naive	Number of Fragments (MOCHA)	0.263759
chr9:97386930-97387429	CD8_Naive	Number of Fragments (MOCHA)	0.258354
chr9:97411569-97412068	CD8_Naive	Number of Fragments (MOCHA)	0.130053
chr9:97411588-97412087	CD8_Naive	Number of Fragments (MOCHA)	0.128972
chr9:97411640-97412139	CD8_Naive	Number of Fragments (MOCHA)	0.116618
chr9:98074272-98074771	CD8_Naive	Number of Fragments (MOCHA)	0.25755
chr9:98074314-98074813	CD8_Naive	Number of Fragments (MOCHA)	0.255907
chr9:98074356-98074855	CD8_Naive	Number of Fragments (MOCHA)	0.256449
chr9:98315458-98315957	CD8_Naive	Number of Fragments (MOCHA)	0.230799
chr9:98315511-98316010	CD8_Naive	Number of Fragments (MOCHA)	0.230426
chr9:98791048-98791547	CD8_Naive	Number of Fragments (MOCHA)	0.248584
chr9:98791097-98791596	CD8_Naive	Number of Fragments (MOCHA)	0.244972
chr9:98974856-98975355	CD8_Naive	Number of Fragments (MOCHA)	0.169912
chr9:100028003-100028502	CD8_Naive	Number of Fragments (MOCHA)	0.287195
chr9:100028049-100028548	CD8_Naive	Number of Fragments (MOCHA)	0.285412
chr9:100028095-100028594	CD8_Naive	Number of Fragments (MOCHA)	0.284714
chr9:109320889-109321388	CD8_Naive	Number of Fragments (MOCHA)	0.234779
chr9:113657899-113658398	CD8_Naive	Number of Fragments (MOCHA)	0.16586
chr9:114107864-114108363	CD8_Naive	Number of Fragments (MOCHA)	0.446453
chr9:114305761-114306260	CD8_Naive	Number of Fragments (MOCHA)	0.397102
chr9:121213101-121213600	CD8_Naive	Number of Fragments (MOCHA)	0.277108
chr9:121213153-121213652	CD8_Naive	Number of Fragments (MOCHA)	0.278444
chr9:121213201-121213700	CD8_Naive	Number of Fragments (MOCHA)	0.279241
chr9:121319943-121320442	CD8_Naive	Number of Fragments (MOCHA)	0.143634
chr9:121320011-121320510	CD8_Naive	Number of Fragments (MOCHA)	0.142669
chr9:121320082-121320581	CD8_Naive	Number of Fragments (MOCHA)	0.14406
chr9:122122913-122123412	CD8_Naive	Number of Fragments (MOCHA)	0.237276
chr9:122350497-122350996	CD8_Naive	Number of Fragments (MOCHA)	0.245746
chr9:124126740-124127239	CD8_Naive	Number of Fragments (MOCHA)	0.658426
chr9:124320253-124320752	CD8_Naive	Number of Fragments (MOCHA)	0.649519
chr9:124711943-124712442	CD8_Naive	Number of Fragments (MOCHA)	0.141437
chr9:125143516-125144015	CD8_Naive	Number of Fragments (MOCHA)	0.100841
chr9:126228750-126229249	CD8_Naive	Number of Fragments (MOCHA)	0.27995
chr9:126228802-126229301	CD8_Naive	Number of Fragments (MOCHA)	0.274348
chr9:126228848-126229347	CD8_Naive	Number of Fragments (MOCHA)	0.276161
chr9:126499110-126499609	CD8_Naive	Number of Fragments (MOCHA)	0.265139
chr9:126557979-126558478	CD8_Naive	Number of Fragments (MOCHA)	0.25279
chr9:128117470-128117969	CD8_Naive	Number of Fragments (MOCHA)	0.152251
chr9:128117546-128118045	CD8_Naive	Number of Fragments (MOCHA)	0.152429
chr9:128117625-128118124	CD8_Naive	Number of Fragments (MOCHA)	0.15135
chr9:128438501-128439000	CD8_Naive	Number of Fragments (MOCHA)	0.18527
chr9:128438557-128439056	CD8_Naive	Number of Fragments (MOCHA)	0.188742
chr9:128438601-128439100	CD8_Naive	Number of Fragments (MOCHA)	0.190992
chr9:129006705-129007204	CD8_Naive	Number of Fragments (MOCHA)	0.270003
chr9:129131546-129132045	CD8_Naive	Number of Fragments (MOCHA)	0.147127
chr9:129131599-129132098	CD8_Naive	Number of Fragments (MOCHA)	0.144319
chr9:129131651-129132150	CD8_Naive	Number of Fragments (MOCHA)	0.142075
chr9:129726496-129726995	CD8_Naive	Number of Fragments (MOCHA)	0.197175
chr9:129726545-129727044	CD8_Naive	Number of Fragments (MOCHA)	0.199761
chr9:129726592-129727091	CD8_Naive	Number of Fragments (MOCHA)	0.201643
chr9:130236042-130236541	CD8_Naive	Number of Fragments (MOCHA)	0.226429
chr9:130236087-130236586	CD8_Naive	Number of Fragments (MOCHA)	0.220382
chr9:130236132-130236631	CD8_Naive	Number of Fragments (MOCHA)	0.231588
chr9:130243067-130243566	CD8_Naive	Number of Fragments (MOCHA)	0.236143
chr9:130243108-130243607	CD8_Naive	Number of Fragments (MOCHA)	0.232866
chr9:130243145-130243644	CD8_Naive	Number of Fragments (MOCHA)	0.234035
chr9:131046618-131047117	CD8_Naive	Number of Fragments (MOCHA)	0.217046
chr9:131046663-131047162	CD8_Naive	Number of Fragments (MOCHA)	0.213893
chr9:131046702-131047201	CD8_Naive	Number of Fragments (MOCHA)	0.213986
chr9:131057775-131058274	CD8_Naive	Number of Fragments (MOCHA)	0.219742
chr9:131178224-131178723	CD8_Naive	Number of Fragments (MOCHA)	0.190201
chr9:131336173-131336672	CD8_Naive	Number of Fragments (MOCHA)	0.229162
chr9:132236308-132236807	CD8_Naive	Number of Fragments (MOCHA)	0.174122
chr9:133022293-133022792	CD8_Naive	Number of Fragments (MOCHA)	0.123395
chr9:133103105-133103604	CD8_Naive	Number of Fragments (MOCHA)	0.223016
chr9:133486259-133486758	CD8_Naive	Number of Fragments (MOCHA)	0.156475
chr9:133742903-133743402	CD8_Naive	Number of Fragments (MOCHA)	0.232905
chr9:134170613-134171112	CD8_Naive	Number of Fragments (MOCHA)	0.132175
chr9:134170715-134171214	CD8_Naive	Number of Fragments (MOCHA)	0.130906
chr9:134443204-134443703	CD8_Naive	Number of Fragments (MOCHA)	0.13248
chr9:134443257-134443756	CD8_Naive	Number of Fragments (MOCHA)	0.133886
chr9:134443313-134443812	CD8_Naive	Number of Fragments (MOCHA)	0.134661
chr9:135412515-135413014	CD8_Naive	Number of Fragments (MOCHA)	0.316089
chr9:135967474-135967973	CD8_Naive	Number of Fragments (MOCHA)	0.132257
chr9:136122773-136123272	CD8_Naive	Number of Fragments (MOCHA)	0.13683
chr9:136122825-136123324	CD8_Naive	Number of Fragments (MOCHA)	0.135331
chr9:136122880-136123379	CD8_Naive	Number of Fragments (MOCHA)	0.13546
chr9:137029284-137029783	CD8_Naive	Number of Fragments (MOCHA)	0.240937
chr9:137035163-137035662	CD8_Naive	Number of Fragments (MOCHA)	0.112978
chr9:137046416-137046915	CD8_Naive	Number of Fragments (MOCHA)	0.172726
chr9:137236332-137236831	CD8_Naive	Number of Fragments (MOCHA)	0.132348
chr9:137236385-137236884	CD8_Naive	Number of Fragments (MOCHA)	0.133553
chr9:137236456-137236955	CD8_Naive	Number of Fragments (MOCHA)	0.131573
chr9:137525632-137526131	CD8_Naive	Number of Fragments (MOCHA)	0.585639
chr1:267717-268216	CD8_Naive	Raw Fragment Counts	0.583345
chr1:267814-268313	CD8_Naive	Raw Fragment Counts	0.583345
chr1:2547946-2548445	CD8_Naive	Raw Fragment Counts	0.533317
chr1:6475398-6475897	CD8_Naive	Raw Fragment Counts	0.505659
chr1:6475427-6475926	CD8_Naive	Raw Fragment Counts	0.506753
chr1:6475461-6475960	CD8_Naive	Raw Fragment Counts	0.506142
chr1:7667427-7667926	CD8_Naive	Raw Fragment Counts	0.496656
chr1:7667479-7667978	CD8_Naive	Raw Fragment Counts	0.497869
chr1:7667531-7668030	CD8_Naive	Raw Fragment Counts	0.499335
chr1:9181218-9181717	CD8_Naive	Raw Fragment Counts	0.554461
chr1:9626903-9627402	CD8_Naive	Raw Fragment Counts	0.523773
chr1:9867374-9867873	CD8_Naive	Raw Fragment Counts	0.507082
chr1:9867410-9867909	CD8_Naive	Raw Fragment Counts	0.507247
chr1:9867459-9867958	CD8_Naive	Raw Fragment Counts	0.508721
chr1:10494581-10495080	CD8_Naive	Raw Fragment Counts	0.542894
chr1:11037491-11037990	CD8_Naive	Raw Fragment Counts	0.535204
chr1:11037537-11038036	CD8_Naive	Raw Fragment Counts	0.533058
chr1:11037579-11038078	CD8_Naive	Raw Fragment Counts	0.53113
chr1:11719671-11720170	CD8_Naive	Raw Fragment Counts	0.530252
chr1:11719699-11720198	CD8_Naive	Raw Fragment Counts	0.531521
chr1:11719740-11720239	CD8_Naive	Raw Fragment Counts	0.526785
chr1:11838545-11839044	CD8_Naive	Raw Fragment Counts	0.525739
chr1:11838591-11839090	CD8_Naive	Raw Fragment Counts	0.526913
chr1:11838645-11839144	CD8_Naive	Raw Fragment Counts	0.527084
chr1:11893877-11894376	CD8_Naive	Raw Fragment Counts	0.529795
chr1:12658914-12659413	CD8_Naive	Raw Fragment Counts	0.543188
chr1:13960319-13960818	CD8_Naive	Raw Fragment Counts	0.581701
chr1:15046469-15046968	CD8_Naive	Raw Fragment Counts	0.892537
chr1:15323476-15323975	CD8_Naive	Raw Fragment Counts	0.594143
chr1:15431066-15431565	CD8_Naive	Raw Fragment Counts	0.51506
chr1:15791951-15792450	CD8_Naive	Raw Fragment Counts	0.53827
chr1:16055976-16056475	CD8_Naive	Raw Fragment Counts	0.540624
chr1:16056015-16056514	CD8_Naive	Raw Fragment Counts	0.540685
chr1:16056059-16056558	CD8_Naive	Raw Fragment Counts	0.539778
chr1:16187680-16188179	CD8_Naive	Raw Fragment Counts	0.527078
chr1:16620950-16621449	CD8_Naive	Raw Fragment Counts	0.584488
chr1:16709713-16710212	CD8_Naive	Raw Fragment Counts	1.7177
chr1:17125645-17126144	CD8_Naive	Raw Fragment Counts	0.642488
chr1:17125692-17126191	CD8_Naive	Raw Fragment Counts	0.642727
chr1:17419755-17420254	CD8_Naive	Raw Fragment Counts	0.532315
chr1:18820667-18821166	CD8_Naive	Raw Fragment Counts	0.673958
chr1:18820703-18821202	CD8_Naive	Raw Fragment Counts	0.675366
chr1:18820737-18821236	CD8_Naive	Raw Fragment Counts	0.679182
chr1:18913010-18913509	CD8_Naive	Raw Fragment Counts	0.511927
chr1:19882004-19882503	CD8_Naive	Raw Fragment Counts	0.543182
chr1:20633124-20633623	CD8_Naive	Raw Fragment Counts	0.51526
chr1:20696354-20696853	CD8_Naive	Raw Fragment Counts	0.535721
chr1:21368371-21368870	CD8_Naive	Raw Fragment Counts	0.527903
chr1:21368416-21368915	CD8_Naive	Raw Fragment Counts	0.526717
chr1:21368466-21368965	CD8_Naive	Raw Fragment Counts	0.525449
chr1:24070778-24071277	CD8_Naive	Raw Fragment Counts	0.547813
chr1:25895247-25895746	CD8_Naive	Raw Fragment Counts	0.523733
chr1:25895312-25895811	CD8_Naive	Raw Fragment Counts	0.524089
chr1:25895381-25895880	CD8_Naive	Raw Fragment Counts	0.524104
chr1:25998074-25998573	CD8_Naive	Raw Fragment Counts	0.525829
chr1:26035834-26036333	CD8_Naive	Raw Fragment Counts	0.53709
chr1:26035891-26036390	CD8_Naive	Raw Fragment Counts	0.533041
chr1:26416966-26417465	CD8_Naive	Raw Fragment Counts	0.513165
chr1:26417010-26417509	CD8_Naive	Raw Fragment Counts	0.513213
chr1:27044462-27044961	CD8_Naive	Raw Fragment Counts	0.544016
chr1:27097322-27097821	CD8_Naive	Raw Fragment Counts	0.491626
chr1:27154964-27155463	CD8_Naive	Raw Fragment Counts	0.53338
chr1:27357384-27357883	CD8_Naive	Raw Fragment Counts	0.518481
chr1:27357426-27357925	CD8_Naive	Raw Fragment Counts	0.519681
chr1:27357469-27357968	CD8_Naive	Raw Fragment Counts	0.524104
chr1:28517928-28518427	CD8_Naive	Raw Fragment Counts	0.509457
chr1:30801656-30802155	CD8_Naive	Raw Fragment Counts	0.557234
chr1:31422663-31423162	CD8_Naive	Raw Fragment Counts	0.629422
chr1:31963980-31964479	CD8_Naive	Raw Fragment Counts	0.515028
chr1:31964022-31964521	CD8_Naive	Raw Fragment Counts	0.516405
chr1:31964072-31964571	CD8_Naive	Raw Fragment Counts	0.516505
chr1:32712085-32712584	CD8_Naive	Raw Fragment Counts	0.532125
chr1:32772895-32773394	CD8_Naive	Raw Fragment Counts	0.525956
chr1:32772934-32773433	CD8_Naive	Raw Fragment Counts	0.523398
chr1:32772973-32773472	CD8_Naive	Raw Fragment Counts	0.522045
chr1:33127112-33127611	CD8_Naive	Raw Fragment Counts	0.527426
chr1:33367694-33368193	CD8_Naive	Raw Fragment Counts	0.544712
chr1:33632905-33633404	CD8_Naive	Raw Fragment Counts	0.648023
chr1:33632965-33633464	CD8_Naive	Raw Fragment Counts	0.64631
chr1:33633017-33633516	CD8_Naive	Raw Fragment Counts	0.648389
chr1:34852509-34853008	CD8_Naive	Raw Fragment Counts	0.525407
chr1:34852597-34853096	CD8_Naive	Raw Fragment Counts	0.525596
chr1:34852686-34853185	CD8_Naive	Raw Fragment Counts	0.525323
chr1:34866268-34866767	CD8_Naive	Raw Fragment Counts	0.49708
chr1:36149443-36149942	CD8_Naive	Raw Fragment Counts	0.516127
chr1:36368958-36369457	CD8_Naive	Raw Fragment Counts	0.515897
chr1:36420741-36421240	CD8_Naive	Raw Fragment Counts	0.499177
chr1:36703629-36704128	CD8_Naive	Raw Fragment Counts	0.618725
chr1:37487309-37487808	CD8_Naive	Raw Fragment Counts	0.52725
chr1:37989934-37990433	CD8_Naive	Raw Fragment Counts	0.519657
chr1:39799558-39800057	CD8_Naive	Raw Fragment Counts	0.524607
chr1:39799598-39800097	CD8_Naive	Raw Fragment Counts	0.526149
chr1:39799640-39800139	CD8_Naive	Raw Fragment Counts	0.526412
chr1:39816738-39817237	CD8_Naive	Raw Fragment Counts	0.506242
chr1:40338587-40339086	CD8_Naive	Raw Fragment Counts	0.537097
chr1:40338634-40339133	CD8_Naive	Raw Fragment Counts	0.537872
chr1:40338687-40339186	CD8_Naive	Raw Fragment Counts	0.537998
chr1:41268062-41268561	CD8_Naive	Raw Fragment Counts	0.549129
chr1:41268107-41268606	CD8_Naive	Raw Fragment Counts	0.54782
chr1:41268155-41268654	CD8_Naive	Raw Fragment Counts	0.548204
chr1:41416980-41417479	CD8_Naive	Raw Fragment Counts	0.632056
chr1:41417022-41417521	CD8_Naive	Raw Fragment Counts	0.631358
chr1:41417066-41417565	CD8_Naive	Raw Fragment Counts	0.635183
chr1:41573981-41574480	CD8_Naive	Raw Fragment Counts	0.557181
chr1:41574032-41574531	CD8_Naive	Raw Fragment Counts	0.556193
chr1:41574078-41574577	CD8_Naive	Raw Fragment Counts	0.554989
chr1:45570001-45570500	CD8_Naive	Raw Fragment Counts	0.491248
chr1:46036939-46037438	CD8_Naive	Raw Fragment Counts	0.574307
chr1:46036980-46037479	CD8_Naive	Raw Fragment Counts	0.574312
chr1:46037021-46037520	CD8_Naive	Raw Fragment Counts	0.574536
chr1:46348027-46348526	CD8_Naive	Raw Fragment Counts	0.553043
chr1:46477356-46477855	CD8_Naive	Raw Fragment Counts	0.499671
chr1:46527918-46528417	CD8_Naive	Raw Fragment Counts	0.516217
chr1:46527945-46528444	CD8_Naive	Raw Fragment Counts	0.51553
chr1:46527983-46528482	CD8_Naive	Raw Fragment Counts	0.516217
chr1:47179034-47179533	CD8_Naive	Raw Fragment Counts	0.528922
chr1:47179068-47179567	CD8_Naive	Raw Fragment Counts	0.528292
chr1:47179101-47179600	CD8_Naive	Raw Fragment Counts	0.52793
chr1:51296741-51297240	CD8_Naive	Raw Fragment Counts	0.588818
chr1:55022019-55022518	CD8_Naive	Raw Fragment Counts	0.599645
chr1:56820987-56821486	CD8_Naive	Raw Fragment Counts	0.719586
chr1:66242554-66243053	CD8_Naive	Raw Fragment Counts	0.562947
chr1:66242617-66243116	CD8_Naive	Raw Fragment Counts	0.562003
chr1:66242675-66243174	CD8_Naive	Raw Fragment Counts	0.562245
chr1:67500376-67500875	CD8_Naive	Raw Fragment Counts	0.548133
chr1:76154051-76154550	CD8_Naive	Raw Fragment Counts	0.537261
chr1:84753471-84753970	CD8_Naive	Raw Fragment Counts	0.555483
chr1:85308089-85308588	CD8_Naive	Raw Fragment Counts	0.513432
chr1:89762882-89763381	CD8_Naive	Raw Fragment Counts	0.52343
chr1:92831683-92832182	CD8_Naive	Raw Fragment Counts	0.532375
chr1:109277368-109277867	CD8_Naive	Raw Fragment Counts	0.564718
chr1:109532224-109532723	CD8_Naive	Raw Fragment Counts	0.509948
chr1:110312477-110312976	CD8_Naive	Raw Fragment Counts	0.530541
chr1:110312514-110313013	CD8_Naive	Raw Fragment Counts	0.52765
chr1:110312565-110313064	CD8_Naive	Raw Fragment Counts	0.527349
chr1:110495879-110496378	CD8_Naive	Raw Fragment Counts	0.5467
chr1:110495925-110496424	CD8_Naive	Raw Fragment Counts	0.545792
chr1:110495970-110496469	CD8_Naive	Raw Fragment Counts	0.544627
chr1:110619265-110619764	CD8_Naive	Raw Fragment Counts	0.513013
chr1:111755434-111755933	CD8_Naive	Raw Fragment Counts	0.536559
chr1:112369557-112370056	CD8_Naive	Raw Fragment Counts	0.52048
chr1:112369610-112370109	CD8_Naive	Raw Fragment Counts	0.521266
chr1:112369662-112370161	CD8_Naive	Raw Fragment Counts	0.51929
chr1:114346338-114346837	CD8_Naive	Raw Fragment Counts	0.517731
chr1:114346344-114346843	CD8_Naive	Raw Fragment Counts	0.517734
chr1:114346435-114346934	CD8_Naive	Raw Fragment Counts	0.519816
chr1:114346525-114347024	CD8_Naive	Raw Fragment Counts	0.519512
chr1:114346531-114347030	CD8_Naive	Raw Fragment Counts	0.519443
chr1:116138966-116139465	CD8_Naive	Raw Fragment Counts	0.517535
chr1:125179046-125179545	CD8_Naive	Raw Fragment Counts	3.48329
chr1:125179080-125179579	CD8_Naive	Raw Fragment Counts	3.48329
chr1:125179107-125179606	CD8_Naive	Raw Fragment Counts	3.48329
chr1:125179126-125179625	CD8_Naive	Raw Fragment Counts	3.48329
chr1:125179151-125179650	CD8_Naive	Raw Fragment Counts	3.48329
chr1:125182357-125182856	CD8_Naive	Raw Fragment Counts	NA
chr1:125182375-125182874	CD8_Naive	Raw Fragment Counts	NA
chr1:145845348-145845847	CD8_Naive	Raw Fragment Counts	0.519379
chr1:147627403-147627902	CD8_Naive	Raw Fragment Counts	0.572803
chr1:147627439-147627938	CD8_Naive	Raw Fragment Counts	0.571654
chr1:147627471-147627970	CD8_Naive	Raw Fragment Counts	0.571511
chr1:150979338-150979837	CD8_Naive	Raw Fragment Counts	0.52218
chr1:150979354-150979853	CD8_Naive	Raw Fragment Counts	0.522485
chr1:150979412-150979911	CD8_Naive	Raw Fragment Counts	0.51797
chr1:150979472-150979971	CD8_Naive	Raw Fragment Counts	0.514905
chr1:150979489-150979988	CD8_Naive	Raw Fragment Counts	0.515351
chr1:153494829-153495328	CD8_Naive	Raw Fragment Counts	0.543681
chr1:153677565-153678064	CD8_Naive	Raw Fragment Counts	0.527136
chr1:153677613-153678112	CD8_Naive	Raw Fragment Counts	0.525549
chr1:153677660-153678159	CD8_Naive	Raw Fragment Counts	0.522134
chr1:153749344-153749843	CD8_Naive	Raw Fragment Counts	0.545235
chr1:154324541-154325040	CD8_Naive	Raw Fragment Counts	0.545524
chr1:154559430-154559929	CD8_Naive	Raw Fragment Counts	0.536461
chr1:155017382-155017881	CD8_Naive	Raw Fragment Counts	0.515188
chr1:155017434-155017933	CD8_Naive	Raw Fragment Counts	0.516754
chr1:155017490-155017989	CD8_Naive	Raw Fragment Counts	0.518086
chr1:155050367-155050866	CD8_Naive	Raw Fragment Counts	0.512087
chr1:155061390-155061889	CD8_Naive	Raw Fragment Counts	0.534579
chr1:155061434-155061933	CD8_Naive	Raw Fragment Counts	0.533889
chr1:155061476-155061975	CD8_Naive	Raw Fragment Counts	0.535501
chr1:155091360-155091859	CD8_Naive	Raw Fragment Counts	0.508244
chr1:155167796-155168295	CD8_Naive	Raw Fragment Counts	0.515955
chr1:155250550-155251049	CD8_Naive	Raw Fragment Counts	0.533935
chr1:155250629-155251128	CD8_Naive	Raw Fragment Counts	0.533419
chr1:155250693-155251192	CD8_Naive	Raw Fragment Counts	0.53346
chr1:156096484-156096983	CD8_Naive	Raw Fragment Counts	0.496667
chr1:156096539-156097038	CD8_Naive	Raw Fragment Counts	0.496307
chr1:156096585-156097084	CD8_Naive	Raw Fragment Counts	0.498512
chr1:156130262-156130761	CD8_Naive	Raw Fragment Counts	0.531589
chr1:156659802-156660301	CD8_Naive	Raw Fragment Counts	0.529489
chr1:156659891-156660390	CD8_Naive	Raw Fragment Counts	0.525694
chr1:156659975-156660474	CD8_Naive	Raw Fragment Counts	0.525622
chr1:156725683-156726182	CD8_Naive	Raw Fragment Counts	0.540568
chr1:156725725-156726224	CD8_Naive	Raw Fragment Counts	0.539917
chr1:156725771-156726270	CD8_Naive	Raw Fragment Counts	0.539898
chr1:157155946-157156445	CD8_Naive	Raw Fragment Counts	0.548024
chr1:157163582-157164081	CD8_Naive	Raw Fragment Counts	0.551844
chr1:158087256-158087755	CD8_Naive	Raw Fragment Counts	0.946694
chr1:159160937-159161436	CD8_Naive	Raw Fragment Counts	0.587103
chr1:159891415-159891914	CD8_Naive	Raw Fragment Counts	0.545384
chr1:159891489-159891988	CD8_Naive	Raw Fragment Counts	0.544741
chr1:159891568-159892067	CD8_Naive	Raw Fragment Counts	0.543971
chr1:159936290-159936789	CD8_Naive	Raw Fragment Counts	0.535017
chr1:159936346-159936845	CD8_Naive	Raw Fragment Counts	0.536331
chr1:159936399-159936898	CD8_Naive	Raw Fragment Counts	0.539948
chr1:160100912-160101411	CD8_Naive	Raw Fragment Counts	0.576941
chr1:164787251-164787750	CD8_Naive	Raw Fragment Counts	0.669352
chr1:167059040-167059539	CD8_Naive	Raw Fragment Counts	0.519148
chr1:167059085-167059584	CD8_Naive	Raw Fragment Counts	0.518544
chr1:167059136-167059635	CD8_Naive	Raw Fragment Counts	0.517078
chr1:167442078-167442577	CD8_Naive	Raw Fragment Counts	0.537451
chr1:167803272-167803771	CD8_Naive	Raw Fragment Counts	0.543297
chr1:175029611-175030110	CD8_Naive	Raw Fragment Counts	0.515504
chr1:175029643-175030142	CD8_Naive	Raw Fragment Counts	0.518301
chr1:175029689-175030188	CD8_Naive	Raw Fragment Counts	0.51703
chr1:178031751-178032250	CD8_Naive	Raw Fragment Counts	1.52175
chr1:178501664-178502163	CD8_Naive	Raw Fragment Counts	0.766494
chr1:178542408-178542907	CD8_Naive	Raw Fragment Counts	0.544709
chr1:179002570-179003069	CD8_Naive	Raw Fragment Counts	0.572919
chr1:179002607-179003106	CD8_Naive	Raw Fragment Counts	0.566984
chr1:179002652-179003151	CD8_Naive	Raw Fragment Counts	0.561667
chr1:180178768-180179267	CD8_Naive	Raw Fragment Counts	0.555119
chr1:181424772-181425271	CD8_Naive	Raw Fragment Counts	0.539546
chr1:181424834-181425333	CD8_Naive	Raw Fragment Counts	0.538742
chr1:181424913-181425412	CD8_Naive	Raw Fragment Counts	0.539402
chr1:182143051-182143550	CD8_Naive	Raw Fragment Counts	0.537873
chr1:182143102-182143601	CD8_Naive	Raw Fragment Counts	0.53745
chr1:182143144-182143643	CD8_Naive	Raw Fragment Counts	0.536841
chr1:186375222-186375721	CD8_Naive	Raw Fragment Counts	0.534352
chr1:186375280-186375779	CD8_Naive	Raw Fragment Counts	0.532597
chr1:186375336-186375835	CD8_Naive	Raw Fragment Counts	0.533088
chr1:201222783-201223282	CD8_Naive	Raw Fragment Counts	0.563895
chr1:201222828-201223327	CD8_Naive	Raw Fragment Counts	0.562328
chr1:201222867-201223366	CD8_Naive	Raw Fragment Counts	0.559044
chr1:201254486-201254985	CD8_Naive	Raw Fragment Counts	0.660582
chr1:201408086-201408585	CD8_Naive	Raw Fragment Counts	0.608534
chr1:201408133-201408632	CD8_Naive	Raw Fragment Counts	0.607499
chr1:201408190-201408689	CD8_Naive	Raw Fragment Counts	0.609477
chr1:201481991-201482490	CD8_Naive	Raw Fragment Counts	0.519101
chr1:201512834-201513333	CD8_Naive	Raw Fragment Counts	0.525772
chr1:201512895-201513394	CD8_Naive	Raw Fragment Counts	0.52579
chr1:201512958-201513457	CD8_Naive	Raw Fragment Counts	0.526715
chr1:201704133-201704632	CD8_Naive	Raw Fragment Counts	0.578505
chr1:201709412-201709911	CD8_Naive	Raw Fragment Counts	0.592908
chr1:202315544-202316043	CD8_Naive	Raw Fragment Counts	0.529664
chr1:203273010-203273509	CD8_Naive	Raw Fragment Counts	0.527989
chr1:203487687-203488186	CD8_Naive	Raw Fragment Counts	0.531683
chr1:203861145-203861644	CD8_Naive	Raw Fragment Counts	0.527007
chr1:203861191-203861690	CD8_Naive	Raw Fragment Counts	0.524484
chr1:203861243-203861742	CD8_Naive	Raw Fragment Counts	0.525005
chr1:204162365-204162864	CD8_Naive	Raw Fragment Counts	0.548442
chr1:204162418-204162917	CD8_Naive	Raw Fragment Counts	0.548581
chr1:204162471-204162970	CD8_Naive	Raw Fragment Counts	0.548647
chr1:204363587-204364086	CD8_Naive	Raw Fragment Counts	0.552398
chr1:204431254-204431753	CD8_Naive	Raw Fragment Counts	0.538326
chr1:204807089-204807588	CD8_Naive	Raw Fragment Counts	0.515275
chr1:204807150-204807649	CD8_Naive	Raw Fragment Counts	0.512928
chr1:204807213-204807712	CD8_Naive	Raw Fragment Counts	0.526304
chr1:204989189-204989688	CD8_Naive	Raw Fragment Counts	0.590692
chr1:204989239-204989738	CD8_Naive	Raw Fragment Counts	0.58924
chr1:204989286-204989785	CD8_Naive	Raw Fragment Counts	0.590796
chr1:205256066-205256565	CD8_Naive	Raw Fragment Counts	0.551183
chr1:205273352-205273851	CD8_Naive	Raw Fragment Counts	0.515652
chr1:205273403-205273902	CD8_Naive	Raw Fragment Counts	0.515402
chr1:205273444-205273943	CD8_Naive	Raw Fragment Counts	0.514481
chr1:205335476-205335975	CD8_Naive	Raw Fragment Counts	0.558463
chr1:205335542-205336041	CD8_Naive	Raw Fragment Counts	0.558262
chr1:205335603-205336102	CD8_Naive	Raw Fragment Counts	0.556896
chr1:205485425-205485924	CD8_Naive	Raw Fragment Counts	0.529544
chr1:205591710-205592209	CD8_Naive	Raw Fragment Counts	0.541562
chr1:205591766-205592265	CD8_Naive	Raw Fragment Counts	0.538442
chr1:205591815-205592314	CD8_Naive	Raw Fragment Counts	0.538994
chr1:205977281-205977780	CD8_Naive	Raw Fragment Counts	0.568727
chr1:205977322-205977821	CD8_Naive	Raw Fragment Counts	0.569476
chr1:205977369-205977868	CD8_Naive	Raw Fragment Counts	0.569658
chr1:206490009-206490508	CD8_Naive	Raw Fragment Counts	0.525153
chr1:206544720-206545219	CD8_Naive	Raw Fragment Counts	0.531787
chr1:207884994-207885493	CD8_Naive	Raw Fragment Counts	0.537206
chr1:209576639-209577138	CD8_Naive	Raw Fragment Counts	0.528329
chr1:209627582-209628081	CD8_Naive	Raw Fragment Counts	0.559167
chr1:212011888-212012387	CD8_Naive	Raw Fragment Counts	0.550683
chr1:212035042-212035541	CD8_Naive	Raw Fragment Counts	0.54327
chr1:212455808-212456307	CD8_Naive	Raw Fragment Counts	0.55242
chr1:212477080-212477579	CD8_Naive	Raw Fragment Counts	0.582971
chr1:223123594-223124093	CD8_Naive	Raw Fragment Counts	0.545217
chr1:223123633-223124132	CD8_Naive	Raw Fragment Counts	0.548783
chr1:223123677-223124176	CD8_Naive	Raw Fragment Counts	0.548775
chr1:225474787-225475286	CD8_Naive	Raw Fragment Counts	0.514091
chr1:225474816-225475315	CD8_Naive	Raw Fragment Counts	0.515108
chr1:225474876-225475375	CD8_Naive	Raw Fragment Counts	0.517038
chr1:226196913-226197412	CD8_Naive	Raw Fragment Counts	0.535126
chr1:226626351-226626850	CD8_Naive	Raw Fragment Counts	0.542123
chr1:226626411-226626910	CD8_Naive	Raw Fragment Counts	0.541264
chr1:226626460-226626959	CD8_Naive	Raw Fragment Counts	0.53927
chr1:226827991-226828490	CD8_Naive	Raw Fragment Counts	0.505994
chr1:227999290-227999789	CD8_Naive	Raw Fragment Counts	0.548983
chr1:230642081-230642580	CD8_Naive	Raw Fragment Counts	0.527169
chr1:231211254-231211753	CD8_Naive	Raw Fragment Counts	0.546419
chr1:234498954-234499453	CD8_Naive	Raw Fragment Counts	0.51347
chr1:234499002-234499501	CD8_Naive	Raw Fragment Counts	0.514705
chr1:234499046-234499545	CD8_Naive	Raw Fragment Counts	0.515966
chr1:235093750-235094249	CD8_Naive	Raw Fragment Counts	0.530995
chr1:235104060-235104559	CD8_Naive	Raw Fragment Counts	0.49832
chr1:235104118-235104617	CD8_Naive	Raw Fragment Counts	0.496743
chr1:235104165-235104664	CD8_Naive	Raw Fragment Counts	0.496099
chr1:235504494-235504993	CD8_Naive	Raw Fragment Counts	0.508779
chr10:4849528-4850027	CD8_Naive	Raw Fragment Counts	0.553934
chr10:4849601-4850100	CD8_Naive	Raw Fragment Counts	0.553232
chr10:4849660-4850159	CD8_Naive	Raw Fragment Counts	0.553537
chr10:6088530-6089029	CD8_Naive	Raw Fragment Counts	0.534879
chr10:6088609-6089108	CD8_Naive	Raw Fragment Counts	0.533358
chr10:6088700-6089199	CD8_Naive	Raw Fragment Counts	0.532594
chr10:13586615-13587114	CD8_Naive	Raw Fragment Counts	0.524405
chr10:13659916-13660415	CD8_Naive	Raw Fragment Counts	0.575969
chr10:24196372-24196871	CD8_Naive	Raw Fragment Counts	0.693917
chr10:27360507-27361006	CD8_Naive	Raw Fragment Counts	0.543139
chr10:28663779-28664278	CD8_Naive	Raw Fragment Counts	0.544901
chr10:29448953-29449452	CD8_Naive	Raw Fragment Counts	0.554583
chr10:29496316-29496815	CD8_Naive	Raw Fragment Counts	0.653518
chr10:29998276-29998775	CD8_Naive	Raw Fragment Counts	0.571329
chr10:30687608-30688107	CD8_Naive	Raw Fragment Counts	0.513627
chr10:30726715-30727214	CD8_Naive	Raw Fragment Counts	0.525975
chr10:35563243-35563742	CD8_Naive	Raw Fragment Counts	0.551677
chr10:43348394-43348893	CD8_Naive	Raw Fragment Counts	0.495309
chr10:44864766-44865265	CD8_Naive	Raw Fragment Counts	0.554998
chr10:46565472-46565971	CD8_Naive	Raw Fragment Counts	0.690618
chr10:46565529-46566028	CD8_Naive	Raw Fragment Counts	0.690618
chr10:46565592-46566091	CD8_Naive	Raw Fragment Counts	0.690618
chr10:47340500-47340999	CD8_Naive	Raw Fragment Counts	0.560176
chr10:64041057-64041556	CD8_Naive	Raw Fragment Counts	0.541903
chr10:64041127-64041626	CD8_Naive	Raw Fragment Counts	0.541878
chr10:64041184-64041683	CD8_Naive	Raw Fragment Counts	0.542643
chr10:69392462-69392961	CD8_Naive	Raw Fragment Counts	0.533849
chr10:69507747-69508246	CD8_Naive	Raw Fragment Counts	0.487098
chr10:69507788-69508287	CD8_Naive	Raw Fragment Counts	0.487496
chr10:69507845-69508344	CD8_Naive	Raw Fragment Counts	0.486641
chr10:69914590-69915089	CD8_Naive	Raw Fragment Counts	0.690478
chr10:70549796-70550295	CD8_Naive	Raw Fragment Counts	0.561166
chr10:70925604-70926103	CD8_Naive	Raw Fragment Counts	0.588199
chr10:71384151-71384650	CD8_Naive	Raw Fragment Counts	0.545351
chr10:72048402-72048901	CD8_Naive	Raw Fragment Counts	0.502473
chr10:72048470-72048969	CD8_Naive	Raw Fragment Counts	0.501691
chr10:72048539-72049038	CD8_Naive	Raw Fragment Counts	0.502295
chr10:72364158-72364657	CD8_Naive	Raw Fragment Counts	0.534324
chr10:72364208-72364707	CD8_Naive	Raw Fragment Counts	0.535013
chr10:72364256-72364755	CD8_Naive	Raw Fragment Counts	0.532723
chr10:73848963-73849462	CD8_Naive	Raw Fragment Counts	0.544296
chr10:75235767-75236266	CD8_Naive	Raw Fragment Counts	0.497446
chr10:75235779-75236278	CD8_Naive	Raw Fragment Counts	0.497252
chr10:75235855-75236354	CD8_Naive	Raw Fragment Counts	0.497013
chr10:75235922-75236421	CD8_Naive	Raw Fragment Counts	0.499113
chr10:75235926-75236425	CD8_Naive	Raw Fragment Counts	0.499013
chr10:77711313-77711812	CD8_Naive	Raw Fragment Counts	0.567848
chr10:77711363-77711862	CD8_Naive	Raw Fragment Counts	0.572834
chr10:77711408-77711907	CD8_Naive	Raw Fragment Counts	0.57015
chr10:78029400-78029899	CD8_Naive	Raw Fragment Counts	0.532242
chr10:80046778-80047277	CD8_Naive	Raw Fragment Counts	0.534931
chr10:80046817-80047316	CD8_Naive	Raw Fragment Counts	0.535644
chr10:80046853-80047352	CD8_Naive	Raw Fragment Counts	0.538426
chr10:80444627-80445126	CD8_Naive	Raw Fragment Counts	0.626399
chr10:86399731-86400230	CD8_Naive	Raw Fragment Counts	0.524994
chr10:86585364-86585863	CD8_Naive	Raw Fragment Counts	0.551904
chr10:86939248-86939747	CD8_Naive	Raw Fragment Counts	0.507534
chr10:86939324-86939823	CD8_Naive	Raw Fragment Counts	0.507889
chr10:86939396-86939895	CD8_Naive	Raw Fragment Counts	0.507433
chr10:87203332-87203831	CD8_Naive	Raw Fragment Counts	0.50168
chr10:87203383-87203882	CD8_Naive	Raw Fragment Counts	0.505902
chr10:87203433-87203932	CD8_Naive	Raw Fragment Counts	0.507726
chr10:95430268-95430767	CD8_Naive	Raw Fragment Counts	0.565832
chr10:95430317-95430816	CD8_Naive	Raw Fragment Counts	0.567677
chr10:95430356-95430855	CD8_Naive	Raw Fragment Counts	0.569401
chr10:95693893-95694392	CD8_Naive	Raw Fragment Counts	0.545788
chr10:95693941-95694440	CD8_Naive	Raw Fragment Counts	0.54866
chr10:95694005-95694504	CD8_Naive	Raw Fragment Counts	0.547978
chr10:96229472-96229971	CD8_Naive	Raw Fragment Counts	0.635606
chr10:96375164-96375663	CD8_Naive	Raw Fragment Counts	0.591396
chr10:96375219-96375718	CD8_Naive	Raw Fragment Counts	0.589207
chr10:96375284-96375783	CD8_Naive	Raw Fragment Counts	0.595829
chr10:97037292-97037791	CD8_Naive	Raw Fragment Counts	0.560384
chr10:97210428-97210927	CD8_Naive	Raw Fragment Counts	0.624014
chr10:97914671-97915170	CD8_Naive	Raw Fragment Counts	0.534443
chr10:100433732-100434231	CD8_Naive	Raw Fragment Counts	0.549403
chr10:100535549-100536048	CD8_Naive	Raw Fragment Counts	0.532051
chr10:102132383-102132882	CD8_Naive	Raw Fragment Counts	0.510507
chr10:102229650-102230149	CD8_Naive	Raw Fragment Counts	0.496115
chr10:102229698-102230197	CD8_Naive	Raw Fragment Counts	0.496406
chr10:102229740-102230239	CD8_Naive	Raw Fragment Counts	0.495902
chr10:102393768-102394267	CD8_Naive	Raw Fragment Counts	0.513834
chr10:102393817-102394316	CD8_Naive	Raw Fragment Counts	0.513122
chr10:102393867-102394366	CD8_Naive	Raw Fragment Counts	0.511169
chr10:102503543-102504042	CD8_Naive	Raw Fragment Counts	0.528508
chr10:104291257-104291756	CD8_Naive	Raw Fragment Counts	0.513696
chr10:104291336-104291835	CD8_Naive	Raw Fragment Counts	0.514333
chr10:104291416-104291915	CD8_Naive	Raw Fragment Counts	0.514039
chr10:109852371-109852870	CD8_Naive	Raw Fragment Counts	0.594241
chr10:109884101-109884600	CD8_Naive	Raw Fragment Counts	0.504822
chr10:112140101-112140600	CD8_Naive	Raw Fragment Counts	0.56942
chr10:113563395-113563894	CD8_Naive	Raw Fragment Counts	0.612936
chr10:116796862-116797361	CD8_Naive	Raw Fragment Counts	0.571315
chr10:117216546-117217045	CD8_Naive	Raw Fragment Counts	0.553135
chr10:119445274-119445773	CD8_Naive	Raw Fragment Counts	0.508179
chr10:119686405-119686904	CD8_Naive	Raw Fragment Counts	0.496866
chr10:122267991-122268490	CD8_Naive	Raw Fragment Counts	0.663409
chr10:128011255-128011754	CD8_Naive	Raw Fragment Counts	0.539301
chr10:132654611-132655110	CD8_Naive	Raw Fragment Counts	0.557419
chr11:180160-180659	CD8_Naive	Raw Fragment Counts	5.44603
chr11:2400168-2400667	CD8_Naive	Raw Fragment Counts	0.540712
chr11:2532692-2533191	CD8_Naive	Raw Fragment Counts	0.522587
chr11:2888306-2888805	CD8_Naive	Raw Fragment Counts	0.537885
chr11:3091659-3092158	CD8_Naive	Raw Fragment Counts	0.485317
chr11:3091715-3092214	CD8_Naive	Raw Fragment Counts	0.484793
chr11:3091774-3092273	CD8_Naive	Raw Fragment Counts	0.486487
chr11:3454776-3455275	CD8_Naive	Raw Fragment Counts	0.591033
chr11:6353337-6353836	CD8_Naive	Raw Fragment Counts	0.572961
chr11:9137674-9138173	CD8_Naive	Raw Fragment Counts	0.541941
chr11:10307713-10308212	CD8_Naive	Raw Fragment Counts	0.516454
chr11:10735721-10736220	CD8_Naive	Raw Fragment Counts	0.528871
chr11:16606140-16606639	CD8_Naive	Raw Fragment Counts	0.556735
chr11:16788269-16788768	CD8_Naive	Raw Fragment Counts	0.66553
chr11:16788311-16788810	CD8_Naive	Raw Fragment Counts	0.668682
chr11:16788346-16788845	CD8_Naive	Raw Fragment Counts	0.670651
chr11:20386985-20387484	CD8_Naive	Raw Fragment Counts	0.52439
chr11:33065515-33066014	CD8_Naive	Raw Fragment Counts	0.559783
chr11:35485605-35486104	CD8_Naive	Raw Fragment Counts	0.531797
chr11:35485639-35486138	CD8_Naive	Raw Fragment Counts	0.532804
chr11:35485674-35486173	CD8_Naive	Raw Fragment Counts	0.530421
chr11:36510103-36510602	CD8_Naive	Raw Fragment Counts	0.515829
chr11:36746949-36747448	CD8_Naive	Raw Fragment Counts	0.618462
chr11:36747015-36747514	CD8_Naive	Raw Fragment Counts	0.618563
chr11:36747081-36747580	CD8_Naive	Raw Fragment Counts	0.616091
chr11:45371141-45371640	CD8_Naive	Raw Fragment Counts	0.562065
chr11:45655184-45655683	CD8_Naive	Raw Fragment Counts	0.614285
chr11:45771877-45772376	CD8_Naive	Raw Fragment Counts	0.525752
chr11:46239067-46239566	CD8_Naive	Raw Fragment Counts	0.517208
chr11:46308483-46308982	CD8_Naive	Raw Fragment Counts	0.542785
chr11:47153026-47153525	CD8_Naive	Raw Fragment Counts	0.546137
chr11:48172770-48173269	CD8_Naive	Raw Fragment Counts	0.537904
chr11:57457256-57457755	CD8_Naive	Raw Fragment Counts	0.521291
chr11:57568045-57568544	CD8_Naive	Raw Fragment Counts	0.531537
chr11:57568096-57568595	CD8_Naive	Raw Fragment Counts	0.529198
chr11:57568144-57568643	CD8_Naive	Raw Fragment Counts	0.529159
chr11:58653934-58654433	CD8_Naive	Raw Fragment Counts	0.583882
chr11:59135788-59136287	CD8_Naive	Raw Fragment Counts	0.522679
chr11:59135799-59136298	CD8_Naive	Raw Fragment Counts	0.522281
chr11:59135845-59136344	CD8_Naive	Raw Fragment Counts	0.520305
chr11:60830944-60831443	CD8_Naive	Raw Fragment Counts	0.509946
chr11:61129632-61130131	CD8_Naive	Raw Fragment Counts	0.513086
chr11:61129767-61130266	CD8_Naive	Raw Fragment Counts	0.51345
chr11:61336133-61336632	CD8_Naive	Raw Fragment Counts	0.524034
chr11:61516859-61517358	CD8_Naive	Raw Fragment Counts	0.56406
chr11:61638358-61638857	CD8_Naive	Raw Fragment Counts	0.531765
chr11:61733354-61733853	CD8_Naive	Raw Fragment Counts	0.510497
chr11:61899038-61899537	CD8_Naive	Raw Fragment Counts	0.5133
chr11:62311082-62311581	CD8_Naive	Raw Fragment Counts	0.51189
chr11:62542686-62543185	CD8_Naive	Raw Fragment Counts	0.506037
chr11:62786433-62786932	CD8_Naive	Raw Fragment Counts	0.531351
chr11:62905899-62906398	CD8_Naive	Raw Fragment Counts	0.5421
chr11:64553404-64553903	CD8_Naive	Raw Fragment Counts	0.551345
chr11:64723392-64723891	CD8_Naive	Raw Fragment Counts	0.535782
chr11:64847038-64847537	CD8_Naive	Raw Fragment Counts	0.507159
chr11:65711673-65712172	CD8_Naive	Raw Fragment Counts	0.527226
chr11:65818129-65818628	CD8_Naive	Raw Fragment Counts	0.526172
chr11:65884590-65885089	CD8_Naive	Raw Fragment Counts	0.49734
chr11:65988920-65989419	CD8_Naive	Raw Fragment Counts	0.528974
chr11:66222601-66223100	CD8_Naive	Raw Fragment Counts	0.530587
chr11:66282357-66282856	CD8_Naive	Raw Fragment Counts	0.532182
chr11:66282395-66282894	CD8_Naive	Raw Fragment Counts	0.532517
chr11:66282440-66282939	CD8_Naive	Raw Fragment Counts	0.532087
chr11:66408277-66408776	CD8_Naive	Raw Fragment Counts	0.518442
chr11:66408347-66408846	CD8_Naive	Raw Fragment Counts	0.518337
chr11:66408423-66408922	CD8_Naive	Raw Fragment Counts	0.513553
chr11:66694553-66695052	CD8_Naive	Raw Fragment Counts	0.539056
chr11:66694602-66695101	CD8_Naive	Raw Fragment Counts	0.539942
chr11:66694648-66695147	CD8_Naive	Raw Fragment Counts	0.540319
chr11:67262608-67263107	CD8_Naive	Raw Fragment Counts	0.551885
chr11:67317460-67317959	CD8_Naive	Raw Fragment Counts	0.520491
chr11:67317504-67318003	CD8_Naive	Raw Fragment Counts	0.517774
chr11:67317552-67318051	CD8_Naive	Raw Fragment Counts	0.516647
chr11:67382434-67382933	CD8_Naive	Raw Fragment Counts	0.528275
chr11:67382488-67382987	CD8_Naive	Raw Fragment Counts	0.528041
chr11:67506007-67506506	CD8_Naive	Raw Fragment Counts	0.518062
chr11:67506044-67506543	CD8_Naive	Raw Fragment Counts	0.516638
chr11:67506094-67506593	CD8_Naive	Raw Fragment Counts	0.514435
chr11:67792184-67792683	CD8_Naive	Raw Fragment Counts	0.687914
chr11:68297626-68298125	CD8_Naive	Raw Fragment Counts	0.536863
chr11:68297675-68298174	CD8_Naive	Raw Fragment Counts	0.536535
chr11:68297727-68298226	CD8_Naive	Raw Fragment Counts	0.536303
chr11:68447164-68447663	CD8_Naive	Raw Fragment Counts	0.505851
chr11:69101277-69101776	CD8_Naive	Raw Fragment Counts	0.53255
chr11:69101326-69101825	CD8_Naive	Raw Fragment Counts	0.532261
chr11:69101372-69101871	CD8_Naive	Raw Fragment Counts	0.534039
chr11:69670172-69670671	CD8_Naive	Raw Fragment Counts	0.510617
chr11:69888489-69888988	CD8_Naive	Raw Fragment Counts	0.614674
chr11:70196005-70196504	CD8_Naive	Raw Fragment Counts	0.527506
chr11:70196042-70196541	CD8_Naive	Raw Fragment Counts	0.526858
chr11:70196082-70196581	CD8_Naive	Raw Fragment Counts	0.528662
chr11:72025043-72025542	CD8_Naive	Raw Fragment Counts	0.537056
chr11:72434036-72434535	CD8_Naive	Raw Fragment Counts	0.511497
chr11:72471236-72471735	CD8_Naive	Raw Fragment Counts	0.529988
chr11:73289350-73289849	CD8_Naive	Raw Fragment Counts	0.548622
chr11:73289393-73289892	CD8_Naive	Raw Fragment Counts	0.547907
chr11:73289444-73289943	CD8_Naive	Raw Fragment Counts	0.550627
chr11:73351065-73351564	CD8_Naive	Raw Fragment Counts	0.535905
chr11:73351118-73351617	CD8_Naive	Raw Fragment Counts	0.536302
chr11:73351164-73351663	CD8_Naive	Raw Fragment Counts	0.535021
chr11:73660876-73661375	CD8_Naive	Raw Fragment Counts	0.541273
chr11:75022821-75023320	CD8_Naive	Raw Fragment Counts	0.522577
chr11:75248509-75249008	CD8_Naive	Raw Fragment Counts	0.536224
chr11:75248582-75249081	CD8_Naive	Raw Fragment Counts	0.536344
chr11:75248653-75249152	CD8_Naive	Raw Fragment Counts	0.537965
chr11:75280036-75280535	CD8_Naive	Raw Fragment Counts	0.525143
chr11:75280088-75280587	CD8_Naive	Raw Fragment Counts	0.527322
chr11:75280136-75280635	CD8_Naive	Raw Fragment Counts	0.52702
chr11:75384379-75384878	CD8_Naive	Raw Fragment Counts	0.531818
chr11:75384425-75384924	CD8_Naive	Raw Fragment Counts	0.531617
chr11:75384465-75384964	CD8_Naive	Raw Fragment Counts	0.53211
chr11:75445257-75445756	CD8_Naive	Raw Fragment Counts	0.52555
chr11:76721695-76722194	CD8_Naive	Raw Fragment Counts	0.583523
chr11:76919807-76920306	CD8_Naive	Raw Fragment Counts	0.55342
chr11:77091091-77091590	CD8_Naive	Raw Fragment Counts	0.546062
chr11:77091139-77091638	CD8_Naive	Raw Fragment Counts	0.545112
chr11:78046095-78046594	CD8_Naive	Raw Fragment Counts	0.530534
chr11:78046127-78046626	CD8_Naive	Raw Fragment Counts	0.529963
chr11:78046155-78046654	CD8_Naive	Raw Fragment Counts	0.531192
chr11:78645151-78645650	CD8_Naive	Raw Fragment Counts	0.614627
chr11:86608303-86608802	CD8_Naive	Raw Fragment Counts	0.739917
chr11:87352680-87353179	CD8_Naive	Raw Fragment Counts	0.542277
chr11:88544295-88544794	CD8_Naive	Raw Fragment Counts	0.529331
chr11:96343039-96343538	CD8_Naive	Raw Fragment Counts	0.535033
chr11:96343098-96343597	CD8_Naive	Raw Fragment Counts	0.53356
chr11:117426153-117426652	CD8_Naive	Raw Fragment Counts	0.548048
chr11:118198223-118198722	CD8_Naive	Raw Fragment Counts	0.579567
chr11:118659347-118659846	CD8_Naive	Raw Fragment Counts	0.540228
chr11:118659381-118659880	CD8_Naive	Raw Fragment Counts	0.539905
chr11:118659436-118659935	CD8_Naive	Raw Fragment Counts	0.539905
chr11:118690064-118690563	CD8_Naive	Raw Fragment Counts	0.584634
chr11:118956443-118956942	CD8_Naive	Raw Fragment Counts	0.526977
chr11:118956493-118956992	CD8_Naive	Raw Fragment Counts	0.528076
chr11:118956544-118957043	CD8_Naive	Raw Fragment Counts	0.528222
chr11:119533757-119534256	CD8_Naive	Raw Fragment Counts	0.706197
chr11:120108089-120108588	CD8_Naive	Raw Fragment Counts	0.693403
chr11:120108133-120108632	CD8_Naive	Raw Fragment Counts	0.694725
chr11:120108182-120108681	CD8_Naive	Raw Fragment Counts	0.696089
chr11:122202874-122203373	CD8_Naive	Raw Fragment Counts	0.695387
chr11:123247139-123247638	CD8_Naive	Raw Fragment Counts	0.502538
chr11:123511134-123511633	CD8_Naive	Raw Fragment Counts	0.639277
chr11:123511172-123511671	CD8_Naive	Raw Fragment Counts	0.636758
chr11:123511211-123511710	CD8_Naive	Raw Fragment Counts	0.636493
chr11:125404811-125405310	CD8_Naive	Raw Fragment Counts	0.579477
chr11:129364001-129364500	CD8_Naive	Raw Fragment Counts	0.556108
chr11:129364069-129364568	CD8_Naive	Raw Fragment Counts	0.55779
chr11:129364135-129364634	CD8_Naive	Raw Fragment Counts	0.557438
chr11:129750711-129751210	CD8_Naive	Raw Fragment Counts	0.515235
chr11:129750768-129751267	CD8_Naive	Raw Fragment Counts	0.516742
chr11:129750835-129751334	CD8_Naive	Raw Fragment Counts	0.519305
chr11:130213002-130213501	CD8_Naive	Raw Fragment Counts	0.541313
chr11:130861825-130862324	CD8_Naive	Raw Fragment Counts	0.515513
chr11:130861889-130862388	CD8_Naive	Raw Fragment Counts	0.512978
chr11:130861953-130862452	CD8_Naive	Raw Fragment Counts	0.511905
chr12:452959-453458	CD8_Naive	Raw Fragment Counts	0.569866
chr12:453059-453558	CD8_Naive	Raw Fragment Counts	0.539307
chr12:3073340-3073839	CD8_Naive	Raw Fragment Counts	0.539677
chr12:4604573-4605072	CD8_Naive	Raw Fragment Counts	0.530331
chr12:5988509-5989008	CD8_Naive	Raw Fragment Counts	0.560334
chr12:6825480-6825979	CD8_Naive	Raw Fragment Counts	0.517419
chr12:6825523-6826022	CD8_Naive	Raw Fragment Counts	0.514917
chr12:6825562-6826061	CD8_Naive	Raw Fragment Counts	0.512635
chr12:6835615-6836114	CD8_Naive	Raw Fragment Counts	0.488853
chr12:6937938-6938437	CD8_Naive	Raw Fragment Counts	0.533705
chr12:8231572-8232071	CD8_Naive	Raw Fragment Counts	0.552881
chr12:8231631-8232130	CD8_Naive	Raw Fragment Counts	0.546394
chr12:8231693-8232192	CD8_Naive	Raw Fragment Counts	0.544366
chr12:8237401-8237900	CD8_Naive	Raw Fragment Counts	0.53852
chr12:9331021-9331520	CD8_Naive	Raw Fragment Counts	0.546757
chr12:9331066-9331565	CD8_Naive	Raw Fragment Counts	0.547261
chr12:9331114-9331613	CD8_Naive	Raw Fragment Counts	0.548017
chr12:11486522-11487021	CD8_Naive	Raw Fragment Counts	0.532311
chr12:12813018-12813517	CD8_Naive	Raw Fragment Counts	0.519223
chr12:12916154-12916653	CD8_Naive	Raw Fragment Counts	0.531931
chr12:14630061-14630560	CD8_Naive	Raw Fragment Counts	0.553094
chr12:26884842-26885341	CD8_Naive	Raw Fragment Counts	0.557079
chr12:26884881-26885380	CD8_Naive	Raw Fragment Counts	0.554804
chr12:26884920-26885419	CD8_Naive	Raw Fragment Counts	0.5533
chr12:40107475-40107974	CD8_Naive	Raw Fragment Counts	0.481139
chr12:44948667-44949166	CD8_Naive	Raw Fragment Counts	0.541571
chr12:47742170-47742669	CD8_Naive	Raw Fragment Counts	0.523646
chr12:47779234-47779733	CD8_Naive	Raw Fragment Counts	0.53766
chr12:48814493-48814992	CD8_Naive	Raw Fragment Counts	0.521398
chr12:48814522-48815021	CD8_Naive	Raw Fragment Counts	0.522439
chr12:48814565-48815064	CD8_Naive	Raw Fragment Counts	0.521874
chr12:49235095-49235594	CD8_Naive	Raw Fragment Counts	0.551651
chr12:49644490-49644989	CD8_Naive	Raw Fragment Counts	0.541768
chr12:49707486-49707985	CD8_Naive	Raw Fragment Counts	0.533876
chr12:49741040-49741539	CD8_Naive	Raw Fragment Counts	0.5314
chr12:50055925-50056424	CD8_Naive	Raw Fragment Counts	0.535145
chr12:51047612-51048111	CD8_Naive	Raw Fragment Counts	0.522811
chr12:51047655-51048154	CD8_Naive	Raw Fragment Counts	0.520046
chr12:51047702-51048201	CD8_Naive	Raw Fragment Counts	0.520302
chr12:51341339-51341838	CD8_Naive	Raw Fragment Counts	0.53797
chr12:51531851-51532350	CD8_Naive	Raw Fragment Counts	0.568999
chr12:51980264-51980763	CD8_Naive	Raw Fragment Counts	0.511683
chr12:52327366-52327865	CD8_Naive	Raw Fragment Counts	0.519294
chr12:52327424-52327923	CD8_Naive	Raw Fragment Counts	0.51997
chr12:52327471-52327970	CD8_Naive	Raw Fragment Counts	0.517325
chr12:52980791-52981290	CD8_Naive	Raw Fragment Counts	0.513804
chr12:53099363-53099862	CD8_Naive	Raw Fragment Counts	0.521383
chr12:53159265-53159764	CD8_Naive	Raw Fragment Counts	0.541972
chr12:53159308-53159807	CD8_Naive	Raw Fragment Counts	0.539937
chr12:53159351-53159850	CD8_Naive	Raw Fragment Counts	0.541056
chr12:53321395-53321894	CD8_Naive	Raw Fragment Counts	0.512705
chr12:53321447-53321946	CD8_Naive	Raw Fragment Counts	0.502914
chr12:53321496-53321995	CD8_Naive	Raw Fragment Counts	0.508501
chr12:53675912-53676411	CD8_Naive	Raw Fragment Counts	0.525626
chr12:53675970-53676469	CD8_Naive	Raw Fragment Counts	0.525102
chr12:53676027-53676526	CD8_Naive	Raw Fragment Counts	0.523587
chr12:53701708-53702207	CD8_Naive	Raw Fragment Counts	0.505063
chr12:53746482-53746981	CD8_Naive	Raw Fragment Counts	0.520372
chr12:53746559-53747058	CD8_Naive	Raw Fragment Counts	0.519908
chr12:53746634-53747133	CD8_Naive	Raw Fragment Counts	0.519203
chr12:54032492-54032991	CD8_Naive	Raw Fragment Counts	0.507568
chr12:54201221-54201720	CD8_Naive	Raw Fragment Counts	0.536865
chr12:54201255-54201754	CD8_Naive	Raw Fragment Counts	0.53714
chr12:54201295-54201794	CD8_Naive	Raw Fragment Counts	0.535876
chr12:54207687-54208186	CD8_Naive	Raw Fragment Counts	0.518321
chr12:54207731-54208230	CD8_Naive	Raw Fragment Counts	0.518241
chr12:54207772-54208271	CD8_Naive	Raw Fragment Counts	0.518199
chr12:54214589-54215088	CD8_Naive	Raw Fragment Counts	0.52394
chr12:54214651-54215150	CD8_Naive	Raw Fragment Counts	0.521444
chr12:54214711-54215210	CD8_Naive	Raw Fragment Counts	0.519903
chr12:54399175-54399674	CD8_Naive	Raw Fragment Counts	0.543936
chr12:54399223-54399722	CD8_Naive	Raw Fragment Counts	0.544781
chr12:54399271-54399770	CD8_Naive	Raw Fragment Counts	0.54472
chr12:54579642-54580141	CD8_Naive	Raw Fragment Counts	0.523912
chr12:56987468-56987967	CD8_Naive	Raw Fragment Counts	0.523234
chr12:57239002-57239501	CD8_Naive	Raw Fragment Counts	0.514836
chr12:57239068-57239567	CD8_Naive	Raw Fragment Counts	0.515873
chr12:57782438-57782937	CD8_Naive	Raw Fragment Counts	0.522914
chr12:57905202-57905701	CD8_Naive	Raw Fragment Counts	0.519644
chr12:57905266-57905765	CD8_Naive	Raw Fragment Counts	0.519894
chr12:57905338-57905837	CD8_Naive	Raw Fragment Counts	0.520813
chr12:65556658-65557157	CD8_Naive	Raw Fragment Counts	0.669441
chr12:69290861-69291360	CD8_Naive	Raw Fragment Counts	0.550565
chr12:69290919-69291418	CD8_Naive	Raw Fragment Counts	0.550748
chr12:69290980-69291479	CD8_Naive	Raw Fragment Counts	0.550225
chr12:77010825-77011324	CD8_Naive	Raw Fragment Counts	0.627886
chr12:77010873-77011372	CD8_Naive	Raw Fragment Counts	0.627425
chr12:77010914-77011413	CD8_Naive	Raw Fragment Counts	0.626756
chr12:82358491-82358990	CD8_Naive	Raw Fragment Counts	0.530232
chr12:82358576-82359075	CD8_Naive	Raw Fragment Counts	0.532025
chr12:82358670-82359169	CD8_Naive	Raw Fragment Counts	0.532028
chr12:106224048-106224547	CD8_Naive	Raw Fragment Counts	0.533649
chr12:109093270-109093769	CD8_Naive	Raw Fragment Counts	0.526315
chr12:109093318-109093817	CD8_Naive	Raw Fragment Counts	0.52587
chr12:109093363-109093862	CD8_Naive	Raw Fragment Counts	0.524775
chr12:109427955-109428454	CD8_Naive	Raw Fragment Counts	0.554634
chr12:109775210-109775709	CD8_Naive	Raw Fragment Counts	0.54014
chr12:109805222-109805721	CD8_Naive	Raw Fragment Counts	0.574958
chr12:109845174-109845673	CD8_Naive	Raw Fragment Counts	0.510789
chr12:109845230-109845729	CD8_Naive	Raw Fragment Counts	0.511647
chr12:109845283-109845782	CD8_Naive	Raw Fragment Counts	0.511706
chr12:110887889-110888388	CD8_Naive	Raw Fragment Counts	0.518098
chr12:110887940-110888439	CD8_Naive	Raw Fragment Counts	0.517036
chr12:110887985-110888484	CD8_Naive	Raw Fragment Counts	0.517253
chr12:110894309-110894808	CD8_Naive	Raw Fragment Counts	0.507906
chr12:110936969-110937468	CD8_Naive	Raw Fragment Counts	0.548858
chr12:110936993-110937492	CD8_Naive	Raw Fragment Counts	0.548531
chr12:110937036-110937535	CD8_Naive	Raw Fragment Counts	0.547758
chr12:111396805-111397304	CD8_Naive	Raw Fragment Counts	0.523629
chr12:111396864-111397363	CD8_Naive	Raw Fragment Counts	0.520687
chr12:111396910-111397409	CD8_Naive	Raw Fragment Counts	0.519618
chr12:112992696-112993195	CD8_Naive	Raw Fragment Counts	0.56597
chr12:112992764-112993263	CD8_Naive	Raw Fragment Counts	0.565307
chr12:113174314-113174813	CD8_Naive	Raw Fragment Counts	0.510629
chr12:113980455-113980954	CD8_Naive	Raw Fragment Counts	0.724058
chr12:117837166-117837665	CD8_Naive	Raw Fragment Counts	0.585567
chr12:118376016-118376515	CD8_Naive	Raw Fragment Counts	0.519199
chr12:120086772-120087271	CD8_Naive	Raw Fragment Counts	0.53464
chr12:120086817-120087316	CD8_Naive	Raw Fragment Counts	0.533881
chr12:120086870-120087369	CD8_Naive	Raw Fragment Counts	0.53131
chr12:120201059-120201558	CD8_Naive	Raw Fragment Counts	0.53794
chr12:120201099-120201598	CD8_Naive	Raw Fragment Counts	0.539089
chr12:120201142-120201641	CD8_Naive	Raw Fragment Counts	0.539344
chr12:120228274-120228773	CD8_Naive	Raw Fragment Counts	0.51823
chr12:120430376-120430875	CD8_Naive	Raw Fragment Counts	0.523623
chr12:120583333-120583832	CD8_Naive	Raw Fragment Counts	0.553525
chr12:121499817-121500316	CD8_Naive	Raw Fragment Counts	0.498074
chr12:121794069-121794568	CD8_Naive	Raw Fragment Counts	0.533737
chr12:121794126-121794625	CD8_Naive	Raw Fragment Counts	0.532933
chr12:121794184-121794683	CD8_Naive	Raw Fragment Counts	0.529413
chr12:122054206-122054705	CD8_Naive	Raw Fragment Counts	0.520806
chr12:122054251-122054750	CD8_Naive	Raw Fragment Counts	0.521226
chr12:122054298-122054797	CD8_Naive	Raw Fragment Counts	0.521568
chr12:125183083-125183582	CD8_Naive	Raw Fragment Counts	0.605355
chr13:20163318-20163817	CD8_Naive	Raw Fragment Counts	0.523992
chr13:24968297-24968796	CD8_Naive	Raw Fragment Counts	1.42466
chr13:26930186-26930685	CD8_Naive	Raw Fragment Counts	0.579531
chr13:26930242-26930741	CD8_Naive	Raw Fragment Counts	0.58046
chr13:29362938-29363437	CD8_Naive	Raw Fragment Counts	0.629672
chr13:29472298-29472797	CD8_Naive	Raw Fragment Counts	0.759874
chr13:48037788-48038287	CD8_Naive	Raw Fragment Counts	0.541169
chr13:48037844-48038343	CD8_Naive	Raw Fragment Counts	0.541693
chr13:48037900-48038399	CD8_Naive	Raw Fragment Counts	0.542203
chr13:48094900-48095399	CD8_Naive	Raw Fragment Counts	0.524957
chr13:48094968-48095467	CD8_Naive	Raw Fragment Counts	0.524928
chr13:48095032-48095531	CD8_Naive	Raw Fragment Counts	0.525207
chr13:51286294-51286793	CD8_Naive	Raw Fragment Counts	0.602634
chr13:51286336-51286835	CD8_Naive	Raw Fragment Counts	0.604162
chr13:51286380-51286879	CD8_Naive	Raw Fragment Counts	0.606438
chr13:52450457-52450956	CD8_Naive	Raw Fragment Counts	0.522564
chr13:52450542-52451041	CD8_Naive	Raw Fragment Counts	0.522991
chr13:52450569-52451068	CD8_Naive	Raw Fragment Counts	0.522579
chr13:98445280-98445779	CD8_Naive	Raw Fragment Counts	0.515119
chr13:99176505-99177004	CD8_Naive	Raw Fragment Counts	0.534512
chr13:99436739-99437238	CD8_Naive	Raw Fragment Counts	0.514159
chr13:99436802-99437301	CD8_Naive	Raw Fragment Counts	0.512803
chr13:99436875-99437374	CD8_Naive	Raw Fragment Counts	0.511694
chr13:112942600-112943099	CD8_Naive	Raw Fragment Counts	0.572999
chr13:112942645-112943144	CD8_Naive	Raw Fragment Counts	0.573837
chr13:112942691-112943190	CD8_Naive	Raw Fragment Counts	0.573486
chr13:114226673-114227172	CD8_Naive	Raw Fragment Counts	0.485974
chr14:20305772-20306271	CD8_Naive	Raw Fragment Counts	0.537353
chr14:21092348-21092847	CD8_Naive	Raw Fragment Counts	0.524013
chr14:21092409-21092908	CD8_Naive	Raw Fragment Counts	0.52426
chr14:21092475-21092974	CD8_Naive	Raw Fragment Counts	0.524649
chr14:22556879-22557378	CD8_Naive	Raw Fragment Counts	0.536237
chr14:22557097-22557596	CD8_Naive	Raw Fragment Counts	0.531899
chr14:22852971-22853470	CD8_Naive	Raw Fragment Counts	0.52082
chr14:22853010-22853509	CD8_Naive	Raw Fragment Counts	0.522576
chr14:22872443-22872942	CD8_Naive	Raw Fragment Counts	0.542215
chr14:22872493-22872992	CD8_Naive	Raw Fragment Counts	0.538138
chr14:22872536-22873035	CD8_Naive	Raw Fragment Counts	0.544264
chr14:23120655-23121154	CD8_Naive	Raw Fragment Counts	0.544065
chr14:23120717-23121216	CD8_Naive	Raw Fragment Counts	0.540491
chr14:23120782-23121281	CD8_Naive	Raw Fragment Counts	0.538185
chr14:23953950-23954449	CD8_Naive	Raw Fragment Counts	0.551802
chr14:24431683-24432182	CD8_Naive	Raw Fragment Counts	0.529663
chr14:24678844-24679343	CD8_Naive	Raw Fragment Counts	0.546501
chr14:49861914-49862413	CD8_Naive	Raw Fragment Counts	0.515964
chr14:49861983-49862482	CD8_Naive	Raw Fragment Counts	0.51603
chr14:49862046-49862545	CD8_Naive	Raw Fragment Counts	0.521247
chr14:55270974-55271473	CD8_Naive	Raw Fragment Counts	0.524991
chr14:55271024-55271523	CD8_Naive	Raw Fragment Counts	0.523681
chr14:55271072-55271571	CD8_Naive	Raw Fragment Counts	0.524291
chr14:68843888-68844387	CD8_Naive	Raw Fragment Counts	0.532211
chr14:69129207-69129706	CD8_Naive	Raw Fragment Counts	0.525349
chr14:69726885-69727384	CD8_Naive	Raw Fragment Counts	0.511239
chr14:70817546-70818045	CD8_Naive	Raw Fragment Counts	0.533048
chr14:70817587-70818086	CD8_Naive	Raw Fragment Counts	0.532638
chr14:70817633-70818132	CD8_Naive	Raw Fragment Counts	0.532913
chr14:74251464-74251963	CD8_Naive	Raw Fragment Counts	0.52492
chr14:74257370-74257869	CD8_Naive	Raw Fragment Counts	0.51324
chr14:74362254-74362753	CD8_Naive	Raw Fragment Counts	0.534513
chr14:75296026-75296525	CD8_Naive	Raw Fragment Counts	0.527402
chr14:76913525-76914024	CD8_Naive	Raw Fragment Counts	0.52987
chr14:77862127-77862626	CD8_Naive	Raw Fragment Counts	0.63724
chr14:81170504-81171003	CD8_Naive	Raw Fragment Counts	0.516976
chr14:90235278-90235777	CD8_Naive	Raw Fragment Counts	0.604404
chr14:90399398-90399897	CD8_Naive	Raw Fragment Counts	0.523441
chr14:90399474-90399973	CD8_Naive	Raw Fragment Counts	0.522907
chr14:90399540-90400039	CD8_Naive	Raw Fragment Counts	0.522739
chr14:90697524-90698023	CD8_Naive	Raw Fragment Counts	0.522504
chr14:91323518-91324017	CD8_Naive	Raw Fragment Counts	0.512338
chr14:91418726-91419225	CD8_Naive	Raw Fragment Counts	0.514088
chr14:93892879-93893378	CD8_Naive	Raw Fragment Counts	0.613696
chr14:94001710-94002209	CD8_Naive	Raw Fragment Counts	0.481476
chr14:94486154-94486653	CD8_Naive	Raw Fragment Counts	0.612299
chr14:94486200-94486699	CD8_Naive	Raw Fragment Counts	0.610785
chr14:94486241-94486740	CD8_Naive	Raw Fragment Counts	0.608413
chr14:95560872-95561371	CD8_Naive	Raw Fragment Counts	0.594068
chr14:96275452-96275951	CD8_Naive	Raw Fragment Counts	0.60893
chr14:102524390-102524889	CD8_Naive	Raw Fragment Counts	0.525834
chr14:103104859-103105358	CD8_Naive	Raw Fragment Counts	0.531154
chr14:103921387-103921886	CD8_Naive	Raw Fragment Counts	0.510466
chr14:104077825-104078324	CD8_Naive	Raw Fragment Counts	0.501532
chr14:104077901-104078400	CD8_Naive	Raw Fragment Counts	0.500993
chr14:104077965-104078464	CD8_Naive	Raw Fragment Counts	0.501731
chr14:104708572-104709071	CD8_Naive	Raw Fragment Counts	0.495527
chr14:104976040-104976539	CD8_Naive	Raw Fragment Counts	0.537374
chr14:105045616-105046115	CD8_Naive	Raw Fragment Counts	0.531326
chr14:105045671-105046170	CD8_Naive	Raw Fragment Counts	0.531879
chr14:105045719-105046218	CD8_Naive	Raw Fragment Counts	0.532783
chr14:105480736-105481235	CD8_Naive	Raw Fragment Counts	0.522634
chr14:105480782-105481281	CD8_Naive	Raw Fragment Counts	0.521113
chr14:105480830-105481329	CD8_Naive	Raw Fragment Counts	0.522957
chr15:34367499-34367998	CD8_Naive	Raw Fragment Counts	0.541599
chr15:38817623-38818122	CD8_Naive	Raw Fragment Counts	0.590656
chr15:40045032-40045531	CD8_Naive	Raw Fragment Counts	0.549064
chr15:40274550-40275049	CD8_Naive	Raw Fragment Counts	0.49277
chr15:40274614-40275113	CD8_Naive	Raw Fragment Counts	0.491425
chr15:40274683-40275182	CD8_Naive	Raw Fragment Counts	0.491967
chr15:45117964-45118463	CD8_Naive	Raw Fragment Counts	0.506497
chr15:45118033-45118532	CD8_Naive	Raw Fragment Counts	0.506259
chr15:45118104-45118603	CD8_Naive	Raw Fragment Counts	0.506829
chr15:45430175-45430674	CD8_Naive	Raw Fragment Counts	0.518375
chr15:50876823-50877322	CD8_Naive	Raw Fragment Counts	0.541169
chr15:50876861-50877360	CD8_Naive	Raw Fragment Counts	0.542905
chr15:50876906-50877405	CD8_Naive	Raw Fragment Counts	0.542199
chr15:50885782-50886281	CD8_Naive	Raw Fragment Counts	0.517109
chr15:51162798-51163297	CD8_Naive	Raw Fragment Counts	0.716149
chr15:56245890-56246389	CD8_Naive	Raw Fragment Counts	0.503924
chr15:56245966-56246465	CD8_Naive	Raw Fragment Counts	0.505231
chr15:56246031-56246530	CD8_Naive	Raw Fragment Counts	0.506973
chr15:58182486-58182985	CD8_Naive	Raw Fragment Counts	0.803423
chr15:63047874-63048373	CD8_Naive	Raw Fragment Counts	0.560819
chr15:64153427-64153926	CD8_Naive	Raw Fragment Counts	0.520831
chr15:64153481-64153980	CD8_Naive	Raw Fragment Counts	0.519664
chr15:64153536-64154035	CD8_Naive	Raw Fragment Counts	0.519625
chr15:64809855-64810354	CD8_Naive	Raw Fragment Counts	0.533337
chr15:65517540-65518039	CD8_Naive	Raw Fragment Counts	0.52248
chr15:66497636-66498135	CD8_Naive	Raw Fragment Counts	0.523382
chr15:66619027-66619526	CD8_Naive	Raw Fragment Counts	0.587196
chr15:66619067-66619566	CD8_Naive	Raw Fragment Counts	0.585769
chr15:66619105-66619604	CD8_Naive	Raw Fragment Counts	0.586808
chr15:66774279-66774778	CD8_Naive	Raw Fragment Counts	0.698383
chr15:66851117-66851616	CD8_Naive	Raw Fragment Counts	0.527013
chr15:66862778-66863277	CD8_Naive	Raw Fragment Counts	0.577346
chr15:66903587-66904086	CD8_Naive	Raw Fragment Counts	0.512882
chr15:67863336-67863835	CD8_Naive	Raw Fragment Counts	0.530684
chr15:68306547-68307046	CD8_Naive	Raw Fragment Counts	0.607164
chr15:68306590-68307089	CD8_Naive	Raw Fragment Counts	0.604938
chr15:68306638-68307137	CD8_Naive	Raw Fragment Counts	0.608594
chr15:68673941-68674440	CD8_Naive	Raw Fragment Counts	0.610283
chr15:70487961-70488460	CD8_Naive	Raw Fragment Counts	0.560278
chr15:73636371-73636870	CD8_Naive	Raw Fragment Counts	0.51718
chr15:73908177-73908676	CD8_Naive	Raw Fragment Counts	0.583238
chr15:73908211-73908710	CD8_Naive	Raw Fragment Counts	0.583712
chr15:73908253-73908752	CD8_Naive	Raw Fragment Counts	0.583948
chr15:73964603-73965102	CD8_Naive	Raw Fragment Counts	0.529432
chr15:73964655-73965154	CD8_Naive	Raw Fragment Counts	0.52851
chr15:73964711-73965210	CD8_Naive	Raw Fragment Counts	0.529228
chr15:74382311-74382810	CD8_Naive	Raw Fragment Counts	0.531275
chr15:74438649-74439148	CD8_Naive	Raw Fragment Counts	0.545795
chr15:74621004-74621503	CD8_Naive	Raw Fragment Counts	0.504105
chr15:74800043-74800542	CD8_Naive	Raw Fragment Counts	0.529351
chr15:74800088-74800587	CD8_Naive	Raw Fragment Counts	0.528285
chr15:74800133-74800632	CD8_Naive	Raw Fragment Counts	0.529301
chr15:74950300-74950799	CD8_Naive	Raw Fragment Counts	0.525431
chr15:75204666-75205165	CD8_Naive	Raw Fragment Counts	0.529718
chr15:75204711-75205210	CD8_Naive	Raw Fragment Counts	0.529831
chr15:75204755-75205254	CD8_Naive	Raw Fragment Counts	0.529262
chr15:75299124-75299623	CD8_Naive	Raw Fragment Counts	0.649682
chr15:75299213-75299712	CD8_Naive	Raw Fragment Counts	0.649682
chr15:76147802-76148301	CD8_Naive	Raw Fragment Counts	0.567703
chr15:76147849-76148348	CD8_Naive	Raw Fragment Counts	0.567302
chr15:76147894-76148393	CD8_Naive	Raw Fragment Counts	0.56794
chr15:77496754-77497253	CD8_Naive	Raw Fragment Counts	0.54291
chr15:77543281-77543780	CD8_Naive	Raw Fragment Counts	0.551599
chr15:77633400-77633899	CD8_Naive	Raw Fragment Counts	0.656309
chr15:77959268-77959767	CD8_Naive	Raw Fragment Counts	0.523898
chr15:77959318-77959817	CD8_Naive	Raw Fragment Counts	0.525278
chr15:77959363-77959862	CD8_Naive	Raw Fragment Counts	0.525252
chr15:79184329-79184828	CD8_Naive	Raw Fragment Counts	0.68876
chr15:82540257-82540756	CD8_Naive	Raw Fragment Counts	0.529939
chr15:82540356-82540855	CD8_Naive	Raw Fragment Counts	0.530146
chr15:88904678-88905177	CD8_Naive	Raw Fragment Counts	0.520234
chr15:89057379-89057878	CD8_Naive	Raw Fragment Counts	0.50628
chr15:89057441-89057940	CD8_Naive	Raw Fragment Counts	0.50556
chr15:89057500-89057999	CD8_Naive	Raw Fragment Counts	0.505781
chr15:89206750-89207249	CD8_Naive	Raw Fragment Counts	0.538233
chr15:89416196-89416695	CD8_Naive	Raw Fragment Counts	0.561279
chr15:89760641-89761140	CD8_Naive	Raw Fragment Counts	0.517991
chr15:89760671-89761170	CD8_Naive	Raw Fragment Counts	0.518791
chr15:89760709-89761208	CD8_Naive	Raw Fragment Counts	0.515541
chr15:89874864-89875363	CD8_Naive	Raw Fragment Counts	0.532921
chr15:89874913-89875412	CD8_Naive	Raw Fragment Counts	0.532849
chr15:89874957-89875456	CD8_Naive	Raw Fragment Counts	0.533192
chr15:90319894-90320393	CD8_Naive	Raw Fragment Counts	0.534706
chr15:90319960-90320459	CD8_Naive	Raw Fragment Counts	0.534322
chr15:90320009-90320508	CD8_Naive	Raw Fragment Counts	0.534059
chr16:10658-11157	CD8_Naive	Raw Fragment Counts	0.559703
chr16:10739-11238	CD8_Naive	Raw Fragment Counts	0.56269
chr16:65610-66109	CD8_Naive	Raw Fragment Counts	0.525628
chr16:96832-97331	CD8_Naive	Raw Fragment Counts	0.535838
chr16:2340652-2341151	CD8_Naive	Raw Fragment Counts	0.509653
chr16:2340739-2341238	CD8_Naive	Raw Fragment Counts	0.511811
chr16:2340767-2341266	CD8_Naive	Raw Fragment Counts	0.512583
chr16:2340784-2341283	CD8_Naive	Raw Fragment Counts	0.513595
chr16:2501133-2501632	CD8_Naive	Raw Fragment Counts	0.518996
chr16:2868292-2868791	CD8_Naive	Raw Fragment Counts	0.52658
chr16:2874779-2875278	CD8_Naive	Raw Fragment Counts	0.513984
chr16:4253843-4254342	CD8_Naive	Raw Fragment Counts	0.530419
chr16:4253851-4254350	CD8_Naive	Raw Fragment Counts	0.530582
chr16:4253927-4254426	CD8_Naive	Raw Fragment Counts	0.531865
chr16:4254007-4254506	CD8_Naive	Raw Fragment Counts	0.529292
chr16:4254020-4254519	CD8_Naive	Raw Fragment Counts	0.529316
chr16:4288331-4288830	CD8_Naive	Raw Fragment Counts	0.525319
chr16:4624161-4624660	CD8_Naive	Raw Fragment Counts	0.512748
chr16:5084724-5085223	CD8_Naive	Raw Fragment Counts	0.521115
chr16:8567542-8568041	CD8_Naive	Raw Fragment Counts	0.528907
chr16:8567581-8568080	CD8_Naive	Raw Fragment Counts	0.529514
chr16:8567629-8568128	CD8_Naive	Raw Fragment Counts	0.530084
chr16:8567648-8568147	CD8_Naive	Raw Fragment Counts	0.529821
chr16:8567673-8568172	CD8_Naive	Raw Fragment Counts	0.529743
chr16:8880181-8880680	CD8_Naive	Raw Fragment Counts	0.535756
chr16:10918678-10919177	CD8_Naive	Raw Fragment Counts	0.606706
chr16:10963950-10964449	CD8_Naive	Raw Fragment Counts	0.501322
chr16:11396116-11396615	CD8_Naive	Raw Fragment Counts	0.550964
chr16:11396164-11396663	CD8_Naive	Raw Fragment Counts	0.553918
chr16:11396207-11396706	CD8_Naive	Raw Fragment Counts	0.553281
chr16:12455195-12455694	CD8_Naive	Raw Fragment Counts	0.706553
chr16:13919601-13920100	CD8_Naive	Raw Fragment Counts	0.534066
chr16:15219836-15220335	CD8_Naive	Raw Fragment Counts	0.896033
chr16:15219868-15220367	CD8_Naive	Raw Fragment Counts	0.896033
chr16:15219910-15220409	CD8_Naive	Raw Fragment Counts	0.896033
chr16:19086366-19086865	CD8_Naive	Raw Fragment Counts	0.551525
chr16:19086411-19086910	CD8_Naive	Raw Fragment Counts	0.551378
chr16:19086457-19086956	CD8_Naive	Raw Fragment Counts	0.552857
chr16:19886143-19886642	CD8_Naive	Raw Fragment Counts	0.513505
chr16:19886187-19886686	CD8_Naive	Raw Fragment Counts	0.513435
chr16:19886232-19886731	CD8_Naive	Raw Fragment Counts	0.515126
chr16:21554702-21555201	CD8_Naive	Raw Fragment Counts	0.539131
chr16:21554748-21555247	CD8_Naive	Raw Fragment Counts	0.539223
chr16:21554805-21555304	CD8_Naive	Raw Fragment Counts	0.539523
chr16:22000876-22001375	CD8_Naive	Raw Fragment Counts	0.522286
chr16:22000919-22001418	CD8_Naive	Raw Fragment Counts	0.522142
chr16:22000960-22001459	CD8_Naive	Raw Fragment Counts	0.525119
chr16:25225149-25225648	CD8_Naive	Raw Fragment Counts	0.570868
chr16:25225184-25225683	CD8_Naive	Raw Fragment Counts	0.571279
chr16:25225225-25225724	CD8_Naive	Raw Fragment Counts	0.571179
chr16:27457053-27457552	CD8_Naive	Raw Fragment Counts	0.563531
chr16:28945440-28945939	CD8_Naive	Raw Fragment Counts	0.503375
chr16:28945496-28945995	CD8_Naive	Raw Fragment Counts	0.49445
chr16:28945557-28946056	CD8_Naive	Raw Fragment Counts	0.495091
chr16:30409362-30409861	CD8_Naive	Raw Fragment Counts	0.527966
chr16:30409401-30409900	CD8_Naive	Raw Fragment Counts	0.527655
chr16:30409442-30409941	CD8_Naive	Raw Fragment Counts	0.526224
chr16:30984870-30985369	CD8_Naive	Raw Fragment Counts	0.52433
chr16:34587957-34588456	CD8_Naive	Raw Fragment Counts	0.913028
chr16:46929645-46930144	CD8_Naive	Raw Fragment Counts	0.551338
chr16:48156672-48157171	CD8_Naive	Raw Fragment Counts	0.50785
chr16:48623133-48623632	CD8_Naive	Raw Fragment Counts	0.504455
chr16:48630352-48630851	CD8_Naive	Raw Fragment Counts	0.577778
chr16:50024728-50025227	CD8_Naive	Raw Fragment Counts	0.532426
chr16:50024783-50025282	CD8_Naive	Raw Fragment Counts	0.531572
chr16:50024832-50025331	CD8_Naive	Raw Fragment Counts	0.531422
chr16:50806131-50806630	CD8_Naive	Raw Fragment Counts	0.525411
chr16:53510381-53510880	CD8_Naive	Raw Fragment Counts	0.546333
chr16:55464945-55465444	CD8_Naive	Raw Fragment Counts	0.579833
chr16:55465019-55465518	CD8_Naive	Raw Fragment Counts	0.585427
chr16:55465092-55465591	CD8_Naive	Raw Fragment Counts	0.584281
chr16:56318237-56318736	CD8_Naive	Raw Fragment Counts	0.522528
chr16:56701969-56702468	CD8_Naive	Raw Fragment Counts	0.518968
chr16:56964477-56964976	CD8_Naive	Raw Fragment Counts	0.526454
chr16:57462354-57462853	CD8_Naive	Raw Fragment Counts	0.520538
chr16:57519690-57520189	CD8_Naive	Raw Fragment Counts	0.553458
chr16:57576302-57576801	CD8_Naive	Raw Fragment Counts	0.552953
chr16:57648879-57649378	CD8_Naive	Raw Fragment Counts	0.548448
chr16:57648954-57649453	CD8_Naive	Raw Fragment Counts	0.547435
chr16:57649038-57649537	CD8_Naive	Raw Fragment Counts	0.548276
chr16:57757122-57757621	CD8_Naive	Raw Fragment Counts	0.537759
chr16:66483656-66484155	CD8_Naive	Raw Fragment Counts	0.536658
chr16:67481089-67481588	CD8_Naive	Raw Fragment Counts	0.529424
chr16:67520962-67521461	CD8_Naive	Raw Fragment Counts	0.515685
chr16:67521423-67521922	CD8_Naive	Raw Fragment Counts	0.518725
chr16:67816471-67816970	CD8_Naive	Raw Fragment Counts	0.519445
chr16:67993154-67993653	CD8_Naive	Raw Fragment Counts	0.526084
chr16:68520468-68520967	CD8_Naive	Raw Fragment Counts	0.547837
chr16:68520530-68521029	CD8_Naive	Raw Fragment Counts	0.547946
chr16:68520591-68521090	CD8_Naive	Raw Fragment Counts	0.547896
chr16:68528549-68529048	CD8_Naive	Raw Fragment Counts	0.516976
chr16:69754773-69755272	CD8_Naive	Raw Fragment Counts	0.519547
chr16:70164972-70165471	CD8_Naive	Raw Fragment Counts	0.60056
chr16:70165014-70165513	CD8_Naive	Raw Fragment Counts	0.600098
chr16:70165058-70165557	CD8_Naive	Raw Fragment Counts	0.598221
chr16:70770977-70771476	CD8_Naive	Raw Fragment Counts	0.634122
chr16:70771014-70771513	CD8_Naive	Raw Fragment Counts	0.63503
chr16:70771048-70771547	CD8_Naive	Raw Fragment Counts	0.6331
chr16:71610948-71611447	CD8_Naive	Raw Fragment Counts	0.560657
chr16:72832438-72832937	CD8_Naive	Raw Fragment Counts	0.689392
chr16:72832485-72832984	CD8_Naive	Raw Fragment Counts	0.687241
chr16:72832534-72833033	CD8_Naive	Raw Fragment Counts	0.687359
chr16:74709352-74709851	CD8_Naive	Raw Fragment Counts	0.529098
chr16:74813018-74813517	CD8_Naive	Raw Fragment Counts	0.539023
chr16:75199209-75199708	CD8_Naive	Raw Fragment Counts	0.554517
chr16:75199267-75199766	CD8_Naive	Raw Fragment Counts	0.554109
chr16:75199307-75199806	CD8_Naive	Raw Fragment Counts	0.554198
chr16:75464571-75465070	CD8_Naive	Raw Fragment Counts	0.521228
chr16:75464572-75465071	CD8_Naive	Raw Fragment Counts	0.521242
chr16:75464633-75465132	CD8_Naive	Raw Fragment Counts	0.521653
chr16:75464701-75465200	CD8_Naive	Raw Fragment Counts	0.524538
chr16:75464719-75465218	CD8_Naive	Raw Fragment Counts	0.525741
chr16:77235884-77236383	CD8_Naive	Raw Fragment Counts	0.519199
chr16:77235971-77236470	CD8_Naive	Raw Fragment Counts	0.520533
chr16:77236052-77236551	CD8_Naive	Raw Fragment Counts	0.519026
chr16:81035448-81035947	CD8_Naive	Raw Fragment Counts	0.508749
chr16:81403453-81403952	CD8_Naive	Raw Fragment Counts	0.514845
chr16:83926584-83927083	CD8_Naive	Raw Fragment Counts	0.581842
chr16:84186883-84187382	CD8_Naive	Raw Fragment Counts	0.532505
chr16:84672249-84672748	CD8_Naive	Raw Fragment Counts	0.532564
chr16:85610428-85610927	CD8_Naive	Raw Fragment Counts	0.528635
chr16:85821289-85821788	CD8_Naive	Raw Fragment Counts	0.588955
chr16:85821331-85821830	CD8_Naive	Raw Fragment Counts	0.589934
chr16:85821371-85821870	CD8_Naive	Raw Fragment Counts	0.59053
chr16:86563642-86564141	CD8_Naive	Raw Fragment Counts	0.525945
chr16:86563718-86564217	CD8_Naive	Raw Fragment Counts	0.526796
chr16:86563790-86564289	CD8_Naive	Raw Fragment Counts	0.526958
chr16:87849910-87850409	CD8_Naive	Raw Fragment Counts	0.49918
chr16:87909307-87909806	CD8_Naive	Raw Fragment Counts	0.538626
chr16:88442935-88443434	CD8_Naive	Raw Fragment Counts	0.535518
chr16:88737282-88737781	CD8_Naive	Raw Fragment Counts	0.5174
chr16:89240699-89241198	CD8_Naive	Raw Fragment Counts	0.545145
chr16:89860750-89861249	CD8_Naive	Raw Fragment Counts	0.513593
chr16:90081866-90082365	CD8_Naive	Raw Fragment Counts	0.517283
chr17:2244689-2245188	CD8_Naive	Raw Fragment Counts	0.527638
chr17:2848720-2849219	CD8_Naive	Raw Fragment Counts	0.564208
chr17:3913754-3914253	CD8_Naive	Raw Fragment Counts	0.538802
chr17:5438962-5439461	CD8_Naive	Raw Fragment Counts	0.508046
chr17:5439021-5439520	CD8_Naive	Raw Fragment Counts	0.50876
chr17:5439080-5439579	CD8_Naive	Raw Fragment Counts	0.506957
chr17:7687938-7688437	CD8_Naive	Raw Fragment Counts	0.509762
chr17:7851685-7852184	CD8_Naive	Raw Fragment Counts	0.502463
chr17:8383030-8383529	CD8_Naive	Raw Fragment Counts	0.519524
chr17:8383088-8383587	CD8_Naive	Raw Fragment Counts	0.519747
chr17:8383136-8383635	CD8_Naive	Raw Fragment Counts	0.51929
chr17:10616449-10616948	CD8_Naive	Raw Fragment Counts	0.594556
chr17:10845087-10845586	CD8_Naive	Raw Fragment Counts	0.54468
chr17:13024391-13024890	CD8_Naive	Raw Fragment Counts	0.549828
chr17:16689806-16690305	CD8_Naive	Raw Fragment Counts	0.98508
chr17:17001668-17002167	CD8_Naive	Raw Fragment Counts	0.545629
chr17:17001707-17002206	CD8_Naive	Raw Fragment Counts	0.545674
chr17:17001746-17002245	CD8_Naive	Raw Fragment Counts	0.545428
chr17:17355999-17356498	CD8_Naive	Raw Fragment Counts	0.542442
chr17:17812143-17812642	CD8_Naive	Raw Fragment Counts	0.551697
chr17:18217338-18217837	CD8_Naive	Raw Fragment Counts	0.521767
chr17:18625440-18625939	CD8_Naive	Raw Fragment Counts	0.530958
chr17:18625534-18626033	CD8_Naive	Raw Fragment Counts	0.532348
chr17:18625627-18626126	CD8_Naive	Raw Fragment Counts	0.535108
chr17:21279928-21280427	CD8_Naive	Raw Fragment Counts	0.512223
chr17:28726750-28727249	CD8_Naive	Raw Fragment Counts	0.518256
chr17:28749938-28750437	CD8_Naive	Raw Fragment Counts	0.503916
chr17:28750003-28750502	CD8_Naive	Raw Fragment Counts	0.505257
chr17:28750076-28750575	CD8_Naive	Raw Fragment Counts	0.50509
chr17:28902937-28903436	CD8_Naive	Raw Fragment Counts	0.517805
chr17:29219349-29219848	CD8_Naive	Raw Fragment Counts	0.499895
chr17:31842473-31842972	CD8_Naive	Raw Fragment Counts	0.525045
chr17:32319372-32319871	CD8_Naive	Raw Fragment Counts	0.538499
chr17:34199803-34200302	CD8_Naive	Raw Fragment Counts	0.599652
chr17:34199873-34200372	CD8_Naive	Raw Fragment Counts	0.601318
chr17:34199933-34200432	CD8_Naive	Raw Fragment Counts	0.599591
chr17:34361395-34361894	CD8_Naive	Raw Fragment Counts	0.758326
chr17:36148893-36149392	CD8_Naive	Raw Fragment Counts	0.579553
chr17:38414647-38415146	CD8_Naive	Raw Fragment Counts	0.51178
chr17:38491909-38492408	CD8_Naive	Raw Fragment Counts	0.509538
chr17:38491966-38492465	CD8_Naive	Raw Fragment Counts	0.509855
chr17:38492021-38492520	CD8_Naive	Raw Fragment Counts	0.50907
chr17:38558043-38558542	CD8_Naive	Raw Fragment Counts	0.521273
chr17:38584246-38584745	CD8_Naive	Raw Fragment Counts	0.540818
chr17:38584289-38584788	CD8_Naive	Raw Fragment Counts	0.541306
chr17:38584330-38584829	CD8_Naive	Raw Fragment Counts	0.540297
chr17:38667462-38667961	CD8_Naive	Raw Fragment Counts	0.534976
chr17:39244668-39245167	CD8_Naive	Raw Fragment Counts	0.532903
chr17:39547834-39548333	CD8_Naive	Raw Fragment Counts	0.552839
chr17:39621808-39622307	CD8_Naive	Raw Fragment Counts	0.504324
chr17:39621868-39622367	CD8_Naive	Raw Fragment Counts	0.505136
chr17:39621926-39622425	CD8_Naive	Raw Fragment Counts	0.504534
chr17:40026940-40027439	CD8_Naive	Raw Fragment Counts	0.546347
chr17:40560198-40560697	CD8_Naive	Raw Fragment Counts	0.532854
chr17:40803466-40803965	CD8_Naive	Raw Fragment Counts	0.488935
chr17:41549171-41549670	CD8_Naive	Raw Fragment Counts	0.508492
chr17:41662550-41663049	CD8_Naive	Raw Fragment Counts	0.526526
chr17:41662615-41663114	CD8_Naive	Raw Fragment Counts	0.52695
chr17:41662680-41663179	CD8_Naive	Raw Fragment Counts	0.527895
chr17:41801505-41802004	CD8_Naive	Raw Fragment Counts	0.545514
chr17:42024793-42025292	CD8_Naive	Raw Fragment Counts	0.526501
chr17:42024841-42025340	CD8_Naive	Raw Fragment Counts	0.524979
chr17:42024886-42025385	CD8_Naive	Raw Fragment Counts	0.524301
chr17:42322712-42323211	CD8_Naive	Raw Fragment Counts	0.508358
chr17:43334086-43334585	CD8_Naive	Raw Fragment Counts	0.542031
chr17:43334133-43334632	CD8_Naive	Raw Fragment Counts	0.542398
chr17:43334182-43334681	CD8_Naive	Raw Fragment Counts	0.541931
chr17:43483522-43484021	CD8_Naive	Raw Fragment Counts	0.529704
chr17:43677837-43678336	CD8_Naive	Raw Fragment Counts	0.505745
chr17:43760243-43760742	CD8_Naive	Raw Fragment Counts	0.513691
chr17:43760315-43760814	CD8_Naive	Raw Fragment Counts	0.513419
chr17:43760386-43760885	CD8_Naive	Raw Fragment Counts	0.512722
chr17:43846188-43846687	CD8_Naive	Raw Fragment Counts	0.546441
chr17:44533393-44533892	CD8_Naive	Raw Fragment Counts	0.561018
chr17:44533446-44533945	CD8_Naive	Raw Fragment Counts	0.558711
chr17:44533497-44533996	CD8_Naive	Raw Fragment Counts	0.557123
chr17:44779008-44779507	CD8_Naive	Raw Fragment Counts	0.505722
chr17:44779037-44779536	CD8_Naive	Raw Fragment Counts	0.510643
chr17:44779055-44779554	CD8_Naive	Raw Fragment Counts	0.511254
chr17:45135123-45135622	CD8_Naive	Raw Fragment Counts	0.520831
chr17:45135189-45135688	CD8_Naive	Raw Fragment Counts	0.519319
chr17:45135256-45135755	CD8_Naive	Raw Fragment Counts	0.518749
chr17:45197751-45198250	CD8_Naive	Raw Fragment Counts	0.531746
chr17:45385404-45385903	CD8_Naive	Raw Fragment Counts	0.514232
chr17:45385449-45385948	CD8_Naive	Raw Fragment Counts	0.51442
chr17:45385496-45385995	CD8_Naive	Raw Fragment Counts	0.515281
chr17:47001012-47001511	CD8_Naive	Raw Fragment Counts	0.560748
chr17:47001067-47001566	CD8_Naive	Raw Fragment Counts	0.559907
chr17:47001119-47001618	CD8_Naive	Raw Fragment Counts	0.559501
chr17:47229610-47230109	CD8_Naive	Raw Fragment Counts	0.539416
chr17:47229672-47230171	CD8_Naive	Raw Fragment Counts	0.540563
chr17:47229731-47230230	CD8_Naive	Raw Fragment Counts	0.538125
chr17:47698762-47699261	CD8_Naive	Raw Fragment Counts	0.532259
chr17:47970573-47971072	CD8_Naive	Raw Fragment Counts	0.515064
chr17:48618503-48619002	CD8_Naive	Raw Fragment Counts	0.501121
chr17:49556252-49556751	CD8_Naive	Raw Fragment Counts	0.565686
chr17:49569994-49570493	CD8_Naive	Raw Fragment Counts	0.510233
chr17:49708137-49708636	CD8_Naive	Raw Fragment Counts	0.536056
chr17:50026754-50027253	CD8_Naive	Raw Fragment Counts	0.519886
chr17:50139810-50140309	CD8_Naive	Raw Fragment Counts	0.514653
chr17:50200373-50200872	CD8_Naive	Raw Fragment Counts	0.531986
chr17:50200420-50200919	CD8_Naive	Raw Fragment Counts	0.531191
chr17:50200459-50200958	CD8_Naive	Raw Fragment Counts	0.529395
chr17:50200602-50201101	CD8_Naive	Raw Fragment Counts	0.529883
chr17:50397353-50397852	CD8_Naive	Raw Fragment Counts	0.511251
chr17:50783019-50783518	CD8_Naive	Raw Fragment Counts	0.545986
chr17:50783077-50783576	CD8_Naive	Raw Fragment Counts	0.544691
chr17:50783136-50783635	CD8_Naive	Raw Fragment Counts	0.546098
chr17:55526282-55526781	CD8_Naive	Raw Fragment Counts	0.546524
chr17:55526322-55526821	CD8_Naive	Raw Fragment Counts	0.541138
chr17:55526362-55526861	CD8_Naive	Raw Fragment Counts	0.538594
chr17:56960871-56961370	CD8_Naive	Raw Fragment Counts	0.508697
chr17:57242992-57243491	CD8_Naive	Raw Fragment Counts	0.523483
chr17:57243057-57243556	CD8_Naive	Raw Fragment Counts	0.524018
chr17:57243122-57243621	CD8_Naive	Raw Fragment Counts	0.524602
chr17:57671831-57672330	CD8_Naive	Raw Fragment Counts	0.592414
chr17:57892409-57892908	CD8_Naive	Raw Fragment Counts	0.547862
chr17:58587532-58588031	CD8_Naive	Raw Fragment Counts	0.553971
chr17:58587573-58588072	CD8_Naive	Raw Fragment Counts	0.553838
chr17:58587621-58588120	CD8_Naive	Raw Fragment Counts	0.553887
chr17:62065877-62066376	CD8_Naive	Raw Fragment Counts	0.526477
chr17:63919140-63919639	CD8_Naive	Raw Fragment Counts	0.531428
chr17:64919274-64919773	CD8_Naive	Raw Fragment Counts	0.532886
chr17:68172295-68172794	CD8_Naive	Raw Fragment Counts	0.516931
chr17:68172345-68172844	CD8_Naive	Raw Fragment Counts	0.518692
chr17:68172399-68172898	CD8_Naive	Raw Fragment Counts	0.518008
chr17:73255568-73256067	CD8_Naive	Raw Fragment Counts	0.544305
chr17:73255610-73256109	CD8_Naive	Raw Fragment Counts	0.545163
chr17:73255659-73256158	CD8_Naive	Raw Fragment Counts	0.549475
chr17:74210283-74210782	CD8_Naive	Raw Fragment Counts	0.510275
chr17:74210335-74210834	CD8_Naive	Raw Fragment Counts	0.508279
chr17:74210377-74210876	CD8_Naive	Raw Fragment Counts	0.507939
chr17:74368170-74368669	CD8_Naive	Raw Fragment Counts	0.552543
chr17:74368202-74368701	CD8_Naive	Raw Fragment Counts	0.55196
chr17:74368233-74368732	CD8_Naive	Raw Fragment Counts	0.552941
chr17:74457483-74457982	CD8_Naive	Raw Fragment Counts	0.54268
chr17:74744535-74745034	CD8_Naive	Raw Fragment Counts	0.526327
chr17:74791408-74791907	CD8_Naive	Raw Fragment Counts	0.502221
chr17:75113983-75114482	CD8_Naive	Raw Fragment Counts	0.528883
chr17:75515666-75516165	CD8_Naive	Raw Fragment Counts	0.544754
chr17:75632800-75633299	CD8_Naive	Raw Fragment Counts	0.533919
chr17:75632838-75633337	CD8_Naive	Raw Fragment Counts	0.534252
chr17:75632880-75633379	CD8_Naive	Raw Fragment Counts	0.534332
chr17:75749821-75750320	CD8_Naive	Raw Fragment Counts	0.551906
chr17:76014140-76014639	CD8_Naive	Raw Fragment Counts	0.527575
chr17:76397889-76398388	CD8_Naive	Raw Fragment Counts	0.530303
chr17:76397932-76398431	CD8_Naive	Raw Fragment Counts	0.530755
chr17:76397976-76398475	CD8_Naive	Raw Fragment Counts	0.532251
chr17:76465916-76466415	CD8_Naive	Raw Fragment Counts	0.527106
chr17:76523016-76523515	CD8_Naive	Raw Fragment Counts	0.512227
chr17:76623816-76624315	CD8_Naive	Raw Fragment Counts	0.532294
chr17:78112553-78113052	CD8_Naive	Raw Fragment Counts	0.532807
chr17:78250734-78251233	CD8_Naive	Raw Fragment Counts	0.540772
chr17:78250821-78251320	CD8_Naive	Raw Fragment Counts	0.537694
chr17:78250913-78251412	CD8_Naive	Raw Fragment Counts	0.529623
chr17:78421959-78422458	CD8_Naive	Raw Fragment Counts	0.52206
chr17:80005733-80006232	CD8_Naive	Raw Fragment Counts	0.55419
chr17:80575191-80575690	CD8_Naive	Raw Fragment Counts	0.524208
chr17:80575269-80575768	CD8_Naive	Raw Fragment Counts	0.524068
chr17:80575346-80575845	CD8_Naive	Raw Fragment Counts	0.523193
chr17:81101598-81102097	CD8_Naive	Raw Fragment Counts	0.508147
chr17:81101676-81102175	CD8_Naive	Raw Fragment Counts	0.507727
chr17:81101739-81102238	CD8_Naive	Raw Fragment Counts	0.507555
chr17:82351699-82352198	CD8_Naive	Raw Fragment Counts	0.521739
chr17:82351753-82352252	CD8_Naive	Raw Fragment Counts	0.520593
chr17:82351795-82352294	CD8_Naive	Raw Fragment Counts	0.522028
chr17:82781663-82782162	CD8_Naive	Raw Fragment Counts	0.523937
chr17:82781711-82782210	CD8_Naive	Raw Fragment Counts	0.523382
chr17:82781762-82782261	CD8_Naive	Raw Fragment Counts	0.52266
chr18:839270-839769	CD8_Naive	Raw Fragment Counts	0.537127
chr18:864724-865223	CD8_Naive	Raw Fragment Counts	0.535495
chr18:3129206-3129705	CD8_Naive	Raw Fragment Counts	0.511601
chr18:3245951-3246450	CD8_Naive	Raw Fragment Counts	0.545063
chr18:11732892-11733391	CD8_Naive	Raw Fragment Counts	0.535673
chr18:12038881-12039380	CD8_Naive	Raw Fragment Counts	0.521611
chr18:21600768-21601267	CD8_Naive	Raw Fragment Counts	0.534658
chr18:21600791-21601290	CD8_Naive	Raw Fragment Counts	0.54098
chr18:21600808-21601307	CD8_Naive	Raw Fragment Counts	0.538698
chr18:21611970-21612469	CD8_Naive	Raw Fragment Counts	0.524148
chr18:45212664-45213163	CD8_Naive	Raw Fragment Counts	0.753686
chr18:46173250-46173749	CD8_Naive	Raw Fragment Counts	0.524461
chr18:50819787-50820286	CD8_Naive	Raw Fragment Counts	0.52454
chr18:50819836-50820335	CD8_Naive	Raw Fragment Counts	0.525701
chr18:50819885-50820384	CD8_Naive	Raw Fragment Counts	0.525775
chr18:58764225-58764724	CD8_Naive	Raw Fragment Counts	0.522494
chr18:62584204-62584703	CD8_Naive	Raw Fragment Counts	0.543174
chr18:62584257-62584756	CD8_Naive	Raw Fragment Counts	0.543507
chr18:62584305-62584804	CD8_Naive	Raw Fragment Counts	0.542297
chr18:79644010-79644509	CD8_Naive	Raw Fragment Counts	0.528571
chr19:506623-507122	CD8_Naive	Raw Fragment Counts	0.514046
chr19:510543-511042	CD8_Naive	Raw Fragment Counts	0.529434
chr19:921548-922047	CD8_Naive	Raw Fragment Counts	0.525138
chr19:2155925-2156424	CD8_Naive	Raw Fragment Counts	0.520967
chr19:2236161-2236660	CD8_Naive	Raw Fragment Counts	0.529565
chr19:3429432-3429931	CD8_Naive	Raw Fragment Counts	0.527819
chr19:3665768-3666267	CD8_Naive	Raw Fragment Counts	0.505443
chr19:4400466-4400965	CD8_Naive	Raw Fragment Counts	0.536253
chr19:4791020-4791519	CD8_Naive	Raw Fragment Counts	0.535686
chr19:4803845-4804344	CD8_Naive	Raw Fragment Counts	0.559223
chr19:5048144-5048643	CD8_Naive	Raw Fragment Counts	0.606299
chr19:5048195-5048694	CD8_Naive	Raw Fragment Counts	0.607886
chr19:5048251-5048750	CD8_Naive	Raw Fragment Counts	0.611946
chr19:5578107-5578606	CD8_Naive	Raw Fragment Counts	0.553522
chr19:5578143-5578642	CD8_Naive	Raw Fragment Counts	0.553103
chr19:5578191-5578690	CD8_Naive	Raw Fragment Counts	0.555017
chr19:5689966-5690465	CD8_Naive	Raw Fragment Counts	0.51961
chr19:6516794-6517293	CD8_Naive	Raw Fragment Counts	0.526318
chr19:7341017-7341516	CD8_Naive	Raw Fragment Counts	0.532739
chr19:8002258-8002757	CD8_Naive	Raw Fragment Counts	0.536529
chr19:8002309-8002808	CD8_Naive	Raw Fragment Counts	0.536408
chr19:8002361-8002860	CD8_Naive	Raw Fragment Counts	0.537424
chr19:8580646-8581145	CD8_Naive	Raw Fragment Counts	0.520928
chr19:8580694-8581193	CD8_Naive	Raw Fragment Counts	0.518869
chr19:8580744-8581243	CD8_Naive	Raw Fragment Counts	0.518453
chr19:9205436-9205935	CD8_Naive	Raw Fragment Counts	0.548278
chr19:10027651-10028150	CD8_Naive	Raw Fragment Counts	0.520841
chr19:10269371-10269870	CD8_Naive	Raw Fragment Counts	0.547977
chr19:10580852-10581351	CD8_Naive	Raw Fragment Counts	0.525659
chr19:10580897-10581396	CD8_Naive	Raw Fragment Counts	0.525666
chr19:10580955-10581454	CD8_Naive	Raw Fragment Counts	0.526263
chr19:11293692-11294191	CD8_Naive	Raw Fragment Counts	0.522578
chr19:12563995-12564494	CD8_Naive	Raw Fragment Counts	0.521947
chr19:12777491-12777990	CD8_Naive	Raw Fragment Counts	0.520368
chr19:12965251-12965750	CD8_Naive	Raw Fragment Counts	0.524076
chr19:12977772-12978271	CD8_Naive	Raw Fragment Counts	0.522216
chr19:13093707-13094206	CD8_Naive	Raw Fragment Counts	0.500342
chr19:13879932-13880431	CD8_Naive	Raw Fragment Counts	0.525043
chr19:13879959-13880458	CD8_Naive	Raw Fragment Counts	0.524665
chr19:13880005-13880504	CD8_Naive	Raw Fragment Counts	0.52402
chr19:13880081-13880580	CD8_Naive	Raw Fragment Counts	0.523601
chr19:13880140-13880639	CD8_Naive	Raw Fragment Counts	0.523228
chr19:14348389-14348888	CD8_Naive	Raw Fragment Counts	0.516399
chr19:14556557-14557056	CD8_Naive	Raw Fragment Counts	0.523328
chr19:14556596-14557095	CD8_Naive	Raw Fragment Counts	0.522143
chr19:14556626-14557125	CD8_Naive	Raw Fragment Counts	0.524366
chr19:16041456-16041955	CD8_Naive	Raw Fragment Counts	0.538551
chr19:17346077-17346576	CD8_Naive	Raw Fragment Counts	0.49724
chr19:17346116-17346615	CD8_Naive	Raw Fragment Counts	0.496501
chr19:17346151-17346650	CD8_Naive	Raw Fragment Counts	0.496331
chr19:17466186-17466685	CD8_Naive	Raw Fragment Counts	0.520909
chr19:17496206-17496705	CD8_Naive	Raw Fragment Counts	0.536273
chr19:17932383-17932882	CD8_Naive	Raw Fragment Counts	0.521567
chr19:17932434-17932933	CD8_Naive	Raw Fragment Counts	0.520606
chr19:17932487-17932986	CD8_Naive	Raw Fragment Counts	0.522344
chr19:17938142-17938641	CD8_Naive	Raw Fragment Counts	0.524262
chr19:17938182-17938681	CD8_Naive	Raw Fragment Counts	0.523469
chr19:17938228-17938727	CD8_Naive	Raw Fragment Counts	0.523969
chr19:17996776-17997275	CD8_Naive	Raw Fragment Counts	0.530548
chr19:18006842-18007341	CD8_Naive	Raw Fragment Counts	0.511965
chr19:18006895-18007394	CD8_Naive	Raw Fragment Counts	0.513272
chr19:18006950-18007449	CD8_Naive	Raw Fragment Counts	0.514905
chr19:18112872-18113371	CD8_Naive	Raw Fragment Counts	0.556899
chr19:18112922-18113421	CD8_Naive	Raw Fragment Counts	0.556808
chr19:18112969-18113468	CD8_Naive	Raw Fragment Counts	0.55658
chr19:18279334-18279833	CD8_Naive	Raw Fragment Counts	0.537767
chr19:18410553-18411052	CD8_Naive	Raw Fragment Counts	0.514783
chr19:18450807-18451306	CD8_Naive	Raw Fragment Counts	0.506483
chr19:18450846-18451345	CD8_Naive	Raw Fragment Counts	0.508384
chr19:18450887-18451386	CD8_Naive	Raw Fragment Counts	0.508264
chr19:19139574-19140073	CD8_Naive	Raw Fragment Counts	0.525633
chr19:19174962-19175461	CD8_Naive	Raw Fragment Counts	0.607113
chr19:29716425-29716924	CD8_Naive	Raw Fragment Counts	0.514052
chr19:29716474-29716973	CD8_Naive	Raw Fragment Counts	0.510972
chr19:29716529-29717028	CD8_Naive	Raw Fragment Counts	0.511157
chr19:33406769-33407268	CD8_Naive	Raw Fragment Counts	0.542878
chr19:33777904-33778403	CD8_Naive	Raw Fragment Counts	0.50465
chr19:33777979-33778478	CD8_Naive	Raw Fragment Counts	0.505247
chr19:34501417-34501916	CD8_Naive	Raw Fragment Counts	0.55224
chr19:34501476-34501975	CD8_Naive	Raw Fragment Counts	0.551561
chr19:34501533-34502032	CD8_Naive	Raw Fragment Counts	0.55229
chr19:34973131-34973630	CD8_Naive	Raw Fragment Counts	0.539771
chr19:35044238-35044737	CD8_Naive	Raw Fragment Counts	0.554089
chr19:35044284-35044783	CD8_Naive	Raw Fragment Counts	0.557102
chr19:35044325-35044824	CD8_Naive	Raw Fragment Counts	0.556306
chr19:35114496-35114995	CD8_Naive	Raw Fragment Counts	0.54731
chr19:35114547-35115046	CD8_Naive	Raw Fragment Counts	0.547818
chr19:35114591-35115090	CD8_Naive	Raw Fragment Counts	0.548294
chr19:35495287-35495786	CD8_Naive	Raw Fragment Counts	0.527335
chr19:35510293-35510792	CD8_Naive	Raw Fragment Counts	0.540975
chr19:35693701-35694200	CD8_Naive	Raw Fragment Counts	0.508836
chr19:35931553-35932052	CD8_Naive	Raw Fragment Counts	0.532882
chr19:38930145-38930644	CD8_Naive	Raw Fragment Counts	0.523392
chr19:38930224-38930723	CD8_Naive	Raw Fragment Counts	0.52892
chr19:38930291-38930790	CD8_Naive	Raw Fragment Counts	0.538477
chr19:39397577-39398076	CD8_Naive	Raw Fragment Counts	0.52148
chr19:39532645-39533144	CD8_Naive	Raw Fragment Counts	0.530467
chr19:39532699-39533198	CD8_Naive	Raw Fragment Counts	0.529578
chr19:39532755-39533254	CD8_Naive	Raw Fragment Counts	0.529868
chr19:39792912-39793411	CD8_Naive	Raw Fragment Counts	0.517886
chr19:40634358-40634857	CD8_Naive	Raw Fragment Counts	0.527107
chr19:40634367-40634866	CD8_Naive	Raw Fragment Counts	0.527103
chr19:40634431-40634930	CD8_Naive	Raw Fragment Counts	0.526852
chr19:40634501-40635000	CD8_Naive	Raw Fragment Counts	0.526677
chr19:40634510-40635009	CD8_Naive	Raw Fragment Counts	0.526863
chr19:41449238-41449737	CD8_Naive	Raw Fragment Counts	0.512905
chr19:41449290-41449789	CD8_Naive	Raw Fragment Counts	0.518288
chr19:41449338-41449837	CD8_Naive	Raw Fragment Counts	0.52109
chr19:41570563-41571062	CD8_Naive	Raw Fragment Counts	0.537033
chr19:41951517-41952016	CD8_Naive	Raw Fragment Counts	0.524535
chr19:41951566-41952065	CD8_Naive	Raw Fragment Counts	0.523112
chr19:41951622-41952121	CD8_Naive	Raw Fragment Counts	0.522617
chr19:42108389-42108888	CD8_Naive	Raw Fragment Counts	0.518138
chr19:42108446-42108945	CD8_Naive	Raw Fragment Counts	0.518453
chr19:42108509-42109008	CD8_Naive	Raw Fragment Counts	0.519315
chr19:42133001-42133500	CD8_Naive	Raw Fragment Counts	0.530889
chr19:42596423-42596922	CD8_Naive	Raw Fragment Counts	0.641569
chr19:43446949-43447448	CD8_Naive	Raw Fragment Counts	0.545818
chr19:43785236-43785735	CD8_Naive	Raw Fragment Counts	0.502156
chr19:44689105-44689604	CD8_Naive	Raw Fragment Counts	0.5408
chr19:44723741-44724240	CD8_Naive	Raw Fragment Counts	0.515708
chr19:44723805-44724304	CD8_Naive	Raw Fragment Counts	0.513442
chr19:44800371-44800870	CD8_Naive	Raw Fragment Counts	0.494663
chr19:44800425-44800924	CD8_Naive	Raw Fragment Counts	0.494375
chr19:44903526-44904025	CD8_Naive	Raw Fragment Counts	0.522495
chr19:45059358-45059857	CD8_Naive	Raw Fragment Counts	0.53711
chr19:45059397-45059896	CD8_Naive	Raw Fragment Counts	0.535271
chr19:45059437-45059936	CD8_Naive	Raw Fragment Counts	0.536867
chr19:45248603-45249102	CD8_Naive	Raw Fragment Counts	0.533298
chr19:45478891-45479390	CD8_Naive	Raw Fragment Counts	0.523798
chr19:45478938-45479437	CD8_Naive	Raw Fragment Counts	0.526576
chr19:45523592-45524091	CD8_Naive	Raw Fragment Counts	0.536543
chr19:45643038-45643537	CD8_Naive	Raw Fragment Counts	0.511069
chr19:45681435-45681934	CD8_Naive	Raw Fragment Counts	0.5034
chr19:45816976-45817475	CD8_Naive	Raw Fragment Counts	0.527787
chr19:45817065-45817564	CD8_Naive	Raw Fragment Counts	0.526689
chr19:45817150-45817649	CD8_Naive	Raw Fragment Counts	0.526611
chr19:45883267-45883766	CD8_Naive	Raw Fragment Counts	0.516932
chr19:46028816-46029315	CD8_Naive	Raw Fragment Counts	0.543342
chr19:46028863-46029362	CD8_Naive	Raw Fragment Counts	0.543921
chr19:46347252-46347751	CD8_Naive	Raw Fragment Counts	0.537689
chr19:46395423-46395922	CD8_Naive	Raw Fragment Counts	0.532585
chr19:46395476-46395975	CD8_Naive	Raw Fragment Counts	0.531929
chr19:46395536-46396035	CD8_Naive	Raw Fragment Counts	0.531453
chr19:46661946-46662445	CD8_Naive	Raw Fragment Counts	0.521792
chr19:46757188-46757687	CD8_Naive	Raw Fragment Counts	0.529536
chr19:46757237-46757736	CD8_Naive	Raw Fragment Counts	0.528289
chr19:46757280-46757779	CD8_Naive	Raw Fragment Counts	0.52807
chr19:47012886-47013385	CD8_Naive	Raw Fragment Counts	0.507179
chr19:47348912-47349411	CD8_Naive	Raw Fragment Counts	0.527307
chr19:47391370-47391869	CD8_Naive	Raw Fragment Counts	0.514846
chr19:47515302-47515801	CD8_Naive	Raw Fragment Counts	0.534991
chr19:47515345-47515844	CD8_Naive	Raw Fragment Counts	0.531855
chr19:47515393-47515892	CD8_Naive	Raw Fragment Counts	0.533027
chr19:47698035-47698534	CD8_Naive	Raw Fragment Counts	0.505821
chr19:47698102-47698601	CD8_Naive	Raw Fragment Counts	0.506138
chr19:48107258-48107757	CD8_Naive	Raw Fragment Counts	0.709157
chr19:48260064-48260563	CD8_Naive	Raw Fragment Counts	0.51786
chr19:48291122-48291621	CD8_Naive	Raw Fragment Counts	0.554122
chr19:48291176-48291675	CD8_Naive	Raw Fragment Counts	0.55631
chr19:48291228-48291727	CD8_Naive	Raw Fragment Counts	0.5704
chr19:48489676-48490175	CD8_Naive	Raw Fragment Counts	0.517102
chr19:48795067-48795566	CD8_Naive	Raw Fragment Counts	0.509444
chr19:49301147-49301646	CD8_Naive	Raw Fragment Counts	0.482214
chr19:49301190-49301689	CD8_Naive	Raw Fragment Counts	0.482764
chr19:49301237-49301736	CD8_Naive	Raw Fragment Counts	0.484916
chr19:49443323-49443822	CD8_Naive	Raw Fragment Counts	0.510401
chr19:49443671-49444170	CD8_Naive	Raw Fragment Counts	0.534086
chr19:49672263-49672762	CD8_Naive	Raw Fragment Counts	0.527322
chr19:49937583-49938082	CD8_Naive	Raw Fragment Counts	0.519244
chr19:51421848-51422347	CD8_Naive	Raw Fragment Counts	0.546525
chr19:53792827-53793326	CD8_Naive	Raw Fragment Counts	0.567931
chr19:53792889-53793388	CD8_Naive	Raw Fragment Counts	0.565911
chr19:53792967-53793466	CD8_Naive	Raw Fragment Counts	0.565076
chr19:55503899-55504398	CD8_Naive	Raw Fragment Counts	0.51468
chr19:55503946-55504445	CD8_Naive	Raw Fragment Counts	0.512744
chr19:55503994-55504493	CD8_Naive	Raw Fragment Counts	0.512222
chr19:55653452-55653951	CD8_Naive	Raw Fragment Counts	0.53773
chr19:55653458-55653957	CD8_Naive	Raw Fragment Counts	0.538053
chr19:55653535-55654034	CD8_Naive	Raw Fragment Counts	0.537437
chr19:55653618-55654117	CD8_Naive	Raw Fragment Counts	0.536014
chr19:55653630-55654129	CD8_Naive	Raw Fragment Counts	0.536077
chr2:7097184-7097683	CD8_Naive	Raw Fragment Counts	0.53134
chr2:9799551-9800050	CD8_Naive	Raw Fragment Counts	0.487861
chr2:9799607-9800106	CD8_Naive	Raw Fragment Counts	0.489886
chr2:9799654-9800153	CD8_Naive	Raw Fragment Counts	0.487878
chr2:10409001-10409500	CD8_Naive	Raw Fragment Counts	0.523366
chr2:10409051-10409550	CD8_Naive	Raw Fragment Counts	0.522391
chr2:10409095-10409594	CD8_Naive	Raw Fragment Counts	0.522542
chr2:10832210-10832709	CD8_Naive	Raw Fragment Counts	0.491708
chr2:10832260-10832759	CD8_Naive	Raw Fragment Counts	0.493494
chr2:10832308-10832807	CD8_Naive	Raw Fragment Counts	0.496071
chr2:20642316-20642815	CD8_Naive	Raw Fragment Counts	0.523653
chr2:21042786-21043285	CD8_Naive	Raw Fragment Counts	0.61431
chr2:25950944-25951443	CD8_Naive	Raw Fragment Counts	0.546137
chr2:26577702-26578201	CD8_Naive	Raw Fragment Counts	0.528697
chr2:26577759-26578258	CD8_Naive	Raw Fragment Counts	0.526923
chr2:26577813-26578312	CD8_Naive	Raw Fragment Counts	0.529692
chr2:27683376-27683875	CD8_Naive	Raw Fragment Counts	0.53542
chr2:27683434-27683933	CD8_Naive	Raw Fragment Counts	0.536373
chr2:27683492-27683991	CD8_Naive	Raw Fragment Counts	0.534062
chr2:28566621-28567120	CD8_Naive	Raw Fragment Counts	0.518672
chr2:28566695-28567194	CD8_Naive	Raw Fragment Counts	0.517716
chr2:28566760-28567259	CD8_Naive	Raw Fragment Counts	0.514108
chr2:30711476-30711975	CD8_Naive	Raw Fragment Counts	0.526133
chr2:30711542-30712041	CD8_Naive	Raw Fragment Counts	0.526657
chr2:30711611-30712110	CD8_Naive	Raw Fragment Counts	0.526536
chr2:31333516-31334015	CD8_Naive	Raw Fragment Counts	0.539293
chr2:36785080-36785579	CD8_Naive	Raw Fragment Counts	0.540126
chr2:36785106-36785605	CD8_Naive	Raw Fragment Counts	0.54283
chr2:36785138-36785637	CD8_Naive	Raw Fragment Counts	0.542573
chr2:38115170-38115669	CD8_Naive	Raw Fragment Counts	0.615662
chr2:42663019-42663518	CD8_Naive	Raw Fragment Counts	0.560856
chr2:42663069-42663568	CD8_Naive	Raw Fragment Counts	0.564506
chr2:42663117-42663616	CD8_Naive	Raw Fragment Counts	0.566824
chr2:44044116-44044615	CD8_Naive	Raw Fragment Counts	0.564375
chr2:46461309-46461808	CD8_Naive	Raw Fragment Counts	0.567009
chr2:46986891-46987390	CD8_Naive	Raw Fragment Counts	0.533065
chr2:46986954-46987453	CD8_Naive	Raw Fragment Counts	0.531771
chr2:46987019-46987518	CD8_Naive	Raw Fragment Counts	0.532201
chr2:47767834-47768333	CD8_Naive	Raw Fragment Counts	0.499567
chr2:64646277-64646776	CD8_Naive	Raw Fragment Counts	0.521833
chr2:68122331-68122830	CD8_Naive	Raw Fragment Counts	0.56119
chr2:69724525-69725024	CD8_Naive	Raw Fragment Counts	0.523535
chr2:69724575-69725074	CD8_Naive	Raw Fragment Counts	0.518619
chr2:69724622-69725121	CD8_Naive	Raw Fragment Counts	0.517861
chr2:70617477-70617976	CD8_Naive	Raw Fragment Counts	0.516784
chr2:70617518-70618017	CD8_Naive	Raw Fragment Counts	0.518445
chr2:70617573-70618072	CD8_Naive	Raw Fragment Counts	0.516763
chr2:70647813-70648312	CD8_Naive	Raw Fragment Counts	0.53202
chr2:70861764-70862263	CD8_Naive	Raw Fragment Counts	0.590456
chr2:70871381-70871880	CD8_Naive	Raw Fragment Counts	0.544108
chr2:70871431-70871930	CD8_Naive	Raw Fragment Counts	0.544764
chr2:70871477-70871976	CD8_Naive	Raw Fragment Counts	0.545752
chr2:70919763-70920262	CD8_Naive	Raw Fragment Counts	0.571994
chr2:71001034-71001533	CD8_Naive	Raw Fragment Counts	0.524405
chr2:72862474-72862973	CD8_Naive	Raw Fragment Counts	0.550578
chr2:74334741-74335240	CD8_Naive	Raw Fragment Counts	0.521054
chr2:74334783-74335282	CD8_Naive	Raw Fragment Counts	0.521123
chr2:74334833-74335332	CD8_Naive	Raw Fragment Counts	0.521749
chr2:74391894-74392393	CD8_Naive	Raw Fragment Counts	0.530068
chr2:75064836-75065335	CD8_Naive	Raw Fragment Counts	0.686111
chr2:75064880-75065379	CD8_Naive	Raw Fragment Counts	0.675798
chr2:75064918-75065417	CD8_Naive	Raw Fragment Counts	0.685487
chr2:75609034-75609533	CD8_Naive	Raw Fragment Counts	0.552103
chr2:75640461-75640960	CD8_Naive	Raw Fragment Counts	0.542592
chr2:84925635-84926134	CD8_Naive	Raw Fragment Counts	0.494345
chr2:84925705-84926204	CD8_Naive	Raw Fragment Counts	0.495538
chr2:84925779-84926278	CD8_Naive	Raw Fragment Counts	0.496333
chr2:85285394-85285893	CD8_Naive	Raw Fragment Counts	0.55461
chr2:85679073-85679572	CD8_Naive	Raw Fragment Counts	0.539572
chr2:85679125-85679624	CD8_Naive	Raw Fragment Counts	0.539591
chr2:85679176-85679675	CD8_Naive	Raw Fragment Counts	0.534698
chr2:85814108-85814607	CD8_Naive	Raw Fragment Counts	0.552794
chr2:85814146-85814645	CD8_Naive	Raw Fragment Counts	0.551037
chr2:85814190-85814689	CD8_Naive	Raw Fragment Counts	0.546802
chr2:85827321-85827820	CD8_Naive	Raw Fragment Counts	0.533871
chr2:87229004-87229503	CD8_Naive	Raw Fragment Counts	1.81183
chr2:87229102-87229601	CD8_Naive	Raw Fragment Counts	1.88452
chr2:95992675-95993174	CD8_Naive	Raw Fragment Counts	0.581767
chr2:97112273-97112772	CD8_Naive	Raw Fragment Counts	0.545453
chr2:97806658-97807157	CD8_Naive	Raw Fragment Counts	0.538402
chr2:98384960-98385459	CD8_Naive	Raw Fragment Counts	0.544663
chr2:98385007-98385506	CD8_Naive	Raw Fragment Counts	0.547437
chr2:98385060-98385559	CD8_Naive	Raw Fragment Counts	0.548608
chr2:98649315-98649814	CD8_Naive	Raw Fragment Counts	0.540219
chr2:98649364-98649863	CD8_Naive	Raw Fragment Counts	0.538667
chr2:98649411-98649910	CD8_Naive	Raw Fragment Counts	0.538636
chr2:99559015-99559514	CD8_Naive	Raw Fragment Counts	0.576355
chr2:102240765-102241264	CD8_Naive	Raw Fragment Counts	0.527683
chr2:108636273-108636772	CD8_Naive	Raw Fragment Counts	0.552209
chr2:109510051-109510550	CD8_Naive	Raw Fragment Counts	0.557121
chr2:111747599-111748098	CD8_Naive	Raw Fragment Counts	0.664379
chr2:112599964-112600463	CD8_Naive	Raw Fragment Counts	0.531137
chr2:112726654-112727153	CD8_Naive	Raw Fragment Counts	0.527746
chr2:112749548-112750047	CD8_Naive	Raw Fragment Counts	0.538261
chr2:112749595-112750094	CD8_Naive	Raw Fragment Counts	0.533905
chr2:112749645-112750144	CD8_Naive	Raw Fragment Counts	0.533386
chr2:113603875-113604374	CD8_Naive	Raw Fragment Counts	0.53164
chr2:113604064-113604563	CD8_Naive	Raw Fragment Counts	0.529712
chr2:113604085-113604584	CD8_Naive	Raw Fragment Counts	0.529674
chr2:117814213-117814712	CD8_Naive	Raw Fragment Counts	0.531929
chr2:117814280-117814779	CD8_Naive	Raw Fragment Counts	0.530407
chr2:117814351-117814850	CD8_Naive	Raw Fragment Counts	0.533936
chr2:128233448-128233947	CD8_Naive	Raw Fragment Counts	0.544539
chr2:128736493-128736992	CD8_Naive	Raw Fragment Counts	0.7124
chr2:128736524-128737023	CD8_Naive	Raw Fragment Counts	0.711155
chr2:128736559-128737058	CD8_Naive	Raw Fragment Counts	0.711378
chr2:130332482-130332981	CD8_Naive	Raw Fragment Counts	0.553197
chr2:134450767-134451266	CD8_Naive	Raw Fragment Counts	0.564776
chr2:134450825-134451324	CD8_Naive	Raw Fragment Counts	0.561274
chr2:134450850-134451349	CD8_Naive	Raw Fragment Counts	0.55867
chr2:152025713-152026212	CD8_Naive	Raw Fragment Counts	0.538331
chr2:152025764-152026263	CD8_Naive	Raw Fragment Counts	0.541835
chr2:152025808-152026307	CD8_Naive	Raw Fragment Counts	0.544724
chr2:157327468-157327967	CD8_Naive	Raw Fragment Counts	0.522956
chr2:170873151-170873650	CD8_Naive	Raw Fragment Counts	0.543916
chr2:177164445-177164944	CD8_Naive	Raw Fragment Counts	0.538487
chr2:177164500-177164999	CD8_Naive	Raw Fragment Counts	0.538557
chr2:177164557-177165056	CD8_Naive	Raw Fragment Counts	0.540823
chr2:177906025-177906524	CD8_Naive	Raw Fragment Counts	0.64972
chr2:178112072-178112571	CD8_Naive	Raw Fragment Counts	0.509585
chr2:178112119-178112618	CD8_Naive	Raw Fragment Counts	0.508392
chr2:178112164-178112663	CD8_Naive	Raw Fragment Counts	0.511944
chr2:178414559-178415058	CD8_Naive	Raw Fragment Counts	0.544648
chr2:178414600-178415099	CD8_Naive	Raw Fragment Counts	0.542955
chr2:178414644-178415143	CD8_Naive	Raw Fragment Counts	0.541863
chr2:216033937-216034436	CD8_Naive	Raw Fragment Counts	0.569499
chr2:217713423-217713922	CD8_Naive	Raw Fragment Counts	0.620046
chr2:218068719-218069218	CD8_Naive	Raw Fragment Counts	0.531384
chr2:218847543-218848042	CD8_Naive	Raw Fragment Counts	0.50207
chr2:218847603-218848102	CD8_Naive	Raw Fragment Counts	0.502016
chr2:218847671-218848170	CD8_Naive	Raw Fragment Counts	0.502804
chr2:219159957-219160456	CD8_Naive	Raw Fragment Counts	0.529625
chr2:219160002-219160501	CD8_Naive	Raw Fragment Counts	0.527551
chr2:219160047-219160546	CD8_Naive	Raw Fragment Counts	0.524382
chr2:219642334-219642833	CD8_Naive	Raw Fragment Counts	0.545812
chr2:219642405-219642904	CD8_Naive	Raw Fragment Counts	0.546138
chr2:219642474-219642973	CD8_Naive	Raw Fragment Counts	0.54592
chr2:222690446-222690945	CD8_Naive	Raw Fragment Counts	0.567184
chr2:222690520-222691019	CD8_Naive	Raw Fragment Counts	0.56721
chr2:231056323-231056822	CD8_Naive	Raw Fragment Counts	0.529037
chr2:231612468-231612967	CD8_Naive	Raw Fragment Counts	0.521797
chr2:233053878-233054377	CD8_Naive	Raw Fragment Counts	0.526858
chr2:238970413-238970912	CD8_Naive	Raw Fragment Counts	0.678138
chr20:354399-354898	CD8_Naive	Raw Fragment Counts	0.538004
chr20:1313421-1313920	CD8_Naive	Raw Fragment Counts	0.517504
chr20:1503500-1503999	CD8_Naive	Raw Fragment Counts	0.533618
chr20:1503564-1504063	CD8_Naive	Raw Fragment Counts	0.53455
chr20:1503624-1504123	CD8_Naive	Raw Fragment Counts	0.53427
chr20:1965578-1966077	CD8_Naive	Raw Fragment Counts	0.590049
chr20:4085181-4085680	CD8_Naive	Raw Fragment Counts	0.502337
chr20:4108512-4109011	CD8_Naive	Raw Fragment Counts	0.626549
chr20:4108570-4109069	CD8_Naive	Raw Fragment Counts	0.62378
chr20:4108618-4109117	CD8_Naive	Raw Fragment Counts	0.626293
chr20:17431693-17432192	CD8_Naive	Raw Fragment Counts	0.884916
chr20:19662304-19662803	CD8_Naive	Raw Fragment Counts	0.709043
chr20:20860138-20860637	CD8_Naive	Raw Fragment Counts	0.554098
chr20:21235585-21236084	CD8_Naive	Raw Fragment Counts	0.542573
chr20:31612684-31613183	CD8_Naive	Raw Fragment Counts	0.517992
chr20:31612724-31613223	CD8_Naive	Raw Fragment Counts	0.517953
chr20:31612808-31613307	CD8_Naive	Raw Fragment Counts	0.518076
chr20:31612862-31613361	CD8_Naive	Raw Fragment Counts	0.518021
chr20:31612874-31613373	CD8_Naive	Raw Fragment Counts	0.518157
chr20:31852618-31853117	CD8_Naive	Raw Fragment Counts	0.545699
chr20:31951921-31952420	CD8_Naive	Raw Fragment Counts	0.542872
chr20:32091803-32092302	CD8_Naive	Raw Fragment Counts	0.555726
chr20:32902408-32902907	CD8_Naive	Raw Fragment Counts	0.539328
chr20:33457123-33457622	CD8_Naive	Raw Fragment Counts	0.516689
chr20:34312533-34313032	CD8_Naive	Raw Fragment Counts	0.528639
chr20:34312615-34313114	CD8_Naive	Raw Fragment Counts	0.528089
chr20:34312697-34313196	CD8_Naive	Raw Fragment Counts	0.529513
chr20:35447134-35447633	CD8_Naive	Raw Fragment Counts	0.518004
chr20:35954307-35954806	CD8_Naive	Raw Fragment Counts	0.526175
chr20:35954363-35954862	CD8_Naive	Raw Fragment Counts	0.525645
chr20:35954409-35954908	CD8_Naive	Raw Fragment Counts	0.524647
chr20:36556416-36556915	CD8_Naive	Raw Fragment Counts	0.523304
chr20:36556459-36556958	CD8_Naive	Raw Fragment Counts	0.525744
chr20:36556499-36556998	CD8_Naive	Raw Fragment Counts	0.52618
chr20:36605284-36605783	CD8_Naive	Raw Fragment Counts	0.533209
chr20:36605317-36605816	CD8_Naive	Raw Fragment Counts	0.532434
chr20:36605353-36605852	CD8_Naive	Raw Fragment Counts	0.533211
chr20:37192201-37192700	CD8_Naive	Raw Fragment Counts	0.513045
chr20:38435133-38435632	CD8_Naive	Raw Fragment Counts	0.510745
chr20:38435188-38435687	CD8_Naive	Raw Fragment Counts	0.510332
chr20:38435245-38435744	CD8_Naive	Raw Fragment Counts	0.508308
chr20:38446308-38446807	CD8_Naive	Raw Fragment Counts	0.511702
chr20:38446350-38446849	CD8_Naive	Raw Fragment Counts	0.511364
chr20:38446390-38446889	CD8_Naive	Raw Fragment Counts	0.511808
chr20:38731411-38731910	CD8_Naive	Raw Fragment Counts	0.531986
chr20:40968607-40969106	CD8_Naive	Raw Fragment Counts	0.53513
chr20:40968657-40969156	CD8_Naive	Raw Fragment Counts	0.532234
chr20:40968708-40969207	CD8_Naive	Raw Fragment Counts	0.532409
chr20:41173072-41173571	CD8_Naive	Raw Fragment Counts	0.534937
chr20:41339926-41340425	CD8_Naive	Raw Fragment Counts	0.514613
chr20:43749673-43750172	CD8_Naive	Raw Fragment Counts	0.523969
chr20:44080681-44081180	CD8_Naive	Raw Fragment Counts	0.517994
chr20:44609928-44610427	CD8_Naive	Raw Fragment Counts	0.581171
chr20:45436819-45437318	CD8_Naive	Raw Fragment Counts	0.524944
chr20:46562416-46562915	CD8_Naive	Raw Fragment Counts	0.576384
chr20:47196236-47196735	CD8_Naive	Raw Fragment Counts	0.54435
chr20:47196284-47196783	CD8_Naive	Raw Fragment Counts	0.542751
chr20:47383894-47384393	CD8_Naive	Raw Fragment Counts	0.532582
chr20:47383957-47384456	CD8_Naive	Raw Fragment Counts	0.534445
chr20:47384026-47384525	CD8_Naive	Raw Fragment Counts	0.533329
chr20:47663696-47664195	CD8_Naive	Raw Fragment Counts	0.598887
chr20:47725256-47725755	CD8_Naive	Raw Fragment Counts	0.541964
chr20:47725296-47725795	CD8_Naive	Raw Fragment Counts	0.541367
chr20:47725335-47725834	CD8_Naive	Raw Fragment Counts	0.541589
chr20:48657665-48658164	CD8_Naive	Raw Fragment Counts	0.542393
chr20:49333792-49334291	CD8_Naive	Raw Fragment Counts	0.561899
chr20:49333860-49334359	CD8_Naive	Raw Fragment Counts	0.560864
chr20:49333931-49334430	CD8_Naive	Raw Fragment Counts	0.561101
chr20:49541651-49542150	CD8_Naive	Raw Fragment Counts	0.552124
chr20:49978874-49979373	CD8_Naive	Raw Fragment Counts	0.550017
chr20:49978915-49979414	CD8_Naive	Raw Fragment Counts	0.555905
chr20:49978959-49979458	CD8_Naive	Raw Fragment Counts	0.556206
chr20:50071209-50071708	CD8_Naive	Raw Fragment Counts	0.519964
chr20:50071261-50071760	CD8_Naive	Raw Fragment Counts	0.520107
chr20:50588055-50588554	CD8_Naive	Raw Fragment Counts	0.53623
chr20:50929304-50929803	CD8_Naive	Raw Fragment Counts	0.507171
chr20:51306717-51307216	CD8_Naive	Raw Fragment Counts	0.540751
chr20:53915700-53916199	CD8_Naive	Raw Fragment Counts	0.509559
chr20:57381706-57382205	CD8_Naive	Raw Fragment Counts	0.537241
chr20:58209701-58210200	CD8_Naive	Raw Fragment Counts	0.522284
chr20:58209772-58210271	CD8_Naive	Raw Fragment Counts	0.523279
chr20:58209838-58210337	CD8_Naive	Raw Fragment Counts	0.5238
chr20:58236967-58237466	CD8_Naive	Raw Fragment Counts	0.518344
chr20:58237004-58237503	CD8_Naive	Raw Fragment Counts	0.52025
chr20:58237040-58237539	CD8_Naive	Raw Fragment Counts	0.520985
chr20:62301746-62302245	CD8_Naive	Raw Fragment Counts	0.506477
chr20:62791393-62791892	CD8_Naive	Raw Fragment Counts	0.581747
chr20:62900180-62900679	CD8_Naive	Raw Fragment Counts	0.531583
chr20:62972234-62972733	CD8_Naive	Raw Fragment Counts	0.503088
chr20:63537818-63538317	CD8_Naive	Raw Fragment Counts	0.541966
chr20:63973763-63974262	CD8_Naive	Raw Fragment Counts	0.515599
chr20:63973815-63974314	CD8_Naive	Raw Fragment Counts	0.514661
chr20:63973872-63974371	CD8_Naive	Raw Fragment Counts	0.515515
chr20:63980724-63981223	CD8_Naive	Raw Fragment Counts	0.536004
chr20:64285871-64286370	CD8_Naive	Raw Fragment Counts	0.531507
chr21:25801404-25801903	CD8_Naive	Raw Fragment Counts	0.53922
chr21:25801474-25801973	CD8_Naive	Raw Fragment Counts	0.538851
chr21:25801544-25802043	CD8_Naive	Raw Fragment Counts	0.539024
chr21:32569704-32570203	CD8_Naive	Raw Fragment Counts	0.582276
chr21:32600931-32601430	CD8_Naive	Raw Fragment Counts	0.53354
chr21:38355961-38356460	CD8_Naive	Raw Fragment Counts	0.602523
chr21:43646587-43647086	CD8_Naive	Raw Fragment Counts	0.53352
chr21:45439319-45439818	CD8_Naive	Raw Fragment Counts	0.523465
chr22:17829864-17830363	CD8_Naive	Raw Fragment Counts	0.514922
chr22:17829915-17830414	CD8_Naive	Raw Fragment Counts	0.516441
chr22:17829963-17830462	CD8_Naive	Raw Fragment Counts	0.516974
chr22:20496400-20496899	CD8_Naive	Raw Fragment Counts	0.517175
chr22:20564242-20564741	CD8_Naive	Raw Fragment Counts	0.509769
chr22:20885418-20885917	CD8_Naive	Raw Fragment Counts	0.647239
chr22:23385822-23386321	CD8_Naive	Raw Fragment Counts	0.554019
chr22:23539485-23539984	CD8_Naive	Raw Fragment Counts	0.547654
chr22:23539528-23540027	CD8_Naive	Raw Fragment Counts	0.547593
chr22:23539573-23540072	CD8_Naive	Raw Fragment Counts	0.547862
chr22:23591037-23591536	CD8_Naive	Raw Fragment Counts	0.671979
chr22:24802962-24803461	CD8_Naive	Raw Fragment Counts	0.591733
chr22:28829312-28829811	CD8_Naive	Raw Fragment Counts	0.505248
chr22:30262730-30263229	CD8_Naive	Raw Fragment Counts	0.532336
chr22:30262787-30263286	CD8_Naive	Raw Fragment Counts	0.529754
chr22:30262842-30263341	CD8_Naive	Raw Fragment Counts	0.528608
chr22:30485301-30485800	CD8_Naive	Raw Fragment Counts	0.527405
chr22:31148936-31149435	CD8_Naive	Raw Fragment Counts	0.568606
chr22:36066016-36066515	CD8_Naive	Raw Fragment Counts	0.529853
chr22:36470185-36470684	CD8_Naive	Raw Fragment Counts	0.534402
chr22:36856226-36856725	CD8_Naive	Raw Fragment Counts	0.520839
chr22:36856285-36856784	CD8_Naive	Raw Fragment Counts	0.521403
chr22:36856349-36856848	CD8_Naive	Raw Fragment Counts	0.521557
chr22:37077717-37078216	CD8_Naive	Raw Fragment Counts	0.51042
chr22:37538746-37539245	CD8_Naive	Raw Fragment Counts	0.53064
chr22:37606970-37607469	CD8_Naive	Raw Fragment Counts	0.48961
chr22:37933850-37934349	CD8_Naive	Raw Fragment Counts	0.514297
chr22:39529099-39529598	CD8_Naive	Raw Fragment Counts	0.501929
chr22:39529138-39529637	CD8_Naive	Raw Fragment Counts	0.501353
chr22:39529181-39529680	CD8_Naive	Raw Fragment Counts	0.50124
chr22:41403729-41404228	CD8_Naive	Raw Fragment Counts	0.508423
chr22:41696987-41697486	CD8_Naive	Raw Fragment Counts	0.510368
chr22:41697032-41697531	CD8_Naive	Raw Fragment Counts	0.510008
chr22:41697072-41697571	CD8_Naive	Raw Fragment Counts	0.510516
chr22:42090757-42091256	CD8_Naive	Raw Fragment Counts	0.526459
chr22:42437364-42437863	CD8_Naive	Raw Fragment Counts	0.538
chr22:42437409-42437908	CD8_Naive	Raw Fragment Counts	0.538125
chr22:42437461-42437960	CD8_Naive	Raw Fragment Counts	0.538138
chr22:43388262-43388761	CD8_Naive	Raw Fragment Counts	0.596267
chr22:44626140-44626639	CD8_Naive	Raw Fragment Counts	0.538435
chr22:44626178-44626677	CD8_Naive	Raw Fragment Counts	0.539268
chr22:44626208-44626707	CD8_Naive	Raw Fragment Counts	0.54021
chr22:44684628-44685127	CD8_Naive	Raw Fragment Counts	0.505642
chr22:44684688-44685187	CD8_Naive	Raw Fragment Counts	0.50408
chr22:44684760-44685259	CD8_Naive	Raw Fragment Counts	0.503404
chr22:45435575-45436074	CD8_Naive	Raw Fragment Counts	0.51718
chr22:45435620-45436119	CD8_Naive	Raw Fragment Counts	0.517041
chr22:45435666-45436165	CD8_Naive	Raw Fragment Counts	0.517315
chr22:46006253-46006752	CD8_Naive	Raw Fragment Counts	0.549863
chr22:46542182-46542681	CD8_Naive	Raw Fragment Counts	0.561795
chr22:46542225-46542724	CD8_Naive	Raw Fragment Counts	0.562027
chr22:46542269-46542768	CD8_Naive	Raw Fragment Counts	0.563634
chr22:50342230-50342729	CD8_Naive	Raw Fragment Counts	0.527552
chr3:5121880-5122379	CD8_Naive	Raw Fragment Counts	0.528071
chr3:5121915-5122414	CD8_Naive	Raw Fragment Counts	0.528362
chr3:5121955-5122454	CD8_Naive	Raw Fragment Counts	0.527626
chr3:8970928-8971427	CD8_Naive	Raw Fragment Counts	0.532005
chr3:10344076-10344575	CD8_Naive	Raw Fragment Counts	0.589853
chr3:10738810-10739309	CD8_Naive	Raw Fragment Counts	0.508082
chr3:12867877-12868376	CD8_Naive	Raw Fragment Counts	0.580618
chr3:12891897-12892396	CD8_Naive	Raw Fragment Counts	0.547045
chr3:13092037-13092536	CD8_Naive	Raw Fragment Counts	0.58594
chr3:13092088-13092587	CD8_Naive	Raw Fragment Counts	0.585754
chr3:13092130-13092629	CD8_Naive	Raw Fragment Counts	0.589181
chr3:13648147-13648646	CD8_Naive	Raw Fragment Counts	0.570542
chr3:13648189-13648688	CD8_Naive	Raw Fragment Counts	0.570386
chr3:13648237-13648736	CD8_Naive	Raw Fragment Counts	0.573637
chr3:14921042-14921541	CD8_Naive	Raw Fragment Counts	0.507114
chr3:14921079-14921578	CD8_Naive	Raw Fragment Counts	0.505639
chr3:14921115-14921614	CD8_Naive	Raw Fragment Counts	0.506724
chr3:15267880-15268379	CD8_Naive	Raw Fragment Counts	0.524956
chr3:16247234-16247733	CD8_Naive	Raw Fragment Counts	0.534043
chr3:20340257-20340756	CD8_Naive	Raw Fragment Counts	0.606381
chr3:37855321-37855820	CD8_Naive	Raw Fragment Counts	0.580594
chr3:42099732-42100231	CD8_Naive	Raw Fragment Counts	0.578921
chr3:42443771-42444270	CD8_Naive	Raw Fragment Counts	0.627174
chr3:42547368-42547867	CD8_Naive	Raw Fragment Counts	0.566007
chr3:46078763-46079262	CD8_Naive	Raw Fragment Counts	0.537717
chr3:46704903-46705402	CD8_Naive	Raw Fragment Counts	0.514657
chr3:46704942-46705441	CD8_Naive	Raw Fragment Counts	0.515586
chr3:46704985-46705484	CD8_Naive	Raw Fragment Counts	0.514244
chr3:48435851-48436350	CD8_Naive	Raw Fragment Counts	0.514173
chr3:48435921-48436420	CD8_Naive	Raw Fragment Counts	0.51165
chr3:48435990-48436489	CD8_Naive	Raw Fragment Counts	0.508644
chr3:50246120-50246619	CD8_Naive	Raw Fragment Counts	0.528235
chr3:50246177-50246676	CD8_Naive	Raw Fragment Counts	0.527209
chr3:51501969-51502468	CD8_Naive	Raw Fragment Counts	0.524347
chr3:51669169-51669668	CD8_Naive	Raw Fragment Counts	0.489629
chr3:51669203-51669702	CD8_Naive	Raw Fragment Counts	0.49097
chr3:51669243-51669742	CD8_Naive	Raw Fragment Counts	0.490916
chr3:51719038-51719537	CD8_Naive	Raw Fragment Counts	0.63044
chr3:51941977-51942476	CD8_Naive	Raw Fragment Counts	0.53382
chr3:51973846-51974345	CD8_Naive	Raw Fragment Counts	0.476298
chr3:52123066-52123565	CD8_Naive	Raw Fragment Counts	0.509001
chr3:52220350-52220849	CD8_Naive	Raw Fragment Counts	0.50605
chr3:52446911-52447410	CD8_Naive	Raw Fragment Counts	0.532655
chr3:52446962-52447461	CD8_Naive	Raw Fragment Counts	0.532058
chr3:52447016-52447515	CD8_Naive	Raw Fragment Counts	0.532678
chr3:53072554-53073053	CD8_Naive	Raw Fragment Counts	0.538922
chr3:53072602-53073101	CD8_Naive	Raw Fragment Counts	0.538503
chr3:53072652-53073151	CD8_Naive	Raw Fragment Counts	0.540325
chr3:59857693-59858192	CD8_Naive	Raw Fragment Counts	0.556454
chr3:64023262-64023761	CD8_Naive	Raw Fragment Counts	0.52229
chr3:64023329-64023828	CD8_Naive	Raw Fragment Counts	0.526375
chr3:75421944-75422443	CD8_Naive	Raw Fragment Counts	0.686321
chr3:75422002-75422501	CD8_Naive	Raw Fragment Counts	0.690247
chr3:75422063-75422562	CD8_Naive	Raw Fragment Counts	0.693333
chr3:93470528-93471027	CD8_Naive	Raw Fragment Counts	0.721519
chr3:97719143-97719642	CD8_Naive	Raw Fragment Counts	0.522214
chr3:113838496-113838995	CD8_Naive	Raw Fragment Counts	0.537718
chr3:115784459-115784958	CD8_Naive	Raw Fragment Counts	0.526658
chr3:123979706-123980205	CD8_Naive	Raw Fragment Counts	0.712282
chr3:124468147-124468646	CD8_Naive	Raw Fragment Counts	0.884879
chr3:125929088-125929587	CD8_Naive	Raw Fragment Counts	0.602076
chr3:127574853-127575352	CD8_Naive	Raw Fragment Counts	0.517271
chr3:127574909-127575408	CD8_Naive	Raw Fragment Counts	0.517338
chr3:127574952-127575451	CD8_Naive	Raw Fragment Counts	0.518165
chr3:128680630-128681129	CD8_Naive	Raw Fragment Counts	0.522643
chr3:130098218-130098717	CD8_Naive	Raw Fragment Counts	0.767069
chr3:134212805-134213304	CD8_Naive	Raw Fragment Counts	0.530627
chr3:134212851-134213350	CD8_Naive	Raw Fragment Counts	0.529869
chr3:134212880-134213379	CD8_Naive	Raw Fragment Counts	0.529312
chr3:134308319-134308818	CD8_Naive	Raw Fragment Counts	0.534454
chr3:136752148-136752647	CD8_Naive	Raw Fragment Counts	0.548613
chr3:137032341-137032840	CD8_Naive	Raw Fragment Counts	0.577449
chr3:137032384-137032883	CD8_Naive	Raw Fragment Counts	0.577389
chr3:137032406-137032905	CD8_Naive	Raw Fragment Counts	0.577169
chr3:138417451-138417950	CD8_Naive	Raw Fragment Counts	0.509934
chr3:139329283-139329782	CD8_Naive	Raw Fragment Counts	0.525701
chr3:141192133-141192632	CD8_Naive	Raw Fragment Counts	0.536368
chr3:141192213-141192712	CD8_Naive	Raw Fragment Counts	0.536231
chr3:141192291-141192790	CD8_Naive	Raw Fragment Counts	0.535741
chr3:183884711-183885210	CD8_Naive	Raw Fragment Counts	0.513856
chr3:184561179-184561678	CD8_Naive	Raw Fragment Counts	0.56082
chr3:184803209-184803708	CD8_Naive	Raw Fragment Counts	0.532864
chr3:185660365-185660864	CD8_Naive	Raw Fragment Counts	0.579613
chr3:185943445-185943944	CD8_Naive	Raw Fragment Counts	0.51665
chr3:187747916-187748415	CD8_Naive	Raw Fragment Counts	0.526998
chr3:192444398-192444897	CD8_Naive	Raw Fragment Counts	0.668389
chr3:192444443-192444942	CD8_Naive	Raw Fragment Counts	0.666475
chr3:192444489-192444988	CD8_Naive	Raw Fragment Counts	0.666475
chr3:195850719-195851218	CD8_Naive	Raw Fragment Counts	0.537532
chr3:195850787-195851286	CD8_Naive	Raw Fragment Counts	0.537009
chr3:195850863-195851362	CD8_Naive	Raw Fragment Counts	0.534837
chr3:196609201-196609700	CD8_Naive	Raw Fragment Counts	0.519066
chr4:1130451-1130950	CD8_Naive	Raw Fragment Counts	0.526387
chr4:1130499-1130998	CD8_Naive	Raw Fragment Counts	0.526395
chr4:1130548-1131047	CD8_Naive	Raw Fragment Counts	0.524831
chr4:1726158-1726657	CD8_Naive	Raw Fragment Counts	0.549904
chr4:1726192-1726691	CD8_Naive	Raw Fragment Counts	0.552634
chr4:1726228-1726727	CD8_Naive	Raw Fragment Counts	0.552252
chr4:3443399-3443898	CD8_Naive	Raw Fragment Counts	0.547993
chr4:3480407-3480906	CD8_Naive	Raw Fragment Counts	0.591815
chr4:3480450-3480949	CD8_Naive	Raw Fragment Counts	0.591137
chr4:3480492-3480991	CD8_Naive	Raw Fragment Counts	0.589892
chr4:3942364-3942863	CD8_Naive	Raw Fragment Counts	0.648477
chr4:6720189-6720688	CD8_Naive	Raw Fragment Counts	0.546283
chr4:8468686-8469185	CD8_Naive	Raw Fragment Counts	0.542991
chr4:17636737-17637236	CD8_Naive	Raw Fragment Counts	0.584345
chr4:24488621-24489120	CD8_Naive	Raw Fragment Counts	0.601436
chr4:25312349-25312848	CD8_Naive	Raw Fragment Counts	0.526069
chr4:25312374-25312873	CD8_Naive	Raw Fragment Counts	0.525203
chr4:25312416-25312915	CD8_Naive	Raw Fragment Counts	0.525121
chr4:25312481-25312980	CD8_Naive	Raw Fragment Counts	0.524844
chr4:25312519-25313018	CD8_Naive	Raw Fragment Counts	0.523983
chr4:37602936-37603435	CD8_Naive	Raw Fragment Counts	0.55721
chr4:40908598-40909097	CD8_Naive	Raw Fragment Counts	0.519189
chr4:70687939-70688438	CD8_Naive	Raw Fragment Counts	0.558567
chr4:70687994-70688493	CD8_Naive	Raw Fragment Counts	0.552757
chr4:70688047-70688546	CD8_Naive	Raw Fragment Counts	0.551099
chr4:113547484-113547983	CD8_Naive	Raw Fragment Counts	0.499739
chr4:140523707-140524206	CD8_Naive	Raw Fragment Counts	0.529038
chr4:147866739-147867238	CD8_Naive	Raw Fragment Counts	0.530453
chr4:151362632-151363131	CD8_Naive	Raw Fragment Counts	0.534756
chr4:182937992-182938491	CD8_Naive	Raw Fragment Counts	0.526073
chr4:182938043-182938542	CD8_Naive	Raw Fragment Counts	0.525951
chr4:182938090-182938589	CD8_Naive	Raw Fragment Counts	0.527725
chr5:43105555-43106054	CD8_Naive	Raw Fragment Counts	0.512754
chr5:43105630-43106129	CD8_Naive	Raw Fragment Counts	0.513415
chr5:43105701-43106200	CD8_Naive	Raw Fragment Counts	0.512702
chr5:49601284-49601783	CD8_Naive	Raw Fragment Counts	0.964981
chr5:49601295-49601794	CD8_Naive	Raw Fragment Counts	0.976465
chr5:49601412-49601911	CD8_Naive	Raw Fragment Counts	0.988423
chr5:49601428-49601927	CD8_Naive	Raw Fragment Counts	0.993021
chr5:49601481-49601980	CD8_Naive	Raw Fragment Counts	0.991303
chr5:49601518-49602017	CD8_Naive	Raw Fragment Counts	0.993919
chr5:49658396-49658895	CD8_Naive	Raw Fragment Counts	0.964582
chr5:49658462-49658961	CD8_Naive	Raw Fragment Counts	0.901051
chr5:50962854-50963353	CD8_Naive	Raw Fragment Counts	0.53462
chr5:54517308-54517807	CD8_Naive	Raw Fragment Counts	0.527358
chr5:55146512-55147011	CD8_Naive	Raw Fragment Counts	0.511424
chr5:79024882-79025381	CD8_Naive	Raw Fragment Counts	0.653812
chr5:79024912-79025411	CD8_Naive	Raw Fragment Counts	0.656747
chr5:79024948-79025447	CD8_Naive	Raw Fragment Counts	0.662611
chr5:88690834-88691333	CD8_Naive	Raw Fragment Counts	0.56155
chr5:88690881-88691380	CD8_Naive	Raw Fragment Counts	0.563209
chr5:108260512-108261011	CD8_Naive	Raw Fragment Counts	0.538044
chr5:134039379-134039878	CD8_Naive	Raw Fragment Counts	0.523809
chr5:134039459-134039958	CD8_Naive	Raw Fragment Counts	0.524215
chr5:134039530-134040029	CD8_Naive	Raw Fragment Counts	0.528419
chr5:134101912-134102411	CD8_Naive	Raw Fragment Counts	0.518448
chr5:138352190-138352689	CD8_Naive	Raw Fragment Counts	0.512763
chr5:138352199-138352698	CD8_Naive	Raw Fragment Counts	0.511825
chr5:138352264-138352763	CD8_Naive	Raw Fragment Counts	0.510562
chr5:138352351-138352850	CD8_Naive	Raw Fragment Counts	0.50969
chr5:138352380-138352879	CD8_Naive	Raw Fragment Counts	0.510001
chr5:138449883-138450382	CD8_Naive	Raw Fragment Counts	0.500784
chr5:139633221-139633720	CD8_Naive	Raw Fragment Counts	0.552962
chr5:139765358-139765857	CD8_Naive	Raw Fragment Counts	0.535311
chr5:139765403-139765902	CD8_Naive	Raw Fragment Counts	0.52888
chr5:139765440-139765939	CD8_Naive	Raw Fragment Counts	0.527995
chr5:139968721-139969220	CD8_Naive	Raw Fragment Counts	0.529027
chr5:140357532-140358031	CD8_Naive	Raw Fragment Counts	0.506687
chr5:140357569-140358068	CD8_Naive	Raw Fragment Counts	0.506105
chr5:140357615-140358114	CD8_Naive	Raw Fragment Counts	0.509786
chr5:141524601-141525100	CD8_Naive	Raw Fragment Counts	0.530712
chr5:141524668-141525167	CD8_Naive	Raw Fragment Counts	0.529911
chr5:141524733-141525232	CD8_Naive	Raw Fragment Counts	0.533736
chr5:141618974-141619473	CD8_Naive	Raw Fragment Counts	0.535792
chr5:141619018-141619517	CD8_Naive	Raw Fragment Counts	0.536976
chr5:141619066-141619565	CD8_Naive	Raw Fragment Counts	0.540363
chr5:141691984-141692483	CD8_Naive	Raw Fragment Counts	0.522386
chr5:141879108-141879607	CD8_Naive	Raw Fragment Counts	0.526952
chr5:142655619-142656118	CD8_Naive	Raw Fragment Counts	0.560658
chr5:149381814-149382313	CD8_Naive	Raw Fragment Counts	0.565183
chr5:149442455-149442954	CD8_Naive	Raw Fragment Counts	0.556025
chr5:150129825-150130324	CD8_Naive	Raw Fragment Counts	0.619582
chr5:150129876-150130375	CD8_Naive	Raw Fragment Counts	0.617622
chr5:150129916-150130415	CD8_Naive	Raw Fragment Counts	0.617013
chr5:150161499-150161998	CD8_Naive	Raw Fragment Counts	0.589256
chr5:150161546-150162045	CD8_Naive	Raw Fragment Counts	0.591837
chr5:150161588-150162087	CD8_Naive	Raw Fragment Counts	0.59438
chr5:151500669-151501168	CD8_Naive	Raw Fragment Counts	0.527788
chr5:154467604-154468103	CD8_Naive	Raw Fragment Counts	0.531922
chr5:157328351-157328850	CD8_Naive	Raw Fragment Counts	0.527351
chr5:157743431-157743930	CD8_Naive	Raw Fragment Counts	0.509789
chr5:158695427-158695926	CD8_Naive	Raw Fragment Counts	0.55231
chr5:158695462-158695961	CD8_Naive	Raw Fragment Counts	0.552067
chr5:158695493-158695992	CD8_Naive	Raw Fragment Counts	0.551243
chr5:168486131-168486630	CD8_Naive	Raw Fragment Counts	0.556017
chr5:170434920-170435419	CD8_Naive	Raw Fragment Counts	0.552875
chr5:170632954-170633453	CD8_Naive	Raw Fragment Counts	0.563287
chr5:172293401-172293900	CD8_Naive	Raw Fragment Counts	0.54152
chr5:172932271-172932770	CD8_Naive	Raw Fragment Counts	0.517931
chr5:172932323-172932822	CD8_Naive	Raw Fragment Counts	0.517359
chr5:172932379-172932878	CD8_Naive	Raw Fragment Counts	0.518309
chr5:174935768-174936267	CD8_Naive	Raw Fragment Counts	0.691441
chr5:174935815-174936314	CD8_Naive	Raw Fragment Counts	0.68095
chr5:174935872-174936371	CD8_Naive	Raw Fragment Counts	0.691547
chr5:175533986-175534485	CD8_Naive	Raw Fragment Counts	0.523046
chr5:175729723-175730222	CD8_Naive	Raw Fragment Counts	0.497043
chr5:176448008-176448507	CD8_Naive	Raw Fragment Counts	0.539573
chr5:176660742-176661241	CD8_Naive	Raw Fragment Counts	0.523302
chr5:177113814-177114313	CD8_Naive	Raw Fragment Counts	0.523064
chr5:177390434-177390933	CD8_Naive	Raw Fragment Counts	0.53086
chr5:177456286-177456785	CD8_Naive	Raw Fragment Counts	0.51834
chr5:177500904-177501403	CD8_Naive	Raw Fragment Counts	0.524844
chr5:178164074-178164573	CD8_Naive	Raw Fragment Counts	0.522259
chr5:178164118-178164617	CD8_Naive	Raw Fragment Counts	0.52338
chr5:178164159-178164658	CD8_Naive	Raw Fragment Counts	0.523312
chr5:180293345-180293844	CD8_Naive	Raw Fragment Counts	0.520091
chr5:180293405-180293904	CD8_Naive	Raw Fragment Counts	0.519872
chr5:180293466-180293965	CD8_Naive	Raw Fragment Counts	0.522173
chr6:1396873-1397372	CD8_Naive	Raw Fragment Counts	0.585261
chr6:1396916-1397415	CD8_Naive	Raw Fragment Counts	0.583474
chr6:1396968-1397467	CD8_Naive	Raw Fragment Counts	0.584445
chr6:2634349-2634848	CD8_Naive	Raw Fragment Counts	0.536893
chr6:2634375-2634874	CD8_Naive	Raw Fragment Counts	0.537481
chr6:2634415-2634914	CD8_Naive	Raw Fragment Counts	0.53709
chr6:2932107-2932606	CD8_Naive	Raw Fragment Counts	0.548625
chr6:2998183-2998682	CD8_Naive	Raw Fragment Counts	0.566489
chr6:3126290-3126789	CD8_Naive	Raw Fragment Counts	0.543168
chr6:3742269-3742768	CD8_Naive	Raw Fragment Counts	0.518651
chr6:3742314-3742813	CD8_Naive	Raw Fragment Counts	0.518424
chr6:3742355-3742854	CD8_Naive	Raw Fragment Counts	0.518104
chr6:3990768-3991267	CD8_Naive	Raw Fragment Counts	0.555496
chr6:8983074-8983573	CD8_Naive	Raw Fragment Counts	0.672665
chr6:10801131-10801630	CD8_Naive	Raw Fragment Counts	0.592362
chr6:10801182-10801681	CD8_Naive	Raw Fragment Counts	0.59088
chr6:10801226-10801725	CD8_Naive	Raw Fragment Counts	0.590818
chr6:14144557-14145056	CD8_Naive	Raw Fragment Counts	0.52738
chr6:15691136-15691635	CD8_Naive	Raw Fragment Counts	0.543284
chr6:15691196-15691695	CD8_Naive	Raw Fragment Counts	0.543202
chr6:15691268-15691767	CD8_Naive	Raw Fragment Counts	0.542781
chr6:20126673-20127172	CD8_Naive	Raw Fragment Counts	0.638648
chr6:25992447-25992946	CD8_Naive	Raw Fragment Counts	0.52688
chr6:29752925-29753424	CD8_Naive	Raw Fragment Counts	0.520443
chr6:29752991-29753490	CD8_Naive	Raw Fragment Counts	0.520374
chr6:29753056-29753555	CD8_Naive	Raw Fragment Counts	0.520019
chr6:30130898-30131397	CD8_Naive	Raw Fragment Counts	0.517393
chr6:30130952-30131451	CD8_Naive	Raw Fragment Counts	0.518568
chr6:30131008-30131507	CD8_Naive	Raw Fragment Counts	0.517345
chr6:30453525-30454024	CD8_Naive	Raw Fragment Counts	0.501836
chr6:30453607-30454106	CD8_Naive	Raw Fragment Counts	0.502491
chr6:31546546-31547045	CD8_Naive	Raw Fragment Counts	0.507966
chr6:32118737-32119236	CD8_Naive	Raw Fragment Counts	0.524499
chr6:33161377-33161876	CD8_Naive	Raw Fragment Counts	0.509173
chr6:33248206-33248705	CD8_Naive	Raw Fragment Counts	0.524007
chr6:35241023-35241522	CD8_Naive	Raw Fragment Counts	0.529513
chr6:35342083-35342582	CD8_Naive	Raw Fragment Counts	0.542756
chr6:35342126-35342625	CD8_Naive	Raw Fragment Counts	0.542505
chr6:35342178-35342677	CD8_Naive	Raw Fragment Counts	0.542342
chr6:35522753-35523252	CD8_Naive	Raw Fragment Counts	0.540152
chr6:36302413-36302912	CD8_Naive	Raw Fragment Counts	0.534222
chr6:36340856-36341355	CD8_Naive	Raw Fragment Counts	0.511325
chr6:36340892-36341391	CD8_Naive	Raw Fragment Counts	0.509719
chr6:36340928-36341427	CD8_Naive	Raw Fragment Counts	0.511077
chr6:36680359-36680858	CD8_Naive	Raw Fragment Counts	0.497063
chr6:36759045-36759544	CD8_Naive	Raw Fragment Counts	0.518873
chr6:36759089-36759588	CD8_Naive	Raw Fragment Counts	0.519559
chr6:36759127-36759626	CD8_Naive	Raw Fragment Counts	0.520624
chr6:37325621-37326120	CD8_Naive	Raw Fragment Counts	0.525817
chr6:37325666-37326165	CD8_Naive	Raw Fragment Counts	0.525476
chr6:37325707-37326206	CD8_Naive	Raw Fragment Counts	0.524483
chr6:37484115-37484614	CD8_Naive	Raw Fragment Counts	0.517897
chr6:37691928-37692427	CD8_Naive	Raw Fragment Counts	0.512349
chr6:41318782-41319281	CD8_Naive	Raw Fragment Counts	0.538213
chr6:41368805-41369304	CD8_Naive	Raw Fragment Counts	0.551146
chr6:41368882-41369381	CD8_Naive	Raw Fragment Counts	0.548469
chr6:43506635-43507134	CD8_Naive	Raw Fragment Counts	0.526114
chr6:43667164-43667663	CD8_Naive	Raw Fragment Counts	0.527284
chr6:43769348-43769847	CD8_Naive	Raw Fragment Counts	0.541547
chr6:43769394-43769893	CD8_Naive	Raw Fragment Counts	0.540623
chr6:43769442-43769941	CD8_Naive	Raw Fragment Counts	0.539876
chr6:44151764-44152263	CD8_Naive	Raw Fragment Counts	0.54628
chr6:44151808-44152307	CD8_Naive	Raw Fragment Counts	0.543913
chr6:44151842-44152341	CD8_Naive	Raw Fragment Counts	0.544243
chr6:44172633-44173132	CD8_Naive	Raw Fragment Counts	0.541375
chr6:44313150-44313649	CD8_Naive	Raw Fragment Counts	0.509579
chr6:45930373-45930872	CD8_Naive	Raw Fragment Counts	0.578499
chr6:47309808-47310307	CD8_Naive	Raw Fragment Counts	0.56714
chr6:52263661-52264160	CD8_Naive	Raw Fragment Counts	0.543092
chr6:53171734-53172233	CD8_Naive	Raw Fragment Counts	0.528327
chr6:53171807-53172306	CD8_Naive	Raw Fragment Counts	0.529337
chr6:53171887-53172386	CD8_Naive	Raw Fragment Counts	0.529625
chr6:69796792-69797291	CD8_Naive	Raw Fragment Counts	0.541649
chr6:70884306-70884805	CD8_Naive	Raw Fragment Counts	0.523141
chr6:72412040-72412539	CD8_Naive	Raw Fragment Counts	0.547319
chr6:72412125-72412624	CD8_Naive	Raw Fragment Counts	0.547568
chr6:72412209-72412708	CD8_Naive	Raw Fragment Counts	0.54799
chr6:73129795-73130294	CD8_Naive	Raw Fragment Counts	0.55111
chr6:73129843-73130342	CD8_Naive	Raw Fragment Counts	0.548388
chr6:73129890-73130389	CD8_Naive	Raw Fragment Counts	0.545763
chr6:85483020-85483519	CD8_Naive	Raw Fragment Counts	0.612663
chr6:131628073-131628572	CD8_Naive	Raw Fragment Counts	0.514419
chr6:131628137-131628636	CD8_Naive	Raw Fragment Counts	0.516107
chr6:146857380-146857879	CD8_Naive	Raw Fragment Counts	0.54081
chr6:154675439-154675938	CD8_Naive	Raw Fragment Counts	0.53866
chr6:154675518-154676017	CD8_Naive	Raw Fragment Counts	0.53814
chr6:154675592-154676091	CD8_Naive	Raw Fragment Counts	0.537402
chr7:992990-993489	CD8_Naive	Raw Fragment Counts	0.512731
chr7:993072-993571	CD8_Naive	Raw Fragment Counts	0.511603
chr7:993139-993638	CD8_Naive	Raw Fragment Counts	0.51197
chr7:5085332-5085831	CD8_Naive	Raw Fragment Counts	0.590313
chr7:5085370-5085869	CD8_Naive	Raw Fragment Counts	0.589268
chr7:5085418-5085917	CD8_Naive	Raw Fragment Counts	0.588165
chr7:6516253-6516752	CD8_Naive	Raw Fragment Counts	0.556408
chr7:6930690-6931189	CD8_Naive	Raw Fragment Counts	0.82655
chr7:18666070-18666569	CD8_Naive	Raw Fragment Counts	0.711501
chr7:27160891-27161390	CD8_Naive	Raw Fragment Counts	0.542748
chr7:30740344-30740843	CD8_Naive	Raw Fragment Counts	0.546551
chr7:30740389-30740888	CD8_Naive	Raw Fragment Counts	0.544371
chr7:30740429-30740928	CD8_Naive	Raw Fragment Counts	0.543925
chr7:30938685-30939184	CD8_Naive	Raw Fragment Counts	0.639578
chr7:35985105-35985604	CD8_Naive	Raw Fragment Counts	0.557684
chr7:38215643-38216142	CD8_Naive	Raw Fragment Counts	0.528734
chr7:38398658-38399157	CD8_Naive	Raw Fragment Counts	0.521281
chr7:41942969-41943468	CD8_Naive	Raw Fragment Counts	0.521078
chr7:43582521-43583020	CD8_Naive	Raw Fragment Counts	0.534116
chr7:43582575-43583074	CD8_Naive	Raw Fragment Counts	0.532084
chr7:43582641-43583140	CD8_Naive	Raw Fragment Counts	0.528946
chr7:43838747-43839246	CD8_Naive	Raw Fragment Counts	0.516694
chr7:43838811-43839310	CD8_Naive	Raw Fragment Counts	0.515995
chr7:43838878-43839377	CD8_Naive	Raw Fragment Counts	0.514854
chr7:44565432-44565931	CD8_Naive	Raw Fragment Counts	0.505797
chr7:48110059-48110558	CD8_Naive	Raw Fragment Counts	0.506596
chr7:48110106-48110605	CD8_Naive	Raw Fragment Counts	0.504423
chr7:48110152-48110651	CD8_Naive	Raw Fragment Counts	0.504641
chr7:73606929-73607428	CD8_Naive	Raw Fragment Counts	0.52386
chr7:73855426-73855925	CD8_Naive	Raw Fragment Counts	0.546425
chr7:73855470-73855969	CD8_Naive	Raw Fragment Counts	0.543733
chr7:73855512-73856011	CD8_Naive	Raw Fragment Counts	0.544752
chr7:74206509-74207008	CD8_Naive	Raw Fragment Counts	0.52941
chr7:74417279-74417778	CD8_Naive	Raw Fragment Counts	0.522464
chr7:74417327-74417826	CD8_Naive	Raw Fragment Counts	0.524778
chr7:74417369-74417868	CD8_Naive	Raw Fragment Counts	0.525106
chr7:74566650-74567149	CD8_Naive	Raw Fragment Counts	0.506055
chr7:74566687-74567186	CD8_Naive	Raw Fragment Counts	0.506265
chr7:74566720-74567219	CD8_Naive	Raw Fragment Counts	0.505321
chr7:75866384-75866883	CD8_Naive	Raw Fragment Counts	0.5389
chr7:76177982-76178481	CD8_Naive	Raw Fragment Counts	0.532132
chr7:76178031-76178530	CD8_Naive	Raw Fragment Counts	0.530992
chr7:76178093-76178592	CD8_Naive	Raw Fragment Counts	0.52962
chr7:76314111-76314610	CD8_Naive	Raw Fragment Counts	0.52624
chr7:76314182-76314681	CD8_Naive	Raw Fragment Counts	0.528006
chr7:76314265-76314764	CD8_Naive	Raw Fragment Counts	0.528115
chr7:82572158-82572657	CD8_Naive	Raw Fragment Counts	0.710319
chr7:87312208-87312707	CD8_Naive	Raw Fragment Counts	0.547511
chr7:98106506-98107005	CD8_Naive	Raw Fragment Counts	0.536319
chr7:99990796-99991295	CD8_Naive	Raw Fragment Counts	0.547093
chr7:100217042-100217541	CD8_Naive	Raw Fragment Counts	0.635427
chr7:100345210-100345709	CD8_Naive	Raw Fragment Counts	0.563765
chr7:100851960-100852459	CD8_Naive	Raw Fragment Counts	0.519752
chr7:101059271-101059770	CD8_Naive	Raw Fragment Counts	0.558054
chr7:101192424-101192923	CD8_Naive	Raw Fragment Counts	0.589443
chr7:101290317-101290816	CD8_Naive	Raw Fragment Counts	0.559657
chr7:101290352-101290851	CD8_Naive	Raw Fragment Counts	0.558602
chr7:101290394-101290893	CD8_Naive	Raw Fragment Counts	0.556402
chr7:101542742-101543241	CD8_Naive	Raw Fragment Counts	0.574871
chr7:106042726-106043225	CD8_Naive	Raw Fragment Counts	0.534927
chr7:106176564-106177063	CD8_Naive	Raw Fragment Counts	0.553406
chr7:106176606-106177105	CD8_Naive	Raw Fragment Counts	0.549585
chr7:106176646-106177145	CD8_Naive	Raw Fragment Counts	0.548673
chr7:120987530-120988029	CD8_Naive	Raw Fragment Counts	0.532839
chr7:128209649-128210148	CD8_Naive	Raw Fragment Counts	0.563278
chr7:128209696-128210195	CD8_Naive	Raw Fragment Counts	0.561301
chr7:128209742-128210241	CD8_Naive	Raw Fragment Counts	0.561868
chr7:128398491-128398990	CD8_Naive	Raw Fragment Counts	0.621855
chr7:129091389-129091888	CD8_Naive	Raw Fragment Counts	0.521975
chr7:129091432-129091931	CD8_Naive	Raw Fragment Counts	0.521642
chr7:129091479-129091978	CD8_Naive	Raw Fragment Counts	0.520526
chr7:131654574-131655073	CD8_Naive	Raw Fragment Counts	0.542394
chr7:131654625-131655124	CD8_Naive	Raw Fragment Counts	0.546693
chr7:131654671-131655170	CD8_Naive	Raw Fragment Counts	0.543472
chr7:134141211-134141710	CD8_Naive	Raw Fragment Counts	0.639729
chr7:137899005-137899504	CD8_Naive	Raw Fragment Counts	0.547154
chr7:137899046-137899545	CD8_Naive	Raw Fragment Counts	0.544592
chr7:137899087-137899586	CD8_Naive	Raw Fragment Counts	0.54473
chr7:141737925-141738424	CD8_Naive	Raw Fragment Counts	0.523693
chr7:141737956-141738455	CD8_Naive	Raw Fragment Counts	0.523793
chr7:141738008-141738507	CD8_Naive	Raw Fragment Counts	0.525306
chr7:143380074-143380573	CD8_Naive	Raw Fragment Counts	0.530415
chr7:151123805-151124304	CD8_Naive	Raw Fragment Counts	0.519516
chr7:151123869-151124368	CD8_Naive	Raw Fragment Counts	0.519527
chr7:151123932-151124431	CD8_Naive	Raw Fragment Counts	0.520158
chr7:151172415-151172914	CD8_Naive	Raw Fragment Counts	0.523852
chr7:151172485-151172984	CD8_Naive	Raw Fragment Counts	0.524282
chr7:151172559-151173058	CD8_Naive	Raw Fragment Counts	0.524349
chr7:155598672-155599171	CD8_Naive	Raw Fragment Counts	0.59564
chr7:157273487-157273986	CD8_Naive	Raw Fragment Counts	0.57531
chr8:10417672-10418171	CD8_Naive	Raw Fragment Counts	0.563193
chr8:10590061-10590560	CD8_Naive	Raw Fragment Counts	0.544918
chr8:11943582-11944081	CD8_Naive	Raw Fragment Counts	0.577094
chr8:12182516-12183015	CD8_Naive	Raw Fragment Counts	0.758663
chr8:12182625-12183124	CD8_Naive	Raw Fragment Counts	0.764498
chr8:21784220-21784719	CD8_Naive	Raw Fragment Counts	0.629169
chr8:21784267-21784766	CD8_Naive	Raw Fragment Counts	0.627926
chr8:21784317-21784816	CD8_Naive	Raw Fragment Counts	0.638385
chr8:22574214-22574713	CD8_Naive	Raw Fragment Counts	0.512851
chr8:22574298-22574797	CD8_Naive	Raw Fragment Counts	0.513975
chr8:22574382-22574881	CD8_Naive	Raw Fragment Counts	0.514831
chr8:23287762-23288261	CD8_Naive	Raw Fragment Counts	0.521618
chr8:23287788-23288287	CD8_Naive	Raw Fragment Counts	0.521752
chr8:23287831-23288330	CD8_Naive	Raw Fragment Counts	0.520018
chr8:27426115-27426614	CD8_Naive	Raw Fragment Counts	0.547129
chr8:48172062-48172561	CD8_Naive	Raw Fragment Counts	0.746041
chr8:52008402-52008901	CD8_Naive	Raw Fragment Counts	0.537901
chr8:56010529-56011028	CD8_Naive	Raw Fragment Counts	0.535263
chr8:66438827-66439326	CD8_Naive	Raw Fragment Counts	0.525528
chr8:73174206-73174705	CD8_Naive	Raw Fragment Counts	0.593827
chr8:73174256-73174755	CD8_Naive	Raw Fragment Counts	0.591624
chr8:73174308-73174807	CD8_Naive	Raw Fragment Counts	0.591484
chr8:79765146-79765645	CD8_Naive	Raw Fragment Counts	0.513355
chr8:79765184-79765683	CD8_Naive	Raw Fragment Counts	0.512654
chr8:81780432-81780931	CD8_Naive	Raw Fragment Counts	0.509946
chr8:84626036-84626535	CD8_Naive	Raw Fragment Counts	0.773842
chr8:94079688-94080187	CD8_Naive	Raw Fragment Counts	0.523681
chr8:102814567-102815066	CD8_Naive	Raw Fragment Counts	0.55478
chr8:104417958-104418457	CD8_Naive	Raw Fragment Counts	1.10169
chr8:104759571-104760070	CD8_Naive	Raw Fragment Counts	0.675325
chr8:104759621-104760120	CD8_Naive	Raw Fragment Counts	0.674392
chr8:104759676-104760175	CD8_Naive	Raw Fragment Counts	0.671893
chr8:117330058-117330557	CD8_Naive	Raw Fragment Counts	0.554075
chr8:118743553-118744052	CD8_Naive	Raw Fragment Counts	0.579135
chr8:124440312-124440811	CD8_Naive	Raw Fragment Counts	0.554131
chr8:125431935-125432434	CD8_Naive	Raw Fragment Counts	0.492754
chr8:126876523-126877022	CD8_Naive	Raw Fragment Counts	0.541329
chr8:138727273-138727772	CD8_Naive	Raw Fragment Counts	0.575763
chr8:138727346-138727845	CD8_Naive	Raw Fragment Counts	0.573568
chr8:138727404-138727903	CD8_Naive	Raw Fragment Counts	0.57743
chr8:140637300-140637799	CD8_Naive	Raw Fragment Counts	0.506721
chr8:141386644-141387143	CD8_Naive	Raw Fragment Counts	0.524176
chr8:141386692-141387191	CD8_Naive	Raw Fragment Counts	0.523725
chr8:141386737-141387236	CD8_Naive	Raw Fragment Counts	0.523308
chr8:143532038-143532537	CD8_Naive	Raw Fragment Counts	0.547255
chr9:88566-89065	CD8_Naive	Raw Fragment Counts	1.28467
chr9:998547-999046	CD8_Naive	Raw Fragment Counts	0.85803
chr9:998646-999145	CD8_Naive	Raw Fragment Counts	1.12357
chr9:5885995-5886494	CD8_Naive	Raw Fragment Counts	0.551232
chr9:5886045-5886544	CD8_Naive	Raw Fragment Counts	0.551509
chr9:5886090-5886589	CD8_Naive	Raw Fragment Counts	0.552548
chr9:33721966-33722465	CD8_Naive	Raw Fragment Counts	0.522912
chr9:33722028-33722527	CD8_Naive	Raw Fragment Counts	0.523039
chr9:33722089-33722588	CD8_Naive	Raw Fragment Counts	0.523784
chr9:34500546-34501045	CD8_Naive	Raw Fragment Counts	0.539489
chr9:34500586-34501085	CD8_Naive	Raw Fragment Counts	0.542587
chr9:34500625-34501124	CD8_Naive	Raw Fragment Counts	0.541864
chr9:34591624-34592123	CD8_Naive	Raw Fragment Counts	0.529883
chr9:34702054-34702553	CD8_Naive	Raw Fragment Counts	0.525867
chr9:35096002-35096501	CD8_Naive	Raw Fragment Counts	0.507921
chr9:35116719-35117218	CD8_Naive	Raw Fragment Counts	0.516517
chr9:35116767-35117266	CD8_Naive	Raw Fragment Counts	0.517037
chr9:35116823-35117322	CD8_Naive	Raw Fragment Counts	0.516109
chr9:35603782-35604281	CD8_Naive	Raw Fragment Counts	0.538498
chr9:36008641-36009140	CD8_Naive	Raw Fragment Counts	0.600153
chr9:36008695-36009194	CD8_Naive	Raw Fragment Counts	0.59994
chr9:36008745-36009244	CD8_Naive	Raw Fragment Counts	0.599572
chr9:37904160-37904659	CD8_Naive	Raw Fragment Counts	0.523353
chr9:37913479-37913978	CD8_Naive	Raw Fragment Counts	0.546764
chr9:37913538-37914037	CD8_Naive	Raw Fragment Counts	0.546649
chr9:37913592-37914091	CD8_Naive	Raw Fragment Counts	0.546337
chr9:38087893-38088392	CD8_Naive	Raw Fragment Counts	0.546681
chr9:41088566-41089065	CD8_Naive	Raw Fragment Counts	0.920059
chr9:68342530-68343029	CD8_Naive	Raw Fragment Counts	2.87131
chr9:68584308-68584807	CD8_Naive	Raw Fragment Counts	0.564059
chr9:68584367-68584866	CD8_Naive	Raw Fragment Counts	0.562373
chr9:68584439-68584938	CD8_Naive	Raw Fragment Counts	0.562076
chr9:69035464-69035963	CD8_Naive	Raw Fragment Counts	0.524598
chr9:72024929-72025428	CD8_Naive	Raw Fragment Counts	0.547967
chr9:77433581-77434080	CD8_Naive	Raw Fragment Counts	0.552994
chr9:77433625-77434124	CD8_Naive	Raw Fragment Counts	0.553656
chr9:77433667-77434166	CD8_Naive	Raw Fragment Counts	0.551619
chr9:84261093-84261592	CD8_Naive	Raw Fragment Counts	0.553278
chr9:92634640-92635139	CD8_Naive	Raw Fragment Counts	0.538777
chr9:92716421-92716920	CD8_Naive	Raw Fragment Counts	0.528669
chr9:92765264-92765763	CD8_Naive	Raw Fragment Counts	0.515493
chr9:97386840-97387339	CD8_Naive	Raw Fragment Counts	0.5454
chr9:97386883-97387382	CD8_Naive	Raw Fragment Counts	0.544275
chr9:97386930-97387429	CD8_Naive	Raw Fragment Counts	0.543286
chr9:97411569-97412068	CD8_Naive	Raw Fragment Counts	0.510837
chr9:97411588-97412087	CD8_Naive	Raw Fragment Counts	0.509078
chr9:97411640-97412139	CD8_Naive	Raw Fragment Counts	0.503308
chr9:98074272-98074771	CD8_Naive	Raw Fragment Counts	0.54738
chr9:98074314-98074813	CD8_Naive	Raw Fragment Counts	0.548154
chr9:98074356-98074855	CD8_Naive	Raw Fragment Counts	0.543653
chr9:98315458-98315957	CD8_Naive	Raw Fragment Counts	0.563039
chr9:98315511-98316010	CD8_Naive	Raw Fragment Counts	0.561907
chr9:98791048-98791547	CD8_Naive	Raw Fragment Counts	0.541682
chr9:98791097-98791596	CD8_Naive	Raw Fragment Counts	0.534751
chr9:98974856-98975355	CD8_Naive	Raw Fragment Counts	0.517759
chr9:100028003-100028502	CD8_Naive	Raw Fragment Counts	0.558962
chr9:100028049-100028548	CD8_Naive	Raw Fragment Counts	0.559187
chr9:100028095-100028594	CD8_Naive	Raw Fragment Counts	0.558687
chr9:109320889-109321388	CD8_Naive	Raw Fragment Counts	0.527185
chr9:113657899-113658398	CD8_Naive	Raw Fragment Counts	0.541199
chr9:114107864-114108363	CD8_Naive	Raw Fragment Counts	0.60745
chr9:114305761-114306260	CD8_Naive	Raw Fragment Counts	0.618397
chr9:121213101-121213600	CD8_Naive	Raw Fragment Counts	0.524762
chr9:121213153-121213652	CD8_Naive	Raw Fragment Counts	0.524544
chr9:121213201-121213700	CD8_Naive	Raw Fragment Counts	0.525474
chr9:121319943-121320442	CD8_Naive	Raw Fragment Counts	0.535039
chr9:121320011-121320510	CD8_Naive	Raw Fragment Counts	0.535733
chr9:121320082-121320581	CD8_Naive	Raw Fragment Counts	0.535331
chr9:122122913-122123412	CD8_Naive	Raw Fragment Counts	0.545013
chr9:122350497-122350996	CD8_Naive	Raw Fragment Counts	0.552637
chr9:124126740-124127239	CD8_Naive	Raw Fragment Counts	0.580206
chr9:124320253-124320752	CD8_Naive	Raw Fragment Counts	0.721073
chr9:124711943-124712442	CD8_Naive	Raw Fragment Counts	0.57238
chr9:125143516-125144015	CD8_Naive	Raw Fragment Counts	0.527126
chr9:126228750-126229249	CD8_Naive	Raw Fragment Counts	0.599961
chr9:126228802-126229301	CD8_Naive	Raw Fragment Counts	0.59413
chr9:126228848-126229347	CD8_Naive	Raw Fragment Counts	0.59835
chr9:126499110-126499609	CD8_Naive	Raw Fragment Counts	0.562608
chr9:126557979-126558478	CD8_Naive	Raw Fragment Counts	0.55058
chr9:128117470-128117969	CD8_Naive	Raw Fragment Counts	0.506606
chr9:128117546-128118045	CD8_Naive	Raw Fragment Counts	0.507235
chr9:128117625-128118124	CD8_Naive	Raw Fragment Counts	0.505679
chr9:128438501-128439000	CD8_Naive	Raw Fragment Counts	0.51367
chr9:128438557-128439056	CD8_Naive	Raw Fragment Counts	0.506815
chr9:128438601-128439100	CD8_Naive	Raw Fragment Counts	0.504885
chr9:129006705-129007204	CD8_Naive	Raw Fragment Counts	0.534147
chr9:129131546-129132045	CD8_Naive	Raw Fragment Counts	0.507317
chr9:129131599-129132098	CD8_Naive	Raw Fragment Counts	0.509613
chr9:129131651-129132150	CD8_Naive	Raw Fragment Counts	0.510057
chr9:129726496-129726995	CD8_Naive	Raw Fragment Counts	0.511078
chr9:129726545-129727044	CD8_Naive	Raw Fragment Counts	0.514339
chr9:129726592-129727091	CD8_Naive	Raw Fragment Counts	0.513903
chr9:130236042-130236541	CD8_Naive	Raw Fragment Counts	0.523258
chr9:130236087-130236586	CD8_Naive	Raw Fragment Counts	0.523327
chr9:130236132-130236631	CD8_Naive	Raw Fragment Counts	0.524579
chr9:130243067-130243566	CD8_Naive	Raw Fragment Counts	0.504096
chr9:130243108-130243607	CD8_Naive	Raw Fragment Counts	0.505902
chr9:130243145-130243644	CD8_Naive	Raw Fragment Counts	0.504232
chr9:131046618-131047117	CD8_Naive	Raw Fragment Counts	0.52325
chr9:131046663-131047162	CD8_Naive	Raw Fragment Counts	0.52246
chr9:131046702-131047201	CD8_Naive	Raw Fragment Counts	0.52259
chr9:131057775-131058274	CD8_Naive	Raw Fragment Counts	0.568696
chr9:131178224-131178723	CD8_Naive	Raw Fragment Counts	0.537215
chr9:131336173-131336672	CD8_Naive	Raw Fragment Counts	0.555281
chr9:132236308-132236807	CD8_Naive	Raw Fragment Counts	0.553865
chr9:133022293-133022792	CD8_Naive	Raw Fragment Counts	0.510543
chr9:133103105-133103604	CD8_Naive	Raw Fragment Counts	0.577203
chr9:133486259-133486758	CD8_Naive	Raw Fragment Counts	0.538475
chr9:133742903-133743402	CD8_Naive	Raw Fragment Counts	0.526338
chr9:134170613-134171112	CD8_Naive	Raw Fragment Counts	0.524152
chr9:134170715-134171214	CD8_Naive	Raw Fragment Counts	0.525211
chr9:134443204-134443703	CD8_Naive	Raw Fragment Counts	0.526747
chr9:134443257-134443756	CD8_Naive	Raw Fragment Counts	0.527738
chr9:134443313-134443812	CD8_Naive	Raw Fragment Counts	0.528768
chr9:135412515-135413014	CD8_Naive	Raw Fragment Counts	0.588661
chr9:135967474-135967973	CD8_Naive	Raw Fragment Counts	0.502195
chr9:136122773-136123272	CD8_Naive	Raw Fragment Counts	0.504015
chr9:136122825-136123324	CD8_Naive	Raw Fragment Counts	0.506316
chr9:136122880-136123379	CD8_Naive	Raw Fragment Counts	0.505698
chr9:137029284-137029783	CD8_Naive	Raw Fragment Counts	0.554111
chr9:137035163-137035662	CD8_Naive	Raw Fragment Counts	0.530301
chr9:137046416-137046915	CD8_Naive	Raw Fragment Counts	0.565713
chr9:137236332-137236831	CD8_Naive	Raw Fragment Counts	0.513882
chr9:137236385-137236884	CD8_Naive	Raw Fragment Counts	0.511442
chr9:137236456-137236955	CD8_Naive	Raw Fragment Counts	0.514373
chr9:137525632-137526131	CD8_Naive	Raw Fragment Counts	0.740355

### Sheet: SuppFig. 2c
CTCF_Site	Sample	Normalization_Method	CV	MeanCount
chr1:267717-268216	B024-AP0C2W3	Raw	0.807221	21.75
chr1:267814-268313	B024-AP0C2W3	Raw	0.807221	21.75
chr1:2547946-2548445	B024-AP0C2W3	Raw	0.827192	152.5
chr1:6475398-6475897	B024-AP0C2W3	Raw	1.2168	107
chr1:6475427-6475926	B024-AP0C2W3	Raw	1.21141	107.5
chr1:6475461-6475960	B024-AP0C2W3	Raw	1.21224	106.25
chr1:7667427-7667926	B024-AP0C2W3	Raw	0.761182	94.75
chr1:7667479-7667978	B024-AP0C2W3	Raw	0.7497	95.75
chr1:7667531-7668030	B024-AP0C2W3	Raw	0.751683	95.25
chr1:9181218-9181717	B024-AP0C2W3	Raw	0.790926	62
chr1:9626903-9627402	B024-AP0C2W3	Raw	0.782619	336
chr1:9867374-9867873	B024-AP0C2W3	Raw	0.982687	125
chr1:9867410-9867909	B024-AP0C2W3	Raw	0.982557	125
chr1:9867459-9867958	B024-AP0C2W3	Raw	0.984367	125.25
chr1:10494581-10495080	B024-AP0C2W3	Raw	0.978193	86.75
chr1:11037491-11037990	B024-AP0C2W3	Raw	1.02728	98.75
chr1:11037537-11038036	B024-AP0C2W3	Raw	1.03166	99.25
chr1:11037579-11038078	B024-AP0C2W3	Raw	1.03384	99.5
chr1:11719671-11720170	B024-AP0C2W3	Raw	0.813402	156.25
chr1:11719699-11720198	B024-AP0C2W3	Raw	0.848529	148.5
chr1:11719740-11720239	B024-AP0C2W3	Raw	0.842313	127.5
chr1:11838545-11839044	B024-AP0C2W3	Raw	0.867246	108
chr1:11838591-11839090	B024-AP0C2W3	Raw	0.868843	107.5
chr1:11838645-11839144	B024-AP0C2W3	Raw	0.864071	106.5
chr1:11893877-11894376	B024-AP0C2W3	Raw	0.720993	59.5
chr1:12658914-12659413	B024-AP0C2W3	Raw	0.841445	56.25
chr1:13960319-13960818	B024-AP0C2W3	Raw	0.824901	15.25
chr1:15046469-15046968	B024-AP0C2W3	Raw	0.591295	7.5
chr1:15323476-15323975	B024-AP0C2W3	Raw	0.602945	45.75
chr1:15431066-15431565	B024-AP0C2W3	Raw	0.846517	77
chr1:15791951-15792450	B024-AP0C2W3	Raw	0.753663	61.25
chr1:16055976-16056475	B024-AP0C2W3	Raw	1.08172	131.75
chr1:16056015-16056514	B024-AP0C2W3	Raw	1.08615	131.75
chr1:16056059-16056558	B024-AP0C2W3	Raw	1.08615	131.75
chr1:16187680-16188179	B024-AP0C2W3	Raw	1.1373	97.75
chr1:16620950-16621449	B024-AP0C2W3	Raw	0.82063	70.75
chr1:16709713-16710212	B024-AP0C2W3	Raw	1.00664	1.25
chr1:17125645-17126144	B024-AP0C2W3	Raw	0.856388	89.75
chr1:17125692-17126191	B024-AP0C2W3	Raw	0.854617	90
chr1:17419755-17420254	B024-AP0C2W3	Raw	0.685205	73
chr1:18820667-18821166	B024-AP0C2W3	Raw	1.20221	16
chr1:18820703-18821202	B024-AP0C2W3	Raw	1.19051	15.75
chr1:18820737-18821236	B024-AP0C2W3	Raw	1.19051	15.75
chr1:18913010-18913509	B024-AP0C2W3	Raw	0.757779	94.25
chr1:19882004-19882503	B024-AP0C2W3	Raw	0.989404	373.5
chr1:20633124-20633623	B024-AP0C2W3	Raw	0.806501	213
chr1:20696354-20696853	B024-AP0C2W3	Raw	0.622358	98.25
chr1:21368371-21368870	B024-AP0C2W3	Raw	0.685434	51
chr1:21368416-21368915	B024-AP0C2W3	Raw	0.684428	52
chr1:21368466-21368965	B024-AP0C2W3	Raw	0.69177	52.75
chr1:24070778-24071277	B024-AP0C2W3	Raw	0.986209	72
chr1:25895247-25895746	B024-AP0C2W3	Raw	0.883342	241.25
chr1:25895312-25895811	B024-AP0C2W3	Raw	0.882777	241.25
chr1:25895381-25895880	B024-AP0C2W3	Raw	0.879455	241.75
chr1:25998074-25998573	B024-AP0C2W3	Raw	0.90934	504.25
chr1:26035834-26036333	B024-AP0C2W3	Raw	0.778521	163
chr1:26035891-26036390	B024-AP0C2W3	Raw	0.790403	155.75
chr1:26416966-26417465	B024-AP0C2W3	Raw	0.921943	100.5
chr1:26417010-26417509	B024-AP0C2W3	Raw	0.921943	100.5
chr1:27044462-27044961	B024-AP0C2W3	Raw	0.675292	101.25
chr1:27097322-27097821	B024-AP0C2W3	Raw	0.74095	121
chr1:27154964-27155463	B024-AP0C2W3	Raw	0.81959	414.5
chr1:27357384-27357883	B024-AP0C2W3	Raw	0.99788	209.5
chr1:27357426-27357925	B024-AP0C2W3	Raw	0.970696	200
chr1:27357469-27357968	B024-AP0C2W3	Raw	0.953021	181.75
chr1:28517928-28518427	B024-AP0C2W3	Raw	0.842912	202.5
chr1:30801656-30802155	B024-AP0C2W3	Raw	0.748722	81
chr1:31422663-31423162	B024-AP0C2W3	Raw	0.831938	59.75
chr1:31963980-31964479	B024-AP0C2W3	Raw	0.757557	97.75
chr1:31964022-31964521	B024-AP0C2W3	Raw	0.754765	99
chr1:31964072-31964571	B024-AP0C2W3	Raw	0.748524	99.5
chr1:32712085-32712584	B024-AP0C2W3	Raw	0.899959	153.25
chr1:32772895-32773394	B024-AP0C2W3	Raw	0.915972	64.75
chr1:32772934-32773433	B024-AP0C2W3	Raw	0.923141	65.25
chr1:32772973-32773472	B024-AP0C2W3	Raw	0.912331	65
chr1:33127112-33127611	B024-AP0C2W3	Raw	0.884629	544.25
chr1:33367694-33368193	B024-AP0C2W3	Raw	0.795894	87.75
chr1:33632905-33633404	B024-AP0C2W3	Raw	0.751729	28.5
chr1:33632965-33633464	B024-AP0C2W3	Raw	0.724958	29
chr1:33633017-33633516	B024-AP0C2W3	Raw	0.724958	29
chr1:34852509-34853008	B024-AP0C2W3	Raw	1.08484	252.5
chr1:34852597-34853096	B024-AP0C2W3	Raw	1.08651	252.25
chr1:34852686-34853185	B024-AP0C2W3	Raw	1.09016	254.75
chr1:34866268-34866767	B024-AP0C2W3	Raw	1.063	194.5
chr1:36149443-36149942	B024-AP0C2W3	Raw	0.694853	516
chr1:36368958-36369457	B024-AP0C2W3	Raw	0.894167	145.5
chr1:36420741-36421240	B024-AP0C2W3	Raw	0.893059	146
chr1:36703629-36704128	B024-AP0C2W3	Raw	0.812291	32.25
chr1:37487309-37487808	B024-AP0C2W3	Raw	0.689613	90.5
chr1:37989934-37990433	B024-AP0C2W3	Raw	0.870555	346
chr1:39799558-39800057	B024-AP0C2W3	Raw	0.72262	106.25
chr1:39799598-39800097	B024-AP0C2W3	Raw	0.728173	107
chr1:39799640-39800139	B024-AP0C2W3	Raw	0.730032	107.25
chr1:39816738-39817237	B024-AP0C2W3	Raw	0.810541	92.25
chr1:40338587-40339086	B024-AP0C2W3	Raw	0.992676	146.25
chr1:40338634-40339133	B024-AP0C2W3	Raw	0.952815	150.25
chr1:40338687-40339186	B024-AP0C2W3	Raw	0.924926	151.75
chr1:41268062-41268561	B024-AP0C2W3	Raw	0.787188	44.75
chr1:41268107-41268606	B024-AP0C2W3	Raw	0.778941	45
chr1:41268155-41268654	B024-AP0C2W3	Raw	0.778941	45
chr1:41416980-41417479	B024-AP0C2W3	Raw	0.803017	50.25
chr1:41417022-41417521	B024-AP0C2W3	Raw	0.803017	50.25
chr1:41417066-41417565	B024-AP0C2W3	Raw	0.811419	50
chr1:41573981-41574480	B024-AP0C2W3	Raw	0.890463	93.25
chr1:41574032-41574531	B024-AP0C2W3	Raw	0.888609	94.75
chr1:41574078-41574577	B024-AP0C2W3	Raw	0.886369	94
chr1:45570001-45570500	B024-AP0C2W3	Raw	0.751433	88
chr1:46036939-46037438	B024-AP0C2W3	Raw	0.86225	76.5
chr1:46036980-46037479	B024-AP0C2W3	Raw	0.858137	77.75
chr1:46037021-46037520	B024-AP0C2W3	Raw	0.850565	76.25
chr1:46348027-46348526	B024-AP0C2W3	Raw	0.70012	112
chr1:46477356-46477855	B024-AP0C2W3	Raw	0.746882	100.25
chr1:46527918-46528417	B024-AP0C2W3	Raw	0.775995	61
chr1:46527945-46528444	B024-AP0C2W3	Raw	0.779054	61.25
chr1:46527983-46528482	B024-AP0C2W3	Raw	0.786202	61
chr1:47179034-47179533	B024-AP0C2W3	Raw	0.74569	55.75
chr1:47179068-47179567	B024-AP0C2W3	Raw	0.740337	56.5
chr1:47179101-47179600	B024-AP0C2W3	Raw	0.738777	56.25
chr1:51296741-51297240	B024-AP0C2W3	Raw	0.658593	67.75
chr1:55022019-55022518	B024-AP0C2W3	Raw	0.999719	61.75
chr1:56820987-56821486	B024-AP0C2W3	Raw	0.843658	15.5
chr1:66242554-66243053	B024-AP0C2W3	Raw	0.894591	67.5
chr1:66242617-66243116	B024-AP0C2W3	Raw	0.894591	67.5
chr1:66242675-66243174	B024-AP0C2W3	Raw	0.898179	67.75
chr1:67500376-67500875	B024-AP0C2W3	Raw	0.8943	101.25
chr1:76154051-76154550	B024-AP0C2W3	Raw	0.975134	111.5
chr1:84753471-84753970	B024-AP0C2W3	Raw	1.09372	71.75
chr1:85308089-85308588	B024-AP0C2W3	Raw	1.04838	37
chr1:89762882-89763381	B024-AP0C2W3	Raw	0.878422	206
chr1:92831683-92832182	B024-AP0C2W3	Raw	0.807582	310.75
chr1:109277368-109277867	B024-AP0C2W3	Raw	0.86757	46
chr1:109532224-109532723	B024-AP0C2W3	Raw	0.881813	165
chr1:110312477-110312976	B024-AP0C2W3	Raw	0.968324	102
chr1:110312514-110313013	B024-AP0C2W3	Raw	0.981537	103.5
chr1:110312565-110313064	B024-AP0C2W3	Raw	0.974521	103.25
chr1:110495879-110496378	B024-AP0C2W3	Raw	0.765849	65.75
chr1:110495925-110496424	B024-AP0C2W3	Raw	0.762391	65.5
chr1:110495970-110496469	B024-AP0C2W3	Raw	0.762391	65.5
chr1:110619265-110619764	B024-AP0C2W3	Raw	0.813476	229.25
chr1:111755434-111755933	B024-AP0C2W3	Raw	0.799179	569
chr1:112369557-112370056	B024-AP0C2W3	Raw	0.975664	112.25
chr1:112369610-112370109	B024-AP0C2W3	Raw	0.972822	112.5
chr1:112369662-112370161	B024-AP0C2W3	Raw	0.975664	112.25
chr1:114346338-114346837	B024-AP0C2W3	Raw	0.828939	350.25
chr1:114346344-114346843	B024-AP0C2W3	Raw	0.829559	350
chr1:114346435-114346934	B024-AP0C2W3	Raw	0.857303	333.25
chr1:114346525-114347024	B024-AP0C2W3	Raw	0.855243	331.5
chr1:114346531-114347030	B024-AP0C2W3	Raw	0.855243	331.5
chr1:116138966-116139465	B024-AP0C2W3	Raw	1.04082	202.25
chr1:125179046-125179545	B024-AP0C2W3	Raw	2	0.25
chr1:125179080-125179579	B024-AP0C2W3	Raw	2	0.25
chr1:125179107-125179606	B024-AP0C2W3	Raw	2	0.25
chr1:125179126-125179625	B024-AP0C2W3	Raw	2	0.25
chr1:125179151-125179650	B024-AP0C2W3	Raw	2	0.25
chr1:125182357-125182856	B024-AP0C2W3	Raw	NA	0
chr1:125182375-125182874	B024-AP0C2W3	Raw	NA	0
chr1:145845348-145845847	B024-AP0C2W3	Raw	0.852041	137.25
chr1:147627403-147627902	B024-AP0C2W3	Raw	0.800929	39.25
chr1:147627439-147627938	B024-AP0C2W3	Raw	0.797502	39.5
chr1:147627471-147627970	B024-AP0C2W3	Raw	0.785302	39
chr1:150979338-150979837	B024-AP0C2W3	Raw	0.88014	167.5
chr1:150979354-150979853	B024-AP0C2W3	Raw	0.88014	167.5
chr1:150979412-150979911	B024-AP0C2W3	Raw	0.881299	165.5
chr1:150979472-150979971	B024-AP0C2W3	Raw	0.871036	158.25
chr1:150979489-150979988	B024-AP0C2W3	Raw	0.867645	156.75
chr1:153494829-153495328	B024-AP0C2W3	Raw	0.781039	51
chr1:153677565-153678064	B024-AP0C2W3	Raw	0.696789	53.5
chr1:153677613-153678112	B024-AP0C2W3	Raw	0.687027	53.5
chr1:153677660-153678159	B024-AP0C2W3	Raw	0.688097	53
chr1:153749344-153749843	B024-AP0C2W3	Raw	0.682802	138
chr1:154324541-154325040	B024-AP0C2W3	Raw	1.12844	186
chr1:154559430-154559929	B024-AP0C2W3	Raw	0.785536	159.75
chr1:155017382-155017881	B024-AP0C2W3	Raw	0.975193	253
chr1:155017434-155017933	B024-AP0C2W3	Raw	0.988515	248
chr1:155017490-155017989	B024-AP0C2W3	Raw	1.00733	241.75
chr1:155050367-155050866	B024-AP0C2W3	Raw	0.694733	175.75
chr1:155061390-155061889	B024-AP0C2W3	Raw	0.880663	165.5
chr1:155061434-155061933	B024-AP0C2W3	Raw	0.888765	165.5
chr1:155061476-155061975	B024-AP0C2W3	Raw	0.890218	163.5
chr1:155091360-155091859	B024-AP0C2W3	Raw	0.732879	126.5
chr1:155167796-155168295	B024-AP0C2W3	Raw	0.828339	131.5
chr1:155250550-155251049	B024-AP0C2W3	Raw	0.786721	232.5
chr1:155250629-155251128	B024-AP0C2W3	Raw	0.790388	232.5
chr1:155250693-155251192	B024-AP0C2W3	Raw	0.789061	230.75
chr1:156096484-156096983	B024-AP0C2W3	Raw	0.688011	163
chr1:156096539-156097038	B024-AP0C2W3	Raw	0.692799	165.75
chr1:156096585-156097084	B024-AP0C2W3	Raw	0.713973	175
chr1:156130262-156130761	B024-AP0C2W3	Raw	0.741293	115
chr1:156659802-156660301	B024-AP0C2W3	Raw	0.700066	276.25
chr1:156659891-156660390	B024-AP0C2W3	Raw	0.682171	297
chr1:156659975-156660474	B024-AP0C2W3	Raw	0.675145	300.25
chr1:156725683-156726182	B024-AP0C2W3	Raw	0.697794	139.25
chr1:156725725-156726224	B024-AP0C2W3	Raw	0.697766	140.25
chr1:156725771-156726270	B024-AP0C2W3	Raw	0.695796	140.75
chr1:157155946-157156445	B024-AP0C2W3	Raw	0.724887	97.25
chr1:157163582-157164081	B024-AP0C2W3	Raw	0.774907	50.25
chr1:158087256-158087755	B024-AP0C2W3	Raw	0.793492	12
chr1:159160937-159161436	B024-AP0C2W3	Raw	0.745813	42.25
chr1:159891415-159891914	B024-AP0C2W3	Raw	0.771982	119
chr1:159891489-159891988	B024-AP0C2W3	Raw	0.770219	120.25
chr1:159891568-159892067	B024-AP0C2W3	Raw	0.770219	120.25
chr1:159936290-159936789	B024-AP0C2W3	Raw	0.717611	111.75
chr1:159936346-159936845	B024-AP0C2W3	Raw	0.714046	111
chr1:159936399-159936898	B024-AP0C2W3	Raw	0.719858	108.5
chr1:160100912-160101411	B024-AP0C2W3	Raw	0.897412	196.5
chr1:164787251-164787750	B024-AP0C2W3	Raw	0.920107	17
chr1:167059040-167059539	B024-AP0C2W3	Raw	0.894662	53.5
chr1:167059085-167059584	B024-AP0C2W3	Raw	0.889691	54.25
chr1:167059136-167059635	B024-AP0C2W3	Raw	0.882479	53.25
chr1:167442078-167442577	B024-AP0C2W3	Raw	1.15124	170.75
chr1:167803272-167803771	B024-AP0C2W3	Raw	0.822603	187
chr1:175029611-175030110	B024-AP0C2W3	Raw	0.756413	180
chr1:175029643-175030142	B024-AP0C2W3	Raw	0.760344	181.25
chr1:175029689-175030188	B024-AP0C2W3	Raw	0.756388	181
chr1:178031751-178032250	B024-AP0C2W3	Raw	1.66003	22.25
chr1:178501664-178502163	B024-AP0C2W3	Raw	1.36842	23.75
chr1:178542408-178542907	B024-AP0C2W3	Raw	0.610704	197.25
chr1:179002570-179003069	B024-AP0C2W3	Raw	0.60785	66.75
chr1:179002607-179003106	B024-AP0C2W3	Raw	0.609041	69
chr1:179002652-179003151	B024-AP0C2W3	Raw	0.612345	70
chr1:180178768-180179267	B024-AP0C2W3	Raw	0.852928	48.75
chr1:181424772-181425271	B024-AP0C2W3	Raw	1.18686	79
chr1:181424834-181425333	B024-AP0C2W3	Raw	1.16249	79.75
chr1:181424913-181425412	B024-AP0C2W3	Raw	1.13302	71.25
chr1:182143051-182143550	B024-AP0C2W3	Raw	0.74479	84.75
chr1:182143102-182143601	B024-AP0C2W3	Raw	0.74479	84.75
chr1:182143144-182143643	B024-AP0C2W3	Raw	0.751653	85
chr1:186375222-186375721	B024-AP0C2W3	Raw	0.762212	651.75
chr1:186375280-186375779	B024-AP0C2W3	Raw	0.752843	634.5
chr1:186375336-186375835	B024-AP0C2W3	Raw	0.736811	574.75
chr1:201222783-201223282	B024-AP0C2W3	Raw	0.693236	38.5
chr1:201222828-201223327	B024-AP0C2W3	Raw	0.693236	38.5
chr1:201222867-201223366	B024-AP0C2W3	Raw	0.693236	38.5
chr1:201254486-201254985	B024-AP0C2W3	Raw	0.773048	26.5
chr1:201408086-201408585	B024-AP0C2W3	Raw	0.739178	18.5
chr1:201408133-201408632	B024-AP0C2W3	Raw	0.736338	19.25
chr1:201408190-201408689	B024-AP0C2W3	Raw	0.73544	19.5
chr1:201481991-201482490	B024-AP0C2W3	Raw	0.770134	121.25
chr1:201512834-201513333	B024-AP0C2W3	Raw	0.836712	90.25
chr1:201512895-201513394	B024-AP0C2W3	Raw	0.833802	90
chr1:201512958-201513457	B024-AP0C2W3	Raw	0.833802	90
chr1:201704133-201704632	B024-AP0C2W3	Raw	0.940422	61.75
chr1:201709412-201709911	B024-AP0C2W3	Raw	0.872988	72.25
chr1:202315544-202316043	B024-AP0C2W3	Raw	1.06911	54.5
chr1:203273010-203273509	B024-AP0C2W3	Raw	0.765411	221.75
chr1:203487687-203488186	B024-AP0C2W3	Raw	0.92856	126
chr1:203861145-203861644	B024-AP0C2W3	Raw	0.883115	372
chr1:203861191-203861690	B024-AP0C2W3	Raw	0.88342	380.75
chr1:203861243-203861742	B024-AP0C2W3	Raw	0.884168	382.75
chr1:204162365-204162864	B024-AP0C2W3	Raw	0.915049	93.25
chr1:204162418-204162917	B024-AP0C2W3	Raw	0.9085	93.75
chr1:204162471-204162970	B024-AP0C2W3	Raw	0.905319	94
chr1:204363587-204364086	B024-AP0C2W3	Raw	0.968089	143.5
chr1:204431254-204431753	B024-AP0C2W3	Raw	0.718115	59.5
chr1:204807089-204807588	B024-AP0C2W3	Raw	1.06871	201.5
chr1:204807150-204807649	B024-AP0C2W3	Raw	1.08701	169.5
chr1:204807213-204807712	B024-AP0C2W3	Raw	1.08856	132.25
chr1:204989189-204989688	B024-AP0C2W3	Raw	0.781134	76.75
chr1:204989239-204989738	B024-AP0C2W3	Raw	0.781134	76.75
chr1:204989286-204989785	B024-AP0C2W3	Raw	0.779225	76.25
chr1:205256066-205256565	B024-AP0C2W3	Raw	0.722307	108.75
chr1:205273352-205273851	B024-AP0C2W3	Raw	0.931413	140.75
chr1:205273403-205273902	B024-AP0C2W3	Raw	0.928923	141.75
chr1:205273444-205273943	B024-AP0C2W3	Raw	0.934797	139.75
chr1:205335476-205335975	B024-AP0C2W3	Raw	0.861866	89.25
chr1:205335542-205336041	B024-AP0C2W3	Raw	0.864533	89.5
chr1:205335603-205336102	B024-AP0C2W3	Raw	0.861866	89.25
chr1:205485425-205485924	B024-AP0C2W3	Raw	0.925156	82.75
chr1:205591710-205592209	B024-AP0C2W3	Raw	0.957393	232.25
chr1:205591766-205592265	B024-AP0C2W3	Raw	0.985838	249.75
chr1:205591815-205592314	B024-AP0C2W3	Raw	1.00029	259.5
chr1:205977281-205977780	B024-AP0C2W3	Raw	0.843831	51.75
chr1:205977322-205977821	B024-AP0C2W3	Raw	0.847319	52
chr1:205977369-205977868	B024-AP0C2W3	Raw	0.847319	52
chr1:206490009-206490508	B024-AP0C2W3	Raw	0.847223	73.5
chr1:206544720-206545219	B024-AP0C2W3	Raw	0.861142	98
chr1:207884994-207885493	B024-AP0C2W3	Raw	0.831963	86.75
chr1:209576639-209577138	B024-AP0C2W3	Raw	0.716452	61
chr1:209627582-209628081	B024-AP0C2W3	Raw	0.726567	61.75
chr1:212011888-212012387	B024-AP0C2W3	Raw	0.891205	59.25
chr1:212035042-212035541	B024-AP0C2W3	Raw	0.741215	267.5
chr1:212455808-212456307	B024-AP0C2W3	Raw	0.809269	51.5
chr1:212477080-212477579	B024-AP0C2W3	Raw	0.762475	108.75
chr1:223123594-223124093	B024-AP0C2W3	Raw	1.00942	64.5
chr1:223123633-223124132	B024-AP0C2W3	Raw	1.00001	64.5
chr1:223123677-223124176	B024-AP0C2W3	Raw	0.995412	63
chr1:225474787-225475286	B024-AP0C2W3	Raw	0.763858	185.25
chr1:225474816-225475315	B024-AP0C2W3	Raw	0.763858	185.25
chr1:225474876-225475375	B024-AP0C2W3	Raw	0.776281	189.25
chr1:226196913-226197412	B024-AP0C2W3	Raw	0.843145	94.25
chr1:226626351-226626850	B024-AP0C2W3	Raw	0.737932	133.5
chr1:226626411-226626910	B024-AP0C2W3	Raw	0.735614	133
chr1:226626460-226626959	B024-AP0C2W3	Raw	0.727724	131.5
chr1:226827991-226828490	B024-AP0C2W3	Raw	0.776538	169.25
chr1:227999290-227999789	B024-AP0C2W3	Raw	0.916934	101
chr1:230642081-230642580	B024-AP0C2W3	Raw	0.736351	266.25
chr1:231211254-231211753	B024-AP0C2W3	Raw	1.03577	118
chr1:234498954-234499453	B024-AP0C2W3	Raw	0.622938	141.5
chr1:234499002-234499501	B024-AP0C2W3	Raw	0.626208	142.25
chr1:234499046-234499545	B024-AP0C2W3	Raw	0.623367	141.25
chr1:235093750-235094249	B024-AP0C2W3	Raw	1.01324	111.75
chr1:235104060-235104559	B024-AP0C2W3	Raw	0.907275	132.25
chr1:235104118-235104617	B024-AP0C2W3	Raw	0.905509	132.25
chr1:235104165-235104664	B024-AP0C2W3	Raw	0.905509	132.25
chr1:235504494-235504993	B024-AP0C2W3	Raw	0.689482	582.25
chr10:4849528-4850027	B024-AP0C2W3	Raw	0.751437	169.25
chr10:4849601-4850100	B024-AP0C2W3	Raw	0.75063	170.75
chr10:4849660-4850159	B024-AP0C2W3	Raw	0.746266	169
chr10:6088530-6089029	B024-AP0C2W3	Raw	0.854044	420
chr10:6088609-6089108	B024-AP0C2W3	Raw	0.857852	464.75
chr10:6088700-6089199	B024-AP0C2W3	Raw	0.856945	476.5
chr10:13586615-13587114	B024-AP0C2W3	Raw	1.05953	271.75
chr10:13659916-13660415	B024-AP0C2W3	Raw	0.663566	69.25
chr10:24196372-24196871	B024-AP0C2W3	Raw	0.63498	12.5
chr10:27360507-27361006	B024-AP0C2W3	Raw	0.959151	107.75
chr10:28663779-28664278	B024-AP0C2W3	Raw	0.84132	47.25
chr10:29448953-29449452	B024-AP0C2W3	Raw	0.687116	35.5
chr10:29496316-29496815	B024-AP0C2W3	Raw	0.710039	19
chr10:29998276-29998775	B024-AP0C2W3	Raw	1.03447	53.5
chr10:30687608-30688107	B024-AP0C2W3	Raw	0.855063	48.75
chr10:30726715-30727214	B024-AP0C2W3	Raw	0.745712	67.5
chr10:35563243-35563742	B024-AP0C2W3	Raw	0.745227	34
chr10:43348394-43348893	B024-AP0C2W3	Raw	0.752085	125
chr10:44864766-44865265	B024-AP0C2W3	Raw	0.69703	104.25
chr10:46565472-46565971	B024-AP0C2W3	Raw	0.899247	41
chr10:46565529-46566028	B024-AP0C2W3	Raw	0.899247	41
chr10:46565592-46566091	B024-AP0C2W3	Raw	0.899247	41
chr10:47340500-47340999	B024-AP0C2W3	Raw	0.820098	44.25
chr10:64041057-64041556	B024-AP0C2W3	Raw	0.783704	153.75
chr10:64041127-64041626	B024-AP0C2W3	Raw	0.797226	153.75
chr10:64041184-64041683	B024-AP0C2W3	Raw	0.796385	154.25
chr10:69392462-69392961	B024-AP0C2W3	Raw	0.822168	167.75
chr10:69507747-69508246	B024-AP0C2W3	Raw	1.22263	226.25
chr10:69507788-69508287	B024-AP0C2W3	Raw	1.22554	224.75
chr10:69507845-69508344	B024-AP0C2W3	Raw	1.22214	219.75
chr10:69914590-69915089	B024-AP0C2W3	Raw	0.64554	16.75
chr10:70549796-70550295	B024-AP0C2W3	Raw	0.856942	53.75
chr10:70925604-70926103	B024-AP0C2W3	Raw	0.622053	37.25
chr10:71384151-71384650	B024-AP0C2W3	Raw	0.682665	78
chr10:72048402-72048901	B024-AP0C2W3	Raw	0.997996	124.75
chr10:72048470-72048969	B024-AP0C2W3	Raw	1.01469	125.75
chr10:72048539-72049038	B024-AP0C2W3	Raw	1.01817	126.25
chr10:72364158-72364657	B024-AP0C2W3	Raw	0.882089	186.25
chr10:72364208-72364707	B024-AP0C2W3	Raw	0.881894	187
chr10:72364256-72364755	B024-AP0C2W3	Raw	0.884313	188
chr10:73848963-73849462	B024-AP0C2W3	Raw	0.736137	228
chr10:75235767-75236266	B024-AP0C2W3	Raw	0.884719	371
chr10:75235779-75236278	B024-AP0C2W3	Raw	0.884315	369.75
chr10:75235855-75236354	B024-AP0C2W3	Raw	0.861964	346.75
chr10:75235922-75236421	B024-AP0C2W3	Raw	0.884399	335
chr10:75235926-75236425	B024-AP0C2W3	Raw	0.886248	334
chr10:77711313-77711812	B024-AP0C2W3	Raw	0.838399	61.75
chr10:77711363-77711862	B024-AP0C2W3	Raw	0.822875	57.75
chr10:77711408-77711907	B024-AP0C2W3	Raw	0.831053	55.25
chr10:78029400-78029899	B024-AP0C2W3	Raw	0.919308	263
chr10:80046778-80047277	B024-AP0C2W3	Raw	0.705036	34.75
chr10:80046817-80047316	B024-AP0C2W3	Raw	0.697347	35.25
chr10:80046853-80047352	B024-AP0C2W3	Raw	0.701591	35.5
chr10:80444627-80445126	B024-AP0C2W3	Raw	0.868284	114.25
chr10:86399731-86400230	B024-AP0C2W3	Raw	1.12389	299.25
chr10:86585364-86585863	B024-AP0C2W3	Raw	0.957075	91
chr10:86939248-86939747	B024-AP0C2W3	Raw	0.92195	225.5
chr10:86939324-86939823	B024-AP0C2W3	Raw	0.908707	231.5
chr10:86939396-86939895	B024-AP0C2W3	Raw	0.910976	238.75
chr10:87203332-87203831	B024-AP0C2W3	Raw	0.721296	128.75
chr10:87203383-87203882	B024-AP0C2W3	Raw	0.716316	130.25
chr10:87203433-87203932	B024-AP0C2W3	Raw	0.711058	131
chr10:95430268-95430767	B024-AP0C2W3	Raw	0.729915	44.75
chr10:95430317-95430816	B024-AP0C2W3	Raw	0.737384	45.5
chr10:95430356-95430855	B024-AP0C2W3	Raw	0.737384	45.5
chr10:95693893-95694392	B024-AP0C2W3	Raw	0.850822	756.75
chr10:95693941-95694440	B024-AP0C2W3	Raw	0.854556	704.25
chr10:95694005-95694504	B024-AP0C2W3	Raw	0.850638	602.25
chr10:96229472-96229971	B024-AP0C2W3	Raw	0.934984	98.5
chr10:96375164-96375663	B024-AP0C2W3	Raw	0.8207	101.25
chr10:96375219-96375718	B024-AP0C2W3	Raw	0.812659	100.75
chr10:96375284-96375783	B024-AP0C2W3	Raw	0.817709	97.5
chr10:97037292-97037791	B024-AP0C2W3	Raw	0.682502	60.25
chr10:97210428-97210927	B024-AP0C2W3	Raw	0.631348	34.25
chr10:97914671-97915170	B024-AP0C2W3	Raw	1.02264	44
chr10:100433732-100434231	B024-AP0C2W3	Raw	0.975807	153.25
chr10:100535549-100536048	B024-AP0C2W3	Raw	0.858153	335.25
chr10:102132383-102132882	B024-AP0C2W3	Raw	0.920438	257.75
chr10:102229650-102230149	B024-AP0C2W3	Raw	1.04617	158.25
chr10:102229698-102230197	B024-AP0C2W3	Raw	1.04135	160
chr10:102229740-102230239	B024-AP0C2W3	Raw	1.04581	159.5
chr10:102393768-102394267	B024-AP0C2W3	Raw	0.768911	337
chr10:102393817-102394316	B024-AP0C2W3	Raw	0.736142	365
chr10:102393867-102394366	B024-AP0C2W3	Raw	0.754409	437.75
chr10:102503543-102504042	B024-AP0C2W3	Raw	0.844826	470.75
chr10:104291257-104291756	B024-AP0C2W3	Raw	0.842441	255
chr10:104291336-104291835	B024-AP0C2W3	Raw	0.841961	254
chr10:104291416-104291915	B024-AP0C2W3	Raw	0.842396	254.5
chr10:109852371-109852870	B024-AP0C2W3	Raw	0.981753	39
chr10:109884101-109884600	B024-AP0C2W3	Raw	0.790569	84
chr10:112140101-112140600	B024-AP0C2W3	Raw	0.790432	47.5
chr10:113563395-113563894	B024-AP0C2W3	Raw	0.660731	49.25
chr10:116796862-116797361	B024-AP0C2W3	Raw	0.728331	46.5
chr10:117216546-117217045	B024-AP0C2W3	Raw	0.69047	110.25
chr10:119445274-119445773	B024-AP0C2W3	Raw	0.714678	86.5
chr10:119686405-119686904	B024-AP0C2W3	Raw	0.784729	123.5
chr10:122267991-122268490	B024-AP0C2W3	Raw	0.744534	15.25
chr10:128011255-128011754	B024-AP0C2W3	Raw	0.747356	132.25
chr10:132654611-132655110	B024-AP0C2W3	Raw	0.859691	45.75
chr11:180160-180659	B024-AP0C2W3	Raw	NA	0
chr11:2400168-2400667	B024-AP0C2W3	Raw	0.786707	755.5
chr11:2532692-2533191	B024-AP0C2W3	Raw	0.844733	195.5
chr11:2888306-2888805	B024-AP0C2W3	Raw	0.707575	110.25
chr11:3091659-3092158	B024-AP0C2W3	Raw	0.815835	93
chr11:3091715-3092214	B024-AP0C2W3	Raw	0.80766	93.25
chr11:3091774-3092273	B024-AP0C2W3	Raw	0.810541	92.25
chr11:3454776-3455275	B024-AP0C2W3	Raw	1.0418	24.25
chr11:6353337-6353836	B024-AP0C2W3	Raw	0.830963	47.25
chr11:9137674-9138173	B024-AP0C2W3	Raw	0.665195	73
chr11:10307713-10308212	B024-AP0C2W3	Raw	0.720834	243
chr11:10735721-10736220	B024-AP0C2W3	Raw	0.759237	177
chr11:16606140-16606639	B024-AP0C2W3	Raw	0.91391	152.5
chr11:16788269-16788768	B024-AP0C2W3	Raw	1.24356	59.25
chr11:16788311-16788810	B024-AP0C2W3	Raw	1.24356	59.25
chr11:16788346-16788845	B024-AP0C2W3	Raw	1.23698	59.5
chr11:20386985-20387484	B024-AP0C2W3	Raw	0.875376	374
chr11:33065515-33066014	B024-AP0C2W3	Raw	1.07101	79.25
chr11:35485605-35486104	B024-AP0C2W3	Raw	0.993795	35.75
chr11:35485639-35486138	B024-AP0C2W3	Raw	0.993795	35.75
chr11:35485674-35486173	B024-AP0C2W3	Raw	1.00026	36
chr11:36510103-36510602	B024-AP0C2W3	Raw	0.667454	207.75
chr11:36746949-36747448	B024-AP0C2W3	Raw	0.627002	95.75
chr11:36747015-36747514	B024-AP0C2W3	Raw	0.628923	96
chr11:36747081-36747580	B024-AP0C2W3	Raw	0.635047	96
chr11:45371141-45371640	B024-AP0C2W3	Raw	1.01957	38.75
chr11:45655184-45655683	B024-AP0C2W3	Raw	1.03672	23.75
chr11:45771877-45772376	B024-AP0C2W3	Raw	0.837847	138
chr11:46239067-46239566	B024-AP0C2W3	Raw	0.719521	182.75
chr11:46308483-46308982	B024-AP0C2W3	Raw	0.66531	71
chr11:47153026-47153525	B024-AP0C2W3	Raw	0.783069	70
chr11:48172770-48173269	B024-AP0C2W3	Raw	1.07222	31.75
chr11:57457256-57457755	B024-AP0C2W3	Raw	0.755334	115.5
chr11:57568045-57568544	B024-AP0C2W3	Raw	1.03848	187.5
chr11:57568096-57568595	B024-AP0C2W3	Raw	1.04849	184.5
chr11:57568144-57568643	B024-AP0C2W3	Raw	1.05637	182
chr11:58653934-58654433	B024-AP0C2W3	Raw	1.07876	85.75
chr11:59135788-59136287	B024-AP0C2W3	Raw	0.958737	131
chr11:59135799-59136298	B024-AP0C2W3	Raw	0.958737	131
chr11:59135845-59136344	B024-AP0C2W3	Raw	0.964354	129.75
chr11:60830944-60831443	B024-AP0C2W3	Raw	0.814241	107.5
chr11:61129632-61130131	B024-AP0C2W3	Raw	0.989358	251.75
chr11:61129767-61130266	B024-AP0C2W3	Raw	0.978806	262.75
chr11:61336133-61336632	B024-AP0C2W3	Raw	0.998223	181.25
chr11:61516859-61517358	B024-AP0C2W3	Raw	0.938306	38.5
chr11:61638358-61638857	B024-AP0C2W3	Raw	0.676175	53.75
chr11:61733354-61733853	B024-AP0C2W3	Raw	0.777548	153.25
chr11:61899038-61899537	B024-AP0C2W3	Raw	0.742022	232
chr11:62311082-62311581	B024-AP0C2W3	Raw	0.685528	90.5
chr11:62542686-62543185	B024-AP0C2W3	Raw	0.6837	185.25
chr11:62786433-62786932	B024-AP0C2W3	Raw	0.676889	215
chr11:62905899-62906398	B024-AP0C2W3	Raw	0.735648	64
chr11:64553404-64553903	B024-AP0C2W3	Raw	0.616149	39.5
chr11:64723392-64723891	B024-AP0C2W3	Raw	0.839512	145
chr11:64847038-64847537	B024-AP0C2W3	Raw	0.747482	231.75
chr11:65711673-65712172	B024-AP0C2W3	Raw	0.767287	259.75
chr11:65818129-65818628	B024-AP0C2W3	Raw	0.74537	284.75
chr11:65884590-65885089	B024-AP0C2W3	Raw	0.766934	182.5
chr11:65988920-65989419	B024-AP0C2W3	Raw	0.947835	232.5
chr11:66222601-66223100	B024-AP0C2W3	Raw	0.960619	298.25
chr11:66282357-66282856	B024-AP0C2W3	Raw	0.795566	419.5
chr11:66282395-66282894	B024-AP0C2W3	Raw	0.793633	422
chr11:66282440-66282939	B024-AP0C2W3	Raw	0.794621	421
chr11:66408277-66408776	B024-AP0C2W3	Raw	0.870818	239.5
chr11:66408347-66408846	B024-AP0C2W3	Raw	0.87099	240.5
chr11:66408423-66408922	B024-AP0C2W3	Raw	0.890178	257.25
chr11:66694553-66695052	B024-AP0C2W3	Raw	0.689594	94.25
chr11:66694602-66695101	B024-AP0C2W3	Raw	0.681755	95.5
chr11:66694648-66695147	B024-AP0C2W3	Raw	0.681755	95.5
chr11:67262608-67263107	B024-AP0C2W3	Raw	0.767911	147.75
chr11:67317460-67317959	B024-AP0C2W3	Raw	0.832086	354
chr11:67317504-67318003	B024-AP0C2W3	Raw	0.863335	335.75
chr11:67317552-67318051	B024-AP0C2W3	Raw	0.89507	321
chr11:67382434-67382933	B024-AP0C2W3	Raw	0.797728	138.5
chr11:67382488-67382987	B024-AP0C2W3	Raw	0.796847	139.75
chr11:67506007-67506506	B024-AP0C2W3	Raw	0.723522	399.25
chr11:67506044-67506543	B024-AP0C2W3	Raw	0.719269	385.75
chr11:67506094-67506593	B024-AP0C2W3	Raw	0.725486	355.5
chr11:67792184-67792683	B024-AP0C2W3	Raw	0.789738	13.5
chr11:68297626-68298125	B024-AP0C2W3	Raw	0.71949	150.75
chr11:68297675-68298174	B024-AP0C2W3	Raw	0.716705	151.25
chr11:68297727-68298226	B024-AP0C2W3	Raw	0.714062	151.5
chr11:68447164-68447663	B024-AP0C2W3	Raw	0.769455	122.75
chr11:69101277-69101776	B024-AP0C2W3	Raw	0.977195	129
chr11:69101326-69101825	B024-AP0C2W3	Raw	0.975398	130
chr11:69101372-69101871	B024-AP0C2W3	Raw	0.986777	129.5
chr11:69670172-69670671	B024-AP0C2W3	Raw	0.803189	51.5
chr11:69888489-69888988	B024-AP0C2W3	Raw	0.984651	18.25
chr11:70196005-70196504	B024-AP0C2W3	Raw	0.939598	75
chr11:70196042-70196541	B024-AP0C2W3	Raw	0.939598	75
chr11:70196082-70196581	B024-AP0C2W3	Raw	0.941034	74.5
chr11:72025043-72025542	B024-AP0C2W3	Raw	0.832066	100.75
chr11:72434036-72434535	B024-AP0C2W3	Raw	0.697075	260.25
chr11:72471236-72471735	B024-AP0C2W3	Raw	0.722442	58.25
chr11:73289350-73289849	B024-AP0C2W3	Raw	1.17863	156
chr11:73289393-73289892	B024-AP0C2W3	Raw	1.15571	149.25
chr11:73289444-73289943	B024-AP0C2W3	Raw	1.12942	133.75
chr11:73351065-73351564	B024-AP0C2W3	Raw	0.714826	106
chr11:73351118-73351617	B024-AP0C2W3	Raw	0.720317	105.5
chr11:73351164-73351663	B024-AP0C2W3	Raw	0.71739	105
chr11:73660876-73661375	B024-AP0C2W3	Raw	0.738297	158.75
chr11:75022821-75023320	B024-AP0C2W3	Raw	0.740269	63.5
chr11:75248509-75249008	B024-AP0C2W3	Raw	0.809767	160.75
chr11:75248582-75249081	B024-AP0C2W3	Raw	0.806864	161.5
chr11:75248653-75249152	B024-AP0C2W3	Raw	0.80817	160.5
chr11:75280036-75280535	B024-AP0C2W3	Raw	0.981009	111.75
chr11:75280088-75280587	B024-AP0C2W3	Raw	0.973057	112.25
chr11:75280136-75280635	B024-AP0C2W3	Raw	0.970627	110.75
chr11:75384379-75384878	B024-AP0C2W3	Raw	0.788841	131.25
chr11:75384425-75384924	B024-AP0C2W3	Raw	0.791614	131
chr11:75384465-75384964	B024-AP0C2W3	Raw	0.791614	131
chr11:75445257-75445756	B024-AP0C2W3	Raw	0.946341	89.5
chr11:76721695-76722194	B024-AP0C2W3	Raw	0.641496	56.5
chr11:76919807-76920306	B024-AP0C2W3	Raw	0.646015	48.25
chr11:77091091-77091590	B024-AP0C2W3	Raw	0.943366	107.75
chr11:77091139-77091638	B024-AP0C2W3	Raw	0.953069	107.25
chr11:78046095-78046594	B024-AP0C2W3	Raw	0.751129	93.5
chr11:78046127-78046626	B024-AP0C2W3	Raw	0.753863	92.75
chr11:78046155-78046654	B024-AP0C2W3	Raw	0.756577	92.5
chr11:78645151-78645650	B024-AP0C2W3	Raw	0.536593	25.75
chr11:86608303-86608802	B024-AP0C2W3	Raw	0.669615	23.75
chr11:87352680-87353179	B024-AP0C2W3	Raw	0.687462	80
chr11:88544295-88544794	B024-AP0C2W3	Raw	0.962242	74.75
chr11:96343039-96343538	B024-AP0C2W3	Raw	0.969211	294.75
chr11:96343098-96343597	B024-AP0C2W3	Raw	0.974124	296.25
chr11:117426153-117426652	B024-AP0C2W3	Raw	0.668052	29
chr11:118198223-118198722	B024-AP0C2W3	Raw	0.999331	77.25
chr11:118659347-118659846	B024-AP0C2W3	Raw	1.05565	174.5
chr11:118659381-118659880	B024-AP0C2W3	Raw	1.05769	174
chr11:118659436-118659935	B024-AP0C2W3	Raw	1.05981	172.5
chr11:118690064-118690563	B024-AP0C2W3	Raw	0.745845	244.75
chr11:118956443-118956942	B024-AP0C2W3	Raw	0.851926	152.25
chr11:118956493-118956992	B024-AP0C2W3	Raw	0.852274	151.75
chr11:118956544-118957043	B024-AP0C2W3	Raw	0.852477	150.5
chr11:119533757-119534256	B024-AP0C2W3	Raw	1.28998	73.5
chr11:120108089-120108588	B024-AP0C2W3	Raw	0.702308	31
chr11:120108133-120108632	B024-AP0C2W3	Raw	0.702308	31
chr11:120108182-120108681	B024-AP0C2W3	Raw	0.713068	30.5
chr11:122202874-122203373	B024-AP0C2W3	Raw	0.840448	33.25
chr11:123247139-123247638	B024-AP0C2W3	Raw	0.984344	64.5
chr11:123511134-123511633	B024-AP0C2W3	Raw	0.746155	56.25
chr11:123511172-123511671	B024-AP0C2W3	Raw	0.746155	56.25
chr11:123511211-123511710	B024-AP0C2W3	Raw	0.749313	56.75
chr11:125404811-125405310	B024-AP0C2W3	Raw	0.824622	46.5
chr11:129364001-129364500	B024-AP0C2W3	Raw	0.997588	84
chr11:129364069-129364568	B024-AP0C2W3	Raw	0.997588	84
chr11:129364135-129364634	B024-AP0C2W3	Raw	0.992424	83.5
chr11:129750711-129751210	B024-AP0C2W3	Raw	0.869725	150.25
chr11:129750768-129751267	B024-AP0C2W3	Raw	0.867067	148.5
chr11:129750835-129751334	B024-AP0C2W3	Raw	0.87129	147.25
chr11:130213002-130213501	B024-AP0C2W3	Raw	0.714301	74.75
chr11:130861825-130862324	B024-AP0C2W3	Raw	0.584047	101.25
chr11:130861889-130862388	B024-AP0C2W3	Raw	0.5807	102.25
chr11:130861953-130862452	B024-AP0C2W3	Raw	0.595951	101.25
chr12:452959-453458	B024-AP0C2W3	Raw	1.08943	32
chr12:453059-453558	B024-AP0C2W3	Raw	1.05434	40.25
chr12:3073340-3073839	B024-AP0C2W3	Raw	0.945338	55
chr12:4604573-4605072	B024-AP0C2W3	Raw	0.764362	121
chr12:5988509-5989008	B024-AP0C2W3	Raw	0.789124	74
chr12:6825480-6825979	B024-AP0C2W3	Raw	0.76144	158.5
chr12:6825523-6826022	B024-AP0C2W3	Raw	0.764709	158.5
chr12:6825562-6826061	B024-AP0C2W3	Raw	0.763476	154.75
chr12:6835615-6836114	B024-AP0C2W3	Raw	1.19116	114.5
chr12:6937938-6938437	B024-AP0C2W3	Raw	0.936195	470.5
chr12:8231572-8232071	B024-AP0C2W3	Raw	0.885651	30.5
chr12:8231631-8232130	B024-AP0C2W3	Raw	0.893327	30.25
chr12:8231693-8232192	B024-AP0C2W3	Raw	0.901292	30.5
chr12:8237401-8237900	B024-AP0C2W3	Raw	0.790243	91.5
chr12:9331021-9331520	B024-AP0C2W3	Raw	0.994547	64.5
chr12:9331066-9331565	B024-AP0C2W3	Raw	0.993108	67
chr12:9331114-9331613	B024-AP0C2W3	Raw	0.989776	66.75
chr12:11486522-11487021	B024-AP0C2W3	Raw	0.866225	115
chr12:12813018-12813517	B024-AP0C2W3	Raw	0.85262	289.25
chr12:12916154-12916653	B024-AP0C2W3	Raw	0.973869	131.5
chr12:14630061-14630560	B024-AP0C2W3	Raw	0.940423	78
chr12:26884842-26885341	B024-AP0C2W3	Raw	0.893538	115.5
chr12:26884881-26885380	B024-AP0C2W3	Raw	0.892363	112.25
chr12:26884920-26885419	B024-AP0C2W3	Raw	0.900635	106
chr12:40107475-40107974	B024-AP0C2W3	Raw	1.04635	97
chr12:44948667-44949166	B024-AP0C2W3	Raw	1.06579	64
chr12:47742170-47742669	B024-AP0C2W3	Raw	0.828431	59.5
chr12:47779234-47779733	B024-AP0C2W3	Raw	1.0984	137.75
chr12:48814493-48814992	B024-AP0C2W3	Raw	0.671941	133
chr12:48814522-48815021	B024-AP0C2W3	Raw	0.671689	133
chr12:48814565-48815064	B024-AP0C2W3	Raw	0.667441	135.25
chr12:49235095-49235594	B024-AP0C2W3	Raw	0.929667	123.25
chr12:49644490-49644989	B024-AP0C2W3	Raw	0.913887	134
chr12:49707486-49707985	B024-AP0C2W3	Raw	0.917571	545.75
chr12:49741040-49741539	B024-AP0C2W3	Raw	0.850814	557
chr12:50055925-50056424	B024-AP0C2W3	Raw	0.830605	100.75
chr12:51047612-51048111	B024-AP0C2W3	Raw	0.95702	216.5
chr12:51047655-51048154	B024-AP0C2W3	Raw	0.929024	244
chr12:51047702-51048201	B024-AP0C2W3	Raw	0.930415	299.5
chr12:51341339-51341838	B024-AP0C2W3	Raw	0.904268	102.75
chr12:51531851-51532350	B024-AP0C2W3	Raw	1.00575	69.25
chr12:51980264-51980763	B024-AP0C2W3	Raw	0.899476	107.5
chr12:52327366-52327865	B024-AP0C2W3	Raw	0.798169	99.75
chr12:52327424-52327923	B024-AP0C2W3	Raw	0.800541	100
chr12:52327471-52327970	B024-AP0C2W3	Raw	0.80387	98.5
chr12:52980791-52981290	B024-AP0C2W3	Raw	0.830859	138.25
chr12:53099363-53099862	B024-AP0C2W3	Raw	0.699232	168.75
chr12:53159265-53159764	B024-AP0C2W3	Raw	1.0722	137.5
chr12:53159308-53159807	B024-AP0C2W3	Raw	1.07171	136.75
chr12:53159351-53159850	B024-AP0C2W3	Raw	1.069	137
chr12:53321395-53321894	B024-AP0C2W3	Raw	0.78771	290.25
chr12:53321447-53321946	B024-AP0C2W3	Raw	0.809727	235
chr12:53321496-53321995	B024-AP0C2W3	Raw	0.808324	200.25
chr12:53675912-53676411	B024-AP0C2W3	Raw	0.879707	468.5
chr12:53675970-53676469	B024-AP0C2W3	Raw	0.87904	442.5
chr12:53676027-53676526	B024-AP0C2W3	Raw	0.862654	434.75
chr12:53701708-53702207	B024-AP0C2W3	Raw	0.910368	88
chr12:53746482-53746981	B024-AP0C2W3	Raw	0.831611	191.5
chr12:53746559-53747058	B024-AP0C2W3	Raw	0.83318	192.75
chr12:53746634-53747133	B024-AP0C2W3	Raw	0.834855	190.5
chr12:54032492-54032991	B024-AP0C2W3	Raw	0.950408	47
chr12:54201221-54201720	B024-AP0C2W3	Raw	0.755643	108.75
chr12:54201255-54201754	B024-AP0C2W3	Raw	0.750419	109.75
chr12:54201295-54201794	B024-AP0C2W3	Raw	0.753409	109.25
chr12:54207687-54208186	B024-AP0C2W3	Raw	0.750966	81.75
chr12:54207731-54208230	B024-AP0C2W3	Raw	0.750966	81.75
chr12:54207772-54208271	B024-AP0C2W3	Raw	0.754194	82
chr12:54214589-54215088	B024-AP0C2W3	Raw	0.775291	247.5
chr12:54214651-54215150	B024-AP0C2W3	Raw	0.791199	256.5
chr12:54214711-54215210	B024-AP0C2W3	Raw	0.799649	260
chr12:54399175-54399674	B024-AP0C2W3	Raw	0.865444	121
chr12:54399223-54399722	B024-AP0C2W3	Raw	0.866626	124
chr12:54399271-54399770	B024-AP0C2W3	Raw	0.862834	124.5
chr12:54579642-54580141	B024-AP0C2W3	Raw	0.7906	93.5
chr12:56987468-56987967	B024-AP0C2W3	Raw	0.755722	72
chr12:57239002-57239501	B024-AP0C2W3	Raw	0.687149	277.5
chr12:57239068-57239567	B024-AP0C2W3	Raw	0.692494	276.25
chr12:57782438-57782937	B024-AP0C2W3	Raw	0.855991	230.5
chr12:57905202-57905701	B024-AP0C2W3	Raw	0.846425	143.5
chr12:57905266-57905765	B024-AP0C2W3	Raw	0.834503	143.5
chr12:57905338-57905837	B024-AP0C2W3	Raw	0.829076	142.25
chr12:65556658-65557157	B024-AP0C2W3	Raw	0.594623	38.75
chr12:69290861-69291360	B024-AP0C2W3	Raw	0.853089	136
chr12:69290919-69291418	B024-AP0C2W3	Raw	0.847079	135.75
chr12:69290980-69291479	B024-AP0C2W3	Raw	0.8427	134
chr12:77010825-77011324	B024-AP0C2W3	Raw	0.711697	17.75
chr12:77010873-77011372	B024-AP0C2W3	Raw	0.69439	17.5
chr12:77010914-77011413	B024-AP0C2W3	Raw	0.69439	17.5
chr12:82358491-82358990	B024-AP0C2W3	Raw	0.868043	610.75
chr12:82358576-82359075	B024-AP0C2W3	Raw	0.863525	488.25
chr12:82358670-82359169	B024-AP0C2W3	Raw	0.844846	435
chr12:106224048-106224547	B024-AP0C2W3	Raw	0.625354	92
chr12:109093270-109093769	B024-AP0C2W3	Raw	0.83847	435.25
chr12:109093318-109093817	B024-AP0C2W3	Raw	0.83928	436
chr12:109093363-109093862	B024-AP0C2W3	Raw	0.840711	437.25
chr12:109427955-109428454	B024-AP0C2W3	Raw	0.658683	56.5
chr12:109775210-109775709	B024-AP0C2W3	Raw	0.618213	48.5
chr12:109805222-109805721	B024-AP0C2W3	Raw	0.728175	91.75
chr12:109845174-109845673	B024-AP0C2W3	Raw	0.728973	153.25
chr12:109845230-109845729	B024-AP0C2W3	Raw	0.721871	153.75
chr12:109845283-109845782	B024-AP0C2W3	Raw	0.727654	151
chr12:110887889-110888388	B024-AP0C2W3	Raw	0.831606	152
chr12:110887940-110888439	B024-AP0C2W3	Raw	0.834251	141.75
chr12:110887985-110888484	B024-AP0C2W3	Raw	0.834238	140
chr12:110894309-110894808	B024-AP0C2W3	Raw	0.829326	80.5
chr12:110936969-110937468	B024-AP0C2W3	Raw	0.769485	41
chr12:110936993-110937492	B024-AP0C2W3	Raw	0.769485	41
chr12:110937036-110937535	B024-AP0C2W3	Raw	0.772227	40.75
chr12:111396805-111397304	B024-AP0C2W3	Raw	0.742368	174.75
chr12:111396864-111397363	B024-AP0C2W3	Raw	0.735225	183
chr12:111396910-111397409	B024-AP0C2W3	Raw	0.735067	186.5
chr12:112992696-112993195	B024-AP0C2W3	Raw	0.847806	70
chr12:112992764-112993263	B024-AP0C2W3	Raw	0.852057	69.25
chr12:113174314-113174813	B024-AP0C2W3	Raw	0.780839	73.75
chr12:113980455-113980954	B024-AP0C2W3	Raw	0.690129	16.5
chr12:117837166-117837665	B024-AP0C2W3	Raw	1.05808	18.75
chr12:118376016-118376515	B024-AP0C2W3	Raw	0.849184	243.75
chr12:120086772-120087271	B024-AP0C2W3	Raw	0.850111	580.25
chr12:120086817-120087316	B024-AP0C2W3	Raw	0.856749	631.5
chr12:120086870-120087369	B024-AP0C2W3	Raw	0.857931	669.75
chr12:120201059-120201558	B024-AP0C2W3	Raw	0.988282	573.5
chr12:120201099-120201598	B024-AP0C2W3	Raw	0.988635	560
chr12:120201142-120201641	B024-AP0C2W3	Raw	0.984848	539
chr12:120228274-120228773	B024-AP0C2W3	Raw	0.92504	160.5
chr12:120430376-120430875	B024-AP0C2W3	Raw	0.920276	144.5
chr12:120583333-120583832	B024-AP0C2W3	Raw	0.818506	93.75
chr12:121499817-121500316	B024-AP0C2W3	Raw	0.848379	58.75
chr12:121794069-121794568	B024-AP0C2W3	Raw	0.816065	447.25
chr12:121794126-121794625	B024-AP0C2W3	Raw	0.818183	436
chr12:121794184-121794683	B024-AP0C2W3	Raw	0.837145	443.75
chr12:122054206-122054705	B024-AP0C2W3	Raw	0.843719	163.5
chr12:122054251-122054750	B024-AP0C2W3	Raw	0.846758	163.5
chr12:122054298-122054797	B024-AP0C2W3	Raw	0.846758	163.5
chr12:125183083-125183582	B024-AP0C2W3	Raw	0.798201	44.5
chr13:20163318-20163817	B024-AP0C2W3	Raw	0.881863	121.5
chr13:24968297-24968796	B024-AP0C2W3	Raw	0.972517	8.5
chr13:26930186-26930685	B024-AP0C2W3	Raw	0.871744	26.5
chr13:26930242-26930741	B024-AP0C2W3	Raw	0.87537	26
chr13:29362938-29363437	B024-AP0C2W3	Raw	0.994387	27.25
chr13:29472298-29472797	B024-AP0C2W3	Raw	1.05305	19.5
chr13:48037788-48038287	B024-AP0C2W3	Raw	0.861329	468.25
chr13:48037844-48038343	B024-AP0C2W3	Raw	0.870314	447
chr13:48037900-48038399	B024-AP0C2W3	Raw	0.909688	429.5
chr13:48094900-48095399	B024-AP0C2W3	Raw	0.889896	346.75
chr13:48094968-48095467	B024-AP0C2W3	Raw	0.898913	351
chr13:48095032-48095531	B024-AP0C2W3	Raw	0.899849	345
chr13:51286294-51286793	B024-AP0C2W3	Raw	0.832579	33.75
chr13:51286336-51286835	B024-AP0C2W3	Raw	0.832579	33.75
chr13:51286380-51286879	B024-AP0C2W3	Raw	0.844507	33
chr13:52450457-52450956	B024-AP0C2W3	Raw	0.758273	413
chr13:52450542-52451041	B024-AP0C2W3	Raw	0.755537	409
chr13:52450569-52451068	B024-AP0C2W3	Raw	0.755946	406.25
chr13:98445280-98445779	B024-AP0C2W3	Raw	0.977609	170.5
chr13:99176505-99177004	B024-AP0C2W3	Raw	0.907827	110.25
chr13:99436739-99437238	B024-AP0C2W3	Raw	0.957662	336.75
chr13:99436802-99437301	B024-AP0C2W3	Raw	0.956785	340
chr13:99436875-99437374	B024-AP0C2W3	Raw	0.944678	340.5
chr13:112942600-112943099	B024-AP0C2W3	Raw	0.954543	156.25
chr13:112942645-112943144	B024-AP0C2W3	Raw	0.974928	164.25
chr13:112942691-112943190	B024-AP0C2W3	Raw	0.976369	166.75
chr13:114226673-114227172	B024-AP0C2W3	Raw	0.827792	128.75
chr14:20305772-20306271	B024-AP0C2W3	Raw	0.852094	144.75
chr14:21092348-21092847	B024-AP0C2W3	Raw	0.812356	290.5
chr14:21092409-21092908	B024-AP0C2W3	Raw	0.813177	290.5
chr14:21092475-21092974	B024-AP0C2W3	Raw	0.816004	291.75
chr14:22556879-22557378	B024-AP0C2W3	Raw	1.08225	269
chr14:22557097-22557596	B024-AP0C2W3	Raw	1.02286	247.5
chr14:22852971-22853470	B024-AP0C2W3	Raw	0.843639	161
chr14:22853010-22853509	B024-AP0C2W3	Raw	0.844574	161.75
chr14:22872443-22872942	B024-AP0C2W3	Raw	0.841852	109.25
chr14:22872493-22872992	B024-AP0C2W3	Raw	0.790798	96
chr14:22872536-22873035	B024-AP0C2W3	Raw	0.777591	84.75
chr14:23120655-23121154	B024-AP0C2W3	Raw	0.742477	193.75
chr14:23120717-23121216	B024-AP0C2W3	Raw	0.74212	191.25
chr14:23120782-23121281	B024-AP0C2W3	Raw	0.740217	187.75
chr14:23953950-23954449	B024-AP0C2W3	Raw	0.876956	73.75
chr14:24431683-24432182	B024-AP0C2W3	Raw	0.816765	195
chr14:24678844-24679343	B024-AP0C2W3	Raw	0.796989	71
chr14:49861914-49862413	B024-AP0C2W3	Raw	0.962816	222.75
chr14:49861983-49862482	B024-AP0C2W3	Raw	0.989123	228.25
chr14:49862046-49862545	B024-AP0C2W3	Raw	0.996817	237
chr14:55270974-55271473	B024-AP0C2W3	Raw	0.799802	476.5
chr14:55271024-55271523	B024-AP0C2W3	Raw	0.788112	491.25
chr14:55271072-55271571	B024-AP0C2W3	Raw	0.778108	507.75
chr14:68843888-68844387	B024-AP0C2W3	Raw	0.94657	61
chr14:69129207-69129706	B024-AP0C2W3	Raw	1.1567	73.25
chr14:69726885-69727384	B024-AP0C2W3	Raw	0.659031	151.75
chr14:70817546-70818045	B024-AP0C2W3	Raw	0.994774	193
chr14:70817587-70818086	B024-AP0C2W3	Raw	0.991962	193.25
chr14:70817633-70818132	B024-AP0C2W3	Raw	0.997578	193.25
chr14:74251464-74251963	B024-AP0C2W3	Raw	0.915431	94.5
chr14:74257370-74257869	B024-AP0C2W3	Raw	0.923611	220
chr14:74362254-74362753	B024-AP0C2W3	Raw	0.649342	67.25
chr14:75296026-75296525	B024-AP0C2W3	Raw	0.685751	184.25
chr14:76913525-76914024	B024-AP0C2W3	Raw	0.894393	93
chr14:77862127-77862626	B024-AP0C2W3	Raw	0.711423	17.5
chr14:81170504-81171003	B024-AP0C2W3	Raw	0.797261	145.5
chr14:90235278-90235777	B024-AP0C2W3	Raw	0.727313	51.5
chr14:90399398-90399897	B024-AP0C2W3	Raw	0.941113	258
chr14:90399474-90399973	B024-AP0C2W3	Raw	0.938518	257.5
chr14:90399540-90400039	B024-AP0C2W3	Raw	0.938282	257.75
chr14:90697524-90698023	B024-AP0C2W3	Raw	0.798267	100.75
chr14:91323518-91324017	B024-AP0C2W3	Raw	0.87203	205.75
chr14:91418726-91419225	B024-AP0C2W3	Raw	0.987718	188.25
chr14:93892879-93893378	B024-AP0C2W3	Raw	0.763005	24
chr14:94001710-94002209	B024-AP0C2W3	Raw	0.804156	65.75
chr14:94486154-94486653	B024-AP0C2W3	Raw	0.704666	31.25
chr14:94486200-94486699	B024-AP0C2W3	Raw	0.702011	31.5
chr14:94486241-94486740	B024-AP0C2W3	Raw	0.704666	31.25
chr14:95560872-95561371	B024-AP0C2W3	Raw	1.18446	79.5
chr14:96275452-96275951	B024-AP0C2W3	Raw	1.08661	23.25
chr14:102524390-102524889	B024-AP0C2W3	Raw	0.702146	258
chr14:103104859-103105358	B024-AP0C2W3	Raw	0.762503	125.25
chr14:103921387-103921886	B024-AP0C2W3	Raw	0.874799	309.5
chr14:104077825-104078324	B024-AP0C2W3	Raw	1.03575	126.25
chr14:104077901-104078400	B024-AP0C2W3	Raw	1.03481	127.25
chr14:104077965-104078464	B024-AP0C2W3	Raw	1.03317	127
chr14:104708572-104709071	B024-AP0C2W3	Raw	0.849883	127
chr14:104976040-104976539	B024-AP0C2W3	Raw	0.636328	151.5
chr14:105045616-105046115	B024-AP0C2W3	Raw	0.702204	291.75
chr14:105045671-105046170	B024-AP0C2W3	Raw	0.703415	291.5
chr14:105045719-105046218	B024-AP0C2W3	Raw	0.702571	293.5
chr14:105480736-105481235	B024-AP0C2W3	Raw	0.781336	271.5
chr14:105480782-105481281	B024-AP0C2W3	Raw	0.774642	280.5
chr14:105480830-105481329	B024-AP0C2W3	Raw	0.782361	283.5
chr15:34367499-34367998	B024-AP0C2W3	Raw	1.12058	333.25
chr15:38817623-38818122	B024-AP0C2W3	Raw	0.889175	41.5
chr15:40045032-40045531	B024-AP0C2W3	Raw	0.616606	145.5
chr15:40274550-40275049	B024-AP0C2W3	Raw	0.841721	141.25
chr15:40274614-40275113	B024-AP0C2W3	Raw	0.835542	141.75
chr15:40274683-40275182	B024-AP0C2W3	Raw	0.851445	143
chr15:45117964-45118463	B024-AP0C2W3	Raw	1.07496	183
chr15:45118033-45118532	B024-AP0C2W3	Raw	1.07644	181
chr15:45118104-45118603	B024-AP0C2W3	Raw	1.07722	179.75
chr15:45430175-45430674	B024-AP0C2W3	Raw	0.869879	167
chr15:50876823-50877322	B024-AP0C2W3	Raw	0.788678	58.75
chr15:50876861-50877360	B024-AP0C2W3	Raw	0.785395	58.5
chr15:50876906-50877405	B024-AP0C2W3	Raw	0.785395	58.5
chr15:50885782-50886281	B024-AP0C2W3	Raw	0.773296	150.75
chr15:51162798-51163297	B024-AP0C2W3	Raw	1.341	31.5
chr15:56245890-56246389	B024-AP0C2W3	Raw	0.888024	190.25
chr15:56245966-56246465	B024-AP0C2W3	Raw	0.891569	187
chr15:56246031-56246530	B024-AP0C2W3	Raw	0.896376	184.5
chr15:58182486-58182985	B024-AP0C2W3	Raw	1.11003	25.25
chr15:63047874-63048373	B024-AP0C2W3	Raw	0.817542	183.5
chr15:64153427-64153926	B024-AP0C2W3	Raw	0.951798	171
chr15:64153481-64153980	B024-AP0C2W3	Raw	0.940701	172.75
chr15:64153536-64154035	B024-AP0C2W3	Raw	0.937466	172.75
chr15:64809855-64810354	B024-AP0C2W3	Raw	0.742531	48.25
chr15:65517540-65518039	B024-AP0C2W3	Raw	0.96836	213.75
chr15:66497636-66498135	B024-AP0C2W3	Raw	0.745402	350
chr15:66619027-66619526	B024-AP0C2W3	Raw	1.01618	40.25
chr15:66619067-66619566	B024-AP0C2W3	Raw	1.01618	40.25
chr15:66619105-66619604	B024-AP0C2W3	Raw	1.01618	40.25
chr15:66774279-66774778	B024-AP0C2W3	Raw	0.631723	36.5
chr15:66851117-66851616	B024-AP0C2W3	Raw	0.702925	154.25
chr15:66862778-66863277	B024-AP0C2W3	Raw	0.516521	56
chr15:66903587-66904086	B024-AP0C2W3	Raw	0.803103	115.25
chr15:67863336-67863835	B024-AP0C2W3	Raw	0.708373	126.75
chr15:68306547-68307046	B024-AP0C2W3	Raw	0.698668	48
chr15:68306590-68307089	B024-AP0C2W3	Raw	0.706367	48.5
chr15:68306638-68307137	B024-AP0C2W3	Raw	0.717953	47.5
chr15:68673941-68674440	B024-AP0C2W3	Raw	0.621121	58.75
chr15:70487961-70488460	B024-AP0C2W3	Raw	0.766108	98.25
chr15:73636371-73636870	B024-AP0C2W3	Raw	0.889487	227.75
chr15:73908177-73908676	B024-AP0C2W3	Raw	0.802953	48.75
chr15:73908211-73908710	B024-AP0C2W3	Raw	0.802953	48.75
chr15:73908253-73908752	B024-AP0C2W3	Raw	0.81476	47.75
chr15:73964603-73965102	B024-AP0C2W3	Raw	1.01585	110.5
chr15:73964655-73965154	B024-AP0C2W3	Raw	1.0243	116.25
chr15:73964711-73965210	B024-AP0C2W3	Raw	1.02118	119
chr15:74382311-74382810	B024-AP0C2W3	Raw	0.74375	97.25
chr15:74438649-74439148	B024-AP0C2W3	Raw	0.935443	91.75
chr15:74621004-74621503	B024-AP0C2W3	Raw	0.866081	142.25
chr15:74800043-74800542	B024-AP0C2W3	Raw	0.829794	275.25
chr15:74800088-74800587	B024-AP0C2W3	Raw	0.831793	274.75
chr15:74800133-74800632	B024-AP0C2W3	Raw	0.837889	271.5
chr15:74950300-74950799	B024-AP0C2W3	Raw	0.968535	104.75
chr15:75204666-75205165	B024-AP0C2W3	Raw	0.777647	191
chr15:75204711-75205210	B024-AP0C2W3	Raw	0.775826	192
chr15:75204755-75205254	B024-AP0C2W3	Raw	0.777665	192
chr15:75299124-75299623	B024-AP0C2W3	Raw	0.792651	14.25
chr15:75299213-75299712	B024-AP0C2W3	Raw	0.792651	14.25
chr15:76147802-76148301	B024-AP0C2W3	Raw	0.903119	34.75
chr15:76147849-76148348	B024-AP0C2W3	Raw	0.924644	35
chr15:76147894-76148393	B024-AP0C2W3	Raw	0.917673	34.75
chr15:77496754-77497253	B024-AP0C2W3	Raw	0.755335	55.25
chr15:77543281-77543780	B024-AP0C2W3	Raw	0.861019	80
chr15:77633400-77633899	B024-AP0C2W3	Raw	1.32444	67.75
chr15:77959268-77959767	B024-AP0C2W3	Raw	0.656967	77.5
chr15:77959318-77959817	B024-AP0C2W3	Raw	0.666694	78.25
chr15:77959363-77959862	B024-AP0C2W3	Raw	0.658636	78.75
chr15:79184329-79184828	B024-AP0C2W3	Raw	0.824929	17
chr15:82540257-82540756	B024-AP0C2W3	Raw	0.828593	568.25
chr15:82540356-82540855	B024-AP0C2W3	Raw	0.827894	554.25
chr15:88904678-88905177	B024-AP0C2W3	Raw	1.42303	455.25
chr15:89057379-89057878	B024-AP0C2W3	Raw	0.739724	104.25
chr15:89057441-89057940	B024-AP0C2W3	Raw	0.747399	105.75
chr15:89057500-89057999	B024-AP0C2W3	Raw	0.751543	106.25
chr15:89206750-89207249	B024-AP0C2W3	Raw	0.756559	70
chr15:89416196-89416695	B024-AP0C2W3	Raw	0.760522	110.5
chr15:89760641-89761140	B024-AP0C2W3	Raw	1.01648	61
chr15:89760671-89761170	B024-AP0C2W3	Raw	1.01367	60.5
chr15:89760709-89761208	B024-AP0C2W3	Raw	1.02162	60
chr15:89874864-89875363	B024-AP0C2W3	Raw	0.835504	78.5
chr15:89874913-89875412	B024-AP0C2W3	Raw	0.835504	78.5
chr15:89874957-89875456	B024-AP0C2W3	Raw	0.835504	78.5
chr15:90319894-90320393	B024-AP0C2W3	Raw	0.77073	108.5
chr15:90319960-90320459	B024-AP0C2W3	Raw	0.774197	108.25
chr15:90320009-90320508	B024-AP0C2W3	Raw	0.77609	107.75
chr16:10658-11157	B024-AP0C2W3	Raw	0.780562	94.25
chr16:10739-11238	B024-AP0C2W3	Raw	0.770809	92.5
chr16:65610-66109	B024-AP0C2W3	Raw	0.788277	155
chr16:96832-97331	B024-AP0C2W3	Raw	0.78289	251.5
chr16:2340652-2341151	B024-AP0C2W3	Raw	0.654785	390.25
chr16:2340739-2341238	B024-AP0C2W3	Raw	0.659656	364.25
chr16:2340767-2341266	B024-AP0C2W3	Raw	0.658519	347.5
chr16:2340784-2341283	B024-AP0C2W3	Raw	0.661545	344.75
chr16:2501133-2501632	B024-AP0C2W3	Raw	0.77685	138.75
chr16:2868292-2868791	B024-AP0C2W3	Raw	0.636929	258.5
chr16:2874779-2875278	B024-AP0C2W3	Raw	0.701784	150.25
chr16:4253843-4254342	B024-AP0C2W3	Raw	0.861536	734.25
chr16:4253851-4254350	B024-AP0C2W3	Raw	0.861144	725.25
chr16:4253927-4254426	B024-AP0C2W3	Raw	0.863574	593.25
chr16:4254007-4254506	B024-AP0C2W3	Raw	0.899569	444
chr16:4254020-4254519	B024-AP0C2W3	Raw	0.913164	411
chr16:4288331-4288830	B024-AP0C2W3	Raw	0.848856	98.25
chr16:4624161-4624660	B024-AP0C2W3	Raw	0.795727	277
chr16:5084724-5085223	B024-AP0C2W3	Raw	1.02442	32.75
chr16:8567542-8568041	B024-AP0C2W3	Raw	0.794753	194.75
chr16:8567581-8568080	B024-AP0C2W3	Raw	0.794166	194.25
chr16:8567629-8568128	B024-AP0C2W3	Raw	0.794024	194.5
chr16:8567648-8568147	B024-AP0C2W3	Raw	0.794024	194.5
chr16:8567673-8568172	B024-AP0C2W3	Raw	0.794024	194.5
chr16:8880181-8880680	B024-AP0C2W3	Raw	0.816068	122.5
chr16:10918678-10919177	B024-AP0C2W3	Raw	0.89942	70.25
chr16:10963950-10964449	B024-AP0C2W3	Raw	0.778592	114.75
chr16:11396116-11396615	B024-AP0C2W3	Raw	0.741203	71.75
chr16:11396164-11396663	B024-AP0C2W3	Raw	0.743629	72
chr16:11396207-11396706	B024-AP0C2W3	Raw	0.744856	71.5
chr16:12455195-12455694	B024-AP0C2W3	Raw	1.16033	29.5
chr16:13919601-13920100	B024-AP0C2W3	Raw	0.782812	631.5
chr16:15219836-15220335	B024-AP0C2W3	Raw	1.35401	2
chr16:15219868-15220367	B024-AP0C2W3	Raw	1.35401	2
chr16:15219910-15220409	B024-AP0C2W3	Raw	1.35401	2
chr16:19086366-19086865	B024-AP0C2W3	Raw	1.08524	193.25
chr16:19086411-19086910	B024-AP0C2W3	Raw	1.0797	194.75
chr16:19086457-19086956	B024-AP0C2W3	Raw	1.07936	193.25
chr16:19886143-19886642	B024-AP0C2W3	Raw	1.03855	123.75
chr16:19886187-19886686	B024-AP0C2W3	Raw	1.03855	123.75
chr16:19886232-19886731	B024-AP0C2W3	Raw	1.02484	122.5
chr16:21554702-21555201	B024-AP0C2W3	Raw	0.796146	184.5
chr16:21554748-21555247	B024-AP0C2W3	Raw	0.797237	184.25
chr16:21554805-21555304	B024-AP0C2W3	Raw	0.789812	181.25
chr16:22000876-22001375	B024-AP0C2W3	Raw	0.79055	71.5
chr16:22000919-22001418	B024-AP0C2W3	Raw	0.780995	72
chr16:22000960-22001459	B024-AP0C2W3	Raw	0.780995	72
chr16:25225149-25225648	B024-AP0C2W3	Raw	0.749695	60.25
chr16:25225184-25225683	B024-AP0C2W3	Raw	0.745345	60.75
chr16:25225225-25225724	B024-AP0C2W3	Raw	0.743802	60.5
chr16:27457053-27457552	B024-AP0C2W3	Raw	0.868164	97.25
chr16:28945440-28945939	B024-AP0C2W3	Raw	0.665558	142.5
chr16:28945496-28945995	B024-AP0C2W3	Raw	0.682891	152.75
chr16:28945557-28946056	B024-AP0C2W3	Raw	0.677402	154.75
chr16:30409362-30409861	B024-AP0C2W3	Raw	0.818329	145.25
chr16:30409401-30409900	B024-AP0C2W3	Raw	0.815677	143.25
chr16:30409442-30409941	B024-AP0C2W3	Raw	0.818377	142
chr16:30984870-30985369	B024-AP0C2W3	Raw	0.793593	116.5
chr16:34587957-34588456	B024-AP0C2W3	Raw	1.25261	9.25
chr16:46929645-46930144	B024-AP0C2W3	Raw	0.769555	42
chr16:48156672-48157171	B024-AP0C2W3	Raw	0.820615	58.25
chr16:48623133-48623632	B024-AP0C2W3	Raw	0.782006	189.5
chr16:48630352-48630851	B024-AP0C2W3	Raw	0.755608	128.25
chr16:50024728-50025227	B024-AP0C2W3	Raw	0.737388	406.75
chr16:50024783-50025282	B024-AP0C2W3	Raw	0.71596	432
chr16:50024832-50025331	B024-AP0C2W3	Raw	0.71676	440.75
chr16:50806131-50806630	B024-AP0C2W3	Raw	1.02903	113.25
chr16:53510381-53510880	B024-AP0C2W3	Raw	0.799064	70
chr16:55464945-55465444	B024-AP0C2W3	Raw	0.98964	101.25
chr16:55465019-55465518	B024-AP0C2W3	Raw	0.977251	102.5
chr16:55465092-55465591	B024-AP0C2W3	Raw	0.976875	103
chr16:56318237-56318736	B024-AP0C2W3	Raw	0.721956	72.5
chr16:56701969-56702468	B024-AP0C2W3	Raw	0.842874	210.25
chr16:56964477-56964976	B024-AP0C2W3	Raw	0.943966	189.25
chr16:57462354-57462853	B024-AP0C2W3	Raw	0.971192	262
chr16:57519690-57520189	B024-AP0C2W3	Raw	1.05595	89.5
chr16:57576302-57576801	B024-AP0C2W3	Raw	0.862271	68
chr16:57648879-57649378	B024-AP0C2W3	Raw	0.692585	125.25
chr16:57648954-57649453	B024-AP0C2W3	Raw	0.692026	124.75
chr16:57649038-57649537	B024-AP0C2W3	Raw	0.682988	123.75
chr16:57757122-57757621	B024-AP0C2W3	Raw	0.686344	124.5
chr16:66483656-66484155	B024-AP0C2W3	Raw	0.630233	98.5
chr16:67481089-67481588	B024-AP0C2W3	Raw	0.767236	432.5
chr16:67520962-67521461	B024-AP0C2W3	Raw	0.7487	313
chr16:67521423-67521922	B024-AP0C2W3	Raw	0.730585	215.5
chr16:67816471-67816970	B024-AP0C2W3	Raw	0.770424	268
chr16:67993154-67993653	B024-AP0C2W3	Raw	0.601044	255.75
chr16:68520468-68520967	B024-AP0C2W3	Raw	0.962659	232.25
chr16:68520530-68521029	B024-AP0C2W3	Raw	0.965195	233.5
chr16:68520591-68521090	B024-AP0C2W3	Raw	0.971168	234.5
chr16:68528549-68529048	B024-AP0C2W3	Raw	1.03778	182
chr16:69754773-69755272	B024-AP0C2W3	Raw	0.895873	323.25
chr16:70164972-70165471	B024-AP0C2W3	Raw	0.861295	49.5
chr16:70165014-70165513	B024-AP0C2W3	Raw	0.850882	50
chr16:70165058-70165557	B024-AP0C2W3	Raw	0.850882	50
chr16:70770977-70771476	B024-AP0C2W3	Raw	0.872608	31.75
chr16:70771014-70771513	B024-AP0C2W3	Raw	0.872608	31.75
chr16:70771048-70771547	B024-AP0C2W3	Raw	0.872608	31.75
chr16:71610948-71611447	B024-AP0C2W3	Raw	0.990224	70
chr16:72832438-72832937	B024-AP0C2W3	Raw	1.30587	53.5
chr16:72832485-72832984	B024-AP0C2W3	Raw	1.31539	53.25
chr16:72832534-72833033	B024-AP0C2W3	Raw	1.31539	53.25
chr16:74709352-74709851	B024-AP0C2W3	Raw	0.8183	102
chr16:74813018-74813517	B024-AP0C2W3	Raw	1.03621	88.5
chr16:75199209-75199708	B024-AP0C2W3	Raw	1.12155	87.25
chr16:75199267-75199766	B024-AP0C2W3	Raw	1.12834	88
chr16:75199307-75199806	B024-AP0C2W3	Raw	1.1291	88.75
chr16:75464571-75465070	B024-AP0C2W3	Raw	0.784402	514.75
chr16:75464572-75465071	B024-AP0C2W3	Raw	0.784402	514.75
chr16:75464633-75465132	B024-AP0C2W3	Raw	0.783907	498.75
chr16:75464701-75465200	B024-AP0C2W3	Raw	0.797193	461.5
chr16:75464719-75465218	B024-AP0C2W3	Raw	0.806122	437
chr16:77235884-77236383	B024-AP0C2W3	Raw	0.917005	151
chr16:77235971-77236470	B024-AP0C2W3	Raw	0.920613	153.5
chr16:77236052-77236551	B024-AP0C2W3	Raw	0.921867	154.25
chr16:81035448-81035947	B024-AP0C2W3	Raw	0.910421	368.5
chr16:81403453-81403952	B024-AP0C2W3	Raw	0.6745	130
chr16:83926584-83927083	B024-AP0C2W3	Raw	0.832371	41
chr16:84186883-84187382	B024-AP0C2W3	Raw	0.707861	215.5
chr16:84672249-84672748	B024-AP0C2W3	Raw	0.656952	85.5
chr16:85610428-85610927	B024-AP0C2W3	Raw	0.746725	196.75
chr16:85821289-85821788	B024-AP0C2W3	Raw	0.790511	145
chr16:85821331-85821830	B024-AP0C2W3	Raw	0.791915	145.25
chr16:85821371-85821870	B024-AP0C2W3	Raw	0.787423	146
chr16:86563642-86564141	B024-AP0C2W3	Raw	0.907698	204.5
chr16:86563718-86564217	B024-AP0C2W3	Raw	0.907221	202.75
chr16:86563790-86564289	B024-AP0C2W3	Raw	0.902865	203.25
chr16:87849910-87850409	B024-AP0C2W3	Raw	0.733282	111.25
chr16:87909307-87909806	B024-AP0C2W3	Raw	0.706899	94.25
chr16:88442935-88443434	B024-AP0C2W3	Raw	0.795879	150.75
chr16:88737282-88737781	B024-AP0C2W3	Raw	0.74626	186
chr16:89240699-89241198	B024-AP0C2W3	Raw	0.924851	226.75
chr16:89860750-89861249	B024-AP0C2W3	Raw	0.75245	129.5
chr16:90081866-90082365	B024-AP0C2W3	Raw	0.70872	195
chr17:2244689-2245188	B024-AP0C2W3	Raw	0.895598	106.25
chr17:2848720-2849219	B024-AP0C2W3	Raw	1.08951	66.75
chr17:3913754-3914253	B024-AP0C2W3	Raw	0.790973	168
chr17:5438962-5439461	B024-AP0C2W3	Raw	0.782766	356.75
chr17:5439021-5439520	B024-AP0C2W3	Raw	0.777248	335
chr17:5439080-5439579	B024-AP0C2W3	Raw	0.781177	321.75
chr17:7687938-7688437	B024-AP0C2W3	Raw	0.850518	338.25
chr17:7851685-7852184	B024-AP0C2W3	Raw	0.924577	367
chr17:8383030-8383529	B024-AP0C2W3	Raw	0.872081	326.5
chr17:8383088-8383587	B024-AP0C2W3	Raw	0.876151	424
chr17:8383136-8383635	B024-AP0C2W3	Raw	0.863252	464
chr17:10616449-10616948	B024-AP0C2W3	Raw	0.752308	59.5
chr17:10845087-10845586	B024-AP0C2W3	Raw	1.01988	83.25
chr17:13024391-13024890	B024-AP0C2W3	Raw	0.808592	85.75
chr17:16689806-16690305	B024-AP0C2W3	Raw	0.97082	10.75
chr17:17001668-17002167	B024-AP0C2W3	Raw	0.835917	95.75
chr17:17001707-17002206	B024-AP0C2W3	Raw	0.833377	96
chr17:17001746-17002245	B024-AP0C2W3	Raw	0.822928	95.5
chr17:17355999-17356498	B024-AP0C2W3	Raw	0.737947	84.5
chr17:17812143-17812642	B024-AP0C2W3	Raw	0.708755	91.5
chr17:18217338-18217837	B024-AP0C2W3	Raw	0.73482	65.25
chr17:18625440-18625939	B024-AP0C2W3	Raw	0.748722	170.5
chr17:18625534-18626033	B024-AP0C2W3	Raw	0.749531	171.25
chr17:18625627-18626126	B024-AP0C2W3	Raw	0.801121	156.5
chr17:21279928-21280427	B024-AP0C2W3	Raw	0.683859	162
chr17:28726750-28727249	B024-AP0C2W3	Raw	0.764636	259.5
chr17:28749938-28750437	B024-AP0C2W3	Raw	0.758377	181
chr17:28750003-28750502	B024-AP0C2W3	Raw	0.760976	181.5
chr17:28750076-28750575	B024-AP0C2W3	Raw	0.763444	181
chr17:28902937-28903436	B024-AP0C2W3	Raw	1.03458	544
chr17:29219349-29219848	B024-AP0C2W3	Raw	0.666836	83
chr17:31842473-31842972	B024-AP0C2W3	Raw	0.810527	63.5
chr17:32319372-32319871	B024-AP0C2W3	Raw	0.684013	111
chr17:34199803-34200302	B024-AP0C2W3	Raw	0.92888	73.75
chr17:34199873-34200372	B024-AP0C2W3	Raw	0.922856	73.75
chr17:34199933-34200432	B024-AP0C2W3	Raw	0.922856	73.75
chr17:34361395-34361894	B024-AP0C2W3	Raw	1.31657	67.75
chr17:36148893-36149392	B024-AP0C2W3	Raw	0.610768	28.5
chr17:38414647-38415146	B024-AP0C2W3	Raw	0.844128	108.5
chr17:38491909-38492408	B024-AP0C2W3	Raw	0.857259	86.25
chr17:38491966-38492465	B024-AP0C2W3	Raw	0.857259	86.25
chr17:38492021-38492520	B024-AP0C2W3	Raw	0.867208	85.5
chr17:38558043-38558542	B024-AP0C2W3	Raw	0.866476	242.25
chr17:38584246-38584745	B024-AP0C2W3	Raw	0.757656	73.75
chr17:38584289-38584788	B024-AP0C2W3	Raw	0.762532	74.75
chr17:38584330-38584829	B024-AP0C2W3	Raw	0.765555	75
chr17:38667462-38667961	B024-AP0C2W3	Raw	0.694631	67
chr17:39244668-39245167	B024-AP0C2W3	Raw	0.855526	106.5
chr17:39547834-39548333	B024-AP0C2W3	Raw	0.820953	51.75
chr17:39621808-39622307	B024-AP0C2W3	Raw	0.789894	180.75
chr17:39621868-39622367	B024-AP0C2W3	Raw	0.789031	182
chr17:39621926-39622425	B024-AP0C2W3	Raw	0.794362	182.75
chr17:40026940-40027439	B024-AP0C2W3	Raw	0.723297	72.25
chr17:40560198-40560697	B024-AP0C2W3	Raw	1.06325	133
chr17:40803466-40803965	B024-AP0C2W3	Raw	0.993835	81.75
chr17:41549171-41549670	B024-AP0C2W3	Raw	1.20098	142.75
chr17:41662550-41663049	B024-AP0C2W3	Raw	0.838328	199
chr17:41662615-41663114	B024-AP0C2W3	Raw	0.836966	197.5
chr17:41662680-41663179	B024-AP0C2W3	Raw	0.831093	196.25
chr17:41801505-41802004	B024-AP0C2W3	Raw	0.651202	69.5
chr17:42024793-42025292	B024-AP0C2W3	Raw	0.621239	152.75
chr17:42024841-42025340	B024-AP0C2W3	Raw	0.611155	144.5
chr17:42024886-42025385	B024-AP0C2W3	Raw	0.669871	129.25
chr17:42322712-42323211	B024-AP0C2W3	Raw	1.00788	231.5
chr17:43334086-43334585	B024-AP0C2W3	Raw	0.797208	80.25
chr17:43334133-43334632	B024-AP0C2W3	Raw	0.799023	80
chr17:43334182-43334681	B024-AP0C2W3	Raw	0.79761	79.25
chr17:43483522-43484021	B024-AP0C2W3	Raw	0.775394	419.5
chr17:43677837-43678336	B024-AP0C2W3	Raw	0.856472	115.5
chr17:43760243-43760742	B024-AP0C2W3	Raw	0.869746	108
chr17:43760315-43760814	B024-AP0C2W3	Raw	0.878801	108
chr17:43760386-43760885	B024-AP0C2W3	Raw	0.880025	107.5
chr17:43846188-43846687	B024-AP0C2W3	Raw	0.744347	93.5
chr17:44533393-44533892	B024-AP0C2W3	Raw	0.791038	87.75
chr17:44533446-44533945	B024-AP0C2W3	Raw	0.790452	89.75
chr17:44533497-44533996	B024-AP0C2W3	Raw	0.794473	89.75
chr17:44779008-44779507	B024-AP0C2W3	Raw	0.829075	162.25
chr17:44779037-44779536	B024-AP0C2W3	Raw	0.836795	160.75
chr17:44779055-44779554	B024-AP0C2W3	Raw	0.834978	160
chr17:45135123-45135622	B024-AP0C2W3	Raw	0.895014	370.5
chr17:45135189-45135688	B024-AP0C2W3	Raw	0.853162	394.5
chr17:45135256-45135755	B024-AP0C2W3	Raw	0.844275	400
chr17:45197751-45198250	B024-AP0C2W3	Raw	0.690468	196
chr17:45385404-45385903	B024-AP0C2W3	Raw	0.731238	117.5
chr17:45385449-45385948	B024-AP0C2W3	Raw	0.734039	117.5
chr17:45385496-45385995	B024-AP0C2W3	Raw	0.747243	116.75
chr17:47001012-47001511	B024-AP0C2W3	Raw	0.815244	61.75
chr17:47001067-47001566	B024-AP0C2W3	Raw	0.819571	62
chr17:47001119-47001618	B024-AP0C2W3	Raw	0.815244	61.75
chr17:47229610-47230109	B024-AP0C2W3	Raw	0.699153	82.5
chr17:47229672-47230171	B024-AP0C2W3	Raw	0.698538	86.5
chr17:47229731-47230230	B024-AP0C2W3	Raw	0.70141	87.75
chr17:47698762-47699261	B024-AP0C2W3	Raw	0.854529	75.25
chr17:47970573-47971072	B024-AP0C2W3	Raw	0.675473	584
chr17:48618503-48619002	B024-AP0C2W3	Raw	0.87653	106
chr17:49556252-49556751	B024-AP0C2W3	Raw	0.924417	100.25
chr17:49569994-49570493	B024-AP0C2W3	Raw	0.891142	270.5
chr17:49708137-49708636	B024-AP0C2W3	Raw	0.912588	412.75
chr17:50026754-50027253	B024-AP0C2W3	Raw	0.816353	78.75
chr17:50139810-50140309	B024-AP0C2W3	Raw	0.782486	135.25
chr17:50200373-50200872	B024-AP0C2W3	Raw	0.781402	193.75
chr17:50200420-50200919	B024-AP0C2W3	Raw	0.792045	203.25
chr17:50200459-50200958	B024-AP0C2W3	Raw	0.779084	202.25
chr17:50200602-50201101	B024-AP0C2W3	Raw	0.772229	201
chr17:50397353-50397852	B024-AP0C2W3	Raw	0.847006	293.25
chr17:50783019-50783518	B024-AP0C2W3	Raw	0.592348	117.75
chr17:50783077-50783576	B024-AP0C2W3	Raw	0.592348	117.75
chr17:50783136-50783635	B024-AP0C2W3	Raw	0.592778	116.75
chr17:55526282-55526781	B024-AP0C2W3	Raw	0.74951	43.5
chr17:55526322-55526821	B024-AP0C2W3	Raw	0.74951	43.5
chr17:55526362-55526861	B024-AP0C2W3	Raw	0.74951	43.5
chr17:56960871-56961370	B024-AP0C2W3	Raw	0.905008	280
chr17:57242992-57243491	B024-AP0C2W3	Raw	0.830305	97.5
chr17:57243057-57243556	B024-AP0C2W3	Raw	0.824548	98.25
chr17:57243122-57243621	B024-AP0C2W3	Raw	0.824548	98.25
chr17:57671831-57672330	B024-AP0C2W3	Raw	0.771768	56.75
chr17:57892409-57892908	B024-AP0C2W3	Raw	0.762094	111.75
chr17:58587532-58588031	B024-AP0C2W3	Raw	0.795075	84.5
chr17:58587573-58588072	B024-AP0C2W3	Raw	0.798032	84.75
chr17:58587621-58588120	B024-AP0C2W3	Raw	0.798032	84.75
chr17:62065877-62066376	B024-AP0C2W3	Raw	0.782592	338.25
chr17:63919140-63919639	B024-AP0C2W3	Raw	0.858575	95.5
chr17:64919274-64919773	B024-AP0C2W3	Raw	0.803094	291.5
chr17:68172295-68172794	B024-AP0C2W3	Raw	0.754308	59.5
chr17:68172345-68172844	B024-AP0C2W3	Raw	0.746225	60
chr17:68172399-68172898	B024-AP0C2W3	Raw	0.746225	60
chr17:73255568-73256067	B024-AP0C2W3	Raw	0.858262	43
chr17:73255610-73256109	B024-AP0C2W3	Raw	0.863345	43.25
chr17:73255659-73256158	B024-AP0C2W3	Raw	0.850368	43.5
chr17:74210283-74210782	B024-AP0C2W3	Raw	0.953442	138.5
chr17:74210335-74210834	B024-AP0C2W3	Raw	0.961161	139
chr17:74210377-74210876	B024-AP0C2W3	Raw	0.954456	140
chr17:74368170-74368669	B024-AP0C2W3	Raw	0.719931	93.25
chr17:74368202-74368701	B024-AP0C2W3	Raw	0.713013	93.75
chr17:74368233-74368732	B024-AP0C2W3	Raw	0.715276	94
chr17:74457483-74457982	B024-AP0C2W3	Raw	0.694676	68.75
chr17:74744535-74745034	B024-AP0C2W3	Raw	0.767074	129.25
chr17:74791408-74791907	B024-AP0C2W3	Raw	0.766646	123
chr17:75113983-75114482	B024-AP0C2W3	Raw	0.806327	139.5
chr17:75515666-75516165	B024-AP0C2W3	Raw	0.951017	218.25
chr17:75632800-75633299	B024-AP0C2W3	Raw	0.747696	113.75
chr17:75632838-75633337	B024-AP0C2W3	Raw	0.749063	114.75
chr17:75632880-75633379	B024-AP0C2W3	Raw	0.748589	114.75
chr17:75749821-75750320	B024-AP0C2W3	Raw	0.709172	134.25
chr17:76014140-76014639	B024-AP0C2W3	Raw	1.02383	142.5
chr17:76397889-76398388	B024-AP0C2W3	Raw	0.606241	74.75
chr17:76397932-76398431	B024-AP0C2W3	Raw	0.601305	77.5
chr17:76397976-76398475	B024-AP0C2W3	Raw	0.60764	77.5
chr17:76465916-76466415	B024-AP0C2W3	Raw	0.841542	94.5
chr17:76523016-76523515	B024-AP0C2W3	Raw	0.820956	163
chr17:76623816-76624315	B024-AP0C2W3	Raw	0.743323	99
chr17:78112553-78113052	B024-AP0C2W3	Raw	0.794469	112.25
chr17:78250734-78251233	B024-AP0C2W3	Raw	0.759009	213.25
chr17:78250821-78251320	B024-AP0C2W3	Raw	0.768399	222.5
chr17:78250913-78251412	B024-AP0C2W3	Raw	0.791602	239.75
chr17:78421959-78422458	B024-AP0C2W3	Raw	0.75413	109.5
chr17:80005733-80006232	B024-AP0C2W3	Raw	0.718384	104.5
chr17:80575191-80575690	B024-AP0C2W3	Raw	0.885474	109.25
chr17:80575269-80575768	B024-AP0C2W3	Raw	0.887377	110
chr17:80575346-80575845	B024-AP0C2W3	Raw	0.887757	109.5
chr17:81101598-81102097	B024-AP0C2W3	Raw	0.750344	313.25
chr17:81101676-81102175	B024-AP0C2W3	Raw	0.750288	311
chr17:81101739-81102238	B024-AP0C2W3	Raw	0.748702	309.25
chr17:82351699-82352198	B024-AP0C2W3	Raw	0.71857	127.25
chr17:82351753-82352252	B024-AP0C2W3	Raw	0.717639	127.75
chr17:82351795-82352294	B024-AP0C2W3	Raw	0.723569	127.5
chr17:82781663-82782162	B024-AP0C2W3	Raw	0.746626	131.75
chr17:82781711-82782210	B024-AP0C2W3	Raw	0.749504	132.75
chr17:82781762-82782261	B024-AP0C2W3	Raw	0.750012	131.25
chr18:839270-839769	B024-AP0C2W3	Raw	0.939371	91.75
chr18:864724-865223	B024-AP0C2W3	Raw	0.979107	43.75
chr18:3129206-3129705	B024-AP0C2W3	Raw	1.09273	101
chr18:3245951-3246450	B024-AP0C2W3	Raw	0.780626	180.5
chr18:11732892-11733391	B024-AP0C2W3	Raw	0.696333	56.75
chr18:12038881-12039380	B024-AP0C2W3	Raw	0.69204	120.75
chr18:21600768-21601267	B024-AP0C2W3	Raw	0.84644	435.25
chr18:21600791-21601290	B024-AP0C2W3	Raw	0.850961	384.75
chr18:21600808-21601307	B024-AP0C2W3	Raw	0.834177	373.25
chr18:21611970-21612469	B024-AP0C2W3	Raw	0.795625	219.25
chr18:45212664-45213163	B024-AP0C2W3	Raw	1.23673	36.5
chr18:46173250-46173749	B024-AP0C2W3	Raw	0.869071	162.25
chr18:50819787-50820286	B024-AP0C2W3	Raw	0.679783	115
chr18:50819836-50820335	B024-AP0C2W3	Raw	0.683873	115.5
chr18:50819885-50820384	B024-AP0C2W3	Raw	0.683873	115.5
chr18:58764225-58764724	B024-AP0C2W3	Raw	0.994814	132.75
chr18:62584204-62584703	B024-AP0C2W3	Raw	0.870679	156
chr18:62584257-62584756	B024-AP0C2W3	Raw	0.868867	156.25
chr18:62584305-62584804	B024-AP0C2W3	Raw	0.872302	156.25
chr18:79644010-79644509	B024-AP0C2W3	Raw	0.6877	77.25
chr19:506623-507122	B024-AP0C2W3	Raw	0.959739	399.75
chr19:510543-511042	B024-AP0C2W3	Raw	0.952313	325.5
chr19:921548-922047	B024-AP0C2W3	Raw	0.827381	233
chr19:2155925-2156424	B024-AP0C2W3	Raw	0.823742	151.25
chr19:2236161-2236660	B024-AP0C2W3	Raw	0.811431	400
chr19:3429432-3429931	B024-AP0C2W3	Raw	0.761605	73.25
chr19:3665768-3666267	B024-AP0C2W3	Raw	0.791824	138.5
chr19:4400466-4400965	B024-AP0C2W3	Raw	0.79611	483
chr19:4791020-4791519	B024-AP0C2W3	Raw	0.849233	466.5
chr19:4803845-4804344	B024-AP0C2W3	Raw	0.8665	95.75
chr19:5048144-5048643	B024-AP0C2W3	Raw	0.824797	56.75
chr19:5048195-5048694	B024-AP0C2W3	Raw	0.806751	56.5
chr19:5048251-5048750	B024-AP0C2W3	Raw	0.801023	55.75
chr19:5578107-5578606	B024-AP0C2W3	Raw	0.967211	66.5
chr19:5578143-5578642	B024-AP0C2W3	Raw	0.96118	67.25
chr19:5578191-5578690	B024-AP0C2W3	Raw	0.938203	67
chr19:5689966-5690465	B024-AP0C2W3	Raw	0.876112	340
chr19:6516794-6517293	B024-AP0C2W3	Raw	0.817071	157.25
chr19:7341017-7341516	B024-AP0C2W3	Raw	0.917379	87.75
chr19:8002258-8002757	B024-AP0C2W3	Raw	0.937477	126.25
chr19:8002309-8002808	B024-AP0C2W3	Raw	0.928038	126.25
chr19:8002361-8002860	B024-AP0C2W3	Raw	0.928033	125.75
chr19:8580646-8581145	B024-AP0C2W3	Raw	0.763703	188.75
chr19:8580694-8581193	B024-AP0C2W3	Raw	0.762408	188.5
chr19:8580744-8581243	B024-AP0C2W3	Raw	0.760511	189.5
chr19:9205436-9205935	B024-AP0C2W3	Raw	0.778879	48.5
chr19:10027651-10028150	B024-AP0C2W3	Raw	0.67941	73.5
chr19:10269371-10269870	B024-AP0C2W3	Raw	0.711469	168
chr19:10580852-10581351	B024-AP0C2W3	Raw	0.870192	174
chr19:10580897-10581396	B024-AP0C2W3	Raw	0.868337	174.75
chr19:10580955-10581454	B024-AP0C2W3	Raw	0.887527	177
chr19:11293692-11294191	B024-AP0C2W3	Raw	1.0924	268.25
chr19:12563995-12564494	B024-AP0C2W3	Raw	0.98404	132.5
chr19:12777491-12777990	B024-AP0C2W3	Raw	0.836458	157.25
chr19:12965251-12965750	B024-AP0C2W3	Raw	0.840227	169.5
chr19:12977772-12978271	B024-AP0C2W3	Raw	0.676607	134.25
chr19:13093707-13094206	B024-AP0C2W3	Raw	0.770296	148.75
chr19:13879932-13880431	B024-AP0C2W3	Raw	0.711763	346.5
chr19:13879959-13880458	B024-AP0C2W3	Raw	0.709809	356.25
chr19:13880005-13880504	B024-AP0C2W3	Raw	0.707925	360
chr19:13880081-13880580	B024-AP0C2W3	Raw	0.706719	363.25
chr19:13880140-13880639	B024-AP0C2W3	Raw	0.707937	367
chr19:14348389-14348888	B024-AP0C2W3	Raw	0.676223	97.5
chr19:14556557-14557056	B024-AP0C2W3	Raw	0.635194	110
chr19:14556596-14557095	B024-AP0C2W3	Raw	0.630696	109
chr19:14556626-14557125	B024-AP0C2W3	Raw	0.631108	107.75
chr19:16041456-16041955	B024-AP0C2W3	Raw	0.778299	97.25
chr19:17346077-17346576	B024-AP0C2W3	Raw	0.678826	101
chr19:17346116-17346615	B024-AP0C2W3	Raw	0.678826	101
chr19:17346151-17346650	B024-AP0C2W3	Raw	0.678826	101
chr19:17466186-17466685	B024-AP0C2W3	Raw	0.817446	95
chr19:17496206-17496705	B024-AP0C2W3	Raw	0.820115	188
chr19:17932383-17932882	B024-AP0C2W3	Raw	0.825684	238.5
chr19:17932434-17932933	B024-AP0C2W3	Raw	0.842717	252.75
chr19:17932487-17932986	B024-AP0C2W3	Raw	0.848919	303
chr19:17938142-17938641	B024-AP0C2W3	Raw	0.834514	123.75
chr19:17938182-17938681	B024-AP0C2W3	Raw	0.835147	124.25
chr19:17938228-17938727	B024-AP0C2W3	Raw	0.83638	124
chr19:17996776-17997275	B024-AP0C2W3	Raw	0.721922	165.5
chr19:18006842-18007341	B024-AP0C2W3	Raw	0.787915	172.5
chr19:18006895-18007394	B024-AP0C2W3	Raw	0.807352	179.75
chr19:18006950-18007449	B024-AP0C2W3	Raw	0.814211	181.75
chr19:18112872-18113371	B024-AP0C2W3	Raw	0.719931	101.5
chr19:18112922-18113421	B024-AP0C2W3	Raw	0.718859	101.25
chr19:18112969-18113468	B024-AP0C2W3	Raw	0.722039	100.5
chr19:18279334-18279833	B024-AP0C2W3	Raw	1.05167	396.5
chr19:18410553-18411052	B024-AP0C2W3	Raw	0.699612	122.75
chr19:18450807-18451306	B024-AP0C2W3	Raw	0.841083	127
chr19:18450846-18451345	B024-AP0C2W3	Raw	0.844165	129.75
chr19:18450887-18451386	B024-AP0C2W3	Raw	0.839145	129.5
chr19:19139574-19140073	B024-AP0C2W3	Raw	0.801389	94.25
chr19:19174962-19175461	B024-AP0C2W3	Raw	0.739035	78.25
chr19:29716425-29716924	B024-AP0C2W3	Raw	0.982198	155.5
chr19:29716474-29716973	B024-AP0C2W3	Raw	0.979973	154.25
chr19:29716529-29717028	B024-AP0C2W3	Raw	0.978109	151.5
chr19:33406769-33407268	B024-AP0C2W3	Raw	0.810919	80.25
chr19:33777904-33778403	B024-AP0C2W3	Raw	0.661893	233.5
chr19:33777979-33778478	B024-AP0C2W3	Raw	0.658114	233.75
chr19:34501417-34501916	B024-AP0C2W3	Raw	0.782234	77.75
chr19:34501476-34501975	B024-AP0C2W3	Raw	0.78942	77.5
chr19:34501533-34502032	B024-AP0C2W3	Raw	0.782003	76.75
chr19:34973131-34973630	B024-AP0C2W3	Raw	0.795744	245.5
chr19:35044238-35044737	B024-AP0C2W3	Raw	0.656064	41.75
chr19:35044284-35044783	B024-AP0C2W3	Raw	0.652844	42.75
chr19:35044325-35044824	B024-AP0C2W3	Raw	0.651358	42.5
chr19:35114496-35114995	B024-AP0C2W3	Raw	0.906989	78.75
chr19:35114547-35115046	B024-AP0C2W3	Raw	0.896069	79.25
chr19:35114591-35115090	B024-AP0C2W3	Raw	0.892622	79
chr19:35495287-35495786	B024-AP0C2W3	Raw	0.709594	141.5
chr19:35510293-35510792	B024-AP0C2W3	Raw	0.85889	69.75
chr19:35693701-35694200	B024-AP0C2W3	Raw	1.01953	197.5
chr19:35931553-35932052	B024-AP0C2W3	Raw	0.865848	613
chr19:38930145-38930644	B024-AP0C2W3	Raw	0.818867	256
chr19:38930224-38930723	B024-AP0C2W3	Raw	0.844317	282.25
chr19:38930291-38930790	B024-AP0C2W3	Raw	0.831872	401.25
chr19:39397577-39398076	B024-AP0C2W3	Raw	0.746949	314
chr19:39532645-39533144	B024-AP0C2W3	Raw	0.8036	207.25
chr19:39532699-39533198	B024-AP0C2W3	Raw	0.810542	202
chr19:39532755-39533254	B024-AP0C2W3	Raw	0.816393	200.75
chr19:39792912-39793411	B024-AP0C2W3	Raw	0.90762	108.5
chr19:40634358-40634857	B024-AP0C2W3	Raw	0.777921	114
chr19:40634367-40634866	B024-AP0C2W3	Raw	0.777921	114
chr19:40634431-40634930	B024-AP0C2W3	Raw	0.776448	113.5
chr19:40634501-40635000	B024-AP0C2W3	Raw	0.771792	111.25
chr19:40634510-40635009	B024-AP0C2W3	Raw	0.771792	111.25
chr19:41449238-41449737	B024-AP0C2W3	Raw	0.72691	80.25
chr19:41449290-41449789	B024-AP0C2W3	Raw	0.748681	76.25
chr19:41449338-41449837	B024-AP0C2W3	Raw	0.758241	74.5
chr19:41570563-41571062	B024-AP0C2W3	Raw	0.677791	109.5
chr19:41951517-41952016	B024-AP0C2W3	Raw	0.923981	100.5
chr19:41951566-41952065	B024-AP0C2W3	Raw	0.931342	104.75
chr19:41951622-41952121	B024-AP0C2W3	Raw	0.922601	106
chr19:42108389-42108888	B024-AP0C2W3	Raw	0.942023	130.25
chr19:42108446-42108945	B024-AP0C2W3	Raw	0.942926	131
chr19:42108509-42109008	B024-AP0C2W3	Raw	0.931037	132.25
chr19:42133001-42133500	B024-AP0C2W3	Raw	0.906634	288
chr19:42596423-42596922	B024-AP0C2W3	Raw	0.921098	31
chr19:43446949-43447448	B024-AP0C2W3	Raw	0.821443	91.75
chr19:43785236-43785735	B024-AP0C2W3	Raw	0.683501	91
chr19:44689105-44689604	B024-AP0C2W3	Raw	0.910096	70.25
chr19:44723741-44724240	B024-AP0C2W3	Raw	0.744748	107.5
chr19:44723805-44724304	B024-AP0C2W3	Raw	0.746681	106.5
chr19:44800371-44800870	B024-AP0C2W3	Raw	0.751748	115.75
chr19:44800425-44800924	B024-AP0C2W3	Raw	0.754611	115.25
chr19:44903526-44904025	B024-AP0C2W3	Raw	0.734336	74.25
chr19:45059358-45059857	B024-AP0C2W3	Raw	0.778194	103
chr19:45059397-45059896	B024-AP0C2W3	Raw	0.770876	102.25
chr19:45059437-45059936	B024-AP0C2W3	Raw	0.768332	101
chr19:45248603-45249102	B024-AP0C2W3	Raw	0.746494	89
chr19:45478891-45479390	B024-AP0C2W3	Raw	0.865043	314
chr19:45478938-45479437	B024-AP0C2W3	Raw	0.868354	280
chr19:45523592-45524091	B024-AP0C2W3	Raw	0.743277	199
chr19:45643038-45643537	B024-AP0C2W3	Raw	0.872331	154.5
chr19:45681435-45681934	B024-AP0C2W3	Raw	0.776226	226
chr19:45816976-45817475	B024-AP0C2W3	Raw	0.837426	236.5
chr19:45817065-45817564	B024-AP0C2W3	Raw	0.836419	237.5
chr19:45817150-45817649	B024-AP0C2W3	Raw	0.834637	237.5
chr19:45883267-45883766	B024-AP0C2W3	Raw	0.730545	126.5
chr19:46028816-46029315	B024-AP0C2W3	Raw	0.823695	38.5
chr19:46028863-46029362	B024-AP0C2W3	Raw	0.823695	38.5
chr19:46347252-46347751	B024-AP0C2W3	Raw	0.812465	158.25
chr19:46395423-46395922	B024-AP0C2W3	Raw	0.955074	104
chr19:46395476-46395975	B024-AP0C2W3	Raw	0.96504	103.5
chr19:46395536-46396035	B024-AP0C2W3	Raw	0.96504	103.5
chr19:46661946-46662445	B024-AP0C2W3	Raw	0.938141	240.5
chr19:46757188-46757687	B024-AP0C2W3	Raw	0.771392	92.75
chr19:46757237-46757736	B024-AP0C2W3	Raw	0.771392	92.75
chr19:46757280-46757779	B024-AP0C2W3	Raw	0.773584	92.5
chr19:47012886-47013385	B024-AP0C2W3	Raw	0.780324	67.75
chr19:47348912-47349411	B024-AP0C2W3	Raw	0.84843	482.5
chr19:47391370-47391869	B024-AP0C2W3	Raw	0.734834	89.75
chr19:47515302-47515801	B024-AP0C2W3	Raw	0.880618	615
chr19:47515345-47515844	B024-AP0C2W3	Raw	0.88965	543.25
chr19:47515393-47515892	B024-AP0C2W3	Raw	0.880187	442.75
chr19:47698035-47698534	B024-AP0C2W3	Raw	0.76352	97.75
chr19:47698102-47698601	B024-AP0C2W3	Raw	0.770123	96.5
chr19:48107258-48107757	B024-AP0C2W3	Raw	1.50083	70.75
chr19:48260064-48260563	B024-AP0C2W3	Raw	0.969819	159
chr19:48291122-48291621	B024-AP0C2W3	Raw	0.737825	63
chr19:48291176-48291675	B024-AP0C2W3	Raw	0.739621	61.25
chr19:48291228-48291727	B024-AP0C2W3	Raw	0.77605	56
chr19:48489676-48490175	B024-AP0C2W3	Raw	0.632435	130.5
chr19:48795067-48795566	B024-AP0C2W3	Raw	0.745304	268
chr19:49301147-49301646	B024-AP0C2W3	Raw	0.672947	57
chr19:49301190-49301689	B024-AP0C2W3	Raw	0.665802	57.25
chr19:49301237-49301736	B024-AP0C2W3	Raw	0.663427	57
chr19:49443323-49443822	B024-AP0C2W3	Raw	1.00581	341.25
chr19:49443671-49444170	B024-AP0C2W3	Raw	0.91307	253.75
chr19:49672263-49672762	B024-AP0C2W3	Raw	0.700439	113
chr19:49937583-49938082	B024-AP0C2W3	Raw	0.711068	76.5
chr19:51421848-51422347	B024-AP0C2W3	Raw	0.795587	106.75
chr19:53792827-53793326	B024-AP0C2W3	Raw	0.796321	189.5
chr19:53792889-53793388	B024-AP0C2W3	Raw	0.797182	189
chr19:53792967-53793466	B024-AP0C2W3	Raw	0.800758	189.75
chr19:55503899-55504398	B024-AP0C2W3	Raw	0.805641	302
chr19:55503946-55504445	B024-AP0C2W3	Raw	0.808924	273
chr19:55503994-55504493	B024-AP0C2W3	Raw	0.797785	214
chr19:55653452-55653951	B024-AP0C2W3	Raw	0.755744	349.25
chr19:55653458-55653957	B024-AP0C2W3	Raw	0.764463	357.75
chr19:55653535-55654034	B024-AP0C2W3	Raw	0.793428	401
chr19:55653618-55654117	B024-AP0C2W3	Raw	0.842408	488.5
chr19:55653630-55654129	B024-AP0C2W3	Raw	0.84128	490.5
chr2:7097184-7097683	B024-AP0C2W3	Raw	0.817655	90.5
chr2:9799551-9800050	B024-AP0C2W3	Raw	0.670366	124.5
chr2:9799607-9800106	B024-AP0C2W3	Raw	0.664797	126.75
chr2:9799654-9800153	B024-AP0C2W3	Raw	0.643769	129
chr2:10409001-10409500	B024-AP0C2W3	Raw	0.84474	160.25
chr2:10409051-10409550	B024-AP0C2W3	Raw	0.83935	160.5
chr2:10409095-10409594	B024-AP0C2W3	Raw	0.837966	160.75
chr2:10832210-10832709	B024-AP0C2W3	Raw	1.08806	116.25
chr2:10832260-10832759	B024-AP0C2W3	Raw	1.09839	116.25
chr2:10832308-10832807	B024-AP0C2W3	Raw	1.09653	116
chr2:20642316-20642815	B024-AP0C2W3	Raw	0.781373	115.25
chr2:21042786-21043285	B024-AP0C2W3	Raw	0.701007	20.75
chr2:25950944-25951443	B024-AP0C2W3	Raw	0.720992	80.75
chr2:26577702-26578201	B024-AP0C2W3	Raw	1.10554	63.5
chr2:26577759-26578258	B024-AP0C2W3	Raw	1.08967	65
chr2:26577813-26578312	B024-AP0C2W3	Raw	1.0888	65
chr2:27683376-27683875	B024-AP0C2W3	Raw	0.76115	142
chr2:27683434-27683933	B024-AP0C2W3	Raw	0.760333	141.5
chr2:27683492-27683991	B024-AP0C2W3	Raw	0.771976	138.75
chr2:28566621-28567120	B024-AP0C2W3	Raw	0.837881	290
chr2:28566695-28567194	B024-AP0C2W3	Raw	0.83276	281
chr2:28566760-28567259	B024-AP0C2W3	Raw	0.839851	288.75
chr2:30711476-30711975	B024-AP0C2W3	Raw	0.730131	156.25
chr2:30711542-30712041	B024-AP0C2W3	Raw	0.724447	157.75
chr2:30711611-30712110	B024-AP0C2W3	Raw	0.724918	158.75
chr2:31333516-31334015	B024-AP0C2W3	Raw	0.662132	58.25
chr2:36785080-36785579	B024-AP0C2W3	Raw	0.710442	33.75
chr2:36785106-36785605	B024-AP0C2W3	Raw	0.718434	34
chr2:36785138-36785637	B024-AP0C2W3	Raw	0.725523	33.75
chr2:38115170-38115669	B024-AP0C2W3	Raw	1.04833	36.75
chr2:42663019-42663518	B024-AP0C2W3	Raw	1.16591	102.5
chr2:42663069-42663568	B024-AP0C2W3	Raw	1.15672	104.25
chr2:42663117-42663616	B024-AP0C2W3	Raw	1.13343	106.5
chr2:44044116-44044615	B024-AP0C2W3	Raw	0.935843	90
chr2:46461309-46461808	B024-AP0C2W3	Raw	0.762815	73.75
chr2:46986891-46987390	B024-AP0C2W3	Raw	0.690045	138.25
chr2:46986954-46987453	B024-AP0C2W3	Raw	0.691923	136.5
chr2:46987019-46987518	B024-AP0C2W3	Raw	0.688645	135.25
chr2:47767834-47768333	B024-AP0C2W3	Raw	0.795908	80.25
chr2:64646277-64646776	B024-AP0C2W3	Raw	0.934411	74.25
chr2:68122331-68122830	B024-AP0C2W3	Raw	0.728187	46.25
chr2:69724525-69725024	B024-AP0C2W3	Raw	0.716331	83.5
chr2:69724575-69725074	B024-AP0C2W3	Raw	0.70634	85
chr2:69724622-69725121	B024-AP0C2W3	Raw	0.705297	84.75
chr2:70617477-70617976	B024-AP0C2W3	Raw	0.970354	57.75
chr2:70617518-70618017	B024-AP0C2W3	Raw	0.970354	57.75
chr2:70617573-70618072	B024-AP0C2W3	Raw	0.956943	57.5
chr2:70647813-70648312	B024-AP0C2W3	Raw	1.10871	75.5
chr2:70861764-70862263	B024-AP0C2W3	Raw	0.690243	74.5
chr2:70871381-70871880	B024-AP0C2W3	Raw	0.782302	120.5
chr2:70871431-70871930	B024-AP0C2W3	Raw	0.781607	122.75
chr2:70871477-70871976	B024-AP0C2W3	Raw	0.770193	122.5
chr2:70919763-70920262	B024-AP0C2W3	Raw	0.637853	58
chr2:71001034-71001533	B024-AP0C2W3	Raw	0.827325	126.5
chr2:72862474-72862973	B024-AP0C2W3	Raw	0.839255	95.25
chr2:74334741-74335240	B024-AP0C2W3	Raw	0.959356	52
chr2:74334783-74335282	B024-AP0C2W3	Raw	0.956332	53.75
chr2:74334833-74335332	B024-AP0C2W3	Raw	0.956332	53.75
chr2:74391894-74392393	B024-AP0C2W3	Raw	0.925431	175.25
chr2:75064836-75065335	B024-AP0C2W3	Raw	0.705519	12.75
chr2:75064880-75065379	B024-AP0C2W3	Raw	0.705519	12.75
chr2:75064918-75065417	B024-AP0C2W3	Raw	0.630687	11.75
chr2:75609034-75609533	B024-AP0C2W3	Raw	0.945311	29.5
chr2:75640461-75640960	B024-AP0C2W3	Raw	0.95742	34.75
chr2:84925635-84926134	B024-AP0C2W3	Raw	0.93779	374
chr2:84925705-84926204	B024-AP0C2W3	Raw	0.932079	380.25
chr2:84925779-84926278	B024-AP0C2W3	Raw	0.926295	377.5
chr2:85285394-85285893	B024-AP0C2W3	Raw	0.897734	90
chr2:85679073-85679572	B024-AP0C2W3	Raw	0.70138	90
chr2:85679125-85679624	B024-AP0C2W3	Raw	0.702649	88
chr2:85679176-85679675	B024-AP0C2W3	Raw	0.698126	86
chr2:85814108-85814607	B024-AP0C2W3	Raw	0.806443	84.5
chr2:85814146-85814645	B024-AP0C2W3	Raw	0.802439	84.5
chr2:85814190-85814689	B024-AP0C2W3	Raw	0.794329	83.75
chr2:85827321-85827820	B024-AP0C2W3	Raw	0.993463	146.75
chr2:87229004-87229503	B024-AP0C2W3	Raw	1.27657	1.5
chr2:87229102-87229601	B024-AP0C2W3	Raw	1.1547	1
chr2:95992675-95993174	B024-AP0C2W3	Raw	0.958241	40.25
chr2:97112273-97112772	B024-AP0C2W3	Raw	1.13308	38.5
chr2:97806658-97807157	B024-AP0C2W3	Raw	0.882876	88.5
chr2:98384960-98385459	B024-AP0C2W3	Raw	0.650589	67.25
chr2:98385007-98385506	B024-AP0C2W3	Raw	0.650589	67.25
chr2:98385060-98385559	B024-AP0C2W3	Raw	0.643948	66.75
chr2:98649315-98649814	B024-AP0C2W3	Raw	1.09485	126
chr2:98649364-98649863	B024-AP0C2W3	Raw	1.09575	123.5
chr2:98649411-98649910	B024-AP0C2W3	Raw	1.09736	120.25
chr2:99559015-99559514	B024-AP0C2W3	Raw	0.737529	74
chr2:102240765-102241264	B024-AP0C2W3	Raw	0.960855	178.25
chr2:108636273-108636772	B024-AP0C2W3	Raw	1.08736	97.25
chr2:109510051-109510550	B024-AP0C2W3	Raw	0.970397	94.25
chr2:111747599-111748098	B024-AP0C2W3	Raw	0.889456	15.75
chr2:112599964-112600463	B024-AP0C2W3	Raw	0.719114	75.25
chr2:112726654-112727153	B024-AP0C2W3	Raw	0.745652	210.5
chr2:112749548-112750047	B024-AP0C2W3	Raw	0.734064	103
chr2:112749595-112750094	B024-AP0C2W3	Raw	0.719434	105.25
chr2:112749645-112750144	B024-AP0C2W3	Raw	0.73129	106.5
chr2:113603875-113604374	B024-AP0C2W3	Raw	0.946277	364.5
chr2:113604064-113604563	B024-AP0C2W3	Raw	0.914995	266
chr2:113604085-113604584	B024-AP0C2W3	Raw	0.917016	265.75
chr2:117814213-117814712	B024-AP0C2W3	Raw	0.847022	386
chr2:117814280-117814779	B024-AP0C2W3	Raw	0.834401	430
chr2:117814351-117814850	B024-AP0C2W3	Raw	0.836473	450
chr2:128233448-128233947	B024-AP0C2W3	Raw	0.683484	154.5
chr2:128736493-128736992	B024-AP0C2W3	Raw	1.32384	44.75
chr2:128736524-128737023	B024-AP0C2W3	Raw	1.32384	44.75
chr2:128736559-128737058	B024-AP0C2W3	Raw	1.31636	44.25
chr2:130332482-130332981	B024-AP0C2W3	Raw	0.80125	80.5
chr2:134450767-134451266	B024-AP0C2W3	Raw	0.765436	54.75
chr2:134450825-134451324	B024-AP0C2W3	Raw	0.782182	55.25
chr2:134450850-134451349	B024-AP0C2W3	Raw	0.773385	54.75
chr2:152025713-152026212	B024-AP0C2W3	Raw	0.841711	96
chr2:152025764-152026263	B024-AP0C2W3	Raw	0.831699	93.25
chr2:152025808-152026307	B024-AP0C2W3	Raw	0.801726	83
chr2:157327468-157327967	B024-AP0C2W3	Raw	0.992916	115.75
chr2:170873151-170873650	B024-AP0C2W3	Raw	0.888255	55.75
chr2:177164445-177164944	B024-AP0C2W3	Raw	1.00141	96
chr2:177164500-177164999	B024-AP0C2W3	Raw	0.995687	96
chr2:177164557-177165056	B024-AP0C2W3	Raw	0.995687	96
chr2:177906025-177906524	B024-AP0C2W3	Raw	0.918232	28.75
chr2:178112072-178112571	B024-AP0C2W3	Raw	0.680589	159.75
chr2:178112119-178112618	B024-AP0C2W3	Raw	0.669035	168.25
chr2:178112164-178112663	B024-AP0C2W3	Raw	0.670776	170.75
chr2:178414559-178415058	B024-AP0C2W3	Raw	0.742003	166.5
chr2:178414600-178415099	B024-AP0C2W3	Raw	0.748792	166.25
chr2:178414644-178415143	B024-AP0C2W3	Raw	0.745704	165.5
chr2:216033937-216034436	B024-AP0C2W3	Raw	1.11952	54.75
chr2:217713423-217713922	B024-AP0C2W3	Raw	0.862079	40.5
chr2:218068719-218069218	B024-AP0C2W3	Raw	0.706434	102.25
chr2:218847543-218848042	B024-AP0C2W3	Raw	0.75121	114.5
chr2:218847603-218848102	B024-AP0C2W3	Raw	0.75121	114.5
chr2:218847671-218848170	B024-AP0C2W3	Raw	0.749572	115.25
chr2:219159957-219160456	B024-AP0C2W3	Raw	0.8971	242.75
chr2:219160002-219160501	B024-AP0C2W3	Raw	0.882433	260
chr2:219160047-219160546	B024-AP0C2W3	Raw	0.903856	308.75
chr2:219642334-219642833	B024-AP0C2W3	Raw	0.738422	249.5
chr2:219642405-219642904	B024-AP0C2W3	Raw	0.741685	249.5
chr2:219642474-219642973	B024-AP0C2W3	Raw	0.741989	252
chr2:222690446-222690945	B024-AP0C2W3	Raw	0.658807	109
chr2:222690520-222691019	B024-AP0C2W3	Raw	0.658807	109
chr2:231056323-231056822	B024-AP0C2W3	Raw	0.819184	275.75
chr2:231612468-231612967	B024-AP0C2W3	Raw	0.828273	285.75
chr2:233053878-233054377	B024-AP0C2W3	Raw	0.74176	48.25
chr2:238970413-238970912	B024-AP0C2W3	Raw	0.748722	27
chr20:354399-354898	B024-AP0C2W3	Raw	0.807616	172.5
chr20:1313421-1313920	B024-AP0C2W3	Raw	0.783743	75.25
chr20:1503500-1503999	B024-AP0C2W3	Raw	0.706944	193.75
chr20:1503564-1504063	B024-AP0C2W3	Raw	0.707983	194
chr20:1503624-1504123	B024-AP0C2W3	Raw	0.707983	194
chr20:1965578-1966077	B024-AP0C2W3	Raw	0.773723	68.5
chr20:4085181-4085680	B024-AP0C2W3	Raw	0.779099	131.75
chr20:4108512-4109011	B024-AP0C2W3	Raw	0.668561	60.75
chr20:4108570-4109069	B024-AP0C2W3	Raw	0.668544	61.75
chr20:4108618-4109117	B024-AP0C2W3	Raw	0.675697	61.75
chr20:17431693-17432192	B024-AP0C2W3	Raw	0.632456	5
chr20:19662304-19662803	B024-AP0C2W3	Raw	1.38268	36.5
chr20:20860138-20860637	B024-AP0C2W3	Raw	0.65467	40.5
chr20:21235585-21236084	B024-AP0C2W3	Raw	0.755572	46
chr20:31612684-31613183	B024-AP0C2W3	Raw	0.834231	302.75
chr20:31612724-31613223	B024-AP0C2W3	Raw	0.834389	302
chr20:31612808-31613307	B024-AP0C2W3	Raw	0.836178	301.5
chr20:31612862-31613361	B024-AP0C2W3	Raw	0.835361	301.25
chr20:31612874-31613373	B024-AP0C2W3	Raw	0.835361	301.25
chr20:31852618-31853117	B024-AP0C2W3	Raw	0.674111	73.25
chr20:31951921-31952420	B024-AP0C2W3	Raw	0.881245	284.5
chr20:32091803-32092302	B024-AP0C2W3	Raw	0.748695	87.5
chr20:32902408-32902907	B024-AP0C2W3	Raw	1.15871	80
chr20:33457123-33457622	B024-AP0C2W3	Raw	0.681523	75
chr20:34312533-34313032	B024-AP0C2W3	Raw	0.815072	180
chr20:34312615-34313114	B024-AP0C2W3	Raw	0.818787	178
chr20:34312697-34313196	B024-AP0C2W3	Raw	0.81374	172.75
chr20:35447134-35447633	B024-AP0C2W3	Raw	1.01691	103.25
chr20:35954307-35954806	B024-AP0C2W3	Raw	1.01562	629
chr20:35954363-35954862	B024-AP0C2W3	Raw	1.01902	588.5
chr20:35954409-35954908	B024-AP0C2W3	Raw	0.997869	549
chr20:36556416-36556915	B024-AP0C2W3	Raw	0.732884	77.75
chr20:36556459-36556958	B024-AP0C2W3	Raw	0.745188	79.5
chr20:36556499-36556998	B024-AP0C2W3	Raw	0.751734	80
chr20:36605284-36605783	B024-AP0C2W3	Raw	0.76128	527.75
chr20:36605317-36605816	B024-AP0C2W3	Raw	0.759833	540
chr20:36605353-36605852	B024-AP0C2W3	Raw	0.753715	537.5
chr20:37192201-37192700	B024-AP0C2W3	Raw	0.887393	83.25
chr20:38435133-38435632	B024-AP0C2W3	Raw	0.829924	220.5
chr20:38435188-38435687	B024-AP0C2W3	Raw	0.832668	214.25
chr20:38435245-38435744	B024-AP0C2W3	Raw	0.82943	206
chr20:38446308-38446807	B024-AP0C2W3	Raw	0.896252	257.5
chr20:38446350-38446849	B024-AP0C2W3	Raw	0.894417	259.5
chr20:38446390-38446889	B024-AP0C2W3	Raw	0.886814	260
chr20:38731411-38731910	B024-AP0C2W3	Raw	0.928443	75.75
chr20:40968607-40969106	B024-AP0C2W3	Raw	0.720412	83.25
chr20:40968657-40969156	B024-AP0C2W3	Raw	0.677739	87
chr20:40968708-40969207	B024-AP0C2W3	Raw	0.672475	87.5
chr20:41173072-41173571	B024-AP0C2W3	Raw	0.974847	70.75
chr20:41339926-41340425	B024-AP0C2W3	Raw	0.945224	148.25
chr20:43749673-43750172	B024-AP0C2W3	Raw	0.697825	117
chr20:44080681-44081180	B024-AP0C2W3	Raw	0.934984	107
chr20:44609928-44610427	B024-AP0C2W3	Raw	0.729253	128.75
chr20:45436819-45437318	B024-AP0C2W3	Raw	0.739865	156.25
chr20:46562416-46562915	B024-AP0C2W3	Raw	0.949856	43.75
chr20:47196236-47196735	B024-AP0C2W3	Raw	0.788225	66.25
chr20:47196284-47196783	B024-AP0C2W3	Raw	0.789765	66.25
chr20:47383894-47384393	B024-AP0C2W3	Raw	0.774656	103.5
chr20:47383957-47384456	B024-AP0C2W3	Raw	0.775704	103.75
chr20:47384026-47384525	B024-AP0C2W3	Raw	0.768888	102.25
chr20:47663696-47664195	B024-AP0C2W3	Raw	0.65477	74.25
chr20:47725256-47725755	B024-AP0C2W3	Raw	0.771866	194
chr20:47725296-47725795	B024-AP0C2W3	Raw	0.771711	195
chr20:47725335-47725834	B024-AP0C2W3	Raw	0.770682	195.25
chr20:48657665-48658164	B024-AP0C2W3	Raw	0.653641	67.25
chr20:49333792-49334291	B024-AP0C2W3	Raw	0.707382	98.75
chr20:49333860-49334359	B024-AP0C2W3	Raw	0.706506	99.25
chr20:49333931-49334430	B024-AP0C2W3	Raw	0.710879	99.75
chr20:49541651-49542150	B024-AP0C2W3	Raw	0.602574	28
chr20:49978874-49979373	B024-AP0C2W3	Raw	0.85081	135.25
chr20:49978915-49979414	B024-AP0C2W3	Raw	0.853608	143.25
chr20:49978959-49979458	B024-AP0C2W3	Raw	0.844611	146.25
chr20:50071209-50071708	B024-AP0C2W3	Raw	0.706766	185
chr20:50071261-50071760	B024-AP0C2W3	Raw	0.705019	186
chr20:50588055-50588554	B024-AP0C2W3	Raw	0.917506	53
chr20:50929304-50929803	B024-AP0C2W3	Raw	1.01813	239.5
chr20:51306717-51307216	B024-AP0C2W3	Raw	1.03724	61
chr20:53915700-53916199	B024-AP0C2W3	Raw	0.769312	181.25
chr20:57381706-57382205	B024-AP0C2W3	Raw	0.963863	90.5
chr20:58209701-58210200	B024-AP0C2W3	Raw	0.866898	135.75
chr20:58209772-58210271	B024-AP0C2W3	Raw	0.858701	135.75
chr20:58209838-58210337	B024-AP0C2W3	Raw	0.849976	132.5
chr20:58236967-58237466	B024-AP0C2W3	Raw	0.94724	102.75
chr20:58237004-58237503	B024-AP0C2W3	Raw	0.955809	101.75
chr20:58237040-58237539	B024-AP0C2W3	Raw	0.949829	100.25
chr20:62301746-62302245	B024-AP0C2W3	Raw	0.740619	227.75
chr20:62791393-62791892	B024-AP0C2W3	Raw	0.720657	128.25
chr20:62900180-62900679	B024-AP0C2W3	Raw	0.976185	170.25
chr20:62972234-62972733	B024-AP0C2W3	Raw	0.811432	187.5
chr20:63537818-63538317	B024-AP0C2W3	Raw	0.680948	521
chr20:63973763-63974262	B024-AP0C2W3	Raw	0.783759	157.25
chr20:63973815-63974314	B024-AP0C2W3	Raw	0.782846	157.25
chr20:63973872-63974371	B024-AP0C2W3	Raw	0.784505	156.25
chr20:63980724-63981223	B024-AP0C2W3	Raw	0.799695	337
chr20:64285871-64286370	B024-AP0C2W3	Raw	0.815838	122
chr21:25801404-25801903	B024-AP0C2W3	Raw	0.72448	148.75
chr21:25801474-25801973	B024-AP0C2W3	Raw	0.718953	147.5
chr21:25801544-25802043	B024-AP0C2W3	Raw	0.723131	146.5
chr21:32569704-32570203	B024-AP0C2W3	Raw	1.21525	117.75
chr21:32600931-32601430	B024-AP0C2W3	Raw	1.06318	58.5
chr21:38355961-38356460	B024-AP0C2W3	Raw	0.76898	70.25
chr21:43646587-43647086	B024-AP0C2W3	Raw	0.778383	147.5
chr21:45439319-45439818	B024-AP0C2W3	Raw	0.700623	186.5
chr22:17829864-17830363	B024-AP0C2W3	Raw	0.79557	103.75
chr22:17829915-17830414	B024-AP0C2W3	Raw	0.800538	104.25
chr22:17829963-17830462	B024-AP0C2W3	Raw	0.808484	102.75
chr22:20496400-20496899	B024-AP0C2W3	Raw	0.708318	133.5
chr22:20564242-20564741	B024-AP0C2W3	Raw	1.00441	115
chr22:20885418-20885917	B024-AP0C2W3	Raw	1.36627	70.25
chr22:23385822-23386321	B024-AP0C2W3	Raw	0.923054	60.25
chr22:23539485-23539984	B024-AP0C2W3	Raw	0.99477	104.5
chr22:23539528-23540027	B024-AP0C2W3	Raw	0.988297	103.75
chr22:23539573-23540072	B024-AP0C2W3	Raw	0.989455	103.25
chr22:23591037-23591536	B024-AP0C2W3	Raw	0.63546	26.25
chr22:24802962-24803461	B024-AP0C2W3	Raw	0.948323	33.25
chr22:28829312-28829811	B024-AP0C2W3	Raw	0.70172	100.75
chr22:30262730-30263229	B024-AP0C2W3	Raw	0.854004	101.5
chr22:30262787-30263286	B024-AP0C2W3	Raw	0.847919	105.75
chr22:30262842-30263341	B024-AP0C2W3	Raw	0.839493	107
chr22:30485301-30485800	B024-AP0C2W3	Raw	0.855585	92.25
chr22:31148936-31149435	B024-AP0C2W3	Raw	0.784663	34.25
chr22:36066016-36066515	B024-AP0C2W3	Raw	0.972142	80.25
chr22:36470185-36470684	B024-AP0C2W3	Raw	0.883092	145.5
chr22:36856226-36856725	B024-AP0C2W3	Raw	0.774327	178.75
chr22:36856285-36856784	B024-AP0C2W3	Raw	0.774971	178.25
chr22:36856349-36856848	B024-AP0C2W3	Raw	0.773023	177.5
chr22:37077717-37078216	B024-AP0C2W3	Raw	1.05184	89.25
chr22:37538746-37539245	B024-AP0C2W3	Raw	0.781889	222.5
chr22:37606970-37607469	B024-AP0C2W3	Raw	1.07286	178.25
chr22:37933850-37934349	B024-AP0C2W3	Raw	0.770689	201
chr22:39529099-39529598	B024-AP0C2W3	Raw	0.977255	248
chr22:39529138-39529637	B024-AP0C2W3	Raw	0.974037	247.75
chr22:39529181-39529680	B024-AP0C2W3	Raw	0.974984	248
chr22:41403729-41404228	B024-AP0C2W3	Raw	0.711635	191.75
chr22:41696987-41697486	B024-AP0C2W3	Raw	0.68817	107
chr22:41697032-41697531	B024-AP0C2W3	Raw	0.687525	109.75
chr22:41697072-41697571	B024-AP0C2W3	Raw	0.696087	110.25
chr22:42090757-42091256	B024-AP0C2W3	Raw	0.844825	679.25
chr22:42437364-42437863	B024-AP0C2W3	Raw	0.774169	158.75
chr22:42437409-42437908	B024-AP0C2W3	Raw	0.779162	165.25
chr22:42437461-42437960	B024-AP0C2W3	Raw	0.776465	166.5
chr22:43388262-43388761	B024-AP0C2W3	Raw	0.603373	41.5
chr22:44626140-44626639	B024-AP0C2W3	Raw	0.695352	116.25
chr22:44626178-44626677	B024-AP0C2W3	Raw	0.697502	114
chr22:44626208-44626707	B024-AP0C2W3	Raw	0.696221	113.5
chr22:44684628-44685127	B024-AP0C2W3	Raw	0.659262	295
chr22:44684688-44685187	B024-AP0C2W3	Raw	0.65625	295.5
chr22:44684760-44685259	B024-AP0C2W3	Raw	0.652558	290.25
chr22:45435575-45436074	B024-AP0C2W3	Raw	0.711876	137.25
chr22:45435620-45436119	B024-AP0C2W3	Raw	0.724551	135.75
chr22:45435666-45436165	B024-AP0C2W3	Raw	0.729421	134.5
chr22:46006253-46006752	B024-AP0C2W3	Raw	0.622854	136.5
chr22:46542182-46542681	B024-AP0C2W3	Raw	0.742888	66.25
chr22:46542225-46542724	B024-AP0C2W3	Raw	0.743777	67
chr22:46542269-46542768	B024-AP0C2W3	Raw	0.743777	67
chr22:50342230-50342729	B024-AP0C2W3	Raw	0.770838	179.5
chr3:5121880-5122379	B024-AP0C2W3	Raw	0.703084	279.5
chr3:5121915-5122414	B024-AP0C2W3	Raw	0.703755	285.5
chr3:5121955-5122454	B024-AP0C2W3	Raw	0.702705	288.5
chr3:8970928-8971427	B024-AP0C2W3	Raw	0.915826	77.5
chr3:10344076-10344575	B024-AP0C2W3	Raw	0.948537	29
chr3:10738810-10739309	B024-AP0C2W3	Raw	0.762225	32.5
chr3:12867877-12868376	B024-AP0C2W3	Raw	0.893231	98
chr3:12891897-12892396	B024-AP0C2W3	Raw	0.891117	68.25
chr3:13092037-13092536	B024-AP0C2W3	Raw	0.7498	66.75
chr3:13092088-13092587	B024-AP0C2W3	Raw	0.749759	67.75
chr3:13092130-13092629	B024-AP0C2W3	Raw	0.750733	67
chr3:13648147-13648646	B024-AP0C2W3	Raw	1.04301	77
chr3:13648189-13648688	B024-AP0C2W3	Raw	1.04181	77.5
chr3:13648237-13648736	B024-AP0C2W3	Raw	1.04104	75.25
chr3:14921042-14921541	B024-AP0C2W3	Raw	0.892428	132.25
chr3:14921079-14921578	B024-AP0C2W3	Raw	0.891604	133.25
chr3:14921115-14921614	B024-AP0C2W3	Raw	0.885938	132.5
chr3:15267880-15268379	B024-AP0C2W3	Raw	0.792788	140.5
chr3:16247234-16247733	B024-AP0C2W3	Raw	0.786977	82.75
chr3:20340257-20340756	B024-AP0C2W3	Raw	0.842368	23.75
chr3:37855321-37855820	B024-AP0C2W3	Raw	0.666213	71.75
chr3:42099732-42100231	B024-AP0C2W3	Raw	0.695331	48.25
chr3:42443771-42444270	B024-AP0C2W3	Raw	0.870213	76
chr3:42547368-42547867	B024-AP0C2W3	Raw	0.80121	54.75
chr3:46078763-46079262	B024-AP0C2W3	Raw	0.750419	109.75
chr3:46704903-46705402	B024-AP0C2W3	Raw	0.761363	94
chr3:46704942-46705441	B024-AP0C2W3	Raw	0.77337	96.5
chr3:46704985-46705484	B024-AP0C2W3	Raw	0.77443	95
chr3:48435851-48436350	B024-AP0C2W3	Raw	0.810192	131
chr3:48435921-48436420	B024-AP0C2W3	Raw	0.820186	130.5
chr3:48435990-48436489	B024-AP0C2W3	Raw	0.812986	130
chr3:50246120-50246619	B024-AP0C2W3	Raw	0.920531	209.25
chr3:50246177-50246676	B024-AP0C2W3	Raw	0.915834	209.75
chr3:51501969-51502468	B024-AP0C2W3	Raw	0.876123	101.75
chr3:51669169-51669668	B024-AP0C2W3	Raw	0.640053	128
chr3:51669203-51669702	B024-AP0C2W3	Raw	0.636374	128.5
chr3:51669243-51669742	B024-AP0C2W3	Raw	0.638721	129.5
chr3:51719038-51719537	B024-AP0C2W3	Raw	0.755831	44
chr3:51941977-51942476	B024-AP0C2W3	Raw	0.805914	724.5
chr3:51973846-51974345	B024-AP0C2W3	Raw	0.694788	176.25
chr3:52123066-52123565	B024-AP0C2W3	Raw	0.664391	100.25
chr3:52220350-52220849	B024-AP0C2W3	Raw	0.865038	137
chr3:52446911-52447410	B024-AP0C2W3	Raw	0.915913	119.25
chr3:52446962-52447461	B024-AP0C2W3	Raw	0.915913	119.25
chr3:52447016-52447515	B024-AP0C2W3	Raw	0.911316	117
chr3:53072554-53073053	B024-AP0C2W3	Raw	0.982063	222.25
chr3:53072602-53073101	B024-AP0C2W3	Raw	0.987538	221.5
chr3:53072652-53073151	B024-AP0C2W3	Raw	0.983897	220.5
chr3:59857693-59858192	B024-AP0C2W3	Raw	1.00556	70
chr3:64023262-64023761	B024-AP0C2W3	Raw	0.90077	350.5
chr3:64023329-64023828	B024-AP0C2W3	Raw	0.895386	324.25
chr3:75421944-75422443	B024-AP0C2W3	Raw	0.81361	21.25
chr3:75422002-75422501	B024-AP0C2W3	Raw	0.811573	21.75
chr3:75422063-75422562	B024-AP0C2W3	Raw	0.811573	21.75
chr3:93470528-93471027	B024-AP0C2W3	Raw	0.702977	73.5
chr3:97719143-97719642	B024-AP0C2W3	Raw	1.04546	37.5
chr3:113838496-113838995	B024-AP0C2W3	Raw	0.909716	180.25
chr3:115784459-115784958	B024-AP0C2W3	Raw	1.22127	390
chr3:123979706-123980205	B024-AP0C2W3	Raw	0.847558	11.25
chr3:124468147-124468646	B024-AP0C2W3	Raw	0.591295	7.5
chr3:125929088-125929587	B024-AP0C2W3	Raw	0.878652	24.75
chr3:127574853-127575352	B024-AP0C2W3	Raw	0.914283	184
chr3:127574909-127575408	B024-AP0C2W3	Raw	0.910966	187
chr3:127574952-127575451	B024-AP0C2W3	Raw	0.904906	190
chr3:128680630-128681129	B024-AP0C2W3	Raw	0.721839	592.5
chr3:130098218-130098717	B024-AP0C2W3	Raw	1.0591	5.25
chr3:134212805-134213304	B024-AP0C2W3	Raw	0.856263	44.75
chr3:134212851-134213350	B024-AP0C2W3	Raw	0.856263	44.75
chr3:134212880-134213379	B024-AP0C2W3	Raw	0.869189	44.75
chr3:134308319-134308818	B024-AP0C2W3	Raw	0.946758	92.75
chr3:136752148-136752647	B024-AP0C2W3	Raw	0.792607	586.75
chr3:137032341-137032840	B024-AP0C2W3	Raw	0.786001	36
chr3:137032384-137032883	B024-AP0C2W3	Raw	0.798564	35.5
chr3:137032406-137032905	B024-AP0C2W3	Raw	0.798564	35.5
chr3:138417451-138417950	B024-AP0C2W3	Raw	0.686248	43.25
chr3:139329283-139329782	B024-AP0C2W3	Raw	0.588196	158.25
chr3:141192133-141192632	B024-AP0C2W3	Raw	0.951731	154.25
chr3:141192213-141192712	B024-AP0C2W3	Raw	0.951731	154.25
chr3:141192291-141192790	B024-AP0C2W3	Raw	0.949561	154.5
chr3:183884711-183885210	B024-AP0C2W3	Raw	0.784041	254
chr3:184561179-184561678	B024-AP0C2W3	Raw	0.712096	408.5
chr3:184803209-184803708	B024-AP0C2W3	Raw	0.779133	116.5
chr3:185660365-185660864	B024-AP0C2W3	Raw	0.6028	42.5
chr3:185943445-185943944	B024-AP0C2W3	Raw	0.74687	160.75
chr3:187747916-187748415	B024-AP0C2W3	Raw	0.914527	131.75
chr3:192444398-192444897	B024-AP0C2W3	Raw	0.945992	15.5
chr3:192444443-192444942	B024-AP0C2W3	Raw	0.945992	15.5
chr3:192444489-192444988	B024-AP0C2W3	Raw	0.945992	15.5
chr3:195850719-195851218	B024-AP0C2W3	Raw	0.764868	217.75
chr3:195850787-195851286	B024-AP0C2W3	Raw	0.766466	217.75
chr3:195850863-195851362	B024-AP0C2W3	Raw	0.761932	219.25
chr3:196609201-196609700	B024-AP0C2W3	Raw	0.724013	200.25
chr4:1130451-1130950	B024-AP0C2W3	Raw	0.840627	118.75
chr4:1130499-1130998	B024-AP0C2W3	Raw	0.833863	120.5
chr4:1130548-1131047	B024-AP0C2W3	Raw	0.835747	120
chr4:1726158-1726657	B024-AP0C2W3	Raw	0.821892	108.75
chr4:1726192-1726691	B024-AP0C2W3	Raw	0.811428	107.75
chr4:1726228-1726727	B024-AP0C2W3	Raw	0.816788	107.5
chr4:3443399-3443898	B024-AP0C2W3	Raw	0.665741	92
chr4:3480407-3480906	B024-AP0C2W3	Raw	0.622861	63.5
chr4:3480450-3480949	B024-AP0C2W3	Raw	0.624749	63.75
chr4:3480492-3480991	B024-AP0C2W3	Raw	0.624749	63.75
chr4:3942364-3942863	B024-AP0C2W3	Raw	0.731648	22.5
chr4:6720189-6720688	B024-AP0C2W3	Raw	0.756792	93.25
chr4:8468686-8469185	B024-AP0C2W3	Raw	0.78339	41.25
chr4:17636737-17637236	B024-AP0C2W3	Raw	0.733988	70.5
chr4:24488621-24489120	B024-AP0C2W3	Raw	1.06602	21.75
chr4:25312349-25312848	B024-AP0C2W3	Raw	0.887218	459
chr4:25312374-25312873	B024-AP0C2W3	Raw	0.886331	461
chr4:25312416-25312915	B024-AP0C2W3	Raw	0.887343	462.25
chr4:25312481-25312980	B024-AP0C2W3	Raw	0.879117	469.25
chr4:25312519-25313018	B024-AP0C2W3	Raw	0.87591	472.25
chr4:37602936-37603435	B024-AP0C2W3	Raw	0.682606	53.5
chr4:40908598-40909097	B024-AP0C2W3	Raw	0.665067	55
chr4:70687939-70688438	B024-AP0C2W3	Raw	0.853092	328
chr4:70687994-70688493	B024-AP0C2W3	Raw	0.843508	358.5
chr4:70688047-70688546	B024-AP0C2W3	Raw	0.853399	386.5
chr4:113547484-113547983	B024-AP0C2W3	Raw	1.1539	190.25
chr4:140523707-140524206	B024-AP0C2W3	Raw	0.781622	527.75
chr4:147866739-147867238	B024-AP0C2W3	Raw	0.753464	90.5
chr4:151362632-151363131	B024-AP0C2W3	Raw	0.934465	149.25
chr4:182937992-182938491	B024-AP0C2W3	Raw	0.593952	41.75
chr4:182938043-182938542	B024-AP0C2W3	Raw	0.594787	42.5
chr4:182938090-182938589	B024-AP0C2W3	Raw	0.592195	42.75
chr5:43105555-43106054	B024-AP0C2W3	Raw	0.863285	214.5
chr5:43105630-43106129	B024-AP0C2W3	Raw	0.88758	198.5
chr5:43105701-43106200	B024-AP0C2W3	Raw	0.887991	197
chr5:49601284-49601783	B024-AP0C2W3	Raw	0.96554	12.5
chr5:49601295-49601794	B024-AP0C2W3	Raw	0.982481	12.75
chr5:49601412-49601911	B024-AP0C2W3	Raw	0.998398	13.5
chr5:49601428-49601927	B024-AP0C2W3	Raw	0.998298	14
chr5:49601481-49601980	B024-AP0C2W3	Raw	0.956204	15.5
chr5:49601518-49602017	B024-AP0C2W3	Raw	0.981602	16
chr5:49658396-49658895	B024-AP0C2W3	Raw	1.08797	7
chr5:49658462-49658961	B024-AP0C2W3	Raw	1.02075	8.25
chr5:50962854-50963353	B024-AP0C2W3	Raw	0.73306	34.75
chr5:54517308-54517807	B024-AP0C2W3	Raw	0.895901	415.25
chr5:55146512-55147011	B024-AP0C2W3	Raw	0.98827	92.25
chr5:79024882-79025381	B024-AP0C2W3	Raw	0.65742	16.5
chr5:79024912-79025411	B024-AP0C2W3	Raw	0.661897	16.75
chr5:79024948-79025447	B024-AP0C2W3	Raw	0.661897	16.75
chr5:88690834-88691333	B024-AP0C2W3	Raw	0.73797	82.25
chr5:88690881-88691380	B024-AP0C2W3	Raw	0.711851	81
chr5:108260512-108261011	B024-AP0C2W3	Raw	0.814461	35.25
chr5:134039379-134039878	B024-AP0C2W3	Raw	0.895903	130
chr5:134039459-134039958	B024-AP0C2W3	Raw	0.909384	130.5
chr5:134039530-134040029	B024-AP0C2W3	Raw	0.902066	129.5
chr5:134101912-134102411	B024-AP0C2W3	Raw	0.873647	96.5
chr5:138352190-138352689	B024-AP0C2W3	Raw	0.838687	446.75
chr5:138352199-138352698	B024-AP0C2W3	Raw	0.844994	451.5
chr5:138352264-138352763	B024-AP0C2W3	Raw	0.856921	484.25
chr5:138352351-138352850	B024-AP0C2W3	Raw	0.85145	489.75
chr5:138352380-138352879	B024-AP0C2W3	Raw	0.849495	498.75
chr5:138449883-138450382	B024-AP0C2W3	Raw	0.654895	140.25
chr5:139633221-139633720	B024-AP0C2W3	Raw	0.809688	100.5
chr5:139765358-139765857	B024-AP0C2W3	Raw	0.821491	190
chr5:139765403-139765902	B024-AP0C2W3	Raw	0.810543	223.5
chr5:139765440-139765939	B024-AP0C2W3	Raw	0.816989	239.5
chr5:139968721-139969220	B024-AP0C2W3	Raw	0.810169	132
chr5:140357532-140358031	B024-AP0C2W3	Raw	0.713187	135.25
chr5:140357569-140358068	B024-AP0C2W3	Raw	0.713187	135.25
chr5:140357615-140358114	B024-AP0C2W3	Raw	0.717902	133.25
chr5:141524601-141525100	B024-AP0C2W3	Raw	0.891552	82
chr5:141524668-141525167	B024-AP0C2W3	Raw	0.892399	82.5
chr5:141524733-141525232	B024-AP0C2W3	Raw	0.914084	80.75
chr5:141618974-141619473	B024-AP0C2W3	Raw	0.826334	526
chr5:141619018-141619517	B024-AP0C2W3	Raw	0.84227	510.75
chr5:141619066-141619565	B024-AP0C2W3	Raw	0.864224	459
chr5:141691984-141692483	B024-AP0C2W3	Raw	0.73475	160.25
chr5:141879108-141879607	B024-AP0C2W3	Raw	0.966684	190
chr5:142655619-142656118	B024-AP0C2W3	Raw	0.730124	42.25
chr5:149381814-149382313	B024-AP0C2W3	Raw	0.871631	68.25
chr5:149442455-149442954	B024-AP0C2W3	Raw	0.784207	73.75
chr5:150129825-150130324	B024-AP0C2W3	Raw	1.28351	74.75
chr5:150129876-150130375	B024-AP0C2W3	Raw	1.28114	74.5
chr5:150129916-150130415	B024-AP0C2W3	Raw	1.27644	74
chr5:150161499-150161998	B024-AP0C2W3	Raw	0.636176	58.75
chr5:150161546-150162045	B024-AP0C2W3	Raw	0.630054	59.25
chr5:150161588-150162087	B024-AP0C2W3	Raw	0.624887	58.5
chr5:151500669-151501168	B024-AP0C2W3	Raw	0.849155	120
chr5:154467604-154468103	B024-AP0C2W3	Raw	0.710594	62.75
chr5:157328351-157328850	B024-AP0C2W3	Raw	0.819278	113.75
chr5:157743431-157743930	B024-AP0C2W3	Raw	0.853199	320
chr5:158695427-158695926	B024-AP0C2W3	Raw	0.711418	39.5
chr5:158695462-158695961	B024-AP0C2W3	Raw	0.707503	39.75
chr5:158695493-158695992	B024-AP0C2W3	Raw	0.694745	39.25
chr5:168486131-168486630	B024-AP0C2W3	Raw	0.656296	134.75
chr5:170434920-170435419	B024-AP0C2W3	Raw	0.714024	54.75
chr5:170632954-170633453	B024-AP0C2W3	Raw	0.84137	46.25
chr5:172293401-172293900	B024-AP0C2W3	Raw	0.882079	86.5
chr5:172932271-172932770	B024-AP0C2W3	Raw	0.740739	129.25
chr5:172932323-172932822	B024-AP0C2W3	Raw	0.746986	130
chr5:172932379-172932878	B024-AP0C2W3	Raw	0.750411	130
chr5:174935768-174936267	B024-AP0C2W3	Raw	0.787879	8.25
chr5:174935815-174936314	B024-AP0C2W3	Raw	0.756913	8
chr5:174935872-174936371	B024-AP0C2W3	Raw	0.756913	8
chr5:175533986-175534485	B024-AP0C2W3	Raw	0.916893	210.25
chr5:175729723-175730222	B024-AP0C2W3	Raw	0.962358	100
chr5:176448008-176448507	B024-AP0C2W3	Raw	0.909319	662.75
chr5:176660742-176661241	B024-AP0C2W3	Raw	0.736197	112
chr5:177113814-177114313	B024-AP0C2W3	Raw	0.872355	116.25
chr5:177390434-177390933	B024-AP0C2W3	Raw	0.997497	221.5
chr5:177456286-177456785	B024-AP0C2W3	Raw	0.799408	248.25
chr5:177500904-177501403	B024-AP0C2W3	Raw	0.693059	116
chr5:178164074-178164573	B024-AP0C2W3	Raw	0.905338	204
chr5:178164118-178164617	B024-AP0C2W3	Raw	0.902422	204.5
chr5:178164159-178164658	B024-AP0C2W3	Raw	0.906563	204.25
chr5:180293345-180293844	B024-AP0C2W3	Raw	1.05507	245.25
chr5:180293405-180293904	B024-AP0C2W3	Raw	1.05477	244.5
chr5:180293466-180293965	B024-AP0C2W3	Raw	1.05528	240
chr6:1396873-1397372	B024-AP0C2W3	Raw	0.950833	44.25
chr6:1396916-1397415	B024-AP0C2W3	Raw	0.955959	44.5
chr6:1396968-1397467	B024-AP0C2W3	Raw	0.955959	44.5
chr6:2634349-2634848	B024-AP0C2W3	Raw	0.875171	131.25
chr6:2634375-2634874	B024-AP0C2W3	Raw	0.88116	129.25
chr6:2634415-2634914	B024-AP0C2W3	Raw	0.884416	124.75
chr6:2932107-2932606	B024-AP0C2W3	Raw	0.877015	120.5
chr6:2998183-2998682	B024-AP0C2W3	Raw	1.23699	55
chr6:3126290-3126789	B024-AP0C2W3	Raw	0.753661	147.5
chr6:3742269-3742768	B024-AP0C2W3	Raw	0.848014	115.75
chr6:3742314-3742813	B024-AP0C2W3	Raw	0.852228	115.75
chr6:3742355-3742854	B024-AP0C2W3	Raw	0.844728	117.5
chr6:3990768-3991267	B024-AP0C2W3	Raw	0.799699	68.25
chr6:8983074-8983573	B024-AP0C2W3	Raw	0.709963	33.5
chr6:10801131-10801630	B024-AP0C2W3	Raw	0.726901	44.5
chr6:10801182-10801681	B024-AP0C2W3	Raw	0.726901	44.5
chr6:10801226-10801725	B024-AP0C2W3	Raw	0.726901	44.5
chr6:14144557-14145056	B024-AP0C2W3	Raw	0.775155	79
chr6:15691136-15691635	B024-AP0C2W3	Raw	0.718618	161.75
chr6:15691196-15691695	B024-AP0C2W3	Raw	0.718618	161.75
chr6:15691268-15691767	B024-AP0C2W3	Raw	0.721404	162
chr6:20126673-20127172	B024-AP0C2W3	Raw	0.576347	24
chr6:25992447-25992946	B024-AP0C2W3	Raw	0.752198	334.5
chr6:29752925-29753424	B024-AP0C2W3	Raw	0.730817	200.75
chr6:29752991-29753490	B024-AP0C2W3	Raw	0.736692	197.75
chr6:29753056-29753555	B024-AP0C2W3	Raw	0.743342	193.5
chr6:30130898-30131397	B024-AP0C2W3	Raw	0.944506	133.25
chr6:30130952-30131451	B024-AP0C2W3	Raw	0.946424	134.25
chr6:30131008-30131507	B024-AP0C2W3	Raw	0.942099	132.75
chr6:30453525-30454024	B024-AP0C2W3	Raw	0.739882	146.25
chr6:30453607-30454106	B024-AP0C2W3	Raw	0.742192	145.25
chr6:31546546-31547045	B024-AP0C2W3	Raw	0.850858	165.25
chr6:32118737-32119236	B024-AP0C2W3	Raw	0.685435	66.5
chr6:33161377-33161876	B024-AP0C2W3	Raw	0.705378	168.25
chr6:33248206-33248705	B024-AP0C2W3	Raw	0.947271	218.25
chr6:35241023-35241522	B024-AP0C2W3	Raw	1.07955	62.75
chr6:35342083-35342582	B024-AP0C2W3	Raw	0.695193	381.5
chr6:35342126-35342625	B024-AP0C2W3	Raw	0.691918	385.25
chr6:35342178-35342677	B024-AP0C2W3	Raw	0.691597	384.75
chr6:35522753-35523252	B024-AP0C2W3	Raw	0.955029	135
chr6:36302413-36302912	B024-AP0C2W3	Raw	0.827709	135
chr6:36340856-36341355	B024-AP0C2W3	Raw	0.695511	95.75
chr6:36340892-36341391	B024-AP0C2W3	Raw	0.699437	96.5
chr6:36340928-36341427	B024-AP0C2W3	Raw	0.694829	94.75
chr6:36680359-36680858	B024-AP0C2W3	Raw	0.723715	329.25
chr6:36759045-36759544	B024-AP0C2W3	Raw	0.733958	116
chr6:36759089-36759588	B024-AP0C2W3	Raw	0.734976	117
chr6:36759127-36759626	B024-AP0C2W3	Raw	0.737928	116.25
chr6:37325621-37326120	B024-AP0C2W3	Raw	1.0393	70
chr6:37325666-37326165	B024-AP0C2W3	Raw	1.03613	69.75
chr6:37325707-37326206	B024-AP0C2W3	Raw	1.03613	69.75
chr6:37484115-37484614	B024-AP0C2W3	Raw	1.21192	103
chr6:37691928-37692427	B024-AP0C2W3	Raw	1.01223	87.75
chr6:41318782-41319281	B024-AP0C2W3	Raw	0.777236	202.75
chr6:41368805-41369304	B024-AP0C2W3	Raw	0.920638	121
chr6:41368882-41369381	B024-AP0C2W3	Raw	0.919665	121.5
chr6:43506635-43507134	B024-AP0C2W3	Raw	0.811326	122.25
chr6:43667164-43667663	B024-AP0C2W3	Raw	0.874236	108
chr6:43769348-43769847	B024-AP0C2W3	Raw	0.943854	177.5
chr6:43769394-43769893	B024-AP0C2W3	Raw	0.950684	189
chr6:43769442-43769941	B024-AP0C2W3	Raw	0.944781	194.25
chr6:44151764-44152263	B024-AP0C2W3	Raw	0.829903	127.75
chr6:44151808-44152307	B024-AP0C2W3	Raw	0.828672	126
chr6:44151842-44152341	B024-AP0C2W3	Raw	0.827432	124.25
chr6:44172633-44173132	B024-AP0C2W3	Raw	0.657607	100.75
chr6:44313150-44313649	B024-AP0C2W3	Raw	0.765759	193.5
chr6:45930373-45930872	B024-AP0C2W3	Raw	0.699299	25.75
chr6:47309808-47310307	B024-AP0C2W3	Raw	0.973965	197.5
chr6:52263661-52264160	B024-AP0C2W3	Raw	1.02138	54
chr6:53171734-53172233	B024-AP0C2W3	Raw	0.771606	190.5
chr6:53171807-53172306	B024-AP0C2W3	Raw	0.767976	190
chr6:53171887-53172386	B024-AP0C2W3	Raw	0.767308	190.25
chr6:69796792-69797291	B024-AP0C2W3	Raw	0.808583	600.5
chr6:70884306-70884805	B024-AP0C2W3	Raw	0.766953	46
chr6:72412040-72412539	B024-AP0C2W3	Raw	0.828661	86.25
chr6:72412125-72412624	B024-AP0C2W3	Raw	0.828661	86.25
chr6:72412209-72412708	B024-AP0C2W3	Raw	0.825718	86
chr6:73129795-73130294	B024-AP0C2W3	Raw	0.849117	61.5
chr6:73129843-73130342	B024-AP0C2W3	Raw	0.849843	61.5
chr6:73129890-73130389	B024-AP0C2W3	Raw	0.86428	60.25
chr6:85483020-85483519	B024-AP0C2W3	Raw	0.746883	45.75
chr6:131628073-131628572	B024-AP0C2W3	Raw	0.950034	289.75
chr6:131628137-131628636	B024-AP0C2W3	Raw	0.951509	283.25
chr6:146857380-146857879	B024-AP0C2W3	Raw	0.74558	123.75
chr6:154675439-154675938	B024-AP0C2W3	Raw	0.860311	193.5
chr6:154675518-154676017	B024-AP0C2W3	Raw	0.860311	193.5
chr6:154675592-154676091	B024-AP0C2W3	Raw	0.858611	193.75
chr7:992990-993489	B024-AP0C2W3	Raw	0.801703	282.5
chr7:993072-993571	B024-AP0C2W3	Raw	0.802218	280
chr7:993139-993638	B024-AP0C2W3	Raw	0.799856	278.25
chr7:5085332-5085831	B024-AP0C2W3	Raw	0.920627	55.75
chr7:5085370-5085869	B024-AP0C2W3	Raw	0.920627	55.75
chr7:5085418-5085917	B024-AP0C2W3	Raw	0.920627	55.75
chr7:6516253-6516752	B024-AP0C2W3	Raw	0.778592	79
chr7:6930690-6931189	B024-AP0C2W3	Raw	0.842915	5.25
chr7:18666070-18666569	B024-AP0C2W3	Raw	1.49181	34
chr7:27160891-27161390	B024-AP0C2W3	Raw	0.815817	155
chr7:30740344-30740843	B024-AP0C2W3	Raw	1.1306	63.75
chr7:30740389-30740888	B024-AP0C2W3	Raw	1.12647	64.25
chr7:30740429-30740928	B024-AP0C2W3	Raw	1.13358	64
chr7:30938685-30939184	B024-AP0C2W3	Raw	0.895912	13.25
chr7:35985105-35985604	B024-AP0C2W3	Raw	0.816508	105.75
chr7:38215643-38216142	B024-AP0C2W3	Raw	0.694876	102.25
chr7:38398658-38399157	B024-AP0C2W3	Raw	0.786692	54
chr7:41942969-41943468	B024-AP0C2W3	Raw	0.539403	58.75
chr7:43582521-43583020	B024-AP0C2W3	Raw	0.82721	450.75
chr7:43582575-43583074	B024-AP0C2W3	Raw	0.79808	532.25
chr7:43582641-43583140	B024-AP0C2W3	Raw	0.766238	585.75
chr7:43838747-43839246	B024-AP0C2W3	Raw	0.815562	195.25
chr7:43838811-43839310	B024-AP0C2W3	Raw	0.812978	194.75
chr7:43838878-43839377	B024-AP0C2W3	Raw	0.814593	189.75
chr7:44565432-44565931	B024-AP0C2W3	Raw	0.97969	87
chr7:48110059-48110558	B024-AP0C2W3	Raw	1.14308	169.75
chr7:48110106-48110605	B024-AP0C2W3	Raw	1.13795	171.5
chr7:48110152-48110651	B024-AP0C2W3	Raw	1.14337	171
chr7:73606929-73607428	B024-AP0C2W3	Raw	0.742825	57.75
chr7:73855426-73855925	B024-AP0C2W3	Raw	0.789169	104.75
chr7:73855470-73855969	B024-AP0C2W3	Raw	0.791062	108.25
chr7:73855512-73856011	B024-AP0C2W3	Raw	0.793918	109
chr7:74206509-74207008	B024-AP0C2W3	Raw	0.755591	142
chr7:74417279-74417778	B024-AP0C2W3	Raw	0.699597	61.75
chr7:74417327-74417826	B024-AP0C2W3	Raw	0.703824	62.25
chr7:74417369-74417868	B024-AP0C2W3	Raw	0.70169	62
chr7:74566650-74567149	B024-AP0C2W3	Raw	0.929499	54
chr7:74566687-74567186	B024-AP0C2W3	Raw	0.929499	54
chr7:74566720-74567219	B024-AP0C2W3	Raw	0.925429	53.75
chr7:75866384-75866883	B024-AP0C2W3	Raw	0.667135	68
chr7:76177982-76178481	B024-AP0C2W3	Raw	0.880255	137.25
chr7:76178031-76178530	B024-AP0C2W3	Raw	0.870089	144.75
chr7:76178093-76178592	B024-AP0C2W3	Raw	0.866315	144.75
chr7:76314111-76314610	B024-AP0C2W3	Raw	0.919349	273.5
chr7:76314182-76314681	B024-AP0C2W3	Raw	0.910972	270.25
chr7:76314265-76314764	B024-AP0C2W3	Raw	0.913578	270.5
chr7:82572158-82572657	B024-AP0C2W3	Raw	0.532498	23
chr7:87312208-87312707	B024-AP0C2W3	Raw	1.08167	57.5
chr7:98106506-98107005	B024-AP0C2W3	Raw	0.843331	374.5
chr7:99990796-99991295	B024-AP0C2W3	Raw	0.959304	66
chr7:100217042-100217541	B024-AP0C2W3	Raw	0.616331	17.5
chr7:100345210-100345709	B024-AP0C2W3	Raw	0.671371	45.25
chr7:100851960-100852459	B024-AP0C2W3	Raw	1.08236	238.75
chr7:101059271-101059770	B024-AP0C2W3	Raw	0.797851	104.25
chr7:101192424-101192923	B024-AP0C2W3	Raw	0.746307	122
chr7:101290317-101290816	B024-AP0C2W3	Raw	0.90036	27.75
chr7:101290352-101290851	B024-AP0C2W3	Raw	0.90036	27.75
chr7:101290394-101290893	B024-AP0C2W3	Raw	0.883469	27.25
chr7:101542742-101543241	B024-AP0C2W3	Raw	0.989757	39
chr7:106042726-106043225	B024-AP0C2W3	Raw	1.12823	117
chr7:106176564-106177063	B024-AP0C2W3	Raw	0.712068	76
chr7:106176606-106177105	B024-AP0C2W3	Raw	0.705923	76.5
chr7:106176646-106177145	B024-AP0C2W3	Raw	0.717686	76.5
chr7:120987530-120988029	B024-AP0C2W3	Raw	0.887117	147.5
chr7:128209649-128210148	B024-AP0C2W3	Raw	0.745133	115.75
chr7:128209696-128210195	B024-AP0C2W3	Raw	0.747694	117.5
chr7:128209742-128210241	B024-AP0C2W3	Raw	0.750743	117
chr7:128398491-128398990	B024-AP0C2W3	Raw	0.760079	36.5
chr7:129091389-129091888	B024-AP0C2W3	Raw	0.801681	119.75
chr7:129091432-129091931	B024-AP0C2W3	Raw	0.801681	119.75
chr7:129091479-129091978	B024-AP0C2W3	Raw	0.803498	119.25
chr7:131654574-131655073	B024-AP0C2W3	Raw	0.695568	44
chr7:131654625-131655124	B024-AP0C2W3	Raw	0.700592	44.75
chr7:131654671-131655170	B024-AP0C2W3	Raw	0.700592	44.75
chr7:134141211-134141710	B024-AP0C2W3	Raw	0.927383	39.75
chr7:137899005-137899504	B024-AP0C2W3	Raw	0.737101	82.25
chr7:137899046-137899545	B024-AP0C2W3	Raw	0.728554	84.25
chr7:137899087-137899586	B024-AP0C2W3	Raw	0.713576	87.25
chr7:141737925-141738424	B024-AP0C2W3	Raw	0.93238	318.75
chr7:141737956-141738455	B024-AP0C2W3	Raw	0.9451	324
chr7:141738008-141738507	B024-AP0C2W3	Raw	0.971817	339
chr7:143380074-143380573	B024-AP0C2W3	Raw	0.692431	192.5
chr7:151123805-151124304	B024-AP0C2W3	Raw	1.03397	113
chr7:151123869-151124368	B024-AP0C2W3	Raw	1.04033	112.5
chr7:151123932-151124431	B024-AP0C2W3	Raw	1.03963	111.75
chr7:151172415-151172914	B024-AP0C2W3	Raw	0.802524	184.75
chr7:151172485-151172984	B024-AP0C2W3	Raw	0.804144	186.25
chr7:151172559-151173058	B024-AP0C2W3	Raw	0.805721	188.75
chr7:155598672-155599171	B024-AP0C2W3	Raw	0.650674	60.5
chr7:157273487-157273986	B024-AP0C2W3	Raw	0.768234	83.75
chr8:10417672-10418171	B024-AP0C2W3	Raw	0.81981	35.5
chr8:10590061-10590560	B024-AP0C2W3	Raw	0.689774	45.5
chr8:11943582-11944081	B024-AP0C2W3	Raw	0.919738	65
chr8:12182516-12183015	B024-AP0C2W3	Raw	0.958714	13
chr8:12182625-12183124	B024-AP0C2W3	Raw	0.948501	12.75
chr8:21784220-21784719	B024-AP0C2W3	Raw	0.890721	41.75
chr8:21784267-21784766	B024-AP0C2W3	Raw	0.881333	42.5
chr8:21784317-21784816	B024-AP0C2W3	Raw	0.878024	42.75
chr8:22574214-22574713	B024-AP0C2W3	Raw	0.776367	213
chr8:22574298-22574797	B024-AP0C2W3	Raw	0.781796	212
chr8:22574382-22574881	B024-AP0C2W3	Raw	0.78808	211.75
chr8:23287762-23288261	B024-AP0C2W3	Raw	1.01047	222.5
chr8:23287788-23288287	B024-AP0C2W3	Raw	1.00131	226.75
chr8:23287831-23288330	B024-AP0C2W3	Raw	0.994632	228.25
chr8:27426115-27426614	B024-AP0C2W3	Raw	1.19115	125.75
chr8:48172062-48172561	B024-AP0C2W3	Raw	1.13039	6
chr8:52008402-52008901	B024-AP0C2W3	Raw	1.07424	162.5
chr8:56010529-56011028	B024-AP0C2W3	Raw	0.755826	60.5
chr8:66438827-66439326	B024-AP0C2W3	Raw	0.841148	112.25
chr8:73174206-73174705	B024-AP0C2W3	Raw	0.734343	22.5
chr8:73174256-73174755	B024-AP0C2W3	Raw	0.734343	22.5
chr8:73174308-73174807	B024-AP0C2W3	Raw	0.745196	22.25
chr8:79765146-79765645	B024-AP0C2W3	Raw	0.649081	163.75
chr8:79765184-79765683	B024-AP0C2W3	Raw	0.647615	161.75
chr8:81780432-81780931	B024-AP0C2W3	Raw	1.06539	63.75
chr8:84626036-84626535	B024-AP0C2W3	Raw	0.838469	13.75
chr8:94079688-94080187	B024-AP0C2W3	Raw	1.40538	65.5
chr8:102814567-102815066	B024-AP0C2W3	Raw	0.859784	105
chr8:104417958-104418457	B024-AP0C2W3	Raw	1.57839	65.5
chr8:104759571-104760070	B024-AP0C2W3	Raw	0.694566	32
chr8:104759621-104760120	B024-AP0C2W3	Raw	0.694566	32
chr8:104759676-104760175	B024-AP0C2W3	Raw	0.687824	31.75
chr8:117330058-117330557	B024-AP0C2W3	Raw	0.928729	30.75
chr8:118743553-118744052	B024-AP0C2W3	Raw	0.67714	30
chr8:124440312-124440811	B024-AP0C2W3	Raw	0.726848	46.5
chr8:125431935-125432434	B024-AP0C2W3	Raw	0.765617	136.5
chr8:126876523-126877022	B024-AP0C2W3	Raw	1.03971	102
chr8:138727273-138727772	B024-AP0C2W3	Raw	0.927947	64.5
chr8:138727346-138727845	B024-AP0C2W3	Raw	0.920643	63.5
chr8:138727404-138727903	B024-AP0C2W3	Raw	0.927113	64
chr8:140637300-140637799	B024-AP0C2W3	Raw	0.858819	190.75
chr8:141386644-141387143	B024-AP0C2W3	Raw	0.893839	182.75
chr8:141386692-141387191	B024-AP0C2W3	Raw	0.895762	184.25
chr8:141386737-141387236	B024-AP0C2W3	Raw	0.898183	182.75
chr8:143532038-143532537	B024-AP0C2W3	Raw	0.909621	103
chr9:88566-89065	B024-AP0C2W3	Raw	1.27657	0.75
chr9:998547-999046	B024-AP0C2W3	Raw	0.821581	10.25
chr9:998646-999145	B024-AP0C2W3	Raw	0.716115	6.5
chr9:5885995-5886494	B024-AP0C2W3	Raw	0.904201	62.5
chr9:5886045-5886544	B024-AP0C2W3	Raw	0.900774	62.75
chr9:5886090-5886589	B024-AP0C2W3	Raw	0.89719	62.5
chr9:33721966-33722465	B024-AP0C2W3	Raw	0.706274	155.5
chr9:33722028-33722527	B024-AP0C2W3	Raw	0.706589	154.75
chr9:33722089-33722588	B024-AP0C2W3	Raw	0.710695	153.25
chr9:34500546-34501045	B024-AP0C2W3	Raw	1.031	65.5
chr9:34500586-34501085	B024-AP0C2W3	Raw	1.031	65.5
chr9:34500625-34501124	B024-AP0C2W3	Raw	1.03432	65.75
chr9:34591624-34592123	B024-AP0C2W3	Raw	0.758122	106.75
chr9:34702054-34702553	B024-AP0C2W3	Raw	0.887014	98.5
chr9:35096002-35096501	B024-AP0C2W3	Raw	0.987036	287.5
chr9:35116719-35117218	B024-AP0C2W3	Raw	0.890974	200.5
chr9:35116767-35117266	B024-AP0C2W3	Raw	0.896241	198.75
chr9:35116823-35117322	B024-AP0C2W3	Raw	0.902173	197.75
chr9:35603782-35604281	B024-AP0C2W3	Raw	0.816638	578.75
chr9:36008641-36009140	B024-AP0C2W3	Raw	0.953442	117
chr9:36008695-36009194	B024-AP0C2W3	Raw	0.955462	117.25
chr9:36008745-36009244	B024-AP0C2W3	Raw	0.956314	118
chr9:37904160-37904659	B024-AP0C2W3	Raw	0.905784	318
chr9:37913479-37913978	B024-AP0C2W3	Raw	0.803846	106.5
chr9:37913538-37914037	B024-AP0C2W3	Raw	0.795497	108.5
chr9:37913592-37914091	B024-AP0C2W3	Raw	0.796106	109
chr9:38087893-38088392	B024-AP0C2W3	Raw	0.728546	50.25
chr9:41088566-41089065	B024-AP0C2W3	Raw	1.12571	2.75
chr9:68342530-68343029	B024-AP0C2W3	Raw	NA	0
chr9:68584308-68584807	B024-AP0C2W3	Raw	0.794008	107
chr9:68584367-68584866	B024-AP0C2W3	Raw	0.795317	107.5
chr9:68584439-68584938	B024-AP0C2W3	Raw	0.799291	108.75
chr9:69035464-69035963	B024-AP0C2W3	Raw	0.794124	193.5
chr9:72024929-72025428	B024-AP0C2W3	Raw	0.786532	50.5
chr9:77433581-77434080	B024-AP0C2W3	Raw	1.16871	56.75
chr9:77433625-77434124	B024-AP0C2W3	Raw	1.16871	56.75
chr9:77433667-77434166	B024-AP0C2W3	Raw	1.18183	56.75
chr9:84261093-84261592	B024-AP0C2W3	Raw	0.941052	44.5
chr9:92634640-92635139	B024-AP0C2W3	Raw	0.758616	39
chr9:92716421-92716920	B024-AP0C2W3	Raw	0.81937	65.5
chr9:92765264-92765763	B024-AP0C2W3	Raw	0.927754	240.75
chr9:97386840-97387339	B024-AP0C2W3	Raw	0.639291	74
chr9:97386883-97387382	B024-AP0C2W3	Raw	0.603613	83.5
chr9:97386930-97387429	B024-AP0C2W3	Raw	0.62484	84.75
chr9:97411569-97412068	B024-AP0C2W3	Raw	0.731771	317
chr9:97411588-97412087	B024-AP0C2W3	Raw	0.730432	338
chr9:97411640-97412139	B024-AP0C2W3	Raw	0.752492	387.75
chr9:98074272-98074771	B024-AP0C2W3	Raw	0.877385	51.75
chr9:98074314-98074813	B024-AP0C2W3	Raw	0.882517	51.5
chr9:98074356-98074855	B024-AP0C2W3	Raw	0.888941	51.75
chr9:98315458-98315957	B024-AP0C2W3	Raw	0.734299	76.25
chr9:98315511-98316010	B024-AP0C2W3	Raw	0.72842	76.25
chr9:98791048-98791547	B024-AP0C2W3	Raw	0.838413	95
chr9:98791097-98791596	B024-AP0C2W3	Raw	0.846399	95.5
chr9:98974856-98975355	B024-AP0C2W3	Raw	0.756234	85.25
chr9:100028003-100028502	B024-AP0C2W3	Raw	0.588118	33
chr9:100028049-100028548	B024-AP0C2W3	Raw	0.588118	33
chr9:100028095-100028594	B024-AP0C2W3	Raw	0.588118	33
chr9:109320889-109321388	B024-AP0C2W3	Raw	1.38617	161.5
chr9:113657899-113658398	B024-AP0C2W3	Raw	0.69761	86
chr9:114107864-114108363	B024-AP0C2W3	Raw	1.14812	22
chr9:114305761-114306260	B024-AP0C2W3	Raw	0.578976	27.25
chr9:121213101-121213600	B024-AP0C2W3	Raw	0.761142	59.5
chr9:121213153-121213652	B024-AP0C2W3	Raw	0.767685	59.25
chr9:121213201-121213700	B024-AP0C2W3	Raw	0.767156	59
chr9:121319943-121320442	B024-AP0C2W3	Raw	0.688086	143.5
chr9:121320011-121320510	B024-AP0C2W3	Raw	0.688086	143.5
chr9:121320082-121320581	B024-AP0C2W3	Raw	0.687769	144
chr9:122122913-122123412	B024-AP0C2W3	Raw	0.667124	50.5
chr9:122350497-122350996	B024-AP0C2W3	Raw	0.720279	75.75
chr9:124126740-124127239	B024-AP0C2W3	Raw	0.714073	35.25
chr9:124320253-124320752	B024-AP0C2W3	Raw	0.984839	24
chr9:124711943-124712442	B024-AP0C2W3	Raw	0.855013	96
chr9:125143516-125144015	B024-AP0C2W3	Raw	0.889507	549
chr9:126228750-126229249	B024-AP0C2W3	Raw	0.755179	42
chr9:126228802-126229301	B024-AP0C2W3	Raw	0.748894	41.75
chr9:126228848-126229347	B024-AP0C2W3	Raw	0.74257	41.5
chr9:126499110-126499609	B024-AP0C2W3	Raw	0.658733	65.5
chr9:126557979-126558478	B024-AP0C2W3	Raw	0.772316	50.75
chr9:128117470-128117969	B024-AP0C2W3	Raw	0.833015	213.75
chr9:128117546-128118045	B024-AP0C2W3	Raw	0.831646	214.5
chr9:128117625-128118124	B024-AP0C2W3	Raw	0.82832	216
chr9:128438501-128439000	B024-AP0C2W3	Raw	0.68147	113.75
chr9:128438557-128439056	B024-AP0C2W3	Raw	0.679325	117.25
chr9:128438601-128439100	B024-AP0C2W3	Raw	0.674392	116.25
chr9:129006705-129007204	B024-AP0C2W3	Raw	1.04951	46.5
chr9:129131546-129132045	B024-AP0C2W3	Raw	1.00772	137.25
chr9:129131599-129132098	B024-AP0C2W3	Raw	1.00939	137.5
chr9:129131651-129132150	B024-AP0C2W3	Raw	1.00295	134.75
chr9:129726496-129726995	B024-AP0C2W3	Raw	0.711415	93.75
chr9:129726545-129727044	B024-AP0C2W3	Raw	0.733606	94
chr9:129726592-129727091	B024-AP0C2W3	Raw	0.745074	92
chr9:130236042-130236541	B024-AP0C2W3	Raw	0.902875	70.5
chr9:130236087-130236586	B024-AP0C2W3	Raw	0.888616	70.25
chr9:130236132-130236631	B024-AP0C2W3	Raw	0.887472	69.5
chr9:130243067-130243566	B024-AP0C2W3	Raw	0.991961	78.75
chr9:130243108-130243607	B024-AP0C2W3	Raw	0.996159	78.5
chr9:130243145-130243644	B024-AP0C2W3	Raw	1.00048	78.25
chr9:131046618-131047117	B024-AP0C2W3	Raw	1.01675	95.5
chr9:131046663-131047162	B024-AP0C2W3	Raw	1.02237	95.25
chr9:131046702-131047201	B024-AP0C2W3	Raw	1.02445	93.5
chr9:131057775-131058274	B024-AP0C2W3	Raw	0.84513	50.75
chr9:131178224-131178723	B024-AP0C2W3	Raw	1.0101	109.5
chr9:131336173-131336672	B024-AP0C2W3	Raw	0.814758	71.5
chr9:132236308-132236807	B024-AP0C2W3	Raw	0.879034	96.75
chr9:133022293-133022792	B024-AP0C2W3	Raw	0.795081	197.25
chr9:133103105-133103604	B024-AP0C2W3	Raw	0.740847	80
chr9:133486259-133486758	B024-AP0C2W3	Raw	0.870709	117.75
chr9:133742903-133743402	B024-AP0C2W3	Raw	0.837985	60.75
chr9:134170613-134171112	B024-AP0C2W3	Raw	0.808292	146.25
chr9:134170715-134171214	B024-AP0C2W3	Raw	0.813826	146.25
chr9:134443204-134443703	B024-AP0C2W3	Raw	0.795774	220.75
chr9:134443257-134443756	B024-AP0C2W3	Raw	0.803125	219.75
chr9:134443313-134443812	B024-AP0C2W3	Raw	0.802415	219
chr9:135412515-135413014	B024-AP0C2W3	Raw	0.887342	53.5
chr9:135967474-135967973	B024-AP0C2W3	Raw	0.872197	202.25
chr9:136122773-136123272	B024-AP0C2W3	Raw	0.701702	135.5
chr9:136122825-136123324	B024-AP0C2W3	Raw	0.702628	137
chr9:136122880-136123379	B024-AP0C2W3	Raw	0.716069	133.25
chr9:137029284-137029783	B024-AP0C2W3	Raw	0.8107	122.75
chr9:137035163-137035662	B024-AP0C2W3	Raw	0.906405	141.5
chr9:137046416-137046915	B024-AP0C2W3	Raw	0.770617	119.5
chr9:137236332-137236831	B024-AP0C2W3	Raw	0.868826	252.5
chr9:137236385-137236884	B024-AP0C2W3	Raw	0.871206	255.5
chr9:137236456-137236955	B024-AP0C2W3	Raw	0.862392	254.75
chr9:137525632-137526131	B024-AP0C2W3	Raw	0.688265	6.75
chr1:267717-268216	B011-AP0C2W2	Raw	0.717161	15.75
chr1:267814-268313	B011-AP0C2W2	Raw	0.717161	15.75
chr1:2547946-2548445	B011-AP0C2W2	Raw	0.948898	140.75
chr1:6475398-6475897	B011-AP0C2W2	Raw	1.2236	107
chr1:6475427-6475926	B011-AP0C2W2	Raw	1.22483	107.25
chr1:6475461-6475960	B011-AP0C2W2	Raw	1.22695	107
chr1:7667427-7667926	B011-AP0C2W2	Raw	0.782694	85.5
chr1:7667479-7667978	B011-AP0C2W2	Raw	0.783804	87
chr1:7667531-7668030	B011-AP0C2W2	Raw	0.779635	87
chr1:9181218-9181717	B011-AP0C2W2	Raw	0.804568	51.25
chr1:9626903-9627402	B011-AP0C2W2	Raw	0.942734	379.25
chr1:9867374-9867873	B011-AP0C2W2	Raw	1.09343	133
chr1:9867410-9867909	B011-AP0C2W2	Raw	1.09167	133
chr1:9867459-9867958	B011-AP0C2W2	Raw	1.10077	132
chr1:10494581-10495080	B011-AP0C2W2	Raw	1.02351	85.75
chr1:11037491-11037990	B011-AP0C2W2	Raw	1.07751	110.25
chr1:11037537-11038036	B011-AP0C2W2	Raw	1.07905	110.5
chr1:11037579-11038078	B011-AP0C2W2	Raw	1.08059	110.75
chr1:11719671-11720170	B011-AP0C2W2	Raw	0.939028	144.5
chr1:11719699-11720198	B011-AP0C2W2	Raw	0.952668	138.75
chr1:11719740-11720239	B011-AP0C2W2	Raw	0.960831	126
chr1:11838545-11839044	B011-AP0C2W2	Raw	0.975189	111.5
chr1:11838591-11839090	B011-AP0C2W2	Raw	0.975189	111.5
chr1:11838645-11839144	B011-AP0C2W2	Raw	0.971164	111
chr1:11893877-11894376	B011-AP0C2W2	Raw	0.823025	52.5
chr1:12658914-12659413	B011-AP0C2W2	Raw	0.847994	41.25
chr1:13960319-13960818	B011-AP0C2W2	Raw	0.840668	10.25
chr1:15046469-15046968	B011-AP0C2W2	Raw	0.466812	4.75
chr1:15323476-15323975	B011-AP0C2W2	Raw	0.801106	36.5
chr1:15431066-15431565	B011-AP0C2W2	Raw	0.739097	64.75
chr1:15791951-15792450	B011-AP0C2W2	Raw	0.89364	66
chr1:16055976-16056475	B011-AP0C2W2	Raw	1.125	148.5
chr1:16056015-16056514	B011-AP0C2W2	Raw	1.12612	148.75
chr1:16056059-16056558	B011-AP0C2W2	Raw	1.13143	148.75
chr1:16187680-16188179	B011-AP0C2W2	Raw	1.00003	110
chr1:16620950-16621449	B011-AP0C2W2	Raw	0.82577	81.25
chr1:16709713-16710212	B011-AP0C2W2	Raw	1.27657	0.75
chr1:17125645-17126144	B011-AP0C2W2	Raw	0.787026	64.75
chr1:17125692-17126191	B011-AP0C2W2	Raw	0.788279	65.25
chr1:17419755-17420254	B011-AP0C2W2	Raw	0.795331	59.75
chr1:18820667-18821166	B011-AP0C2W2	Raw	1.13514	9.25
chr1:18820703-18821202	B011-AP0C2W2	Raw	1.08885	9.5
chr1:18820737-18821236	B011-AP0C2W2	Raw	1.08885	9.5
chr1:18913010-18913509	B011-AP0C2W2	Raw	0.887832	87.5
chr1:19882004-19882503	B011-AP0C2W2	Raw	1.02086	417.75
chr1:20633124-20633623	B011-AP0C2W2	Raw	0.956086	239.5
chr1:20696354-20696853	B011-AP0C2W2	Raw	0.774625	78
chr1:21368371-21368870	B011-AP0C2W2	Raw	0.806096	36.75
chr1:21368416-21368915	B011-AP0C2W2	Raw	0.81045	37.5
chr1:21368466-21368965	B011-AP0C2W2	Raw	0.798369	37.5
chr1:24070778-24071277	B011-AP0C2W2	Raw	0.963563	61.75
chr1:25895247-25895746	B011-AP0C2W2	Raw	1.00707	277.75
chr1:25895312-25895811	B011-AP0C2W2	Raw	1.00521	279
chr1:25895381-25895880	B011-AP0C2W2	Raw	1.00521	279
chr1:25998074-25998573	B011-AP0C2W2	Raw	0.985467	587.75
chr1:26035834-26036333	B011-AP0C2W2	Raw	0.733263	154.25
chr1:26035891-26036390	B011-AP0C2W2	Raw	0.738678	152.5
chr1:26416966-26417465	B011-AP0C2W2	Raw	1.11375	98.5
chr1:26417010-26417509	B011-AP0C2W2	Raw	1.11481	98.25
chr1:27044462-27044961	B011-AP0C2W2	Raw	0.903396	93
chr1:27097322-27097821	B011-AP0C2W2	Raw	0.648526	103
chr1:27154964-27155463	B011-AP0C2W2	Raw	0.957513	464
chr1:27357384-27357883	B011-AP0C2W2	Raw	1.06191	206
chr1:27357426-27357925	B011-AP0C2W2	Raw	1.04279	198.75
chr1:27357469-27357968	B011-AP0C2W2	Raw	1.03202	183.5
chr1:28517928-28518427	B011-AP0C2W2	Raw	0.866239	212
chr1:30801656-30802155	B011-AP0C2W2	Raw	0.688257	54.5
chr1:31422663-31423162	B011-AP0C2W2	Raw	0.738954	53.75
chr1:31963980-31964479	B011-AP0C2W2	Raw	0.827027	86.5
chr1:31964022-31964521	B011-AP0C2W2	Raw	0.820018	87.25
chr1:31964072-31964571	B011-AP0C2W2	Raw	0.820018	87.25
chr1:32712085-32712584	B011-AP0C2W2	Raw	0.944208	147.5
chr1:32772895-32773394	B011-AP0C2W2	Raw	1.17062	55
chr1:32772934-32773433	B011-AP0C2W2	Raw	1.15368	55.25
chr1:32772973-32773472	B011-AP0C2W2	Raw	1.15676	55.5
chr1:33127112-33127611	B011-AP0C2W2	Raw	0.996679	622.5
chr1:33367694-33368193	B011-AP0C2W2	Raw	0.800699	89.75
chr1:33632905-33633404	B011-AP0C2W2	Raw	1.02797	18.5
chr1:33632965-33633464	B011-AP0C2W2	Raw	1.02797	18.5
chr1:33633017-33633516	B011-AP0C2W2	Raw	1.02797	18.5
chr1:34852509-34853008	B011-AP0C2W2	Raw	1.07613	297.75
chr1:34852597-34853096	B011-AP0C2W2	Raw	1.0779	298
chr1:34852686-34853185	B011-AP0C2W2	Raw	1.07865	300.5
chr1:34866268-34866767	B011-AP0C2W2	Raw	1.04795	203.75
chr1:36149443-36149942	B011-AP0C2W2	Raw	0.849043	578.25
chr1:36368958-36369457	B011-AP0C2W2	Raw	0.942277	159.75
chr1:36420741-36421240	B011-AP0C2W2	Raw	0.926102	146
chr1:36703629-36704128	B011-AP0C2W2	Raw	0.70228	14
chr1:37487309-37487808	B011-AP0C2W2	Raw	0.714378	83.25
chr1:37989934-37990433	B011-AP0C2W2	Raw	0.971347	362
chr1:39799558-39800057	B011-AP0C2W2	Raw	0.798769	65.75
chr1:39799598-39800097	B011-AP0C2W2	Raw	0.798769	65.75
chr1:39799640-39800139	B011-AP0C2W2	Raw	0.801659	65.75
chr1:39816738-39817237	B011-AP0C2W2	Raw	0.731135	70
chr1:40338587-40339086	B011-AP0C2W2	Raw	1.01775	143.75
chr1:40338634-40339133	B011-AP0C2W2	Raw	1.0027	145.25
chr1:40338687-40339186	B011-AP0C2W2	Raw	0.988799	145.25
chr1:41268062-41268561	B011-AP0C2W2	Raw	0.610234	37.5
chr1:41268107-41268606	B011-AP0C2W2	Raw	0.606804	37.25
chr1:41268155-41268654	B011-AP0C2W2	Raw	0.606804	37.25
chr1:41416980-41417479	B011-AP0C2W2	Raw	0.573532	46.75
chr1:41417022-41417521	B011-AP0C2W2	Raw	0.573532	46.75
chr1:41417066-41417565	B011-AP0C2W2	Raw	0.574074	47
chr1:41573981-41574480	B011-AP0C2W2	Raw	1.06456	75.75
chr1:41574032-41574531	B011-AP0C2W2	Raw	1.06955	76.25
chr1:41574078-41574577	B011-AP0C2W2	Raw	1.07267	76
chr1:45570001-45570500	B011-AP0C2W2	Raw	0.846152	87.5
chr1:46036939-46037438	B011-AP0C2W2	Raw	0.978361	61.5
chr1:46036980-46037479	B011-AP0C2W2	Raw	0.978361	61.5
chr1:46037021-46037520	B011-AP0C2W2	Raw	0.977763	60.75
chr1:46348027-46348526	B011-AP0C2W2	Raw	0.774051	117.25
chr1:46477356-46477855	B011-AP0C2W2	Raw	0.704352	68.25
chr1:46527918-46528417	B011-AP0C2W2	Raw	0.699846	48.25
chr1:46527945-46528444	B011-AP0C2W2	Raw	0.699846	48.25
chr1:46527983-46528482	B011-AP0C2W2	Raw	0.699846	48.25
chr1:47179034-47179533	B011-AP0C2W2	Raw	0.774064	48.25
chr1:47179068-47179567	B011-AP0C2W2	Raw	0.774064	48.25
chr1:47179101-47179600	B011-AP0C2W2	Raw	0.760506	49
chr1:51296741-51297240	B011-AP0C2W2	Raw	0.601054	54.75
chr1:55022019-55022518	B011-AP0C2W2	Raw	1.01267	36.25
chr1:56820987-56821486	B011-AP0C2W2	Raw	0.853056	7.25
chr1:66242554-66243053	B011-AP0C2W2	Raw	0.922833	65.5
chr1:66242617-66243116	B011-AP0C2W2	Raw	0.922833	65.5
chr1:66242675-66243174	B011-AP0C2W2	Raw	0.925005	65.25
chr1:67500376-67500875	B011-AP0C2W2	Raw	0.974405	108.75
chr1:76154051-76154550	B011-AP0C2W2	Raw	1.06086	104
chr1:84753471-84753970	B011-AP0C2W2	Raw	1.05862	79.75
chr1:85308089-85308588	B011-AP0C2W2	Raw	0.973128	32.25
chr1:89762882-89763381	B011-AP0C2W2	Raw	0.982747	221.75
chr1:92831683-92832182	B011-AP0C2W2	Raw	0.842986	360.5
chr1:109277368-109277867	B011-AP0C2W2	Raw	0.682029	32.75
chr1:109532224-109532723	B011-AP0C2W2	Raw	0.995906	189.25
chr1:110312477-110312976	B011-AP0C2W2	Raw	0.964399	110.5
chr1:110312514-110313013	B011-AP0C2W2	Raw	0.97122	111
chr1:110312565-110313064	B011-AP0C2W2	Raw	0.976237	110.25
chr1:110495879-110496378	B011-AP0C2W2	Raw	0.947505	50.75
chr1:110495925-110496424	B011-AP0C2W2	Raw	0.947505	50.75
chr1:110495970-110496469	B011-AP0C2W2	Raw	0.942129	51
chr1:110619265-110619764	B011-AP0C2W2	Raw	0.903438	211.25
chr1:111755434-111755933	B011-AP0C2W2	Raw	0.945359	652
chr1:112369557-112370056	B011-AP0C2W2	Raw	1.03154	107
chr1:112369610-112370109	B011-AP0C2W2	Raw	1.03561	107.25
chr1:112369662-112370161	B011-AP0C2W2	Raw	1.03575	106.75
chr1:114346338-114346837	B011-AP0C2W2	Raw	0.951506	398.5
chr1:114346344-114346843	B011-AP0C2W2	Raw	0.951007	398.25
chr1:114346435-114346934	B011-AP0C2W2	Raw	0.972894	389.25
chr1:114346525-114347024	B011-AP0C2W2	Raw	0.973005	389
chr1:114346531-114347030	B011-AP0C2W2	Raw	0.973005	389
chr1:116138966-116139465	B011-AP0C2W2	Raw	1.12654	217.75
chr1:125179046-125179545	B011-AP0C2W2	Raw	2	0.25
chr1:125179080-125179579	B011-AP0C2W2	Raw	2	0.25
chr1:125179107-125179606	B011-AP0C2W2	Raw	2	0.25
chr1:125179126-125179625	B011-AP0C2W2	Raw	2	0.25
chr1:125179151-125179650	B011-AP0C2W2	Raw	2	0.25
chr1:125182357-125182856	B011-AP0C2W2	Raw	NA	0
chr1:125182375-125182874	B011-AP0C2W2	Raw	NA	0
chr1:145845348-145845847	B011-AP0C2W2	Raw	0.977843	132.25
chr1:147627403-147627902	B011-AP0C2W2	Raw	0.945019	35
chr1:147627439-147627938	B011-AP0C2W2	Raw	0.954822	34.75
chr1:147627471-147627970	B011-AP0C2W2	Raw	0.966603	33.75
chr1:150979338-150979837	B011-AP0C2W2	Raw	0.901927	162.75
chr1:150979354-150979853	B011-AP0C2W2	Raw	0.904211	162.5
chr1:150979412-150979911	B011-AP0C2W2	Raw	0.910803	158.75
chr1:150979472-150979971	B011-AP0C2W2	Raw	0.907301	150.75
chr1:150979489-150979988	B011-AP0C2W2	Raw	0.905531	149.75
chr1:153494829-153495328	B011-AP0C2W2	Raw	0.72827	43
chr1:153677565-153678064	B011-AP0C2W2	Raw	0.909067	47.75
chr1:153677613-153678112	B011-AP0C2W2	Raw	0.903152	48
chr1:153677660-153678159	B011-AP0C2W2	Raw	0.893932	47.5
chr1:153749344-153749843	B011-AP0C2W2	Raw	0.878988	126.5
chr1:154324541-154325040	B011-AP0C2W2	Raw	1.08539	209
chr1:154559430-154559929	B011-AP0C2W2	Raw	0.826271	159.25
chr1:155017382-155017881	B011-AP0C2W2	Raw	1.00858	255
chr1:155017434-155017933	B011-AP0C2W2	Raw	1.01062	251.25
chr1:155017490-155017989	B011-AP0C2W2	Raw	1.02204	246.5
chr1:155050367-155050866	B011-AP0C2W2	Raw	0.707629	149.25
chr1:155061390-155061889	B011-AP0C2W2	Raw	0.995954	173
chr1:155061434-155061933	B011-AP0C2W2	Raw	0.992198	174.75
chr1:155061476-155061975	B011-AP0C2W2	Raw	0.991095	175
chr1:155091360-155091859	B011-AP0C2W2	Raw	0.801958	113.75
chr1:155167796-155168295	B011-AP0C2W2	Raw	0.784134	129
chr1:155250550-155251049	B011-AP0C2W2	Raw	0.934106	264.75
chr1:155250629-155251128	B011-AP0C2W2	Raw	0.934018	263.75
chr1:155250693-155251192	B011-AP0C2W2	Raw	0.932508	263.75
chr1:156096484-156096983	B011-AP0C2W2	Raw	0.863884	170.5
chr1:156096539-156097038	B011-AP0C2W2	Raw	0.862594	172.75
chr1:156096585-156097084	B011-AP0C2W2	Raw	0.861248	181.25
chr1:156130262-156130761	B011-AP0C2W2	Raw	0.819306	118
chr1:156659802-156660301	B011-AP0C2W2	Raw	0.820899	270.5
chr1:156659891-156660390	B011-AP0C2W2	Raw	0.778557	286
chr1:156659975-156660474	B011-AP0C2W2	Raw	0.777713	292.5
chr1:156725683-156726182	B011-AP0C2W2	Raw	0.672606	112.5
chr1:156725725-156726224	B011-AP0C2W2	Raw	0.667275	112.25
chr1:156725771-156726270	B011-AP0C2W2	Raw	0.665403	112
chr1:157155946-157156445	B011-AP0C2W2	Raw	0.660099	77.25
chr1:157163582-157164081	B011-AP0C2W2	Raw	0.842575	43
chr1:158087256-158087755	B011-AP0C2W2	Raw	0.638814	9.25
chr1:159160937-159161436	B011-AP0C2W2	Raw	0.700971	32.5
chr1:159891415-159891914	B011-AP0C2W2	Raw	0.632866	92
chr1:159891489-159891988	B011-AP0C2W2	Raw	0.632677	91.75
chr1:159891568-159892067	B011-AP0C2W2	Raw	0.63111	91.75
chr1:159936290-159936789	B011-AP0C2W2	Raw	0.832642	95.5
chr1:159936346-159936845	B011-AP0C2W2	Raw	0.8221	96.5
chr1:159936399-159936898	B011-AP0C2W2	Raw	0.832711	95
chr1:160100912-160101411	B011-AP0C2W2	Raw	0.981259	245.25
chr1:164787251-164787750	B011-AP0C2W2	Raw	0.721393	14
chr1:167059040-167059539	B011-AP0C2W2	Raw	0.87463	48.25
chr1:167059085-167059584	B011-AP0C2W2	Raw	0.884182	49.25
chr1:167059136-167059635	B011-AP0C2W2	Raw	0.895979	48.5
chr1:167442078-167442577	B011-AP0C2W2	Raw	1.27597	192
chr1:167803272-167803771	B011-AP0C2W2	Raw	0.665001	140.5
chr1:175029611-175030110	B011-AP0C2W2	Raw	0.837703	142
chr1:175029643-175030142	B011-AP0C2W2	Raw	0.840867	142.5
chr1:175029689-175030188	B011-AP0C2W2	Raw	0.840972	142
chr1:178031751-178032250	B011-AP0C2W2	Raw	1.74227	10.25
chr1:178501664-178502163	B011-AP0C2W2	Raw	1.34615	14.75
chr1:178542408-178542907	B011-AP0C2W2	Raw	0.725097	149.5
chr1:179002570-179003069	B011-AP0C2W2	Raw	0.664981	48.75
chr1:179002607-179003106	B011-AP0C2W2	Raw	0.663104	51.25
chr1:179002652-179003151	B011-AP0C2W2	Raw	0.672802	52
chr1:180178768-180179267	B011-AP0C2W2	Raw	0.799251	34.5
chr1:181424772-181425271	B011-AP0C2W2	Raw	1.11116	76.5
chr1:181424834-181425333	B011-AP0C2W2	Raw	1.12216	77
chr1:181424913-181425412	B011-AP0C2W2	Raw	1.11323	74.25
chr1:182143051-182143550	B011-AP0C2W2	Raw	0.744884	64.75
chr1:182143102-182143601	B011-AP0C2W2	Raw	0.740489	65
chr1:182143144-182143643	B011-AP0C2W2	Raw	0.740489	65
chr1:186375222-186375721	B011-AP0C2W2	Raw	0.86998	772.25
chr1:186375280-186375779	B011-AP0C2W2	Raw	0.836677	750
chr1:186375336-186375835	B011-AP0C2W2	Raw	0.797213	679.25
chr1:201222783-201223282	B011-AP0C2W2	Raw	0.809698	29.25
chr1:201222828-201223327	B011-AP0C2W2	Raw	0.799071	29.5
chr1:201222867-201223366	B011-AP0C2W2	Raw	0.820854	29
chr1:201254486-201254985	B011-AP0C2W2	Raw	0.819589	19.25
chr1:201408086-201408585	B011-AP0C2W2	Raw	0.767531	19
chr1:201408133-201408632	B011-AP0C2W2	Raw	0.786544	19
chr1:201408190-201408689	B011-AP0C2W2	Raw	0.786544	19
chr1:201481991-201482490	B011-AP0C2W2	Raw	0.93028	107.75
chr1:201512834-201513333	B011-AP0C2W2	Raw	0.918272	88.5
chr1:201512895-201513394	B011-AP0C2W2	Raw	0.910939	87.75
chr1:201512958-201513457	B011-AP0C2W2	Raw	0.908482	87.5
chr1:201704133-201704632	B011-AP0C2W2	Raw	0.684196	38.75
chr1:201709412-201709911	B011-AP0C2W2	Raw	0.772281	47.5
chr1:202315544-202316043	B011-AP0C2W2	Raw	1.16069	54.25
chr1:203273010-203273509	B011-AP0C2W2	Raw	0.931326	218.75
chr1:203487687-203488186	B011-AP0C2W2	Raw	0.887243	102.75
chr1:203861145-203861644	B011-AP0C2W2	Raw	0.961121	457.75
chr1:203861191-203861690	B011-AP0C2W2	Raw	0.956604	467.5
chr1:203861243-203861742	B011-AP0C2W2	Raw	0.957069	469.75
chr1:204162365-204162864	B011-AP0C2W2	Raw	0.931624	96.75
chr1:204162418-204162917	B011-AP0C2W2	Raw	0.934588	98
chr1:204162471-204162970	B011-AP0C2W2	Raw	0.934588	98
chr1:204363587-204364086	B011-AP0C2W2	Raw	1.04356	149.5
chr1:204431254-204431753	B011-AP0C2W2	Raw	0.791837	60.5
chr1:204807089-204807588	B011-AP0C2W2	Raw	1.13183	194.75
chr1:204807150-204807649	B011-AP0C2W2	Raw	1.14856	161.25
chr1:204807213-204807712	B011-AP0C2W2	Raw	1.15472	124.75
chr1:204989189-204989688	B011-AP0C2W2	Raw	0.697348	53.25
chr1:204989239-204989738	B011-AP0C2W2	Raw	0.697348	53.25
chr1:204989286-204989785	B011-AP0C2W2	Raw	0.697348	53.25
chr1:205256066-205256565	B011-AP0C2W2	Raw	0.763954	97
chr1:205273352-205273851	B011-AP0C2W2	Raw	1.04447	148.25
chr1:205273403-205273902	B011-AP0C2W2	Raw	1.04831	149
chr1:205273444-205273943	B011-AP0C2W2	Raw	1.04575	148.5
chr1:205335476-205335975	B011-AP0C2W2	Raw	0.995733	77.75
chr1:205335542-205336041	B011-AP0C2W2	Raw	0.992732	78.5
chr1:205335603-205336102	B011-AP0C2W2	Raw	0.995442	78
chr1:205485425-205485924	B011-AP0C2W2	Raw	0.984669	84.5
chr1:205591710-205592209	B011-AP0C2W2	Raw	1.06008	295.5
chr1:205591766-205592265	B011-AP0C2W2	Raw	1.06884	318.5
chr1:205591815-205592314	B011-AP0C2W2	Raw	1.06689	328.75
chr1:205977281-205977780	B011-AP0C2W2	Raw	0.772108	50.5
chr1:205977322-205977821	B011-AP0C2W2	Raw	0.772128	51
chr1:205977369-205977868	B011-AP0C2W2	Raw	0.762944	51
chr1:206490009-206490508	B011-AP0C2W2	Raw	1.02516	64
chr1:206544720-206545219	B011-AP0C2W2	Raw	0.992251	91.5
chr1:207884994-207885493	B011-AP0C2W2	Raw	0.895768	96.75
chr1:209576639-209577138	B011-AP0C2W2	Raw	0.876435	47.25
chr1:209627582-209628081	B011-AP0C2W2	Raw	0.629177	59
chr1:212011888-212012387	B011-AP0C2W2	Raw	0.952889	59.25
chr1:212035042-212035541	B011-AP0C2W2	Raw	0.854824	269.25
chr1:212455808-212456307	B011-AP0C2W2	Raw	0.823798	41.75
chr1:212477080-212477579	B011-AP0C2W2	Raw	0.759026	85.75
chr1:223123594-223124093	B011-AP0C2W2	Raw	1.09031	62.75
chr1:223123633-223124132	B011-AP0C2W2	Raw	1.08741	62.5
chr1:223123677-223124176	B011-AP0C2W2	Raw	1.08906	61.25
chr1:225474787-225475286	B011-AP0C2W2	Raw	0.770893	180.5
chr1:225474816-225475315	B011-AP0C2W2	Raw	0.767806	181.5
chr1:225474876-225475375	B011-AP0C2W2	Raw	0.772847	184.25
chr1:226196913-226197412	B011-AP0C2W2	Raw	0.975415	98.25
chr1:226626351-226626850	B011-AP0C2W2	Raw	0.88934	130.5
chr1:226626411-226626910	B011-AP0C2W2	Raw	0.881726	129.25
chr1:226626460-226626959	B011-AP0C2W2	Raw	0.881546	126.75
chr1:226827991-226828490	B011-AP0C2W2	Raw	0.85538	181.5
chr1:227999290-227999789	B011-AP0C2W2	Raw	0.974176	85
chr1:230642081-230642580	B011-AP0C2W2	Raw	0.800948	243.25
chr1:231211254-231211753	B011-AP0C2W2	Raw	1.0726	123.75
chr1:234498954-234499453	B011-AP0C2W2	Raw	0.798162	126
chr1:234499002-234499501	B011-AP0C2W2	Raw	0.801207	126
chr1:234499046-234499545	B011-AP0C2W2	Raw	0.79646	126.5
chr1:235093750-235094249	B011-AP0C2W2	Raw	1.08753	127.75
chr1:235104060-235104559	B011-AP0C2W2	Raw	1.02063	135
chr1:235104118-235104617	B011-AP0C2W2	Raw	1.02319	135.5
chr1:235104165-235104664	B011-AP0C2W2	Raw	1.02439	135.25
chr1:235504494-235504993	B011-AP0C2W2	Raw	0.758236	612.5
chr10:4849528-4850027	B011-AP0C2W2	Raw	0.846731	131.75
chr10:4849601-4850100	B011-AP0C2W2	Raw	0.843405	132.5
chr10:4849660-4850159	B011-AP0C2W2	Raw	0.846078	131
chr10:6088530-6089029	B011-AP0C2W2	Raw	0.955296	544.75
chr10:6088609-6089108	B011-AP0C2W2	Raw	0.95999	596.5
chr10:6088700-6089199	B011-AP0C2W2	Raw	0.962998	606.25
chr10:13586615-13587114	B011-AP0C2W2	Raw	1.09294	332.75
chr10:13659916-13660415	B011-AP0C2W2	Raw	0.849206	65.75
chr10:24196372-24196871	B011-AP0C2W2	Raw	0.690257	9.5
chr10:27360507-27361006	B011-AP0C2W2	Raw	1.00263	67
chr10:28663779-28664278	B011-AP0C2W2	Raw	0.920145	40
chr10:29448953-29449452	B011-AP0C2W2	Raw	0.653764	30
chr10:29496316-29496815	B011-AP0C2W2	Raw	0.807443	16.75
chr10:29998276-29998775	B011-AP0C2W2	Raw	1.13408	63
chr10:30687608-30688107	B011-AP0C2W2	Raw	1.14518	46.75
chr10:30726715-30727214	B011-AP0C2W2	Raw	0.982659	67
chr10:35563243-35563742	B011-AP0C2W2	Raw	0.864832	22
chr10:43348394-43348893	B011-AP0C2W2	Raw	0.860151	129
chr10:44864766-44865265	B011-AP0C2W2	Raw	0.785695	91
chr10:46565472-46565971	B011-AP0C2W2	Raw	0.65316	29.75
chr10:46565529-46566028	B011-AP0C2W2	Raw	0.65316	29.75
chr10:46565592-46566091	B011-AP0C2W2	Raw	0.65316	29.75
chr10:47340500-47340999	B011-AP0C2W2	Raw	0.875808	48.75
chr10:64041057-64041556	B011-AP0C2W2	Raw	0.92625	137
chr10:64041127-64041626	B011-AP0C2W2	Raw	0.925475	138.5
chr10:64041184-64041683	B011-AP0C2W2	Raw	0.928883	140
chr10:69392462-69392961	B011-AP0C2W2	Raw	0.89488	175.25
chr10:69507747-69508246	B011-AP0C2W2	Raw	1.20285	268
chr10:69507788-69508287	B011-AP0C2W2	Raw	1.20173	267.5
chr10:69507845-69508344	B011-AP0C2W2	Raw	1.20618	265.5
chr10:69914590-69915089	B011-AP0C2W2	Raw	0.680301	11
chr10:70549796-70550295	B011-AP0C2W2	Raw	0.85474	51.25
chr10:70925604-70926103	B011-AP0C2W2	Raw	0.746105	23.25
chr10:71384151-71384650	B011-AP0C2W2	Raw	0.702823	49
chr10:72048402-72048901	B011-AP0C2W2	Raw	1.06831	133.25
chr10:72048470-72048969	B011-AP0C2W2	Raw	1.07104	133.75
chr10:72048539-72049038	B011-AP0C2W2	Raw	1.07104	133.75
chr10:72364158-72364657	B011-AP0C2W2	Raw	1.01422	193.25
chr10:72364208-72364707	B011-AP0C2W2	Raw	1.01204	195
chr10:72364256-72364755	B011-AP0C2W2	Raw	1.01295	195.25
chr10:73848963-73849462	B011-AP0C2W2	Raw	0.764992	252.5
chr10:75235767-75236266	B011-AP0C2W2	Raw	0.949217	397.5
chr10:75235779-75236278	B011-AP0C2W2	Raw	0.94747	395.25
chr10:75235855-75236354	B011-AP0C2W2	Raw	0.953546	371.25
chr10:75235922-75236421	B011-AP0C2W2	Raw	0.960315	363
chr10:75235926-75236425	B011-AP0C2W2	Raw	0.960315	363
chr10:77711313-77711812	B011-AP0C2W2	Raw	0.633943	56.25
chr10:77711363-77711862	B011-AP0C2W2	Raw	0.637315	55
chr10:77711408-77711907	B011-AP0C2W2	Raw	0.629345	53.5
chr10:78029400-78029899	B011-AP0C2W2	Raw	0.998796	320.75
chr10:80046778-80047277	B011-AP0C2W2	Raw	0.855415	30.25
chr10:80046817-80047316	B011-AP0C2W2	Raw	0.861865	30.5
chr10:80046853-80047352	B011-AP0C2W2	Raw	0.861865	30.5
chr10:80444627-80445126	B011-AP0C2W2	Raw	1.03056	130.5
chr10:86399731-86400230	B011-AP0C2W2	Raw	1.12601	343.5
chr10:86585364-86585863	B011-AP0C2W2	Raw	0.864622	90
chr10:86939248-86939747	B011-AP0C2W2	Raw	1.00561	267.25
chr10:86939324-86939823	B011-AP0C2W2	Raw	1.00843	270.5
chr10:86939396-86939895	B011-AP0C2W2	Raw	1.01248	275.75
chr10:87203332-87203831	B011-AP0C2W2	Raw	0.882379	112
chr10:87203383-87203882	B011-AP0C2W2	Raw	0.888967	112.75
chr10:87203433-87203932	B011-AP0C2W2	Raw	0.894433	112
chr10:95430268-95430767	B011-AP0C2W2	Raw	0.89619	32.5
chr10:95430317-95430816	B011-AP0C2W2	Raw	0.902142	32.75
chr10:95430356-95430855	B011-AP0C2W2	Raw	0.90808	33
chr10:95693893-95694392	B011-AP0C2W2	Raw	0.970673	896
chr10:95693941-95694440	B011-AP0C2W2	Raw	0.976945	843.25
chr10:95694005-95694504	B011-AP0C2W2	Raw	0.959273	716.25
chr10:96229472-96229971	B011-AP0C2W2	Raw	1.04846	99.5
chr10:96375164-96375663	B011-AP0C2W2	Raw	0.778067	86.5
chr10:96375219-96375718	B011-AP0C2W2	Raw	0.783481	87.25
chr10:96375284-96375783	B011-AP0C2W2	Raw	0.777068	83.25
chr10:97037292-97037791	B011-AP0C2W2	Raw	0.685333	52.75
chr10:97210428-97210927	B011-AP0C2W2	Raw	0.564889	25.75
chr10:97914671-97915170	B011-AP0C2W2	Raw	1.09571	37.75
chr10:100433732-100434231	B011-AP0C2W2	Raw	1.01252	169.75
chr10:100535549-100536048	B011-AP0C2W2	Raw	0.976394	391.25
chr10:102132383-102132882	B011-AP0C2W2	Raw	1.04905	258
chr10:102229650-102230149	B011-AP0C2W2	Raw	1.04506	153.5
chr10:102229698-102230197	B011-AP0C2W2	Raw	1.0432	154.5
chr10:102229740-102230239	B011-AP0C2W2	Raw	1.0408	154
chr10:102393768-102394267	B011-AP0C2W2	Raw	0.898599	333
chr10:102393817-102394316	B011-AP0C2W2	Raw	0.86339	360.75
chr10:102393867-102394366	B011-AP0C2W2	Raw	0.858939	443.5
chr10:102503543-102504042	B011-AP0C2W2	Raw	0.936202	596.75
chr10:104291257-104291756	B011-AP0C2W2	Raw	0.912293	278.25
chr10:104291336-104291835	B011-AP0C2W2	Raw	0.909968	277.5
chr10:104291416-104291915	B011-AP0C2W2	Raw	0.908737	278.25
chr10:109852371-109852870	B011-AP0C2W2	Raw	1.02768	26.5
chr10:109884101-109884600	B011-AP0C2W2	Raw	0.716269	73
chr10:112140101-112140600	B011-AP0C2W2	Raw	1.02842	39
chr10:113563395-113563894	B011-AP0C2W2	Raw	0.654255	37
chr10:116796862-116797361	B011-AP0C2W2	Raw	0.868701	43
chr10:117216546-117217045	B011-AP0C2W2	Raw	0.67919	83.75
chr10:119445274-119445773	B011-AP0C2W2	Raw	0.828408	71.5
chr10:119686405-119686904	B011-AP0C2W2	Raw	0.763294	117.25
chr10:122267991-122268490	B011-AP0C2W2	Raw	0.67624	11
chr10:128011255-128011754	B011-AP0C2W2	Raw	0.872033	140
chr10:132654611-132655110	B011-AP0C2W2	Raw	0.832545	34.5
chr11:180160-180659	B011-AP0C2W2	Raw	2	0.25
chr11:2400168-2400667	B011-AP0C2W2	Raw	0.86908	912.75
chr11:2532692-2533191	B011-AP0C2W2	Raw	0.92096	185.5
chr11:2888306-2888805	B011-AP0C2W2	Raw	0.83722	106.25
chr11:3091659-3092158	B011-AP0C2W2	Raw	0.747661	81.5
chr11:3091715-3092214	B011-AP0C2W2	Raw	0.744477	82.5
chr11:3091774-3092273	B011-AP0C2W2	Raw	0.739394	82.5
chr11:3454776-3455275	B011-AP0C2W2	Raw	1.1359	25.5
chr11:6353337-6353836	B011-AP0C2W2	Raw	0.939224	47.5
chr11:9137674-9138173	B011-AP0C2W2	Raw	0.776024	67
chr11:10307713-10308212	B011-AP0C2W2	Raw	0.811156	226
chr11:10735721-10736220	B011-AP0C2W2	Raw	0.599313	135.75
chr11:16606140-16606639	B011-AP0C2W2	Raw	0.993759	153.75
chr11:16788269-16788768	B011-AP0C2W2	Raw	1.02571	40
chr11:16788311-16788810	B011-AP0C2W2	Raw	1.02571	40
chr11:16788346-16788845	B011-AP0C2W2	Raw	1.02571	40
chr11:20386985-20387484	B011-AP0C2W2	Raw	0.972583	449
chr11:33065515-33066014	B011-AP0C2W2	Raw	1.0541	101.5
chr11:35485605-35486104	B011-AP0C2W2	Raw	1.02013	27.5
chr11:35485639-35486138	B011-AP0C2W2	Raw	1.02013	27.5
chr11:35485674-35486173	B011-AP0C2W2	Raw	1.02013	27.5
chr11:36510103-36510602	B011-AP0C2W2	Raw	0.753802	199
chr11:36746949-36747448	B011-AP0C2W2	Raw	0.561716	77.25
chr11:36747015-36747514	B011-AP0C2W2	Raw	0.560511	77.5
chr11:36747081-36747580	B011-AP0C2W2	Raw	0.561181	78
chr11:45371141-45371640	B011-AP0C2W2	Raw	1.19654	29.25
chr11:45655184-45655683	B011-AP0C2W2	Raw	0.797957	17.5
chr11:45771877-45772376	B011-AP0C2W2	Raw	1.01848	127.75
chr11:46239067-46239566	B011-AP0C2W2	Raw	0.696213	160.5
chr11:46308483-46308982	B011-AP0C2W2	Raw	0.774146	57.25
chr11:47153026-47153525	B011-AP0C2W2	Raw	0.822706	58.5
chr11:48172770-48173269	B011-AP0C2W2	Raw	1.01096	26.25
chr11:57457256-57457755	B011-AP0C2W2	Raw	0.6917	95
chr11:57568045-57568544	B011-AP0C2W2	Raw	1.07038	208
chr11:57568096-57568595	B011-AP0C2W2	Raw	1.07078	206
chr11:57568144-57568643	B011-AP0C2W2	Raw	1.08162	201.75
chr11:58653934-58654433	B011-AP0C2W2	Raw	1.08578	91.75
chr11:59135788-59136287	B011-AP0C2W2	Raw	1.11331	131.25
chr11:59135799-59136298	B011-AP0C2W2	Raw	1.11331	131.25
chr11:59135845-59136344	B011-AP0C2W2	Raw	1.11243	130.5
chr11:60830944-60831443	B011-AP0C2W2	Raw	0.741602	73.25
chr11:61129632-61130131	B011-AP0C2W2	Raw	1.06154	259.5
chr11:61129767-61130266	B011-AP0C2W2	Raw	1.0607	271.75
chr11:61336133-61336632	B011-AP0C2W2	Raw	1.04562	191.25
chr11:61516859-61517358	B011-AP0C2W2	Raw	0.800663	39.75
chr11:61638358-61638857	B011-AP0C2W2	Raw	0.730568	47.25
chr11:61733354-61733853	B011-AP0C2W2	Raw	0.846948	175.5
chr11:61899038-61899537	B011-AP0C2W2	Raw	0.890896	219.75
chr11:62311082-62311581	B011-AP0C2W2	Raw	0.709747	66.5
chr11:62542686-62543185	B011-AP0C2W2	Raw	0.637321	142.75
chr11:62786433-62786932	B011-AP0C2W2	Raw	0.732015	202
chr11:62905899-62906398	B011-AP0C2W2	Raw	0.665081	50.25
chr11:64553404-64553903	B011-AP0C2W2	Raw	0.591256	29
chr11:64723392-64723891	B011-AP0C2W2	Raw	0.952672	136.5
chr11:64847038-64847537	B011-AP0C2W2	Raw	0.832389	198
chr11:65711673-65712172	B011-AP0C2W2	Raw	0.901423	299.75
chr11:65818129-65818628	B011-AP0C2W2	Raw	0.731368	264.5
chr11:65884590-65885089	B011-AP0C2W2	Raw	0.908296	166.25
chr11:65988920-65989419	B011-AP0C2W2	Raw	0.979372	252.5
chr11:66222601-66223100	B011-AP0C2W2	Raw	0.973514	334.75
chr11:66282357-66282856	B011-AP0C2W2	Raw	0.931403	511.5
chr11:66282395-66282894	B011-AP0C2W2	Raw	0.926641	514
chr11:66282440-66282939	B011-AP0C2W2	Raw	0.925754	512.25
chr11:66408277-66408776	B011-AP0C2W2	Raw	0.942227	247
chr11:66408347-66408846	B011-AP0C2W2	Raw	0.944729	249
chr11:66408423-66408922	B011-AP0C2W2	Raw	0.947119	268.25
chr11:66694553-66695052	B011-AP0C2W2	Raw	0.743202	90.25
chr11:66694602-66695101	B011-AP0C2W2	Raw	0.748087	90.25
chr11:66694648-66695147	B011-AP0C2W2	Raw	0.748087	90.25
chr11:67262608-67263107	B011-AP0C2W2	Raw	0.73856	109.5
chr11:67317460-67317959	B011-AP0C2W2	Raw	0.945749	376.75
chr11:67317504-67318003	B011-AP0C2W2	Raw	0.95526	363
chr11:67317552-67318051	B011-AP0C2W2	Raw	0.968514	351.5
chr11:67382434-67382933	B011-AP0C2W2	Raw	0.989889	131.5
chr11:67382488-67382987	B011-AP0C2W2	Raw	0.988273	131.25
chr11:67506007-67506506	B011-AP0C2W2	Raw	0.749067	381
chr11:67506044-67506543	B011-AP0C2W2	Raw	0.731229	362
chr11:67506094-67506593	B011-AP0C2W2	Raw	0.728555	329.25
chr11:67792184-67792683	B011-AP0C2W2	Raw	0.860233	10
chr11:68297626-68298125	B011-AP0C2W2	Raw	0.691583	126.5
chr11:68297675-68298174	B011-AP0C2W2	Raw	0.691086	126.75
chr11:68297727-68298226	B011-AP0C2W2	Raw	0.690075	125.5
chr11:68447164-68447663	B011-AP0C2W2	Raw	0.911822	118.5
chr11:69101277-69101776	B011-AP0C2W2	Raw	1.08725	119.5
chr11:69101326-69101825	B011-AP0C2W2	Raw	1.08986	120.5
chr11:69101372-69101871	B011-AP0C2W2	Raw	1.09833	121
chr11:69670172-69670671	B011-AP0C2W2	Raw	0.662704	33.75
chr11:69888489-69888988	B011-AP0C2W2	Raw	0.723404	11.75
chr11:70196005-70196504	B011-AP0C2W2	Raw	0.977592	74
chr11:70196042-70196541	B011-AP0C2W2	Raw	0.979491	73.75
chr11:70196082-70196581	B011-AP0C2W2	Raw	0.976614	73
chr11:72025043-72025542	B011-AP0C2W2	Raw	1.07152	103
chr11:72434036-72434535	B011-AP0C2W2	Raw	0.750686	254
chr11:72471236-72471735	B011-AP0C2W2	Raw	0.850807	49.5
chr11:73289350-73289849	B011-AP0C2W2	Raw	0.957797	92
chr11:73289393-73289892	B011-AP0C2W2	Raw	0.945681	89.5
chr11:73289444-73289943	B011-AP0C2W2	Raw	0.90796	84.25
chr11:73351065-73351564	B011-AP0C2W2	Raw	0.895272	105
chr11:73351118-73351617	B011-AP0C2W2	Raw	0.897426	105.25
chr11:73351164-73351663	B011-AP0C2W2	Raw	0.896134	104.75
chr11:73660876-73661375	B011-AP0C2W2	Raw	0.75193	121.25
chr11:75022821-75023320	B011-AP0C2W2	Raw	0.902147	46.25
chr11:75248509-75249008	B011-AP0C2W2	Raw	0.958698	163.5
chr11:75248582-75249081	B011-AP0C2W2	Raw	0.956185	163.5
chr11:75248653-75249152	B011-AP0C2W2	Raw	0.95615	163
chr11:75280036-75280535	B011-AP0C2W2	Raw	1.03154	98.25
chr11:75280088-75280587	B011-AP0C2W2	Raw	1.0308	99
chr11:75280136-75280635	B011-AP0C2W2	Raw	1.03251	99
chr11:75384379-75384878	B011-AP0C2W2	Raw	0.933317	141.5
chr11:75384425-75384924	B011-AP0C2W2	Raw	0.936185	141.5
chr11:75384465-75384964	B011-AP0C2W2	Raw	0.93759	141.25
chr11:75445257-75445756	B011-AP0C2W2	Raw	0.912355	73.25
chr11:76721695-76722194	B011-AP0C2W2	Raw	0.840868	55.75
chr11:76919807-76920306	B011-AP0C2W2	Raw	0.818792	37.25
chr11:77091091-77091590	B011-AP0C2W2	Raw	1.02733	125.5
chr11:77091139-77091638	B011-AP0C2W2	Raw	1.02376	126.25
chr11:78046095-78046594	B011-AP0C2W2	Raw	0.975041	109
chr11:78046127-78046626	B011-AP0C2W2	Raw	0.980722	109
chr11:78046155-78046654	B011-AP0C2W2	Raw	0.979224	108.75
chr11:78645151-78645650	B011-AP0C2W2	Raw	0.72708	16
chr11:86608303-86608802	B011-AP0C2W2	Raw	0.690909	13.75
chr11:87352680-87353179	B011-AP0C2W2	Raw	0.738161	72
chr11:88544295-88544794	B011-AP0C2W2	Raw	1.06182	89.25
chr11:96343039-96343538	B011-AP0C2W2	Raw	1.0772	350.25
chr11:96343098-96343597	B011-AP0C2W2	Raw	1.078	351.75
chr11:117426153-117426652	B011-AP0C2W2	Raw	0.647176	23.75
chr11:118198223-118198722	B011-AP0C2W2	Raw	1.00535	80
chr11:118659347-118659846	B011-AP0C2W2	Raw	1.08763	199.25
chr11:118659381-118659880	B011-AP0C2W2	Raw	1.08685	199.5
chr11:118659436-118659935	B011-AP0C2W2	Raw	1.09481	198
chr11:118690064-118690563	B011-AP0C2W2	Raw	1.02988	210.75
chr11:118956443-118956942	B011-AP0C2W2	Raw	0.965815	163.25
chr11:118956493-118956992	B011-AP0C2W2	Raw	0.960903	164.5
chr11:118956544-118957043	B011-AP0C2W2	Raw	0.960907	163.5
chr11:119533757-119534256	B011-AP0C2W2	Raw	1.16418	31.75
chr11:120108089-120108588	B011-AP0C2W2	Raw	0.617284	20.25
chr11:120108133-120108632	B011-AP0C2W2	Raw	0.617284	20.25
chr11:120108182-120108681	B011-AP0C2W2	Raw	0.621825	20
chr11:122202874-122203373	B011-AP0C2W2	Raw	0.781638	16.5
chr11:123247139-123247638	B011-AP0C2W2	Raw	1.13867	65
chr11:123511134-123511633	B011-AP0C2W2	Raw	0.665445	52.25
chr11:123511172-123511671	B011-AP0C2W2	Raw	0.665445	52.25
chr11:123511211-123511710	B011-AP0C2W2	Raw	0.665445	52.25
chr11:125404811-125405310	B011-AP0C2W2	Raw	0.802182	38.75
chr11:129364001-129364500	B011-AP0C2W2	Raw	0.995268	65.75
chr11:129364069-129364568	B011-AP0C2W2	Raw	0.992589	66.25
chr11:129364135-129364634	B011-AP0C2W2	Raw	0.995855	66.5
chr11:129750711-129751210	B011-AP0C2W2	Raw	0.890877	136.25
chr11:129750768-129751267	B011-AP0C2W2	Raw	0.881405	133.5
chr11:129750835-129751334	B011-AP0C2W2	Raw	0.863433	131.5
chr11:130213002-130213501	B011-AP0C2W2	Raw	0.797709	73.5
chr11:130861825-130862324	B011-AP0C2W2	Raw	0.790119	105.25
chr11:130861889-130862388	B011-AP0C2W2	Raw	0.794667	106.75
chr11:130861953-130862452	B011-AP0C2W2	Raw	0.788174	106
chr12:452959-453458	B011-AP0C2W2	Raw	0.928627	22.25
chr12:453059-453558	B011-AP0C2W2	Raw	0.993833	28.25
chr12:3073340-3073839	B011-AP0C2W2	Raw	1.09075	56.75
chr12:4604573-4605072	B011-AP0C2W2	Raw	1.00343	134
chr12:5988509-5989008	B011-AP0C2W2	Raw	0.821084	53.5
chr12:6825480-6825979	B011-AP0C2W2	Raw	0.694304	128.25
chr12:6825523-6826022	B011-AP0C2W2	Raw	0.696125	128.5
chr12:6825562-6826061	B011-AP0C2W2	Raw	0.694288	126.5
chr12:6835615-6836114	B011-AP0C2W2	Raw	1.12807	120.5
chr12:6937938-6938437	B011-AP0C2W2	Raw	1.00448	572.75
chr12:8231572-8232071	B011-AP0C2W2	Raw	1.1384	28.25
chr12:8231631-8232130	B011-AP0C2W2	Raw	1.12401	29.25
chr12:8231693-8232192	B011-AP0C2W2	Raw	1.14694	28
chr12:8237401-8237900	B011-AP0C2W2	Raw	0.965153	97
chr12:9331021-9331520	B011-AP0C2W2	Raw	0.965226	44.25
chr12:9331066-9331565	B011-AP0C2W2	Raw	0.948712	45.25
chr12:9331114-9331613	B011-AP0C2W2	Raw	0.943862	45.5
chr12:11486522-11487021	B011-AP0C2W2	Raw	0.961015	125.25
chr12:12813018-12813517	B011-AP0C2W2	Raw	1.01084	316
chr12:12916154-12916653	B011-AP0C2W2	Raw	1.007	126.5
chr12:14630061-14630560	B011-AP0C2W2	Raw	1.02561	86.25
chr12:26884842-26885341	B011-AP0C2W2	Raw	0.874104	114.5
chr12:26884881-26885380	B011-AP0C2W2	Raw	0.878138	112.25
chr12:26884920-26885419	B011-AP0C2W2	Raw	0.864428	106.25
chr12:40107475-40107974	B011-AP0C2W2	Raw	1.17229	105.25
chr12:44948667-44949166	B011-AP0C2W2	Raw	1.08582	53.75
chr12:47742170-47742669	B011-AP0C2W2	Raw	0.832795	57
chr12:47779234-47779733	B011-AP0C2W2	Raw	1.00332	134.75
chr12:48814493-48814992	B011-AP0C2W2	Raw	0.713686	111.5
chr12:48814522-48815021	B011-AP0C2W2	Raw	0.729636	111.75
chr12:48814565-48815064	B011-AP0C2W2	Raw	0.735866	112.25
chr12:49235095-49235594	B011-AP0C2W2	Raw	0.906187	139.75
chr12:49644490-49644989	B011-AP0C2W2	Raw	0.933611	144.25
chr12:49707486-49707985	B011-AP0C2W2	Raw	0.974997	713
chr12:49741040-49741539	B011-AP0C2W2	Raw	0.991912	663.75
chr12:50055925-50056424	B011-AP0C2W2	Raw	0.986231	87
chr12:51047612-51048111	B011-AP0C2W2	Raw	1.02269	220.75
chr12:51047655-51048154	B011-AP0C2W2	Raw	0.989459	248.75
chr12:51047702-51048201	B011-AP0C2W2	Raw	1.01544	305.5
chr12:51341339-51341838	B011-AP0C2W2	Raw	0.96689	101
chr12:51531851-51532350	B011-AP0C2W2	Raw	1.04711	61.5
chr12:51980264-51980763	B011-AP0C2W2	Raw	1.05444	102.75
chr12:52327366-52327865	B011-AP0C2W2	Raw	0.775822	74
chr12:52327424-52327923	B011-AP0C2W2	Raw	0.775822	74
chr12:52327471-52327970	B011-AP0C2W2	Raw	0.779111	73.75
chr12:52980791-52981290	B011-AP0C2W2	Raw	0.891796	129.75
chr12:53099363-53099862	B011-AP0C2W2	Raw	0.740637	152.75
chr12:53159265-53159764	B011-AP0C2W2	Raw	1.0052	145.25
chr12:53159308-53159807	B011-AP0C2W2	Raw	0.999491	144.5
chr12:53159351-53159850	B011-AP0C2W2	Raw	0.998241	144.25
chr12:53321395-53321894	B011-AP0C2W2	Raw	0.977106	310.25
chr12:53321447-53321946	B011-AP0C2W2	Raw	1.00727	247.25
chr12:53321496-53321995	B011-AP0C2W2	Raw	1.02157	210
chr12:53675912-53676411	B011-AP0C2W2	Raw	0.94034	531.5
chr12:53675970-53676469	B011-AP0C2W2	Raw	0.943184	510.5
chr12:53676027-53676526	B011-AP0C2W2	Raw	0.930696	502
chr12:53701708-53702207	B011-AP0C2W2	Raw	0.853235	72
chr12:53746482-53746981	B011-AP0C2W2	Raw	0.941146	194.25
chr12:53746559-53747058	B011-AP0C2W2	Raw	0.936696	196.25
chr12:53746634-53747133	B011-AP0C2W2	Raw	0.942169	196.25
chr12:54032492-54032991	B011-AP0C2W2	Raw	0.974191	41.75
chr12:54201221-54201720	B011-AP0C2W2	Raw	0.75492	95.5
chr12:54201255-54201754	B011-AP0C2W2	Raw	0.752318	95.25
chr12:54201295-54201794	B011-AP0C2W2	Raw	0.758236	95
chr12:54207687-54208186	B011-AP0C2W2	Raw	1.02854	78.25
chr12:54207731-54208230	B011-AP0C2W2	Raw	1.02854	78.25
chr12:54207772-54208271	B011-AP0C2W2	Raw	1.02601	78
chr12:54214589-54215088	B011-AP0C2W2	Raw	0.86037	267.75
chr12:54214651-54215150	B011-AP0C2W2	Raw	0.860522	277.5
chr12:54214711-54215210	B011-AP0C2W2	Raw	0.863772	282.25
chr12:54399175-54399674	B011-AP0C2W2	Raw	0.954769	128.75
chr12:54399223-54399722	B011-AP0C2W2	Raw	0.950552	130.5
chr12:54399271-54399770	B011-AP0C2W2	Raw	0.952076	130.75
chr12:54579642-54580141	B011-AP0C2W2	Raw	0.75098	85.75
chr12:56987468-56987967	B011-AP0C2W2	Raw	0.795397	62.25
chr12:57239002-57239501	B011-AP0C2W2	Raw	0.766632	265.25
chr12:57239068-57239567	B011-AP0C2W2	Raw	0.770404	267.25
chr12:57782438-57782937	B011-AP0C2W2	Raw	1.00978	262.25
chr12:57905202-57905701	B011-AP0C2W2	Raw	0.944806	148.25
chr12:57905266-57905765	B011-AP0C2W2	Raw	0.938172	147.25
chr12:57905338-57905837	B011-AP0C2W2	Raw	0.936796	146.5
chr12:65556658-65557157	B011-AP0C2W2	Raw	0.726247	29.5
chr12:69290861-69291360	B011-AP0C2W2	Raw	0.953146	128
chr12:69290919-69291418	B011-AP0C2W2	Raw	0.953146	128
chr12:69290980-69291479	B011-AP0C2W2	Raw	0.951549	127.75
chr12:77010825-77011324	B011-AP0C2W2	Raw	1.05559	20.25
chr12:77010873-77011372	B011-AP0C2W2	Raw	1.05559	20.25
chr12:77010914-77011413	B011-AP0C2W2	Raw	1.04372	19.75
chr12:82358491-82358990	B011-AP0C2W2	Raw	0.963232	770.5
chr12:82358576-82359075	B011-AP0C2W2	Raw	0.968447	612.5
chr12:82358670-82359169	B011-AP0C2W2	Raw	0.976324	563.25
chr12:106224048-106224547	B011-AP0C2W2	Raw	0.845642	85
chr12:109093270-109093769	B011-AP0C2W2	Raw	0.927268	505.25
chr12:109093318-109093817	B011-AP0C2W2	Raw	0.923517	507
chr12:109093363-109093862	B011-AP0C2W2	Raw	0.9219	506
chr12:109427955-109428454	B011-AP0C2W2	Raw	0.85124	45
chr12:109775210-109775709	B011-AP0C2W2	Raw	0.804072	36.25
chr12:109805222-109805721	B011-AP0C2W2	Raw	0.741959	89.5
chr12:109845174-109845673	B011-AP0C2W2	Raw	0.721606	142.75
chr12:109845230-109845729	B011-AP0C2W2	Raw	0.723219	143.75
chr12:109845283-109845782	B011-AP0C2W2	Raw	0.714431	137.25
chr12:110887889-110888388	B011-AP0C2W2	Raw	0.794045	149.25
chr12:110887940-110888439	B011-AP0C2W2	Raw	0.790488	143
chr12:110887985-110888484	B011-AP0C2W2	Raw	0.788512	141.25
chr12:110894309-110894808	B011-AP0C2W2	Raw	0.891744	71.25
chr12:110936969-110937468	B011-AP0C2W2	Raw	0.685786	27.5
chr12:110936993-110937492	B011-AP0C2W2	Raw	0.685786	27.5
chr12:110937036-110937535	B011-AP0C2W2	Raw	0.693293	27.25
chr12:111396805-111397304	B011-AP0C2W2	Raw	0.857828	182.75
chr12:111396864-111397363	B011-AP0C2W2	Raw	0.836725	188
chr12:111396910-111397409	B011-AP0C2W2	Raw	0.823982	192
chr12:112992696-112993195	B011-AP0C2W2	Raw	0.95655	61
chr12:112992764-112993263	B011-AP0C2W2	Raw	0.9524	61.25
chr12:113174314-113174813	B011-AP0C2W2	Raw	0.987867	75
chr12:113980455-113980954	B011-AP0C2W2	Raw	0.704179	16.5
chr12:117837166-117837665	B011-AP0C2W2	Raw	1.04304	14.25
chr12:118376016-118376515	B011-AP0C2W2	Raw	0.916906	307.75
chr12:120086772-120087271	B011-AP0C2W2	Raw	0.925699	733.5
chr12:120086817-120087316	B011-AP0C2W2	Raw	0.921159	794
chr12:120086870-120087369	B011-AP0C2W2	Raw	0.914016	836.5
chr12:120201059-120201558	B011-AP0C2W2	Raw	1.0613	709.25
chr12:120201099-120201598	B011-AP0C2W2	Raw	1.06231	698.75
chr12:120201142-120201641	B011-AP0C2W2	Raw	1.06485	671.75
chr12:120228274-120228773	B011-AP0C2W2	Raw	0.993652	178.5
chr12:120430376-120430875	B011-AP0C2W2	Raw	1.00768	143.5
chr12:120583333-120583832	B011-AP0C2W2	Raw	0.802084	90.75
chr12:121499817-121500316	B011-AP0C2W2	Raw	0.912433	50
chr12:121794069-121794568	B011-AP0C2W2	Raw	0.988024	504.5
chr12:121794126-121794625	B011-AP0C2W2	Raw	0.981816	489.25
chr12:121794184-121794683	B011-AP0C2W2	Raw	0.979215	492.75
chr12:122054206-122054705	B011-AP0C2W2	Raw	1.01744	180.5
chr12:122054251-122054750	B011-AP0C2W2	Raw	1.01744	180.5
chr12:122054298-122054797	B011-AP0C2W2	Raw	1.01519	181
chr12:125183083-125183582	B011-AP0C2W2	Raw	0.69985	33.5
chr13:20163318-20163817	B011-AP0C2W2	Raw	1.02878	120
chr13:24968297-24968796	B011-AP0C2W2	Raw	0.719032	1.75
chr13:26930186-26930685	B011-AP0C2W2	Raw	0.693337	22
chr13:26930242-26930741	B011-AP0C2W2	Raw	0.696644	21.75
chr13:29362938-29363437	B011-AP0C2W2	Raw	0.997849	13.75
chr13:29472298-29472797	B011-AP0C2W2	Raw	0.690669	12.25
chr13:48037788-48038287	B011-AP0C2W2	Raw	0.97636	540.5
chr13:48037844-48038343	B011-AP0C2W2	Raw	1.00123	515.25
chr13:48037900-48038399	B011-AP0C2W2	Raw	1.02158	507.25
chr13:48094900-48095399	B011-AP0C2W2	Raw	0.967676	414
chr13:48094968-48095467	B011-AP0C2W2	Raw	0.970918	417
chr13:48095032-48095531	B011-AP0C2W2	Raw	0.974579	414
chr13:51286294-51286793	B011-AP0C2W2	Raw	0.652643	24.75
chr13:51286336-51286835	B011-AP0C2W2	Raw	0.650602	24.25
chr13:51286380-51286879	B011-AP0C2W2	Raw	0.646262	23.75
chr13:52450457-52450956	B011-AP0C2W2	Raw	0.874802	452.75
chr13:52450542-52451041	B011-AP0C2W2	Raw	0.874672	448
chr13:52450569-52451068	B011-AP0C2W2	Raw	0.874716	444.5
chr13:98445280-98445779	B011-AP0C2W2	Raw	1.02906	157.25
chr13:99176505-99177004	B011-AP0C2W2	Raw	0.927142	107.5
chr13:99436739-99437238	B011-AP0C2W2	Raw	1.01947	390.5
chr13:99436802-99437301	B011-AP0C2W2	Raw	1.01646	393.25
chr13:99436875-99437374	B011-AP0C2W2	Raw	1.00518	391.25
chr13:112942600-112943099	B011-AP0C2W2	Raw	1.08681	163
chr13:112942645-112943144	B011-AP0C2W2	Raw	1.09166	167.5
chr13:112942691-112943190	B011-AP0C2W2	Raw	1.08907	168.5
chr13:114226673-114227172	B011-AP0C2W2	Raw	0.964645	119.5
chr14:20305772-20306271	B011-AP0C2W2	Raw	0.999407	139.25
chr14:21092348-21092847	B011-AP0C2W2	Raw	0.880702	329.75
chr14:21092409-21092908	B011-AP0C2W2	Raw	0.883333	330.25
chr14:21092475-21092974	B011-AP0C2W2	Raw	0.884823	331
chr14:22556879-22557378	B011-AP0C2W2	Raw	1.01813	287
chr14:22557097-22557596	B011-AP0C2W2	Raw	0.990585	264.75
chr14:22852971-22853470	B011-AP0C2W2	Raw	0.859813	165.5
chr14:22853010-22853509	B011-AP0C2W2	Raw	0.859992	166.5
chr14:22872443-22872942	B011-AP0C2W2	Raw	0.837412	89
chr14:22872493-22872992	B011-AP0C2W2	Raw	0.836571	84.25
chr14:22872536-22873035	B011-AP0C2W2	Raw	0.792215	73.75
chr14:23120655-23121154	B011-AP0C2W2	Raw	0.64861	134
chr14:23120717-23121216	B011-AP0C2W2	Raw	0.649749	131.5
chr14:23120782-23121281	B011-AP0C2W2	Raw	0.650744	129.5
chr14:23953950-23954449	B011-AP0C2W2	Raw	0.921244	79.25
chr14:24431683-24432182	B011-AP0C2W2	Raw	0.94916	171.75
chr14:24678844-24679343	B011-AP0C2W2	Raw	0.938094	66.5
chr14:49861914-49862413	B011-AP0C2W2	Raw	1.04985	266.25
chr14:49861983-49862482	B011-AP0C2W2	Raw	1.05655	269.75
chr14:49862046-49862545	B011-AP0C2W2	Raw	1.05536	279.75
chr14:55270974-55271473	B011-AP0C2W2	Raw	0.877323	517
chr14:55271024-55271523	B011-AP0C2W2	Raw	0.870834	527.5
chr14:55271072-55271571	B011-AP0C2W2	Raw	0.856197	537.5
chr14:68843888-68844387	B011-AP0C2W2	Raw	0.992914	65
chr14:69129207-69129706	B011-AP0C2W2	Raw	1.11337	71.25
chr14:69726885-69727384	B011-AP0C2W2	Raw	0.795311	131
chr14:70817546-70818045	B011-AP0C2W2	Raw	1.04472	227.25
chr14:70817587-70818086	B011-AP0C2W2	Raw	1.04472	227.25
chr14:70817633-70818132	B011-AP0C2W2	Raw	1.04553	226.5
chr14:74251464-74251963	B011-AP0C2W2	Raw	1.09137	89
chr14:74257370-74257869	B011-AP0C2W2	Raw	0.998624	233.5
chr14:74362254-74362753	B011-AP0C2W2	Raw	0.69874	49.25
chr14:75296026-75296525	B011-AP0C2W2	Raw	0.711494	166.5
chr14:76913525-76914024	B011-AP0C2W2	Raw	0.932126	90.25
chr14:77862127-77862626	B011-AP0C2W2	Raw	0.848063	12.75
chr14:81170504-81171003	B011-AP0C2W2	Raw	0.949248	161
chr14:90235278-90235777	B011-AP0C2W2	Raw	0.572463	40.25
chr14:90399398-90399897	B011-AP0C2W2	Raw	1.07276	299
chr14:90399474-90399973	B011-AP0C2W2	Raw	1.07169	298
chr14:90399540-90400039	B011-AP0C2W2	Raw	1.06504	299
chr14:90697524-90698023	B011-AP0C2W2	Raw	0.861909	92.5
chr14:91323518-91324017	B011-AP0C2W2	Raw	1.05071	222.75
chr14:91418726-91419225	B011-AP0C2W2	Raw	0.954224	179.25
chr14:93892879-93893378	B011-AP0C2W2	Raw	0.919001	18.75
chr14:94001710-94002209	B011-AP0C2W2	Raw	0.979419	63.25
chr14:94486154-94486653	B011-AP0C2W2	Raw	0.523143	18.5
chr14:94486200-94486699	B011-AP0C2W2	Raw	0.523143	18.5
chr14:94486241-94486740	B011-AP0C2W2	Raw	0.545026	18.5
chr14:95560872-95561371	B011-AP0C2W2	Raw	1.07195	60
chr14:96275452-96275951	B011-AP0C2W2	Raw	1.11264	34.75
chr14:102524390-102524889	B011-AP0C2W2	Raw	0.700973	265.75
chr14:103104859-103105358	B011-AP0C2W2	Raw	0.789281	117.25
chr14:103921387-103921886	B011-AP0C2W2	Raw	0.898904	313.75
chr14:104077825-104078324	B011-AP0C2W2	Raw	1.12507	134.75
chr14:104077901-104078400	B011-AP0C2W2	Raw	1.12759	135.25
chr14:104077965-104078464	B011-AP0C2W2	Raw	1.13205	135.75
chr14:104708572-104709071	B011-AP0C2W2	Raw	0.963127	106
chr14:104976040-104976539	B011-AP0C2W2	Raw	0.795538	132.5
chr14:105045616-105046115	B011-AP0C2W2	Raw	0.777282	291.75
chr14:105045671-105046170	B011-AP0C2W2	Raw	0.777126	291.25
chr14:105045719-105046218	B011-AP0C2W2	Raw	0.773493	292
chr14:105480736-105481235	B011-AP0C2W2	Raw	0.896491	280.5
chr14:105480782-105481281	B011-AP0C2W2	Raw	0.903708	291.25
chr14:105480830-105481329	B011-AP0C2W2	Raw	0.898508	295
chr15:34367499-34367998	B011-AP0C2W2	Raw	1.08355	425.25
chr15:38817623-38818122	B011-AP0C2W2	Raw	0.98175	39.75
chr15:40045032-40045531	B011-AP0C2W2	Raw	0.725983	118.75
chr15:40274550-40275049	B011-AP0C2W2	Raw	0.929856	144.75
chr15:40274614-40275113	B011-AP0C2W2	Raw	0.931366	145
chr15:40274683-40275182	B011-AP0C2W2	Raw	0.939375	146.25
chr15:45117964-45118463	B011-AP0C2W2	Raw	1.1087	173.75
chr15:45118033-45118532	B011-AP0C2W2	Raw	1.10725	171.75
chr15:45118104-45118603	B011-AP0C2W2	Raw	1.10545	172.25
chr15:45430175-45430674	B011-AP0C2W2	Raw	0.861204	189.5
chr15:50876823-50877322	B011-AP0C2W2	Raw	0.67222	44.75
chr15:50876861-50877360	B011-AP0C2W2	Raw	0.67222	44.75
chr15:50876906-50877405	B011-AP0C2W2	Raw	0.675778	44.5
chr15:50885782-50886281	B011-AP0C2W2	Raw	0.841137	173.5
chr15:51162798-51163297	B011-AP0C2W2	Raw	1.343	22.25
chr15:56245890-56246389	B011-AP0C2W2	Raw	0.975688	175
chr15:56245966-56246465	B011-AP0C2W2	Raw	0.984945	177.75
chr15:56246031-56246530	B011-AP0C2W2	Raw	0.993652	176
chr15:58182486-58182985	B011-AP0C2W2	Raw	1.34242	16
chr15:63047874-63048373	B011-AP0C2W2	Raw	0.98111	234.25
chr15:64153427-64153926	B011-AP0C2W2	Raw	0.955587	171.5
chr15:64153481-64153980	B011-AP0C2W2	Raw	0.951388	173.25
chr15:64153536-64154035	B011-AP0C2W2	Raw	0.950289	173
chr15:64809855-64810354	B011-AP0C2W2	Raw	0.800384	37.75
chr15:65517540-65518039	B011-AP0C2W2	Raw	1.05491	218
chr15:66497636-66498135	B011-AP0C2W2	Raw	0.87149	387.5
chr15:66619027-66619526	B011-AP0C2W2	Raw	0.645497	28
chr15:66619067-66619566	B011-AP0C2W2	Raw	0.645497	28
chr15:66619105-66619604	B011-AP0C2W2	Raw	0.638069	28.25
chr15:66774279-66774778	B011-AP0C2W2	Raw	0.96116	32
chr15:66851117-66851616	B011-AP0C2W2	Raw	0.76298	113.25
chr15:66862778-66863277	B011-AP0C2W2	Raw	0.695542	47
chr15:66903587-66904086	B011-AP0C2W2	Raw	0.748661	116
chr15:67863336-67863835	B011-AP0C2W2	Raw	0.796993	121.75
chr15:68306547-68307046	B011-AP0C2W2	Raw	0.74815	38.25
chr15:68306590-68307089	B011-AP0C2W2	Raw	0.74815	38.25
chr15:68306638-68307137	B011-AP0C2W2	Raw	0.746346	37.25
chr15:68673941-68674440	B011-AP0C2W2	Raw	0.647981	42
chr15:70487961-70488460	B011-AP0C2W2	Raw	0.668885	74
chr15:73636371-73636870	B011-AP0C2W2	Raw	0.93199	256.75
chr15:73908177-73908676	B011-AP0C2W2	Raw	0.857945	38.25
chr15:73908211-73908710	B011-AP0C2W2	Raw	0.851615	38.5
chr15:73908253-73908752	B011-AP0C2W2	Raw	0.836324	38.75
chr15:73964603-73965102	B011-AP0C2W2	Raw	1.06389	102.5
chr15:73964655-73965154	B011-AP0C2W2	Raw	1.05708	105.75
chr15:73964711-73965210	B011-AP0C2W2	Raw	1.05725	107.75
chr15:74382311-74382810	B011-AP0C2W2	Raw	0.639336	80
chr15:74438649-74439148	B011-AP0C2W2	Raw	0.938455	87
chr15:74621004-74621503	B011-AP0C2W2	Raw	0.932481	135.75
chr15:74800043-74800542	B011-AP0C2W2	Raw	0.676982	254.25
chr15:74800088-74800587	B011-AP0C2W2	Raw	0.676107	253.75
chr15:74800133-74800632	B011-AP0C2W2	Raw	0.67889	251
chr15:74950300-74950799	B011-AP0C2W2	Raw	0.966561	101.75
chr15:75204666-75205165	B011-AP0C2W2	Raw	0.951	186
chr15:75204711-75205210	B011-AP0C2W2	Raw	0.952143	186.25
chr15:75204755-75205254	B011-AP0C2W2	Raw	0.955629	186
chr15:75299124-75299623	B011-AP0C2W2	Raw	0.829156	8
chr15:75299213-75299712	B011-AP0C2W2	Raw	0.829156	8
chr15:76147802-76148301	B011-AP0C2W2	Raw	0.911024	29
chr15:76147849-76148348	B011-AP0C2W2	Raw	0.892564	29
chr15:76147894-76148393	B011-AP0C2W2	Raw	0.885591	28.75
chr15:77496754-77497253	B011-AP0C2W2	Raw	0.68273	37.75
chr15:77543281-77543780	B011-AP0C2W2	Raw	0.783551	74
chr15:77633400-77633899	B011-AP0C2W2	Raw	1.20206	28.5
chr15:77959268-77959767	B011-AP0C2W2	Raw	0.976555	73.25
chr15:77959318-77959817	B011-AP0C2W2	Raw	0.971651	74.25
chr15:77959363-77959862	B011-AP0C2W2	Raw	0.967473	74.25
chr15:79184329-79184828	B011-AP0C2W2	Raw	0.537763	14.75
chr15:82540257-82540756	B011-AP0C2W2	Raw	0.949231	671
chr15:82540356-82540855	B011-AP0C2W2	Raw	0.948133	663.25
chr15:88904678-88905177	B011-AP0C2W2	Raw	1.27289	601.25
chr15:89057379-89057878	B011-AP0C2W2	Raw	0.942228	112.25
chr15:89057441-89057940	B011-AP0C2W2	Raw	0.929696	113.25
chr15:89057500-89057999	B011-AP0C2W2	Raw	0.932863	113
chr15:89206750-89207249	B011-AP0C2W2	Raw	0.746613	62.75
chr15:89416196-89416695	B011-AP0C2W2	Raw	0.728452	79.75
chr15:89760641-89761140	B011-AP0C2W2	Raw	0.731152	40
chr15:89760671-89761170	B011-AP0C2W2	Raw	0.737397	40.25
chr15:89760709-89761208	B011-AP0C2W2	Raw	0.740214	40
chr15:89874864-89875363	B011-AP0C2W2	Raw	0.896931	93
chr15:89874913-89875412	B011-AP0C2W2	Raw	0.896931	93
chr15:89874957-89875456	B011-AP0C2W2	Raw	0.894657	92.75
chr15:90319894-90320393	B011-AP0C2W2	Raw	0.781352	97.5
chr15:90319960-90320459	B011-AP0C2W2	Raw	0.78371	98.25
chr15:90320009-90320508	B011-AP0C2W2	Raw	0.78371	98.25
chr16:10658-11157	B011-AP0C2W2	Raw	0.913245	111.25
chr16:10739-11238	B011-AP0C2W2	Raw	0.901282	103.5
chr16:65610-66109	B011-AP0C2W2	Raw	0.875147	141.75
chr16:96832-97331	B011-AP0C2W2	Raw	0.839183	255.75
chr16:2340652-2341151	B011-AP0C2W2	Raw	0.745944	358.25
chr16:2340739-2341238	B011-AP0C2W2	Raw	0.753725	341.25
chr16:2340767-2341266	B011-AP0C2W2	Raw	0.763075	330.5
chr16:2340784-2341283	B011-AP0C2W2	Raw	0.761394	328
chr16:2501133-2501632	B011-AP0C2W2	Raw	0.793256	140.5
chr16:2868292-2868791	B011-AP0C2W2	Raw	0.769775	251.5
chr16:2874779-2875278	B011-AP0C2W2	Raw	0.683665	127
chr16:4253843-4254342	B011-AP0C2W2	Raw	0.982312	920.75
chr16:4253851-4254350	B011-AP0C2W2	Raw	0.982762	908.75
chr16:4253927-4254426	B011-AP0C2W2	Raw	0.994473	759.5
chr16:4254007-4254506	B011-AP0C2W2	Raw	1.02023	579
chr16:4254020-4254519	B011-AP0C2W2	Raw	1.01924	537.5
chr16:4288331-4288830	B011-AP0C2W2	Raw	0.947166	96.75
chr16:4624161-4624660	B011-AP0C2W2	Raw	0.911265	281.25
chr16:5084724-5085223	B011-AP0C2W2	Raw	1.03137	26.5
chr16:8567542-8568041	B011-AP0C2W2	Raw	0.903409	203
chr16:8567581-8568080	B011-AP0C2W2	Raw	0.904616	202.75
chr16:8567629-8568128	B011-AP0C2W2	Raw	0.906111	202.5
chr16:8567648-8568147	B011-AP0C2W2	Raw	0.905009	202.25
chr16:8567673-8568172	B011-AP0C2W2	Raw	0.905009	202.25
chr16:8880181-8880680	B011-AP0C2W2	Raw	0.8622	126.25
chr16:10918678-10919177	B011-AP0C2W2	Raw	0.814401	47.75
chr16:10963950-10964449	B011-AP0C2W2	Raw	0.898391	93.25
chr16:11396116-11396615	B011-AP0C2W2	Raw	0.813043	56.75
chr16:11396164-11396663	B011-AP0C2W2	Raw	0.81725	57
chr16:11396207-11396706	B011-AP0C2W2	Raw	0.81725	57
chr16:12455195-12455694	B011-AP0C2W2	Raw	0.805912	12.75
chr16:13919601-13920100	B011-AP0C2W2	Raw	0.894292	804.25
chr16:15219836-15220335	B011-AP0C2W2	Raw	1.27657	2.25
chr16:15219868-15220367	B011-AP0C2W2	Raw	1.27657	2.25
chr16:15219910-15220409	B011-AP0C2W2	Raw	1.27657	2.25
chr16:19086366-19086865	B011-AP0C2W2	Raw	0.868361	149.25
chr16:19086411-19086910	B011-AP0C2W2	Raw	0.865413	150.5
chr16:19086457-19086956	B011-AP0C2W2	Raw	0.870377	149.75
chr16:19886143-19886642	B011-AP0C2W2	Raw	1.1595	134.25
chr16:19886187-19886686	B011-AP0C2W2	Raw	1.1595	134.25
chr16:19886232-19886731	B011-AP0C2W2	Raw	1.16016	133.75
chr16:21554702-21555201	B011-AP0C2W2	Raw	0.894061	185.5
chr16:21554748-21555247	B011-AP0C2W2	Raw	0.894061	185.5
chr16:21554805-21555304	B011-AP0C2W2	Raw	0.897816	182.75
chr16:22000876-22001375	B011-AP0C2W2	Raw	0.838748	67
chr16:22000919-22001418	B011-AP0C2W2	Raw	0.841901	67.25
chr16:22000960-22001459	B011-AP0C2W2	Raw	0.839579	67.5
chr16:25225149-25225648	B011-AP0C2W2	Raw	0.884168	50.5
chr16:25225184-25225683	B011-AP0C2W2	Raw	0.87788	50.75
chr16:25225225-25225724	B011-AP0C2W2	Raw	0.87788	50.75
chr16:27457053-27457552	B011-AP0C2W2	Raw	0.923454	73.75
chr16:28945440-28945939	B011-AP0C2W2	Raw	0.803911	139.25
chr16:28945496-28945995	B011-AP0C2W2	Raw	0.854006	151.5
chr16:28945557-28946056	B011-AP0C2W2	Raw	0.857082	153
chr16:30409362-30409861	B011-AP0C2W2	Raw	0.834997	145.5
chr16:30409401-30409900	B011-AP0C2W2	Raw	0.819005	145.25
chr16:30409442-30409941	B011-AP0C2W2	Raw	0.818575	144.75
chr16:30984870-30985369	B011-AP0C2W2	Raw	0.668847	103
chr16:34587957-34588456	B011-AP0C2W2	Raw	0.699702	8
chr16:46929645-46930144	B011-AP0C2W2	Raw	0.652406	33.5
chr16:48156672-48157171	B011-AP0C2W2	Raw	0.690722	41
chr16:48623133-48623632	B011-AP0C2W2	Raw	0.862656	182.5
chr16:48630352-48630851	B011-AP0C2W2	Raw	0.693462	122.25
chr16:50024728-50025227	B011-AP0C2W2	Raw	0.788643	465.75
chr16:50024783-50025282	B011-AP0C2W2	Raw	0.757392	484
chr16:50024832-50025331	B011-AP0C2W2	Raw	0.748511	491
chr16:50806131-50806630	B011-AP0C2W2	Raw	1.05898	119.75
chr16:53510381-53510880	B011-AP0C2W2	Raw	0.924074	54.5
chr16:55464945-55465444	B011-AP0C2W2	Raw	0.802598	75.75
chr16:55465019-55465518	B011-AP0C2W2	Raw	0.79791	76.25
chr16:55465092-55465591	B011-AP0C2W2	Raw	0.790571	76.5
chr16:56318237-56318736	B011-AP0C2W2	Raw	0.686823	56
chr16:56701969-56702468	B011-AP0C2W2	Raw	1.00389	248
chr16:56964477-56964976	B011-AP0C2W2	Raw	0.943508	193.75
chr16:57462354-57462853	B011-AP0C2W2	Raw	1.02106	280.75
chr16:57519690-57520189	B011-AP0C2W2	Raw	1.08881	97.5
chr16:57576302-57576801	B011-AP0C2W2	Raw	1.00031	77
chr16:57648879-57649378	B011-AP0C2W2	Raw	0.729425	120.5
chr16:57648954-57649453	B011-AP0C2W2	Raw	0.73177	121.5
chr16:57649038-57649537	B011-AP0C2W2	Raw	0.73482	120.75
chr16:57757122-57757621	B011-AP0C2W2	Raw	0.794633	119.75
chr16:66483656-66484155	B011-AP0C2W2	Raw	0.745426	82.75
chr16:67481089-67481588	B011-AP0C2W2	Raw	0.848498	519.25
chr16:67520962-67521461	B011-AP0C2W2	Raw	0.889741	319.25
chr16:67521423-67521922	B011-AP0C2W2	Raw	0.823677	198.25
chr16:67816471-67816970	B011-AP0C2W2	Raw	0.966245	269.5
chr16:67993154-67993653	B011-AP0C2W2	Raw	0.760235	259
chr16:68520468-68520967	B011-AP0C2W2	Raw	1.04189	293.25
chr16:68520530-68521029	B011-AP0C2W2	Raw	1.04253	293.5
chr16:68520591-68521090	B011-AP0C2W2	Raw	1.04733	293.75
chr16:68528549-68529048	B011-AP0C2W2	Raw	1.0415	200.75
chr16:69754773-69755272	B011-AP0C2W2	Raw	0.947833	385.5
chr16:70164972-70165471	B011-AP0C2W2	Raw	0.799534	49.5
chr16:70165014-70165513	B011-AP0C2W2	Raw	0.799534	49.5
chr16:70165058-70165557	B011-AP0C2W2	Raw	0.799534	49.5
chr16:70770977-70771476	B011-AP0C2W2	Raw	0.989555	42.75
chr16:70771014-70771513	B011-AP0C2W2	Raw	0.989555	42.75
chr16:70771048-70771547	B011-AP0C2W2	Raw	0.987581	42.5
chr16:71610948-71611447	B011-AP0C2W2	Raw	0.926123	70.5
chr16:72832438-72832937	B011-AP0C2W2	Raw	1.13742	34.75
chr16:72832485-72832984	B011-AP0C2W2	Raw	1.13742	34.75
chr16:72832534-72833033	B011-AP0C2W2	Raw	1.13742	34.75
chr16:74709352-74709851	B011-AP0C2W2	Raw	0.764981	89
chr16:74813018-74813517	B011-AP0C2W2	Raw	1.02336	77.25
chr16:75199209-75199708	B011-AP0C2W2	Raw	1.10553	89.75
chr16:75199267-75199766	B011-AP0C2W2	Raw	1.1085	90.75
chr16:75199307-75199806	B011-AP0C2W2	Raw	1.11009	91
chr16:75464571-75465070	B011-AP0C2W2	Raw	0.848101	587.75
chr16:75464572-75465071	B011-AP0C2W2	Raw	0.848101	587.75
chr16:75464633-75465132	B011-AP0C2W2	Raw	0.83755	567.75
chr16:75464701-75465200	B011-AP0C2W2	Raw	0.854774	538.25
chr16:75464719-75465218	B011-AP0C2W2	Raw	0.866504	520.5
chr16:77235884-77236383	B011-AP0C2W2	Raw	0.965618	172.25
chr16:77235971-77236470	B011-AP0C2W2	Raw	0.974168	174.75
chr16:77236052-77236551	B011-AP0C2W2	Raw	0.97818	175.25
chr16:81035448-81035947	B011-AP0C2W2	Raw	0.944516	262
chr16:81403453-81403952	B011-AP0C2W2	Raw	0.652007	112.5
chr16:83926584-83927083	B011-AP0C2W2	Raw	0.9708	33.5
chr16:84186883-84187382	B011-AP0C2W2	Raw	0.756263	240.75
chr16:84672249-84672748	B011-AP0C2W2	Raw	0.858955	75.5
chr16:85610428-85610927	B011-AP0C2W2	Raw	0.783352	206.5
chr16:85821289-85821788	B011-AP0C2W2	Raw	0.613975	137.5
chr16:85821331-85821830	B011-AP0C2W2	Raw	0.613659	137.75
chr16:85821371-85821870	B011-AP0C2W2	Raw	0.609069	138
chr16:86563642-86564141	B011-AP0C2W2	Raw	1.05456	220.25
chr16:86563718-86564217	B011-AP0C2W2	Raw	1.05368	220
chr16:86563790-86564289	B011-AP0C2W2	Raw	1.05368	220
chr16:87849910-87850409	B011-AP0C2W2	Raw	0.888308	110.5
chr16:87909307-87909806	B011-AP0C2W2	Raw	0.825275	98.75
chr16:88442935-88443434	B011-AP0C2W2	Raw	0.884628	120.75
chr16:88737282-88737781	B011-AP0C2W2	Raw	0.927782	220.75
chr16:89240699-89241198	B011-AP0C2W2	Raw	0.9272	263.75
chr16:89860750-89861249	B011-AP0C2W2	Raw	0.978464	128.75
chr16:90081866-90082365	B011-AP0C2W2	Raw	0.720073	164.25
chr17:2244689-2245188	B011-AP0C2W2	Raw	0.962069	114.75
chr17:2848720-2849219	B011-AP0C2W2	Raw	1	58.75
chr17:3913754-3914253	B011-AP0C2W2	Raw	0.624845	148.25
chr17:5438962-5439461	B011-AP0C2W2	Raw	0.849706	369.25
chr17:5439021-5439520	B011-AP0C2W2	Raw	0.84872	357.75
chr17:5439080-5439579	B011-AP0C2W2	Raw	0.856095	345
chr17:7687938-7688437	B011-AP0C2W2	Raw	0.972974	377.5
chr17:7851685-7852184	B011-AP0C2W2	Raw	1.02621	422.25
chr17:8383030-8383529	B011-AP0C2W2	Raw	0.930164	393
chr17:8383088-8383587	B011-AP0C2W2	Raw	0.928279	503.25
chr17:8383136-8383635	B011-AP0C2W2	Raw	0.918381	537.25
chr17:10616449-10616948	B011-AP0C2W2	Raw	0.897243	48.5
chr17:10845087-10845586	B011-AP0C2W2	Raw	0.907462	66.5
chr17:13024391-13024890	B011-AP0C2W2	Raw	0.816497	81
chr17:16689806-16690305	B011-AP0C2W2	Raw	0.98089	13.25
chr17:17001668-17002167	B011-AP0C2W2	Raw	0.865483	90.5
chr17:17001707-17002206	B011-AP0C2W2	Raw	0.868379	91.25
chr17:17001746-17002245	B011-AP0C2W2	Raw	0.863739	91
chr17:17355999-17356498	B011-AP0C2W2	Raw	0.810213	77.75
chr17:17812143-17812642	B011-AP0C2W2	Raw	0.779126	87
chr17:18217338-18217837	B011-AP0C2W2	Raw	0.766832	62.5
chr17:18625440-18625939	B011-AP0C2W2	Raw	0.937414	137.75
chr17:18625534-18626033	B011-AP0C2W2	Raw	0.935896	138
chr17:18625627-18626126	B011-AP0C2W2	Raw	0.956608	132
chr17:21279928-21280427	B011-AP0C2W2	Raw	0.816402	161
chr17:28726750-28727249	B011-AP0C2W2	Raw	0.87024	254.5
chr17:28749938-28750437	B011-AP0C2W2	Raw	0.878258	180
chr17:28750003-28750502	B011-AP0C2W2	Raw	0.879543	179.75
chr17:28750076-28750575	B011-AP0C2W2	Raw	0.873193	178
chr17:28902937-28903436	B011-AP0C2W2	Raw	1.09105	631.25
chr17:29219349-29219848	B011-AP0C2W2	Raw	0.8655	67
chr17:31842473-31842972	B011-AP0C2W2	Raw	0.94436	62.75
chr17:32319372-32319871	B011-AP0C2W2	Raw	0.64416	102.25
chr17:34199803-34200302	B011-AP0C2W2	Raw	0.604349	54.25
chr17:34199873-34200372	B011-AP0C2W2	Raw	0.609016	54.5
chr17:34199933-34200432	B011-AP0C2W2	Raw	0.613687	54.75
chr17:34361395-34361894	B011-AP0C2W2	Raw	1.12516	41.5
chr17:36148893-36149392	B011-AP0C2W2	Raw	0.680136	17.5
chr17:38414647-38415146	B011-AP0C2W2	Raw	0.889709	122.25
chr17:38491909-38492408	B011-AP0C2W2	Raw	1.05227	83
chr17:38491966-38492465	B011-AP0C2W2	Raw	1.05273	82.5
chr17:38492021-38492520	B011-AP0C2W2	Raw	1.05041	82.25
chr17:38558043-38558542	B011-AP0C2W2	Raw	0.906561	227.75
chr17:38584246-38584745	B011-AP0C2W2	Raw	0.803346	70.25
chr17:38584289-38584788	B011-AP0C2W2	Raw	0.800301	71
chr17:38584330-38584829	B011-AP0C2W2	Raw	0.793254	70
chr17:38667462-38667961	B011-AP0C2W2	Raw	0.662072	49.75
chr17:39244668-39245167	B011-AP0C2W2	Raw	0.877956	99.75
chr17:39547834-39548333	B011-AP0C2W2	Raw	0.928665	49
chr17:39621808-39622307	B011-AP0C2W2	Raw	0.883371	184
chr17:39621868-39622367	B011-AP0C2W2	Raw	0.892052	186
chr17:39621926-39622425	B011-AP0C2W2	Raw	0.894515	187
chr17:40026940-40027439	B011-AP0C2W2	Raw	0.914411	72.5
chr17:40560198-40560697	B011-AP0C2W2	Raw	1.07826	145.75
chr17:40803466-40803965	B011-AP0C2W2	Raw	0.98213	67
chr17:41549171-41549670	B011-AP0C2W2	Raw	1.17267	152
chr17:41662550-41663049	B011-AP0C2W2	Raw	0.872587	197.75
chr17:41662615-41663114	B011-AP0C2W2	Raw	0.871864	197.75
chr17:41662680-41663179	B011-AP0C2W2	Raw	0.870754	197.5
chr17:41801505-41802004	B011-AP0C2W2	Raw	0.8944	64.25
chr17:42024793-42025292	B011-AP0C2W2	Raw	0.613022	142.25
chr17:42024841-42025340	B011-AP0C2W2	Raw	0.635976	139.5
chr17:42024886-42025385	B011-AP0C2W2	Raw	0.658423	132.5
chr17:42322712-42323211	B011-AP0C2W2	Raw	1.09574	262
chr17:43334086-43334585	B011-AP0C2W2	Raw	0.859422	79.75
chr17:43334133-43334632	B011-AP0C2W2	Raw	0.859422	79.75
chr17:43334182-43334681	B011-AP0C2W2	Raw	0.862988	79.5
chr17:43483522-43484021	B011-AP0C2W2	Raw	0.879493	437.75
chr17:43677837-43678336	B011-AP0C2W2	Raw	0.959926	94
chr17:43760243-43760742	B011-AP0C2W2	Raw	0.950347	97.5
chr17:43760315-43760814	B011-AP0C2W2	Raw	0.946881	97.75
chr17:43760386-43760885	B011-AP0C2W2	Raw	0.942117	97.75
chr17:43846188-43846687	B011-AP0C2W2	Raw	0.835015	77
chr17:44533393-44533892	B011-AP0C2W2	Raw	0.739979	71.75
chr17:44533446-44533945	B011-AP0C2W2	Raw	0.733015	73
chr17:44533497-44533996	B011-AP0C2W2	Raw	0.726352	73.75
chr17:44779008-44779507	B011-AP0C2W2	Raw	0.874053	153.25
chr17:44779037-44779536	B011-AP0C2W2	Raw	0.884003	154.5
chr17:44779055-44779554	B011-AP0C2W2	Raw	0.888135	154.25
chr17:45135123-45135622	B011-AP0C2W2	Raw	0.87612	446
chr17:45135189-45135688	B011-AP0C2W2	Raw	0.845953	468.25
chr17:45135256-45135755	B011-AP0C2W2	Raw	0.836948	472.25
chr17:45197751-45198250	B011-AP0C2W2	Raw	0.680494	177.5
chr17:45385404-45385903	B011-AP0C2W2	Raw	0.817912	99
chr17:45385449-45385948	B011-AP0C2W2	Raw	0.815651	98.75
chr17:45385496-45385995	B011-AP0C2W2	Raw	0.813046	98
chr17:47001012-47001511	B011-AP0C2W2	Raw	0.821348	51
chr17:47001067-47001566	B011-AP0C2W2	Raw	0.803483	51.75
chr17:47001119-47001618	B011-AP0C2W2	Raw	0.793507	51.75
chr17:47229610-47230109	B011-AP0C2W2	Raw	0.878552	80.75
chr17:47229672-47230171	B011-AP0C2W2	Raw	0.860814	82.25
chr17:47229731-47230230	B011-AP0C2W2	Raw	0.843252	84
chr17:47698762-47699261	B011-AP0C2W2	Raw	1.03331	78.5
chr17:47970573-47971072	B011-AP0C2W2	Raw	0.747346	631
chr17:48618503-48619002	B011-AP0C2W2	Raw	1.04205	116.75
chr17:49556252-49556751	B011-AP0C2W2	Raw	0.95833	113.5
chr17:49569994-49570493	B011-AP0C2W2	Raw	0.979288	319.25
chr17:49708137-49708636	B011-AP0C2W2	Raw	1.01483	468.25
chr17:50026754-50027253	B011-AP0C2W2	Raw	0.875753	70.25
chr17:50139810-50140309	B011-AP0C2W2	Raw	0.867702	122.25
chr17:50200373-50200872	B011-AP0C2W2	Raw	0.85501	179
chr17:50200420-50200919	B011-AP0C2W2	Raw	0.829948	189.25
chr17:50200459-50200958	B011-AP0C2W2	Raw	0.828855	190.75
chr17:50200602-50201101	B011-AP0C2W2	Raw	0.82681	191.5
chr17:50397353-50397852	B011-AP0C2W2	Raw	0.897766	319.5
chr17:50783019-50783518	B011-AP0C2W2	Raw	0.690902	110.75
chr17:50783077-50783576	B011-AP0C2W2	Raw	0.691918	110.5
chr17:50783136-50783635	B011-AP0C2W2	Raw	0.68893	109.25
chr17:55526282-55526781	B011-AP0C2W2	Raw	0.658105	34
chr17:55526322-55526821	B011-AP0C2W2	Raw	0.673022	33.5
chr17:55526362-55526861	B011-AP0C2W2	Raw	0.673022	33.5
chr17:56960871-56961370	B011-AP0C2W2	Raw	1.02475	313
chr17:57242992-57243491	B011-AP0C2W2	Raw	0.916188	100
chr17:57243057-57243556	B011-AP0C2W2	Raw	0.911955	100.25
chr17:57243122-57243621	B011-AP0C2W2	Raw	0.911955	100.25
chr17:57671831-57672330	B011-AP0C2W2	Raw	0.831653	57.25
chr17:57892409-57892908	B011-AP0C2W2	Raw	0.644778	87.5
chr17:58587532-58588031	B011-AP0C2W2	Raw	0.932056	83
chr17:58587573-58588072	B011-AP0C2W2	Raw	0.932056	83
chr17:58587621-58588120	B011-AP0C2W2	Raw	0.924864	83
chr17:62065877-62066376	B011-AP0C2W2	Raw	0.876449	369.25
chr17:63919140-63919639	B011-AP0C2W2	Raw	0.925559	91
chr17:64919274-64919773	B011-AP0C2W2	Raw	0.88359	294.5
chr17:68172295-68172794	B011-AP0C2W2	Raw	0.959356	52
chr17:68172345-68172844	B011-AP0C2W2	Raw	0.952952	52.5
chr17:68172399-68172898	B011-AP0C2W2	Raw	0.952952	52.5
chr17:73255568-73256067	B011-AP0C2W2	Raw	0.79581	34.25
chr17:73255610-73256109	B011-AP0C2W2	Raw	0.79581	34.25
chr17:73255659-73256158	B011-AP0C2W2	Raw	0.79581	34.25
chr17:74210283-74210782	B011-AP0C2W2	Raw	1.07052	134.75
chr17:74210335-74210834	B011-AP0C2W2	Raw	1.07925	135.5
chr17:74210377-74210876	B011-AP0C2W2	Raw	1.08318	136.25
chr17:74368170-74368669	B011-AP0C2W2	Raw	0.654971	66
chr17:74368202-74368701	B011-AP0C2W2	Raw	0.655919	66.75
chr17:74368233-74368732	B011-AP0C2W2	Raw	0.656909	66.5
chr17:74457483-74457982	B011-AP0C2W2	Raw	0.70972	52.75
chr17:74744535-74745034	B011-AP0C2W2	Raw	0.723553	123.5
chr17:74791408-74791907	B011-AP0C2W2	Raw	0.847937	118.5
chr17:75113983-75114482	B011-AP0C2W2	Raw	0.898034	135.75
chr17:75515666-75516165	B011-AP0C2W2	Raw	0.990878	219
chr17:75632800-75633299	B011-AP0C2W2	Raw	0.679121	97.5
chr17:75632838-75633337	B011-AP0C2W2	Raw	0.678272	98.25
chr17:75632880-75633379	B011-AP0C2W2	Raw	0.683692	99
chr17:75749821-75750320	B011-AP0C2W2	Raw	0.814357	120.25
chr17:76014140-76014639	B011-AP0C2W2	Raw	0.987645	145
chr17:76397889-76398388	B011-AP0C2W2	Raw	0.889105	64.75
chr17:76397932-76398431	B011-AP0C2W2	Raw	0.889105	64.75
chr17:76397976-76398475	B011-AP0C2W2	Raw	0.874355	65
chr17:76465916-76466415	B011-AP0C2W2	Raw	0.889358	92
chr17:76523016-76523515	B011-AP0C2W2	Raw	0.908946	159.75
chr17:76623816-76624315	B011-AP0C2W2	Raw	0.928895	94.75
chr17:78112553-78113052	B011-AP0C2W2	Raw	0.894925	94
chr17:78250734-78251233	B011-AP0C2W2	Raw	0.816583	197.5
chr17:78250821-78251320	B011-AP0C2W2	Raw	0.821891	202.25
chr17:78250913-78251412	B011-AP0C2W2	Raw	0.85015	209.25
chr17:78421959-78422458	B011-AP0C2W2	Raw	0.672354	93.25
chr17:80005733-80006232	B011-AP0C2W2	Raw	0.940615	97
chr17:80575191-80575690	B011-AP0C2W2	Raw	1.01795	108.75
chr17:80575269-80575768	B011-AP0C2W2	Raw	1.02145	108.25
chr17:80575346-80575845	B011-AP0C2W2	Raw	1.02145	108.25
chr17:81101598-81102097	B011-AP0C2W2	Raw	0.888631	328.25
chr17:81101676-81102175	B011-AP0C2W2	Raw	0.883147	326.25
chr17:81101739-81102238	B011-AP0C2W2	Raw	0.881081	325.5
chr17:82351699-82352198	B011-AP0C2W2	Raw	0.778581	109.75
chr17:82351753-82352252	B011-AP0C2W2	Raw	0.787337	110.25
chr17:82351795-82352294	B011-AP0C2W2	Raw	0.776435	109.5
chr17:82781663-82782162	B011-AP0C2W2	Raw	0.904614	121.5
chr17:82781711-82782210	B011-AP0C2W2	Raw	0.901485	121.25
chr17:82781762-82782261	B011-AP0C2W2	Raw	0.907709	120
chr18:839270-839769	B011-AP0C2W2	Raw	1.04635	90.5
chr18:864724-865223	B011-AP0C2W2	Raw	1.15921	37.5
chr18:3129206-3129705	B011-AP0C2W2	Raw	1.10206	95.25
chr18:3245951-3246450	B011-AP0C2W2	Raw	0.931013	187.75
chr18:11732892-11733391	B011-AP0C2W2	Raw	0.809041	40.75
chr18:12038881-12039380	B011-AP0C2W2	Raw	0.691889	94.5
chr18:21600768-21601267	B011-AP0C2W2	Raw	0.876819	523.75
chr18:21600791-21601290	B011-AP0C2W2	Raw	0.868334	466.25
chr18:21600808-21601307	B011-AP0C2W2	Raw	0.866062	445.25
chr18:21611970-21612469	B011-AP0C2W2	Raw	0.9079	225.5
chr18:45212664-45213163	B011-AP0C2W2	Raw	1.19965	25.75
chr18:46173250-46173749	B011-AP0C2W2	Raw	0.934618	141.5
chr18:50819787-50820286	B011-AP0C2W2	Raw	0.841454	120.5
chr18:50819836-50820335	B011-AP0C2W2	Raw	0.840253	120.75
chr18:50819885-50820384	B011-AP0C2W2	Raw	0.838896	119.5
chr18:58764225-58764724	B011-AP0C2W2	Raw	1.03933	127
chr18:62584204-62584703	B011-AP0C2W2	Raw	0.973793	181.25
chr18:62584257-62584756	B011-AP0C2W2	Raw	0.97363	180.75
chr18:62584305-62584804	B011-AP0C2W2	Raw	0.972271	181.25
chr18:79644010-79644509	B011-AP0C2W2	Raw	0.715669	66.5
chr19:506623-507122	B011-AP0C2W2	Raw	1.01722	431.75
chr19:510543-511042	B011-AP0C2W2	Raw	1.03929	358
chr19:921548-922047	B011-AP0C2W2	Raw	0.812456	239.25
chr19:2155925-2156424	B011-AP0C2W2	Raw	0.747762	115.25
chr19:2236161-2236660	B011-AP0C2W2	Raw	0.964666	494.25
chr19:3429432-3429931	B011-AP0C2W2	Raw	0.811651	65
chr19:3665768-3666267	B011-AP0C2W2	Raw	0.968514	126
chr19:4400466-4400965	B011-AP0C2W2	Raw	0.944865	589.5
chr19:4791020-4791519	B011-AP0C2W2	Raw	0.967507	587.75
chr19:4803845-4804344	B011-AP0C2W2	Raw	0.872799	94.25
chr19:5048144-5048643	B011-AP0C2W2	Raw	0.734505	49
chr19:5048195-5048694	B011-AP0C2W2	Raw	0.732956	49.5
chr19:5048251-5048750	B011-AP0C2W2	Raw	0.738516	49.25
chr19:5578107-5578606	B011-AP0C2W2	Raw	0.916143	57.25
chr19:5578143-5578642	B011-AP0C2W2	Raw	0.916143	57.25
chr19:5578191-5578690	B011-AP0C2W2	Raw	0.913499	57.5
chr19:5689966-5690465	B011-AP0C2W2	Raw	0.905065	358
chr19:6516794-6517293	B011-AP0C2W2	Raw	0.844355	135.5
chr19:7341017-7341516	B011-AP0C2W2	Raw	0.880635	72.25
chr19:8002258-8002757	B011-AP0C2W2	Raw	0.807213	77.75
chr19:8002309-8002808	B011-AP0C2W2	Raw	0.796208	77.75
chr19:8002361-8002860	B011-AP0C2W2	Raw	0.79002	77.75
chr19:8580646-8581145	B011-AP0C2W2	Raw	0.885988	191
chr19:8580694-8581193	B011-AP0C2W2	Raw	0.885408	190.5
chr19:8580744-8581243	B011-AP0C2W2	Raw	0.892142	190.25
chr19:9205436-9205935	B011-AP0C2W2	Raw	0.845841	41
chr19:10027651-10028150	B011-AP0C2W2	Raw	0.700328	56.5
chr19:10269371-10269870	B011-AP0C2W2	Raw	0.82346	161
chr19:10580852-10581351	B011-AP0C2W2	Raw	0.923237	195.5
chr19:10580897-10581396	B011-AP0C2W2	Raw	0.922129	196
chr19:10580955-10581454	B011-AP0C2W2	Raw	0.927929	198.75
chr19:11293692-11294191	B011-AP0C2W2	Raw	0.934782	189.5
chr19:12563995-12564494	B011-AP0C2W2	Raw	1.04701	123.75
chr19:12777491-12777990	B011-AP0C2W2	Raw	0.801732	150.5
chr19:12965251-12965750	B011-AP0C2W2	Raw	0.922265	163.25
chr19:12977772-12978271	B011-AP0C2W2	Raw	0.763796	104.25
chr19:13093707-13094206	B011-AP0C2W2	Raw	0.932864	139.5
chr19:13879932-13880431	B011-AP0C2W2	Raw	0.730657	381.75
chr19:13879959-13880458	B011-AP0C2W2	Raw	0.728575	387
chr19:13880005-13880504	B011-AP0C2W2	Raw	0.731734	389.5
chr19:13880081-13880580	B011-AP0C2W2	Raw	0.732026	390
chr19:13880140-13880639	B011-AP0C2W2	Raw	0.726372	390.5
chr19:14348389-14348888	B011-AP0C2W2	Raw	0.906012	91.25
chr19:14556557-14557056	B011-AP0C2W2	Raw	0.754054	99.75
chr19:14556596-14557095	B011-AP0C2W2	Raw	0.754054	99.75
chr19:14556626-14557125	B011-AP0C2W2	Raw	0.756222	99.5
chr19:16041456-16041955	B011-AP0C2W2	Raw	0.847936	82.5
chr19:17346077-17346576	B011-AP0C2W2	Raw	0.851119	89
chr19:17346116-17346615	B011-AP0C2W2	Raw	0.851119	89
chr19:17346151-17346650	B011-AP0C2W2	Raw	0.851119	89
chr19:17466186-17466685	B011-AP0C2W2	Raw	0.914577	84
chr19:17496206-17496705	B011-AP0C2W2	Raw	0.885937	175.75
chr19:17932383-17932882	B011-AP0C2W2	Raw	0.928575	260.75
chr19:17932434-17932933	B011-AP0C2W2	Raw	0.939089	282
chr19:17932487-17932986	B011-AP0C2W2	Raw	0.932279	343.75
chr19:17938142-17938641	B011-AP0C2W2	Raw	0.914017	110
chr19:17938182-17938681	B011-AP0C2W2	Raw	0.912419	111.25
chr19:17938228-17938727	B011-AP0C2W2	Raw	0.91686	110.5
chr19:17996776-17997275	B011-AP0C2W2	Raw	0.795546	151.5
chr19:18006842-18007341	B011-AP0C2W2	Raw	0.7846	171.75
chr19:18006895-18007394	B011-AP0C2W2	Raw	0.79843	181.75
chr19:18006950-18007449	B011-AP0C2W2	Raw	0.803777	185.5
chr19:18112872-18113371	B011-AP0C2W2	Raw	0.711708	76.5
chr19:18112922-18113421	B011-AP0C2W2	Raw	0.706208	76
chr19:18112969-18113468	B011-AP0C2W2	Raw	0.705311	75.5
chr19:18279334-18279833	B011-AP0C2W2	Raw	1.06262	456
chr19:18410553-18411052	B011-AP0C2W2	Raw	0.91001	111.75
chr19:18450807-18451306	B011-AP0C2W2	Raw	0.865653	119.25
chr19:18450846-18451345	B011-AP0C2W2	Raw	0.864235	120.75
chr19:18450887-18451386	B011-AP0C2W2	Raw	0.867799	120.75
chr19:19139574-19140073	B011-AP0C2W2	Raw	0.916687	89.25
chr19:19174962-19175461	B011-AP0C2W2	Raw	0.86864	83
chr19:29716425-29716924	B011-AP0C2W2	Raw	1.01444	164.25
chr19:29716474-29716973	B011-AP0C2W2	Raw	1.01331	164
chr19:29716529-29717028	B011-AP0C2W2	Raw	1.00886	162
chr19:33406769-33407268	B011-AP0C2W2	Raw	0.629177	59
chr19:33777904-33778403	B011-AP0C2W2	Raw	0.742842	207
chr19:33777979-33778478	B011-AP0C2W2	Raw	0.745326	206.25
chr19:34501417-34501916	B011-AP0C2W2	Raw	0.836122	65.75
chr19:34501476-34501975	B011-AP0C2W2	Raw	0.844216	65.5
chr19:34501533-34502032	B011-AP0C2W2	Raw	0.853719	65
chr19:34973131-34973630	B011-AP0C2W2	Raw	0.942778	256.75
chr19:35044238-35044737	B011-AP0C2W2	Raw	0.655843	36.75
chr19:35044284-35044783	B011-AP0C2W2	Raw	0.652765	37
chr19:35044325-35044824	B011-AP0C2W2	Raw	0.652765	37
chr19:35114496-35114995	B011-AP0C2W2	Raw	1.03327	87.25
chr19:35114547-35115046	B011-AP0C2W2	Raw	1.02819	87.75
chr19:35114591-35115090	B011-AP0C2W2	Raw	1.02126	87.75
chr19:35495287-35495786	B011-AP0C2W2	Raw	0.828389	118.25
chr19:35510293-35510792	B011-AP0C2W2	Raw	0.87262	57
chr19:35693701-35694200	B011-AP0C2W2	Raw	1.10653	229
chr19:35931553-35932052	B011-AP0C2W2	Raw	1.01618	721
chr19:38930145-38930644	B011-AP0C2W2	Raw	0.945823	301
chr19:38930224-38930723	B011-AP0C2W2	Raw	0.950608	335.25
chr19:38930291-38930790	B011-AP0C2W2	Raw	0.930947	483.5
chr19:39397577-39398076	B011-AP0C2W2	Raw	0.774541	326.25
chr19:39532645-39533144	B011-AP0C2W2	Raw	0.863636	224
chr19:39532699-39533198	B011-AP0C2W2	Raw	0.872487	218.5
chr19:39532755-39533254	B011-AP0C2W2	Raw	0.871813	217.25
chr19:39792912-39793411	B011-AP0C2W2	Raw	1.01312	94
chr19:40634358-40634857	B011-AP0C2W2	Raw	0.83414	106.75
chr19:40634367-40634866	B011-AP0C2W2	Raw	0.834216	106.25
chr19:40634431-40634930	B011-AP0C2W2	Raw	0.836349	106.5
chr19:40634501-40635000	B011-AP0C2W2	Raw	0.825739	104.75
chr19:40634510-40635009	B011-AP0C2W2	Raw	0.825739	104.75
chr19:41449238-41449737	B011-AP0C2W2	Raw	0.813279	65.5
chr19:41449290-41449789	B011-AP0C2W2	Raw	0.82558	62
chr19:41449338-41449837	B011-AP0C2W2	Raw	0.816367	61.25
chr19:41570563-41571062	B011-AP0C2W2	Raw	1.0001	126.75
chr19:41951517-41952016	B011-AP0C2W2	Raw	0.98231	100
chr19:41951566-41952065	B011-AP0C2W2	Raw	0.972353	102
chr19:41951622-41952121	B011-AP0C2W2	Raw	0.964673	103
chr19:42108389-42108888	B011-AP0C2W2	Raw	0.896118	128.25
chr19:42108446-42108945	B011-AP0C2W2	Raw	0.899687	129.75
chr19:42108509-42109008	B011-AP0C2W2	Raw	0.89338	131
chr19:42133001-42133500	B011-AP0C2W2	Raw	0.96408	289.25
chr19:42596423-42596922	B011-AP0C2W2	Raw	0.792787	15.5
chr19:43446949-43447448	B011-AP0C2W2	Raw	0.983841	92
chr19:43785236-43785735	B011-AP0C2W2	Raw	0.947948	73
chr19:44689105-44689604	B011-AP0C2W2	Raw	0.996251	70
chr19:44723741-44724240	B011-AP0C2W2	Raw	0.707679	103.25
chr19:44723805-44724304	B011-AP0C2W2	Raw	0.710977	102.25
chr19:44800371-44800870	B011-AP0C2W2	Raw	0.652341	108.5
chr19:44800425-44800924	B011-AP0C2W2	Raw	0.652674	108
chr19:44903526-44904025	B011-AP0C2W2	Raw	0.902811	66.75
chr19:45059358-45059857	B011-AP0C2W2	Raw	0.8694	86.75
chr19:45059397-45059896	B011-AP0C2W2	Raw	0.876303	86.5
chr19:45059437-45059936	B011-AP0C2W2	Raw	0.879075	85.75
chr19:45248603-45249102	B011-AP0C2W2	Raw	0.818466	91
chr19:45478891-45479390	B011-AP0C2W2	Raw	0.987353	333.25
chr19:45478938-45479437	B011-AP0C2W2	Raw	0.999383	303.75
chr19:45523592-45524091	B011-AP0C2W2	Raw	0.786818	197
chr19:45643038-45643537	B011-AP0C2W2	Raw	0.925276	144.75
chr19:45681435-45681934	B011-AP0C2W2	Raw	0.869177	217.25
chr19:45816976-45817475	B011-AP0C2W2	Raw	0.930028	232.25
chr19:45817065-45817564	B011-AP0C2W2	Raw	0.924929	234.25
chr19:45817150-45817649	B011-AP0C2W2	Raw	0.927302	235.5
chr19:45883267-45883766	B011-AP0C2W2	Raw	0.885212	120.25
chr19:46028816-46029315	B011-AP0C2W2	Raw	0.9971	38.5
chr19:46028863-46029362	B011-AP0C2W2	Raw	1.0025	38.5
chr19:46347252-46347751	B011-AP0C2W2	Raw	1.02701	170.25
chr19:46395423-46395922	B011-AP0C2W2	Raw	0.964113	107
chr19:46395476-46395975	B011-AP0C2W2	Raw	0.965893	107
chr19:46395536-46396035	B011-AP0C2W2	Raw	0.974975	106.5
chr19:46661946-46662445	B011-AP0C2W2	Raw	1.0397	245
chr19:46757188-46757687	B011-AP0C2W2	Raw	0.897897	100.75
chr19:46757237-46757736	B011-AP0C2W2	Raw	0.901345	100.5
chr19:46757280-46757779	B011-AP0C2W2	Raw	0.897218	100
chr19:47012886-47013385	B011-AP0C2W2	Raw	0.704155	69
chr19:47348912-47349411	B011-AP0C2W2	Raw	0.94671	617.5
chr19:47391370-47391869	B011-AP0C2W2	Raw	0.669509	64
chr19:47515302-47515801	B011-AP0C2W2	Raw	0.932	778
chr19:47515345-47515844	B011-AP0C2W2	Raw	0.924108	677.5
chr19:47515393-47515892	B011-AP0C2W2	Raw	0.915019	553.25
chr19:47698035-47698534	B011-AP0C2W2	Raw	0.760962	76
chr19:47698102-47698601	B011-AP0C2W2	Raw	0.756766	75.25
chr19:48107258-48107757	B011-AP0C2W2	Raw	1.53369	46.75
chr19:48260064-48260563	B011-AP0C2W2	Raw	0.958155	172.25
chr19:48291122-48291621	B011-AP0C2W2	Raw	0.893871	39.25
chr19:48291176-48291675	B011-AP0C2W2	Raw	0.894551	38.75
chr19:48291228-48291727	B011-AP0C2W2	Raw	0.884076	35.5
chr19:48489676-48490175	B011-AP0C2W2	Raw	0.781781	117.25
chr19:48795067-48795566	B011-AP0C2W2	Raw	0.821568	277.75
chr19:49301147-49301646	B011-AP0C2W2	Raw	0.678896	39.75
chr19:49301190-49301689	B011-AP0C2W2	Raw	0.684653	40
chr19:49301237-49301736	B011-AP0C2W2	Raw	0.678896	39.75
chr19:49443323-49443822	B011-AP0C2W2	Raw	1.02977	365
chr19:49443671-49444170	B011-AP0C2W2	Raw	1.01465	264.5
chr19:49672263-49672762	B011-AP0C2W2	Raw	0.731986	98.75
chr19:49937583-49938082	B011-AP0C2W2	Raw	0.659405	60
chr19:51421848-51422347	B011-AP0C2W2	Raw	0.62854	85.75
chr19:53792827-53793326	B011-AP0C2W2	Raw	0.684544	146.75
chr19:53792889-53793388	B011-AP0C2W2	Raw	0.684544	146.75
chr19:53792967-53793466	B011-AP0C2W2	Raw	0.683346	147.25
chr19:55503899-55504398	B011-AP0C2W2	Raw	0.859114	317
chr19:55503946-55504445	B011-AP0C2W2	Raw	0.860073	282.25
chr19:55503994-55504493	B011-AP0C2W2	Raw	0.870862	221.75
chr19:55653452-55653951	B011-AP0C2W2	Raw	0.930382	418.75
chr19:55653458-55653957	B011-AP0C2W2	Raw	0.928061	426
chr19:55653535-55654034	B011-AP0C2W2	Raw	0.936119	481
chr19:55653618-55654117	B011-AP0C2W2	Raw	0.952649	577.25
chr19:55653630-55654129	B011-AP0C2W2	Raw	0.953748	579
chr2:7097184-7097683	B011-AP0C2W2	Raw	0.896613	75.75
chr2:9799551-9800050	B011-AP0C2W2	Raw	0.748783	105.25
chr2:9799607-9800106	B011-AP0C2W2	Raw	0.729249	107.5
chr2:9799654-9800153	B011-AP0C2W2	Raw	0.717285	108.25
chr2:10409001-10409500	B011-AP0C2W2	Raw	1.01946	165
chr2:10409051-10409550	B011-AP0C2W2	Raw	1.01705	165
chr2:10409095-10409594	B011-AP0C2W2	Raw	1.01705	165
chr2:10832210-10832709	B011-AP0C2W2	Raw	1.0382	125.75
chr2:10832260-10832759	B011-AP0C2W2	Raw	1.02709	126.5
chr2:10832308-10832807	B011-AP0C2W2	Raw	1.01984	126.5
chr2:20642316-20642815	B011-AP0C2W2	Raw	0.826287	94.25
chr2:21042786-21043285	B011-AP0C2W2	Raw	0.624294	16.25
chr2:25950944-25951443	B011-AP0C2W2	Raw	0.835921	66.25
chr2:26577702-26578201	B011-AP0C2W2	Raw	0.945426	57.25
chr2:26577759-26578258	B011-AP0C2W2	Raw	0.951633	57.75
chr2:26577813-26578312	B011-AP0C2W2	Raw	0.948584	57.5
chr2:27683376-27683875	B011-AP0C2W2	Raw	0.882137	161.5
chr2:27683434-27683933	B011-AP0C2W2	Raw	0.882137	161.5
chr2:27683492-27683991	B011-AP0C2W2	Raw	0.890187	160.75
chr2:28566621-28567120	B011-AP0C2W2	Raw	1.00418	340
chr2:28566695-28567194	B011-AP0C2W2	Raw	0.998611	334.25
chr2:28566760-28567259	B011-AP0C2W2	Raw	1.00464	344.25
chr2:30711476-30711975	B011-AP0C2W2	Raw	0.837936	164
chr2:30711542-30712041	B011-AP0C2W2	Raw	0.838576	164.75
chr2:30711611-30712110	B011-AP0C2W2	Raw	0.840219	165.25
chr2:31333516-31334015	B011-AP0C2W2	Raw	0.721906	47.75
chr2:36785080-36785579	B011-AP0C2W2	Raw	0.876988	32.75
chr2:36785106-36785605	B011-AP0C2W2	Raw	0.870916	33
chr2:36785138-36785637	B011-AP0C2W2	Raw	0.870916	33
chr2:38115170-38115669	B011-AP0C2W2	Raw	0.825262	25.75
chr2:42663019-42663518	B011-AP0C2W2	Raw	1.17245	119.75
chr2:42663069-42663568	B011-AP0C2W2	Raw	1.1709	122.5
chr2:42663117-42663616	B011-AP0C2W2	Raw	1.16986	123.5
chr2:44044116-44044615	B011-AP0C2W2	Raw	1.08985	51.75
chr2:46461309-46461808	B011-AP0C2W2	Raw	0.759452	51.25
chr2:46986891-46987390	B011-AP0C2W2	Raw	0.678928	121
chr2:46986954-46987453	B011-AP0C2W2	Raw	0.687581	120.25
chr2:46987019-46987518	B011-AP0C2W2	Raw	0.683209	119.75
chr2:47767834-47768333	B011-AP0C2W2	Raw	0.827808	68
chr2:64646277-64646776	B011-AP0C2W2	Raw	0.987207	75
chr2:68122331-68122830	B011-AP0C2W2	Raw	0.7697	38.75
chr2:69724525-69725024	B011-AP0C2W2	Raw	0.784676	73.75
chr2:69724575-69725074	B011-AP0C2W2	Raw	0.785168	74.5
chr2:69724622-69725121	B011-AP0C2W2	Raw	0.774948	74.75
chr2:70617477-70617976	B011-AP0C2W2	Raw	1.08857	45.75
chr2:70617518-70618017	B011-AP0C2W2	Raw	1.08857	45.75
chr2:70617573-70618072	B011-AP0C2W2	Raw	1.07543	45
chr2:70647813-70648312	B011-AP0C2W2	Raw	1.20701	73.25
chr2:70861764-70862263	B011-AP0C2W2	Raw	0.832808	65.25
chr2:70871381-70871880	B011-AP0C2W2	Raw	0.651	113.75
chr2:70871431-70871930	B011-AP0C2W2	Raw	0.65292	117.5
chr2:70871477-70871976	B011-AP0C2W2	Raw	0.64508	116.25
chr2:70919763-70920262	B011-AP0C2W2	Raw	0.636972	48.75
chr2:71001034-71001533	B011-AP0C2W2	Raw	0.908448	146.5
chr2:72862474-72862973	B011-AP0C2W2	Raw	0.829411	97
chr2:74334741-74335240	B011-AP0C2W2	Raw	1.01967	51.25
chr2:74334783-74335282	B011-AP0C2W2	Raw	1.02657	51.75
chr2:74334833-74335332	B011-AP0C2W2	Raw	1.03	52
chr2:74391894-74392393	B011-AP0C2W2	Raw	0.89237	212.5
chr2:75064836-75065335	B011-AP0C2W2	Raw	0.833085	10.25
chr2:75064880-75065379	B011-AP0C2W2	Raw	0.824621	10
chr2:75064918-75065417	B011-AP0C2W2	Raw	0.813097	9.5
chr2:75609034-75609533	B011-AP0C2W2	Raw	1.04914	24.75
chr2:75640461-75640960	B011-AP0C2W2	Raw	1.05416	35.75
chr2:84925635-84926134	B011-AP0C2W2	Raw	1.07251	411.75
chr2:84925705-84926204	B011-AP0C2W2	Raw	1.06946	414
chr2:84925779-84926278	B011-AP0C2W2	Raw	1.06849	411.75
chr2:85285394-85285893	B011-AP0C2W2	Raw	1.03301	82.5
chr2:85679073-85679572	B011-AP0C2W2	Raw	0.733378	84.5
chr2:85679125-85679624	B011-AP0C2W2	Raw	0.739694	84
chr2:85679176-85679675	B011-AP0C2W2	Raw	0.752712	82.25
chr2:85814108-85814607	B011-AP0C2W2	Raw	0.731163	61.25
chr2:85814146-85814645	B011-AP0C2W2	Raw	0.724326	61.25
chr2:85814190-85814689	B011-AP0C2W2	Raw	0.724326	61.25
chr2:85827321-85827820	B011-AP0C2W2	Raw	1.00087	151
chr2:87229004-87229503	B011-AP0C2W2	Raw	2	1.75
chr2:87229102-87229601	B011-AP0C2W2	Raw	1.42292	2.25
chr2:95992675-95993174	B011-AP0C2W2	Raw	0.984881	45.75
chr2:97112273-97112772	B011-AP0C2W2	Raw	1.07539	43.5
chr2:97806658-97807157	B011-AP0C2W2	Raw	0.909808	62.25
chr2:98384960-98385459	B011-AP0C2W2	Raw	0.70818	50.5
chr2:98385007-98385506	B011-AP0C2W2	Raw	0.70461	51
chr2:98385060-98385559	B011-AP0C2W2	Raw	0.699708	50.25
chr2:98649315-98649814	B011-AP0C2W2	Raw	1.10183	142.5
chr2:98649364-98649863	B011-AP0C2W2	Raw	1.09991	138.25
chr2:98649411-98649910	B011-AP0C2W2	Raw	1.10389	135.25
chr2:99559015-99559514	B011-AP0C2W2	Raw	0.681425	66
chr2:102240765-102241264	B011-AP0C2W2	Raw	0.772402	145.25
chr2:108636273-108636772	B011-AP0C2W2	Raw	1.08347	93.75
chr2:109510051-109510550	B011-AP0C2W2	Raw	0.870133	81.25
chr2:111747599-111748098	B011-AP0C2W2	Raw	1.23373	17.25
chr2:112599964-112600463	B011-AP0C2W2	Raw	0.767057	59.5
chr2:112726654-112727153	B011-AP0C2W2	Raw	0.687588	171.25
chr2:112749548-112750047	B011-AP0C2W2	Raw	0.874602	94.5
chr2:112749595-112750094	B011-AP0C2W2	Raw	0.882052	96.25
chr2:112749645-112750144	B011-AP0C2W2	Raw	0.876102	96.5
chr2:113603875-113604374	B011-AP0C2W2	Raw	0.984257	443
chr2:113604064-113604563	B011-AP0C2W2	Raw	0.957323	312
chr2:113604085-113604584	B011-AP0C2W2	Raw	0.957898	311.5
chr2:117814213-117814712	B011-AP0C2W2	Raw	0.982296	473.25
chr2:117814280-117814779	B011-AP0C2W2	Raw	0.976384	530
chr2:117814351-117814850	B011-AP0C2W2	Raw	0.960684	555.75
chr2:128233448-128233947	B011-AP0C2W2	Raw	0.758093	135
chr2:128736493-128736992	B011-AP0C2W2	Raw	1.30845	32.5
chr2:128736524-128737023	B011-AP0C2W2	Raw	1.31366	32.75
chr2:128736559-128737058	B011-AP0C2W2	Raw	1.30527	33.25
chr2:130332482-130332981	B011-AP0C2W2	Raw	0.952484	64
chr2:134450767-134451266	B011-AP0C2W2	Raw	1.08285	45.75
chr2:134450825-134451324	B011-AP0C2W2	Raw	1.10487	45
chr2:134450850-134451349	B011-AP0C2W2	Raw	1.10056	44.75
chr2:152025713-152026212	B011-AP0C2W2	Raw	0.727771	94.25
chr2:152025764-152026263	B011-AP0C2W2	Raw	0.726938	91
chr2:152025808-152026307	B011-AP0C2W2	Raw	0.729324	82.5
chr2:157327468-157327967	B011-AP0C2W2	Raw	1.10098	129.75
chr2:170873151-170873650	B011-AP0C2W2	Raw	0.902029	42.5
chr2:177164445-177164944	B011-AP0C2W2	Raw	0.92013	103
chr2:177164500-177164999	B011-AP0C2W2	Raw	0.916244	103.25
chr2:177164557-177165056	B011-AP0C2W2	Raw	0.915614	102.75
chr2:177906025-177906524	B011-AP0C2W2	Raw	1.05679	25
chr2:178112072-178112571	B011-AP0C2W2	Raw	0.68828	142.5
chr2:178112119-178112618	B011-AP0C2W2	Raw	0.697623	148.5
chr2:178112164-178112663	B011-AP0C2W2	Raw	0.694991	149.75
chr2:178414559-178415058	B011-AP0C2W2	Raw	0.63248	127.5
chr2:178414600-178415099	B011-AP0C2W2	Raw	0.629379	128
chr2:178414644-178415143	B011-AP0C2W2	Raw	0.63254	127
chr2:216033937-216034436	B011-AP0C2W2	Raw	1.10747	49.25
chr2:217713423-217713922	B011-AP0C2W2	Raw	0.844716	51.75
chr2:218068719-218069218	B011-AP0C2W2	Raw	0.738994	95
chr2:218847543-218848042	B011-AP0C2W2	Raw	0.71578	106
chr2:218847603-218848102	B011-AP0C2W2	Raw	0.7177	106.25
chr2:218847671-218848170	B011-AP0C2W2	Raw	0.722048	106.25
chr2:219159957-219160456	B011-AP0C2W2	Raw	0.959777	259.75
chr2:219160002-219160501	B011-AP0C2W2	Raw	0.957023	270
chr2:219160047-219160546	B011-AP0C2W2	Raw	0.944167	314.5
chr2:219642334-219642833	B011-AP0C2W2	Raw	0.783327	272
chr2:219642405-219642904	B011-AP0C2W2	Raw	0.783546	271
chr2:219642474-219642973	B011-AP0C2W2	Raw	0.781412	271.25
chr2:222690446-222690945	B011-AP0C2W2	Raw	0.796572	98.5
chr2:222690520-222691019	B011-AP0C2W2	Raw	0.792028	98
chr2:231056323-231056822	B011-AP0C2W2	Raw	0.931806	319
chr2:231612468-231612967	B011-AP0C2W2	Raw	0.628045	254.75
chr2:233053878-233054377	B011-AP0C2W2	Raw	0.739659	41.25
chr2:238970413-238970912	B011-AP0C2W2	Raw	0.792811	19.25
chr20:354399-354898	B011-AP0C2W2	Raw	0.940311	174.5
chr20:1313421-1313920	B011-AP0C2W2	Raw	0.727723	63.75
chr20:1503500-1503999	B011-AP0C2W2	Raw	0.901765	181.25
chr20:1503564-1504063	B011-AP0C2W2	Raw	0.900187	181.5
chr20:1503624-1504123	B011-AP0C2W2	Raw	0.901765	181.25
chr20:1965578-1966077	B011-AP0C2W2	Raw	0.693562	50.75
chr20:4085181-4085680	B011-AP0C2W2	Raw	0.751367	119.25
chr20:4108512-4109011	B011-AP0C2W2	Raw	0.771597	48.75
chr20:4108570-4109069	B011-AP0C2W2	Raw	0.771597	48.75
chr20:4108618-4109117	B011-AP0C2W2	Raw	0.771597	48.75
chr20:17431693-17432192	B011-AP0C2W2	Raw	0.860663	6
chr20:19662304-19662803	B011-AP0C2W2	Raw	0.972472	18.5
chr20:20860138-20860637	B011-AP0C2W2	Raw	0.697299	33.5
chr20:21235585-21236084	B011-AP0C2W2	Raw	0.969584	30.75
chr20:31612684-31613183	B011-AP0C2W2	Raw	0.991354	357.75
chr20:31612724-31613223	B011-AP0C2W2	Raw	0.991473	357
chr20:31612808-31613307	B011-AP0C2W2	Raw	0.991721	355.5
chr20:31612862-31613361	B011-AP0C2W2	Raw	0.991721	355.5
chr20:31612874-31613373	B011-AP0C2W2	Raw	0.992404	355.5
chr20:31852618-31853117	B011-AP0C2W2	Raw	0.752025	58.25
chr20:31951921-31952420	B011-AP0C2W2	Raw	0.935875	340.5
chr20:32091803-32092302	B011-AP0C2W2	Raw	0.824435	70.75
chr20:32902408-32902907	B011-AP0C2W2	Raw	1.1633	79.5
chr20:33457123-33457622	B011-AP0C2W2	Raw	0.724701	75.75
chr20:34312533-34313032	B011-AP0C2W2	Raw	0.96358	191.5
chr20:34312615-34313114	B011-AP0C2W2	Raw	0.968076	189.75
chr20:34312697-34313196	B011-AP0C2W2	Raw	0.969696	185.5
chr20:35447134-35447633	B011-AP0C2W2	Raw	0.928015	110
chr20:35954307-35954806	B011-AP0C2W2	Raw	1.07508	775
chr20:35954363-35954862	B011-AP0C2W2	Raw	1.0771	720
chr20:35954409-35954908	B011-AP0C2W2	Raw	1.07741	662.25
chr20:36556416-36556915	B011-AP0C2W2	Raw	0.862459	77.5
chr20:36556459-36556958	B011-AP0C2W2	Raw	0.861766	78.5
chr20:36556499-36556998	B011-AP0C2W2	Raw	0.864449	78.75
chr20:36605284-36605783	B011-AP0C2W2	Raw	0.862285	606
chr20:36605317-36605816	B011-AP0C2W2	Raw	0.863685	618.75
chr20:36605353-36605852	B011-AP0C2W2	Raw	0.861225	621.5
chr20:37192201-37192700	B011-AP0C2W2	Raw	0.944104	72
chr20:38435133-38435632	B011-AP0C2W2	Raw	0.927461	239.5
chr20:38435188-38435687	B011-AP0C2W2	Raw	0.932706	236.25
chr20:38435245-38435744	B011-AP0C2W2	Raw	0.937497	224.25
chr20:38446308-38446807	B011-AP0C2W2	Raw	0.984691	294.5
chr20:38446350-38446849	B011-AP0C2W2	Raw	0.982804	296
chr20:38446390-38446889	B011-AP0C2W2	Raw	0.975433	297.5
chr20:38731411-38731910	B011-AP0C2W2	Raw	0.98426	82
chr20:40968607-40969106	B011-AP0C2W2	Raw	0.758523	81.5
chr20:40968657-40969156	B011-AP0C2W2	Raw	0.752515	82.25
chr20:40968708-40969207	B011-AP0C2W2	Raw	0.745737	83.25
chr20:41173072-41173571	B011-AP0C2W2	Raw	0.94928	66
chr20:41339926-41340425	B011-AP0C2W2	Raw	1.1033	160
chr20:43749673-43750172	B011-AP0C2W2	Raw	0.752519	101
chr20:44080681-44081180	B011-AP0C2W2	Raw	0.998604	114.5
chr20:44609928-44610427	B011-AP0C2W2	Raw	0.726521	147.5
chr20:45436819-45437318	B011-AP0C2W2	Raw	0.838905	157.5
chr20:46562416-46562915	B011-AP0C2W2	Raw	0.763263	33.75
chr20:47196236-47196735	B011-AP0C2W2	Raw	0.884187	53.5
chr20:47196284-47196783	B011-AP0C2W2	Raw	0.876774	53.75
chr20:47383894-47384393	B011-AP0C2W2	Raw	0.808537	98.75
chr20:47383957-47384456	B011-AP0C2W2	Raw	0.808537	98.75
chr20:47384026-47384525	B011-AP0C2W2	Raw	0.818041	97.25
chr20:47663696-47664195	B011-AP0C2W2	Raw	0.68057	58.25
chr20:47725256-47725755	B011-AP0C2W2	Raw	0.906518	204.75
chr20:47725296-47725795	B011-AP0C2W2	Raw	0.906386	205.5
chr20:47725335-47725834	B011-AP0C2W2	Raw	0.901494	206.5
chr20:48657665-48658164	B011-AP0C2W2	Raw	0.764022	58.5
chr20:49333792-49334291	B011-AP0C2W2	Raw	0.835607	86.25
chr20:49333860-49334359	B011-AP0C2W2	Raw	0.838157	86.5
chr20:49333931-49334430	B011-AP0C2W2	Raw	0.8355	86.25
chr20:49541651-49542150	B011-AP0C2W2	Raw	0.74037	15
chr20:49978874-49979373	B011-AP0C2W2	Raw	0.909528	136
chr20:49978915-49979414	B011-AP0C2W2	Raw	0.888306	144.5
chr20:49978959-49979458	B011-AP0C2W2	Raw	0.896012	148
chr20:50071209-50071708	B011-AP0C2W2	Raw	0.741498	184
chr20:50071261-50071760	B011-AP0C2W2	Raw	0.738633	185.25
chr20:50588055-50588554	B011-AP0C2W2	Raw	1.05955	55
chr20:50929304-50929803	B011-AP0C2W2	Raw	1.13458	277
chr20:51306717-51307216	B011-AP0C2W2	Raw	1.17256	55.5
chr20:53915700-53916199	B011-AP0C2W2	Raw	0.780485	181.5
chr20:57381706-57382205	B011-AP0C2W2	Raw	1.01699	90.5
chr20:58209701-58210200	B011-AP0C2W2	Raw	0.905328	135.25
chr20:58209772-58210271	B011-AP0C2W2	Raw	0.910563	133.25
chr20:58209838-58210337	B011-AP0C2W2	Raw	0.907191	132.25
chr20:58236967-58237466	B011-AP0C2W2	Raw	1.12945	96.75
chr20:58237004-58237503	B011-AP0C2W2	Raw	1.12837	96
chr20:58237040-58237539	B011-AP0C2W2	Raw	1.13317	93.5
chr20:62301746-62302245	B011-AP0C2W2	Raw	0.827825	230.25
chr20:62791393-62791892	B011-AP0C2W2	Raw	0.771282	106.25
chr20:62900180-62900679	B011-AP0C2W2	Raw	1.05842	188
chr20:62972234-62972733	B011-AP0C2W2	Raw	0.989497	168.5
chr20:63537818-63538317	B011-AP0C2W2	Raw	0.682159	474.5
chr20:63973763-63974262	B011-AP0C2W2	Raw	0.741258	129.75
chr20:63973815-63974314	B011-AP0C2W2	Raw	0.740883	130.25
chr20:63973872-63974371	B011-AP0C2W2	Raw	0.739554	129.5
chr20:63980724-63981223	B011-AP0C2W2	Raw	0.915121	346.75
chr20:64285871-64286370	B011-AP0C2W2	Raw	1.05749	136.5
chr21:25801404-25801903	B011-AP0C2W2	Raw	0.965339	165.75
chr21:25801474-25801973	B011-AP0C2W2	Raw	0.96643	165.25
chr21:25801544-25802043	B011-AP0C2W2	Raw	0.965201	164.5
chr21:32569704-32570203	B011-AP0C2W2	Raw	1.03773	144.5
chr21:32600931-32601430	B011-AP0C2W2	Raw	1.07739	62
chr21:38355961-38356460	B011-AP0C2W2	Raw	0.715885	46.25
chr21:43646587-43647086	B011-AP0C2W2	Raw	0.901933	148.75
chr21:45439319-45439818	B011-AP0C2W2	Raw	0.80119	161.5
chr22:17829864-17830363	B011-AP0C2W2	Raw	0.802126	81.5
chr22:17829915-17830414	B011-AP0C2W2	Raw	0.8027	82.25
chr22:17829963-17830462	B011-AP0C2W2	Raw	0.795719	81.5
chr22:20496400-20496899	B011-AP0C2W2	Raw	0.834215	115.5
chr22:20564242-20564741	B011-AP0C2W2	Raw	1.04165	99.75
chr22:20885418-20885917	B011-AP0C2W2	Raw	1.08564	39
chr22:23385822-23386321	B011-AP0C2W2	Raw	1.00303	55.75
chr22:23539485-23539984	B011-AP0C2W2	Raw	1.05183	115.5
chr22:23539528-23540027	B011-AP0C2W2	Raw	1.05027	115.25
chr22:23539573-23540072	B011-AP0C2W2	Raw	1.04729	114.25
chr22:23591037-23591536	B011-AP0C2W2	Raw	0.746894	22
chr22:24802962-24803461	B011-AP0C2W2	Raw	1.13459	22.75
chr22:28829312-28829811	B011-AP0C2W2	Raw	0.973578	75.5
chr22:30262730-30263229	B011-AP0C2W2	Raw	0.805512	90.25
chr22:30262787-30263286	B011-AP0C2W2	Raw	0.815538	92.75
chr22:30262842-30263341	B011-AP0C2W2	Raw	0.795986	94.25
chr22:30485301-30485800	B011-AP0C2W2	Raw	0.853293	96.5
chr22:31148936-31149435	B011-AP0C2W2	Raw	0.718508	29.75
chr22:36066016-36066515	B011-AP0C2W2	Raw	0.881973	73.75
chr22:36470185-36470684	B011-AP0C2W2	Raw	0.96368	154.75
chr22:36856226-36856725	B011-AP0C2W2	Raw	0.752089	167.5
chr22:36856285-36856784	B011-AP0C2W2	Raw	0.750945	167.25
chr22:36856349-36856848	B011-AP0C2W2	Raw	0.753622	167.25
chr22:37077717-37078216	B011-AP0C2W2	Raw	1.12247	99
chr22:37538746-37539245	B011-AP0C2W2	Raw	0.81917	216
chr22:37606970-37607469	B011-AP0C2W2	Raw	1.09125	180.75
chr22:37933850-37934349	B011-AP0C2W2	Raw	0.81565	179.5
chr22:39529099-39529598	B011-AP0C2W2	Raw	1.03669	272
chr22:39529138-39529637	B011-AP0C2W2	Raw	1.03517	272
chr22:39529181-39529680	B011-AP0C2W2	Raw	1.03669	272
chr22:41403729-41404228	B011-AP0C2W2	Raw	0.709915	179.5
chr22:41696987-41697486	B011-AP0C2W2	Raw	0.782206	96.5
chr22:41697032-41697531	B011-AP0C2W2	Raw	0.782996	99.5
chr22:41697072-41697571	B011-AP0C2W2	Raw	0.782996	99.5
chr22:42090757-42091256	B011-AP0C2W2	Raw	0.974832	731.75
chr22:42437364-42437863	B011-AP0C2W2	Raw	0.880777	161
chr22:42437409-42437908	B011-AP0C2W2	Raw	0.872371	166.75
chr22:42437461-42437960	B011-AP0C2W2	Raw	0.876886	167
chr22:43388262-43388761	B011-AP0C2W2	Raw	0.736177	35.5
chr22:44626140-44626639	B011-AP0C2W2	Raw	0.934665	123
chr22:44626178-44626677	B011-AP0C2W2	Raw	0.940639	121.5
chr22:44626208-44626707	B011-AP0C2W2	Raw	0.940528	121
chr22:44684628-44685127	B011-AP0C2W2	Raw	0.736614	236
chr22:44684688-44685187	B011-AP0C2W2	Raw	0.738948	236.25
chr22:44684760-44685259	B011-AP0C2W2	Raw	0.737804	237.5
chr22:45435575-45436074	B011-AP0C2W2	Raw	0.791286	113.75
chr22:45435620-45436119	B011-AP0C2W2	Raw	0.797214	113
chr22:45435666-45436165	B011-AP0C2W2	Raw	0.801332	112.5
chr22:46006253-46006752	B011-AP0C2W2	Raw	0.690676	118.75
chr22:46542182-46542681	B011-AP0C2W2	Raw	0.880363	85.75
chr22:46542225-46542724	B011-AP0C2W2	Raw	0.880363	85.75
chr22:46542269-46542768	B011-AP0C2W2	Raw	0.8827	86
chr22:50342230-50342729	B011-AP0C2W2	Raw	0.780652	179.25
chr3:5121880-5122379	B011-AP0C2W2	Raw	0.801083	276
chr3:5121915-5122414	B011-AP0C2W2	Raw	0.799809	283.5
chr3:5121955-5122454	B011-AP0C2W2	Raw	0.793781	287.25
chr3:8970928-8971427	B011-AP0C2W2	Raw	1.01433	77.5
chr3:10344076-10344575	B011-AP0C2W2	Raw	0.792327	22.75
chr3:10738810-10739309	B011-AP0C2W2	Raw	1.10513	26.5
chr3:12867877-12868376	B011-AP0C2W2	Raw	0.629458	71
chr3:12891897-12892396	B011-AP0C2W2	Raw	0.890058	55.25
chr3:13092037-13092536	B011-AP0C2W2	Raw	0.702455	55
chr3:13092088-13092587	B011-AP0C2W2	Raw	0.716811	56
chr3:13092130-13092629	B011-AP0C2W2	Raw	0.729432	54.75
chr3:13648147-13648646	B011-AP0C2W2	Raw	1.05573	81
chr3:13648189-13648688	B011-AP0C2W2	Raw	1.0596	81.5
chr3:13648237-13648736	B011-AP0C2W2	Raw	1.06571	80.25
chr3:14921042-14921541	B011-AP0C2W2	Raw	0.966775	106.75
chr3:14921079-14921578	B011-AP0C2W2	Raw	0.96465	107.5
chr3:14921115-14921614	B011-AP0C2W2	Raw	0.958754	106.75
chr3:15267880-15268379	B011-AP0C2W2	Raw	0.864333	137.5
chr3:16247234-16247733	B011-AP0C2W2	Raw	0.836698	84.75
chr3:20340257-20340756	B011-AP0C2W2	Raw	0.753705	19.75
chr3:37855321-37855820	B011-AP0C2W2	Raw	0.689574	66
chr3:42099732-42100231	B011-AP0C2W2	Raw	0.711494	40.5
chr3:42443771-42444270	B011-AP0C2W2	Raw	0.770238	51.25
chr3:42547368-42547867	B011-AP0C2W2	Raw	0.775237	55
chr3:46078763-46079262	B011-AP0C2W2	Raw	0.906581	99
chr3:46704903-46705402	B011-AP0C2W2	Raw	0.792483	75
chr3:46704942-46705441	B011-AP0C2W2	Raw	0.801188	78
chr3:46704985-46705484	B011-AP0C2W2	Raw	0.805844	78.5
chr3:48435851-48436350	B011-AP0C2W2	Raw	0.953578	137.75
chr3:48435921-48436420	B011-AP0C2W2	Raw	0.951864	136.5
chr3:48435990-48436489	B011-AP0C2W2	Raw	0.95019	136
chr3:50246120-50246619	B011-AP0C2W2	Raw	0.985554	215.75
chr3:50246177-50246676	B011-AP0C2W2	Raw	0.972627	211.25
chr3:51501969-51502468	B011-AP0C2W2	Raw	0.952725	106.25
chr3:51669169-51669668	B011-AP0C2W2	Raw	0.715125	118.75
chr3:51669203-51669702	B011-AP0C2W2	Raw	0.702998	120.25
chr3:51669243-51669742	B011-AP0C2W2	Raw	0.703507	120.75
chr3:51719038-51719537	B011-AP0C2W2	Raw	0.844707	21
chr3:51941977-51942476	B011-AP0C2W2	Raw	0.961288	929.25
chr3:51973846-51974345	B011-AP0C2W2	Raw	0.760508	154
chr3:52123066-52123565	B011-AP0C2W2	Raw	0.898326	84.75
chr3:52220350-52220849	B011-AP0C2W2	Raw	0.974792	127.5
chr3:52446911-52447410	B011-AP0C2W2	Raw	0.901365	128
chr3:52446962-52447461	B011-AP0C2W2	Raw	0.904027	127.5
chr3:52447016-52447515	B011-AP0C2W2	Raw	0.905097	126.75
chr3:53072554-53073053	B011-AP0C2W2	Raw	1.03419	242.75
chr3:53072602-53073101	B011-AP0C2W2	Raw	1.0376	241.75
chr3:53072652-53073151	B011-AP0C2W2	Raw	1.0392	239.5
chr3:59857693-59858192	B011-AP0C2W2	Raw	1.11755	80.75
chr3:64023262-64023761	B011-AP0C2W2	Raw	1.0428	395.75
chr3:64023329-64023828	B011-AP0C2W2	Raw	1.04313	367.75
chr3:75421944-75422443	B011-AP0C2W2	Raw	1.08295	20.25
chr3:75422002-75422501	B011-AP0C2W2	Raw	1.05839	21
chr3:75422063-75422562	B011-AP0C2W2	Raw	1.05839	21
chr3:93470528-93471027	B011-AP0C2W2	Raw	0.889259	125.5
chr3:97719143-97719642	B011-AP0C2W2	Raw	0.976736	35
chr3:113838496-113838995	B011-AP0C2W2	Raw	0.871103	209
chr3:115784459-115784958	B011-AP0C2W2	Raw	1.13238	440.25
chr3:123979706-123980205	B011-AP0C2W2	Raw	0.557852	9.75
chr3:124468147-124468646	B011-AP0C2W2	Raw	1.26706	1.75
chr3:125929088-125929587	B011-AP0C2W2	Raw	0.89382	28.25
chr3:127574853-127575352	B011-AP0C2W2	Raw	0.940861	194.75
chr3:127574909-127575408	B011-AP0C2W2	Raw	0.941238	197
chr3:127574952-127575451	B011-AP0C2W2	Raw	0.950693	200
chr3:128680630-128681129	B011-AP0C2W2	Raw	0.846589	619.25
chr3:130098218-130098717	B011-AP0C2W2	Raw	0.983303	10.25
chr3:134212805-134213304	B011-AP0C2W2	Raw	0.947712	37.25
chr3:134212851-134213350	B011-AP0C2W2	Raw	0.945847	36.75
chr3:134212880-134213379	B011-AP0C2W2	Raw	0.945847	36.75
chr3:134308319-134308818	B011-AP0C2W2	Raw	0.929886	88.25
chr3:136752148-136752647	B011-AP0C2W2	Raw	0.916975	720.75
chr3:137032341-137032840	B011-AP0C2W2	Raw	0.714748	35.75
chr3:137032384-137032883	B011-AP0C2W2	Raw	0.703671	36.5
chr3:137032406-137032905	B011-AP0C2W2	Raw	0.703671	36.5
chr3:138417451-138417950	B011-AP0C2W2	Raw	0.746273	40.25
chr3:139329283-139329782	B011-AP0C2W2	Raw	0.714881	140
chr3:141192133-141192632	B011-AP0C2W2	Raw	1.0646	189.25
chr3:141192213-141192712	B011-AP0C2W2	Raw	1.06484	188.75
chr3:141192291-141192790	B011-AP0C2W2	Raw	1.06484	188.75
chr3:183884711-183885210	B011-AP0C2W2	Raw	0.847077	256
chr3:184561179-184561678	B011-AP0C2W2	Raw	0.644824	405.5
chr3:184803209-184803708	B011-AP0C2W2	Raw	0.927065	89.75
chr3:185660365-185660864	B011-AP0C2W2	Raw	0.817885	28.75
chr3:185943445-185943944	B011-AP0C2W2	Raw	0.909781	167.75
chr3:187747916-187748415	B011-AP0C2W2	Raw	0.966208	138
chr3:192444398-192444897	B011-AP0C2W2	Raw	0.991699	12.5
chr3:192444443-192444942	B011-AP0C2W2	Raw	0.991699	12.5
chr3:192444489-192444988	B011-AP0C2W2	Raw	0.991699	12.5
chr3:195850719-195851218	B011-AP0C2W2	Raw	0.963741	227.5
chr3:195850787-195851286	B011-AP0C2W2	Raw	0.965197	227
chr3:195850863-195851362	B011-AP0C2W2	Raw	0.961921	227.75
chr3:196609201-196609700	B011-AP0C2W2	Raw	0.80539	199
chr4:1130451-1130950	B011-AP0C2W2	Raw	0.945855	116.25
chr4:1130499-1130998	B011-AP0C2W2	Raw	0.945855	116.25
chr4:1130548-1131047	B011-AP0C2W2	Raw	0.944113	116
chr4:1726158-1726657	B011-AP0C2W2	Raw	0.850832	96.75
chr4:1726192-1726691	B011-AP0C2W2	Raw	0.838655	96
chr4:1726228-1726727	B011-AP0C2W2	Raw	0.848433	94.5
chr4:3443399-3443898	B011-AP0C2W2	Raw	0.70829	84.25
chr4:3480407-3480906	B011-AP0C2W2	Raw	0.599216	51.75
chr4:3480450-3480949	B011-AP0C2W2	Raw	0.608916	52.25
chr4:3480492-3480991	B011-AP0C2W2	Raw	0.607238	52.5
chr4:3942364-3942863	B011-AP0C2W2	Raw	0.91011	17.5
chr4:6720189-6720688	B011-AP0C2W2	Raw	0.780428	86
chr4:8468686-8469185	B011-AP0C2W2	Raw	0.983676	35
chr4:17636737-17637236	B011-AP0C2W2	Raw	0.842919	72.25
chr4:24488621-24489120	B011-AP0C2W2	Raw	0.704225	17.75
chr4:25312349-25312848	B011-AP0C2W2	Raw	0.976543	515.5
chr4:25312374-25312873	B011-AP0C2W2	Raw	0.978096	517.75
chr4:25312416-25312915	B011-AP0C2W2	Raw	0.976994	517.5
chr4:25312481-25312980	B011-AP0C2W2	Raw	0.97195	520.25
chr4:25312519-25313018	B011-AP0C2W2	Raw	0.968519	523.25
chr4:37602936-37603435	B011-AP0C2W2	Raw	0.73926	49.25
chr4:40908598-40909097	B011-AP0C2W2	Raw	0.637426	39
chr4:70687939-70688438	B011-AP0C2W2	Raw	0.946343	396.5
chr4:70687994-70688493	B011-AP0C2W2	Raw	0.960871	434.75
chr4:70688047-70688546	B011-AP0C2W2	Raw	0.988229	462
chr4:113547484-113547983	B011-AP0C2W2	Raw	1.14416	217.75
chr4:140523707-140524206	B011-AP0C2W2	Raw	1.01808	661.75
chr4:147866739-147867238	B011-AP0C2W2	Raw	0.887847	92.25
chr4:151362632-151363131	B011-AP0C2W2	Raw	1.07204	141
chr4:182937992-182938491	B011-AP0C2W2	Raw	0.970547	45.75
chr4:182938043-182938542	B011-AP0C2W2	Raw	0.980636	45
chr4:182938090-182938589	B011-AP0C2W2	Raw	0.980636	45
chr5:43105555-43106054	B011-AP0C2W2	Raw	1.02058	205.75
chr5:43105630-43106129	B011-AP0C2W2	Raw	1.03166	197.25
chr5:43105701-43106200	B011-AP0C2W2	Raw	1.02954	197
chr5:49601284-49601783	B011-AP0C2W2	Raw	0.711805	10
chr5:49601295-49601794	B011-AP0C2W2	Raw	0.711805	10
chr5:49601412-49601911	B011-AP0C2W2	Raw	0.715819	11
chr5:49601428-49601927	B011-AP0C2W2	Raw	0.715819	11
chr5:49601481-49601980	B011-AP0C2W2	Raw	0.728399	12.75
chr5:49601518-49602017	B011-AP0C2W2	Raw	0.748084	13.25
chr5:49658396-49658895	B011-AP0C2W2	Raw	0.848528	5
chr5:49658462-49658961	B011-AP0C2W2	Raw	0.806311	5.5
chr5:50962854-50963353	B011-AP0C2W2	Raw	0.930114	27
chr5:54517308-54517807	B011-AP0C2W2	Raw	1.00048	489.25
chr5:55146512-55147011	B011-AP0C2W2	Raw	1.025	104.5
chr5:79024882-79025381	B011-AP0C2W2	Raw	0.556177	12.5
chr5:79024912-79025411	B011-AP0C2W2	Raw	0.57054	12.75
chr5:79024948-79025447	B011-AP0C2W2	Raw	0.556177	12.5
chr5:88690834-88691333	B011-AP0C2W2	Raw	0.889237	71.25
chr5:88690881-88691380	B011-AP0C2W2	Raw	0.88669	71
chr5:108260512-108261011	B011-AP0C2W2	Raw	0.898217	39.25
chr5:134039379-134039878	B011-AP0C2W2	Raw	1.00185	139.25
chr5:134039459-134039958	B011-AP0C2W2	Raw	1.00721	141
chr5:134039530-134040029	B011-AP0C2W2	Raw	1.00894	140
chr5:134101912-134102411	B011-AP0C2W2	Raw	0.931554	99.25
chr5:138352190-138352689	B011-AP0C2W2	Raw	0.935282	509.75
chr5:138352199-138352698	B011-AP0C2W2	Raw	0.934162	515.25
chr5:138352264-138352763	B011-AP0C2W2	Raw	0.931576	540.25
chr5:138352351-138352850	B011-AP0C2W2	Raw	0.931515	542.25
chr5:138352380-138352879	B011-AP0C2W2	Raw	0.929698	550.25
chr5:138449883-138450382	B011-AP0C2W2	Raw	0.684418	109.75
chr5:139633221-139633720	B011-AP0C2W2	Raw	0.84068	98.5
chr5:139765358-139765857	B011-AP0C2W2	Raw	0.920032	199.25
chr5:139765403-139765902	B011-AP0C2W2	Raw	0.911103	230.75
chr5:139765440-139765939	B011-AP0C2W2	Raw	0.907058	240.5
chr5:139968721-139969220	B011-AP0C2W2	Raw	0.904309	157
chr5:140357532-140358031	B011-AP0C2W2	Raw	0.762991	114.25
chr5:140357569-140358068	B011-AP0C2W2	Raw	0.767128	114.75
chr5:140357615-140358114	B011-AP0C2W2	Raw	0.756555	113
chr5:141524601-141525100	B011-AP0C2W2	Raw	0.743886	63.75
chr5:141524668-141525167	B011-AP0C2W2	Raw	0.728891	65
chr5:141524733-141525232	B011-AP0C2W2	Raw	0.74161	63.25
chr5:141618974-141619473	B011-AP0C2W2	Raw	0.917714	615
chr5:141619018-141619517	B011-AP0C2W2	Raw	0.930674	603.25
chr5:141619066-141619565	B011-AP0C2W2	Raw	0.950109	563
chr5:141691984-141692483	B011-AP0C2W2	Raw	0.754268	154.75
chr5:141879108-141879607	B011-AP0C2W2	Raw	1.02073	221.5
chr5:142655619-142656118	B011-AP0C2W2	Raw	0.950449	39
chr5:149381814-149382313	B011-AP0C2W2	Raw	0.892268	57
chr5:149442455-149442954	B011-AP0C2W2	Raw	0.86817	55
chr5:150129825-150130324	B011-AP0C2W2	Raw	1.31031	59.5
chr5:150129876-150130375	B011-AP0C2W2	Raw	1.31031	59.5
chr5:150129916-150130415	B011-AP0C2W2	Raw	1.31031	59.5
chr5:150161499-150161998	B011-AP0C2W2	Raw	0.646591	52.5
chr5:150161546-150162045	B011-AP0C2W2	Raw	0.649618	52.75
chr5:150161588-150162087	B011-AP0C2W2	Raw	0.644248	52.75
chr5:151500669-151501168	B011-AP0C2W2	Raw	0.87329	107.75
chr5:154467604-154468103	B011-AP0C2W2	Raw	0.738847	55
chr5:157328351-157328850	B011-AP0C2W2	Raw	0.987353	103.5
chr5:157743431-157743930	B011-AP0C2W2	Raw	0.926739	358.25
chr5:158695427-158695926	B011-AP0C2W2	Raw	0.988961	36.5
chr5:158695462-158695961	B011-AP0C2W2	Raw	0.988961	36.5
chr5:158695493-158695992	B011-AP0C2W2	Raw	0.988961	36.5
chr5:168486131-168486630	B011-AP0C2W2	Raw	0.636299	103
chr5:170434920-170435419	B011-AP0C2W2	Raw	0.591679	47.25
chr5:170632954-170633453	B011-AP0C2W2	Raw	0.804287	37.25
chr5:172293401-172293900	B011-AP0C2W2	Raw	1.0018	81
chr5:172932271-172932770	B011-AP0C2W2	Raw	0.842975	122
chr5:172932323-172932822	B011-AP0C2W2	Raw	0.844806	122.25
chr5:172932379-172932878	B011-AP0C2W2	Raw	0.836315	122.25
chr5:174935768-174936267	B011-AP0C2W2	Raw	0.682263	3.25
chr5:174935815-174936314	B011-AP0C2W2	Raw	0.594762	3.5
chr5:174935872-174936371	B011-AP0C2W2	Raw	0.594762	3.5
chr5:175533986-175534485	B011-AP0C2W2	Raw	1.05495	211.75
chr5:175729723-175730222	B011-AP0C2W2	Raw	0.950179	93
chr5:176448008-176448507	B011-AP0C2W2	Raw	0.99444	769.5
chr5:176660742-176661241	B011-AP0C2W2	Raw	0.837148	108.75
chr5:177113814-177114313	B011-AP0C2W2	Raw	0.903615	114.75
chr5:177390434-177390933	B011-AP0C2W2	Raw	0.956935	248
chr5:177456286-177456785	B011-AP0C2W2	Raw	0.895601	260
chr5:177500904-177501403	B011-AP0C2W2	Raw	0.813253	93.75
chr5:178164074-178164573	B011-AP0C2W2	Raw	1.00303	216
chr5:178164118-178164617	B011-AP0C2W2	Raw	1.00538	216
chr5:178164159-178164658	B011-AP0C2W2	Raw	1.00828	216
chr5:180293345-180293844	B011-AP0C2W2	Raw	1.0091	236.75
chr5:180293405-180293904	B011-AP0C2W2	Raw	1.02047	236.25
chr5:180293466-180293965	B011-AP0C2W2	Raw	1.00905	231.75
chr6:1396873-1397372	B011-AP0C2W2	Raw	0.868067	37.5
chr6:1396916-1397415	B011-AP0C2W2	Raw	0.865092	38
chr6:1396968-1397467	B011-AP0C2W2	Raw	0.865092	38
chr6:2634349-2634848	B011-AP0C2W2	Raw	0.911386	135.25
chr6:2634375-2634874	B011-AP0C2W2	Raw	0.91539	134.75
chr6:2634415-2634914	B011-AP0C2W2	Raw	0.926105	133
chr6:2932107-2932606	B011-AP0C2W2	Raw	0.996509	122.5
chr6:2998183-2998682	B011-AP0C2W2	Raw	1.22811	54.25
chr6:3126290-3126789	B011-AP0C2W2	Raw	0.652181	139.25
chr6:3742269-3742768	B011-AP0C2W2	Raw	0.96483	112.5
chr6:3742314-3742813	B011-AP0C2W2	Raw	0.966264	112.25
chr6:3742355-3742854	B011-AP0C2W2	Raw	0.961389	113
chr6:3990768-3991267	B011-AP0C2W2	Raw	0.93949	54.5
chr6:8983074-8983573	B011-AP0C2W2	Raw	0.696086	29.5
chr6:10801131-10801630	B011-AP0C2W2	Raw	0.848098	44.5
chr6:10801182-10801681	B011-AP0C2W2	Raw	0.848098	44.5
chr6:10801226-10801725	B011-AP0C2W2	Raw	0.848098	44.5
chr6:14144557-14145056	B011-AP0C2W2	Raw	0.632705	65
chr6:15691136-15691635	B011-AP0C2W2	Raw	0.885754	151.75
chr6:15691196-15691695	B011-AP0C2W2	Raw	0.885754	151.75
chr6:15691268-15691767	B011-AP0C2W2	Raw	0.887142	152
chr6:20126673-20127172	B011-AP0C2W2	Raw	0.756113	18.5
chr6:25992447-25992946	B011-AP0C2W2	Raw	0.763569	325
chr6:29752925-29753424	B011-AP0C2W2	Raw	0.930294	190.25
chr6:29752991-29753490	B011-AP0C2W2	Raw	0.932815	187.5
chr6:29753056-29753555	B011-AP0C2W2	Raw	0.935351	183.75
chr6:30130898-30131397	B011-AP0C2W2	Raw	1.03269	126.5
chr6:30130952-30131451	B011-AP0C2W2	Raw	1.03563	126.5
chr6:30131008-30131507	B011-AP0C2W2	Raw	1.04567	124
chr6:30453525-30454024	B011-AP0C2W2	Raw	0.906381	134
chr6:30453607-30454106	B011-AP0C2W2	Raw	0.90645	133.5
chr6:31546546-31547045	B011-AP0C2W2	Raw	0.887149	168.5
chr6:32118737-32119236	B011-AP0C2W2	Raw	0.899401	61
chr6:33161377-33161876	B011-AP0C2W2	Raw	0.789125	176
chr6:33248206-33248705	B011-AP0C2W2	Raw	1.01816	235
chr6:35241023-35241522	B011-AP0C2W2	Raw	0.867815	65.5
chr6:35342083-35342582	B011-AP0C2W2	Raw	0.759823	416.5
chr6:35342126-35342625	B011-AP0C2W2	Raw	0.753523	420
chr6:35342178-35342677	B011-AP0C2W2	Raw	0.7529	420.25
chr6:35522753-35523252	B011-AP0C2W2	Raw	0.984623	128.5
chr6:36302413-36302912	B011-AP0C2W2	Raw	0.9196	144.5
chr6:36340856-36341355	B011-AP0C2W2	Raw	0.762224	79.25
chr6:36340892-36341391	B011-AP0C2W2	Raw	0.76475	79
chr6:36340928-36341427	B011-AP0C2W2	Raw	0.764225	78.5
chr6:36680359-36680858	B011-AP0C2W2	Raw	0.699144	349
chr6:36759045-36759544	B011-AP0C2W2	Raw	0.703298	87.5
chr6:36759089-36759588	B011-AP0C2W2	Raw	0.704641	88.25
chr6:36759127-36759626	B011-AP0C2W2	Raw	0.704641	88.25
chr6:37325621-37326120	B011-AP0C2W2	Raw	1.07176	58.5
chr6:37325666-37326165	B011-AP0C2W2	Raw	1.06428	58.75
chr6:37325707-37326206	B011-AP0C2W2	Raw	1.06428	58.75
chr6:37484115-37484614	B011-AP0C2W2	Raw	1.11667	119.25
chr6:37691928-37692427	B011-AP0C2W2	Raw	1.01095	90.75
chr6:41318782-41319281	B011-AP0C2W2	Raw	0.829785	217.25
chr6:41368805-41369304	B011-AP0C2W2	Raw	0.98134	127
chr6:41368882-41369381	B011-AP0C2W2	Raw	0.971684	127.75
chr6:43506635-43507134	B011-AP0C2W2	Raw	0.902767	119.25
chr6:43667164-43667663	B011-AP0C2W2	Raw	1.03753	110.75
chr6:43769348-43769847	B011-AP0C2W2	Raw	0.858662	180.25
chr6:43769394-43769893	B011-AP0C2W2	Raw	0.858819	186.5
chr6:43769442-43769941	B011-AP0C2W2	Raw	0.872003	194
chr6:44151764-44152263	B011-AP0C2W2	Raw	0.852541	125
chr6:44151808-44152307	B011-AP0C2W2	Raw	0.862567	124.25
chr6:44151842-44152341	B011-AP0C2W2	Raw	0.870858	122.25
chr6:44172633-44173132	B011-AP0C2W2	Raw	0.58856	86
chr6:44313150-44313649	B011-AP0C2W2	Raw	0.878324	188.75
chr6:45930373-45930872	B011-AP0C2W2	Raw	0.741838	19
chr6:47309808-47310307	B011-AP0C2W2	Raw	0.750115	152
chr6:52263661-52264160	B011-AP0C2W2	Raw	1.13549	54.5
chr6:53171734-53172233	B011-AP0C2W2	Raw	0.868435	185.25
chr6:53171807-53172306	B011-AP0C2W2	Raw	0.868808	184.25
chr6:53171887-53172386	B011-AP0C2W2	Raw	0.867756	184.5
chr6:69796792-69797291	B011-AP0C2W2	Raw	0.887334	687.75
chr6:70884306-70884805	B011-AP0C2W2	Raw	0.962348	41.5
chr6:72412040-72412539	B011-AP0C2W2	Raw	0.970311	92.25
chr6:72412125-72412624	B011-AP0C2W2	Raw	0.974543	91.75
chr6:72412209-72412708	B011-AP0C2W2	Raw	0.974543	91.75
chr6:73129795-73130294	B011-AP0C2W2	Raw	0.912525	67
chr6:73129843-73130342	B011-AP0C2W2	Raw	0.916718	66.5
chr6:73129890-73130389	B011-AP0C2W2	Raw	0.918928	66.25
chr6:85483020-85483519	B011-AP0C2W2	Raw	0.893797	52.75
chr6:131628073-131628572	B011-AP0C2W2	Raw	1.04302	330.25
chr6:131628137-131628636	B011-AP0C2W2	Raw	1.0357	325.5
chr6:146857380-146857879	B011-AP0C2W2	Raw	0.73813	104.75
chr6:154675439-154675938	B011-AP0C2W2	Raw	1.01606	216.75
chr6:154675518-154676017	B011-AP0C2W2	Raw	1.01606	216.75
chr6:154675592-154676091	B011-AP0C2W2	Raw	1.01408	217
chr7:992990-993489	B011-AP0C2W2	Raw	0.892616	293
chr7:993072-993571	B011-AP0C2W2	Raw	0.888224	290
chr7:993139-993638	B011-AP0C2W2	Raw	0.884338	290.5
chr7:5085332-5085831	B011-AP0C2W2	Raw	0.947236	71.5
chr7:5085370-5085869	B011-AP0C2W2	Raw	0.947236	71.5
chr7:5085418-5085917	B011-AP0C2W2	Raw	0.952457	70.75
chr7:6516253-6516752	B011-AP0C2W2	Raw	0.80202	80.5
chr7:6930690-6931189	B011-AP0C2W2	Raw	1.14169	6.25
chr7:18666070-18666569	B011-AP0C2W2	Raw	1.43265	34
chr7:27160891-27161390	B011-AP0C2W2	Raw	0.880551	154
chr7:30740344-30740843	B011-AP0C2W2	Raw	1.1086	69.5
chr7:30740389-30740888	B011-AP0C2W2	Raw	1.1086	69.5
chr7:30740429-30740928	B011-AP0C2W2	Raw	1.10899	69
chr7:30938685-30939184	B011-AP0C2W2	Raw	0.458831	9.5
chr7:35985105-35985604	B011-AP0C2W2	Raw	0.996297	112.25
chr7:38215643-38216142	B011-AP0C2W2	Raw	0.71375	101.75
chr7:38398658-38399157	B011-AP0C2W2	Raw	0.939261	44.5
chr7:41942969-41943468	B011-AP0C2W2	Raw	0.690121	40.25
chr7:43582521-43583020	B011-AP0C2W2	Raw	0.937556	551
chr7:43582575-43583074	B011-AP0C2W2	Raw	0.912622	633.25
chr7:43582641-43583140	B011-AP0C2W2	Raw	0.878908	684
chr7:43838747-43839246	B011-AP0C2W2	Raw	0.869813	208.75
chr7:43838811-43839310	B011-AP0C2W2	Raw	0.874556	207.75
chr7:43838878-43839377	B011-AP0C2W2	Raw	0.880539	203
chr7:44565432-44565931	B011-AP0C2W2	Raw	0.974498	73
chr7:48110059-48110558	B011-AP0C2W2	Raw	1.05319	155.25
chr7:48110106-48110605	B011-AP0C2W2	Raw	1.06103	155.5
chr7:48110152-48110651	B011-AP0C2W2	Raw	1.06542	155
chr7:73606929-73607428	B011-AP0C2W2	Raw	0.782769	57.25
chr7:73855426-73855925	B011-AP0C2W2	Raw	0.770642	91
chr7:73855470-73855969	B011-AP0C2W2	Raw	0.775794	94
chr7:73855512-73856011	B011-AP0C2W2	Raw	0.774578	94.25
chr7:74206509-74207008	B011-AP0C2W2	Raw	0.660103	118.25
chr7:74417279-74417778	B011-AP0C2W2	Raw	0.766953	46.75
chr7:74417327-74417826	B011-AP0C2W2	Raw	0.764182	47
chr7:74417369-74417868	B011-AP0C2W2	Raw	0.769533	46.75
chr7:74566650-74567149	B011-AP0C2W2	Raw	1.23338	41.75
chr7:74566687-74567186	B011-AP0C2W2	Raw	1.23338	41.75
chr7:74566720-74567219	B011-AP0C2W2	Raw	1.22955	41.5
chr7:75866384-75866883	B011-AP0C2W2	Raw	0.65782	58.75
chr7:76177982-76178481	B011-AP0C2W2	Raw	0.831251	140.25
chr7:76178031-76178530	B011-AP0C2W2	Raw	0.836806	145.5
chr7:76178093-76178592	B011-AP0C2W2	Raw	0.844385	146
chr7:76314111-76314610	B011-AP0C2W2	Raw	0.927508	294.25
chr7:76314182-76314681	B011-AP0C2W2	Raw	0.932169	293.5
chr7:76314265-76314764	B011-AP0C2W2	Raw	0.926815	293.5
chr7:82572158-82572657	B011-AP0C2W2	Raw	0.61552	18.5
chr7:87312208-87312707	B011-AP0C2W2	Raw	1.0886	58.75
chr7:98106506-98107005	B011-AP0C2W2	Raw	0.931874	471.25
chr7:99990796-99991295	B011-AP0C2W2	Raw	0.848779	69.75
chr7:100217042-100217541	B011-AP0C2W2	Raw	0.899509	9.75
chr7:100345210-100345709	B011-AP0C2W2	Raw	0.851216	41
chr7:100851960-100852459	B011-AP0C2W2	Raw	1.06524	262.75
chr7:101059271-101059770	B011-AP0C2W2	Raw	0.963304	107.5
chr7:101192424-101192923	B011-AP0C2W2	Raw	0.658135	102.75
chr7:101290317-101290816	B011-AP0C2W2	Raw	0.956814	18.25
chr7:101290352-101290851	B011-AP0C2W2	Raw	0.941425	18.75
chr7:101290394-101290893	B011-AP0C2W2	Raw	0.947104	18.5
chr7:101542742-101543241	B011-AP0C2W2	Raw	0.894945	36
chr7:106042726-106043225	B011-AP0C2W2	Raw	1.10643	145.5
chr7:106176564-106177063	B011-AP0C2W2	Raw	0.831585	54.75
chr7:106176606-106177105	B011-AP0C2W2	Raw	0.83582	54.5
chr7:106176646-106177145	B011-AP0C2W2	Raw	0.83582	54.5
chr7:120987530-120988029	B011-AP0C2W2	Raw	1.02467	152
chr7:128209649-128210148	B011-AP0C2W2	Raw	0.700931	103.25
chr7:128209696-128210195	B011-AP0C2W2	Raw	0.705623	103.5
chr7:128209742-128210241	B011-AP0C2W2	Raw	0.702392	103
chr7:128398491-128398990	B011-AP0C2W2	Raw	0.679608	25
chr7:129091389-129091888	B011-AP0C2W2	Raw	0.798924	99.75
chr7:129091432-129091931	B011-AP0C2W2	Raw	0.801166	100
chr7:129091479-129091978	B011-AP0C2W2	Raw	0.801693	99.5
chr7:131654574-131655073	B011-AP0C2W2	Raw	0.905704	42.5
chr7:131654625-131655124	B011-AP0C2W2	Raw	0.902036	43.5
chr7:131654671-131655170	B011-AP0C2W2	Raw	0.905938	43.75
chr7:134141211-134141710	B011-AP0C2W2	Raw	0.720333	32
chr7:137899005-137899504	B011-AP0C2W2	Raw	0.904187	67
chr7:137899046-137899545	B011-AP0C2W2	Raw	0.880296	70.75
chr7:137899087-137899586	B011-AP0C2W2	Raw	0.82354	74.75
chr7:141737925-141738424	B011-AP0C2W2	Raw	0.991447	382.75
chr7:141737956-141738455	B011-AP0C2W2	Raw	0.988451	386.25
chr7:141738008-141738507	B011-AP0C2W2	Raw	0.996462	399.5
chr7:143380074-143380573	B011-AP0C2W2	Raw	0.846256	180.5
chr7:151123805-151124304	B011-AP0C2W2	Raw	1.03004	125.25
chr7:151123869-151124368	B011-AP0C2W2	Raw	1.03069	125
chr7:151123932-151124431	B011-AP0C2W2	Raw	1.027	125.25
chr7:151172415-151172914	B011-AP0C2W2	Raw	0.891174	197.75
chr7:151172485-151172984	B011-AP0C2W2	Raw	0.889211	197.75
chr7:151172559-151173058	B011-AP0C2W2	Raw	0.884671	198.25
chr7:155598672-155599171	B011-AP0C2W2	Raw	0.733052	58.5
chr7:157273487-157273986	B011-AP0C2W2	Raw	0.813999	76.5
chr8:10417672-10418171	B011-AP0C2W2	Raw	0.919957	30.75
chr8:10590061-10590560	B011-AP0C2W2	Raw	0.674748	41
chr8:11943582-11944081	B011-AP0C2W2	Raw	0.913388	60.5
chr8:12182516-12183015	B011-AP0C2W2	Raw	0.734706	8.5
chr8:12182625-12183124	B011-AP0C2W2	Raw	0.721688	8
chr8:21784220-21784719	B011-AP0C2W2	Raw	0.753143	26.5
chr8:21784267-21784766	B011-AP0C2W2	Raw	0.747505	27.25
chr8:21784317-21784816	B011-AP0C2W2	Raw	0.741358	27
chr8:22574214-22574713	B011-AP0C2W2	Raw	0.859155	236.75
chr8:22574298-22574797	B011-AP0C2W2	Raw	0.849135	238
chr8:22574382-22574881	B011-AP0C2W2	Raw	0.847216	237.5
chr8:23287762-23288261	B011-AP0C2W2	Raw	1.08885	245.25
chr8:23287788-23288287	B011-AP0C2W2	Raw	1.08346	248.5
chr8:23287831-23288330	B011-AP0C2W2	Raw	1.08138	249.25
chr8:27426115-27426614	B011-AP0C2W2	Raw	1.20289	134.75
chr8:48172062-48172561	B011-AP0C2W2	Raw	1.16887	9
chr8:52008402-52008901	B011-AP0C2W2	Raw	1.13795	210.5
chr8:56010529-56011028	B011-AP0C2W2	Raw	0.914666	55.75
chr8:66438827-66439326	B011-AP0C2W2	Raw	0.964326	119
chr8:73174206-73174705	B011-AP0C2W2	Raw	0.763264	23.25
chr8:73174256-73174755	B011-AP0C2W2	Raw	0.771936	22.5
chr8:73174308-73174807	B011-AP0C2W2	Raw	0.755572	23
chr8:79765146-79765645	B011-AP0C2W2	Raw	0.853087	162.25
chr8:79765184-79765683	B011-AP0C2W2	Raw	0.843865	161.75
chr8:81780432-81780931	B011-AP0C2W2	Raw	1.05915	69.75
chr8:84626036-84626535	B011-AP0C2W2	Raw	0.713321	11.75
chr8:94079688-94080187	B011-AP0C2W2	Raw	1.31111	55.5
chr8:102814567-102815066	B011-AP0C2W2	Raw	0.92648	113.5
chr8:104417958-104418457	B011-AP0C2W2	Raw	1.70474	41.75
chr8:104759571-104760070	B011-AP0C2W2	Raw	0.790811	27.75
chr8:104759621-104760120	B011-AP0C2W2	Raw	0.785836	26.5
chr8:104759676-104760175	B011-AP0C2W2	Raw	0.785836	26.5
chr8:117330058-117330557	B011-AP0C2W2	Raw	1.0505	25.25
chr8:118743553-118744052	B011-AP0C2W2	Raw	0.672028	25.5
chr8:124440312-124440811	B011-AP0C2W2	Raw	0.807844	44.5
chr8:125431935-125432434	B011-AP0C2W2	Raw	0.72287	117.5
chr8:126876523-126877022	B011-AP0C2W2	Raw	1.05643	94
chr8:138727273-138727772	B011-AP0C2W2	Raw	0.716639	44.5
chr8:138727346-138727845	B011-AP0C2W2	Raw	0.716639	44.5
chr8:138727404-138727903	B011-AP0C2W2	Raw	0.712581	44.25
chr8:140637300-140637799	B011-AP0C2W2	Raw	0.916671	209.5
chr8:141386644-141387143	B011-AP0C2W2	Raw	1.13137	201.5
chr8:141386692-141387191	B011-AP0C2W2	Raw	1.13066	202.25
chr8:141386737-141387236	B011-AP0C2W2	Raw	1.13307	202
chr8:143532038-143532537	B011-AP0C2W2	Raw	1.02517	116.25
chr9:88566-89065	B011-AP0C2W2	Raw	1.51438	1.25
chr9:998547-999046	B011-AP0C2W2	Raw	0.494872	3.5
chr9:998646-999145	B011-AP0C2W2	Raw	0.559247	2.25
chr9:5885995-5886494	B011-AP0C2W2	Raw	1.0138	67.25
chr9:5886045-5886544	B011-AP0C2W2	Raw	1.01136	67.5
chr9:5886090-5886589	B011-AP0C2W2	Raw	1.02306	67.25
chr9:33721966-33722465	B011-AP0C2W2	Raw	0.82197	159.5
chr9:33722028-33722527	B011-AP0C2W2	Raw	0.823738	159.25
chr9:33722089-33722588	B011-AP0C2W2	Raw	0.824714	158
chr9:34500546-34501045	B011-AP0C2W2	Raw	1.08718	62.5
chr9:34500586-34501085	B011-AP0C2W2	Raw	1.07349	62.75
chr9:34500625-34501124	B011-AP0C2W2	Raw	1.07349	62.75
chr9:34591624-34592123	B011-AP0C2W2	Raw	0.775631	97.5
chr9:34702054-34702553	B011-AP0C2W2	Raw	0.970762	96.25
chr9:35096002-35096501	B011-AP0C2W2	Raw	1.06608	294.25
chr9:35116719-35117218	B011-AP0C2W2	Raw	1.03702	207.5
chr9:35116767-35117266	B011-AP0C2W2	Raw	1.04146	206.5
chr9:35116823-35117322	B011-AP0C2W2	Raw	1.05001	205.75
chr9:35603782-35604281	B011-AP0C2W2	Raw	0.966659	725
chr9:36008641-36009140	B011-AP0C2W2	Raw	0.951422	111.75
chr9:36008695-36009194	B011-AP0C2W2	Raw	0.94026	112.25
chr9:36008745-36009244	B011-AP0C2W2	Raw	0.938336	112
chr9:37904160-37904659	B011-AP0C2W2	Raw	0.930913	360
chr9:37913479-37913978	B011-AP0C2W2	Raw	0.621819	91.75
chr9:37913538-37914037	B011-AP0C2W2	Raw	0.615487	94.5
chr9:37913592-37914091	B011-AP0C2W2	Raw	0.616356	93.75
chr9:38087893-38088392	B011-AP0C2W2	Raw	0.747816	44
chr9:41088566-41089065	B011-AP0C2W2	Raw	1.18634	3
chr9:68342530-68343029	B011-AP0C2W2	Raw	0.860663	1.5
chr9:68584308-68584807	B011-AP0C2W2	Raw	0.900694	91.25
chr9:68584367-68584866	B011-AP0C2W2	Raw	0.891194	92.25
chr9:68584439-68584938	B011-AP0C2W2	Raw	0.888694	92
chr9:69035464-69035963	B011-AP0C2W2	Raw	0.980351	158.75
chr9:72024929-72025428	B011-AP0C2W2	Raw	0.967777	50.75
chr9:77433581-77434080	B011-AP0C2W2	Raw	1.16206	54.5
chr9:77433625-77434124	B011-AP0C2W2	Raw	1.16206	54.5
chr9:77433667-77434166	B011-AP0C2W2	Raw	1.17176	54.25
chr9:84261093-84261592	B011-AP0C2W2	Raw	0.664955	32.75
chr9:92634640-92635139	B011-AP0C2W2	Raw	0.669425	28
chr9:92716421-92716920	B011-AP0C2W2	Raw	0.919088	69.25
chr9:92765264-92765763	B011-AP0C2W2	Raw	1.01645	276.25
chr9:97386840-97387339	B011-AP0C2W2	Raw	0.63433	51.75
chr9:97386883-97387382	B011-AP0C2W2	Raw	0.66048	56.75
chr9:97386930-97387429	B011-AP0C2W2	Raw	0.659903	58.25
chr9:97411569-97412068	B011-AP0C2W2	Raw	0.814162	373.75
chr9:97411588-97412087	B011-AP0C2W2	Raw	0.813177	395
chr9:97411640-97412139	B011-AP0C2W2	Raw	0.833185	449.75
chr9:98074272-98074771	B011-AP0C2W2	Raw	0.759303	50.75
chr9:98074314-98074813	B011-AP0C2W2	Raw	0.770965	51
chr9:98074356-98074855	B011-AP0C2W2	Raw	0.770965	51
chr9:98315458-98315957	B011-AP0C2W2	Raw	0.932243	56.75
chr9:98315511-98316010	B011-AP0C2W2	Raw	0.925669	56.75
chr9:98791048-98791547	B011-AP0C2W2	Raw	0.702192	69.5
chr9:98791097-98791596	B011-AP0C2W2	Raw	0.700146	70
chr9:98974856-98975355	B011-AP0C2W2	Raw	0.968041	91.5
chr9:100028003-100028502	B011-AP0C2W2	Raw	0.624478	34.75
chr9:100028049-100028548	B011-AP0C2W2	Raw	0.627271	35
chr9:100028095-100028594	B011-AP0C2W2	Raw	0.625803	34.75
chr9:109320889-109321388	B011-AP0C2W2	Raw	1.2837	148.75
chr9:113657899-113658398	B011-AP0C2W2	Raw	0.733033	83.75
chr9:114107864-114108363	B011-AP0C2W2	Raw	1.02294	28.75
chr9:114305761-114306260	B011-AP0C2W2	Raw	0.65436	20.25
chr9:121213101-121213600	B011-AP0C2W2	Raw	0.714138	52.5
chr9:121213153-121213652	B011-AP0C2W2	Raw	0.716803	52
chr9:121213201-121213700	B011-AP0C2W2	Raw	0.716803	52
chr9:121319943-121320442	B011-AP0C2W2	Raw	0.67627	132.25
chr9:121320011-121320510	B011-AP0C2W2	Raw	0.67627	132.25
chr9:121320082-121320581	B011-AP0C2W2	Raw	0.670388	133.5
chr9:122122913-122123412	B011-AP0C2W2	Raw	0.785253	42.75
chr9:122350497-122350996	B011-AP0C2W2	Raw	0.736564	64.25
chr9:124126740-124127239	B011-AP0C2W2	Raw	0.858112	25.75
chr9:124320253-124320752	B011-AP0C2W2	Raw	1.01883	13.75
chr9:124711943-124712442	B011-AP0C2W2	Raw	1.03079	100
chr9:125143516-125144015	B011-AP0C2W2	Raw	0.97495	699.5
chr9:126228750-126229249	B011-AP0C2W2	Raw	0.902706	34
chr9:126228802-126229301	B011-AP0C2W2	Raw	0.909455	34.25
chr9:126228848-126229347	B011-AP0C2W2	Raw	0.909455	34.25
chr9:126499110-126499609	B011-AP0C2W2	Raw	0.648459	52.5
chr9:126557979-126558478	B011-AP0C2W2	Raw	0.689844	38.25
chr9:128117470-128117969	B011-AP0C2W2	Raw	0.887362	212.25
chr9:128117546-128118045	B011-AP0C2W2	Raw	0.87935	213.25
chr9:128117625-128118124	B011-AP0C2W2	Raw	0.870781	211.75
chr9:128438501-128439000	B011-AP0C2W2	Raw	0.717605	98.25
chr9:128438557-128439056	B011-AP0C2W2	Raw	0.717446	99.75
chr9:128438601-128439100	B011-AP0C2W2	Raw	0.70977	97.75
chr9:129006705-129007204	B011-AP0C2W2	Raw	1.11681	36.5
chr9:129131546-129132045	B011-AP0C2W2	Raw	1.0166	138
chr9:129131599-129132098	B011-AP0C2W2	Raw	1.0154	138.25
chr9:129131651-129132150	B011-AP0C2W2	Raw	1.01364	137
chr9:129726496-129726995	B011-AP0C2W2	Raw	0.785803	72.5
chr9:129726545-129727044	B011-AP0C2W2	Raw	0.782578	72.25
chr9:129726592-129727091	B011-AP0C2W2	Raw	0.774842	70.25
chr9:130236042-130236541	B011-AP0C2W2	Raw	0.884139	71.75
chr9:130236087-130236586	B011-AP0C2W2	Raw	0.881415	71.5
chr9:130236132-130236631	B011-AP0C2W2	Raw	0.87691	70.25
chr9:130243067-130243566	B011-AP0C2W2	Raw	0.963694	68.75
chr9:130243108-130243607	B011-AP0C2W2	Raw	0.962811	69.5
chr9:130243145-130243644	B011-AP0C2W2	Raw	0.973016	68.75
chr9:131046618-131047117	B011-AP0C2W2	Raw	1.09378	77.5
chr9:131046663-131047162	B011-AP0C2W2	Raw	1.0916	77.25
chr9:131046702-131047201	B011-AP0C2W2	Raw	1.0875	75.25
chr9:131057775-131058274	B011-AP0C2W2	Raw	1.08989	46.25
chr9:131178224-131178723	B011-AP0C2W2	Raw	1.1912	117
chr9:131336173-131336672	B011-AP0C2W2	Raw	0.63932	54.25
chr9:132236308-132236807	B011-AP0C2W2	Raw	0.874015	89.25
chr9:133022293-133022792	B011-AP0C2W2	Raw	1.00084	202.75
chr9:133103105-133103604	B011-AP0C2W2	Raw	0.699338	76.75
chr9:133486259-133486758	B011-AP0C2W2	Raw	0.927897	134
chr9:133742903-133743402	B011-AP0C2W2	Raw	0.989608	54.75
chr9:134170613-134171112	B011-AP0C2W2	Raw	0.909108	148.5
chr9:134170715-134171214	B011-AP0C2W2	Raw	0.914149	149
chr9:134443204-134443703	B011-AP0C2W2	Raw	0.951647	225.25
chr9:134443257-134443756	B011-AP0C2W2	Raw	0.943416	227.25
chr9:134443313-134443812	B011-AP0C2W2	Raw	0.943671	227
chr9:135412515-135413014	B011-AP0C2W2	Raw	0.923096	40.5
chr9:135967474-135967973	B011-AP0C2W2	Raw	0.917007	200.25
chr9:136122773-136123272	B011-AP0C2W2	Raw	0.720323	126.5
chr9:136122825-136123324	B011-AP0C2W2	Raw	0.727018	127.5
chr9:136122880-136123379	B011-AP0C2W2	Raw	0.740594	126.25
chr9:137029284-137029783	B011-AP0C2W2	Raw	0.7319	80.75
chr9:137035163-137035662	B011-AP0C2W2	Raw	0.997441	159.25
chr9:137046416-137046915	B011-AP0C2W2	Raw	0.971061	115.25
chr9:137236332-137236831	B011-AP0C2W2	Raw	0.916681	288.5
chr9:137236385-137236884	B011-AP0C2W2	Raw	0.915402	289.5
chr9:137236456-137236955	B011-AP0C2W2	Raw	0.915768	290.5
chr9:137525632-137526131	B011-AP0C2W2	Raw	0.817627	9.5
chr1:267717-268216	B024-AP0C2W7	Raw	0.907058	15.5
chr1:267814-268313	B024-AP0C2W7	Raw	0.907058	15.5
chr1:2547946-2548445	B024-AP0C2W7	Raw	0.861232	127.75
chr1:6475398-6475897	B024-AP0C2W7	Raw	1.22243	91
chr1:6475427-6475926	B024-AP0C2W7	Raw	1.23534	92
chr1:6475461-6475960	B024-AP0C2W7	Raw	1.23165	91.5
chr1:7667427-7667926	B024-AP0C2W7	Raw	0.85477	84
chr1:7667479-7667978	B024-AP0C2W7	Raw	0.854997	84.5
chr1:7667531-7668030	B024-AP0C2W7	Raw	0.855985	84
chr1:9181218-9181717	B024-AP0C2W7	Raw	0.801395	59.5
chr1:9626903-9627402	B024-AP0C2W7	Raw	0.895333	279.75
chr1:9867374-9867873	B024-AP0C2W7	Raw	1.03033	117.5
chr1:9867410-9867909	B024-AP0C2W7	Raw	1.03679	119
chr1:9867459-9867958	B024-AP0C2W7	Raw	1.03492	118.75
chr1:10494581-10495080	B024-AP0C2W7	Raw	1.03281	84
chr1:11037491-11037990	B024-AP0C2W7	Raw	1.24287	84.5
chr1:11037537-11038036	B024-AP0C2W7	Raw	1.24287	84.5
chr1:11037579-11038078	B024-AP0C2W7	Raw	1.24064	85
chr1:11719671-11720170	B024-AP0C2W7	Raw	0.986646	140
chr1:11719699-11720198	B024-AP0C2W7	Raw	1.02272	134.5
chr1:11719740-11720239	B024-AP0C2W7	Raw	1.03937	117.75
chr1:11838545-11839044	B024-AP0C2W7	Raw	0.926976	102
chr1:11838591-11839090	B024-AP0C2W7	Raw	0.926976	102
chr1:11838645-11839144	B024-AP0C2W7	Raw	0.929248	100.25
chr1:11893877-11894376	B024-AP0C2W7	Raw	0.892555	52.25
chr1:12658914-12659413	B024-AP0C2W7	Raw	0.791794	44.25
chr1:13960319-13960818	B024-AP0C2W7	Raw	0.869551	12.75
chr1:15046469-15046968	B024-AP0C2W7	Raw	0.79802	7.75
chr1:15323476-15323975	B024-AP0C2W7	Raw	0.795552	33.75
chr1:15431066-15431565	B024-AP0C2W7	Raw	0.777077	53.25
chr1:15791951-15792450	B024-AP0C2W7	Raw	0.801687	56.5
chr1:16055976-16056475	B024-AP0C2W7	Raw	0.980016	117
chr1:16056015-16056514	B024-AP0C2W7	Raw	0.977143	117.5
chr1:16056059-16056558	B024-AP0C2W7	Raw	0.977143	117.5
chr1:16187680-16188179	B024-AP0C2W7	Raw	1.10621	81
chr1:16620950-16621449	B024-AP0C2W7	Raw	0.867826	66.75
chr1:16709713-16710212	B024-AP0C2W7	Raw	NA	0
chr1:17125645-17126144	B024-AP0C2W7	Raw	0.921867	85.75
chr1:17125692-17126191	B024-AP0C2W7	Raw	0.921593	86.25
chr1:17419755-17420254	B024-AP0C2W7	Raw	0.720314	69.75
chr1:18820667-18821166	B024-AP0C2W7	Raw	1.1451	16.25
chr1:18820703-18821202	B024-AP0C2W7	Raw	1.1451	16.25
chr1:18820737-18821236	B024-AP0C2W7	Raw	1.1451	16.25
chr1:18913010-18913509	B024-AP0C2W7	Raw	0.844237	71.25
chr1:19882004-19882503	B024-AP0C2W7	Raw	1.10982	308
chr1:20633124-20633623	B024-AP0C2W7	Raw	0.987913	193
chr1:20696354-20696853	B024-AP0C2W7	Raw	0.793449	77
chr1:21368371-21368870	B024-AP0C2W7	Raw	0.89696	35.75
chr1:21368416-21368915	B024-AP0C2W7	Raw	0.921651	36.5
chr1:21368466-21368965	B024-AP0C2W7	Raw	0.927402	36.75
chr1:24070778-24071277	B024-AP0C2W7	Raw	0.995057	65
chr1:25895247-25895746	B024-AP0C2W7	Raw	0.900975	202.25
chr1:25895312-25895811	B024-AP0C2W7	Raw	0.903253	202.75
chr1:25895381-25895880	B024-AP0C2W7	Raw	0.904421	203
chr1:25998074-25998573	B024-AP0C2W7	Raw	1.01071	452.75
chr1:26035834-26036333	B024-AP0C2W7	Raw	0.803768	146.25
chr1:26035891-26036390	B024-AP0C2W7	Raw	0.81804	138.25
chr1:26416966-26417465	B024-AP0C2W7	Raw	1.17301	92
chr1:26417010-26417509	B024-AP0C2W7	Raw	1.17088	91.75
chr1:27044462-27044961	B024-AP0C2W7	Raw	0.910835	93.75
chr1:27097322-27097821	B024-AP0C2W7	Raw	0.732332	112.5
chr1:27154964-27155463	B024-AP0C2W7	Raw	0.892408	359.25
chr1:27357384-27357883	B024-AP0C2W7	Raw	1.08849	176.5
chr1:27357426-27357925	B024-AP0C2W7	Raw	1.05592	170.25
chr1:27357469-27357968	B024-AP0C2W7	Raw	1.04792	160.25
chr1:28517928-28518427	B024-AP0C2W7	Raw	0.864387	179.75
chr1:30801656-30802155	B024-AP0C2W7	Raw	0.73759	64.75
chr1:31422663-31423162	B024-AP0C2W7	Raw	0.661763	51.25
chr1:31963980-31964479	B024-AP0C2W7	Raw	0.901067	83
chr1:31964022-31964521	B024-AP0C2W7	Raw	0.903879	83.25
chr1:31964072-31964571	B024-AP0C2W7	Raw	0.903969	84.25
chr1:32712085-32712584	B024-AP0C2W7	Raw	0.893717	144.5
chr1:32772895-32773394	B024-AP0C2W7	Raw	0.991979	55
chr1:32772934-32773433	B024-AP0C2W7	Raw	0.98968	55.5
chr1:32772973-32773472	B024-AP0C2W7	Raw	1.0142	55.5
chr1:33127112-33127611	B024-AP0C2W7	Raw	1.02556	459
chr1:33367694-33368193	B024-AP0C2W7	Raw	0.835614	78.75
chr1:33632905-33633404	B024-AP0C2W7	Raw	0.946761	27.75
chr1:33632965-33633464	B024-AP0C2W7	Raw	0.937684	28
chr1:33633017-33633516	B024-AP0C2W7	Raw	0.923695	28.25
chr1:34852509-34853008	B024-AP0C2W7	Raw	1.17828	223
chr1:34852597-34853096	B024-AP0C2W7	Raw	1.18156	222.5
chr1:34852686-34853185	B024-AP0C2W7	Raw	1.1789	224.75
chr1:34866268-34866767	B024-AP0C2W7	Raw	1.0803	177
chr1:36149443-36149942	B024-AP0C2W7	Raw	0.812946	430.75
chr1:36368958-36369457	B024-AP0C2W7	Raw	1.08537	128.75
chr1:36420741-36421240	B024-AP0C2W7	Raw	0.957326	120.25
chr1:36703629-36704128	B024-AP0C2W7	Raw	0.897658	22.25
chr1:37487309-37487808	B024-AP0C2W7	Raw	0.792107	77.25
chr1:37989934-37990433	B024-AP0C2W7	Raw	0.951279	272.75
chr1:39799558-39800057	B024-AP0C2W7	Raw	0.843564	84.5
chr1:39799598-39800097	B024-AP0C2W7	Raw	0.845038	86.5
chr1:39799640-39800139	B024-AP0C2W7	Raw	0.845038	86.5
chr1:39816738-39817237	B024-AP0C2W7	Raw	0.919933	83
chr1:40338587-40339086	B024-AP0C2W7	Raw	1.14145	127.75
chr1:40338634-40339133	B024-AP0C2W7	Raw	1.13507	129
chr1:40338687-40339186	B024-AP0C2W7	Raw	1.13482	128.75
chr1:41268062-41268561	B024-AP0C2W7	Raw	0.734855	46
chr1:41268107-41268606	B024-AP0C2W7	Raw	0.734578	46.25
chr1:41268155-41268654	B024-AP0C2W7	Raw	0.734578	46.25
chr1:41416980-41417479	B024-AP0C2W7	Raw	0.902055	40.25
chr1:41417022-41417521	B024-AP0C2W7	Raw	0.902055	40.25
chr1:41417066-41417565	B024-AP0C2W7	Raw	0.905769	40
chr1:41573981-41574480	B024-AP0C2W7	Raw	1.00547	76
chr1:41574032-41574531	B024-AP0C2W7	Raw	0.993445	77.25
chr1:41574078-41574577	B024-AP0C2W7	Raw	0.999551	76.5
chr1:45570001-45570500	B024-AP0C2W7	Raw	0.937388	69.75
chr1:46036939-46037438	B024-AP0C2W7	Raw	0.855713	70
chr1:46036980-46037479	B024-AP0C2W7	Raw	0.855713	70
chr1:46037021-46037520	B024-AP0C2W7	Raw	0.866277	69.75
chr1:46348027-46348526	B024-AP0C2W7	Raw	0.747866	91.75
chr1:46477356-46477855	B024-AP0C2W7	Raw	0.855584	82.5
chr1:46527918-46528417	B024-AP0C2W7	Raw	0.781443	54
chr1:46527945-46528444	B024-AP0C2W7	Raw	0.781443	54
chr1:46527983-46528482	B024-AP0C2W7	Raw	0.788652	53.75
chr1:47179034-47179533	B024-AP0C2W7	Raw	0.779956	59.25
chr1:47179068-47179567	B024-AP0C2W7	Raw	0.761707	60.5
chr1:47179101-47179600	B024-AP0C2W7	Raw	0.762133	61
chr1:51296741-51297240	B024-AP0C2W7	Raw	0.815633	56.5
chr1:55022019-55022518	B024-AP0C2W7	Raw	0.911032	49.75
chr1:56820987-56821486	B024-AP0C2W7	Raw	0.929543	14.5
chr1:66242554-66243053	B024-AP0C2W7	Raw	1.04326	64.25
chr1:66242617-66243116	B024-AP0C2W7	Raw	1.04326	64.25
chr1:66242675-66243174	B024-AP0C2W7	Raw	1.04326	64.25
chr1:67500376-67500875	B024-AP0C2W7	Raw	0.969151	84.75
chr1:76154051-76154550	B024-AP0C2W7	Raw	0.965855	96.75
chr1:84753471-84753970	B024-AP0C2W7	Raw	1.01874	68.25
chr1:85308089-85308588	B024-AP0C2W7	Raw	1.16534	27
chr1:89762882-89763381	B024-AP0C2W7	Raw	1.06863	173.75
chr1:92831683-92832182	B024-AP0C2W7	Raw	0.883867	271.25
chr1:109277368-109277867	B024-AP0C2W7	Raw	0.773619	40.5
chr1:109532224-109532723	B024-AP0C2W7	Raw	1.00604	143
chr1:110312477-110312976	B024-AP0C2W7	Raw	0.870888	90.25
chr1:110312514-110313013	B024-AP0C2W7	Raw	0.87206	91.5
chr1:110312565-110313064	B024-AP0C2W7	Raw	0.868982	90.75
chr1:110495879-110496378	B024-AP0C2W7	Raw	0.793204	54
chr1:110495925-110496424	B024-AP0C2W7	Raw	0.793204	54
chr1:110495970-110496469	B024-AP0C2W7	Raw	0.795319	54.25
chr1:110619265-110619764	B024-AP0C2W7	Raw	0.975423	207
chr1:111755434-111755933	B024-AP0C2W7	Raw	0.906912	467.5
chr1:112369557-112370056	B024-AP0C2W7	Raw	0.811365	86.5
chr1:112369610-112370109	B024-AP0C2W7	Raw	0.814042	86.75
chr1:112369662-112370161	B024-AP0C2W7	Raw	0.811695	86.5
chr1:114346338-114346837	B024-AP0C2W7	Raw	0.89315	296.25
chr1:114346344-114346843	B024-AP0C2W7	Raw	0.895069	295.75
chr1:114346435-114346934	B024-AP0C2W7	Raw	0.92233	283.25
chr1:114346525-114347024	B024-AP0C2W7	Raw	0.919476	283.5
chr1:114346531-114347030	B024-AP0C2W7	Raw	0.920576	283.25
chr1:116138966-116139465	B024-AP0C2W7	Raw	1.14659	185
chr1:125179046-125179545	B024-AP0C2W7	Raw	2	0.5
chr1:125179080-125179579	B024-AP0C2W7	Raw	2	0.5
chr1:125179107-125179606	B024-AP0C2W7	Raw	2	0.5
chr1:125179126-125179625	B024-AP0C2W7	Raw	2	0.5
chr1:125179151-125179650	B024-AP0C2W7	Raw	2	0.5
chr1:125182357-125182856	B024-AP0C2W7	Raw	NA	0
chr1:125182375-125182874	B024-AP0C2W7	Raw	NA	0
chr1:145845348-145845847	B024-AP0C2W7	Raw	0.993706	131.75
chr1:147627403-147627902	B024-AP0C2W7	Raw	0.882245	31
chr1:147627439-147627938	B024-AP0C2W7	Raw	0.882245	31
chr1:147627471-147627970	B024-AP0C2W7	Raw	0.891545	30.75
chr1:150979338-150979837	B024-AP0C2W7	Raw	0.915974	152.25
chr1:150979354-150979853	B024-AP0C2W7	Raw	0.915974	152.25
chr1:150979412-150979911	B024-AP0C2W7	Raw	0.916101	150.5
chr1:150979472-150979971	B024-AP0C2W7	Raw	0.89425	141.25
chr1:150979489-150979988	B024-AP0C2W7	Raw	0.889243	140.5
chr1:153494829-153495328	B024-AP0C2W7	Raw	0.804356	38.5
chr1:153677565-153678064	B024-AP0C2W7	Raw	0.764879	53.25
chr1:153677613-153678112	B024-AP0C2W7	Raw	0.764879	53.25
chr1:153677660-153678159	B024-AP0C2W7	Raw	0.761349	52.5
chr1:153749344-153749843	B024-AP0C2W7	Raw	0.745239	121
chr1:154324541-154325040	B024-AP0C2W7	Raw	1.15423	157.5
chr1:154559430-154559929	B024-AP0C2W7	Raw	0.908315	138
chr1:155017382-155017881	B024-AP0C2W7	Raw	1.0936	197.5
chr1:155017434-155017933	B024-AP0C2W7	Raw	1.11373	193.5
chr1:155017490-155017989	B024-AP0C2W7	Raw	1.12328	190.75
chr1:155050367-155050866	B024-AP0C2W7	Raw	0.856788	144
chr1:155061390-155061889	B024-AP0C2W7	Raw	0.947904	141.25
chr1:155061434-155061933	B024-AP0C2W7	Raw	0.962067	141
chr1:155061476-155061975	B024-AP0C2W7	Raw	0.965981	141
chr1:155091360-155091859	B024-AP0C2W7	Raw	0.87925	98
chr1:155167796-155168295	B024-AP0C2W7	Raw	0.801785	113
chr1:155250550-155251049	B024-AP0C2W7	Raw	0.856463	204.5
chr1:155250629-155251128	B024-AP0C2W7	Raw	0.863942	204
chr1:155250693-155251192	B024-AP0C2W7	Raw	0.862689	203.5
chr1:156096484-156096983	B024-AP0C2W7	Raw	0.823411	135
chr1:156096539-156097038	B024-AP0C2W7	Raw	0.818723	136
chr1:156096585-156097084	B024-AP0C2W7	Raw	0.8285	144.25
chr1:156130262-156130761	B024-AP0C2W7	Raw	0.846977	89.25
chr1:156659802-156660301	B024-AP0C2W7	Raw	0.758464	224.5
chr1:156659891-156660390	B024-AP0C2W7	Raw	0.755189	239
chr1:156659975-156660474	B024-AP0C2W7	Raw	0.750215	244.25
chr1:156725683-156726182	B024-AP0C2W7	Raw	0.718747	106.75
chr1:156725725-156726224	B024-AP0C2W7	Raw	0.721548	108.5
chr1:156725771-156726270	B024-AP0C2W7	Raw	0.723238	107.75
chr1:157155946-157156445	B024-AP0C2W7	Raw	0.775315	74.5
chr1:157163582-157164081	B024-AP0C2W7	Raw	0.765782	44.25
chr1:158087256-158087755	B024-AP0C2W7	Raw	0.880451	10.75
chr1:159160937-159161436	B024-AP0C2W7	Raw	0.846531	31
chr1:159891415-159891914	B024-AP0C2W7	Raw	0.74906	92.25
chr1:159891489-159891988	B024-AP0C2W7	Raw	0.751965	93.25
chr1:159891568-159892067	B024-AP0C2W7	Raw	0.757096	93.25
chr1:159936290-159936789	B024-AP0C2W7	Raw	0.765459	95
chr1:159936346-159936845	B024-AP0C2W7	Raw	0.779926	94.75
chr1:159936399-159936898	B024-AP0C2W7	Raw	0.782248	92.5
chr1:160100912-160101411	B024-AP0C2W7	Raw	0.944476	174.25
chr1:164787251-164787750	B024-AP0C2W7	Raw	1.05021	12.5
chr1:167059040-167059539	B024-AP0C2W7	Raw	0.7427	42.5
chr1:167059085-167059584	B024-AP0C2W7	Raw	0.753027	43.5
chr1:167059136-167059635	B024-AP0C2W7	Raw	0.777081	42.75
chr1:167442078-167442577	B024-AP0C2W7	Raw	1.19259	178
chr1:167803272-167803771	B024-AP0C2W7	Raw	1.01564	162.25
chr1:175029611-175030110	B024-AP0C2W7	Raw	0.83066	140.25
chr1:175029643-175030142	B024-AP0C2W7	Raw	0.829557	140.75
chr1:175029689-175030188	B024-AP0C2W7	Raw	0.831242	139.5
chr1:178031751-178032250	B024-AP0C2W7	Raw	1.5395	19.25
chr1:178501664-178502163	B024-AP0C2W7	Raw	1.29091	19.5
chr1:178542408-178542907	B024-AP0C2W7	Raw	0.711907	168.75
chr1:179002570-179003069	B024-AP0C2W7	Raw	0.713634	53.5
chr1:179002607-179003106	B024-AP0C2W7	Raw	0.737099	57.5
chr1:179002652-179003151	B024-AP0C2W7	Raw	0.761979	58.5
chr1:180178768-180179267	B024-AP0C2W7	Raw	0.987819	31.25
chr1:181424772-181425271	B024-AP0C2W7	Raw	1.18587	76.25
chr1:181424834-181425333	B024-AP0C2W7	Raw	1.20528	78.25
chr1:181424913-181425412	B024-AP0C2W7	Raw	1.14093	71.25
chr1:182143051-182143550	B024-AP0C2W7	Raw	0.820352	67.25
chr1:182143102-182143601	B024-AP0C2W7	Raw	0.81922	67
chr1:182143144-182143643	B024-AP0C2W7	Raw	0.81922	67
chr1:186375222-186375721	B024-AP0C2W7	Raw	0.847454	556.25
chr1:186375280-186375779	B024-AP0C2W7	Raw	0.844867	537
chr1:186375336-186375835	B024-AP0C2W7	Raw	0.817027	485
chr1:201222783-201223282	B024-AP0C2W7	Raw	0.834354	30.75
chr1:201222828-201223327	B024-AP0C2W7	Raw	0.851828	30.5
chr1:201222867-201223366	B024-AP0C2W7	Raw	0.859802	30
chr1:201254486-201254985	B024-AP0C2W7	Raw	0.808655	25.25
chr1:201408086-201408585	B024-AP0C2W7	Raw	0.704477	19.75
chr1:201408133-201408632	B024-AP0C2W7	Raw	0.704477	19.75
chr1:201408190-201408689	B024-AP0C2W7	Raw	0.704477	19.75
chr1:201481991-201482490	B024-AP0C2W7	Raw	0.894026	98.75
chr1:201512834-201513333	B024-AP0C2W7	Raw	0.962994	81.75
chr1:201512895-201513394	B024-AP0C2W7	Raw	0.965804	82
chr1:201512958-201513457	B024-AP0C2W7	Raw	0.965804	82
chr1:201704133-201704632	B024-AP0C2W7	Raw	0.890953	51
chr1:201709412-201709911	B024-AP0C2W7	Raw	0.874689	61.25
chr1:202315544-202316043	B024-AP0C2W7	Raw	1.13667	46.5
chr1:203273010-203273509	B024-AP0C2W7	Raw	0.860347	183.25
chr1:203487687-203488186	B024-AP0C2W7	Raw	0.974711	113.75
chr1:203861145-203861644	B024-AP0C2W7	Raw	0.984729	325.5
chr1:203861191-203861690	B024-AP0C2W7	Raw	0.986427	334.25
chr1:203861243-203861742	B024-AP0C2W7	Raw	0.98262	333.5
chr1:204162365-204162864	B024-AP0C2W7	Raw	1.00927	87
chr1:204162418-204162917	B024-AP0C2W7	Raw	1.00816	87.5
chr1:204162471-204162970	B024-AP0C2W7	Raw	1.00816	87.5
chr1:204363587-204364086	B024-AP0C2W7	Raw	0.973384	121
chr1:204431254-204431753	B024-AP0C2W7	Raw	0.893335	46
chr1:204807089-204807588	B024-AP0C2W7	Raw	1.1605	173.5
chr1:204807150-204807649	B024-AP0C2W7	Raw	1.16309	140.5
chr1:204807213-204807712	B024-AP0C2W7	Raw	1.21975	111.75
chr1:204989189-204989688	B024-AP0C2W7	Raw	0.823127	64.25
chr1:204989239-204989738	B024-AP0C2W7	Raw	0.818812	64.75
chr1:204989286-204989785	B024-AP0C2W7	Raw	0.820925	64.5
chr1:205256066-205256565	B024-AP0C2W7	Raw	0.741888	91.25
chr1:205273352-205273851	B024-AP0C2W7	Raw	1.07269	124
chr1:205273403-205273902	B024-AP0C2W7	Raw	1.07334	124.75
chr1:205273444-205273943	B024-AP0C2W7	Raw	1.07171	122.5
chr1:205335476-205335975	B024-AP0C2W7	Raw	0.773943	77.75
chr1:205335542-205336041	B024-AP0C2W7	Raw	0.771841	79
chr1:205335603-205336102	B024-AP0C2W7	Raw	0.773374	78.25
chr1:205485425-205485924	B024-AP0C2W7	Raw	0.979011	72
chr1:205591710-205592209	B024-AP0C2W7	Raw	1.05887	189.5
chr1:205591766-205592265	B024-AP0C2W7	Raw	1.09268	211.75
chr1:205591815-205592314	B024-AP0C2W7	Raw	1.08563	216
chr1:205977281-205977780	B024-AP0C2W7	Raw	0.777655	49
chr1:205977322-205977821	B024-AP0C2W7	Raw	0.787188	49.5
chr1:205977369-205977868	B024-AP0C2W7	Raw	0.787188	49.5
chr1:206490009-206490508	B024-AP0C2W7	Raw	1.01601	55.5
chr1:206544720-206545219	B024-AP0C2W7	Raw	0.934079	88.5
chr1:207884994-207885493	B024-AP0C2W7	Raw	0.841946	77.5
chr1:209576639-209577138	B024-AP0C2W7	Raw	0.829618	46.75
chr1:209627582-209628081	B024-AP0C2W7	Raw	0.679169	57
chr1:212011888-212012387	B024-AP0C2W7	Raw	1.08057	55.25
chr1:212035042-212035541	B024-AP0C2W7	Raw	0.878546	236.75
chr1:212455808-212456307	B024-AP0C2W7	Raw	0.857107	46.75
chr1:212477080-212477579	B024-AP0C2W7	Raw	0.809701	87.25
chr1:223123594-223124093	B024-AP0C2W7	Raw	1.22034	54.25
chr1:223123633-223124132	B024-AP0C2W7	Raw	1.21688	54
chr1:223123677-223124176	B024-AP0C2W7	Raw	1.21746	53.25
chr1:225474787-225475286	B024-AP0C2W7	Raw	0.799993	144.25
chr1:225474816-225475315	B024-AP0C2W7	Raw	0.798665	144.75
chr1:225474876-225475375	B024-AP0C2W7	Raw	0.805956	147.25
chr1:226196913-226197412	B024-AP0C2W7	Raw	0.966419	76.75
chr1:226626351-226626850	B024-AP0C2W7	Raw	0.983439	116
chr1:226626411-226626910	B024-AP0C2W7	Raw	0.983439	116
chr1:226626460-226626959	B024-AP0C2W7	Raw	0.968916	112.25
chr1:226827991-226828490	B024-AP0C2W7	Raw	0.848996	153.25
chr1:227999290-227999789	B024-AP0C2W7	Raw	0.879122	100.75
chr1:230642081-230642580	B024-AP0C2W7	Raw	0.750008	205.5
chr1:231211254-231211753	B024-AP0C2W7	Raw	1.14185	98
chr1:234498954-234499453	B024-AP0C2W7	Raw	0.838969	118
chr1:234499002-234499501	B024-AP0C2W7	Raw	0.837685	118.5
chr1:234499046-234499545	B024-AP0C2W7	Raw	0.837322	117.75
chr1:235093750-235094249	B024-AP0C2W7	Raw	1.11372	109.75
chr1:235104060-235104559	B024-AP0C2W7	Raw	1.03713	112.5
chr1:235104118-235104617	B024-AP0C2W7	Raw	1.0366	113.75
chr1:235104165-235104664	B024-AP0C2W7	Raw	1.03417	114.75
chr1:235504494-235504993	B024-AP0C2W7	Raw	0.791935	504.25
chr10:4849528-4850027	B024-AP0C2W7	Raw	0.862654	130.25
chr10:4849601-4850100	B024-AP0C2W7	Raw	0.865561	132
chr10:4849660-4850159	B024-AP0C2W7	Raw	0.86386	130.25
chr10:6088530-6089029	B024-AP0C2W7	Raw	0.971655	385.75
chr10:6088609-6089108	B024-AP0C2W7	Raw	0.969072	418.5
chr10:6088700-6089199	B024-AP0C2W7	Raw	0.971323	426.5
chr10:13586615-13587114	B024-AP0C2W7	Raw	1.08163	248
chr10:13659916-13660415	B024-AP0C2W7	Raw	0.739241	63.75
chr10:24196372-24196871	B024-AP0C2W7	Raw	0.782808	8.75
chr10:27360507-27361006	B024-AP0C2W7	Raw	1.02051	88.75
chr10:28663779-28664278	B024-AP0C2W7	Raw	0.832037	40.75
chr10:29448953-29449452	B024-AP0C2W7	Raw	0.820892	27.75
chr10:29496316-29496815	B024-AP0C2W7	Raw	0.621445	17.25
chr10:29998276-29998775	B024-AP0C2W7	Raw	1.11599	45
chr10:30687608-30688107	B024-AP0C2W7	Raw	1.03465	42.25
chr10:30726715-30727214	B024-AP0C2W7	Raw	0.956975	51
chr10:35563243-35563742	B024-AP0C2W7	Raw	0.831886	32.75
chr10:43348394-43348893	B024-AP0C2W7	Raw	0.787186	103
chr10:44864766-44865265	B024-AP0C2W7	Raw	0.881165	90.25
chr10:46565472-46565971	B024-AP0C2W7	Raw	0.695595	34
chr10:46565529-46566028	B024-AP0C2W7	Raw	0.695595	34
chr10:46565592-46566091	B024-AP0C2W7	Raw	0.695595	34
chr10:47340500-47340999	B024-AP0C2W7	Raw	1.06906	42.5
chr10:64041057-64041556	B024-AP0C2W7	Raw	1.05412	131.25
chr10:64041127-64041626	B024-AP0C2W7	Raw	1.03671	132.25
chr10:64041184-64041683	B024-AP0C2W7	Raw	1.02806	133.5
chr10:69392462-69392961	B024-AP0C2W7	Raw	1.04108	144.25
chr10:69507747-69508246	B024-AP0C2W7	Raw	1.2776	204.5
chr10:69507788-69508287	B024-AP0C2W7	Raw	1.27596	204
chr10:69507845-69508344	B024-AP0C2W7	Raw	1.27766	201.25
chr10:69914590-69915089	B024-AP0C2W7	Raw	0.620446	13.25
chr10:70549796-70550295	B024-AP0C2W7	Raw	0.778537	55.5
chr10:70925604-70926103	B024-AP0C2W7	Raw	0.796906	35.5
chr10:71384151-71384650	B024-AP0C2W7	Raw	0.817193	60.5
chr10:72048402-72048901	B024-AP0C2W7	Raw	1.13895	126.25
chr10:72048470-72048969	B024-AP0C2W7	Raw	1.14517	126.5
chr10:72048539-72049038	B024-AP0C2W7	Raw	1.14517	126.5
chr10:72364158-72364657	B024-AP0C2W7	Raw	1.06856	153.75
chr10:72364208-72364707	B024-AP0C2W7	Raw	1.06774	154.25
chr10:72364256-72364755	B024-AP0C2W7	Raw	1.07373	155.25
chr10:73848963-73849462	B024-AP0C2W7	Raw	0.839436	201
chr10:75235767-75236266	B024-AP0C2W7	Raw	0.944228	312.5
chr10:75235779-75236278	B024-AP0C2W7	Raw	0.941743	310.5
chr10:75235855-75236354	B024-AP0C2W7	Raw	0.93043	290.25
chr10:75235922-75236421	B024-AP0C2W7	Raw	0.948202	275.5
chr10:75235926-75236425	B024-AP0C2W7	Raw	0.948466	275
chr10:77711313-77711812	B024-AP0C2W7	Raw	0.778402	53
chr10:77711363-77711862	B024-AP0C2W7	Raw	0.771301	49.5
chr10:77711408-77711907	B024-AP0C2W7	Raw	0.771597	48.75
chr10:78029400-78029899	B024-AP0C2W7	Raw	1.08024	226.5
chr10:80046778-80047277	B024-AP0C2W7	Raw	0.685739	28
chr10:80046817-80047316	B024-AP0C2W7	Raw	0.693815	28.5
chr10:80046853-80047352	B024-AP0C2W7	Raw	0.693815	28.5
chr10:80444627-80445126	B024-AP0C2W7	Raw	0.941792	108.5
chr10:86399731-86400230	B024-AP0C2W7	Raw	1.17896	251.25
chr10:86585364-86585863	B024-AP0C2W7	Raw	1.11813	83
chr10:86939248-86939747	B024-AP0C2W7	Raw	1.04094	208.75
chr10:86939324-86939823	B024-AP0C2W7	Raw	1.04832	212.75
chr10:86939396-86939895	B024-AP0C2W7	Raw	1.05818	218.25
chr10:87203332-87203831	B024-AP0C2W7	Raw	0.778123	110.5
chr10:87203383-87203882	B024-AP0C2W7	Raw	0.785951	112
chr10:87203433-87203932	B024-AP0C2W7	Raw	0.790538	113
chr10:95430268-95430767	B024-AP0C2W7	Raw	0.764292	32.5
chr10:95430317-95430816	B024-AP0C2W7	Raw	0.751287	33
chr10:95430356-95430855	B024-AP0C2W7	Raw	0.73772	33
chr10:95693893-95694392	B024-AP0C2W7	Raw	0.949516	608.75
chr10:95693941-95694440	B024-AP0C2W7	Raw	0.948567	566.75
chr10:95694005-95694504	B024-AP0C2W7	Raw	0.941435	485.25
chr10:96229472-96229971	B024-AP0C2W7	Raw	0.961659	91.75
chr10:96375164-96375663	B024-AP0C2W7	Raw	0.910507	91.25
chr10:96375219-96375718	B024-AP0C2W7	Raw	0.907162	91.75
chr10:96375284-96375783	B024-AP0C2W7	Raw	0.914733	87.75
chr10:97037292-97037791	B024-AP0C2W7	Raw	0.774306	50.5
chr10:97210428-97210927	B024-AP0C2W7	Raw	0.910729	31.5
chr10:97914671-97915170	B024-AP0C2W7	Raw	1.2543	41
chr10:100433732-100434231	B024-AP0C2W7	Raw	1.04005	136.25
chr10:100535549-100536048	B024-AP0C2W7	Raw	0.974728	291.5
chr10:102132383-102132882	B024-AP0C2W7	Raw	1.06799	212
chr10:102229650-102230149	B024-AP0C2W7	Raw	1.16909	131.25
chr10:102229698-102230197	B024-AP0C2W7	Raw	1.16452	132.75
chr10:102229740-102230239	B024-AP0C2W7	Raw	1.15719	132.25
chr10:102393768-102394267	B024-AP0C2W7	Raw	0.9162	272.5
chr10:102393817-102394316	B024-AP0C2W7	Raw	0.891971	295.5
chr10:102393867-102394366	B024-AP0C2W7	Raw	0.878106	351.75
chr10:102503543-102504042	B024-AP0C2W7	Raw	0.925865	410.25
chr10:104291257-104291756	B024-AP0C2W7	Raw	0.881406	213.25
chr10:104291336-104291835	B024-AP0C2W7	Raw	0.881792	212.75
chr10:104291416-104291915	B024-AP0C2W7	Raw	0.879358	213.25
chr10:109852371-109852870	B024-AP0C2W7	Raw	0.760567	32.5
chr10:109884101-109884600	B024-AP0C2W7	Raw	0.813486	62.5
chr10:112140101-112140600	B024-AP0C2W7	Raw	0.987558	39.5
chr10:113563395-113563894	B024-AP0C2W7	Raw	0.638319	43.5
chr10:116796862-116797361	B024-AP0C2W7	Raw	0.770454	50
chr10:117216546-117217045	B024-AP0C2W7	Raw	0.708991	88
chr10:119445274-119445773	B024-AP0C2W7	Raw	0.826744	61.75
chr10:119686405-119686904	B024-AP0C2W7	Raw	0.737442	92.75
chr10:122267991-122268490	B024-AP0C2W7	Raw	0.785534	14.75
chr10:128011255-128011754	B024-AP0C2W7	Raw	0.887422	115.25
chr10:132654611-132655110	B024-AP0C2W7	Raw	0.992887	33.75
chr11:180160-180659	B024-AP0C2W7	Raw	NA	0
chr11:2400168-2400667	B024-AP0C2W7	Raw	0.949077	678.75
chr11:2532692-2533191	B024-AP0C2W7	Raw	0.939115	158
chr11:2888306-2888805	B024-AP0C2W7	Raw	0.895463	94.25
chr11:3091659-3092158	B024-AP0C2W7	Raw	0.799647	81
chr11:3091715-3092214	B024-AP0C2W7	Raw	0.800811	81.5
chr11:3091774-3092273	B024-AP0C2W7	Raw	0.800811	81.5
chr11:3454776-3455275	B024-AP0C2W7	Raw	0.984258	23.5
chr11:6353337-6353836	B024-AP0C2W7	Raw	0.912237	48
chr11:9137674-9138173	B024-AP0C2W7	Raw	0.750474	69.25
chr11:10307713-10308212	B024-AP0C2W7	Raw	0.76319	197
chr11:10735721-10736220	B024-AP0C2W7	Raw	0.819552	142.5
chr11:16606140-16606639	B024-AP0C2W7	Raw	0.897815	142.25
chr11:16788269-16788768	B024-AP0C2W7	Raw	0.993646	47.5
chr11:16788311-16788810	B024-AP0C2W7	Raw	0.993646	47.5
chr11:16788346-16788845	B024-AP0C2W7	Raw	1.00232	47.25
chr11:20386985-20387484	B024-AP0C2W7	Raw	1.04627	310.25
chr11:33065515-33066014	B024-AP0C2W7	Raw	1.10921	75
chr11:35485605-35486104	B024-AP0C2W7	Raw	0.861443	31.5
chr11:35485639-35486138	B024-AP0C2W7	Raw	0.861443	31.5
chr11:35485674-35486173	B024-AP0C2W7	Raw	0.861443	31.5
chr11:36510103-36510602	B024-AP0C2W7	Raw	0.774777	184.5
chr11:36746949-36747448	B024-AP0C2W7	Raw	0.616754	71.75
chr11:36747015-36747514	B024-AP0C2W7	Raw	0.616754	71.75
chr11:36747081-36747580	B024-AP0C2W7	Raw	0.616754	71.75
chr11:45371141-45371640	B024-AP0C2W7	Raw	1.08987	30.25
chr11:45655184-45655683	B024-AP0C2W7	Raw	0.591295	18.75
chr11:45771877-45772376	B024-AP0C2W7	Raw	0.917838	114.25
chr11:46239067-46239566	B024-AP0C2W7	Raw	0.755896	150.75
chr11:46308483-46308982	B024-AP0C2W7	Raw	0.827285	58.75
chr11:47153026-47153525	B024-AP0C2W7	Raw	0.826642	61.25
chr11:48172770-48173269	B024-AP0C2W7	Raw	1.25288	31.25
chr11:57457256-57457755	B024-AP0C2W7	Raw	0.724549	93.25
chr11:57568045-57568544	B024-AP0C2W7	Raw	1.00286	151.5
chr11:57568096-57568595	B024-AP0C2W7	Raw	1.01468	151.5
chr11:57568144-57568643	B024-AP0C2W7	Raw	1.02848	148.25
chr11:58653934-58654433	B024-AP0C2W7	Raw	1.05853	75.5
chr11:59135788-59136287	B024-AP0C2W7	Raw	1.01177	106
chr11:59135799-59136298	B024-AP0C2W7	Raw	1.01177	106
chr11:59135845-59136344	B024-AP0C2W7	Raw	1.02467	105.25
chr11:60830944-60831443	B024-AP0C2W7	Raw	0.875948	90.25
chr11:61129632-61130131	B024-AP0C2W7	Raw	1.16198	201.25
chr11:61129767-61130266	B024-AP0C2W7	Raw	1.17112	213
chr11:61336133-61336632	B024-AP0C2W7	Raw	1.04437	153.5
chr11:61516859-61517358	B024-AP0C2W7	Raw	1.00891	36.25
chr11:61638358-61638857	B024-AP0C2W7	Raw	0.720613	44
chr11:61733354-61733853	B024-AP0C2W7	Raw	0.797788	142.25
chr11:61899038-61899537	B024-AP0C2W7	Raw	0.871015	202
chr11:62311082-62311581	B024-AP0C2W7	Raw	0.771248	85.25
chr11:62542686-62543185	B024-AP0C2W7	Raw	0.734553	146.5
chr11:62786433-62786932	B024-AP0C2W7	Raw	0.818665	186
chr11:62905899-62906398	B024-AP0C2W7	Raw	0.826344	53.25
chr11:64553404-64553903	B024-AP0C2W7	Raw	0.715308	36.5
chr11:64723392-64723891	B024-AP0C2W7	Raw	1.03273	127.5
chr11:64847038-64847537	B024-AP0C2W7	Raw	0.772107	183.5
chr11:65711673-65712172	B024-AP0C2W7	Raw	0.886964	226.75
chr11:65818129-65818628	B024-AP0C2W7	Raw	0.795103	238.5
chr11:65884590-65885089	B024-AP0C2W7	Raw	0.873967	148
chr11:65988920-65989419	B024-AP0C2W7	Raw	1.06765	201.75
chr11:66222601-66223100	B024-AP0C2W7	Raw	1.05471	258.25
chr11:66282357-66282856	B024-AP0C2W7	Raw	0.939878	362.5
chr11:66282395-66282894	B024-AP0C2W7	Raw	0.941674	362
chr11:66282440-66282939	B024-AP0C2W7	Raw	0.940093	360.75
chr11:66408277-66408776	B024-AP0C2W7	Raw	0.928696	214
chr11:66408347-66408846	B024-AP0C2W7	Raw	0.927591	215.5
chr11:66408423-66408922	B024-AP0C2W7	Raw	0.923146	228
chr11:66694553-66695052	B024-AP0C2W7	Raw	0.79404	91.75
chr11:66694602-66695101	B024-AP0C2W7	Raw	0.792402	91.25
chr11:66694648-66695147	B024-AP0C2W7	Raw	0.79461	91
chr11:67262608-67263107	B024-AP0C2W7	Raw	0.823065	116.25
chr11:67317460-67317959	B024-AP0C2W7	Raw	0.920445	306.75
chr11:67317504-67318003	B024-AP0C2W7	Raw	0.954616	296.5
chr11:67317552-67318051	B024-AP0C2W7	Raw	0.963647	285.5
chr11:67382434-67382933	B024-AP0C2W7	Raw	0.904729	112.25
chr11:67382488-67382987	B024-AP0C2W7	Raw	0.908572	112.75
chr11:67506007-67506506	B024-AP0C2W7	Raw	0.821811	339
chr11:67506044-67506543	B024-AP0C2W7	Raw	0.819235	324.25
chr11:67506094-67506593	B024-AP0C2W7	Raw	0.811861	305.5
chr11:67792184-67792683	B024-AP0C2W7	Raw	1.07931	15.25
chr11:68297626-68298125	B024-AP0C2W7	Raw	0.700404	128.5
chr11:68297675-68298174	B024-AP0C2W7	Raw	0.697744	128.75
chr11:68297727-68298226	B024-AP0C2W7	Raw	0.695849	128.25
chr11:68447164-68447663	B024-AP0C2W7	Raw	0.726865	108.5
chr11:69101277-69101776	B024-AP0C2W7	Raw	1.03175	107.5
chr11:69101326-69101825	B024-AP0C2W7	Raw	1.03262	108.25
chr11:69101372-69101871	B024-AP0C2W7	Raw	1.05179	108
chr11:69670172-69670671	B024-AP0C2W7	Raw	0.64518	37.25
chr11:69888489-69888988	B024-AP0C2W7	Raw	0.862938	17.25
chr11:70196005-70196504	B024-AP0C2W7	Raw	1.06693	72.25
chr11:70196042-70196541	B024-AP0C2W7	Raw	1.06693	72.25
chr11:70196082-70196581	B024-AP0C2W7	Raw	1.05993	71
chr11:72025043-72025542	B024-AP0C2W7	Raw	1.06567	92.75
chr11:72434036-72434535	B024-AP0C2W7	Raw	0.89992	222.25
chr11:72471236-72471735	B024-AP0C2W7	Raw	0.807983	54.75
chr11:73289350-73289849	B024-AP0C2W7	Raw	1.22819	113.5
chr11:73289393-73289892	B024-AP0C2W7	Raw	1.20016	107.75
chr11:73289444-73289943	B024-AP0C2W7	Raw	1.17596	98.5
chr11:73351065-73351564	B024-AP0C2W7	Raw	0.815212	90.5
chr11:73351118-73351617	B024-AP0C2W7	Raw	0.812543	90.25
chr11:73351164-73351663	B024-AP0C2W7	Raw	0.820331	88.25
chr11:73660876-73661375	B024-AP0C2W7	Raw	0.818337	144.5
chr11:75022821-75023320	B024-AP0C2W7	Raw	0.853434	59.25
chr11:75248509-75249008	B024-AP0C2W7	Raw	0.880449	138.25
chr11:75248582-75249081	B024-AP0C2W7	Raw	0.875097	138.5
chr11:75248653-75249152	B024-AP0C2W7	Raw	0.874473	137.5
chr11:75280036-75280535	B024-AP0C2W7	Raw	1.07154	86
chr11:75280088-75280587	B024-AP0C2W7	Raw	1.06517	88.25
chr11:75280136-75280635	B024-AP0C2W7	Raw	1.04764	88.5
chr11:75384379-75384878	B024-AP0C2W7	Raw	0.879483	112
chr11:75384425-75384924	B024-AP0C2W7	Raw	0.871932	111.75
chr11:75384465-75384964	B024-AP0C2W7	Raw	0.865334	111
chr11:75445257-75445756	B024-AP0C2W7	Raw	0.967912	72.5
chr11:76721695-76722194	B024-AP0C2W7	Raw	0.826544	51.75
chr11:76919807-76920306	B024-AP0C2W7	Raw	0.771634	45.75
chr11:77091091-77091590	B024-AP0C2W7	Raw	1.10745	97.5
chr11:77091139-77091638	B024-AP0C2W7	Raw	1.10087	96.5
chr11:78046095-78046594	B024-AP0C2W7	Raw	0.878474	92.5
chr11:78046127-78046626	B024-AP0C2W7	Raw	0.869976	92.25
chr11:78046155-78046654	B024-AP0C2W7	Raw	0.868675	90.5
chr11:78645151-78645650	B024-AP0C2W7	Raw	0.624644	23.25
chr11:86608303-86608802	B024-AP0C2W7	Raw	0.95093	17
chr11:87352680-87353179	B024-AP0C2W7	Raw	0.752727	62
chr11:88544295-88544794	B024-AP0C2W7	Raw	0.989731	57.75
chr11:96343039-96343538	B024-AP0C2W7	Raw	1.02166	256
chr11:96343098-96343597	B024-AP0C2W7	Raw	1.02197	259.5
chr11:117426153-117426652	B024-AP0C2W7	Raw	0.728479	30.5
chr11:118198223-118198722	B024-AP0C2W7	Raw	1.12808	65.5
chr11:118659347-118659846	B024-AP0C2W7	Raw	1.12503	145.5
chr11:118659381-118659880	B024-AP0C2W7	Raw	1.12369	145.25
chr11:118659436-118659935	B024-AP0C2W7	Raw	1.12046	144
chr11:118690064-118690563	B024-AP0C2W7	Raw	1.01787	217.5
chr11:118956443-118956942	B024-AP0C2W7	Raw	0.931461	133
chr11:118956493-118956992	B024-AP0C2W7	Raw	0.93595	134.25
chr11:118956544-118957043	B024-AP0C2W7	Raw	0.935901	133
chr11:119533757-119534256	B024-AP0C2W7	Raw	1.47129	59
chr11:120108089-120108588	B024-AP0C2W7	Raw	0.696854	31
chr11:120108133-120108632	B024-AP0C2W7	Raw	0.696854	31
chr11:120108182-120108681	B024-AP0C2W7	Raw	0.700293	31.25
chr11:122202874-122203373	B024-AP0C2W7	Raw	0.986885	26.75
chr11:123247139-123247638	B024-AP0C2W7	Raw	1.03876	63
chr11:123511134-123511633	B024-AP0C2W7	Raw	0.813905	49.75
chr11:123511172-123511671	B024-AP0C2W7	Raw	0.813905	49.75
chr11:123511211-123511710	B024-AP0C2W7	Raw	0.813905	49.75
chr11:125404811-125405310	B024-AP0C2W7	Raw	0.736046	44.75
chr11:129364001-129364500	B024-AP0C2W7	Raw	1.0851	79.5
chr11:129364069-129364568	B024-AP0C2W7	Raw	1.08978	79.25
chr11:129364135-129364634	B024-AP0C2W7	Raw	1.09463	79
chr11:129750711-129751210	B024-AP0C2W7	Raw	0.974858	131.5
chr11:129750768-129751267	B024-AP0C2W7	Raw	0.975415	129.25
chr11:129750835-129751334	B024-AP0C2W7	Raw	0.965583	126
chr11:130213002-130213501	B024-AP0C2W7	Raw	0.820942	62.25
chr11:130861825-130862324	B024-AP0C2W7	Raw	0.73574	106.25
chr11:130861889-130862388	B024-AP0C2W7	Raw	0.740515	106.5
chr11:130861953-130862452	B024-AP0C2W7	Raw	0.739569	104.75
chr12:452959-453458	B024-AP0C2W7	Raw	1.2713	31.5
chr12:453059-453558	B024-AP0C2W7	Raw	1.32331	39.75
chr12:3073340-3073839	B024-AP0C2W7	Raw	0.949409	55
chr12:4604573-4605072	B024-AP0C2W7	Raw	1.00435	109
chr12:5988509-5989008	B024-AP0C2W7	Raw	0.799265	64.5
chr12:6825480-6825979	B024-AP0C2W7	Raw	0.801868	117.25
chr12:6825523-6826022	B024-AP0C2W7	Raw	0.799879	116.75
chr12:6825562-6826061	B024-AP0C2W7	Raw	0.812331	115.25
chr12:6835615-6836114	B024-AP0C2W7	Raw	1.19912	94.25
chr12:6937938-6938437	B024-AP0C2W7	Raw	1.03486	393
chr12:8231572-8232071	B024-AP0C2W7	Raw	1.2138	26.75
chr12:8231631-8232130	B024-AP0C2W7	Raw	1.19251	26.75
chr12:8231693-8232192	B024-AP0C2W7	Raw	1.20853	26.5
chr12:8237401-8237900	B024-AP0C2W7	Raw	0.847547	82.25
chr12:9331021-9331520	B024-AP0C2W7	Raw	0.917317	51
chr12:9331066-9331565	B024-AP0C2W7	Raw	0.924411	52
chr12:9331114-9331613	B024-AP0C2W7	Raw	0.919636	51.75
chr12:11486522-11487021	B024-AP0C2W7	Raw	1.01066	105.25
chr12:12813018-12813517	B024-AP0C2W7	Raw	0.997698	256
chr12:12916154-12916653	B024-AP0C2W7	Raw	0.950146	118.25
chr12:14630061-14630560	B024-AP0C2W7	Raw	0.922949	62.25
chr12:26884842-26885341	B024-AP0C2W7	Raw	0.887198	83.75
chr12:26884881-26885380	B024-AP0C2W7	Raw	0.886452	82.5
chr12:26884920-26885419	B024-AP0C2W7	Raw	0.899083	78
chr12:40107475-40107974	B024-AP0C2W7	Raw	1.14236	81.25
chr12:44948667-44949166	B024-AP0C2W7	Raw	1.1206	56
chr12:47742170-47742669	B024-AP0C2W7	Raw	0.965158	53
chr12:47779234-47779733	B024-AP0C2W7	Raw	1.10152	122.75
chr12:48814493-48814992	B024-AP0C2W7	Raw	0.769083	101.5
chr12:48814522-48815021	B024-AP0C2W7	Raw	0.757738	102.5
chr12:48814565-48815064	B024-AP0C2W7	Raw	0.743305	105
chr12:49235095-49235594	B024-AP0C2W7	Raw	1.02807	116
chr12:49644490-49644989	B024-AP0C2W7	Raw	0.979605	120.25
chr12:49707486-49707985	B024-AP0C2W7	Raw	1.04423	471.25
chr12:49741040-49741539	B024-AP0C2W7	Raw	0.998663	442.5
chr12:50055925-50056424	B024-AP0C2W7	Raw	1.13456	75
chr12:51047612-51048111	B024-AP0C2W7	Raw	1.01014	187.25
chr12:51047655-51048154	B024-AP0C2W7	Raw	1.0082	210
chr12:51047702-51048201	B024-AP0C2W7	Raw	1.02819	253
chr12:51341339-51341838	B024-AP0C2W7	Raw	0.999729	94.25
chr12:51531851-51532350	B024-AP0C2W7	Raw	1.00914	64.75
chr12:51980264-51980763	B024-AP0C2W7	Raw	1.01683	90.5
chr12:52327366-52327865	B024-AP0C2W7	Raw	0.912011	84.5
chr12:52327424-52327923	B024-AP0C2W7	Raw	0.909407	84.25
chr12:52327471-52327970	B024-AP0C2W7	Raw	0.904177	83.75
chr12:52980791-52981290	B024-AP0C2W7	Raw	0.858323	118.25
chr12:53099363-53099862	B024-AP0C2W7	Raw	0.788255	139.75
chr12:53159265-53159764	B024-AP0C2W7	Raw	1.13	111
chr12:53159308-53159807	B024-AP0C2W7	Raw	1.12594	109
chr12:53159351-53159850	B024-AP0C2W7	Raw	1.12395	108
chr12:53321395-53321894	B024-AP0C2W7	Raw	0.936396	233.75
chr12:53321447-53321946	B024-AP0C2W7	Raw	0.949949	191.75
chr12:53321496-53321995	B024-AP0C2W7	Raw	0.96457	163.25
chr12:53675912-53676411	B024-AP0C2W7	Raw	0.963956	404
chr12:53675970-53676469	B024-AP0C2W7	Raw	0.967073	384.25
chr12:53676027-53676526	B024-AP0C2W7	Raw	0.949089	379.5
chr12:53701708-53702207	B024-AP0C2W7	Raw	0.951191	74.5
chr12:53746482-53746981	B024-AP0C2W7	Raw	0.941529	169
chr12:53746559-53747058	B024-AP0C2W7	Raw	0.941914	170.25
chr12:53746634-53747133	B024-AP0C2W7	Raw	0.948872	170.25
chr12:54032492-54032991	B024-AP0C2W7	Raw	1.02814	42
chr12:54201221-54201720	B024-AP0C2W7	Raw	0.812304	85
chr12:54201255-54201754	B024-AP0C2W7	Raw	0.814405	85.25
chr12:54201295-54201794	B024-AP0C2W7	Raw	0.815348	84.75
chr12:54207687-54208186	B024-AP0C2W7	Raw	0.907237	66
chr12:54207731-54208230	B024-AP0C2W7	Raw	0.907237	66
chr12:54207772-54208271	B024-AP0C2W7	Raw	0.900073	65.5
chr12:54214589-54215088	B024-AP0C2W7	Raw	0.89172	208
chr12:54214651-54215150	B024-AP0C2W7	Raw	0.898828	221.25
chr12:54214711-54215210	B024-AP0C2W7	Raw	0.904554	224.75
chr12:54399175-54399674	B024-AP0C2W7	Raw	0.914778	109.5
chr12:54399223-54399722	B024-AP0C2W7	Raw	0.916575	110.25
chr12:54399271-54399770	B024-AP0C2W7	Raw	0.918704	110.5
chr12:54579642-54580141	B024-AP0C2W7	Raw	0.811329	78.5
chr12:56987468-56987967	B024-AP0C2W7	Raw	0.835221	67.25
chr12:57239002-57239501	B024-AP0C2W7	Raw	0.864875	220.5
chr12:57239068-57239567	B024-AP0C2W7	Raw	0.873452	223.25
chr12:57782438-57782937	B024-AP0C2W7	Raw	1.04417	210.5
chr12:57905202-57905701	B024-AP0C2W7	Raw	0.92518	101.25
chr12:57905266-57905765	B024-AP0C2W7	Raw	0.916362	101.5
chr12:57905338-57905837	B024-AP0C2W7	Raw	0.918709	101.75
chr12:65556658-65557157	B024-AP0C2W7	Raw	0.882002	30.5
chr12:69290861-69291360	B024-AP0C2W7	Raw	0.994354	108
chr12:69290919-69291418	B024-AP0C2W7	Raw	0.992255	107.75
chr12:69290980-69291479	B024-AP0C2W7	Raw	0.99575	106.75
chr12:77010825-77011324	B024-AP0C2W7	Raw	0.902774	20
chr12:77010873-77011372	B024-AP0C2W7	Raw	0.902774	20
chr12:77010914-77011413	B024-AP0C2W7	Raw	0.893758	19.75
chr12:82358491-82358990	B024-AP0C2W7	Raw	0.986206	520.75
chr12:82358576-82359075	B024-AP0C2W7	Raw	0.991332	420.25
chr12:82358670-82359169	B024-AP0C2W7	Raw	0.98554	384.25
chr12:106224048-106224547	B024-AP0C2W7	Raw	0.873718	72.75
chr12:109093270-109093769	B024-AP0C2W7	Raw	0.988799	360.75
chr12:109093318-109093817	B024-AP0C2W7	Raw	0.985551	363
chr12:109093363-109093862	B024-AP0C2W7	Raw	0.979172	364.75
chr12:109427955-109428454	B024-AP0C2W7	Raw	0.884912	42
chr12:109775210-109775709	B024-AP0C2W7	Raw	0.85426	44.25
chr12:109805222-109805721	B024-AP0C2W7	Raw	0.774329	75
chr12:109845174-109845673	B024-AP0C2W7	Raw	0.773113	144
chr12:109845230-109845729	B024-AP0C2W7	Raw	0.770628	143
chr12:109845283-109845782	B024-AP0C2W7	Raw	0.761974	139.25
chr12:110887889-110888388	B024-AP0C2W7	Raw	0.833789	140
chr12:110887940-110888439	B024-AP0C2W7	Raw	0.809311	134.75
chr12:110887985-110888484	B024-AP0C2W7	Raw	0.803805	133.5
chr12:110894309-110894808	B024-AP0C2W7	Raw	1.03964	71.75
chr12:110936969-110937468	B024-AP0C2W7	Raw	0.925803	36.75
chr12:110936993-110937492	B024-AP0C2W7	Raw	0.925803	36.75
chr12:110937036-110937535	B024-AP0C2W7	Raw	0.924961	36.25
chr12:111396805-111397304	B024-AP0C2W7	Raw	0.875273	156.75
chr12:111396864-111397363	B024-AP0C2W7	Raw	0.860336	165.5
chr12:111396910-111397409	B024-AP0C2W7	Raw	0.854496	168.5
chr12:112992696-112993195	B024-AP0C2W7	Raw	0.891991	62.75
chr12:112992764-112993263	B024-AP0C2W7	Raw	0.889868	63.5
chr12:113174314-113174813	B024-AP0C2W7	Raw	1.03077	60.25
chr12:113980455-113980954	B024-AP0C2W7	Raw	0.842542	18
chr12:117837166-117837665	B024-AP0C2W7	Raw	1.07718	17
chr12:118376016-118376515	B024-AP0C2W7	Raw	0.976528	234.75
chr12:120086772-120087271	B024-AP0C2W7	Raw	0.922465	486.5
chr12:120086817-120087316	B024-AP0C2W7	Raw	0.934252	531.25
chr12:120086870-120087369	B024-AP0C2W7	Raw	0.935459	561.25
chr12:120201059-120201558	B024-AP0C2W7	Raw	1.11875	486.25
chr12:120201099-120201598	B024-AP0C2W7	Raw	1.11889	477
chr12:120201142-120201641	B024-AP0C2W7	Raw	1.118	453.25
chr12:120228274-120228773	B024-AP0C2W7	Raw	0.964594	147.75
chr12:120430376-120430875	B024-AP0C2W7	Raw	0.981833	121.25
chr12:120583333-120583832	B024-AP0C2W7	Raw	0.856486	79.5
chr12:121499817-121500316	B024-AP0C2W7	Raw	0.866545	52.5
chr12:121794069-121794568	B024-AP0C2W7	Raw	0.971741	382.75
chr12:121794126-121794625	B024-AP0C2W7	Raw	0.972447	372.75
chr12:121794184-121794683	B024-AP0C2W7	Raw	0.972792	378
chr12:122054206-122054705	B024-AP0C2W7	Raw	0.948082	156
chr12:122054251-122054750	B024-AP0C2W7	Raw	0.947534	156.5
chr12:122054298-122054797	B024-AP0C2W7	Raw	0.943076	155.75
chr12:125183083-125183582	B024-AP0C2W7	Raw	0.762506	40.5
chr13:20163318-20163817	B024-AP0C2W7	Raw	1.01431	104.75
chr13:24968297-24968796	B024-AP0C2W7	Raw	0.720082	6
chr13:26930186-26930685	B024-AP0C2W7	Raw	0.850211	15.5
chr13:26930242-26930741	B024-AP0C2W7	Raw	0.860663	15
chr13:29362938-29363437	B024-AP0C2W7	Raw	1.01111	24.75
chr13:29472298-29472797	B024-AP0C2W7	Raw	0.920888	19.25
chr13:48037788-48038287	B024-AP0C2W7	Raw	1.01692	404.25
chr13:48037844-48038343	B024-AP0C2W7	Raw	1.03287	384.75
chr13:48037900-48038399	B024-AP0C2W7	Raw	1.05353	379.5
chr13:48094900-48095399	B024-AP0C2W7	Raw	0.955721	301.5
chr13:48094968-48095467	B024-AP0C2W7	Raw	0.964036	306.25
chr13:48095032-48095531	B024-AP0C2W7	Raw	0.965586	303.75
chr13:51286294-51286793	B024-AP0C2W7	Raw	0.907612	30.75
chr13:51286336-51286835	B024-AP0C2W7	Raw	0.902483	30.5
chr13:51286380-51286879	B024-AP0C2W7	Raw	0.897395	30.25
chr13:52450457-52450956	B024-AP0C2W7	Raw	0.810493	344.5
chr13:52450542-52451041	B024-AP0C2W7	Raw	0.807829	341.25
chr13:52450569-52451068	B024-AP0C2W7	Raw	0.807352	340.25
chr13:98445280-98445779	B024-AP0C2W7	Raw	1.06203	137.75
chr13:99176505-99177004	B024-AP0C2W7	Raw	1.07238	98.25
chr13:99436739-99437238	B024-AP0C2W7	Raw	1.05237	283.5
chr13:99436802-99437301	B024-AP0C2W7	Raw	1.04872	283.75
chr13:99436875-99437374	B024-AP0C2W7	Raw	1.03175	285.5
chr13:112942600-112943099	B024-AP0C2W7	Raw	1.02171	134.5
chr13:112942645-112943144	B024-AP0C2W7	Raw	1.04529	143.5
chr13:112942691-112943190	B024-AP0C2W7	Raw	1.05815	147
chr13:114226673-114227172	B024-AP0C2W7	Raw	0.897566	106
chr14:20305772-20306271	B024-AP0C2W7	Raw	0.953141	128.5
chr14:21092348-21092847	B024-AP0C2W7	Raw	0.977305	261.5
chr14:21092409-21092908	B024-AP0C2W7	Raw	0.978068	260.5
chr14:21092475-21092974	B024-AP0C2W7	Raw	0.989262	260
chr14:22556879-22557378	B024-AP0C2W7	Raw	1.1324	228.75
chr14:22557097-22557596	B024-AP0C2W7	Raw	1.12624	213.75
chr14:22852971-22853470	B024-AP0C2W7	Raw	0.996054	139.75
chr14:22853010-22853509	B024-AP0C2W7	Raw	0.988094	141.5
chr14:22872443-22872942	B024-AP0C2W7	Raw	0.91005	93.25
chr14:22872493-22872992	B024-AP0C2W7	Raw	0.938378	83.75
chr14:22872536-22873035	B024-AP0C2W7	Raw	0.928566	72.25
chr14:23120655-23121154	B024-AP0C2W7	Raw	0.773401	176.5
chr14:23120717-23121216	B024-AP0C2W7	Raw	0.773526	173.25
chr14:23120782-23121281	B024-AP0C2W7	Raw	0.773056	169.5
chr14:23953950-23954449	B024-AP0C2W7	Raw	0.952667	70.75
chr14:24431683-24432182	B024-AP0C2W7	Raw	0.891589	156.5
chr14:24678844-24679343	B024-AP0C2W7	Raw	0.873246	58.5
chr14:49861914-49862413	B024-AP0C2W7	Raw	1.09073	206.25
chr14:49861983-49862482	B024-AP0C2W7	Raw	1.09365	207.75
chr14:49862046-49862545	B024-AP0C2W7	Raw	1.10932	213.75
chr14:55270974-55271473	B024-AP0C2W7	Raw	0.86108	382
chr14:55271024-55271523	B024-AP0C2W7	Raw	0.847589	392.5
chr14:55271072-55271571	B024-AP0C2W7	Raw	0.831231	405.5
chr14:68843888-68844387	B024-AP0C2W7	Raw	0.953432	49.25
chr14:69129207-69129706	B024-AP0C2W7	Raw	1.16101	71.25
chr14:69726885-69727384	B024-AP0C2W7	Raw	0.912939	125.25
chr14:70817546-70818045	B024-AP0C2W7	Raw	1.12412	172.5
chr14:70817587-70818086	B024-AP0C2W7	Raw	1.12412	172.5
chr14:70817633-70818132	B024-AP0C2W7	Raw	1.11814	172
chr14:74251464-74251963	B024-AP0C2W7	Raw	0.980466	80.25
chr14:74257370-74257869	B024-AP0C2W7	Raw	1.03013	188.5
chr14:74362254-74362753	B024-AP0C2W7	Raw	0.695213	49.75
chr14:75296026-75296525	B024-AP0C2W7	Raw	0.776481	150.5
chr14:76913525-76914024	B024-AP0C2W7	Raw	0.847695	74.5
chr14:77862127-77862626	B024-AP0C2W7	Raw	0.518188	12
chr14:81170504-81171003	B024-AP0C2W7	Raw	0.988407	122.5
chr14:90235278-90235777	B024-AP0C2W7	Raw	0.700912	39.75
chr14:90399398-90399897	B024-AP0C2W7	Raw	1.0967	233
chr14:90399474-90399973	B024-AP0C2W7	Raw	1.09398	232.25
chr14:90399540-90400039	B024-AP0C2W7	Raw	1.09269	234
chr14:90697524-90698023	B024-AP0C2W7	Raw	0.779377	85
chr14:91323518-91324017	B024-AP0C2W7	Raw	1.10757	169.5
chr14:91418726-91419225	B024-AP0C2W7	Raw	1.05998	152.5
chr14:93892879-93893378	B024-AP0C2W7	Raw	0.731707	20.5
chr14:94001710-94002209	B024-AP0C2W7	Raw	0.865167	54
chr14:94486154-94486653	B024-AP0C2W7	Raw	0.938337	21.5
chr14:94486200-94486699	B024-AP0C2W7	Raw	0.944769	21.75
chr14:94486241-94486740	B024-AP0C2W7	Raw	0.951293	22
chr14:95560872-95561371	B024-AP0C2W7	Raw	1.2711	79.5
chr14:96275452-96275951	B024-AP0C2W7	Raw	1.31419	29.5
chr14:102524390-102524889	B024-AP0C2W7	Raw	0.733336	230
chr14:103104859-103105358	B024-AP0C2W7	Raw	0.910648	113.5
chr14:103921387-103921886	B024-AP0C2W7	Raw	0.965488	259.5
chr14:104077825-104078324	B024-AP0C2W7	Raw	1.16144	120.75
chr14:104077901-104078400	B024-AP0C2W7	Raw	1.16299	121
chr14:104077965-104078464	B024-AP0C2W7	Raw	1.15988	120.5
chr14:104708572-104709071	B024-AP0C2W7	Raw	1.11339	105.25
chr14:104976040-104976539	B024-AP0C2W7	Raw	0.823083	132.25
chr14:105045616-105046115	B024-AP0C2W7	Raw	0.775705	245.75
chr14:105045671-105046170	B024-AP0C2W7	Raw	0.779588	245.5
chr14:105045719-105046218	B024-AP0C2W7	Raw	0.776219	244.75
chr14:105480736-105481235	B024-AP0C2W7	Raw	0.874504	228.5
chr14:105480782-105481281	B024-AP0C2W7	Raw	0.873104	238.75
chr14:105480830-105481329	B024-AP0C2W7	Raw	0.870735	238.5
chr15:34367499-34367998	B024-AP0C2W7	Raw	1.1939	311.75
chr15:38817623-38818122	B024-AP0C2W7	Raw	1.09744	37.5
chr15:40045032-40045531	B024-AP0C2W7	Raw	0.682999	112.75
chr15:40274550-40275049	B024-AP0C2W7	Raw	0.890258	116
chr15:40274614-40275113	B024-AP0C2W7	Raw	0.888719	119
chr15:40274683-40275182	B024-AP0C2W7	Raw	0.889525	118.5
chr15:45117964-45118463	B024-AP0C2W7	Raw	1.02873	165
chr15:45118033-45118532	B024-AP0C2W7	Raw	1.02982	163.25
chr15:45118104-45118603	B024-AP0C2W7	Raw	1.03833	162
chr15:45430175-45430674	B024-AP0C2W7	Raw	0.865182	157.25
chr15:50876823-50877322	B024-AP0C2W7	Raw	0.792488	47
chr15:50876861-50877360	B024-AP0C2W7	Raw	0.792488	47
chr15:50876906-50877405	B024-AP0C2W7	Raw	0.792488	47
chr15:50885782-50886281	B024-AP0C2W7	Raw	0.834987	136.25
chr15:51162798-51163297	B024-AP0C2W7	Raw	1.37118	36
chr15:56245890-56246389	B024-AP0C2W7	Raw	0.94473	153.5
chr15:56245966-56246465	B024-AP0C2W7	Raw	0.942932	153.5
chr15:56246031-56246530	B024-AP0C2W7	Raw	0.948024	151.5
chr15:58182486-58182985	B024-AP0C2W7	Raw	1.1303	15.75
chr15:63047874-63048373	B024-AP0C2W7	Raw	0.853313	140.75
chr15:64153427-64153926	B024-AP0C2W7	Raw	0.946817	147.25
chr15:64153481-64153980	B024-AP0C2W7	Raw	0.946817	147.25
chr15:64153536-64154035	B024-AP0C2W7	Raw	0.956664	147
chr15:64809855-64810354	B024-AP0C2W7	Raw	0.828654	40
chr15:65517540-65518039	B024-AP0C2W7	Raw	1.03452	169
chr15:66497636-66498135	B024-AP0C2W7	Raw	0.890751	305.5
chr15:66619027-66619526	B024-AP0C2W7	Raw	0.9122	35
chr15:66619067-66619566	B024-AP0C2W7	Raw	0.919655	35.25
chr15:66619105-66619604	B024-AP0C2W7	Raw	0.919655	35.25
chr15:66774279-66774778	B024-AP0C2W7	Raw	0.67716	32.25
chr15:66851117-66851616	B024-AP0C2W7	Raw	0.7207	118.25
chr15:66862778-66863277	B024-AP0C2W7	Raw	0.748964	51.75
chr15:66903587-66904086	B024-AP0C2W7	Raw	0.824669	97.5
chr15:67863336-67863835	B024-AP0C2W7	Raw	0.755933	123.5
chr15:68306547-68307046	B024-AP0C2W7	Raw	0.708397	39.75
chr15:68306590-68307089	B024-AP0C2W7	Raw	0.702832	39
chr15:68306638-68307137	B024-AP0C2W7	Raw	0.702832	39
chr15:68673941-68674440	B024-AP0C2W7	Raw	0.78828	56
chr15:70487961-70488460	B024-AP0C2W7	Raw	0.755643	69.25
chr15:73636371-73636870	B024-AP0C2W7	Raw	1.0247	193.75
chr15:73908177-73908676	B024-AP0C2W7	Raw	0.618507	45
chr15:73908211-73908710	B024-AP0C2W7	Raw	0.616561	45.5
chr15:73908253-73908752	B024-AP0C2W7	Raw	0.611818	45
chr15:73964603-73965102	B024-AP0C2W7	Raw	1.0746	95.5
chr15:73964655-73965154	B024-AP0C2W7	Raw	1.05278	100.75
chr15:73964711-73965210	B024-AP0C2W7	Raw	1.05278	100.75
chr15:74382311-74382810	B024-AP0C2W7	Raw	0.790268	73.25
chr15:74438649-74439148	B024-AP0C2W7	Raw	1.10798	73
chr15:74621004-74621503	B024-AP0C2W7	Raw	0.90302	125
chr15:74800043-74800542	B024-AP0C2W7	Raw	0.83114	225.5
chr15:74800088-74800587	B024-AP0C2W7	Raw	0.834097	224.5
chr15:74800133-74800632	B024-AP0C2W7	Raw	0.833496	223.75
chr15:74950300-74950799	B024-AP0C2W7	Raw	0.882271	88.25
chr15:75204666-75205165	B024-AP0C2W7	Raw	0.813424	165.5
chr15:75204711-75205210	B024-AP0C2W7	Raw	0.813943	165
chr15:75204755-75205254	B024-AP0C2W7	Raw	0.811203	164.25
chr15:75299124-75299623	B024-AP0C2W7	Raw	0.740341	12.25
chr15:75299213-75299712	B024-AP0C2W7	Raw	0.740341	12.25
chr15:76147802-76148301	B024-AP0C2W7	Raw	0.758516	34.25
chr15:76147849-76148348	B024-AP0C2W7	Raw	0.758516	34.25
chr15:76147894-76148393	B024-AP0C2W7	Raw	0.750624	34
chr15:77496754-77497253	B024-AP0C2W7	Raw	0.932911	47.5
chr15:77543281-77543780	B024-AP0C2W7	Raw	0.796046	77.25
chr15:77633400-77633899	B024-AP0C2W7	Raw	1.41633	66.5
chr15:77959268-77959767	B024-AP0C2W7	Raw	0.924913	63
chr15:77959318-77959817	B024-AP0C2W7	Raw	0.928498	63.25
chr15:77959363-77959862	B024-AP0C2W7	Raw	0.92131	62.75
chr15:79184329-79184828	B024-AP0C2W7	Raw	0.775089	15.5
chr15:82540257-82540756	B024-AP0C2W7	Raw	0.979938	507.75
chr15:82540356-82540855	B024-AP0C2W7	Raw	0.989548	497.75
chr15:88904678-88905177	B024-AP0C2W7	Raw	1.43832	455.5
chr15:89057379-89057878	B024-AP0C2W7	Raw	0.890164	95
chr15:89057441-89057940	B024-AP0C2W7	Raw	0.884821	96.25
chr15:89057500-89057999	B024-AP0C2W7	Raw	0.884821	96.25
chr15:89206750-89207249	B024-AP0C2W7	Raw	0.806036	53.25
chr15:89416196-89416695	B024-AP0C2W7	Raw	0.751561	80.5
chr15:89760641-89761140	B024-AP0C2W7	Raw	0.962449	53
chr15:89760671-89761170	B024-AP0C2W7	Raw	0.962449	53
chr15:89760709-89761208	B024-AP0C2W7	Raw	0.958221	52.75
chr15:89874864-89875363	B024-AP0C2W7	Raw	0.962777	76
chr15:89874913-89875412	B024-AP0C2W7	Raw	0.962777	76
chr15:89874957-89875456	B024-AP0C2W7	Raw	0.959643	76.25
chr15:90319894-90320393	B024-AP0C2W7	Raw	0.773685	92.5
chr15:90319960-90320459	B024-AP0C2W7	Raw	0.77535	92.75
chr15:90320009-90320508	B024-AP0C2W7	Raw	0.773685	92.5
chr16:10658-11157	B024-AP0C2W7	Raw	0.892636	85.75
chr16:10739-11238	B024-AP0C2W7	Raw	0.88156	84.25
chr16:65610-66109	B024-AP0C2W7	Raw	0.801276	134.25
chr16:96832-97331	B024-AP0C2W7	Raw	0.892696	208.25
chr16:2340652-2341151	B024-AP0C2W7	Raw	0.793408	348.5
chr16:2340739-2341238	B024-AP0C2W7	Raw	0.796819	324
chr16:2340767-2341266	B024-AP0C2W7	Raw	0.79916	308.75
chr16:2340784-2341283	B024-AP0C2W7	Raw	0.801755	305.5
chr16:2501133-2501632	B024-AP0C2W7	Raw	0.851792	120.75
chr16:2868292-2868791	B024-AP0C2W7	Raw	0.786081	210.5
chr16:2874779-2875278	B024-AP0C2W7	Raw	0.738098	124
chr16:4253843-4254342	B024-AP0C2W7	Raw	0.98252	658
chr16:4253851-4254350	B024-AP0C2W7	Raw	0.985627	651
chr16:4253927-4254426	B024-AP0C2W7	Raw	0.999478	547.25
chr16:4254007-4254506	B024-AP0C2W7	Raw	1.0432	421
chr16:4254020-4254519	B024-AP0C2W7	Raw	1.04856	392.5
chr16:4288331-4288830	B024-AP0C2W7	Raw	1.01302	96.25
chr16:4624161-4624660	B024-AP0C2W7	Raw	0.896604	238
chr16:5084724-5085223	B024-AP0C2W7	Raw	1.01815	25.25
chr16:8567542-8568041	B024-AP0C2W7	Raw	0.762173	160.5
chr16:8567581-8568080	B024-AP0C2W7	Raw	0.763108	161
chr16:8567629-8568128	B024-AP0C2W7	Raw	0.767637	160.5
chr16:8567648-8568147	B024-AP0C2W7	Raw	0.767637	160.5
chr16:8567673-8568172	B024-AP0C2W7	Raw	0.767637	160.5
chr16:8880181-8880680	B024-AP0C2W7	Raw	0.966457	103.5
chr16:10918678-10919177	B024-AP0C2W7	Raw	0.984647	57
chr16:10963950-10964449	B024-AP0C2W7	Raw	0.916786	84.75
chr16:11396116-11396615	B024-AP0C2W7	Raw	0.773517	55.5
chr16:11396164-11396663	B024-AP0C2W7	Raw	0.77933	56
chr16:11396207-11396706	B024-AP0C2W7	Raw	0.776411	55.75
chr16:12455195-12455694	B024-AP0C2W7	Raw	1.33257	24.25
chr16:13919601-13920100	B024-AP0C2W7	Raw	0.946185	550.5
chr16:15219836-15220335	B024-AP0C2W7	Raw	1.26706	1.75
chr16:15219868-15220367	B024-AP0C2W7	Raw	1.26706	1.75
chr16:15219910-15220409	B024-AP0C2W7	Raw	1.26706	1.75
chr16:19086366-19086865	B024-AP0C2W7	Raw	1.0792	164.75
chr16:19086411-19086910	B024-AP0C2W7	Raw	1.07401	166
chr16:19086457-19086956	B024-AP0C2W7	Raw	1.07017	165.25
chr16:19886143-19886642	B024-AP0C2W7	Raw	1.16976	111
chr16:19886187-19886686	B024-AP0C2W7	Raw	1.17287	110.75
chr16:19886232-19886731	B024-AP0C2W7	Raw	1.17704	110.5
chr16:21554702-21555201	B024-AP0C2W7	Raw	0.915027	164
chr16:21554748-21555247	B024-AP0C2W7	Raw	0.913328	164.25
chr16:21554805-21555304	B024-AP0C2W7	Raw	0.908032	162.75
chr16:22000876-22001375	B024-AP0C2W7	Raw	0.925711	71.75
chr16:22000919-22001418	B024-AP0C2W7	Raw	0.939218	71.5
chr16:22000960-22001459	B024-AP0C2W7	Raw	0.941382	71
chr16:25225149-25225648	B024-AP0C2W7	Raw	0.728981	47.5
chr16:25225184-25225683	B024-AP0C2W7	Raw	0.727554	47.75
chr16:25225225-25225724	B024-AP0C2W7	Raw	0.732038	48
chr16:27457053-27457552	B024-AP0C2W7	Raw	0.923631	77
chr16:28945440-28945939	B024-AP0C2W7	Raw	0.805194	127.25
chr16:28945496-28945995	B024-AP0C2W7	Raw	0.806091	135.75
chr16:28945557-28946056	B024-AP0C2W7	Raw	0.819083	136.5
chr16:30409362-30409861	B024-AP0C2W7	Raw	0.881234	128.75
chr16:30409401-30409900	B024-AP0C2W7	Raw	0.879337	128
chr16:30409442-30409941	B024-AP0C2W7	Raw	0.878246	127.25
chr16:30984870-30985369	B024-AP0C2W7	Raw	0.821259	100
chr16:34587957-34588456	B024-AP0C2W7	Raw	0.674013	4.75
chr16:46929645-46930144	B024-AP0C2W7	Raw	0.763144	42
chr16:48156672-48157171	B024-AP0C2W7	Raw	0.741799	53.5
chr16:48623133-48623632	B024-AP0C2W7	Raw	0.793032	169
chr16:48630352-48630851	B024-AP0C2W7	Raw	0.83618	92
chr16:50024728-50025227	B024-AP0C2W7	Raw	0.837416	362
chr16:50024783-50025282	B024-AP0C2W7	Raw	0.810067	381
chr16:50024832-50025331	B024-AP0C2W7	Raw	0.802465	385.25
chr16:50806131-50806630	B024-AP0C2W7	Raw	1.1111	111.75
chr16:53510381-53510880	B024-AP0C2W7	Raw	1.02303	58.5
chr16:55464945-55465444	B024-AP0C2W7	Raw	1.03542	89.5
chr16:55465019-55465518	B024-AP0C2W7	Raw	1.03856	90.75
chr16:55465092-55465591	B024-AP0C2W7	Raw	1.03824	91.25
chr16:56318237-56318736	B024-AP0C2W7	Raw	0.852616	52.5
chr16:56701969-56702468	B024-AP0C2W7	Raw	0.987523	180.5
chr16:56964477-56964976	B024-AP0C2W7	Raw	1.04869	175.75
chr16:57462354-57462853	B024-AP0C2W7	Raw	0.997286	227.75
chr16:57519690-57520189	B024-AP0C2W7	Raw	0.954863	75.25
chr16:57576302-57576801	B024-AP0C2W7	Raw	0.900696	57.75
chr16:57648879-57649378	B024-AP0C2W7	Raw	0.73861	113.25
chr16:57648954-57649453	B024-AP0C2W7	Raw	0.74812	113.25
chr16:57649038-57649537	B024-AP0C2W7	Raw	0.756535	112.25
chr16:57757122-57757621	B024-AP0C2W7	Raw	0.84181	96.25
chr16:66483656-66484155	B024-AP0C2W7	Raw	0.738062	94.25
chr16:67481089-67481588	B024-AP0C2W7	Raw	0.896756	377
chr16:67520962-67521461	B024-AP0C2W7	Raw	0.834449	270
chr16:67521423-67521922	B024-AP0C2W7	Raw	0.769458	169
chr16:67816471-67816970	B024-AP0C2W7	Raw	1.08383	203
chr16:67993154-67993653	B024-AP0C2W7	Raw	0.780322	219.25
chr16:68520468-68520967	B024-AP0C2W7	Raw	1.01074	235.5
chr16:68520530-68521029	B024-AP0C2W7	Raw	1.00723	235.75
chr16:68520591-68521090	B024-AP0C2W7	Raw	1.0075	235.75
chr16:68528549-68529048	B024-AP0C2W7	Raw	1.10073	144
chr16:69754773-69755272	B024-AP0C2W7	Raw	1.0052	267.25
chr16:70164972-70165471	B024-AP0C2W7	Raw	0.924231	46.5
chr16:70165014-70165513	B024-AP0C2W7	Raw	0.920428	46.75
chr16:70165058-70165557	B024-AP0C2W7	Raw	0.920428	46.75
chr16:70770977-70771476	B024-AP0C2W7	Raw	1.05522	30.25
chr16:70771014-70771513	B024-AP0C2W7	Raw	1.05522	30.25
chr16:70771048-70771547	B024-AP0C2W7	Raw	1.05522	30.25
chr16:71610948-71611447	B024-AP0C2W7	Raw	1.02731	60.75
chr16:72832438-72832937	B024-AP0C2W7	Raw	1.24333	45.5
chr16:72832485-72832984	B024-AP0C2W7	Raw	1.24333	45.5
chr16:72832534-72833033	B024-AP0C2W7	Raw	1.24333	45.5
chr16:74709352-74709851	B024-AP0C2W7	Raw	0.888733	83.5
chr16:74813018-74813517	B024-AP0C2W7	Raw	1.00045	61.5
chr16:75199209-75199708	B024-AP0C2W7	Raw	1.18722	74.75
chr16:75199267-75199766	B024-AP0C2W7	Raw	1.20457	75.5
chr16:75199307-75199806	B024-AP0C2W7	Raw	1.2022	76
chr16:75464571-75465070	B024-AP0C2W7	Raw	0.8428	397.75
chr16:75464572-75465071	B024-AP0C2W7	Raw	0.8428	397.75
chr16:75464633-75465132	B024-AP0C2W7	Raw	0.831099	387
chr16:75464701-75465200	B024-AP0C2W7	Raw	0.864273	364.25
chr16:75464719-75465218	B024-AP0C2W7	Raw	0.874836	350
chr16:77235884-77236383	B024-AP0C2W7	Raw	1.00259	130.75
chr16:77235971-77236470	B024-AP0C2W7	Raw	1.00689	134.25
chr16:77236052-77236551	B024-AP0C2W7	Raw	1.00005	135.25
chr16:81035448-81035947	B024-AP0C2W7	Raw	1.01181	319.25
chr16:81403453-81403952	B024-AP0C2W7	Raw	0.854681	107.75
chr16:83926584-83927083	B024-AP0C2W7	Raw	0.680739	31
chr16:84186883-84187382	B024-AP0C2W7	Raw	0.823869	193.5
chr16:84672249-84672748	B024-AP0C2W7	Raw	0.945177	69.75
chr16:85610428-85610927	B024-AP0C2W7	Raw	0.831292	155.5
chr16:85821289-85821788	B024-AP0C2W7	Raw	0.750354	127.25
chr16:85821331-85821830	B024-AP0C2W7	Raw	0.748839	126.75
chr16:85821371-85821870	B024-AP0C2W7	Raw	0.747816	126.25
chr16:86563642-86564141	B024-AP0C2W7	Raw	1.00465	176
chr16:86563718-86564217	B024-AP0C2W7	Raw	1.00231	176.75
chr16:86563790-86564289	B024-AP0C2W7	Raw	1.00231	176.75
chr16:87849910-87850409	B024-AP0C2W7	Raw	0.879618	94
chr16:87909307-87909806	B024-AP0C2W7	Raw	0.874877	89.25
chr16:88442935-88443434	B024-AP0C2W7	Raw	0.990046	124.25
chr16:88737282-88737781	B024-AP0C2W7	Raw	0.917406	161
chr16:89240699-89241198	B024-AP0C2W7	Raw	0.940278	196.75
chr16:89860750-89861249	B024-AP0C2W7	Raw	0.842925	113
chr16:90081866-90082365	B024-AP0C2W7	Raw	0.81198	168.75
chr17:2244689-2245188	B024-AP0C2W7	Raw	0.915306	90.5
chr17:2848720-2849219	B024-AP0C2W7	Raw	1.02718	61
chr17:3913754-3914253	B024-AP0C2W7	Raw	0.816559	140
chr17:5438962-5439461	B024-AP0C2W7	Raw	0.886021	302.75
chr17:5439021-5439520	B024-AP0C2W7	Raw	0.89144	285
chr17:5439080-5439579	B024-AP0C2W7	Raw	0.88719	271.75
chr17:7687938-7688437	B024-AP0C2W7	Raw	1.03465	298
chr17:7851685-7852184	B024-AP0C2W7	Raw	1.0852	311
chr17:8383030-8383529	B024-AP0C2W7	Raw	0.922113	278.25
chr17:8383088-8383587	B024-AP0C2W7	Raw	0.940044	353.25
chr17:8383136-8383635	B024-AP0C2W7	Raw	0.927672	386.75
chr17:10616449-10616948	B024-AP0C2W7	Raw	0.823019	46.25
chr17:10845087-10845586	B024-AP0C2W7	Raw	1.00054	66.5
chr17:13024391-13024890	B024-AP0C2W7	Raw	0.879567	62.75
chr17:16689806-16690305	B024-AP0C2W7	Raw	1.32197	12.25
chr17:17001668-17002167	B024-AP0C2W7	Raw	0.891191	82.5
chr17:17001707-17002206	B024-AP0C2W7	Raw	0.890535	83
chr17:17001746-17002245	B024-AP0C2W7	Raw	0.9001	83
chr17:17355999-17356498	B024-AP0C2W7	Raw	0.828563	76.5
chr17:17812143-17812642	B024-AP0C2W7	Raw	0.816703	77
chr17:18217338-18217837	B024-AP0C2W7	Raw	0.809664	60
chr17:18625440-18625939	B024-AP0C2W7	Raw	1.01009	129.25
chr17:18625534-18626033	B024-AP0C2W7	Raw	1.01484	129.25
chr17:18625627-18626126	B024-AP0C2W7	Raw	1.0429	122.25
chr17:21279928-21280427	B024-AP0C2W7	Raw	0.792368	145.5
chr17:28726750-28727249	B024-AP0C2W7	Raw	0.894333	213.75
chr17:28749938-28750437	B024-AP0C2W7	Raw	0.797816	160
chr17:28750003-28750502	B024-AP0C2W7	Raw	0.797816	160
chr17:28750076-28750575	B024-AP0C2W7	Raw	0.793154	158
chr17:28902937-28903436	B024-AP0C2W7	Raw	1.10898	454.75
chr17:29219349-29219848	B024-AP0C2W7	Raw	0.801213	61
chr17:31842473-31842972	B024-AP0C2W7	Raw	0.936912	59.25
chr17:32319372-32319871	B024-AP0C2W7	Raw	0.712735	86.75
chr17:34199803-34200302	B024-AP0C2W7	Raw	0.94412	66.25
chr17:34199873-34200372	B024-AP0C2W7	Raw	0.933849	66.25
chr17:34199933-34200432	B024-AP0C2W7	Raw	0.937048	66.5
chr17:34361395-34361894	B024-AP0C2W7	Raw	1.27965	60.25
chr17:36148893-36149392	B024-AP0C2W7	Raw	0.82656	25.25
chr17:38414647-38415146	B024-AP0C2W7	Raw	0.856052	86.75
chr17:38491909-38492408	B024-AP0C2W7	Raw	0.848336	72.75
chr17:38491966-38492465	B024-AP0C2W7	Raw	0.846273	72
chr17:38492021-38492520	B024-AP0C2W7	Raw	0.846273	72
chr17:38558043-38558542	B024-AP0C2W7	Raw	0.932557	206.75
chr17:38584246-38584745	B024-AP0C2W7	Raw	0.83648	75.75
chr17:38584289-38584788	B024-AP0C2W7	Raw	0.834438	76.25
chr17:38584330-38584829	B024-AP0C2W7	Raw	0.826568	76.25
chr17:38667462-38667961	B024-AP0C2W7	Raw	0.751816	58.75
chr17:39244668-39245167	B024-AP0C2W7	Raw	1.04906	90.5
chr17:39547834-39548333	B024-AP0C2W7	Raw	1.01034	39.75
chr17:39621808-39622307	B024-AP0C2W7	Raw	0.891023	154
chr17:39621868-39622367	B024-AP0C2W7	Raw	0.89506	157.75
chr17:39621926-39622425	B024-AP0C2W7	Raw	0.889888	158.5
chr17:40026940-40027439	B024-AP0C2W7	Raw	1.08386	67.25
chr17:40560198-40560697	B024-AP0C2W7	Raw	1.15485	126.25
chr17:40803466-40803965	B024-AP0C2W7	Raw	0.851995	66
chr17:41549171-41549670	B024-AP0C2W7	Raw	1.21416	123.75
chr17:41662550-41663049	B024-AP0C2W7	Raw	0.903575	179.25
chr17:41662615-41663114	B024-AP0C2W7	Raw	0.904878	179
chr17:41662680-41663179	B024-AP0C2W7	Raw	0.902381	178
chr17:41801505-41802004	B024-AP0C2W7	Raw	0.887927	62
chr17:42024793-42025292	B024-AP0C2W7	Raw	0.8064	138.75
chr17:42024841-42025340	B024-AP0C2W7	Raw	0.806771	132.5
chr17:42024886-42025385	B024-AP0C2W7	Raw	0.836552	122.5
chr17:42322712-42323211	B024-AP0C2W7	Raw	1.11513	200.5
chr17:43334086-43334585	B024-AP0C2W7	Raw	0.821647	68.75
chr17:43334133-43334632	B024-AP0C2W7	Raw	0.82319	68.5
chr17:43334182-43334681	B024-AP0C2W7	Raw	0.820204	66.5
chr17:43483522-43484021	B024-AP0C2W7	Raw	0.90045	355.5
chr17:43677837-43678336	B024-AP0C2W7	Raw	0.90863	101.75
chr17:43760243-43760742	B024-AP0C2W7	Raw	1.00666	87.25
chr17:43760315-43760814	B024-AP0C2W7	Raw	1.00666	87.25
chr17:43760386-43760885	B024-AP0C2W7	Raw	1.01833	86.25
chr17:43846188-43846687	B024-AP0C2W7	Raw	0.82699	71.5
chr17:44533393-44533892	B024-AP0C2W7	Raw	0.730887	75.25
chr17:44533446-44533945	B024-AP0C2W7	Raw	0.727289	77.5
chr17:44533497-44533996	B024-AP0C2W7	Raw	0.720205	78.5
chr17:44779008-44779507	B024-AP0C2W7	Raw	0.818788	152.25
chr17:44779037-44779536	B024-AP0C2W7	Raw	0.824439	150.25
chr17:44779055-44779554	B024-AP0C2W7	Raw	0.820561	148.75
chr17:45135123-45135622	B024-AP0C2W7	Raw	0.974163	343.25
chr17:45135189-45135688	B024-AP0C2W7	Raw	0.946967	358
chr17:45135256-45135755	B024-AP0C2W7	Raw	0.947596	360.5
chr17:45197751-45198250	B024-AP0C2W7	Raw	0.769685	161
chr17:45385404-45385903	B024-AP0C2W7	Raw	0.84562	93
chr17:45385449-45385948	B024-AP0C2W7	Raw	0.847722	93.25
chr17:45385496-45385995	B024-AP0C2W7	Raw	0.854811	92
chr17:47001012-47001511	B024-AP0C2W7	Raw	0.90468	58.75
chr17:47001067-47001566	B024-AP0C2W7	Raw	0.897932	59
chr17:47001119-47001618	B024-AP0C2W7	Raw	0.904202	59
chr17:47229610-47230109	B024-AP0C2W7	Raw	0.946837	64.5
chr17:47229672-47230171	B024-AP0C2W7	Raw	0.913876	66
chr17:47229731-47230230	B024-AP0C2W7	Raw	0.881118	67.75
chr17:47698762-47699261	B024-AP0C2W7	Raw	0.894068	66
chr17:47970573-47971072	B024-AP0C2W7	Raw	0.829856	479.75
chr17:48618503-48619002	B024-AP0C2W7	Raw	1.0507	92.25
chr17:49556252-49556751	B024-AP0C2W7	Raw	0.964832	104.5
chr17:49569994-49570493	B024-AP0C2W7	Raw	0.947446	251.75
chr17:49708137-49708636	B024-AP0C2W7	Raw	0.997902	356
chr17:50026754-50027253	B024-AP0C2W7	Raw	0.960613	60
chr17:50139810-50140309	B024-AP0C2W7	Raw	0.82809	113.25
chr17:50200373-50200872	B024-AP0C2W7	Raw	0.774297	147.5
chr17:50200420-50200919	B024-AP0C2W7	Raw	0.773099	160
chr17:50200459-50200958	B024-AP0C2W7	Raw	0.777955	158.5
chr17:50200602-50201101	B024-AP0C2W7	Raw	0.783705	156.5
chr17:50397353-50397852	B024-AP0C2W7	Raw	0.961313	242.75
chr17:50783019-50783518	B024-AP0C2W7	Raw	0.741293	99.5
chr17:50783077-50783576	B024-AP0C2W7	Raw	0.741293	99.5
chr17:50783136-50783635	B024-AP0C2W7	Raw	0.735664	98.25
chr17:55526282-55526781	B024-AP0C2W7	Raw	0.74155	36
chr17:55526322-55526821	B024-AP0C2W7	Raw	0.751046	35.75
chr17:55526362-55526861	B024-AP0C2W7	Raw	0.751046	35.75
chr17:56960871-56961370	B024-AP0C2W7	Raw	0.947894	229.75
chr17:57242992-57243491	B024-AP0C2W7	Raw	0.87726	88.25
chr17:57243057-57243556	B024-AP0C2W7	Raw	0.880272	88
chr17:57243122-57243621	B024-AP0C2W7	Raw	0.880272	88
chr17:57671831-57672330	B024-AP0C2W7	Raw	0.902462	42
chr17:57892409-57892908	B024-AP0C2W7	Raw	0.825626	86.5
chr17:58587532-58588031	B024-AP0C2W7	Raw	0.84166	73.25
chr17:58587573-58588072	B024-AP0C2W7	Raw	0.84166	73.25
chr17:58587621-58588120	B024-AP0C2W7	Raw	0.842987	73.25
chr17:62065877-62066376	B024-AP0C2W7	Raw	0.877475	279.5
chr17:63919140-63919639	B024-AP0C2W7	Raw	0.921898	75
chr17:64919274-64919773	B024-AP0C2W7	Raw	0.858184	245.75
chr17:68172295-68172794	B024-AP0C2W7	Raw	0.972487	58.75
chr17:68172345-68172844	B024-AP0C2W7	Raw	0.968745	58.5
chr17:68172399-68172898	B024-AP0C2W7	Raw	0.974907	58.25
chr17:73255568-73256067	B024-AP0C2W7	Raw	1.01497	33.25
chr17:73255610-73256109	B024-AP0C2W7	Raw	1.01497	33.25
chr17:73255659-73256158	B024-AP0C2W7	Raw	1.01497	33.25
chr17:74210283-74210782	B024-AP0C2W7	Raw	1.13249	127
chr17:74210335-74210834	B024-AP0C2W7	Raw	1.13755	128.5
chr17:74210377-74210876	B024-AP0C2W7	Raw	1.14044	128.25
chr17:74368170-74368669	B024-AP0C2W7	Raw	0.872286	79
chr17:74368202-74368701	B024-AP0C2W7	Raw	0.875033	79.25
chr17:74368233-74368732	B024-AP0C2W7	Raw	0.876857	78.75
chr17:74457483-74457982	B024-AP0C2W7	Raw	0.831562	57
chr17:74744535-74745034	B024-AP0C2W7	Raw	0.885821	108.25
chr17:74791408-74791907	B024-AP0C2W7	Raw	0.909255	116
chr17:75113983-75114482	B024-AP0C2W7	Raw	0.924534	108.75
chr17:75515666-75516165	B024-AP0C2W7	Raw	0.938316	166
chr17:75632800-75633299	B024-AP0C2W7	Raw	0.817456	90.5
chr17:75632838-75633337	B024-AP0C2W7	Raw	0.816269	91.75
chr17:75632880-75633379	B024-AP0C2W7	Raw	0.813632	91
chr17:75749821-75750320	B024-AP0C2W7	Raw	0.760879	122.25
chr17:76014140-76014639	B024-AP0C2W7	Raw	1.0442	128.75
chr17:76397889-76398388	B024-AP0C2W7	Raw	0.741353	64.75
chr17:76397932-76398431	B024-AP0C2W7	Raw	0.74391	66.25
chr17:76397976-76398475	B024-AP0C2W7	Raw	0.741661	66.25
chr17:76465916-76466415	B024-AP0C2W7	Raw	0.897192	78
chr17:76523016-76523515	B024-AP0C2W7	Raw	0.925265	146.75
chr17:76623816-76624315	B024-AP0C2W7	Raw	0.800346	87.25
chr17:78112553-78113052	B024-AP0C2W7	Raw	0.929469	90.5
chr17:78250734-78251233	B024-AP0C2W7	Raw	0.790501	173.75
chr17:78250821-78251320	B024-AP0C2W7	Raw	0.795525	180
chr17:78250913-78251412	B024-AP0C2W7	Raw	0.824555	193.25
chr17:78421959-78422458	B024-AP0C2W7	Raw	0.745946	98
chr17:80005733-80006232	B024-AP0C2W7	Raw	0.874521	87
chr17:80575191-80575690	B024-AP0C2W7	Raw	0.994282	101
chr17:80575269-80575768	B024-AP0C2W7	Raw	0.988877	101
chr17:80575346-80575845	B024-AP0C2W7	Raw	0.988877	101
chr17:81101598-81102097	B024-AP0C2W7	Raw	0.801281	243.75
chr17:81101676-81102175	B024-AP0C2W7	Raw	0.805141	243.5
chr17:81101739-81102238	B024-AP0C2W7	Raw	0.802283	243
chr17:82351699-82352198	B024-AP0C2W7	Raw	0.794978	109
chr17:82351753-82352252	B024-AP0C2W7	Raw	0.803665	109.25
chr17:82351795-82352294	B024-AP0C2W7	Raw	0.796799	108
chr17:82781663-82782162	B024-AP0C2W7	Raw	0.888694	109.75
chr17:82781711-82782210	B024-AP0C2W7	Raw	0.896421	110.75
chr17:82781762-82782261	B024-AP0C2W7	Raw	0.895937	110.25
chr18:839270-839769	B024-AP0C2W7	Raw	0.940231	88.25
chr18:864724-865223	B024-AP0C2W7	Raw	0.962518	36
chr18:3129206-3129705	B024-AP0C2W7	Raw	1.15826	94
chr18:3245951-3246450	B024-AP0C2W7	Raw	0.883836	162.25
chr18:11732892-11733391	B024-AP0C2W7	Raw	0.702501	48.25
chr18:12038881-12039380	B024-AP0C2W7	Raw	0.763614	100.25
chr18:21600768-21601267	B024-AP0C2W7	Raw	0.962214	366.5
chr18:21600791-21601290	B024-AP0C2W7	Raw	0.95082	319
chr18:21600808-21601307	B024-AP0C2W7	Raw	0.937027	313.25
chr18:21611970-21612469	B024-AP0C2W7	Raw	0.878861	175
chr18:45212664-45213163	B024-AP0C2W7	Raw	1.43778	29.5
chr18:46173250-46173749	B024-AP0C2W7	Raw	0.916495	127.75
chr18:50819787-50820286	B024-AP0C2W7	Raw	0.790177	101.75
chr18:50819836-50820335	B024-AP0C2W7	Raw	0.790177	101.75
chr18:50819885-50820384	B024-AP0C2W7	Raw	0.788138	101.75
chr18:58764225-58764724	B024-AP0C2W7	Raw	0.989141	101
chr18:62584204-62584703	B024-AP0C2W7	Raw	0.990374	132.75
chr18:62584257-62584756	B024-AP0C2W7	Raw	0.990374	132.75
chr18:62584305-62584804	B024-AP0C2W7	Raw	0.987019	132.25
chr18:79644010-79644509	B024-AP0C2W7	Raw	0.895964	64.75
chr19:506623-507122	B024-AP0C2W7	Raw	1.01939	337.5
chr19:510543-511042	B024-AP0C2W7	Raw	1.0871	294
chr19:921548-922047	B024-AP0C2W7	Raw	0.869068	201
chr19:2155925-2156424	B024-AP0C2W7	Raw	0.76074	119.5
chr19:2236161-2236660	B024-AP0C2W7	Raw	0.962381	350
chr19:3429432-3429931	B024-AP0C2W7	Raw	0.666161	60.25
chr19:3665768-3666267	B024-AP0C2W7	Raw	0.938682	113.25
chr19:4400466-4400965	B024-AP0C2W7	Raw	0.939656	416.25
chr19:4791020-4791519	B024-AP0C2W7	Raw	0.959146	405.25
chr19:4803845-4804344	B024-AP0C2W7	Raw	1.00573	79
chr19:5048144-5048643	B024-AP0C2W7	Raw	0.652791	47
chr19:5048195-5048694	B024-AP0C2W7	Raw	0.652409	46.5
chr19:5048251-5048750	B024-AP0C2W7	Raw	0.649511	46
chr19:5578107-5578606	B024-AP0C2W7	Raw	0.997392	56.25
chr19:5578143-5578642	B024-AP0C2W7	Raw	0.985354	56.75
chr19:5578191-5578690	B024-AP0C2W7	Raw	0.98172	57.75
chr19:5689966-5690465	B024-AP0C2W7	Raw	0.948323	274.5
chr19:6516794-6517293	B024-AP0C2W7	Raw	0.830376	134.5
chr19:7341017-7341516	B024-AP0C2W7	Raw	0.949578	70.5
chr19:8002258-8002757	B024-AP0C2W7	Raw	0.880851	101.75
chr19:8002309-8002808	B024-AP0C2W7	Raw	0.871325	101
chr19:8002361-8002860	B024-AP0C2W7	Raw	0.870441	100
chr19:8580646-8581145	B024-AP0C2W7	Raw	0.923528	153.25
chr19:8580694-8581193	B024-AP0C2W7	Raw	0.91754	154.25
chr19:8580744-8581243	B024-AP0C2W7	Raw	0.916625	153.75
chr19:9205436-9205935	B024-AP0C2W7	Raw	0.937693	42.75
chr19:10027651-10028150	B024-AP0C2W7	Raw	0.69941	62.25
chr19:10269371-10269870	B024-AP0C2W7	Raw	0.897679	130.25
chr19:10580852-10581351	B024-AP0C2W7	Raw	0.996161	153.5
chr19:10580897-10581396	B024-AP0C2W7	Raw	0.995577	154
chr19:10580955-10581454	B024-AP0C2W7	Raw	0.992686	156.25
chr19:11293692-11294191	B024-AP0C2W7	Raw	1.12837	200.75
chr19:12563995-12564494	B024-AP0C2W7	Raw	0.908069	108
chr19:12777491-12777990	B024-AP0C2W7	Raw	0.919134	128
chr19:12965251-12965750	B024-AP0C2W7	Raw	0.914513	146.75
chr19:12977772-12978271	B024-AP0C2W7	Raw	0.800691	104.25
chr19:13093707-13094206	B024-AP0C2W7	Raw	0.822758	141.5
chr19:13879932-13880431	B024-AP0C2W7	Raw	0.800872	285
chr19:13879959-13880458	B024-AP0C2W7	Raw	0.794741	293
chr19:13880005-13880504	B024-AP0C2W7	Raw	0.791152	297.25
chr19:13880081-13880580	B024-AP0C2W7	Raw	0.7932	298.25
chr19:13880140-13880639	B024-AP0C2W7	Raw	0.790396	300
chr19:14348389-14348888	B024-AP0C2W7	Raw	0.83242	92.75
chr19:14556557-14557056	B024-AP0C2W7	Raw	0.836639	93
chr19:14556596-14557095	B024-AP0C2W7	Raw	0.837108	92.75
chr19:14556626-14557125	B024-AP0C2W7	Raw	0.841963	91.75
chr19:16041456-16041955	B024-AP0C2W7	Raw	0.744831	81.75
chr19:17346077-17346576	B024-AP0C2W7	Raw	0.79565	85.75
chr19:17346116-17346615	B024-AP0C2W7	Raw	0.791698	86.75
chr19:17346151-17346650	B024-AP0C2W7	Raw	0.78921	86.5
chr19:17466186-17466685	B024-AP0C2W7	Raw	0.833667	79.75
chr19:17496206-17496705	B024-AP0C2W7	Raw	0.903109	151.25
chr19:17932383-17932882	B024-AP0C2W7	Raw	0.97451	200.75
chr19:17932434-17932933	B024-AP0C2W7	Raw	0.995282	216.5
chr19:17932487-17932986	B024-AP0C2W7	Raw	0.992238	263.25
chr19:17938142-17938641	B024-AP0C2W7	Raw	0.870359	95
chr19:17938182-17938681	B024-AP0C2W7	Raw	0.875372	96
chr19:17938228-17938727	B024-AP0C2W7	Raw	0.875521	95
chr19:17996776-17997275	B024-AP0C2W7	Raw	0.774409	131.25
chr19:18006842-18007341	B024-AP0C2W7	Raw	0.861454	154.25
chr19:18006895-18007394	B024-AP0C2W7	Raw	0.883394	165
chr19:18006950-18007449	B024-AP0C2W7	Raw	0.895957	169.25
chr19:18112872-18113371	B024-AP0C2W7	Raw	0.762219	74.75
chr19:18112922-18113421	B024-AP0C2W7	Raw	0.761718	74.5
chr19:18112969-18113468	B024-AP0C2W7	Raw	0.762755	73.5
chr19:18279334-18279833	B024-AP0C2W7	Raw	1.07383	351
chr19:18410553-18411052	B024-AP0C2W7	Raw	0.824045	104.75
chr19:18450807-18451306	B024-AP0C2W7	Raw	0.925457	112.25
chr19:18450846-18451345	B024-AP0C2W7	Raw	0.929485	112.75
chr19:18450887-18451386	B024-AP0C2W7	Raw	0.932684	112.5
chr19:19139574-19140073	B024-AP0C2W7	Raw	0.946111	78.25
chr19:19174962-19175461	B024-AP0C2W7	Raw	0.854506	66
chr19:29716425-29716924	B024-AP0C2W7	Raw	1.08696	123.5
chr19:29716474-29716973	B024-AP0C2W7	Raw	1.09405	122.75
chr19:29716529-29717028	B024-AP0C2W7	Raw	1.09504	121.5
chr19:33406769-33407268	B024-AP0C2W7	Raw	0.782982	70
chr19:33777904-33778403	B024-AP0C2W7	Raw	0.835031	215.75
chr19:33777979-33778478	B024-AP0C2W7	Raw	0.833275	215.25
chr19:34501417-34501916	B024-AP0C2W7	Raw	0.784719	67.5
chr19:34501476-34501975	B024-AP0C2W7	Raw	0.784719	67.5
chr19:34501533-34502032	B024-AP0C2W7	Raw	0.792142	67.5
chr19:34973131-34973630	B024-AP0C2W7	Raw	0.934565	214.75
chr19:35044238-35044737	B024-AP0C2W7	Raw	0.703094	35.25
chr19:35044284-35044783	B024-AP0C2W7	Raw	0.701591	35.5
chr19:35044325-35044824	B024-AP0C2W7	Raw	0.708149	35.75
chr19:35114496-35114995	B024-AP0C2W7	Raw	0.999071	67
chr19:35114547-35115046	B024-AP0C2W7	Raw	0.993606	67.25
chr19:35114591-35115090	B024-AP0C2W7	Raw	0.986747	66.75
chr19:35495287-35495786	B024-AP0C2W7	Raw	0.837528	120.75
chr19:35510293-35510792	B024-AP0C2W7	Raw	1.00497	60.25
chr19:35693701-35694200	B024-AP0C2W7	Raw	1.11837	187.5
chr19:35931553-35932052	B024-AP0C2W7	Raw	0.998858	521.5
chr19:38930145-38930644	B024-AP0C2W7	Raw	0.90608	220.5
chr19:38930224-38930723	B024-AP0C2W7	Raw	0.927279	249.75
chr19:38930291-38930790	B024-AP0C2W7	Raw	0.929696	348.25
chr19:39397577-39398076	B024-AP0C2W7	Raw	0.793126	278.25
chr19:39532645-39533144	B024-AP0C2W7	Raw	0.845921	174.5
chr19:39532699-39533198	B024-AP0C2W7	Raw	0.861365	167.25
chr19:39532755-39533254	B024-AP0C2W7	Raw	0.865055	164.25
chr19:39792912-39793411	B024-AP0C2W7	Raw	1.02828	89.5
chr19:40634358-40634857	B024-AP0C2W7	Raw	0.786116	99.75
chr19:40634367-40634866	B024-AP0C2W7	Raw	0.786116	99.75
chr19:40634431-40634930	B024-AP0C2W7	Raw	0.793133	100.5
chr19:40634501-40635000	B024-AP0C2W7	Raw	0.797035	99.75
chr19:40634510-40635009	B024-AP0C2W7	Raw	0.797035	99.75
chr19:41449238-41449737	B024-AP0C2W7	Raw	0.881283	67.75
chr19:41449290-41449789	B024-AP0C2W7	Raw	0.879907	65.5
chr19:41449338-41449837	B024-AP0C2W7	Raw	0.878824	65.25
chr19:41570563-41571062	B024-AP0C2W7	Raw	0.834306	95
chr19:41951517-41952016	B024-AP0C2W7	Raw	1.01629	83
chr19:41951566-41952065	B024-AP0C2W7	Raw	1.00824	87.5
chr19:41951622-41952121	B024-AP0C2W7	Raw	1.01829	87.25
chr19:42108389-42108888	B024-AP0C2W7	Raw	1.11527	121.5
chr19:42108446-42108945	B024-AP0C2W7	Raw	1.11102	123
chr19:42108509-42109008	B024-AP0C2W7	Raw	1.10824	124
chr19:42133001-42133500	B024-AP0C2W7	Raw	1.0443	250.5
chr19:42596423-42596922	B024-AP0C2W7	Raw	0.816713	24.25
chr19:43446949-43447448	B024-AP0C2W7	Raw	0.914325	79.5
chr19:43785236-43785735	B024-AP0C2W7	Raw	0.860498	84
chr19:44689105-44689604	B024-AP0C2W7	Raw	1.13375	63.25
chr19:44723741-44724240	B024-AP0C2W7	Raw	0.743989	93.75
chr19:44723805-44724304	B024-AP0C2W7	Raw	0.732494	92
chr19:44800371-44800870	B024-AP0C2W7	Raw	0.768615	98.75
chr19:44800425-44800924	B024-AP0C2W7	Raw	0.768615	98.75
chr19:44903526-44904025	B024-AP0C2W7	Raw	0.71697	65.75
chr19:45059358-45059857	B024-AP0C2W7	Raw	0.818404	84
chr19:45059397-45059896	B024-AP0C2W7	Raw	0.813125	84.75
chr19:45059437-45059936	B024-AP0C2W7	Raw	0.810428	84.5
chr19:45248603-45249102	B024-AP0C2W7	Raw	0.753386	71.5
chr19:45478891-45479390	B024-AP0C2W7	Raw	0.9589	270.25
chr19:45478938-45479437	B024-AP0C2W7	Raw	0.970018	245.25
chr19:45523592-45524091	B024-AP0C2W7	Raw	0.815083	151.75
chr19:45643038-45643537	B024-AP0C2W7	Raw	1.00946	129.5
chr19:45681435-45681934	B024-AP0C2W7	Raw	0.816497	191
chr19:45816976-45817475	B024-AP0C2W7	Raw	0.892961	191.5
chr19:45817065-45817564	B024-AP0C2W7	Raw	0.897924	190.5
chr19:45817150-45817649	B024-AP0C2W7	Raw	0.896648	191.5
chr19:45883267-45883766	B024-AP0C2W7	Raw	0.832469	115.75
chr19:46028816-46029315	B024-AP0C2W7	Raw	0.88256	42
chr19:46028863-46029362	B024-AP0C2W7	Raw	0.88256	42
chr19:46347252-46347751	B024-AP0C2W7	Raw	0.984906	150.5
chr19:46395423-46395922	B024-AP0C2W7	Raw	0.982567	90.75
chr19:46395476-46395975	B024-AP0C2W7	Raw	0.982567	90.75
chr19:46395536-46396035	B024-AP0C2W7	Raw	0.981148	91.25
chr19:46661946-46662445	B024-AP0C2W7	Raw	0.958777	197
chr19:46757188-46757687	B024-AP0C2W7	Raw	0.913494	75.75
chr19:46757237-46757736	B024-AP0C2W7	Raw	0.901592	76.75
chr19:46757280-46757779	B024-AP0C2W7	Raw	0.890713	76.5
chr19:47012886-47013385	B024-AP0C2W7	Raw	0.71269	58
chr19:47348912-47349411	B024-AP0C2W7	Raw	0.917628	440
chr19:47391370-47391869	B024-AP0C2W7	Raw	0.713302	75
chr19:47515302-47515801	B024-AP0C2W7	Raw	0.952974	546.75
chr19:47515345-47515844	B024-AP0C2W7	Raw	0.957542	478.25
chr19:47515393-47515892	B024-AP0C2W7	Raw	0.967725	393.25
chr19:47698035-47698534	B024-AP0C2W7	Raw	0.832143	87.5
chr19:47698102-47698601	B024-AP0C2W7	Raw	0.830151	86.75
chr19:48107258-48107757	B024-AP0C2W7	Raw	1.36302	49.75
chr19:48260064-48260563	B024-AP0C2W7	Raw	1.06421	136
chr19:48291122-48291621	B024-AP0C2W7	Raw	0.760428	44.25
chr19:48291176-48291675	B024-AP0C2W7	Raw	0.775039	43
chr19:48291228-48291727	B024-AP0C2W7	Raw	0.736207	37
chr19:48489676-48490175	B024-AP0C2W7	Raw	0.836779	107.5
chr19:48795067-48795566	B024-AP0C2W7	Raw	0.906487	234
chr19:49301147-49301646	B024-AP0C2W7	Raw	0.743733	47.25
chr19:49301190-49301689	B024-AP0C2W7	Raw	0.732216	47.5
chr19:49301237-49301736	B024-AP0C2W7	Raw	0.72729	47.25
chr19:49443323-49443822	B024-AP0C2W7	Raw	1.04312	288
chr19:49443671-49444170	B024-AP0C2W7	Raw	1.01816	200
chr19:49672263-49672762	B024-AP0C2W7	Raw	0.745753	79.25
chr19:49937583-49938082	B024-AP0C2W7	Raw	0.728042	64.75
chr19:51421848-51422347	B024-AP0C2W7	Raw	0.746244	76.5
chr19:53792827-53793326	B024-AP0C2W7	Raw	0.870375	160
chr19:53792889-53793388	B024-AP0C2W7	Raw	0.870375	160
chr19:53792967-53793466	B024-AP0C2W7	Raw	0.867763	160.75
chr19:55503899-55504398	B024-AP0C2W7	Raw	0.895174	251.5
chr19:55503946-55504445	B024-AP0C2W7	Raw	0.919374	223
chr19:55503994-55504493	B024-AP0C2W7	Raw	0.930801	174.25
chr19:55653452-55653951	B024-AP0C2W7	Raw	0.880903	309.5
chr19:55653458-55653957	B024-AP0C2W7	Raw	0.891485	317.75
chr19:55653535-55654034	B024-AP0C2W7	Raw	0.908977	351.5
chr19:55653618-55654117	B024-AP0C2W7	Raw	0.938246	419.5
chr19:55653630-55654129	B024-AP0C2W7	Raw	0.939393	422.75
chr2:7097184-7097683	B024-AP0C2W7	Raw	0.835861	66.5
chr2:9799551-9800050	B024-AP0C2W7	Raw	0.787028	122
chr2:9799607-9800106	B024-AP0C2W7	Raw	0.786287	123.5
chr2:9799654-9800153	B024-AP0C2W7	Raw	0.790466	128
chr2:10409001-10409500	B024-AP0C2W7	Raw	1.06418	121
chr2:10409051-10409550	B024-AP0C2W7	Raw	1.06242	120.75
chr2:10409095-10409594	B024-AP0C2W7	Raw	1.06594	121.25
chr2:10832210-10832709	B024-AP0C2W7	Raw	1.05438	114
chr2:10832260-10832759	B024-AP0C2W7	Raw	1.06255	113.5
chr2:10832308-10832807	B024-AP0C2W7	Raw	1.06255	113.5
chr2:20642316-20642815	B024-AP0C2W7	Raw	0.859324	98.75
chr2:21042786-21043285	B024-AP0C2W7	Raw	0.707514	17
chr2:25950944-25951443	B024-AP0C2W7	Raw	0.830748	69.75
chr2:26577702-26578201	B024-AP0C2W7	Raw	0.853423	65.25
chr2:26577759-26578258	B024-AP0C2W7	Raw	0.839527	65.75
chr2:26577813-26578312	B024-AP0C2W7	Raw	0.841057	65
chr2:27683376-27683875	B024-AP0C2W7	Raw	0.971112	121.5
chr2:27683434-27683933	B024-AP0C2W7	Raw	0.974564	120.75
chr2:27683492-27683991	B024-AP0C2W7	Raw	0.989932	118.25
chr2:28566621-28567120	B024-AP0C2W7	Raw	0.944291	267
chr2:28566695-28567194	B024-AP0C2W7	Raw	0.949406	260
chr2:28566760-28567259	B024-AP0C2W7	Raw	0.966117	267.75
chr2:30711476-30711975	B024-AP0C2W7	Raw	0.841579	130.25
chr2:30711542-30712041	B024-AP0C2W7	Raw	0.844652	133
chr2:30711611-30712110	B024-AP0C2W7	Raw	0.845153	134.25
chr2:31333516-31334015	B024-AP0C2W7	Raw	0.743889	48.5
chr2:36785080-36785579	B024-AP0C2W7	Raw	1.00221	34.75
chr2:36785106-36785605	B024-AP0C2W7	Raw	1.00854	35
chr2:36785138-36785637	B024-AP0C2W7	Raw	1.00854	35
chr2:38115170-38115669	B024-AP0C2W7	Raw	0.763194	23.5
chr2:42663019-42663518	B024-AP0C2W7	Raw	1.13452	113
chr2:42663069-42663568	B024-AP0C2W7	Raw	1.13858	114.5
chr2:42663117-42663616	B024-AP0C2W7	Raw	1.12985	115.5
chr2:44044116-44044615	B024-AP0C2W7	Raw	0.861261	80
chr2:46461309-46461808	B024-AP0C2W7	Raw	0.824464	47.5
chr2:46986891-46987390	B024-AP0C2W7	Raw	0.773602	114.75
chr2:46986954-46987453	B024-AP0C2W7	Raw	0.772339	113.75
chr2:46987019-46987518	B024-AP0C2W7	Raw	0.77256	113.25
chr2:47767834-47768333	B024-AP0C2W7	Raw	0.91555	70
chr2:64646277-64646776	B024-AP0C2W7	Raw	1.11819	71.75
chr2:68122331-68122830	B024-AP0C2W7	Raw	0.836473	34.75
chr2:69724525-69725024	B024-AP0C2W7	Raw	0.962942	64.75
chr2:69724575-69725074	B024-AP0C2W7	Raw	0.956567	65.5
chr2:69724622-69725121	B024-AP0C2W7	Raw	0.966023	65.5
chr2:70617477-70617976	B024-AP0C2W7	Raw	0.987005	47.25
chr2:70617518-70618017	B024-AP0C2W7	Raw	0.987005	47.25
chr2:70617573-70618072	B024-AP0C2W7	Raw	0.987005	47.25
chr2:70647813-70648312	B024-AP0C2W7	Raw	1.24255	66.5
chr2:70861764-70862263	B024-AP0C2W7	Raw	0.817696	54.75
chr2:70871381-70871880	B024-AP0C2W7	Raw	0.797715	95.5
chr2:70871431-70871930	B024-AP0C2W7	Raw	0.798328	96.25
chr2:70871477-70871976	B024-AP0C2W7	Raw	0.786303	96
chr2:70919763-70920262	B024-AP0C2W7	Raw	0.72623	46
chr2:71001034-71001533	B024-AP0C2W7	Raw	0.950253	109.25
chr2:72862474-72862973	B024-AP0C2W7	Raw	0.928677	95.75
chr2:74334741-74335240	B024-AP0C2W7	Raw	1.15658	52.5
chr2:74334783-74335282	B024-AP0C2W7	Raw	1.13833	54.25
chr2:74334833-74335332	B024-AP0C2W7	Raw	1.14586	54
chr2:74391894-74392393	B024-AP0C2W7	Raw	1.10202	162.75
chr2:75064836-75065335	B024-AP0C2W7	Raw	0.759408	8.5
chr2:75064880-75065379	B024-AP0C2W7	Raw	0.759408	8.5
chr2:75064918-75065417	B024-AP0C2W7	Raw	0.75616	8.25
chr2:75609034-75609533	B024-AP0C2W7	Raw	0.849837	24
chr2:75640461-75640960	B024-AP0C2W7	Raw	0.979386	37.75
chr2:84925635-84926134	B024-AP0C2W7	Raw	1.13117	322
chr2:84925705-84926204	B024-AP0C2W7	Raw	1.12586	324.25
chr2:84925779-84926278	B024-AP0C2W7	Raw	1.12089	322.5
chr2:85285394-85285893	B024-AP0C2W7	Raw	0.997716	73.75
chr2:85679073-85679572	B024-AP0C2W7	Raw	0.762671	60
chr2:85679125-85679624	B024-AP0C2W7	Raw	0.771842	60
chr2:85679176-85679675	B024-AP0C2W7	Raw	0.777021	57.75
chr2:85814108-85814607	B024-AP0C2W7	Raw	0.794294	74.5
chr2:85814146-85814645	B024-AP0C2W7	Raw	0.786544	74.5
chr2:85814190-85814689	B024-AP0C2W7	Raw	0.784957	74.25
chr2:85827321-85827820	B024-AP0C2W7	Raw	1.09108	130
chr2:87229004-87229503	B024-AP0C2W7	Raw	2	0.75
chr2:87229102-87229601	B024-AP0C2W7	Raw	2	0.75
chr2:95992675-95993174	B024-AP0C2W7	Raw	1.25499	40.25
chr2:97112273-97112772	B024-AP0C2W7	Raw	0.907803	34
chr2:97806658-97807157	B024-AP0C2W7	Raw	0.911078	61
chr2:98384960-98385459	B024-AP0C2W7	Raw	0.71292	52.75
chr2:98385007-98385506	B024-AP0C2W7	Raw	0.717147	53
chr2:98385060-98385559	B024-AP0C2W7	Raw	0.71292	52.75
chr2:98649315-98649814	B024-AP0C2W7	Raw	1.1392	106.75
chr2:98649364-98649863	B024-AP0C2W7	Raw	1.13361	104
chr2:98649411-98649910	B024-AP0C2W7	Raw	1.14054	102.25
chr2:99559015-99559514	B024-AP0C2W7	Raw	0.720685	68.75
chr2:102240765-102241264	B024-AP0C2W7	Raw	0.876777	139.25
chr2:108636273-108636772	B024-AP0C2W7	Raw	1.14118	78.75
chr2:109510051-109510550	B024-AP0C2W7	Raw	0.945998	82.5
chr2:111747599-111748098	B024-AP0C2W7	Raw	1.04208	16
chr2:112599964-112600463	B024-AP0C2W7	Raw	0.685434	51
chr2:112726654-112727153	B024-AP0C2W7	Raw	0.771182	167.5
chr2:112749548-112750047	B024-AP0C2W7	Raw	0.934929	80.5
chr2:112749595-112750094	B024-AP0C2W7	Raw	0.935723	83.25
chr2:112749645-112750144	B024-AP0C2W7	Raw	0.940957	83.75
chr2:113603875-113604374	B024-AP0C2W7	Raw	1.0082	315
chr2:113604064-113604563	B024-AP0C2W7	Raw	0.949236	236.75
chr2:113604085-113604584	B024-AP0C2W7	Raw	0.948256	236.5
chr2:117814213-117814712	B024-AP0C2W7	Raw	0.941575	316
chr2:117814280-117814779	B024-AP0C2W7	Raw	0.92681	345.5
chr2:117814351-117814850	B024-AP0C2W7	Raw	0.926528	355.75
chr2:128233448-128233947	B024-AP0C2W7	Raw	0.81781	123.75
chr2:128736493-128736992	B024-AP0C2W7	Raw	1.30256	40
chr2:128736524-128737023	B024-AP0C2W7	Raw	1.29475	40.5
chr2:128736559-128737058	B024-AP0C2W7	Raw	1.3033	41
chr2:130332482-130332981	B024-AP0C2W7	Raw	0.97078	54.25
chr2:134450767-134451266	B024-AP0C2W7	Raw	0.869088	56
chr2:134450825-134451324	B024-AP0C2W7	Raw	0.871531	56
chr2:134450850-134451349	B024-AP0C2W7	Raw	0.871799	54.75
chr2:152025713-152026212	B024-AP0C2W7	Raw	0.782884	82.75
chr2:152025764-152026263	B024-AP0C2W7	Raw	0.78286	80.25
chr2:152025808-152026307	B024-AP0C2W7	Raw	0.776777	71.75
chr2:157327468-157327967	B024-AP0C2W7	Raw	1.14639	105.75
chr2:170873151-170873650	B024-AP0C2W7	Raw	1.01088	43.5
chr2:177164445-177164944	B024-AP0C2W7	Raw	0.968266	77
chr2:177164500-177164999	B024-AP0C2W7	Raw	0.962332	76.5
chr2:177164557-177165056	B024-AP0C2W7	Raw	0.959344	76.25
chr2:177906025-177906524	B024-AP0C2W7	Raw	1.01979	22.75
chr2:178112072-178112571	B024-AP0C2W7	Raw	0.750078	128.75
chr2:178112119-178112618	B024-AP0C2W7	Raw	0.755739	131.5
chr2:178112164-178112663	B024-AP0C2W7	Raw	0.760827	132.25
chr2:178414559-178415058	B024-AP0C2W7	Raw	0.81595	142
chr2:178414600-178415099	B024-AP0C2W7	Raw	0.814876	141.75
chr2:178414644-178415143	B024-AP0C2W7	Raw	0.820686	140.75
chr2:216033937-216034436	B024-AP0C2W7	Raw	1.20347	41
chr2:217713423-217713922	B024-AP0C2W7	Raw	0.727305	42.25
chr2:218068719-218069218	B024-AP0C2W7	Raw	0.788375	83.25
chr2:218847543-218848042	B024-AP0C2W7	Raw	0.808783	101.75
chr2:218847603-218848102	B024-AP0C2W7	Raw	0.808783	101.75
chr2:218847671-218848170	B024-AP0C2W7	Raw	0.808783	101.75
chr2:219159957-219160456	B024-AP0C2W7	Raw	1.0137	197.75
chr2:219160002-219160501	B024-AP0C2W7	Raw	1.0267	208.25
chr2:219160047-219160546	B024-AP0C2W7	Raw	0.97312	245.5
chr2:219642334-219642833	B024-AP0C2W7	Raw	0.783658	207.5
chr2:219642405-219642904	B024-AP0C2W7	Raw	0.784287	207
chr2:219642474-219642973	B024-AP0C2W7	Raw	0.786622	209
chr2:222690446-222690945	B024-AP0C2W7	Raw	0.808954	100.5
chr2:222690520-222691019	B024-AP0C2W7	Raw	0.808954	100.5
chr2:231056323-231056822	B024-AP0C2W7	Raw	0.9148	232.25
chr2:231612468-231612967	B024-AP0C2W7	Raw	0.878451	253.5
chr2:233053878-233054377	B024-AP0C2W7	Raw	0.816093	45
chr2:238970413-238970912	B024-AP0C2W7	Raw	0.571689	21.25
chr20:354399-354898	B024-AP0C2W7	Raw	0.87738	148.75
chr20:1313421-1313920	B024-AP0C2W7	Raw	0.903926	58
chr20:1503500-1503999	B024-AP0C2W7	Raw	0.857464	153
chr20:1503564-1504063	B024-AP0C2W7	Raw	0.857464	153
chr20:1503624-1504123	B024-AP0C2W7	Raw	0.855319	153
chr20:1965578-1966077	B024-AP0C2W7	Raw	0.684822	53.75
chr20:4085181-4085680	B024-AP0C2W7	Raw	0.693078	116.25
chr20:4108512-4109011	B024-AP0C2W7	Raw	0.666855	59.5
chr20:4108570-4109069	B024-AP0C2W7	Raw	0.666855	59.5
chr20:4108618-4109117	B024-AP0C2W7	Raw	0.667805	59.25
chr20:17431693-17432192	B024-AP0C2W7	Raw	0.800807	4.25
chr20:19662304-19662803	B024-AP0C2W7	Raw	1.27277	27.25
chr20:20860138-20860637	B024-AP0C2W7	Raw	0.867499	31.25
chr20:21235585-21236084	B024-AP0C2W7	Raw	0.817344	38
chr20:31612684-31613183	B024-AP0C2W7	Raw	0.928785	262.25
chr20:31612724-31613223	B024-AP0C2W7	Raw	0.929677	262.5
chr20:31612808-31613307	B024-AP0C2W7	Raw	0.933252	262.25
chr20:31612862-31613361	B024-AP0C2W7	Raw	0.931458	263
chr20:31612874-31613373	B024-AP0C2W7	Raw	0.931458	263
chr20:31852618-31853117	B024-AP0C2W7	Raw	0.717477	61.5
chr20:31951921-31952420	B024-AP0C2W7	Raw	0.984953	239.25
chr20:32091803-32092302	B024-AP0C2W7	Raw	0.896988	70.5
chr20:32902408-32902907	B024-AP0C2W7	Raw	1.10486	74
chr20:33457123-33457622	B024-AP0C2W7	Raw	0.846206	61.5
chr20:34312533-34313032	B024-AP0C2W7	Raw	0.945331	154.5
chr20:34312615-34313114	B024-AP0C2W7	Raw	0.939279	153.5
chr20:34312697-34313196	B024-AP0C2W7	Raw	0.933624	149.5
chr20:35447134-35447633	B024-AP0C2W7	Raw	1.1391	91.75
chr20:35954307-35954806	B024-AP0C2W7	Raw	1.06207	559.75
chr20:35954363-35954862	B024-AP0C2W7	Raw	1.05046	519.75
chr20:35954409-35954908	B024-AP0C2W7	Raw	1.04363	476.25
chr20:36556416-36556915	B024-AP0C2W7	Raw	0.944719	62.75
chr20:36556459-36556958	B024-AP0C2W7	Raw	0.961199	64.5
chr20:36556499-36556998	B024-AP0C2W7	Raw	0.961199	64.5
chr20:36605284-36605783	B024-AP0C2W7	Raw	0.847098	468
chr20:36605317-36605816	B024-AP0C2W7	Raw	0.843843	477
chr20:36605353-36605852	B024-AP0C2W7	Raw	0.842919	475.25
chr20:37192201-37192700	B024-AP0C2W7	Raw	1.01219	71.5
chr20:38435133-38435632	B024-AP0C2W7	Raw	0.95575	194.5
chr20:38435188-38435687	B024-AP0C2W7	Raw	0.962073	190.5
chr20:38435245-38435744	B024-AP0C2W7	Raw	0.950884	183.25
chr20:38446308-38446807	B024-AP0C2W7	Raw	0.985973	233.75
chr20:38446350-38446849	B024-AP0C2W7	Raw	0.977671	236.5
chr20:38446390-38446889	B024-AP0C2W7	Raw	0.972838	235.25
chr20:38731411-38731910	B024-AP0C2W7	Raw	1.0151	75.5
chr20:40968607-40969106	B024-AP0C2W7	Raw	0.816774	69.75
chr20:40968657-40969156	B024-AP0C2W7	Raw	0.794822	71.75
chr20:40968708-40969207	B024-AP0C2W7	Raw	0.789017	71.75
chr20:41173072-41173571	B024-AP0C2W7	Raw	0.962272	67
chr20:41339926-41340425	B024-AP0C2W7	Raw	1.18457	139.75
chr20:43749673-43750172	B024-AP0C2W7	Raw	0.746572	84.25
chr20:44080681-44081180	B024-AP0C2W7	Raw	0.939724	96.25
chr20:44609928-44610427	B024-AP0C2W7	Raw	0.759241	103.75
chr20:45436819-45437318	B024-AP0C2W7	Raw	0.925296	131.25
chr20:46562416-46562915	B024-AP0C2W7	Raw	0.699081	39
chr20:47196236-47196735	B024-AP0C2W7	Raw	0.829267	51
chr20:47196284-47196783	B024-AP0C2W7	Raw	0.833847	51.25
chr20:47383894-47384393	B024-AP0C2W7	Raw	0.803456	89
chr20:47383957-47384456	B024-AP0C2W7	Raw	0.806813	90
chr20:47384026-47384525	B024-AP0C2W7	Raw	0.814019	89
chr20:47663696-47664195	B024-AP0C2W7	Raw	0.757002	63.75
chr20:47725256-47725755	B024-AP0C2W7	Raw	0.890426	169.5
chr20:47725296-47725795	B024-AP0C2W7	Raw	0.893227	170
chr20:47725335-47725834	B024-AP0C2W7	Raw	0.893227	170
chr20:48657665-48658164	B024-AP0C2W7	Raw	0.823385	58
chr20:49333792-49334291	B024-AP0C2W7	Raw	0.870228	86.25
chr20:49333860-49334359	B024-AP0C2W7	Raw	0.863267	87.5
chr20:49333931-49334430	B024-AP0C2W7	Raw	0.86816	88
chr20:49541651-49542150	B024-AP0C2W7	Raw	0.775519	21.25
chr20:49978874-49979373	B024-AP0C2W7	Raw	0.97064	116.5
chr20:49978915-49979414	B024-AP0C2W7	Raw	0.959698	121
chr20:49978959-49979458	B024-AP0C2W7	Raw	0.950752	124.25
chr20:50071209-50071708	B024-AP0C2W7	Raw	0.808009	163.25
chr20:50071261-50071760	B024-AP0C2W7	Raw	0.813802	163.75
chr20:50588055-50588554	B024-AP0C2W7	Raw	1.13057	52.5
chr20:50929304-50929803	B024-AP0C2W7	Raw	1.203	200
chr20:51306717-51307216	B024-AP0C2W7	Raw	1.08986	47.75
chr20:53915700-53916199	B024-AP0C2W7	Raw	0.802797	164.75
chr20:57381706-57382205	B024-AP0C2W7	Raw	1.03571	82.25
chr20:58209701-58210200	B024-AP0C2W7	Raw	0.951543	129
chr20:58209772-58210271	B024-AP0C2W7	Raw	0.928489	127
chr20:58209838-58210337	B024-AP0C2W7	Raw	0.929684	124.75
chr20:58236967-58237466	B024-AP0C2W7	Raw	1.08028	78.25
chr20:58237004-58237503	B024-AP0C2W7	Raw	1.07488	77.75
chr20:58237040-58237539	B024-AP0C2W7	Raw	1.07458	75
chr20:62301746-62302245	B024-AP0C2W7	Raw	0.899067	204.25
chr20:62791393-62791892	B024-AP0C2W7	Raw	0.791137	119
chr20:62900180-62900679	B024-AP0C2W7	Raw	1.04252	144
chr20:62972234-62972733	B024-AP0C2W7	Raw	0.884371	155.25
chr20:63537818-63538317	B024-AP0C2W7	Raw	0.731819	450
chr20:63973763-63974262	B024-AP0C2W7	Raw	0.803593	131.25
chr20:63973815-63974314	B024-AP0C2W7	Raw	0.802771	130.5
chr20:63973872-63974371	B024-AP0C2W7	Raw	0.803027	129.5
chr20:63980724-63981223	B024-AP0C2W7	Raw	0.915503	271.5
chr20:64285871-64286370	B024-AP0C2W7	Raw	0.99796	109.25
chr21:25801404-25801903	B024-AP0C2W7	Raw	0.855887	124.75
chr21:25801474-25801973	B024-AP0C2W7	Raw	0.860398	123.5
chr21:25801544-25802043	B024-AP0C2W7	Raw	0.86213	122.5
chr21:32569704-32570203	B024-AP0C2W7	Raw	1.05837	104.75
chr21:32600931-32601430	B024-AP0C2W7	Raw	1.01094	50.75
chr21:38355961-38356460	B024-AP0C2W7	Raw	0.908091	60
chr21:43646587-43647086	B024-AP0C2W7	Raw	0.85075	123
chr21:45439319-45439818	B024-AP0C2W7	Raw	0.856838	161.25
chr22:17829864-17830363	B024-AP0C2W7	Raw	0.82154	81.25
chr22:17829915-17830414	B024-AP0C2W7	Raw	0.830528	81.5
chr22:17829963-17830462	B024-AP0C2W7	Raw	0.831174	81
chr22:20496400-20496899	B024-AP0C2W7	Raw	0.817797	117.25
chr22:20564242-20564741	B024-AP0C2W7	Raw	1.05448	99.5
chr22:20885418-20885917	B024-AP0C2W7	Raw	1.25478	47
chr22:23385822-23386321	B024-AP0C2W7	Raw	0.982245	50.75
chr22:23539485-23539984	B024-AP0C2W7	Raw	1.03461	86.25
chr22:23539528-23540027	B024-AP0C2W7	Raw	1.03207	86
chr22:23539573-23540072	B024-AP0C2W7	Raw	1.02952	85.75
chr22:23591037-23591536	B024-AP0C2W7	Raw	1.01367	24.25
chr22:24802962-24803461	B024-AP0C2W7	Raw	0.99441	25.5
chr22:28829312-28829811	B024-AP0C2W7	Raw	0.717819	84.75
chr22:30262730-30263229	B024-AP0C2W7	Raw	0.999213	76.25
chr22:30262787-30263286	B024-AP0C2W7	Raw	0.982026	79
chr22:30262842-30263341	B024-AP0C2W7	Raw	0.9653	79.25
chr22:30485301-30485800	B024-AP0C2W7	Raw	0.821137	78.5
chr22:31148936-31149435	B024-AP0C2W7	Raw	0.723159	28
chr22:36066016-36066515	B024-AP0C2W7	Raw	0.908195	75.5
chr22:36470185-36470684	B024-AP0C2W7	Raw	1.01766	129.75
chr22:36856226-36856725	B024-AP0C2W7	Raw	0.793123	158.5
chr22:36856285-36856784	B024-AP0C2W7	Raw	0.793587	157.25
chr22:36856349-36856848	B024-AP0C2W7	Raw	0.795898	157
chr22:37077717-37078216	B024-AP0C2W7	Raw	1.01322	93.75
chr22:37538746-37539245	B024-AP0C2W7	Raw	0.7888	191.5
chr22:37606970-37607469	B024-AP0C2W7	Raw	1.23441	144.25
chr22:37933850-37934349	B024-AP0C2W7	Raw	0.743081	171
chr22:39529099-39529598	B024-AP0C2W7	Raw	1.05157	217.25
chr22:39529138-39529637	B024-AP0C2W7	Raw	1.04824	217.75
chr22:39529181-39529680	B024-AP0C2W7	Raw	1.04585	218.5
chr22:41403729-41404228	B024-AP0C2W7	Raw	0.77603	165.75
chr22:41696987-41697486	B024-AP0C2W7	Raw	0.812614	84.5
chr22:41697032-41697531	B024-AP0C2W7	Raw	0.809247	88.25
chr22:41697072-41697571	B024-AP0C2W7	Raw	0.80607	87.25
chr22:42090757-42091256	B024-AP0C2W7	Raw	0.896449	566
chr22:42437364-42437863	B024-AP0C2W7	Raw	0.927649	123.75
chr22:42437409-42437908	B024-AP0C2W7	Raw	0.918732	126.5
chr22:42437461-42437960	B024-AP0C2W7	Raw	0.920553	126.75
chr22:43388262-43388761	B024-AP0C2W7	Raw	0.753592	36
chr22:44626140-44626639	B024-AP0C2W7	Raw	0.852212	104.5
chr22:44626178-44626677	B024-AP0C2W7	Raw	0.852599	103.5
chr22:44626208-44626707	B024-AP0C2W7	Raw	0.845666	102.75
chr22:44684628-44685127	B024-AP0C2W7	Raw	0.743934	225.75
chr22:44684688-44685187	B024-AP0C2W7	Raw	0.741673	228
chr22:44684760-44685259	B024-AP0C2W7	Raw	0.731048	228.75
chr22:45435575-45436074	B024-AP0C2W7	Raw	0.791916	102
chr22:45435620-45436119	B024-AP0C2W7	Raw	0.795414	101
chr22:45435666-45436165	B024-AP0C2W7	Raw	0.798326	99.5
chr22:46006253-46006752	B024-AP0C2W7	Raw	0.805433	112.75
chr22:46542182-46542681	B024-AP0C2W7	Raw	0.77454	57.25
chr22:46542225-46542724	B024-AP0C2W7	Raw	0.770999	57
chr22:46542269-46542768	B024-AP0C2W7	Raw	0.776039	57
chr22:50342230-50342729	B024-AP0C2W7	Raw	0.820349	146.25
chr3:5121880-5122379	B024-AP0C2W7	Raw	0.824884	235.5
chr3:5121915-5122414	B024-AP0C2W7	Raw	0.819701	240
chr3:5121955-5122454	B024-AP0C2W7	Raw	0.817581	245.25
chr3:8970928-8971427	B024-AP0C2W7	Raw	1.09476	67.25
chr3:10344076-10344575	B024-AP0C2W7	Raw	0.986847	25
chr3:10738810-10739309	B024-AP0C2W7	Raw	1.00445	32.5
chr3:12867877-12868376	B024-AP0C2W7	Raw	0.952341	83
chr3:12891897-12892396	B024-AP0C2W7	Raw	0.944223	57
chr3:13092037-13092536	B024-AP0C2W7	Raw	0.801344	59
chr3:13092088-13092587	B024-AP0C2W7	Raw	0.798924	59.5
chr3:13092130-13092629	B024-AP0C2W7	Raw	0.791606	59
chr3:13648147-13648646	B024-AP0C2W7	Raw	0.938015	64.75
chr3:13648189-13648688	B024-AP0C2W7	Raw	0.938015	64.75
chr3:13648237-13648736	B024-AP0C2W7	Raw	0.952057	64
chr3:14921042-14921541	B024-AP0C2W7	Raw	1.04738	119
chr3:14921079-14921578	B024-AP0C2W7	Raw	1.04481	119.25
chr3:14921115-14921614	B024-AP0C2W7	Raw	1.04299	119
chr3:15267880-15268379	B024-AP0C2W7	Raw	0.882269	124
chr3:16247234-16247733	B024-AP0C2W7	Raw	0.916069	73
chr3:20340257-20340756	B024-AP0C2W7	Raw	0.868331	23.25
chr3:37855321-37855820	B024-AP0C2W7	Raw	0.833714	62.75
chr3:42099732-42100231	B024-AP0C2W7	Raw	0.758151	38
chr3:42443771-42444270	B024-AP0C2W7	Raw	1.01362	62.75
chr3:42547368-42547867	B024-AP0C2W7	Raw	0.817205	48
chr3:46078763-46079262	B024-AP0C2W7	Raw	0.920506	90.75
chr3:46704903-46705402	B024-AP0C2W7	Raw	0.789094	75.75
chr3:46704942-46705441	B024-AP0C2W7	Raw	0.799202	78
chr3:46704985-46705484	B024-AP0C2W7	Raw	0.800628	77.75
chr3:48435851-48436350	B024-AP0C2W7	Raw	0.950174	114.5
chr3:48435921-48436420	B024-AP0C2W7	Raw	0.954174	115
chr3:48435990-48436489	B024-AP0C2W7	Raw	0.966876	116
chr3:50246120-50246619	B024-AP0C2W7	Raw	1.02123	186
chr3:50246177-50246676	B024-AP0C2W7	Raw	1.03153	184.25
chr3:51501969-51502468	B024-AP0C2W7	Raw	0.963819	88.75
chr3:51669169-51669668	B024-AP0C2W7	Raw	0.749202	96.5
chr3:51669203-51669702	B024-AP0C2W7	Raw	0.749202	96.5
chr3:51669243-51669742	B024-AP0C2W7	Raw	0.751763	97.25
chr3:51719038-51719537	B024-AP0C2W7	Raw	0.874086	34.25
chr3:51941977-51942476	B024-AP0C2W7	Raw	0.958306	651.25
chr3:51973846-51974345	B024-AP0C2W7	Raw	0.76183	146.75
chr3:52123066-52123565	B024-AP0C2W7	Raw	0.821687	84
chr3:52220350-52220849	B024-AP0C2W7	Raw	0.944836	119.25
chr3:52446911-52447410	B024-AP0C2W7	Raw	1.00897	101.25
chr3:52446962-52447461	B024-AP0C2W7	Raw	1.00926	101.25
chr3:52447016-52447515	B024-AP0C2W7	Raw	1.00251	100.5
chr3:53072554-53073053	B024-AP0C2W7	Raw	1.01179	194.25
chr3:53072602-53073101	B024-AP0C2W7	Raw	1.0168	193.75
chr3:53072652-53073151	B024-AP0C2W7	Raw	1.01944	191.25
chr3:59857693-59858192	B024-AP0C2W7	Raw	1.24509	65.5
chr3:64023262-64023761	B024-AP0C2W7	Raw	1.00194	289.75
chr3:64023329-64023828	B024-AP0C2W7	Raw	1.00939	265.5
chr3:75421944-75422443	B024-AP0C2W7	Raw	0.976617	16.5
chr3:75422002-75422501	B024-AP0C2W7	Raw	0.976617	16.5
chr3:75422063-75422562	B024-AP0C2W7	Raw	0.976617	16.5
chr3:93470528-93471027	B024-AP0C2W7	Raw	0.820045	44.5
chr3:97719143-97719642	B024-AP0C2W7	Raw	1.14124	31.5
chr3:113838496-113838995	B024-AP0C2W7	Raw	0.895543	132
chr3:115784459-115784958	B024-AP0C2W7	Raw	1.23325	321.75
chr3:123979706-123980205	B024-AP0C2W7	Raw	0.806353	9
chr3:124468147-124468646	B024-AP0C2W7	Raw	0.561084	6
chr3:125929088-125929587	B024-AP0C2W7	Raw	0.5232	20.25
chr3:127574853-127575352	B024-AP0C2W7	Raw	0.876467	155.75
chr3:127574909-127575408	B024-AP0C2W7	Raw	0.881325	158.75
chr3:127574952-127575451	B024-AP0C2W7	Raw	0.888391	160.5
chr3:128680630-128681129	B024-AP0C2W7	Raw	0.853318	497.25
chr3:130098218-130098717	B024-AP0C2W7	Raw	1.13622	5.25
chr3:134212805-134213304	B024-AP0C2W7	Raw	1.07662	42
chr3:134212851-134213350	B024-AP0C2W7	Raw	1.07662	42
chr3:134212880-134213379	B024-AP0C2W7	Raw	1.06892	42.25
chr3:134308319-134308818	B024-AP0C2W7	Raw	0.927438	82.5
chr3:136752148-136752647	B024-AP0C2W7	Raw	0.933042	498.25
chr3:137032341-137032840	B024-AP0C2W7	Raw	0.792865	32.75
chr3:137032384-137032883	B024-AP0C2W7	Raw	0.793067	32.5
chr3:137032406-137032905	B024-AP0C2W7	Raw	0.793067	32.5
chr3:138417451-138417950	B024-AP0C2W7	Raw	0.786587	46.75
chr3:139329283-139329782	B024-AP0C2W7	Raw	0.802562	143
chr3:141192133-141192632	B024-AP0C2W7	Raw	0.978969	145.75
chr3:141192213-141192712	B024-AP0C2W7	Raw	0.978969	145.75
chr3:141192291-141192790	B024-AP0C2W7	Raw	0.980513	146
chr3:183884711-183885210	B024-AP0C2W7	Raw	0.911407	220.5
chr3:184561179-184561678	B024-AP0C2W7	Raw	0.731838	306.25
chr3:184803209-184803708	B024-AP0C2W7	Raw	0.83716	98.75
chr3:185660365-185660864	B024-AP0C2W7	Raw	0.76561	36.25
chr3:185943445-185943944	B024-AP0C2W7	Raw	0.824859	156.5
chr3:187747916-187748415	B024-AP0C2W7	Raw	0.943566	107.25
chr3:192444398-192444897	B024-AP0C2W7	Raw	0.734809	16.5
chr3:192444443-192444942	B024-AP0C2W7	Raw	0.734809	16.5
chr3:192444489-192444988	B024-AP0C2W7	Raw	0.734809	16.5
chr3:195850719-195851218	B024-AP0C2W7	Raw	0.99156	171.75
chr3:195850787-195851286	B024-AP0C2W7	Raw	0.989564	172.75
chr3:195850863-195851362	B024-AP0C2W7	Raw	0.973071	172.75
chr3:196609201-196609700	B024-AP0C2W7	Raw	0.85702	164
chr4:1130451-1130950	B024-AP0C2W7	Raw	0.868369	97.5
chr4:1130499-1130998	B024-AP0C2W7	Raw	0.870189	98.25
chr4:1130548-1131047	B024-AP0C2W7	Raw	0.856255	98.75
chr4:1726158-1726657	B024-AP0C2W7	Raw	0.947116	80.25
chr4:1726192-1726691	B024-AP0C2W7	Raw	0.926791	79.75
chr4:1726228-1726727	B024-AP0C2W7	Raw	0.920167	76.75
chr4:3443399-3443898	B024-AP0C2W7	Raw	0.820806	79.75
chr4:3480407-3480906	B024-AP0C2W7	Raw	0.707107	50
chr4:3480450-3480949	B024-AP0C2W7	Raw	0.710381	50.25
chr4:3480492-3480991	B024-AP0C2W7	Raw	0.710381	50.25
chr4:3942364-3942863	B024-AP0C2W7	Raw	0.767896	15.5
chr4:6720189-6720688	B024-AP0C2W7	Raw	0.710259	85.25
chr4:8468686-8469185	B024-AP0C2W7	Raw	0.735281	36
chr4:17636737-17637236	B024-AP0C2W7	Raw	0.745616	61
chr4:24488621-24489120	B024-AP0C2W7	Raw	0.853608	21
chr4:25312349-25312848	B024-AP0C2W7	Raw	1.00348	376.75
chr4:25312374-25312873	B024-AP0C2W7	Raw	1.00416	378.25
chr4:25312416-25312915	B024-AP0C2W7	Raw	1.0051	378
chr4:25312481-25312980	B024-AP0C2W7	Raw	1.00251	381.25
chr4:25312519-25313018	B024-AP0C2W7	Raw	1.00309	382.75
chr4:37602936-37603435	B024-AP0C2W7	Raw	0.67023	49.25
chr4:40908598-40909097	B024-AP0C2W7	Raw	0.772461	49
chr4:70687939-70688438	B024-AP0C2W7	Raw	0.944855	291.25
chr4:70687994-70688493	B024-AP0C2W7	Raw	0.949177	320
chr4:70688047-70688546	B024-AP0C2W7	Raw	0.963744	341.5
chr4:113547484-113547983	B024-AP0C2W7	Raw	1.23463	174
chr4:140523707-140524206	B024-AP0C2W7	Raw	0.917821	435.75
chr4:147866739-147867238	B024-AP0C2W7	Raw	0.840351	79
chr4:151362632-151363131	B024-AP0C2W7	Raw	1.06587	125
chr4:182937992-182938491	B024-AP0C2W7	Raw	0.786904	40.75
chr4:182938043-182938542	B024-AP0C2W7	Raw	0.796655	40.5
chr4:182938090-182938589	B024-AP0C2W7	Raw	0.796655	40.5
chr5:43105555-43106054	B024-AP0C2W7	Raw	1.04185	162
chr5:43105630-43106129	B024-AP0C2W7	Raw	1.05265	152
chr5:43105701-43106200	B024-AP0C2W7	Raw	1.05724	151.5
chr5:49601284-49601783	B024-AP0C2W7	Raw	0.74045	12.5
chr5:49601295-49601794	B024-AP0C2W7	Raw	0.726483	12
chr5:49601412-49601911	B024-AP0C2W7	Raw	0.775717	13.5
chr5:49601428-49601927	B024-AP0C2W7	Raw	0.775717	13.5
chr5:49601481-49601980	B024-AP0C2W7	Raw	0.80185	15
chr5:49601518-49602017	B024-AP0C2W7	Raw	0.788555	15.75
chr5:49658396-49658895	B024-AP0C2W7	Raw	1.07565	5.5
chr5:49658462-49658961	B024-AP0C2W7	Raw	1.01805	7.75
chr5:50962854-50963353	B024-AP0C2W7	Raw	0.925526	32.25
chr5:54517308-54517807	B024-AP0C2W7	Raw	0.922225	348.5
chr5:55146512-55147011	B024-AP0C2W7	Raw	1.08661	86.75
chr5:79024882-79025381	B024-AP0C2W7	Raw	0.834664	16.5
chr5:79024912-79025411	B024-AP0C2W7	Raw	0.834664	16.5
chr5:79024948-79025447	B024-AP0C2W7	Raw	0.834664	16.5
chr5:88690834-88691333	B024-AP0C2W7	Raw	0.788006	57.75
chr5:88690881-88691380	B024-AP0C2W7	Raw	0.784153	57.5
chr5:108260512-108261011	B024-AP0C2W7	Raw	0.718653	35
chr5:134039379-134039878	B024-AP0C2W7	Raw	1.07283	116.75
chr5:134039459-134039958	B024-AP0C2W7	Raw	1.08962	119.75
chr5:134039530-134040029	B024-AP0C2W7	Raw	1.08109	119.25
chr5:134101912-134102411	B024-AP0C2W7	Raw	1.01045	86
chr5:138352190-138352689	B024-AP0C2W7	Raw	0.95751	379.25
chr5:138352199-138352698	B024-AP0C2W7	Raw	0.959266	384.75
chr5:138352264-138352763	B024-AP0C2W7	Raw	0.961618	408.25
chr5:138352351-138352850	B024-AP0C2W7	Raw	0.962087	410.5
chr5:138352380-138352879	B024-AP0C2W7	Raw	0.964102	415
chr5:138449883-138450382	B024-AP0C2W7	Raw	0.747702	107
chr5:139633221-139633720	B024-AP0C2W7	Raw	0.734266	85
chr5:139765358-139765857	B024-AP0C2W7	Raw	0.859424	165
chr5:139765403-139765902	B024-AP0C2W7	Raw	0.86724	195.5
chr5:139765440-139765939	B024-AP0C2W7	Raw	0.867086	205.5
chr5:139968721-139969220	B024-AP0C2W7	Raw	0.919338	118.25
chr5:140357532-140358031	B024-AP0C2W7	Raw	0.863181	101.25
chr5:140357569-140358068	B024-AP0C2W7	Raw	0.860433	100.5
chr5:140357615-140358114	B024-AP0C2W7	Raw	0.845204	98.5
chr5:141524601-141525100	B024-AP0C2W7	Raw	0.896536	68
chr5:141524668-141525167	B024-AP0C2W7	Raw	0.896757	69
chr5:141524733-141525232	B024-AP0C2W7	Raw	0.895997	66.25
chr5:141618974-141619473	B024-AP0C2W7	Raw	1.00004	456.75
chr5:141619018-141619517	B024-AP0C2W7	Raw	1.01146	445
chr5:141619066-141619565	B024-AP0C2W7	Raw	1.02873	412.5
chr5:141691984-141692483	B024-AP0C2W7	Raw	0.796844	139.25
chr5:141879108-141879607	B024-AP0C2W7	Raw	1.17021	172.5
chr5:142655619-142656118	B024-AP0C2W7	Raw	0.784793	33.25
chr5:149381814-149382313	B024-AP0C2W7	Raw	0.845372	61.5
chr5:149442455-149442954	B024-AP0C2W7	Raw	0.870818	55.75
chr5:150129825-150130324	B024-AP0C2W7	Raw	1.19996	53
chr5:150129876-150130375	B024-AP0C2W7	Raw	1.192	53.25
chr5:150129916-150130415	B024-AP0C2W7	Raw	1.20309	54
chr5:150161499-150161998	B024-AP0C2W7	Raw	0.728003	56.25
chr5:150161546-150162045	B024-AP0C2W7	Raw	0.733397	56.75
chr5:150161588-150162087	B024-AP0C2W7	Raw	0.730683	56.5
chr5:151500669-151501168	B024-AP0C2W7	Raw	0.978801	95.5
chr5:154467604-154468103	B024-AP0C2W7	Raw	0.724615	58.25
chr5:157328351-157328850	B024-AP0C2W7	Raw	0.989296	91
chr5:157743431-157743930	B024-AP0C2W7	Raw	1.01492	261
chr5:158695427-158695926	B024-AP0C2W7	Raw	0.965555	34.5
chr5:158695462-158695961	B024-AP0C2W7	Raw	0.965555	34.5
chr5:158695493-158695992	B024-AP0C2W7	Raw	0.965555	34.5
chr5:168486131-168486630	B024-AP0C2W7	Raw	0.677352	102.5
chr5:170434920-170435419	B024-AP0C2W7	Raw	0.757611	48.25
chr5:170632954-170633453	B024-AP0C2W7	Raw	0.681562	43.5
chr5:172293401-172293900	B024-AP0C2W7	Raw	0.874515	76.5
chr5:172932271-172932770	B024-AP0C2W7	Raw	0.879416	98.75
chr5:172932323-172932822	B024-AP0C2W7	Raw	0.877639	99.5
chr5:172932379-172932878	B024-AP0C2W7	Raw	0.877335	99
chr5:174935768-174936267	B024-AP0C2W7	Raw	0.748331	5
chr5:174935815-174936314	B024-AP0C2W7	Raw	0.748331	5
chr5:174935872-174936371	B024-AP0C2W7	Raw	0.748331	5
chr5:175533986-175534485	B024-AP0C2W7	Raw	0.972731	181
chr5:175729723-175730222	B024-AP0C2W7	Raw	0.985527	89.75
chr5:176448008-176448507	B024-AP0C2W7	Raw	0.997144	558.5
chr5:176660742-176661241	B024-AP0C2W7	Raw	0.855794	94
chr5:177113814-177114313	B024-AP0C2W7	Raw	0.822394	107.75
chr5:177390434-177390933	B024-AP0C2W7	Raw	1.081	191.25
chr5:177456286-177456785	B024-AP0C2W7	Raw	0.931932	199
chr5:177500904-177501403	B024-AP0C2W7	Raw	0.901778	90.5
chr5:178164074-178164573	B024-AP0C2W7	Raw	1.02914	170
chr5:178164118-178164617	B024-AP0C2W7	Raw	1.03046	170.25
chr5:178164159-178164658	B024-AP0C2W7	Raw	1.02914	170
chr5:180293345-180293844	B024-AP0C2W7	Raw	1.00285	214.25
chr5:180293405-180293904	B024-AP0C2W7	Raw	1.00195	212.25
chr5:180293466-180293965	B024-AP0C2W7	Raw	0.993175	204.75
chr6:1396873-1397372	B024-AP0C2W7	Raw	0.917651	40
chr6:1396916-1397415	B024-AP0C2W7	Raw	0.917651	40
chr6:1396968-1397467	B024-AP0C2W7	Raw	0.912246	39.75
chr6:2634349-2634848	B024-AP0C2W7	Raw	1.01252	125.5
chr6:2634375-2634874	B024-AP0C2W7	Raw	1.00983	125.75
chr6:2634415-2634914	B024-AP0C2W7	Raw	1.0079	121.75
chr6:2932107-2932606	B024-AP0C2W7	Raw	1.07674	111
chr6:2998183-2998682	B024-AP0C2W7	Raw	1.24134	50.25
chr6:3126290-3126789	B024-AP0C2W7	Raw	0.836386	128.5
chr6:3742269-3742768	B024-AP0C2W7	Raw	1.06356	102.75
chr6:3742314-3742813	B024-AP0C2W7	Raw	1.06764	103.25
chr6:3742355-3742854	B024-AP0C2W7	Raw	1.06967	103.5
chr6:3990768-3991267	B024-AP0C2W7	Raw	0.746627	60.25
chr6:8983074-8983573	B024-AP0C2W7	Raw	0.879723	32.25
chr6:10801131-10801630	B024-AP0C2W7	Raw	0.779706	47.5
chr6:10801182-10801681	B024-AP0C2W7	Raw	0.779706	47.5
chr6:10801226-10801725	B024-AP0C2W7	Raw	0.779706	47.5
chr6:14144557-14145056	B024-AP0C2W7	Raw	0.748617	68.5
chr6:15691136-15691635	B024-AP0C2W7	Raw	0.779513	141.5
chr6:15691196-15691695	B024-AP0C2W7	Raw	0.779513	141.5
chr6:15691268-15691767	B024-AP0C2W7	Raw	0.778647	141.75
chr6:20126673-20127172	B024-AP0C2W7	Raw	0.649351	19.25
chr6:25992447-25992946	B024-AP0C2W7	Raw	0.82845	273.5
chr6:29752925-29753424	B024-AP0C2W7	Raw	0.951268	167.75
chr6:29752991-29753490	B024-AP0C2W7	Raw	0.952152	165
chr6:29753056-29753555	B024-AP0C2W7	Raw	0.952467	161.5
chr6:30130898-30131397	B024-AP0C2W7	Raw	1.07	111.5
chr6:30130952-30131451	B024-AP0C2W7	Raw	1.07107	111
chr6:30131008-30131507	B024-AP0C2W7	Raw	1.07096	109.5
chr6:30453525-30454024	B024-AP0C2W7	Raw	0.736302	134
chr6:30453607-30454106	B024-AP0C2W7	Raw	0.737737	133
chr6:31546546-31547045	B024-AP0C2W7	Raw	0.928811	149.25
chr6:32118737-32119236	B024-AP0C2W7	Raw	0.826028	58
chr6:33161377-33161876	B024-AP0C2W7	Raw	0.791774	146.25
chr6:33248206-33248705	B024-AP0C2W7	Raw	0.993691	193.75
chr6:35241023-35241522	B024-AP0C2W7	Raw	0.909525	60.25
chr6:35342083-35342582	B024-AP0C2W7	Raw	0.796274	313.75
chr6:35342126-35342625	B024-AP0C2W7	Raw	0.792405	315.25
chr6:35342178-35342677	B024-AP0C2W7	Raw	0.793829	314.5
chr6:35522753-35523252	B024-AP0C2W7	Raw	1.1395	108.75
chr6:36302413-36302912	B024-AP0C2W7	Raw	0.947749	124.25
chr6:36340856-36341355	B024-AP0C2W7	Raw	0.7887	86
chr6:36340892-36341391	B024-AP0C2W7	Raw	0.784382	86.25
chr6:36340928-36341427	B024-AP0C2W7	Raw	0.799603	84.25
chr6:36680359-36680858	B024-AP0C2W7	Raw	0.789055	286.75
chr6:36759045-36759544	B024-AP0C2W7	Raw	0.740759	98.75
chr6:36759089-36759588	B024-AP0C2W7	Raw	0.739144	100
chr6:36759127-36759626	B024-AP0C2W7	Raw	0.738114	99.75
chr6:37325621-37326120	B024-AP0C2W7	Raw	0.939475	66
chr6:37325666-37326165	B024-AP0C2W7	Raw	0.939475	66
chr6:37325707-37326206	B024-AP0C2W7	Raw	0.949229	65.5
chr6:37484115-37484614	B024-AP0C2W7	Raw	1.25628	99.75
chr6:37691928-37692427	B024-AP0C2W7	Raw	1.06115	71.75
chr6:41318782-41319281	B024-AP0C2W7	Raw	0.882182	171
chr6:41368805-41369304	B024-AP0C2W7	Raw	1.03047	101.5
chr6:41368882-41369381	B024-AP0C2W7	Raw	1.03847	101.75
chr6:43506635-43507134	B024-AP0C2W7	Raw	0.90254	109
chr6:43667164-43667663	B024-AP0C2W7	Raw	0.901057	95.75
chr6:43769348-43769847	B024-AP0C2W7	Raw	1.02039	157
chr6:43769394-43769893	B024-AP0C2W7	Raw	0.993346	163.5
chr6:43769442-43769941	B024-AP0C2W7	Raw	1.00362	168
chr6:44151764-44152263	B024-AP0C2W7	Raw	0.944298	109.25
chr6:44151808-44152307	B024-AP0C2W7	Raw	0.949411	108.75
chr6:44151842-44152341	B024-AP0C2W7	Raw	0.957659	106
chr6:44172633-44173132	B024-AP0C2W7	Raw	0.730062	86
chr6:44313150-44313649	B024-AP0C2W7	Raw	0.849239	170.5
chr6:45930373-45930872	B024-AP0C2W7	Raw	0.740743	20.75
chr6:47309808-47310307	B024-AP0C2W7	Raw	0.950412	162.5
chr6:52263661-52264160	B024-AP0C2W7	Raw	1.22394	50.5
chr6:53171734-53172233	B024-AP0C2W7	Raw	0.833913	168.75
chr6:53171807-53172306	B024-AP0C2W7	Raw	0.835263	169
chr6:53171887-53172386	B024-AP0C2W7	Raw	0.834314	169.25
chr6:69796792-69797291	B024-AP0C2W7	Raw	0.893763	491
chr6:70884306-70884805	B024-AP0C2W7	Raw	0.966426	42.5
chr6:72412040-72412539	B024-AP0C2W7	Raw	0.864242	82.25
chr6:72412125-72412624	B024-AP0C2W7	Raw	0.861347	82
chr6:72412209-72412708	B024-AP0C2W7	Raw	0.858443	81.75
chr6:73129795-73130294	B024-AP0C2W7	Raw	0.943326	56.25
chr6:73129843-73130342	B024-AP0C2W7	Raw	0.942072	56.75
chr6:73129890-73130389	B024-AP0C2W7	Raw	0.93893	56
chr6:85483020-85483519	B024-AP0C2W7	Raw	0.727104	41.25
chr6:131628073-131628572	B024-AP0C2W7	Raw	1.00725	252.25
chr6:131628137-131628636	B024-AP0C2W7	Raw	0.999102	246
chr6:146857380-146857879	B024-AP0C2W7	Raw	0.824191	102
chr6:154675439-154675938	B024-AP0C2W7	Raw	0.964745	183
chr6:154675518-154676017	B024-AP0C2W7	Raw	0.964745	183
chr6:154675592-154676091	B024-AP0C2W7	Raw	0.966036	183.25
chr7:992990-993489	B024-AP0C2W7	Raw	0.848993	245
chr7:993072-993571	B024-AP0C2W7	Raw	0.846313	241.75
chr7:993139-993638	B024-AP0C2W7	Raw	0.848803	241.75
chr7:5085332-5085831	B024-AP0C2W7	Raw	0.998474	53.75
chr7:5085370-5085869	B024-AP0C2W7	Raw	0.998474	53.75
chr7:5085418-5085917	B024-AP0C2W7	Raw	0.994292	53.5
chr7:6516253-6516752	B024-AP0C2W7	Raw	0.743197	66
chr7:6930690-6931189	B024-AP0C2W7	Raw	0.9759	5.25
chr7:18666070-18666569	B024-AP0C2W7	Raw	1.43163	31.5
chr7:27160891-27161390	B024-AP0C2W7	Raw	0.828634	137.75
chr7:30740344-30740843	B024-AP0C2W7	Raw	1.18599	58.5
chr7:30740389-30740888	B024-AP0C2W7	Raw	1.18917	58.75
chr7:30740429-30740928	B024-AP0C2W7	Raw	1.1748	57.75
chr7:30938685-30939184	B024-AP0C2W7	Raw	0.922567	13.75
chr7:35985105-35985604	B024-AP0C2W7	Raw	0.999984	101
chr7:38215643-38216142	B024-AP0C2W7	Raw	0.825161	89
chr7:38398658-38399157	B024-AP0C2W7	Raw	0.993146	47.75
chr7:41942969-41943468	B024-AP0C2W7	Raw	0.620921	44.25
chr7:43582521-43583020	B024-AP0C2W7	Raw	0.932773	380.25
chr7:43582575-43583074	B024-AP0C2W7	Raw	0.913001	439.25
chr7:43582641-43583140	B024-AP0C2W7	Raw	0.883837	478.75
chr7:43838747-43839246	B024-AP0C2W7	Raw	0.914412	172
chr7:43838811-43839310	B024-AP0C2W7	Raw	0.922161	171
chr7:43838878-43839377	B024-AP0C2W7	Raw	0.922869	168
chr7:44565432-44565931	B024-AP0C2W7	Raw	1.02928	71.25
chr7:48110059-48110558	B024-AP0C2W7	Raw	1.26556	139.5
chr7:48110106-48110605	B024-AP0C2W7	Raw	1.275	140.25
chr7:48110152-48110651	B024-AP0C2W7	Raw	1.2677	140.5
chr7:73606929-73607428	B024-AP0C2W7	Raw	0.928092	44.75
chr7:73855426-73855925	B024-AP0C2W7	Raw	0.829288	84.75
chr7:73855470-73855969	B024-AP0C2W7	Raw	0.834137	87.75
chr7:73855512-73856011	B024-AP0C2W7	Raw	0.839319	89
chr7:74206509-74207008	B024-AP0C2W7	Raw	0.673996	107.5
chr7:74417279-74417778	B024-AP0C2W7	Raw	0.772669	48.5
chr7:74417327-74417826	B024-AP0C2W7	Raw	0.784934	48.75
chr7:74417369-74417868	B024-AP0C2W7	Raw	0.784934	48.75
chr7:74566650-74567149	B024-AP0C2W7	Raw	1.09363	47
chr7:74566687-74567186	B024-AP0C2W7	Raw	1.08921	46.75
chr7:74566720-74567219	B024-AP0C2W7	Raw	1.08921	46.75
chr7:75866384-75866883	B024-AP0C2W7	Raw	0.773923	60.25
chr7:76177982-76178481	B024-AP0C2W7	Raw	0.875094	122
chr7:76178031-76178530	B024-AP0C2W7	Raw	0.883683	128.5
chr7:76178093-76178592	B024-AP0C2W7	Raw	0.85807	125.75
chr7:76314111-76314610	B024-AP0C2W7	Raw	0.891461	235.25
chr7:76314182-76314681	B024-AP0C2W7	Raw	0.899348	233.75
chr7:76314265-76314764	B024-AP0C2W7	Raw	0.899348	233.75
chr7:82572158-82572657	B024-AP0C2W7	Raw	0.788259	19.25
chr7:87312208-87312707	B024-AP0C2W7	Raw	1.18615	54
chr7:98106506-98107005	B024-AP0C2W7	Raw	0.967023	315
chr7:99990796-99991295	B024-AP0C2W7	Raw	0.9561	64.5
chr7:100217042-100217541	B024-AP0C2W7	Raw	0.70228	14
chr7:100345210-100345709	B024-AP0C2W7	Raw	0.809217	35.75
chr7:100851960-100852459	B024-AP0C2W7	Raw	1.15613	201.75
chr7:101059271-101059770	B024-AP0C2W7	Raw	0.875626	82.25
chr7:101192424-101192923	B024-AP0C2W7	Raw	0.834937	112
chr7:101290317-101290816	B024-AP0C2W7	Raw	0.753199	28.75
chr7:101290352-101290851	B024-AP0C2W7	Raw	0.762269	29
chr7:101290394-101290893	B024-AP0C2W7	Raw	0.744047	28.5
chr7:101542742-101543241	B024-AP0C2W7	Raw	0.951056	34.75
chr7:106042726-106043225	B024-AP0C2W7	Raw	1.01483	103
chr7:106176564-106177063	B024-AP0C2W7	Raw	0.791207	51.25
chr7:106176606-106177105	B024-AP0C2W7	Raw	0.793587	51.5
chr7:106176646-106177145	B024-AP0C2W7	Raw	0.799045	51
chr7:120987530-120988029	B024-AP0C2W7	Raw	1.06148	127
chr7:128209649-128210148	B024-AP0C2W7	Raw	0.697649	93.25
chr7:128209696-128210195	B024-AP0C2W7	Raw	0.703339	94.5
chr7:128209742-128210241	B024-AP0C2W7	Raw	0.706787	94
chr7:128398491-128398990	B024-AP0C2W7	Raw	0.793492	24
chr7:129091389-129091888	B024-AP0C2W7	Raw	0.863086	91
chr7:129091432-129091931	B024-AP0C2W7	Raw	0.85925	91.25
chr7:129091479-129091978	B024-AP0C2W7	Raw	0.85925	91.25
chr7:131654574-131655073	B024-AP0C2W7	Raw	0.948085	46
chr7:131654625-131655124	B024-AP0C2W7	Raw	0.950589	46.75
chr7:131654671-131655170	B024-AP0C2W7	Raw	0.931484	47
chr7:134141211-134141710	B024-AP0C2W7	Raw	0.874139	37.75
chr7:137899005-137899504	B024-AP0C2W7	Raw	0.780231	67.5
chr7:137899046-137899545	B024-AP0C2W7	Raw	0.767221	70.25
chr7:137899087-137899586	B024-AP0C2W7	Raw	0.754743	74
chr7:141737925-141738424	B024-AP0C2W7	Raw	1.08697	280
chr7:141737956-141738455	B024-AP0C2W7	Raw	1.09272	283.75
chr7:141738008-141738507	B024-AP0C2W7	Raw	1.11821	297
chr7:143380074-143380573	B024-AP0C2W7	Raw	0.808795	161.25
chr7:151123805-151124304	B024-AP0C2W7	Raw	1.04924	106.25
chr7:151123869-151124368	B024-AP0C2W7	Raw	1.04785	106.5
chr7:151123932-151124431	B024-AP0C2W7	Raw	1.06185	105.5
chr7:151172415-151172914	B024-AP0C2W7	Raw	0.869905	160.5
chr7:151172485-151172984	B024-AP0C2W7	Raw	0.870788	161.25
chr7:151172559-151173058	B024-AP0C2W7	Raw	0.873612	161.75
chr7:155598672-155599171	B024-AP0C2W7	Raw	0.819261	59.25
chr7:157273487-157273986	B024-AP0C2W7	Raw	0.842596	75.5
chr8:10417672-10418171	B024-AP0C2W7	Raw	0.973163	33
chr8:10590061-10590560	B024-AP0C2W7	Raw	0.730001	40.75
chr8:11943582-11944081	B024-AP0C2W7	Raw	0.840304	55.5
chr8:12182516-12183015	B024-AP0C2W7	Raw	0.840569	13.75
chr8:12182625-12183124	B024-AP0C2W7	Raw	0.830379	13.5
chr8:21784220-21784719	B024-AP0C2W7	Raw	1.1456	33.75
chr8:21784267-21784766	B024-AP0C2W7	Raw	1.14165	34.25
chr8:21784317-21784816	B024-AP0C2W7	Raw	1.16586	33.75
chr8:22574214-22574713	B024-AP0C2W7	Raw	0.885087	189.75
chr8:22574298-22574797	B024-AP0C2W7	Raw	0.89288	189
chr8:22574382-22574881	B024-AP0C2W7	Raw	0.895947	189
chr8:23287762-23288261	B024-AP0C2W7	Raw	1.1773	195.25
chr8:23287788-23288287	B024-AP0C2W7	Raw	1.17074	199
chr8:23287831-23288330	B024-AP0C2W7	Raw	1.16966	201
chr8:27426115-27426614	B024-AP0C2W7	Raw	1.25553	103.25
chr8:48172062-48172561	B024-AP0C2W7	Raw	0.993311	5
chr8:52008402-52008901	B024-AP0C2W7	Raw	1.06959	153.25
chr8:56010529-56011028	B024-AP0C2W7	Raw	0.822775	45.75
chr8:66438827-66439326	B024-AP0C2W7	Raw	0.886042	112.75
chr8:73174206-73174705	B024-AP0C2W7	Raw	0.667317	16
chr8:73174256-73174755	B024-AP0C2W7	Raw	0.669266	16
chr8:73174308-73174807	B024-AP0C2W7	Raw	0.703922	15.75
chr8:79765146-79765645	B024-AP0C2W7	Raw	0.777919	138.75
chr8:79765184-79765683	B024-AP0C2W7	Raw	0.763688	136.25
chr8:81780432-81780931	B024-AP0C2W7	Raw	1.17913	54.5
chr8:84626036-84626535	B024-AP0C2W7	Raw	0.811651	13
chr8:94079688-94080187	B024-AP0C2W7	Raw	1.42606	65.75
chr8:102814567-102815066	B024-AP0C2W7	Raw	0.909441	99.5
chr8:104417958-104418457	B024-AP0C2W7	Raw	1.67853	52.5
chr8:104759571-104760070	B024-AP0C2W7	Raw	0.671327	28
chr8:104759621-104760120	B024-AP0C2W7	Raw	0.659577	27.5
chr8:104759676-104760175	B024-AP0C2W7	Raw	0.644838	28
chr8:117330058-117330557	B024-AP0C2W7	Raw	0.97464	30.5
chr8:118743553-118744052	B024-AP0C2W7	Raw	0.733941	21.5
chr8:124440312-124440811	B024-AP0C2W7	Raw	0.845607	41
chr8:125431935-125432434	B024-AP0C2W7	Raw	0.742447	105.25
chr8:126876523-126877022	B024-AP0C2W7	Raw	1.11005	83
chr8:138727273-138727772	B024-AP0C2W7	Raw	0.842484	48
chr8:138727346-138727845	B024-AP0C2W7	Raw	0.84454	47.75
chr8:138727404-138727903	B024-AP0C2W7	Raw	0.84454	47.75
chr8:140637300-140637799	B024-AP0C2W7	Raw	1.00269	157
chr8:141386644-141387143	B024-AP0C2W7	Raw	0.977992	186
chr8:141386692-141387191	B024-AP0C2W7	Raw	0.972949	186.75
chr8:141386737-141387236	B024-AP0C2W7	Raw	0.96851	185.25
chr8:143532038-143532537	B024-AP0C2W7	Raw	1.07287	95.75
chr9:88566-89065	B024-AP0C2W7	Raw	2	1.25
chr9:998547-999046	B024-AP0C2W7	Raw	0.76561	10.25
chr9:998646-999145	B024-AP0C2W7	Raw	0.697655	7.25
chr9:5885995-5886494	B024-AP0C2W7	Raw	1.04505	52.75
chr9:5886045-5886544	B024-AP0C2W7	Raw	1.03939	53
chr9:5886090-5886589	B024-AP0C2W7	Raw	1.04905	53
chr9:33721966-33722465	B024-AP0C2W7	Raw	0.776091	140.75
chr9:33722028-33722527	B024-AP0C2W7	Raw	0.774702	140.75
chr9:33722089-33722588	B024-AP0C2W7	Raw	0.777764	138.75
chr9:34500546-34501045	B024-AP0C2W7	Raw	1.00246	55.25
chr9:34500586-34501085	B024-AP0C2W7	Raw	1.01509	56
chr9:34500625-34501124	B024-AP0C2W7	Raw	1.01509	56
chr9:34591624-34592123	B024-AP0C2W7	Raw	0.876637	95.75
chr9:34702054-34702553	B024-AP0C2W7	Raw	0.928297	84.5
chr9:35096002-35096501	B024-AP0C2W7	Raw	1.13457	247.25
chr9:35116719-35117218	B024-AP0C2W7	Raw	0.917789	174.75
chr9:35116767-35117266	B024-AP0C2W7	Raw	0.923562	173.25
chr9:35116823-35117322	B024-AP0C2W7	Raw	0.919366	172.5
chr9:35603782-35604281	B024-AP0C2W7	Raw	0.961324	514.75
chr9:36008641-36009140	B024-AP0C2W7	Raw	1.02664	96.5
chr9:36008695-36009194	B024-AP0C2W7	Raw	1.02101	96.5
chr9:36008745-36009244	B024-AP0C2W7	Raw	1.02555	97
chr9:37904160-37904659	B024-AP0C2W7	Raw	1.0185	280.25
chr9:37913479-37913978	B024-AP0C2W7	Raw	0.879503	91.75
chr9:37913538-37914037	B024-AP0C2W7	Raw	0.878311	92.25
chr9:37913592-37914091	B024-AP0C2W7	Raw	0.87889	92
chr9:38087893-38088392	B024-AP0C2W7	Raw	0.716277	47
chr9:41088566-41089065	B024-AP0C2W7	Raw	2	1.75
chr9:68342530-68343029	B024-AP0C2W7	Raw	NA	0
chr9:68584308-68584807	B024-AP0C2W7	Raw	0.853855	85.5
chr9:68584367-68584866	B024-AP0C2W7	Raw	0.856402	85.75
chr9:68584439-68584938	B024-AP0C2W7	Raw	0.856402	85.75
chr9:69035464-69035963	B024-AP0C2W7	Raw	0.854799	177.25
chr9:72024929-72025428	B024-AP0C2W7	Raw	0.981672	40.75
chr9:77433581-77434080	B024-AP0C2W7	Raw	1.24452	48.75
chr9:77433625-77434124	B024-AP0C2W7	Raw	1.24807	49
chr9:77433667-77434166	B024-AP0C2W7	Raw	1.24807	49
chr9:84261093-84261592	B024-AP0C2W7	Raw	0.854786	34.5
chr9:92634640-92635139	B024-AP0C2W7	Raw	0.838219	37.25
chr9:92716421-92716920	B024-AP0C2W7	Raw	1.03964	53.5
chr9:92765264-92765763	B024-AP0C2W7	Raw	1.00268	214.5
chr9:97386840-97387339	B024-AP0C2W7	Raw	0.718532	62.75
chr9:97386883-97387382	B024-AP0C2W7	Raw	0.723402	67.5
chr9:97386930-97387429	B024-AP0C2W7	Raw	0.721416	68.25
chr9:97411569-97412068	B024-AP0C2W7	Raw	0.892126	273.5
chr9:97411588-97412087	B024-AP0C2W7	Raw	0.881473	289
chr9:97411640-97412139	B024-AP0C2W7	Raw	0.891081	334.25
chr9:98074272-98074771	B024-AP0C2W7	Raw	1.02874	46.5
chr9:98074314-98074813	B024-AP0C2W7	Raw	1.02409	48.25
chr9:98074356-98074855	B024-AP0C2W7	Raw	1.01455	47.75
chr9:98315458-98315957	B024-AP0C2W7	Raw	0.823253	54.75
chr9:98315511-98316010	B024-AP0C2W7	Raw	0.827223	55
chr9:98791048-98791547	B024-AP0C2W7	Raw	0.850745	76.5
chr9:98791097-98791596	B024-AP0C2W7	Raw	0.842073	76.75
chr9:98974856-98975355	B024-AP0C2W7	Raw	0.773409	75.5
chr9:100028003-100028502	B024-AP0C2W7	Raw	0.613948	30.25
chr9:100028049-100028548	B024-AP0C2W7	Raw	0.613948	30.25
chr9:100028095-100028594	B024-AP0C2W7	Raw	0.613948	30.25
chr9:109320889-109321388	B024-AP0C2W7	Raw	1.34936	146
chr9:113657899-113658398	B024-AP0C2W7	Raw	0.834167	69.25
chr9:114107864-114108363	B024-AP0C2W7	Raw	0.91097	25
chr9:114305761-114306260	B024-AP0C2W7	Raw	0.691157	24.25
chr9:121213101-121213600	B024-AP0C2W7	Raw	0.843377	53
chr9:121213153-121213652	B024-AP0C2W7	Raw	0.843377	53
chr9:121213201-121213700	B024-AP0C2W7	Raw	0.845053	53.25
chr9:121319943-121320442	B024-AP0C2W7	Raw	0.928891	119
chr9:121320011-121320510	B024-AP0C2W7	Raw	0.934434	119.25
chr9:121320082-121320581	B024-AP0C2W7	Raw	0.926074	119
chr9:122122913-122123412	B024-AP0C2W7	Raw	0.957966	44
chr9:122350497-122350996	B024-AP0C2W7	Raw	0.647214	66
chr9:124126740-124127239	B024-AP0C2W7	Raw	0.872629	30
chr9:124320253-124320752	B024-AP0C2W7	Raw	1.0216	18.75
chr9:124711943-124712442	B024-AP0C2W7	Raw	0.995227	88.5
chr9:125143516-125144015	B024-AP0C2W7	Raw	1.03053	483.75
chr9:126228750-126229249	B024-AP0C2W7	Raw	0.776667	41
chr9:126228802-126229301	B024-AP0C2W7	Raw	0.782702	42
chr9:126228848-126229347	B024-AP0C2W7	Raw	0.777706	41.75
chr9:126499110-126499609	B024-AP0C2W7	Raw	0.814018	53.25
chr9:126557979-126558478	B024-AP0C2W7	Raw	0.730046	44.25
chr9:128117470-128117969	B024-AP0C2W7	Raw	0.978656	203
chr9:128117546-128118045	B024-AP0C2W7	Raw	0.974479	203.25
chr9:128117625-128118124	B024-AP0C2W7	Raw	0.967254	207
chr9:128438501-128439000	B024-AP0C2W7	Raw	0.769533	93.5
chr9:128438557-128439056	B024-AP0C2W7	Raw	0.763035	95.25
chr9:128438601-128439100	B024-AP0C2W7	Raw	0.757728	93.75
chr9:129006705-129007204	B024-AP0C2W7	Raw	1.04209	38.5
chr9:129131546-129132045	B024-AP0C2W7	Raw	1.02844	128.75
chr9:129131599-129132098	B024-AP0C2W7	Raw	1.02395	130.25
chr9:129131651-129132150	B024-AP0C2W7	Raw	1.01963	129
chr9:129726496-129726995	B024-AP0C2W7	Raw	0.876124	74.5
chr9:129726545-129727044	B024-AP0C2W7	Raw	0.872765	75
chr9:129726592-129727091	B024-AP0C2W7	Raw	0.879067	74.5
chr9:130236042-130236541	B024-AP0C2W7	Raw	0.819936	63.75
chr9:130236087-130236586	B024-AP0C2W7	Raw	0.812693	63.25
chr9:130236132-130236631	B024-AP0C2W7	Raw	0.81107	62.5
chr9:130243067-130243566	B024-AP0C2W7	Raw	0.976502	63
chr9:130243108-130243607	B024-AP0C2W7	Raw	0.969709	63.75
chr9:130243145-130243644	B024-AP0C2W7	Raw	0.969709	63.75
chr9:131046618-131047117	B024-AP0C2W7	Raw	1.06021	82.75
chr9:131046663-131047162	B024-AP0C2W7	Raw	1.06458	82.5
chr9:131046702-131047201	B024-AP0C2W7	Raw	1.06389	81.75
chr9:131057775-131058274	B024-AP0C2W7	Raw	1.02987	44.5
chr9:131178224-131178723	B024-AP0C2W7	Raw	1.02524	97.75
chr9:131336173-131336672	B024-AP0C2W7	Raw	0.721896	57.5
chr9:132236308-132236807	B024-AP0C2W7	Raw	0.955711	83.5
chr9:133022293-133022792	B024-AP0C2W7	Raw	0.934268	164.75
chr9:133103105-133103604	B024-AP0C2W7	Raw	0.723477	69
chr9:133486259-133486758	B024-AP0C2W7	Raw	0.935566	105
chr9:133742903-133743402	B024-AP0C2W7	Raw	0.867854	51.25
chr9:134170613-134171112	B024-AP0C2W7	Raw	0.919761	122.25
chr9:134170715-134171214	B024-AP0C2W7	Raw	0.92263	123.25
chr9:134443204-134443703	B024-AP0C2W7	Raw	0.951374	176.75
chr9:134443257-134443756	B024-AP0C2W7	Raw	0.949085	177.5
chr9:134443313-134443812	B024-AP0C2W7	Raw	0.950433	177.5
chr9:135412515-135413014	B024-AP0C2W7	Raw	0.812155	46.25
chr9:135967474-135967973	B024-AP0C2W7	Raw	0.929037	173
chr9:136122773-136123272	B024-AP0C2W7	Raw	0.800841	108.75
chr9:136122825-136123324	B024-AP0C2W7	Raw	0.810241	109.25
chr9:136122880-136123379	B024-AP0C2W7	Raw	0.824415	106
chr9:137029284-137029783	B024-AP0C2W7	Raw	0.734068	94
chr9:137035163-137035662	B024-AP0C2W7	Raw	1.02031	119
chr9:137046416-137046915	B024-AP0C2W7	Raw	0.902221	98.5
chr9:137236332-137236831	B024-AP0C2W7	Raw	0.820605	206.5
chr9:137236385-137236884	B024-AP0C2W7	Raw	0.823078	209
chr9:137236456-137236955	B024-AP0C2W7	Raw	0.834997	207.5
chr9:137525632-137526131	B024-AP0C2W7	Raw	0.711805	5
chr1:267717-268216	B038_FSQHAZ0CC85-01	Raw	0.872248	8.75
chr1:267814-268313	B038_FSQHAZ0CC85-01	Raw	0.872248	8.75
chr1:2547946-2548445	B038_FSQHAZ0CC85-01	Raw	0.909433	65.5
chr1:6475398-6475897	B038_FSQHAZ0CC85-01	Raw	1.1855	52.5
chr1:6475427-6475926	B038_FSQHAZ0CC85-01	Raw	1.1855	52.5
chr1:6475461-6475960	B038_FSQHAZ0CC85-01	Raw	1.18273	52.25
chr1:7667427-7667926	B038_FSQHAZ0CC85-01	Raw	0.756757	39.25
chr1:7667479-7667978	B038_FSQHAZ0CC85-01	Raw	0.752286	39.5
chr1:7667531-7668030	B038_FSQHAZ0CC85-01	Raw	0.75904	39.25
chr1:9181218-9181717	B038_FSQHAZ0CC85-01	Raw	0.858395	19
chr1:9626903-9627402	B038_FSQHAZ0CC85-01	Raw	0.84755	153.75
chr1:9867374-9867873	B038_FSQHAZ0CC85-01	Raw	0.875202	57
chr1:9867410-9867909	B038_FSQHAZ0CC85-01	Raw	0.882512	57.5
chr1:9867459-9867958	B038_FSQHAZ0CC85-01	Raw	0.875829	57.75
chr1:10494581-10495080	B038_FSQHAZ0CC85-01	Raw	1.0955	39.75
chr1:11037491-11037990	B038_FSQHAZ0CC85-01	Raw	1.10809	49.25
chr1:11037537-11038036	B038_FSQHAZ0CC85-01	Raw	1.10809	49.25
chr1:11037579-11038078	B038_FSQHAZ0CC85-01	Raw	1.10809	49.25
chr1:11719671-11720170	B038_FSQHAZ0CC85-01	Raw	0.834299	64.75
chr1:11719699-11720198	B038_FSQHAZ0CC85-01	Raw	0.851087	61.5
chr1:11719740-11720239	B038_FSQHAZ0CC85-01	Raw	0.855601	54
chr1:11838545-11839044	B038_FSQHAZ0CC85-01	Raw	0.801952	47
chr1:11838591-11839090	B038_FSQHAZ0CC85-01	Raw	0.801952	47
chr1:11838645-11839144	B038_FSQHAZ0CC85-01	Raw	0.785825	46.25
chr1:11893877-11894376	B038_FSQHAZ0CC85-01	Raw	0.788065	27.5
chr1:12658914-12659413	B038_FSQHAZ0CC85-01	Raw	0.648178	14.5
chr1:13960319-13960818	B038_FSQHAZ0CC85-01	Raw	0.702607	4.25
chr1:15046469-15046968	B038_FSQHAZ0CC85-01	Raw	1.40722	3.25
chr1:15323476-15323975	B038_FSQHAZ0CC85-01	Raw	0.724019	19.25
chr1:15431066-15431565	B038_FSQHAZ0CC85-01	Raw	0.768356	30
chr1:15791951-15792450	B038_FSQHAZ0CC85-01	Raw	0.686061	36
chr1:16055976-16056475	B038_FSQHAZ0CC85-01	Raw	0.94902	63.75
chr1:16056015-16056514	B038_FSQHAZ0CC85-01	Raw	0.955565	63.75
chr1:16056059-16056558	B038_FSQHAZ0CC85-01	Raw	0.952246	63.5
chr1:16187680-16188179	B038_FSQHAZ0CC85-01	Raw	0.970122	38.5
chr1:16620950-16621449	B038_FSQHAZ0CC85-01	Raw	0.781335	51.75
chr1:16709713-16710212	B038_FSQHAZ0CC85-01	Raw	1.1547	0.5
chr1:17125645-17126144	B038_FSQHAZ0CC85-01	Raw	0.658186	29.5
chr1:17125692-17126191	B038_FSQHAZ0CC85-01	Raw	0.658186	29.5
chr1:17419755-17420254	B038_FSQHAZ0CC85-01	Raw	0.640054	35.75
chr1:18820667-18821166	B038_FSQHAZ0CC85-01	Raw	1.15688	5.75
chr1:18820703-18821202	B038_FSQHAZ0CC85-01	Raw	1.11389	6
chr1:18820737-18821236	B038_FSQHAZ0CC85-01	Raw	1.11389	6
chr1:18913010-18913509	B038_FSQHAZ0CC85-01	Raw	0.73038	40.5
chr1:19882004-19882503	B038_FSQHAZ0CC85-01	Raw	0.967659	161.25
chr1:20633124-20633623	B038_FSQHAZ0CC85-01	Raw	0.830828	107.5
chr1:20696354-20696853	B038_FSQHAZ0CC85-01	Raw	0.7142	46
chr1:21368371-21368870	B038_FSQHAZ0CC85-01	Raw	0.816497	17
chr1:21368416-21368915	B038_FSQHAZ0CC85-01	Raw	0.81683	17.5
chr1:21368466-21368965	B038_FSQHAZ0CC85-01	Raw	0.841767	17.5
chr1:24070778-24071277	B038_FSQHAZ0CC85-01	Raw	0.993569	26
chr1:25895247-25895746	B038_FSQHAZ0CC85-01	Raw	0.877889	116.75
chr1:25895312-25895811	B038_FSQHAZ0CC85-01	Raw	0.873756	116.75
chr1:25895381-25895880	B038_FSQHAZ0CC85-01	Raw	0.87104	117
chr1:25998074-25998573	B038_FSQHAZ0CC85-01	Raw	0.906038	258.75
chr1:26035834-26036333	B038_FSQHAZ0CC85-01	Raw	0.67239	70
chr1:26035891-26036390	B038_FSQHAZ0CC85-01	Raw	0.702349	68.75
chr1:26416966-26417465	B038_FSQHAZ0CC85-01	Raw	0.89829	39
chr1:26417010-26417509	B038_FSQHAZ0CC85-01	Raw	0.89829	39
chr1:27044462-27044961	B038_FSQHAZ0CC85-01	Raw	0.885889	42.25
chr1:27097322-27097821	B038_FSQHAZ0CC85-01	Raw	0.725908	52.75
chr1:27154964-27155463	B038_FSQHAZ0CC85-01	Raw	0.860165	174.75
chr1:27357384-27357883	B038_FSQHAZ0CC85-01	Raw	0.957706	91
chr1:27357426-27357925	B038_FSQHAZ0CC85-01	Raw	0.936948	88.25
chr1:27357469-27357968	B038_FSQHAZ0CC85-01	Raw	0.920707	82.5
chr1:28517928-28518427	B038_FSQHAZ0CC85-01	Raw	0.835273	83.75
chr1:30801656-30802155	B038_FSQHAZ0CC85-01	Raw	0.809043	24.25
chr1:31422663-31423162	B038_FSQHAZ0CC85-01	Raw	0.610965	22
chr1:31963980-31964479	B038_FSQHAZ0CC85-01	Raw	0.705842	38.25
chr1:31964022-31964521	B038_FSQHAZ0CC85-01	Raw	0.690247	39
chr1:31964072-31964571	B038_FSQHAZ0CC85-01	Raw	0.684074	39.25
chr1:32712085-32712584	B038_FSQHAZ0CC85-01	Raw	0.74608	71
chr1:32772895-32773394	B038_FSQHAZ0CC85-01	Raw	0.94487	23.75
chr1:32772934-32773433	B038_FSQHAZ0CC85-01	Raw	0.936033	24
chr1:32772973-32773472	B038_FSQHAZ0CC85-01	Raw	0.936033	24
chr1:33127112-33127611	B038_FSQHAZ0CC85-01	Raw	0.858143	265.5
chr1:33367694-33368193	B038_FSQHAZ0CC85-01	Raw	0.751741	39.75
chr1:33632905-33633404	B038_FSQHAZ0CC85-01	Raw	0.666667	8.25
chr1:33632965-33633464	B038_FSQHAZ0CC85-01	Raw	0.666667	8.25
chr1:33633017-33633516	B038_FSQHAZ0CC85-01	Raw	0.666667	8.25
chr1:34852509-34853008	B038_FSQHAZ0CC85-01	Raw	0.965064	134.5
chr1:34852597-34853096	B038_FSQHAZ0CC85-01	Raw	0.966582	134.75
chr1:34852686-34853185	B038_FSQHAZ0CC85-01	Raw	0.963994	135.75
chr1:34866268-34866767	B038_FSQHAZ0CC85-01	Raw	0.934115	78.5
chr1:36149443-36149942	B038_FSQHAZ0CC85-01	Raw	0.741184	266.75
chr1:36368958-36369457	B038_FSQHAZ0CC85-01	Raw	0.950165	65.75
chr1:36420741-36421240	B038_FSQHAZ0CC85-01	Raw	0.878562	69.5
chr1:36703629-36704128	B038_FSQHAZ0CC85-01	Raw	0.851841	7.75
chr1:37487309-37487808	B038_FSQHAZ0CC85-01	Raw	0.860863	41.5
chr1:37989934-37990433	B038_FSQHAZ0CC85-01	Raw	0.850061	143.25
chr1:39799558-39800057	B038_FSQHAZ0CC85-01	Raw	0.712762	36.25
chr1:39799598-39800097	B038_FSQHAZ0CC85-01	Raw	0.713206	36.5
chr1:39799640-39800139	B038_FSQHAZ0CC85-01	Raw	0.718345	36.75
chr1:39816738-39817237	B038_FSQHAZ0CC85-01	Raw	1.06631	56.5
chr1:40338587-40339086	B038_FSQHAZ0CC85-01	Raw	1.02032	61.25
chr1:40338634-40339133	B038_FSQHAZ0CC85-01	Raw	1.01628	61.75
chr1:40338687-40339186	B038_FSQHAZ0CC85-01	Raw	1.01628	61.75
chr1:41268062-41268561	B038_FSQHAZ0CC85-01	Raw	0.97852	17.25
chr1:41268107-41268606	B038_FSQHAZ0CC85-01	Raw	0.97852	17.25
chr1:41268155-41268654	B038_FSQHAZ0CC85-01	Raw	0.97852	17.25
chr1:41416980-41417479	B038_FSQHAZ0CC85-01	Raw	0.966171	25.5
chr1:41417022-41417521	B038_FSQHAZ0CC85-01	Raw	0.983676	25.25
chr1:41417066-41417565	B038_FSQHAZ0CC85-01	Raw	0.983676	25.25
chr1:41573981-41574480	B038_FSQHAZ0CC85-01	Raw	0.891355	38.5
chr1:41574032-41574531	B038_FSQHAZ0CC85-01	Raw	0.868789	39.5
chr1:41574078-41574577	B038_FSQHAZ0CC85-01	Raw	0.862832	39.25
chr1:45570001-45570500	B038_FSQHAZ0CC85-01	Raw	0.736476	40.5
chr1:46036939-46037438	B038_FSQHAZ0CC85-01	Raw	0.872013	32.75
chr1:46036980-46037479	B038_FSQHAZ0CC85-01	Raw	0.872013	32.75
chr1:46037021-46037520	B038_FSQHAZ0CC85-01	Raw	0.872013	32.75
chr1:46348027-46348526	B038_FSQHAZ0CC85-01	Raw	0.671498	59.5
chr1:46477356-46477855	B038_FSQHAZ0CC85-01	Raw	0.66027	37.25
chr1:46527918-46528417	B038_FSQHAZ0CC85-01	Raw	0.642851	28.75
chr1:46527945-46528444	B038_FSQHAZ0CC85-01	Raw	0.642851	28.75
chr1:46527983-46528482	B038_FSQHAZ0CC85-01	Raw	0.642851	28.75
chr1:47179034-47179533	B038_FSQHAZ0CC85-01	Raw	0.642713	24.25
chr1:47179068-47179567	B038_FSQHAZ0CC85-01	Raw	0.642713	24.25
chr1:47179101-47179600	B038_FSQHAZ0CC85-01	Raw	0.640864	24.75
chr1:51296741-51297240	B038_FSQHAZ0CC85-01	Raw	0.639719	25.25
chr1:55022019-55022518	B038_FSQHAZ0CC85-01	Raw	0.881085	20.75
chr1:56820987-56821486	B038_FSQHAZ0CC85-01	Raw	0.634324	3.25
chr1:66242554-66243053	B038_FSQHAZ0CC85-01	Raw	0.982944	30.75
chr1:66242617-66243116	B038_FSQHAZ0CC85-01	Raw	0.989364	31
chr1:66242675-66243174	B038_FSQHAZ0CC85-01	Raw	0.989364	31
chr1:67500376-67500875	B038_FSQHAZ0CC85-01	Raw	0.848563	43.25
chr1:76154051-76154550	B038_FSQHAZ0CC85-01	Raw	1.11592	42.25
chr1:84753471-84753970	B038_FSQHAZ0CC85-01	Raw	1.08782	33
chr1:85308089-85308588	B038_FSQHAZ0CC85-01	Raw	0.733348	11.75
chr1:89762882-89763381	B038_FSQHAZ0CC85-01	Raw	0.950964	100
chr1:92831683-92832182	B038_FSQHAZ0CC85-01	Raw	0.791367	139.75
chr1:109277368-109277867	B038_FSQHAZ0CC85-01	Raw	0.769199	20
chr1:109532224-109532723	B038_FSQHAZ0CC85-01	Raw	0.876514	81
chr1:110312477-110312976	B038_FSQHAZ0CC85-01	Raw	0.828775	49.5
chr1:110312514-110313013	B038_FSQHAZ0CC85-01	Raw	0.82508	49.75
chr1:110312565-110313064	B038_FSQHAZ0CC85-01	Raw	0.83107	49.5
chr1:110495879-110496378	B038_FSQHAZ0CC85-01	Raw	0.835764	23.25
chr1:110495925-110496424	B038_FSQHAZ0CC85-01	Raw	0.835764	23.25
chr1:110495970-110496469	B038_FSQHAZ0CC85-01	Raw	0.835764	23.25
chr1:110619265-110619764	B038_FSQHAZ0CC85-01	Raw	0.845626	96.75
chr1:111755434-111755933	B038_FSQHAZ0CC85-01	Raw	0.813478	261.75
chr1:112369557-112370056	B038_FSQHAZ0CC85-01	Raw	0.728133	54
chr1:112369610-112370109	B038_FSQHAZ0CC85-01	Raw	0.732204	54
chr1:112369662-112370161	B038_FSQHAZ0CC85-01	Raw	0.732204	54
chr1:114346338-114346837	B038_FSQHAZ0CC85-01	Raw	0.818992	173.5
chr1:114346344-114346843	B038_FSQHAZ0CC85-01	Raw	0.817609	173.25
chr1:114346435-114346934	B038_FSQHAZ0CC85-01	Raw	0.828344	168
chr1:114346525-114347024	B038_FSQHAZ0CC85-01	Raw	0.828344	168
chr1:114346531-114347030	B038_FSQHAZ0CC85-01	Raw	0.828344	168
chr1:116138966-116139465	B038_FSQHAZ0CC85-01	Raw	1.18164	104
chr1:125179046-125179545	B038_FSQHAZ0CC85-01	Raw	NA	0
chr1:125179080-125179579	B038_FSQHAZ0CC85-01	Raw	NA	0
chr1:125179107-125179606	B038_FSQHAZ0CC85-01	Raw	NA	0
chr1:125179126-125179625	B038_FSQHAZ0CC85-01	Raw	NA	0
chr1:125179151-125179650	B038_FSQHAZ0CC85-01	Raw	NA	0
chr1:125182357-125182856	B038_FSQHAZ0CC85-01	Raw	NA	0
chr1:125182375-125182874	B038_FSQHAZ0CC85-01	Raw	NA	0
chr1:145845348-145845847	B038_FSQHAZ0CC85-01	Raw	0.890245	63.75
chr1:147627403-147627902	B038_FSQHAZ0CC85-01	Raw	0.936805	16
chr1:147627439-147627938	B038_FSQHAZ0CC85-01	Raw	0.936805	16
chr1:147627471-147627970	B038_FSQHAZ0CC85-01	Raw	0.936805	16
chr1:150979338-150979837	B038_FSQHAZ0CC85-01	Raw	0.810423	70.75
chr1:150979354-150979853	B038_FSQHAZ0CC85-01	Raw	0.810423	70.75
chr1:150979412-150979911	B038_FSQHAZ0CC85-01	Raw	0.816024	70.5
chr1:150979472-150979971	B038_FSQHAZ0CC85-01	Raw	0.79674	68.25
chr1:150979489-150979988	B038_FSQHAZ0CC85-01	Raw	0.79674	68.25
chr1:153494829-153495328	B038_FSQHAZ0CC85-01	Raw	0.713718	16.75
chr1:153677565-153678064	B038_FSQHAZ0CC85-01	Raw	0.722926	19
chr1:153677613-153678112	B038_FSQHAZ0CC85-01	Raw	0.722926	19
chr1:153677660-153678159	B038_FSQHAZ0CC85-01	Raw	0.695738	18.5
chr1:153749344-153749843	B038_FSQHAZ0CC85-01	Raw	0.662307	65.25
chr1:154324541-154325040	B038_FSQHAZ0CC85-01	Raw	1.13276	81
chr1:154559430-154559929	B038_FSQHAZ0CC85-01	Raw	0.808742	69
chr1:155017382-155017881	B038_FSQHAZ0CC85-01	Raw	0.87988	125.5
chr1:155017434-155017933	B038_FSQHAZ0CC85-01	Raw	0.88581	122.75
chr1:155017490-155017989	B038_FSQHAZ0CC85-01	Raw	0.893505	121
chr1:155050367-155050866	B038_FSQHAZ0CC85-01	Raw	0.729165	69
chr1:155061390-155061889	B038_FSQHAZ0CC85-01	Raw	0.921492	65.75
chr1:155061434-155061933	B038_FSQHAZ0CC85-01	Raw	0.905021	66.25
chr1:155061476-155061975	B038_FSQHAZ0CC85-01	Raw	0.904602	65.75
chr1:155091360-155091859	B038_FSQHAZ0CC85-01	Raw	0.674425	48.25
chr1:155167796-155168295	B038_FSQHAZ0CC85-01	Raw	0.871181	63.25
chr1:155250550-155251049	B038_FSQHAZ0CC85-01	Raw	0.773193	114.5
chr1:155250629-155251128	B038_FSQHAZ0CC85-01	Raw	0.781696	114.5
chr1:155250693-155251192	B038_FSQHAZ0CC85-01	Raw	0.781696	114.5
chr1:156096484-156096983	B038_FSQHAZ0CC85-01	Raw	0.730435	77
chr1:156096539-156097038	B038_FSQHAZ0CC85-01	Raw	0.731	77.75
chr1:156096585-156097084	B038_FSQHAZ0CC85-01	Raw	0.712957	82.5
chr1:156130262-156130761	B038_FSQHAZ0CC85-01	Raw	0.668908	49.5
chr1:156659802-156660301	B038_FSQHAZ0CC85-01	Raw	0.66312	148.5
chr1:156659891-156660390	B038_FSQHAZ0CC85-01	Raw	0.686534	163.75
chr1:156659975-156660474	B038_FSQHAZ0CC85-01	Raw	0.708258	168
chr1:156725683-156726182	B038_FSQHAZ0CC85-01	Raw	0.662653	57
chr1:156725725-156726224	B038_FSQHAZ0CC85-01	Raw	0.648625	57.25
chr1:156725771-156726270	B038_FSQHAZ0CC85-01	Raw	0.64956	57.5
chr1:157155946-157156445	B038_FSQHAZ0CC85-01	Raw	0.650259	38.75
chr1:157163582-157164081	B038_FSQHAZ0CC85-01	Raw	0.808965	21.75
chr1:158087256-158087755	B038_FSQHAZ0CC85-01	Raw	1.28836	3.5
chr1:159160937-159161436	B038_FSQHAZ0CC85-01	Raw	0.604952	13.25
chr1:159891415-159891914	B038_FSQHAZ0CC85-01	Raw	0.624305	49.5
chr1:159891489-159891988	B038_FSQHAZ0CC85-01	Raw	0.617972	48.75
chr1:159891568-159892067	B038_FSQHAZ0CC85-01	Raw	0.617972	48.75
chr1:159936290-159936789	B038_FSQHAZ0CC85-01	Raw	0.710467	47.25
chr1:159936346-159936845	B038_FSQHAZ0CC85-01	Raw	0.719675	47.75
chr1:159936399-159936898	B038_FSQHAZ0CC85-01	Raw	0.719359	46.25
chr1:160100912-160101411	B038_FSQHAZ0CC85-01	Raw	0.829806	82
chr1:164787251-164787750	B038_FSQHAZ0CC85-01	Raw	1.46236	4.75
chr1:167059040-167059539	B038_FSQHAZ0CC85-01	Raw	0.768712	20.5
chr1:167059085-167059584	B038_FSQHAZ0CC85-01	Raw	0.726353	21
chr1:167059136-167059635	B038_FSQHAZ0CC85-01	Raw	0.734952	20.5
chr1:167442078-167442577	B038_FSQHAZ0CC85-01	Raw	1.20055	75.25
chr1:167803272-167803771	B038_FSQHAZ0CC85-01	Raw	0.814116	66.5
chr1:175029611-175030110	B038_FSQHAZ0CC85-01	Raw	0.751542	72
chr1:175029643-175030142	B038_FSQHAZ0CC85-01	Raw	0.751542	72
chr1:175029689-175030188	B038_FSQHAZ0CC85-01	Raw	0.757271	71.5
chr1:178031751-178032250	B038_FSQHAZ0CC85-01	Raw	1.57551	10.5
chr1:178501664-178502163	B038_FSQHAZ0CC85-01	Raw	1.30384	10
chr1:178542408-178542907	B038_FSQHAZ0CC85-01	Raw	0.638255	90.75
chr1:179002570-179003069	B038_FSQHAZ0CC85-01	Raw	0.703451	20.25
chr1:179002607-179003106	B038_FSQHAZ0CC85-01	Raw	0.670347	21.25
chr1:179002652-179003151	B038_FSQHAZ0CC85-01	Raw	0.716183	23
chr1:180178768-180179267	B038_FSQHAZ0CC85-01	Raw	1.03977	16.5
chr1:181424772-181425271	B038_FSQHAZ0CC85-01	Raw	1.19969	30
chr1:181424834-181425333	B038_FSQHAZ0CC85-01	Raw	1.18634	30
chr1:181424913-181425412	B038_FSQHAZ0CC85-01	Raw	1.1959	28.5
chr1:182143051-182143550	B038_FSQHAZ0CC85-01	Raw	0.725167	25
chr1:182143102-182143601	B038_FSQHAZ0CC85-01	Raw	0.725167	25
chr1:182143144-182143643	B038_FSQHAZ0CC85-01	Raw	0.725167	25
chr1:186375222-186375721	B038_FSQHAZ0CC85-01	Raw	0.775444	306.75
chr1:186375280-186375779	B038_FSQHAZ0CC85-01	Raw	0.752238	299
chr1:186375336-186375835	B038_FSQHAZ0CC85-01	Raw	0.735117	265
chr1:201222783-201223282	B038_FSQHAZ0CC85-01	Raw	0.760236	17.5
chr1:201222828-201223327	B038_FSQHAZ0CC85-01	Raw	0.760236	17.5
chr1:201222867-201223366	B038_FSQHAZ0CC85-01	Raw	0.760236	17.5
chr1:201254486-201254985	B038_FSQHAZ0CC85-01	Raw	0.638814	9.25
chr1:201408086-201408585	B038_FSQHAZ0CC85-01	Raw	0.827759	6
chr1:201408133-201408632	B038_FSQHAZ0CC85-01	Raw	0.850412	6.25
chr1:201408190-201408689	B038_FSQHAZ0CC85-01	Raw	0.850412	6.25
chr1:201481991-201482490	B038_FSQHAZ0CC85-01	Raw	0.742386	46.25
chr1:201512834-201513333	B038_FSQHAZ0CC85-01	Raw	0.889925	39.5
chr1:201512895-201513394	B038_FSQHAZ0CC85-01	Raw	0.900664	39.5
chr1:201512958-201513457	B038_FSQHAZ0CC85-01	Raw	0.906132	39.25
chr1:201704133-201704632	B038_FSQHAZ0CC85-01	Raw	0.78281	26.5
chr1:201709412-201709911	B038_FSQHAZ0CC85-01	Raw	0.770244	25.25
chr1:202315544-202316043	B038_FSQHAZ0CC85-01	Raw	0.99463	23
chr1:203273010-203273509	B038_FSQHAZ0CC85-01	Raw	0.714186	115.25
chr1:203487687-203488186	B038_FSQHAZ0CC85-01	Raw	0.911757	45.5
chr1:203861145-203861644	B038_FSQHAZ0CC85-01	Raw	0.849877	183.25
chr1:203861191-203861690	B038_FSQHAZ0CC85-01	Raw	0.847046	187.25
chr1:203861243-203861742	B038_FSQHAZ0CC85-01	Raw	0.839783	187.75
chr1:204162365-204162864	B038_FSQHAZ0CC85-01	Raw	0.90097	39
chr1:204162418-204162917	B038_FSQHAZ0CC85-01	Raw	0.90097	39
chr1:204162471-204162970	B038_FSQHAZ0CC85-01	Raw	0.90097	39
chr1:204363587-204364086	B038_FSQHAZ0CC85-01	Raw	0.899184	58.5
chr1:204431254-204431753	B038_FSQHAZ0CC85-01	Raw	0.773696	23.25
chr1:204807089-204807588	B038_FSQHAZ0CC85-01	Raw	1.04195	88
chr1:204807150-204807649	B038_FSQHAZ0CC85-01	Raw	1.04109	70.25
chr1:204807213-204807712	B038_FSQHAZ0CC85-01	Raw	1.03415	56.75
chr1:204989189-204989688	B038_FSQHAZ0CC85-01	Raw	0.908038	25
chr1:204989239-204989738	B038_FSQHAZ0CC85-01	Raw	0.908038	25
chr1:204989286-204989785	B038_FSQHAZ0CC85-01	Raw	0.914201	24.5
chr1:205256066-205256565	B038_FSQHAZ0CC85-01	Raw	0.607059	47.75
chr1:205273352-205273851	B038_FSQHAZ0CC85-01	Raw	0.89392	64.75
chr1:205273403-205273902	B038_FSQHAZ0CC85-01	Raw	0.870013	65
chr1:205273444-205273943	B038_FSQHAZ0CC85-01	Raw	0.866277	64.75
chr1:205335476-205335975	B038_FSQHAZ0CC85-01	Raw	1.00193	32.5
chr1:205335542-205336041	B038_FSQHAZ0CC85-01	Raw	1.00193	32.5
chr1:205335603-205336102	B038_FSQHAZ0CC85-01	Raw	0.984134	32.5
chr1:205485425-205485924	B038_FSQHAZ0CC85-01	Raw	0.99436	33.75
chr1:205591710-205592209	B038_FSQHAZ0CC85-01	Raw	1.02505	115.25
chr1:205591766-205592265	B038_FSQHAZ0CC85-01	Raw	1.04027	127.75
chr1:205591815-205592314	B038_FSQHAZ0CC85-01	Raw	1.05983	132.75
chr1:205977281-205977780	B038_FSQHAZ0CC85-01	Raw	0.637399	24.25
chr1:205977322-205977821	B038_FSQHAZ0CC85-01	Raw	0.637399	24.25
chr1:205977369-205977868	B038_FSQHAZ0CC85-01	Raw	0.637399	24.25
chr1:206490009-206490508	B038_FSQHAZ0CC85-01	Raw	0.798423	28.75
chr1:206544720-206545219	B038_FSQHAZ0CC85-01	Raw	0.916185	39.5
chr1:207884994-207885493	B038_FSQHAZ0CC85-01	Raw	0.659727	39
chr1:209576639-209577138	B038_FSQHAZ0CC85-01	Raw	0.713756	21
chr1:209627582-209628081	B038_FSQHAZ0CC85-01	Raw	0.740867	29.5
chr1:212011888-212012387	B038_FSQHAZ0CC85-01	Raw	0.830155	24.5
chr1:212035042-212035541	B038_FSQHAZ0CC85-01	Raw	0.814879	106.25
chr1:212455808-212456307	B038_FSQHAZ0CC85-01	Raw	0.707494	19.5
chr1:212477080-212477579	B038_FSQHAZ0CC85-01	Raw	0.797127	42.25
chr1:223123594-223124093	B038_FSQHAZ0CC85-01	Raw	1.12289	23.25
chr1:223123633-223124132	B038_FSQHAZ0CC85-01	Raw	1.12289	23.25
chr1:223123677-223124176	B038_FSQHAZ0CC85-01	Raw	1.13766	23
chr1:225474787-225475286	B038_FSQHAZ0CC85-01	Raw	0.702528	82.75
chr1:225474816-225475315	B038_FSQHAZ0CC85-01	Raw	0.695471	83.5
chr1:225474876-225475375	B038_FSQHAZ0CC85-01	Raw	0.697691	83.75
chr1:226196913-226197412	B038_FSQHAZ0CC85-01	Raw	0.778941	44
chr1:226626351-226626850	B038_FSQHAZ0CC85-01	Raw	0.769323	53.25
chr1:226626411-226626910	B038_FSQHAZ0CC85-01	Raw	0.769323	53.25
chr1:226626460-226626959	B038_FSQHAZ0CC85-01	Raw	0.764203	52.5
chr1:226827991-226828490	B038_FSQHAZ0CC85-01	Raw	0.755622	73
chr1:227999290-227999789	B038_FSQHAZ0CC85-01	Raw	0.605148	53
chr1:230642081-230642580	B038_FSQHAZ0CC85-01	Raw	0.736186	124
chr1:231211254-231211753	B038_FSQHAZ0CC85-01	Raw	1.08916	60.25
chr1:234498954-234499453	B038_FSQHAZ0CC85-01	Raw	0.687525	58.5
chr1:234499002-234499501	B038_FSQHAZ0CC85-01	Raw	0.694523	58
chr1:234499046-234499545	B038_FSQHAZ0CC85-01	Raw	0.689948	57.75
chr1:235093750-235094249	B038_FSQHAZ0CC85-01	Raw	0.967633	50.25
chr1:235104060-235104559	B038_FSQHAZ0CC85-01	Raw	0.954306	57.5
chr1:235104118-235104617	B038_FSQHAZ0CC85-01	Raw	0.961919	58
chr1:235104165-235104664	B038_FSQHAZ0CC85-01	Raw	0.961919	58
chr1:235504494-235504993	B038_FSQHAZ0CC85-01	Raw	0.701991	286.25
chr10:4849528-4850027	B038_FSQHAZ0CC85-01	Raw	0.826049	70.75
chr10:4849601-4850100	B038_FSQHAZ0CC85-01	Raw	0.827118	71
chr10:4849660-4850159	B038_FSQHAZ0CC85-01	Raw	0.823052	70
chr10:6088530-6089029	B038_FSQHAZ0CC85-01	Raw	0.870171	215.25
chr10:6088609-6089108	B038_FSQHAZ0CC85-01	Raw	0.879589	230.5
chr10:6088700-6089199	B038_FSQHAZ0CC85-01	Raw	0.875281	237
chr10:13586615-13587114	B038_FSQHAZ0CC85-01	Raw	1.04434	131.5
chr10:13659916-13660415	B038_FSQHAZ0CC85-01	Raw	0.80031	22
chr10:24196372-24196871	B038_FSQHAZ0CC85-01	Raw	0.549747	3.75
chr10:27360507-27361006	B038_FSQHAZ0CC85-01	Raw	0.959467	49.25
chr10:28663779-28664278	B038_FSQHAZ0CC85-01	Raw	0.832996	21.75
chr10:29448953-29449452	B038_FSQHAZ0CC85-01	Raw	0.63801	23
chr10:29496316-29496815	B038_FSQHAZ0CC85-01	Raw	0.806548	8.5
chr10:29998276-29998775	B038_FSQHAZ0CC85-01	Raw	1.08409	23.75
chr10:30687608-30688107	B038_FSQHAZ0CC85-01	Raw	0.956341	21
chr10:30726715-30727214	B038_FSQHAZ0CC85-01	Raw	1.00107	30.75
chr10:35563243-35563742	B038_FSQHAZ0CC85-01	Raw	0.875095	12.25
chr10:43348394-43348893	B038_FSQHAZ0CC85-01	Raw	0.648344	52.25
chr10:44864766-44865265	B038_FSQHAZ0CC85-01	Raw	0.668495	44.75
chr10:46565472-46565971	B038_FSQHAZ0CC85-01	Raw	0.565201	10.75
chr10:46565529-46566028	B038_FSQHAZ0CC85-01	Raw	0.565201	10.75
chr10:46565592-46566091	B038_FSQHAZ0CC85-01	Raw	0.565201	10.75
chr10:47340500-47340999	B038_FSQHAZ0CC85-01	Raw	0.925637	16.25
chr10:64041057-64041556	B038_FSQHAZ0CC85-01	Raw	0.917762	65
chr10:64041127-64041626	B038_FSQHAZ0CC85-01	Raw	0.932169	64.5
chr10:64041184-64041683	B038_FSQHAZ0CC85-01	Raw	0.941406	64.5
chr10:69392462-69392961	B038_FSQHAZ0CC85-01	Raw	0.906761	68.75
chr10:69507747-69508246	B038_FSQHAZ0CC85-01	Raw	1.18633	101
chr10:69507788-69508287	B038_FSQHAZ0CC85-01	Raw	1.18923	100.75
chr10:69507845-69508344	B038_FSQHAZ0CC85-01	Raw	1.18704	99.75
chr10:69914590-69915089	B038_FSQHAZ0CC85-01	Raw	0.756405	5.75
chr10:70549796-70550295	B038_FSQHAZ0CC85-01	Raw	0.743872	20.75
chr10:70925604-70926103	B038_FSQHAZ0CC85-01	Raw	0.577683	12.75
chr10:71384151-71384650	B038_FSQHAZ0CC85-01	Raw	0.531658	24.5
chr10:72048402-72048901	B038_FSQHAZ0CC85-01	Raw	1.03878	60
chr10:72048470-72048969	B038_FSQHAZ0CC85-01	Raw	1.03398	60.25
chr10:72048539-72049038	B038_FSQHAZ0CC85-01	Raw	1.03398	60.25
chr10:72364158-72364657	B038_FSQHAZ0CC85-01	Raw	0.899291	83.25
chr10:72364208-72364707	B038_FSQHAZ0CC85-01	Raw	0.899291	83.25
chr10:72364256-72364755	B038_FSQHAZ0CC85-01	Raw	0.907629	84
chr10:73848963-73849462	B038_FSQHAZ0CC85-01	Raw	0.713007	113.25
chr10:75235767-75236266	B038_FSQHAZ0CC85-01	Raw	0.895969	164.25
chr10:75235779-75236278	B038_FSQHAZ0CC85-01	Raw	0.894674	164
chr10:75235855-75236354	B038_FSQHAZ0CC85-01	Raw	0.902574	154.5
chr10:75235922-75236421	B038_FSQHAZ0CC85-01	Raw	0.912686	149.5
chr10:75235926-75236425	B038_FSQHAZ0CC85-01	Raw	0.913984	149.25
chr10:77711313-77711812	B038_FSQHAZ0CC85-01	Raw	0.801966	21.75
chr10:77711363-77711862	B038_FSQHAZ0CC85-01	Raw	0.812785	21
chr10:77711408-77711907	B038_FSQHAZ0CC85-01	Raw	0.812785	21
chr10:78029400-78029899	B038_FSQHAZ0CC85-01	Raw	0.963417	122.25
chr10:80046778-80047277	B038_FSQHAZ0CC85-01	Raw	0.495909	15
chr10:80046817-80047316	B038_FSQHAZ0CC85-01	Raw	0.495909	15
chr10:80046853-80047352	B038_FSQHAZ0CC85-01	Raw	0.495909	15
chr10:80444627-80445126	B038_FSQHAZ0CC85-01	Raw	0.77291	74.5
chr10:86399731-86400230	B038_FSQHAZ0CC85-01	Raw	1.02033	156.25
chr10:86585364-86585863	B038_FSQHAZ0CC85-01	Raw	0.825438	42.25
chr10:86939248-86939747	B038_FSQHAZ0CC85-01	Raw	0.872055	111.75
chr10:86939324-86939823	B038_FSQHAZ0CC85-01	Raw	0.871698	112.25
chr10:86939396-86939895	B038_FSQHAZ0CC85-01	Raw	0.875743	113.25
chr10:87203332-87203831	B038_FSQHAZ0CC85-01	Raw	0.676275	48.75
chr10:87203383-87203882	B038_FSQHAZ0CC85-01	Raw	0.681869	48.5
chr10:87203433-87203932	B038_FSQHAZ0CC85-01	Raw	0.686975	48.75
chr10:95430268-95430767	B038_FSQHAZ0CC85-01	Raw	0.762306	17.25
chr10:95430317-95430816	B038_FSQHAZ0CC85-01	Raw	0.775825	17.5
chr10:95430356-95430855	B038_FSQHAZ0CC85-01	Raw	0.775825	17.5
chr10:95693893-95694392	B038_FSQHAZ0CC85-01	Raw	0.842932	367.25
chr10:95693941-95694440	B038_FSQHAZ0CC85-01	Raw	0.844123	347.25
chr10:95694005-95694504	B038_FSQHAZ0CC85-01	Raw	0.836371	291.25
chr10:96229472-96229971	B038_FSQHAZ0CC85-01	Raw	0.801487	40.5
chr10:96375164-96375663	B038_FSQHAZ0CC85-01	Raw	0.708284	40
chr10:96375219-96375718	B038_FSQHAZ0CC85-01	Raw	0.700479	40.25
chr10:96375284-96375783	B038_FSQHAZ0CC85-01	Raw	0.706092	38.5
chr10:97037292-97037791	B038_FSQHAZ0CC85-01	Raw	0.824432	16
chr10:97210428-97210927	B038_FSQHAZ0CC85-01	Raw	0.682286	11.25
chr10:97914671-97915170	B038_FSQHAZ0CC85-01	Raw	0.949469	17.25
chr10:100433732-100434231	B038_FSQHAZ0CC85-01	Raw	0.994475	70
chr10:100535549-100536048	B038_FSQHAZ0CC85-01	Raw	0.938343	151
chr10:102132383-102132882	B038_FSQHAZ0CC85-01	Raw	0.920373	115.5
chr10:102229650-102230149	B038_FSQHAZ0CC85-01	Raw	0.980593	69
chr10:102229698-102230197	B038_FSQHAZ0CC85-01	Raw	0.980593	69
chr10:102229740-102230239	B038_FSQHAZ0CC85-01	Raw	0.980593	69
chr10:102393768-102394267	B038_FSQHAZ0CC85-01	Raw	0.774352	155.5
chr10:102393817-102394316	B038_FSQHAZ0CC85-01	Raw	0.736488	167.75
chr10:102393867-102394366	B038_FSQHAZ0CC85-01	Raw	0.727274	202.75
chr10:102503543-102504042	B038_FSQHAZ0CC85-01	Raw	0.833419	238.25
chr10:104291257-104291756	B038_FSQHAZ0CC85-01	Raw	0.946172	108.5
chr10:104291336-104291835	B038_FSQHAZ0CC85-01	Raw	0.944114	108.25
chr10:104291416-104291915	B038_FSQHAZ0CC85-01	Raw	0.946944	108.75
chr10:109852371-109852870	B038_FSQHAZ0CC85-01	Raw	1.3487	9.75
chr10:109884101-109884600	B038_FSQHAZ0CC85-01	Raw	0.681201	24.75
chr10:112140101-112140600	B038_FSQHAZ0CC85-01	Raw	0.886499	24
chr10:113563395-113563894	B038_FSQHAZ0CC85-01	Raw	0.591549	17.75
chr10:116796862-116797361	B038_FSQHAZ0CC85-01	Raw	0.699391	18.25
chr10:117216546-117217045	B038_FSQHAZ0CC85-01	Raw	0.772578	47.75
chr10:119445274-119445773	B038_FSQHAZ0CC85-01	Raw	0.853448	34
chr10:119686405-119686904	B038_FSQHAZ0CC85-01	Raw	0.758226	51
chr10:122267991-122268490	B038_FSQHAZ0CC85-01	Raw	0.603987	6.25
chr10:128011255-128011754	B038_FSQHAZ0CC85-01	Raw	0.776078	62.75
chr10:132654611-132655110	B038_FSQHAZ0CC85-01	Raw	0.931219	19.75
chr11:180160-180659	B038_FSQHAZ0CC85-01	Raw	NA	0
chr11:2400168-2400667	B038_FSQHAZ0CC85-01	Raw	0.741619	358.5
chr11:2532692-2533191	B038_FSQHAZ0CC85-01	Raw	0.843792	81
chr11:2888306-2888805	B038_FSQHAZ0CC85-01	Raw	0.736727	46.75
chr11:3091659-3092158	B038_FSQHAZ0CC85-01	Raw	0.69236	31
chr11:3091715-3092214	B038_FSQHAZ0CC85-01	Raw	0.693619	30.75
chr11:3091774-3092273	B038_FSQHAZ0CC85-01	Raw	0.673053	31
chr11:3454776-3455275	B038_FSQHAZ0CC85-01	Raw	1.22127	7.75
chr11:6353337-6353836	B038_FSQHAZ0CC85-01	Raw	0.717787	18.5
chr11:9137674-9138173	B038_FSQHAZ0CC85-01	Raw	0.869711	33.75
chr11:10307713-10308212	B038_FSQHAZ0CC85-01	Raw	0.610641	113
chr11:10735721-10736220	B038_FSQHAZ0CC85-01	Raw	0.561159	70.75
chr11:16606140-16606639	B038_FSQHAZ0CC85-01	Raw	0.883581	62.5
chr11:16788269-16788768	B038_FSQHAZ0CC85-01	Raw	0.909939	24.5
chr11:16788311-16788810	B038_FSQHAZ0CC85-01	Raw	0.927224	24.25
chr11:16788346-16788845	B038_FSQHAZ0CC85-01	Raw	0.937268	24
chr11:20386985-20387484	B038_FSQHAZ0CC85-01	Raw	0.817836	171
chr11:33065515-33066014	B038_FSQHAZ0CC85-01	Raw	1.02372	42
chr11:35485605-35486104	B038_FSQHAZ0CC85-01	Raw	0.802016	16
chr11:35485639-35486138	B038_FSQHAZ0CC85-01	Raw	0.802016	16
chr11:35485674-35486173	B038_FSQHAZ0CC85-01	Raw	0.802016	16
chr11:36510103-36510602	B038_FSQHAZ0CC85-01	Raw	0.712662	94.75
chr11:36746949-36747448	B038_FSQHAZ0CC85-01	Raw	0.527421	48.5
chr11:36747015-36747514	B038_FSQHAZ0CC85-01	Raw	0.527421	48.5
chr11:36747081-36747580	B038_FSQHAZ0CC85-01	Raw	0.527421	48.5
chr11:45371141-45371640	B038_FSQHAZ0CC85-01	Raw	0.942156	14.25
chr11:45655184-45655683	B038_FSQHAZ0CC85-01	Raw	0.801144	9.25
chr11:45771877-45772376	B038_FSQHAZ0CC85-01	Raw	0.920653	50.25
chr11:46239067-46239566	B038_FSQHAZ0CC85-01	Raw	0.640613	73.5
chr11:46308483-46308982	B038_FSQHAZ0CC85-01	Raw	0.78557	27.25
chr11:47153026-47153525	B038_FSQHAZ0CC85-01	Raw	0.809269	25.75
chr11:48172770-48173269	B038_FSQHAZ0CC85-01	Raw	1.16285	12.25
chr11:57457256-57457755	B038_FSQHAZ0CC85-01	Raw	0.715215	45.5
chr11:57568045-57568544	B038_FSQHAZ0CC85-01	Raw	0.985646	82.25
chr11:57568096-57568595	B038_FSQHAZ0CC85-01	Raw	0.997492	81.75
chr11:57568144-57568643	B038_FSQHAZ0CC85-01	Raw	0.997777	81.25
chr11:58653934-58654433	B038_FSQHAZ0CC85-01	Raw	1.06592	38
chr11:59135788-59136287	B038_FSQHAZ0CC85-01	Raw	0.914224	58.5
chr11:59135799-59136298	B038_FSQHAZ0CC85-01	Raw	0.914224	58.5
chr11:59135845-59136344	B038_FSQHAZ0CC85-01	Raw	0.917716	58.75
chr11:60830944-60831443	B038_FSQHAZ0CC85-01	Raw	0.788036	42.75
chr11:61129632-61130131	B038_FSQHAZ0CC85-01	Raw	0.949305	117.75
chr11:61129767-61130266	B038_FSQHAZ0CC85-01	Raw	0.911552	123.25
chr11:61336133-61336632	B038_FSQHAZ0CC85-01	Raw	0.973823	81
chr11:61516859-61517358	B038_FSQHAZ0CC85-01	Raw	1.01395	15.5
chr11:61638358-61638857	B038_FSQHAZ0CC85-01	Raw	0.590198	20
chr11:61733354-61733853	B038_FSQHAZ0CC85-01	Raw	0.840641	69.25
chr11:61899038-61899537	B038_FSQHAZ0CC85-01	Raw	0.819869	118.5
chr11:62311082-62311581	B038_FSQHAZ0CC85-01	Raw	0.650328	39.75
chr11:62542686-62543185	B038_FSQHAZ0CC85-01	Raw	0.625943	73.25
chr11:62786433-62786932	B038_FSQHAZ0CC85-01	Raw	0.810249	99.75
chr11:62905899-62906398	B038_FSQHAZ0CC85-01	Raw	0.945108	16
chr11:64553404-64553903	B038_FSQHAZ0CC85-01	Raw	0.683686	14.25
chr11:64723392-64723891	B038_FSQHAZ0CC85-01	Raw	0.949147	60.25
chr11:64847038-64847537	B038_FSQHAZ0CC85-01	Raw	0.651279	97.75
chr11:65711673-65712172	B038_FSQHAZ0CC85-01	Raw	0.910878	112.25
chr11:65818129-65818628	B038_FSQHAZ0CC85-01	Raw	0.64279	125.5
chr11:65884590-65885089	B038_FSQHAZ0CC85-01	Raw	0.742705	71
chr11:65988920-65989419	B038_FSQHAZ0CC85-01	Raw	0.856379	102.25
chr11:66222601-66223100	B038_FSQHAZ0CC85-01	Raw	1.07319	128.5
chr11:66282357-66282856	B038_FSQHAZ0CC85-01	Raw	0.935065	202.5
chr11:66282395-66282894	B038_FSQHAZ0CC85-01	Raw	0.933407	202.75
chr11:66282440-66282939	B038_FSQHAZ0CC85-01	Raw	0.937559	202.25
chr11:66408277-66408776	B038_FSQHAZ0CC85-01	Raw	0.890817	108.25
chr11:66408347-66408846	B038_FSQHAZ0CC85-01	Raw	0.89309	108.5
chr11:66408423-66408922	B038_FSQHAZ0CC85-01	Raw	0.888043	114.5
chr11:66694553-66695052	B038_FSQHAZ0CC85-01	Raw	0.585138	45
chr11:66694602-66695101	B038_FSQHAZ0CC85-01	Raw	0.595456	45
chr11:66694648-66695147	B038_FSQHAZ0CC85-01	Raw	0.589644	44.75
chr11:67262608-67263107	B038_FSQHAZ0CC85-01	Raw	0.792678	47
chr11:67317460-67317959	B038_FSQHAZ0CC85-01	Raw	0.850847	158.5
chr11:67317504-67318003	B038_FSQHAZ0CC85-01	Raw	0.887137	151
chr11:67317552-67318051	B038_FSQHAZ0CC85-01	Raw	0.915481	140.25
chr11:67382434-67382933	B038_FSQHAZ0CC85-01	Raw	0.802956	57.5
chr11:67382488-67382987	B038_FSQHAZ0CC85-01	Raw	0.802956	57.5
chr11:67506007-67506506	B038_FSQHAZ0CC85-01	Raw	0.638622	198.75
chr11:67506044-67506543	B038_FSQHAZ0CC85-01	Raw	0.642461	191.75
chr11:67506094-67506593	B038_FSQHAZ0CC85-01	Raw	0.648144	172.5
chr11:67792184-67792683	B038_FSQHAZ0CC85-01	Raw	1.44248	4.25
chr11:68297626-68298125	B038_FSQHAZ0CC85-01	Raw	0.672551	70.25
chr11:68297675-68298174	B038_FSQHAZ0CC85-01	Raw	0.671682	70
chr11:68297727-68298226	B038_FSQHAZ0CC85-01	Raw	0.672551	70.25
chr11:68447164-68447663	B038_FSQHAZ0CC85-01	Raw	0.725721	63.5
chr11:69101277-69101776	B038_FSQHAZ0CC85-01	Raw	0.942483	57
chr11:69101326-69101825	B038_FSQHAZ0CC85-01	Raw	0.942483	57
chr11:69101372-69101871	B038_FSQHAZ0CC85-01	Raw	0.944349	57.25
chr11:69670172-69670671	B038_FSQHAZ0CC85-01	Raw	0.624596	21.5
chr11:69888489-69888988	B038_FSQHAZ0CC85-01	Raw	1.06944	7.5
chr11:70196005-70196504	B038_FSQHAZ0CC85-01	Raw	1.04748	28.75
chr11:70196042-70196541	B038_FSQHAZ0CC85-01	Raw	1.04748	28.75
chr11:70196082-70196581	B038_FSQHAZ0CC85-01	Raw	1.04748	28.75
chr11:72025043-72025542	B038_FSQHAZ0CC85-01	Raw	1.03345	42
chr11:72434036-72434535	B038_FSQHAZ0CC85-01	Raw	0.784379	107
chr11:72471236-72471735	B038_FSQHAZ0CC85-01	Raw	0.56136	21.5
chr11:73289350-73289849	B038_FSQHAZ0CC85-01	Raw	1.3136	70.5
chr11:73289393-73289892	B038_FSQHAZ0CC85-01	Raw	1.2754	66.75
chr11:73289444-73289943	B038_FSQHAZ0CC85-01	Raw	1.19616	59.25
chr11:73351065-73351564	B038_FSQHAZ0CC85-01	Raw	0.773895	46.5
chr11:73351118-73351617	B038_FSQHAZ0CC85-01	Raw	0.773895	46.5
chr11:73351164-73351663	B038_FSQHAZ0CC85-01	Raw	0.773895	46.5
chr11:73660876-73661375	B038_FSQHAZ0CC85-01	Raw	0.746428	65.5
chr11:75022821-75023320	B038_FSQHAZ0CC85-01	Raw	0.905916	23.75
chr11:75248509-75249008	B038_FSQHAZ0CC85-01	Raw	0.797061	63.25
chr11:75248582-75249081	B038_FSQHAZ0CC85-01	Raw	0.79352	63.5
chr11:75248653-75249152	B038_FSQHAZ0CC85-01	Raw	0.798001	63.25
chr11:75280036-75280535	B038_FSQHAZ0CC85-01	Raw	1.04975	37.5
chr11:75280088-75280587	B038_FSQHAZ0CC85-01	Raw	1.05548	37.75
chr11:75280136-75280635	B038_FSQHAZ0CC85-01	Raw	1.04758	38
chr11:75384379-75384878	B038_FSQHAZ0CC85-01	Raw	0.92233	59.5
chr11:75384425-75384924	B038_FSQHAZ0CC85-01	Raw	0.918178	59.25
chr11:75384465-75384964	B038_FSQHAZ0CC85-01	Raw	0.918178	59.25
chr11:75445257-75445756	B038_FSQHAZ0CC85-01	Raw	0.761317	39.25
chr11:76721695-76722194	B038_FSQHAZ0CC85-01	Raw	0.787909	25
chr11:76919807-76920306	B038_FSQHAZ0CC85-01	Raw	0.591901	17.25
chr11:77091091-77091590	B038_FSQHAZ0CC85-01	Raw	0.983295	54.75
chr11:77091139-77091638	B038_FSQHAZ0CC85-01	Raw	0.979458	55
chr11:78046095-78046594	B038_FSQHAZ0CC85-01	Raw	0.807828	49.5
chr11:78046127-78046626	B038_FSQHAZ0CC85-01	Raw	0.807828	49.5
chr11:78046155-78046654	B038_FSQHAZ0CC85-01	Raw	0.807828	49.5
chr11:78645151-78645650	B038_FSQHAZ0CC85-01	Raw	0.413105	7.75
chr11:86608303-86608802	B038_FSQHAZ0CC85-01	Raw	0.782808	8.75
chr11:87352680-87353179	B038_FSQHAZ0CC85-01	Raw	0.664051	26.5
chr11:88544295-88544794	B038_FSQHAZ0CC85-01	Raw	1.0744	27.75
chr11:96343039-96343538	B038_FSQHAZ0CC85-01	Raw	1.01143	144.75
chr11:96343098-96343597	B038_FSQHAZ0CC85-01	Raw	1.0159	145.5
chr11:117426153-117426652	B038_FSQHAZ0CC85-01	Raw	0.736796	12.75
chr11:118198223-118198722	B038_FSQHAZ0CC85-01	Raw	1.15722	26.75
chr11:118659347-118659846	B038_FSQHAZ0CC85-01	Raw	0.962676	77
chr11:118659381-118659880	B038_FSQHAZ0CC85-01	Raw	0.960133	76.75
chr11:118659436-118659935	B038_FSQHAZ0CC85-01	Raw	0.963399	76.25
chr11:118690064-118690563	B038_FSQHAZ0CC85-01	Raw	0.936766	71.75
chr11:118956443-118956942	B038_FSQHAZ0CC85-01	Raw	0.90152	70.25
chr11:118956493-118956992	B038_FSQHAZ0CC85-01	Raw	0.907781	70.75
chr11:118956544-118957043	B038_FSQHAZ0CC85-01	Raw	0.910641	70.5
chr11:119533757-119534256	B038_FSQHAZ0CC85-01	Raw	1.43591	19.75
chr11:120108089-120108588	B038_FSQHAZ0CC85-01	Raw	0.5549	10.75
chr11:120108133-120108632	B038_FSQHAZ0CC85-01	Raw	0.5549	10.75
chr11:120108182-120108681	B038_FSQHAZ0CC85-01	Raw	0.550482	11
chr11:122202874-122203373	B038_FSQHAZ0CC85-01	Raw	1.14396	9
chr11:123247139-123247638	B038_FSQHAZ0CC85-01	Raw	0.910028	28.25
chr11:123511134-123511633	B038_FSQHAZ0CC85-01	Raw	0.721545	24.75
chr11:123511172-123511671	B038_FSQHAZ0CC85-01	Raw	0.721545	24.75
chr11:123511211-123511710	B038_FSQHAZ0CC85-01	Raw	0.721545	24.75
chr11:125404811-125405310	B038_FSQHAZ0CC85-01	Raw	0.952092	19.75
chr11:129364001-129364500	B038_FSQHAZ0CC85-01	Raw	1.11098	37.75
chr11:129364069-129364568	B038_FSQHAZ0CC85-01	Raw	1.11648	38
chr11:129364135-129364634	B038_FSQHAZ0CC85-01	Raw	1.11648	38
chr11:129750711-129751210	B038_FSQHAZ0CC85-01	Raw	0.684742	65.25
chr11:129750768-129751267	B038_FSQHAZ0CC85-01	Raw	0.684825	64.75
chr11:129750835-129751334	B038_FSQHAZ0CC85-01	Raw	0.675277	63.25
chr11:130213002-130213501	B038_FSQHAZ0CC85-01	Raw	0.731856	29.25
chr11:130861825-130862324	B038_FSQHAZ0CC85-01	Raw	0.692287	42.5
chr11:130861889-130862388	B038_FSQHAZ0CC85-01	Raw	0.701818	42.5
chr11:130861953-130862452	B038_FSQHAZ0CC85-01	Raw	0.701818	42.5
chr12:452959-453458	B038_FSQHAZ0CC85-01	Raw	1.14019	9.75
chr12:453059-453558	B038_FSQHAZ0CC85-01	Raw	1.0824	13
chr12:3073340-3073839	B038_FSQHAZ0CC85-01	Raw	0.879832	22
chr12:4604573-4605072	B038_FSQHAZ0CC85-01	Raw	0.995735	49.25
chr12:5988509-5989008	B038_FSQHAZ0CC85-01	Raw	0.634369	27.5
chr12:6825480-6825979	B038_FSQHAZ0CC85-01	Raw	0.802204	61.25
chr12:6825523-6826022	B038_FSQHAZ0CC85-01	Raw	0.802204	61.25
chr12:6825562-6826061	B038_FSQHAZ0CC85-01	Raw	0.798129	62
chr12:6835615-6836114	B038_FSQHAZ0CC85-01	Raw	1.18606	45
chr12:6937938-6938437	B038_FSQHAZ0CC85-01	Raw	0.913428	231.25
chr12:8231572-8232071	B038_FSQHAZ0CC85-01	Raw	1.02243	13
chr12:8231631-8232130	B038_FSQHAZ0CC85-01	Raw	1.02243	13
chr12:8231693-8232192	B038_FSQHAZ0CC85-01	Raw	1.02243	13
chr12:8237401-8237900	B038_FSQHAZ0CC85-01	Raw	0.766705	43.5
chr12:9331021-9331520	B038_FSQHAZ0CC85-01	Raw	1.03606	23.25
chr12:9331066-9331565	B038_FSQHAZ0CC85-01	Raw	1.05368	23.75
chr12:9331114-9331613	B038_FSQHAZ0CC85-01	Raw	1.05368	23.75
chr12:11486522-11487021	B038_FSQHAZ0CC85-01	Raw	0.828163	49.25
chr12:12813018-12813517	B038_FSQHAZ0CC85-01	Raw	0.898483	136.25
chr12:12916154-12916653	B038_FSQHAZ0CC85-01	Raw	0.95668	56.5
chr12:14630061-14630560	B038_FSQHAZ0CC85-01	Raw	0.966906	33.75
chr12:26884842-26885341	B038_FSQHAZ0CC85-01	Raw	0.910254	42.75
chr12:26884881-26885380	B038_FSQHAZ0CC85-01	Raw	0.904889	42.5
chr12:26884920-26885419	B038_FSQHAZ0CC85-01	Raw	0.951345	40.25
chr12:40107475-40107974	B038_FSQHAZ0CC85-01	Raw	1.00216	39.5
chr12:44948667-44949166	B038_FSQHAZ0CC85-01	Raw	0.886483	25.5
chr12:47742170-47742669	B038_FSQHAZ0CC85-01	Raw	0.906305	19.5
chr12:47779234-47779733	B038_FSQHAZ0CC85-01	Raw	0.964204	52.75
chr12:48814493-48814992	B038_FSQHAZ0CC85-01	Raw	0.611286	55.5
chr12:48814522-48815021	B038_FSQHAZ0CC85-01	Raw	0.619428	55
chr12:48814565-48815064	B038_FSQHAZ0CC85-01	Raw	0.603987	56.25
chr12:49235095-49235594	B038_FSQHAZ0CC85-01	Raw	1.07232	56
chr12:49644490-49644989	B038_FSQHAZ0CC85-01	Raw	0.856175	66.5
chr12:49707486-49707985	B038_FSQHAZ0CC85-01	Raw	0.867389	314.25
chr12:49741040-49741539	B038_FSQHAZ0CC85-01	Raw	0.862779	284
chr12:50055925-50056424	B038_FSQHAZ0CC85-01	Raw	1.11074	35
chr12:51047612-51048111	B038_FSQHAZ0CC85-01	Raw	0.890419	106.75
chr12:51047655-51048154	B038_FSQHAZ0CC85-01	Raw	0.857378	118.25
chr12:51047702-51048201	B038_FSQHAZ0CC85-01	Raw	0.862082	146.75
chr12:51341339-51341838	B038_FSQHAZ0CC85-01	Raw	0.957608	35.5
chr12:51531851-51532350	B038_FSQHAZ0CC85-01	Raw	0.917505	27.75
chr12:51980264-51980763	B038_FSQHAZ0CC85-01	Raw	0.781709	47.25
chr12:52327366-52327865	B038_FSQHAZ0CC85-01	Raw	0.739127	41.75
chr12:52327424-52327923	B038_FSQHAZ0CC85-01	Raw	0.744087	42
chr12:52327471-52327970	B038_FSQHAZ0CC85-01	Raw	0.751698	41.75
chr12:52980791-52981290	B038_FSQHAZ0CC85-01	Raw	0.829917	60.25
chr12:53099363-53099862	B038_FSQHAZ0CC85-01	Raw	0.558815	76.25
chr12:53159265-53159764	B038_FSQHAZ0CC85-01	Raw	0.927157	61.25
chr12:53159308-53159807	B038_FSQHAZ0CC85-01	Raw	0.927513	60.75
chr12:53159351-53159850	B038_FSQHAZ0CC85-01	Raw	0.929498	60.25
chr12:53321395-53321894	B038_FSQHAZ0CC85-01	Raw	0.831118	111.5
chr12:53321447-53321946	B038_FSQHAZ0CC85-01	Raw	0.885671	93.75
chr12:53321496-53321995	B038_FSQHAZ0CC85-01	Raw	0.905847	84.5
chr12:53675912-53676411	B038_FSQHAZ0CC85-01	Raw	0.814985	223
chr12:53675970-53676469	B038_FSQHAZ0CC85-01	Raw	0.817269	213.5
chr12:53676027-53676526	B038_FSQHAZ0CC85-01	Raw	0.800964	211.5
chr12:53701708-53702207	B038_FSQHAZ0CC85-01	Raw	0.835366	28.25
chr12:53746482-53746981	B038_FSQHAZ0CC85-01	Raw	0.819874	97
chr12:53746559-53747058	B038_FSQHAZ0CC85-01	Raw	0.816421	97.5
chr12:53746634-53747133	B038_FSQHAZ0CC85-01	Raw	0.816421	97.5
chr12:54032492-54032991	B038_FSQHAZ0CC85-01	Raw	0.936841	22.75
chr12:54201221-54201720	B038_FSQHAZ0CC85-01	Raw	0.685857	50
chr12:54201255-54201754	B038_FSQHAZ0CC85-01	Raw	0.690211	50.25
chr12:54201295-54201794	B038_FSQHAZ0CC85-01	Raw	0.694576	50.5
chr12:54207687-54208186	B038_FSQHAZ0CC85-01	Raw	0.780829	35.25
chr12:54207731-54208230	B038_FSQHAZ0CC85-01	Raw	0.780829	35.25
chr12:54207772-54208271	B038_FSQHAZ0CC85-01	Raw	0.790763	35
chr12:54214589-54215088	B038_FSQHAZ0CC85-01	Raw	0.740075	118.75
chr12:54214651-54215150	B038_FSQHAZ0CC85-01	Raw	0.758628	122.5
chr12:54214711-54215210	B038_FSQHAZ0CC85-01	Raw	0.762939	124
chr12:54399175-54399674	B038_FSQHAZ0CC85-01	Raw	0.810104	59.75
chr12:54399223-54399722	B038_FSQHAZ0CC85-01	Raw	0.818105	60.25
chr12:54399271-54399770	B038_FSQHAZ0CC85-01	Raw	0.806895	61
chr12:54579642-54580141	B038_FSQHAZ0CC85-01	Raw	0.704281	31
chr12:56987468-56987967	B038_FSQHAZ0CC85-01	Raw	0.580681	27.5
chr12:57239002-57239501	B038_FSQHAZ0CC85-01	Raw	0.699896	122.75
chr12:57239068-57239567	B038_FSQHAZ0CC85-01	Raw	0.70553	123.75
chr12:57782438-57782937	B038_FSQHAZ0CC85-01	Raw	0.882941	115
chr12:57905202-57905701	B038_FSQHAZ0CC85-01	Raw	0.883093	59
chr12:57905266-57905765	B038_FSQHAZ0CC85-01	Raw	0.886933	59.25
chr12:57905338-57905837	B038_FSQHAZ0CC85-01	Raw	0.894395	59.25
chr12:65556658-65557157	B038_FSQHAZ0CC85-01	Raw	0.736031	10.25
chr12:69290861-69291360	B038_FSQHAZ0CC85-01	Raw	0.871043	56
chr12:69290919-69291418	B038_FSQHAZ0CC85-01	Raw	0.871043	56
chr12:69290980-69291479	B038_FSQHAZ0CC85-01	Raw	0.86662	55.75
chr12:77010825-77011324	B038_FSQHAZ0CC85-01	Raw	0.981307	9
chr12:77010873-77011372	B038_FSQHAZ0CC85-01	Raw	0.981307	9
chr12:77010914-77011413	B038_FSQHAZ0CC85-01	Raw	0.957889	8.75
chr12:82358491-82358990	B038_FSQHAZ0CC85-01	Raw	0.886333	306.75
chr12:82358576-82359075	B038_FSQHAZ0CC85-01	Raw	0.890903	242.5
chr12:82358670-82359169	B038_FSQHAZ0CC85-01	Raw	0.916941	219
chr12:106224048-106224547	B038_FSQHAZ0CC85-01	Raw	0.7629	37.25
chr12:109093270-109093769	B038_FSQHAZ0CC85-01	Raw	0.84466	200
chr12:109093318-109093817	B038_FSQHAZ0CC85-01	Raw	0.847204	201
chr12:109093363-109093862	B038_FSQHAZ0CC85-01	Raw	0.842148	201.5
chr12:109427955-109428454	B038_FSQHAZ0CC85-01	Raw	0.632686	18.5
chr12:109775210-109775709	B038_FSQHAZ0CC85-01	Raw	0.654158	19.75
chr12:109805222-109805721	B038_FSQHAZ0CC85-01	Raw	0.673959	29
chr12:109845174-109845673	B038_FSQHAZ0CC85-01	Raw	0.597816	65.25
chr12:109845230-109845729	B038_FSQHAZ0CC85-01	Raw	0.597816	65.25
chr12:109845283-109845782	B038_FSQHAZ0CC85-01	Raw	0.611291	63.25
chr12:110887889-110888388	B038_FSQHAZ0CC85-01	Raw	0.814292	63.5
chr12:110887940-110888439	B038_FSQHAZ0CC85-01	Raw	0.805972	60.5
chr12:110887985-110888484	B038_FSQHAZ0CC85-01	Raw	0.801762	59.75
chr12:110894309-110894808	B038_FSQHAZ0CC85-01	Raw	0.885028	31.25
chr12:110936969-110937468	B038_FSQHAZ0CC85-01	Raw	1.03907	14.5
chr12:110936993-110937492	B038_FSQHAZ0CC85-01	Raw	1.03907	14.5
chr12:110937036-110937535	B038_FSQHAZ0CC85-01	Raw	1.02398	14.25
chr12:111396805-111397304	B038_FSQHAZ0CC85-01	Raw	0.73877	86.5
chr12:111396864-111397363	B038_FSQHAZ0CC85-01	Raw	0.698676	94.25
chr12:111396910-111397409	B038_FSQHAZ0CC85-01	Raw	0.702215	97.25
chr12:112992696-112993195	B038_FSQHAZ0CC85-01	Raw	0.876704	30.5
chr12:112992764-112993263	B038_FSQHAZ0CC85-01	Raw	0.880775	31.25
chr12:113174314-113174813	B038_FSQHAZ0CC85-01	Raw	1.02035	32.5
chr12:113980455-113980954	B038_FSQHAZ0CC85-01	Raw	0.593171	6
chr12:117837166-117837665	B038_FSQHAZ0CC85-01	Raw	0.407039	6.5
chr12:118376016-118376515	B038_FSQHAZ0CC85-01	Raw	0.936865	117.75
chr12:120086772-120087271	B038_FSQHAZ0CC85-01	Raw	0.844284	293.25
chr12:120086817-120087316	B038_FSQHAZ0CC85-01	Raw	0.850266	330.5
chr12:120086870-120087369	B038_FSQHAZ0CC85-01	Raw	0.841065	352.5
chr12:120201059-120201558	B038_FSQHAZ0CC85-01	Raw	1.05117	278.75
chr12:120201099-120201598	B038_FSQHAZ0CC85-01	Raw	1.05232	276
chr12:120201142-120201641	B038_FSQHAZ0CC85-01	Raw	1.04625	264.25
chr12:120228274-120228773	B038_FSQHAZ0CC85-01	Raw	0.796859	75.75
chr12:120430376-120430875	B038_FSQHAZ0CC85-01	Raw	0.824969	65.25
chr12:120583333-120583832	B038_FSQHAZ0CC85-01	Raw	0.804637	46.25
chr12:121499817-121500316	B038_FSQHAZ0CC85-01	Raw	0.912463	22.75
chr12:121794069-121794568	B038_FSQHAZ0CC85-01	Raw	0.84872	205.75
chr12:121794126-121794625	B038_FSQHAZ0CC85-01	Raw	0.857161	201.75
chr12:121794184-121794683	B038_FSQHAZ0CC85-01	Raw	0.862121	206
chr12:122054206-122054705	B038_FSQHAZ0CC85-01	Raw	0.873965	77.5
chr12:122054251-122054750	B038_FSQHAZ0CC85-01	Raw	0.877014	77.75
chr12:122054298-122054797	B038_FSQHAZ0CC85-01	Raw	0.877014	77.75
chr12:125183083-125183582	B038_FSQHAZ0CC85-01	Raw	0.812011	18.5
chr13:20163318-20163817	B038_FSQHAZ0CC85-01	Raw	0.935051	57
chr13:24968297-24968796	B038_FSQHAZ0CC85-01	Raw	0.912871	6
chr13:26930186-26930685	B038_FSQHAZ0CC85-01	Raw	0.808053	13.5
chr13:26930242-26930741	B038_FSQHAZ0CC85-01	Raw	0.808053	13.5
chr13:29362938-29363437	B038_FSQHAZ0CC85-01	Raw	1.2825	6.25
chr13:29472298-29472797	B038_FSQHAZ0CC85-01	Raw	1.16069	7.75
chr13:48037788-48038287	B038_FSQHAZ0CC85-01	Raw	0.959359	226.5
chr13:48037844-48038343	B038_FSQHAZ0CC85-01	Raw	1.01426	210.75
chr13:48037900-48038399	B038_FSQHAZ0CC85-01	Raw	1.03304	207
chr13:48094900-48095399	B038_FSQHAZ0CC85-01	Raw	0.852749	159.5
chr13:48094968-48095467	B038_FSQHAZ0CC85-01	Raw	0.852749	159.5
chr13:48095032-48095531	B038_FSQHAZ0CC85-01	Raw	0.853089	158.5
chr13:51286294-51286793	B038_FSQHAZ0CC85-01	Raw	0.622118	12.75
chr13:51286336-51286835	B038_FSQHAZ0CC85-01	Raw	0.622118	12.75
chr13:51286380-51286879	B038_FSQHAZ0CC85-01	Raw	0.622118	12.75
chr13:52450457-52450956	B038_FSQHAZ0CC85-01	Raw	0.722431	204.25
chr13:52450542-52451041	B038_FSQHAZ0CC85-01	Raw	0.721264	202.5
chr13:52450569-52451068	B038_FSQHAZ0CC85-01	Raw	0.719632	201.75
chr13:98445280-98445779	B038_FSQHAZ0CC85-01	Raw	0.754438	68.75
chr13:99176505-99177004	B038_FSQHAZ0CC85-01	Raw	0.974111	45.25
chr13:99436739-99437238	B038_FSQHAZ0CC85-01	Raw	0.923702	155.25
chr13:99436802-99437301	B038_FSQHAZ0CC85-01	Raw	0.914514	157.75
chr13:99436875-99437374	B038_FSQHAZ0CC85-01	Raw	0.89792	156.75
chr13:112942600-112943099	B038_FSQHAZ0CC85-01	Raw	0.881121	68.75
chr13:112942645-112943144	B038_FSQHAZ0CC85-01	Raw	0.90463	71
chr13:112942691-112943190	B038_FSQHAZ0CC85-01	Raw	0.911249	72
chr13:114226673-114227172	B038_FSQHAZ0CC85-01	Raw	0.70519	49
chr14:20305772-20306271	B038_FSQHAZ0CC85-01	Raw	0.985094	59
chr14:21092348-21092847	B038_FSQHAZ0CC85-01	Raw	0.835195	140
chr14:21092409-21092908	B038_FSQHAZ0CC85-01	Raw	0.838954	140
chr14:21092475-21092974	B038_FSQHAZ0CC85-01	Raw	0.840597	140.25
chr14:22556879-22557378	B038_FSQHAZ0CC85-01	Raw	0.975381	126.75
chr14:22557097-22557596	B038_FSQHAZ0CC85-01	Raw	0.960358	117.75
chr14:22852971-22853470	B038_FSQHAZ0CC85-01	Raw	0.880239	72
chr14:22853010-22853509	B038_FSQHAZ0CC85-01	Raw	0.872752	72.5
chr14:22872443-22872942	B038_FSQHAZ0CC85-01	Raw	0.882588	42.5
chr14:22872493-22872992	B038_FSQHAZ0CC85-01	Raw	0.880948	39.25
chr14:22872536-22873035	B038_FSQHAZ0CC85-01	Raw	0.892366	33.5
chr14:23120655-23121154	B038_FSQHAZ0CC85-01	Raw	0.654451	67
chr14:23120717-23121216	B038_FSQHAZ0CC85-01	Raw	0.663016	65.25
chr14:23120782-23121281	B038_FSQHAZ0CC85-01	Raw	0.666306	64.5
chr14:23953950-23954449	B038_FSQHAZ0CC85-01	Raw	0.972028	39.25
chr14:24431683-24432182	B038_FSQHAZ0CC85-01	Raw	0.72882	84
chr14:24678844-24679343	B038_FSQHAZ0CC85-01	Raw	0.686337	29.75
chr14:49861914-49862413	B038_FSQHAZ0CC85-01	Raw	1.00163	100
chr14:49861983-49862482	B038_FSQHAZ0CC85-01	Raw	1.00668	101.5
chr14:49862046-49862545	B038_FSQHAZ0CC85-01	Raw	1.00782	104.75
chr14:55270974-55271473	B038_FSQHAZ0CC85-01	Raw	0.789227	222
chr14:55271024-55271523	B038_FSQHAZ0CC85-01	Raw	0.773972	227.5
chr14:55271072-55271571	B038_FSQHAZ0CC85-01	Raw	0.759192	232
chr14:68843888-68844387	B038_FSQHAZ0CC85-01	Raw	1.00229	24.5
chr14:69129207-69129706	B038_FSQHAZ0CC85-01	Raw	1.07471	29.75
chr14:69726885-69727384	B038_FSQHAZ0CC85-01	Raw	0.696329	62.25
chr14:70817546-70818045	B038_FSQHAZ0CC85-01	Raw	0.956422	86.5
chr14:70817587-70818086	B038_FSQHAZ0CC85-01	Raw	0.958253	86.25
chr14:70817633-70818132	B038_FSQHAZ0CC85-01	Raw	0.958253	86.25
chr14:74251464-74251963	B038_FSQHAZ0CC85-01	Raw	0.777316	42.75
chr14:74257370-74257869	B038_FSQHAZ0CC85-01	Raw	0.957079	100
chr14:74362254-74362753	B038_FSQHAZ0CC85-01	Raw	0.687452	23
chr14:75296026-75296525	B038_FSQHAZ0CC85-01	Raw	0.758684	78.5
chr14:76913525-76914024	B038_FSQHAZ0CC85-01	Raw	0.769059	35.25
chr14:77862127-77862626	B038_FSQHAZ0CC85-01	Raw	0.599908	7.25
chr14:81170504-81171003	B038_FSQHAZ0CC85-01	Raw	0.769341	68.75
chr14:90235278-90235777	B038_FSQHAZ0CC85-01	Raw	0.733854	17.25
chr14:90399398-90399897	B038_FSQHAZ0CC85-01	Raw	0.93963	121.5
chr14:90399474-90399973	B038_FSQHAZ0CC85-01	Raw	0.93963	121.5
chr14:90399540-90400039	B038_FSQHAZ0CC85-01	Raw	0.937823	122
chr14:90697524-90698023	B038_FSQHAZ0CC85-01	Raw	0.853542	41
chr14:91323518-91324017	B038_FSQHAZ0CC85-01	Raw	0.971151	100
chr14:91418726-91419225	B038_FSQHAZ0CC85-01	Raw	0.973863	78.5
chr14:93892879-93893378	B038_FSQHAZ0CC85-01	Raw	0.908586	7.75
chr14:94001710-94002209	B038_FSQHAZ0CC85-01	Raw	0.693499	22.75
chr14:94486154-94486653	B038_FSQHAZ0CC85-01	Raw	0.852959	9.25
chr14:94486200-94486699	B038_FSQHAZ0CC85-01	Raw	0.852959	9.25
chr14:94486241-94486740	B038_FSQHAZ0CC85-01	Raw	0.846197	9
chr14:95560872-95561371	B038_FSQHAZ0CC85-01	Raw	1.19885	41
chr14:96275452-96275951	B038_FSQHAZ0CC85-01	Raw	1.3119	13.5
chr14:102524390-102524889	B038_FSQHAZ0CC85-01	Raw	0.681735	115.75
chr14:103104859-103105358	B038_FSQHAZ0CC85-01	Raw	0.807156	54.75
chr14:103921387-103921886	B038_FSQHAZ0CC85-01	Raw	0.873965	158.25
chr14:104077825-104078324	B038_FSQHAZ0CC85-01	Raw	1.13672	55
chr14:104077901-104078400	B038_FSQHAZ0CC85-01	Raw	1.13672	55
chr14:104077965-104078464	B038_FSQHAZ0CC85-01	Raw	1.13672	55
chr14:104708572-104709071	B038_FSQHAZ0CC85-01	Raw	0.998517	60
chr14:104976040-104976539	B038_FSQHAZ0CC85-01	Raw	0.925355	64
chr14:105045616-105046115	B038_FSQHAZ0CC85-01	Raw	0.676765	142
chr14:105045671-105046170	B038_FSQHAZ0CC85-01	Raw	0.674068	142.75
chr14:105045719-105046218	B038_FSQHAZ0CC85-01	Raw	0.673968	143.5
chr14:105480736-105481235	B038_FSQHAZ0CC85-01	Raw	0.800317	120.5
chr14:105480782-105481281	B038_FSQHAZ0CC85-01	Raw	0.822425	126.25
chr14:105480830-105481329	B038_FSQHAZ0CC85-01	Raw	0.830184	128.5
chr15:34367499-34367998	B038_FSQHAZ0CC85-01	Raw	1.09492	170.5
chr15:38817623-38818122	B038_FSQHAZ0CC85-01	Raw	0.683329	17.5
chr15:40045032-40045531	B038_FSQHAZ0CC85-01	Raw	0.606573	85.5
chr15:40274550-40275049	B038_FSQHAZ0CC85-01	Raw	0.859787	55.75
chr15:40274614-40275113	B038_FSQHAZ0CC85-01	Raw	0.863936	56
chr15:40274683-40275182	B038_FSQHAZ0CC85-01	Raw	0.863936	56
chr15:45117964-45118463	B038_FSQHAZ0CC85-01	Raw	0.976348	83.5
chr15:45118033-45118532	B038_FSQHAZ0CC85-01	Raw	0.981329	82.75
chr15:45118104-45118603	B038_FSQHAZ0CC85-01	Raw	0.978771	82.5
chr15:45430175-45430674	B038_FSQHAZ0CC85-01	Raw	0.671144	90.75
chr15:50876823-50877322	B038_FSQHAZ0CC85-01	Raw	0.898486	20.75
chr15:50876861-50877360	B038_FSQHAZ0CC85-01	Raw	0.898486	20.75
chr15:50876906-50877405	B038_FSQHAZ0CC85-01	Raw	0.898486	20.75
chr15:50885782-50886281	B038_FSQHAZ0CC85-01	Raw	0.887634	68.5
chr15:51162798-51163297	B038_FSQHAZ0CC85-01	Raw	1.25452	14.25
chr15:56245890-56246389	B038_FSQHAZ0CC85-01	Raw	0.885007	85.5
chr15:56245966-56246465	B038_FSQHAZ0CC85-01	Raw	0.890095	84.5
chr15:56246031-56246530	B038_FSQHAZ0CC85-01	Raw	0.903134	83.25
chr15:58182486-58182985	B038_FSQHAZ0CC85-01	Raw	1.29842	9.25
chr15:63047874-63048373	B038_FSQHAZ0CC85-01	Raw	0.83709	79.25
chr15:64153427-64153926	B038_FSQHAZ0CC85-01	Raw	0.854006	75.75
chr15:64153481-64153980	B038_FSQHAZ0CC85-01	Raw	0.84692	76.5
chr15:64153536-64154035	B038_FSQHAZ0CC85-01	Raw	0.84422	76.75
chr15:64809855-64810354	B038_FSQHAZ0CC85-01	Raw	0.662395	20.75
chr15:65517540-65518039	B038_FSQHAZ0CC85-01	Raw	0.853757	112
chr15:66497636-66498135	B038_FSQHAZ0CC85-01	Raw	0.787967	173
chr15:66619027-66619526	B038_FSQHAZ0CC85-01	Raw	0.823077	19.75
chr15:66619067-66619566	B038_FSQHAZ0CC85-01	Raw	0.823077	19.75
chr15:66619105-66619604	B038_FSQHAZ0CC85-01	Raw	0.823077	19.75
chr15:66774279-66774778	B038_FSQHAZ0CC85-01	Raw	1.01941	18.5
chr15:66851117-66851616	B038_FSQHAZ0CC85-01	Raw	0.639482	66
chr15:66862778-66863277	B038_FSQHAZ0CC85-01	Raw	0.654206	26.75
chr15:66903587-66904086	B038_FSQHAZ0CC85-01	Raw	0.69787	57.75
chr15:67863336-67863835	B038_FSQHAZ0CC85-01	Raw	0.736999	48.5
chr15:68306547-68307046	B038_FSQHAZ0CC85-01	Raw	0.73504	16.75
chr15:68306590-68307089	B038_FSQHAZ0CC85-01	Raw	0.702607	17
chr15:68306638-68307137	B038_FSQHAZ0CC85-01	Raw	0.702607	17
chr15:68673941-68674440	B038_FSQHAZ0CC85-01	Raw	0.657049	24
chr15:70487961-70488460	B038_FSQHAZ0CC85-01	Raw	0.727388	28.25
chr15:73636371-73636870	B038_FSQHAZ0CC85-01	Raw	0.815134	101.25
chr15:73908177-73908676	B038_FSQHAZ0CC85-01	Raw	0.888477	18.25
chr15:73908211-73908710	B038_FSQHAZ0CC85-01	Raw	0.888477	18.25
chr15:73908253-73908752	B038_FSQHAZ0CC85-01	Raw	0.90153	18
chr15:73964603-73965102	B038_FSQHAZ0CC85-01	Raw	0.82581	47.75
chr15:73964655-73965154	B038_FSQHAZ0CC85-01	Raw	0.844757	49.25
chr15:73964711-73965210	B038_FSQHAZ0CC85-01	Raw	0.858974	50.5
chr15:74382311-74382810	B038_FSQHAZ0CC85-01	Raw	0.524538	37
chr15:74438649-74439148	B038_FSQHAZ0CC85-01	Raw	0.787244	50.25
chr15:74621004-74621503	B038_FSQHAZ0CC85-01	Raw	0.858549	66.5
chr15:74800043-74800542	B038_FSQHAZ0CC85-01	Raw	0.74276	126
chr15:74800088-74800587	B038_FSQHAZ0CC85-01	Raw	0.737893	126.5
chr15:74800133-74800632	B038_FSQHAZ0CC85-01	Raw	0.741152	126.75
chr15:74950300-74950799	B038_FSQHAZ0CC85-01	Raw	0.963689	39.5
chr15:75204666-75205165	B038_FSQHAZ0CC85-01	Raw	0.776454	90
chr15:75204711-75205210	B038_FSQHAZ0CC85-01	Raw	0.773477	90.25
chr15:75204755-75205254	B038_FSQHAZ0CC85-01	Raw	0.770762	90
chr15:75299124-75299623	B038_FSQHAZ0CC85-01	Raw	1.09545	5
chr15:75299213-75299712	B038_FSQHAZ0CC85-01	Raw	1.09545	5
chr15:76147802-76148301	B038_FSQHAZ0CC85-01	Raw	0.904231	12.75
chr15:76147849-76148348	B038_FSQHAZ0CC85-01	Raw	0.904231	12.75
chr15:76147894-76148393	B038_FSQHAZ0CC85-01	Raw	0.904231	12.75
chr15:77496754-77497253	B038_FSQHAZ0CC85-01	Raw	0.827759	24
chr15:77543281-77543780	B038_FSQHAZ0CC85-01	Raw	0.827566	30.75
chr15:77633400-77633899	B038_FSQHAZ0CC85-01	Raw	0.989218	21.75
chr15:77959268-77959767	B038_FSQHAZ0CC85-01	Raw	0.852959	27.75
chr15:77959318-77959817	B038_FSQHAZ0CC85-01	Raw	0.843644	28
chr15:77959363-77959862	B038_FSQHAZ0CC85-01	Raw	0.817492	27.25
chr15:79184329-79184828	B038_FSQHAZ0CC85-01	Raw	0.62361	6
chr15:82540257-82540756	B038_FSQHAZ0CC85-01	Raw	0.807729	281.5
chr15:82540356-82540855	B038_FSQHAZ0CC85-01	Raw	0.83122	272.25
chr15:88904678-88905177	B038_FSQHAZ0CC85-01	Raw	1.28584	259.75
chr15:89057379-89057878	B038_FSQHAZ0CC85-01	Raw	0.907304	50
chr15:89057441-89057940	B038_FSQHAZ0CC85-01	Raw	0.91201	50.25
chr15:89057500-89057999	B038_FSQHAZ0CC85-01	Raw	0.91201	50.25
chr15:89206750-89207249	B038_FSQHAZ0CC85-01	Raw	0.780814	25.75
chr15:89416196-89416695	B038_FSQHAZ0CC85-01	Raw	0.810985	48
chr15:89760641-89761140	B038_FSQHAZ0CC85-01	Raw	0.708171	24.25
chr15:89760671-89761170	B038_FSQHAZ0CC85-01	Raw	0.708171	24.25
chr15:89760709-89761208	B038_FSQHAZ0CC85-01	Raw	0.708171	24.25
chr15:89874864-89875363	B038_FSQHAZ0CC85-01	Raw	0.860475	40
chr15:89874913-89875412	B038_FSQHAZ0CC85-01	Raw	0.860475	40
chr15:89874957-89875456	B038_FSQHAZ0CC85-01	Raw	0.860475	40
chr15:90319894-90320393	B038_FSQHAZ0CC85-01	Raw	0.751029	45.25
chr15:90319960-90320459	B038_FSQHAZ0CC85-01	Raw	0.744554	45.5
chr15:90320009-90320508	B038_FSQHAZ0CC85-01	Raw	0.744554	45.5
chr16:10658-11157	B038_FSQHAZ0CC85-01	Raw	0.856013	52.5
chr16:10739-11238	B038_FSQHAZ0CC85-01	Raw	0.854114	49.75
chr16:65610-66109	B038_FSQHAZ0CC85-01	Raw	0.778836	69.25
chr16:96832-97331	B038_FSQHAZ0CC85-01	Raw	0.770521	122.25
chr16:2340652-2341151	B038_FSQHAZ0CC85-01	Raw	0.645863	168
chr16:2340739-2341238	B038_FSQHAZ0CC85-01	Raw	0.653533	159.5
chr16:2340767-2341266	B038_FSQHAZ0CC85-01	Raw	0.654413	153.75
chr16:2340784-2341283	B038_FSQHAZ0CC85-01	Raw	0.652896	151.75
chr16:2501133-2501632	B038_FSQHAZ0CC85-01	Raw	0.714913	60.75
chr16:2868292-2868791	B038_FSQHAZ0CC85-01	Raw	0.673629	95.75
chr16:2874779-2875278	B038_FSQHAZ0CC85-01	Raw	0.633359	61.75
chr16:4253843-4254342	B038_FSQHAZ0CC85-01	Raw	0.815542	381.75
chr16:4253851-4254350	B038_FSQHAZ0CC85-01	Raw	0.816931	378.25
chr16:4253927-4254426	B038_FSQHAZ0CC85-01	Raw	0.829184	320
chr16:4254007-4254506	B038_FSQHAZ0CC85-01	Raw	0.871702	242
chr16:4254020-4254519	B038_FSQHAZ0CC85-01	Raw	0.885512	226.5
chr16:4288331-4288830	B038_FSQHAZ0CC85-01	Raw	1.04094	42.75
chr16:4624161-4624660	B038_FSQHAZ0CC85-01	Raw	0.944848	125.75
chr16:5084724-5085223	B038_FSQHAZ0CC85-01	Raw	0.93544	12.75
chr16:8567542-8568041	B038_FSQHAZ0CC85-01	Raw	0.73108	84.75
chr16:8567581-8568080	B038_FSQHAZ0CC85-01	Raw	0.73108	84.75
chr16:8567629-8568128	B038_FSQHAZ0CC85-01	Raw	0.73108	84.75
chr16:8567648-8568147	B038_FSQHAZ0CC85-01	Raw	0.73108	84.75
chr16:8567673-8568172	B038_FSQHAZ0CC85-01	Raw	0.73108	84.75
chr16:8880181-8880680	B038_FSQHAZ0CC85-01	Raw	0.796559	58.25
chr16:10918678-10919177	B038_FSQHAZ0CC85-01	Raw	0.846847	27.75
chr16:10963950-10964449	B038_FSQHAZ0CC85-01	Raw	0.707177	41
chr16:11396116-11396615	B038_FSQHAZ0CC85-01	Raw	0.79466	27.25
chr16:11396164-11396663	B038_FSQHAZ0CC85-01	Raw	0.801804	27
chr16:11396207-11396706	B038_FSQHAZ0CC85-01	Raw	0.79265	26.75
chr16:12455195-12455694	B038_FSQHAZ0CC85-01	Raw	0.616441	10
chr16:13919601-13920100	B038_FSQHAZ0CC85-01	Raw	0.77521	325
chr16:15219836-15220335	B038_FSQHAZ0CC85-01	Raw	0.547101	1.75
chr16:15219868-15220367	B038_FSQHAZ0CC85-01	Raw	0.547101	1.75
chr16:15219910-15220409	B038_FSQHAZ0CC85-01	Raw	0.547101	1.75
chr16:19086366-19086865	B038_FSQHAZ0CC85-01	Raw	0.845439	76.5
chr16:19086411-19086910	B038_FSQHAZ0CC85-01	Raw	0.848566	76.75
chr16:19086457-19086956	B038_FSQHAZ0CC85-01	Raw	0.84791	76
chr16:19886143-19886642	B038_FSQHAZ0CC85-01	Raw	1.01472	61
chr16:19886187-19886686	B038_FSQHAZ0CC85-01	Raw	1.01472	61
chr16:19886232-19886731	B038_FSQHAZ0CC85-01	Raw	1.01127	60.75
chr16:21554702-21555201	B038_FSQHAZ0CC85-01	Raw	0.798779	96.5
chr16:21554748-21555247	B038_FSQHAZ0CC85-01	Raw	0.798779	96.5
chr16:21554805-21555304	B038_FSQHAZ0CC85-01	Raw	0.796433	96.25
chr16:22000876-22001375	B038_FSQHAZ0CC85-01	Raw	0.725597	32.25
chr16:22000919-22001418	B038_FSQHAZ0CC85-01	Raw	0.723166	32.75
chr16:22000960-22001459	B038_FSQHAZ0CC85-01	Raw	0.723166	32.75
chr16:25225149-25225648	B038_FSQHAZ0CC85-01	Raw	0.653493	19.25
chr16:25225184-25225683	B038_FSQHAZ0CC85-01	Raw	0.653493	19.25
chr16:25225225-25225724	B038_FSQHAZ0CC85-01	Raw	0.653493	19.25
chr16:27457053-27457552	B038_FSQHAZ0CC85-01	Raw	1.01319	33.25
chr16:28945440-28945939	B038_FSQHAZ0CC85-01	Raw	0.756189	62.75
chr16:28945496-28945995	B038_FSQHAZ0CC85-01	Raw	0.774585	67.5
chr16:28945557-28946056	B038_FSQHAZ0CC85-01	Raw	0.771527	67.75
chr16:30409362-30409861	B038_FSQHAZ0CC85-01	Raw	0.755523	63.25
chr16:30409401-30409900	B038_FSQHAZ0CC85-01	Raw	0.755069	62.75
chr16:30409442-30409941	B038_FSQHAZ0CC85-01	Raw	0.738962	63
chr16:30984870-30985369	B038_FSQHAZ0CC85-01	Raw	0.747653	42.5
chr16:34587957-34588456	B038_FSQHAZ0CC85-01	Raw	0.809217	3.25
chr16:46929645-46930144	B038_FSQHAZ0CC85-01	Raw	0.529046	13.75
chr16:48156672-48157171	B038_FSQHAZ0CC85-01	Raw	0.648134	26.5
chr16:48623133-48623632	B038_FSQHAZ0CC85-01	Raw	0.665932	85.25
chr16:48630352-48630851	B038_FSQHAZ0CC85-01	Raw	0.738775	64.75
chr16:50024728-50025227	B038_FSQHAZ0CC85-01	Raw	0.755984	200.75
chr16:50024783-50025282	B038_FSQHAZ0CC85-01	Raw	0.73922	209.75
chr16:50024832-50025331	B038_FSQHAZ0CC85-01	Raw	0.733091	212.25
chr16:50806131-50806630	B038_FSQHAZ0CC85-01	Raw	1.01443	50
chr16:53510381-53510880	B038_FSQHAZ0CC85-01	Raw	0.955256	28.75
chr16:55464945-55465444	B038_FSQHAZ0CC85-01	Raw	0.825932	39.25
chr16:55465019-55465518	B038_FSQHAZ0CC85-01	Raw	0.824114	39.5
chr16:55465092-55465591	B038_FSQHAZ0CC85-01	Raw	0.822498	39.75
chr16:56318237-56318736	B038_FSQHAZ0CC85-01	Raw	0.704678	27
chr16:56701969-56702468	B038_FSQHAZ0CC85-01	Raw	0.851796	93
chr16:56964477-56964976	B038_FSQHAZ0CC85-01	Raw	0.913493	93
chr16:57462354-57462853	B038_FSQHAZ0CC85-01	Raw	0.879279	121.25
chr16:57519690-57520189	B038_FSQHAZ0CC85-01	Raw	0.993293	39
chr16:57576302-57576801	B038_FSQHAZ0CC85-01	Raw	0.804764	27.25
chr16:57648879-57649378	B038_FSQHAZ0CC85-01	Raw	0.64572	48.75
chr16:57648954-57649453	B038_FSQHAZ0CC85-01	Raw	0.646901	48.25
chr16:57649038-57649537	B038_FSQHAZ0CC85-01	Raw	0.648736	47.75
chr16:57757122-57757621	B038_FSQHAZ0CC85-01	Raw	0.685508	52.75
chr16:66483656-66484155	B038_FSQHAZ0CC85-01	Raw	0.567527	39.75
chr16:67481089-67481588	B038_FSQHAZ0CC85-01	Raw	0.824945	208.5
chr16:67520962-67521461	B038_FSQHAZ0CC85-01	Raw	0.692208	135.25
chr16:67521423-67521922	B038_FSQHAZ0CC85-01	Raw	0.723851	99
chr16:67816471-67816970	B038_FSQHAZ0CC85-01	Raw	0.888935	119.5
chr16:67993154-67993653	B038_FSQHAZ0CC85-01	Raw	0.682912	116.5
chr16:68520468-68520967	B038_FSQHAZ0CC85-01	Raw	0.980533	125.5
chr16:68520530-68521029	B038_FSQHAZ0CC85-01	Raw	0.982215	125.75
chr16:68520591-68521090	B038_FSQHAZ0CC85-01	Raw	0.980181	127
chr16:68528549-68529048	B038_FSQHAZ0CC85-01	Raw	1.06359	81
chr16:69754773-69755272	B038_FSQHAZ0CC85-01	Raw	0.913176	151.5
chr16:70164972-70165471	B038_FSQHAZ0CC85-01	Raw	0.769982	34.5
chr16:70165014-70165513	B038_FSQHAZ0CC85-01	Raw	0.769982	34.5
chr16:70165058-70165557	B038_FSQHAZ0CC85-01	Raw	0.769982	34.5
chr16:70770977-70771476	B038_FSQHAZ0CC85-01	Raw	0.824669	16.25
chr16:70771014-70771513	B038_FSQHAZ0CC85-01	Raw	0.824669	16.25
chr16:70771048-70771547	B038_FSQHAZ0CC85-01	Raw	0.824669	16.25
chr16:71610948-71611447	B038_FSQHAZ0CC85-01	Raw	0.96699	32.5
chr16:72832438-72832937	B038_FSQHAZ0CC85-01	Raw	1.16108	19
chr16:72832485-72832984	B038_FSQHAZ0CC85-01	Raw	1.16108	19
chr16:72832534-72833033	B038_FSQHAZ0CC85-01	Raw	1.16108	19
chr16:74709352-74709851	B038_FSQHAZ0CC85-01	Raw	0.861967	35.75
chr16:74813018-74813517	B038_FSQHAZ0CC85-01	Raw	1.05649	35.25
chr16:75199209-75199708	B038_FSQHAZ0CC85-01	Raw	1.1513	38
chr16:75199267-75199766	B038_FSQHAZ0CC85-01	Raw	1.1513	38
chr16:75199307-75199806	B038_FSQHAZ0CC85-01	Raw	1.14265	38.25
chr16:75464571-75465070	B038_FSQHAZ0CC85-01	Raw	0.728715	243.5
chr16:75464572-75465071	B038_FSQHAZ0CC85-01	Raw	0.728715	243.5
chr16:75464633-75465132	B038_FSQHAZ0CC85-01	Raw	0.728893	237.75
chr16:75464701-75465200	B038_FSQHAZ0CC85-01	Raw	0.735854	227
chr16:75464719-75465218	B038_FSQHAZ0CC85-01	Raw	0.760792	216
chr16:77235884-77236383	B038_FSQHAZ0CC85-01	Raw	0.828221	66
chr16:77235971-77236470	B038_FSQHAZ0CC85-01	Raw	0.832756	68
chr16:77236052-77236551	B038_FSQHAZ0CC85-01	Raw	0.838074	69.25
chr16:81035448-81035947	B038_FSQHAZ0CC85-01	Raw	0.886522	173.75
chr16:81403453-81403952	B038_FSQHAZ0CC85-01	Raw	0.671279	48.75
chr16:83926584-83927083	B038_FSQHAZ0CC85-01	Raw	0.702247	18.25
chr16:84186883-84187382	B038_FSQHAZ0CC85-01	Raw	0.723885	106.25
chr16:84672249-84672748	B038_FSQHAZ0CC85-01	Raw	0.828287	39.25
chr16:85610428-85610927	B038_FSQHAZ0CC85-01	Raw	0.607178	96.75
chr16:85821289-85821788	B038_FSQHAZ0CC85-01	Raw	0.641171	56.5
chr16:85821331-85821830	B038_FSQHAZ0CC85-01	Raw	0.638579	56.25
chr16:85821371-85821870	B038_FSQHAZ0CC85-01	Raw	0.638579	56.25
chr16:86563642-86564141	B038_FSQHAZ0CC85-01	Raw	0.89841	87.5
chr16:86563718-86564217	B038_FSQHAZ0CC85-01	Raw	0.89652	87.75
chr16:86563790-86564289	B038_FSQHAZ0CC85-01	Raw	0.900975	87.5
chr16:87849910-87850409	B038_FSQHAZ0CC85-01	Raw	0.714732	56
chr16:87909307-87909806	B038_FSQHAZ0CC85-01	Raw	0.732063	46
chr16:88442935-88443434	B038_FSQHAZ0CC85-01	Raw	0.828803	56.75
chr16:88737282-88737781	B038_FSQHAZ0CC85-01	Raw	0.772041	101.75
chr16:89240699-89241198	B038_FSQHAZ0CC85-01	Raw	0.843765	106.5
chr16:89860750-89861249	B038_FSQHAZ0CC85-01	Raw	0.806068	57.25
chr16:90081866-90082365	B038_FSQHAZ0CC85-01	Raw	0.793048	83
chr17:2244689-2245188	B038_FSQHAZ0CC85-01	Raw	0.816297	49.25
chr17:2848720-2849219	B038_FSQHAZ0CC85-01	Raw	1.07564	25.5
chr17:3913754-3914253	B038_FSQHAZ0CC85-01	Raw	0.756617	77.25
chr17:5438962-5439461	B038_FSQHAZ0CC85-01	Raw	0.79416	163.25
chr17:5439021-5439520	B038_FSQHAZ0CC85-01	Raw	0.809803	154.5
chr17:5439080-5439579	B038_FSQHAZ0CC85-01	Raw	0.798084	149
chr17:7687938-7688437	B038_FSQHAZ0CC85-01	Raw	0.82337	154
chr17:7851685-7852184	B038_FSQHAZ0CC85-01	Raw	0.98005	185.5
chr17:8383030-8383529	B038_FSQHAZ0CC85-01	Raw	0.879463	152.5
chr17:8383088-8383587	B038_FSQHAZ0CC85-01	Raw	0.878828	203.75
chr17:8383136-8383635	B038_FSQHAZ0CC85-01	Raw	0.875342	223.75
chr17:10616449-10616948	B038_FSQHAZ0CC85-01	Raw	0.728334	19.75
chr17:10845087-10845586	B038_FSQHAZ0CC85-01	Raw	0.902468	35.75
chr17:13024391-13024890	B038_FSQHAZ0CC85-01	Raw	0.769484	37.25
chr17:16689806-16690305	B038_FSQHAZ0CC85-01	Raw	0.926701	17.5
chr17:17001668-17002167	B038_FSQHAZ0CC85-01	Raw	0.900062	44.25
chr17:17001707-17002206	B038_FSQHAZ0CC85-01	Raw	0.900062	44.25
chr17:17001746-17002245	B038_FSQHAZ0CC85-01	Raw	0.900062	44.25
chr17:17355999-17356498	B038_FSQHAZ0CC85-01	Raw	0.760563	35.5
chr17:17812143-17812642	B038_FSQHAZ0CC85-01	Raw	0.628313	38.25
chr17:18217338-18217837	B038_FSQHAZ0CC85-01	Raw	0.862055	28.75
chr17:18625440-18625939	B038_FSQHAZ0CC85-01	Raw	0.996585	73
chr17:18625534-18626033	B038_FSQHAZ0CC85-01	Raw	0.993399	72.75
chr17:18625627-18626126	B038_FSQHAZ0CC85-01	Raw	1.03618	68
chr17:21279928-21280427	B038_FSQHAZ0CC85-01	Raw	0.65971	77.75
chr17:28726750-28727249	B038_FSQHAZ0CC85-01	Raw	0.833338	114.75
chr17:28749938-28750437	B038_FSQHAZ0CC85-01	Raw	0.808177	88
chr17:28750003-28750502	B038_FSQHAZ0CC85-01	Raw	0.810832	88.25
chr17:28750076-28750575	B038_FSQHAZ0CC85-01	Raw	0.810832	88.25
chr17:28902937-28903436	B038_FSQHAZ0CC85-01	Raw	0.970027	261.75
chr17:29219349-29219848	B038_FSQHAZ0CC85-01	Raw	0.638582	29.75
chr17:31842473-31842972	B038_FSQHAZ0CC85-01	Raw	0.712438	24.75
chr17:32319372-32319871	B038_FSQHAZ0CC85-01	Raw	0.783448	39.5
chr17:34199803-34200302	B038_FSQHAZ0CC85-01	Raw	0.915593	28.75
chr17:34199873-34200372	B038_FSQHAZ0CC85-01	Raw	0.915593	28.75
chr17:34199933-34200432	B038_FSQHAZ0CC85-01	Raw	0.915593	28.75
chr17:34361395-34361894	B038_FSQHAZ0CC85-01	Raw	1.19297	24.25
chr17:36148893-36149392	B038_FSQHAZ0CC85-01	Raw	0.541064	7.75
chr17:38414647-38415146	B038_FSQHAZ0CC85-01	Raw	0.685415	45
chr17:38491909-38492408	B038_FSQHAZ0CC85-01	Raw	0.893738	44.75
chr17:38491966-38492465	B038_FSQHAZ0CC85-01	Raw	0.900841	44.5
chr17:38492021-38492520	B038_FSQHAZ0CC85-01	Raw	0.900841	44.5
chr17:38558043-38558542	B038_FSQHAZ0CC85-01	Raw	0.775273	111.25
chr17:38584246-38584745	B038_FSQHAZ0CC85-01	Raw	0.839693	38.25
chr17:38584289-38584788	B038_FSQHAZ0CC85-01	Raw	0.83301	38
chr17:38584330-38584829	B038_FSQHAZ0CC85-01	Raw	0.826843	38.25
chr17:38667462-38667961	B038_FSQHAZ0CC85-01	Raw	0.797189	22.75
chr17:39244668-39245167	B038_FSQHAZ0CC85-01	Raw	0.953052	41.5
chr17:39547834-39548333	B038_FSQHAZ0CC85-01	Raw	0.887881	20
chr17:39621808-39622307	B038_FSQHAZ0CC85-01	Raw	0.830241	90
chr17:39621868-39622367	B038_FSQHAZ0CC85-01	Raw	0.83279	90.25
chr17:39621926-39622425	B038_FSQHAZ0CC85-01	Raw	0.830241	90
chr17:40026940-40027439	B038_FSQHAZ0CC85-01	Raw	1.04775	28
chr17:40560198-40560697	B038_FSQHAZ0CC85-01	Raw	1.10528	63
chr17:40803466-40803965	B038_FSQHAZ0CC85-01	Raw	0.891108	30
chr17:41549171-41549670	B038_FSQHAZ0CC85-01	Raw	1.15571	53.5
chr17:41662550-41663049	B038_FSQHAZ0CC85-01	Raw	0.798473	89.75
chr17:41662615-41663114	B038_FSQHAZ0CC85-01	Raw	0.795402	89
chr17:41662680-41663179	B038_FSQHAZ0CC85-01	Raw	0.798352	88.75
chr17:41801505-41802004	B038_FSQHAZ0CC85-01	Raw	0.844812	28.25
chr17:42024793-42025292	B038_FSQHAZ0CC85-01	Raw	0.74101	75
chr17:42024841-42025340	B038_FSQHAZ0CC85-01	Raw	0.745249	70.25
chr17:42024886-42025385	B038_FSQHAZ0CC85-01	Raw	0.706325	63.5
chr17:42322712-42323211	B038_FSQHAZ0CC85-01	Raw	1.10712	120.5
chr17:43334086-43334585	B038_FSQHAZ0CC85-01	Raw	0.804513	34.75
chr17:43334133-43334632	B038_FSQHAZ0CC85-01	Raw	0.804513	34.75
chr17:43334182-43334681	B038_FSQHAZ0CC85-01	Raw	0.795542	34.75
chr17:43483522-43484021	B038_FSQHAZ0CC85-01	Raw	0.849119	192.5
chr17:43677837-43678336	B038_FSQHAZ0CC85-01	Raw	0.851731	39.75
chr17:43760243-43760742	B038_FSQHAZ0CC85-01	Raw	0.836199	44.75
chr17:43760315-43760814	B038_FSQHAZ0CC85-01	Raw	0.836199	44.75
chr17:43760386-43760885	B038_FSQHAZ0CC85-01	Raw	0.846487	44.75
chr17:43846188-43846687	B038_FSQHAZ0CC85-01	Raw	0.757107	35.25
chr17:44533393-44533892	B038_FSQHAZ0CC85-01	Raw	0.767818	40.5
chr17:44533446-44533945	B038_FSQHAZ0CC85-01	Raw	0.763276	41
chr17:44533497-44533996	B038_FSQHAZ0CC85-01	Raw	0.753728	42.75
chr17:44779008-44779507	B038_FSQHAZ0CC85-01	Raw	0.746221	85.25
chr17:44779037-44779536	B038_FSQHAZ0CC85-01	Raw	0.75043	83.25
chr17:44779055-44779554	B038_FSQHAZ0CC85-01	Raw	0.752859	83
chr17:45135123-45135622	B038_FSQHAZ0CC85-01	Raw	0.844375	195
chr17:45135189-45135688	B038_FSQHAZ0CC85-01	Raw	0.82407	202.5
chr17:45135256-45135755	B038_FSQHAZ0CC85-01	Raw	0.82188	205
chr17:45197751-45198250	B038_FSQHAZ0CC85-01	Raw	0.710069	81.75
chr17:45385404-45385903	B038_FSQHAZ0CC85-01	Raw	0.60386	42.25
chr17:45385449-45385948	B038_FSQHAZ0CC85-01	Raw	0.598878	42
chr17:45385496-45385995	B038_FSQHAZ0CC85-01	Raw	0.60386	42.25
chr17:47001012-47001511	B038_FSQHAZ0CC85-01	Raw	0.794019	21.75
chr17:47001067-47001566	B038_FSQHAZ0CC85-01	Raw	0.794019	21.75
chr17:47001119-47001618	B038_FSQHAZ0CC85-01	Raw	0.794019	21.75
chr17:47229610-47230109	B038_FSQHAZ0CC85-01	Raw	0.921907	32.75
chr17:47229672-47230171	B038_FSQHAZ0CC85-01	Raw	0.90538	33
chr17:47229731-47230230	B038_FSQHAZ0CC85-01	Raw	0.897691	33.25
chr17:47698762-47699261	B038_FSQHAZ0CC85-01	Raw	0.85584	29
chr17:47970573-47971072	B038_FSQHAZ0CC85-01	Raw	0.728956	290.5
chr17:48618503-48619002	B038_FSQHAZ0CC85-01	Raw	1.01117	51.25
chr17:49556252-49556751	B038_FSQHAZ0CC85-01	Raw	0.884677	42.5
chr17:49569994-49570493	B038_FSQHAZ0CC85-01	Raw	0.842631	136
chr17:49708137-49708636	B038_FSQHAZ0CC85-01	Raw	0.889532	197.25
chr17:50026754-50027253	B038_FSQHAZ0CC85-01	Raw	0.690851	28.5
chr17:50139810-50140309	B038_FSQHAZ0CC85-01	Raw	0.722285	52
chr17:50200373-50200872	B038_FSQHAZ0CC85-01	Raw	0.824554	72.5
chr17:50200420-50200919	B038_FSQHAZ0CC85-01	Raw	0.796934	78.5
chr17:50200459-50200958	B038_FSQHAZ0CC85-01	Raw	0.77978	78.5
chr17:50200602-50201101	B038_FSQHAZ0CC85-01	Raw	0.779713	78.75
chr17:50397353-50397852	B038_FSQHAZ0CC85-01	Raw	0.955161	140.5
chr17:50783019-50783518	B038_FSQHAZ0CC85-01	Raw	0.561916	49.5
chr17:50783077-50783576	B038_FSQHAZ0CC85-01	Raw	0.561916	49.5
chr17:50783136-50783635	B038_FSQHAZ0CC85-01	Raw	0.568017	49
chr17:55526282-55526781	B038_FSQHAZ0CC85-01	Raw	0.675625	15.5
chr17:55526322-55526821	B038_FSQHAZ0CC85-01	Raw	0.675625	15.5
chr17:55526362-55526861	B038_FSQHAZ0CC85-01	Raw	0.675625	15.5
chr17:56960871-56961370	B038_FSQHAZ0CC85-01	Raw	0.941845	132.5
chr17:57242992-57243491	B038_FSQHAZ0CC85-01	Raw	0.91696	43
chr17:57243057-57243556	B038_FSQHAZ0CC85-01	Raw	0.916182	43.5
chr17:57243122-57243621	B038_FSQHAZ0CC85-01	Raw	0.916182	43.5
chr17:57671831-57672330	B038_FSQHAZ0CC85-01	Raw	0.85401	23.25
chr17:57892409-57892908	B038_FSQHAZ0CC85-01	Raw	0.653494	38
chr17:58587532-58588031	B038_FSQHAZ0CC85-01	Raw	0.82094	39.25
chr17:58587573-58588072	B038_FSQHAZ0CC85-01	Raw	0.826444	39.5
chr17:58587621-58588120	B038_FSQHAZ0CC85-01	Raw	0.826444	39.5
chr17:62065877-62066376	B038_FSQHAZ0CC85-01	Raw	0.735	140.25
chr17:63919140-63919639	B038_FSQHAZ0CC85-01	Raw	0.861314	34.5
chr17:64919274-64919773	B038_FSQHAZ0CC85-01	Raw	0.744691	141.75
chr17:68172295-68172794	B038_FSQHAZ0CC85-01	Raw	0.86403	26
chr17:68172345-68172844	B038_FSQHAZ0CC85-01	Raw	0.880413	26.5
chr17:68172399-68172898	B038_FSQHAZ0CC85-01	Raw	0.888522	26.75
chr17:73255568-73256067	B038_FSQHAZ0CC85-01	Raw	1.05085	14.75
chr17:73255610-73256109	B038_FSQHAZ0CC85-01	Raw	1.05085	14.75
chr17:73255659-73256158	B038_FSQHAZ0CC85-01	Raw	1.05085	14.75
chr17:74210283-74210782	B038_FSQHAZ0CC85-01	Raw	0.854273	65
chr17:74210335-74210834	B038_FSQHAZ0CC85-01	Raw	0.869419	65.25
chr17:74210377-74210876	B038_FSQHAZ0CC85-01	Raw	0.871644	65
chr17:74368170-74368669	B038_FSQHAZ0CC85-01	Raw	0.554729	28.25
chr17:74368202-74368701	B038_FSQHAZ0CC85-01	Raw	0.560306	28.5
chr17:74368233-74368732	B038_FSQHAZ0CC85-01	Raw	0.560306	28.5
chr17:74457483-74457982	B038_FSQHAZ0CC85-01	Raw	0.533673	26.25
chr17:74744535-74745034	B038_FSQHAZ0CC85-01	Raw	0.645706	53.25
chr17:74791408-74791907	B038_FSQHAZ0CC85-01	Raw	0.764203	52.5
chr17:75113983-75114482	B038_FSQHAZ0CC85-01	Raw	0.802219	61
chr17:75515666-75516165	B038_FSQHAZ0CC85-01	Raw	0.87183	93
chr17:75632800-75633299	B038_FSQHAZ0CC85-01	Raw	0.700877	47.5
chr17:75632838-75633337	B038_FSQHAZ0CC85-01	Raw	0.712418	48.25
chr17:75632880-75633379	B038_FSQHAZ0CC85-01	Raw	0.712418	48.25
chr17:75749821-75750320	B038_FSQHAZ0CC85-01	Raw	0.617044	58.5
chr17:76014140-76014639	B038_FSQHAZ0CC85-01	Raw	0.950833	63.75
chr17:76397889-76398388	B038_FSQHAZ0CC85-01	Raw	0.712673	32.25
chr17:76397932-76398431	B038_FSQHAZ0CC85-01	Raw	0.721384	32.5
chr17:76397976-76398475	B038_FSQHAZ0CC85-01	Raw	0.721384	32.5
chr17:76465916-76466415	B038_FSQHAZ0CC85-01	Raw	0.777041	35.25
chr17:76523016-76523515	B038_FSQHAZ0CC85-01	Raw	0.880911	71.75
chr17:76623816-76624315	B038_FSQHAZ0CC85-01	Raw	0.842532	39.25
chr17:78112553-78113052	B038_FSQHAZ0CC85-01	Raw	0.748622	47
chr17:78250734-78251233	B038_FSQHAZ0CC85-01	Raw	0.682591	94.75
chr17:78250821-78251320	B038_FSQHAZ0CC85-01	Raw	0.690894	97.5
chr17:78250913-78251412	B038_FSQHAZ0CC85-01	Raw	0.682715	104
chr17:78421959-78422458	B038_FSQHAZ0CC85-01	Raw	0.742974	43
chr17:80005733-80006232	B038_FSQHAZ0CC85-01	Raw	0.826186	39.5
chr17:80575191-80575690	B038_FSQHAZ0CC85-01	Raw	0.828099	57.25
chr17:80575269-80575768	B038_FSQHAZ0CC85-01	Raw	0.828099	57.25
chr17:80575346-80575845	B038_FSQHAZ0CC85-01	Raw	0.828099	57.25
chr17:81101598-81102097	B038_FSQHAZ0CC85-01	Raw	0.710071	150.75
chr17:81101676-81102175	B038_FSQHAZ0CC85-01	Raw	0.706939	150
chr17:81101739-81102238	B038_FSQHAZ0CC85-01	Raw	0.702596	149.5
chr17:82351699-82352198	B038_FSQHAZ0CC85-01	Raw	0.707149	53
chr17:82351753-82352252	B038_FSQHAZ0CC85-01	Raw	0.707149	53
chr17:82351795-82352294	B038_FSQHAZ0CC85-01	Raw	0.710871	53.25
chr17:82781663-82782162	B038_FSQHAZ0CC85-01	Raw	0.700328	56.5
chr17:82781711-82782210	B038_FSQHAZ0CC85-01	Raw	0.69189	57
chr17:82781762-82782261	B038_FSQHAZ0CC85-01	Raw	0.693503	56.75
chr18:839270-839769	B038_FSQHAZ0CC85-01	Raw	1.15056	43.25
chr18:864724-865223	B038_FSQHAZ0CC85-01	Raw	1.00138	19
chr18:3129206-3129705	B038_FSQHAZ0CC85-01	Raw	1.18822	42.25
chr18:3245951-3246450	B038_FSQHAZ0CC85-01	Raw	0.819488	77.25
chr18:11732892-11733391	B038_FSQHAZ0CC85-01	Raw	0.837238	23.25
chr18:12038881-12039380	B038_FSQHAZ0CC85-01	Raw	0.554339	48
chr18:21600768-21601267	B038_FSQHAZ0CC85-01	Raw	0.794578	201
chr18:21600791-21601290	B038_FSQHAZ0CC85-01	Raw	0.795967	171.75
chr18:21600808-21601307	B038_FSQHAZ0CC85-01	Raw	0.791221	166.5
chr18:21611970-21612469	B038_FSQHAZ0CC85-01	Raw	0.768578	100.5
chr18:45212664-45213163	B038_FSQHAZ0CC85-01	Raw	1.17101	12.75
chr18:46173250-46173749	B038_FSQHAZ0CC85-01	Raw	0.911903	65.75
chr18:50819787-50820286	B038_FSQHAZ0CC85-01	Raw	0.806605	54.75
chr18:50819836-50820335	B038_FSQHAZ0CC85-01	Raw	0.811671	54.25
chr18:50819885-50820384	B038_FSQHAZ0CC85-01	Raw	0.816076	54
chr18:58764225-58764724	B038_FSQHAZ0CC85-01	Raw	1.05339	51.5
chr18:62584204-62584703	B038_FSQHAZ0CC85-01	Raw	0.988982	69
chr18:62584257-62584756	B038_FSQHAZ0CC85-01	Raw	0.988982	69
chr18:62584305-62584804	B038_FSQHAZ0CC85-01	Raw	0.992818	68.75
chr18:79644010-79644509	B038_FSQHAZ0CC85-01	Raw	0.721151	34.5
chr19:506623-507122	B038_FSQHAZ0CC85-01	Raw	0.966825	178
chr19:510543-511042	B038_FSQHAZ0CC85-01	Raw	0.91496	158
chr19:921548-922047	B038_FSQHAZ0CC85-01	Raw	0.842141	110
chr19:2155925-2156424	B038_FSQHAZ0CC85-01	Raw	0.660811	54
chr19:2236161-2236660	B038_FSQHAZ0CC85-01	Raw	0.861627	185
chr19:3429432-3429931	B038_FSQHAZ0CC85-01	Raw	0.64747	28
chr19:3665768-3666267	B038_FSQHAZ0CC85-01	Raw	0.881649	58.75
chr19:4400466-4400965	B038_FSQHAZ0CC85-01	Raw	0.757493	241
chr19:4791020-4791519	B038_FSQHAZ0CC85-01	Raw	0.862352	212
chr19:4803845-4804344	B038_FSQHAZ0CC85-01	Raw	0.954982	36.5
chr19:5048144-5048643	B038_FSQHAZ0CC85-01	Raw	0.597403	19.25
chr19:5048195-5048694	B038_FSQHAZ0CC85-01	Raw	0.597403	19.25
chr19:5048251-5048750	B038_FSQHAZ0CC85-01	Raw	0.603162	19
chr19:5578107-5578606	B038_FSQHAZ0CC85-01	Raw	0.879537	24.25
chr19:5578143-5578642	B038_FSQHAZ0CC85-01	Raw	0.879537	24.25
chr19:5578191-5578690	B038_FSQHAZ0CC85-01	Raw	0.865524	24.5
chr19:5689966-5690465	B038_FSQHAZ0CC85-01	Raw	0.817019	163
chr19:6516794-6517293	B038_FSQHAZ0CC85-01	Raw	0.708089	62.25
chr19:7341017-7341516	B038_FSQHAZ0CC85-01	Raw	0.846886	34.5
chr19:8002258-8002757	B038_FSQHAZ0CC85-01	Raw	0.740032	46.75
chr19:8002309-8002808	B038_FSQHAZ0CC85-01	Raw	0.732319	47
chr19:8002361-8002860	B038_FSQHAZ0CC85-01	Raw	0.732319	47
chr19:8580646-8581145	B038_FSQHAZ0CC85-01	Raw	0.876555	81.75
chr19:8580694-8581193	B038_FSQHAZ0CC85-01	Raw	0.87335	82
chr19:8580744-8581243	B038_FSQHAZ0CC85-01	Raw	0.876896	81.75
chr19:9205436-9205935	B038_FSQHAZ0CC85-01	Raw	0.854657	19.75
chr19:10027651-10028150	B038_FSQHAZ0CC85-01	Raw	0.742585	32
chr19:10269371-10269870	B038_FSQHAZ0CC85-01	Raw	0.815378	65.5
chr19:10580852-10581351	B038_FSQHAZ0CC85-01	Raw	0.972999	83
chr19:10580897-10581396	B038_FSQHAZ0CC85-01	Raw	0.97257	83.5
chr19:10580955-10581454	B038_FSQHAZ0CC85-01	Raw	0.977883	84
chr19:11293692-11294191	B038_FSQHAZ0CC85-01	Raw	1.11018	107.5
chr19:12563995-12564494	B038_FSQHAZ0CC85-01	Raw	1.04687	61
chr19:12777491-12777990	B038_FSQHAZ0CC85-01	Raw	0.785855	69.25
chr19:12965251-12965750	B038_FSQHAZ0CC85-01	Raw	0.808526	75.5
chr19:12977772-12978271	B038_FSQHAZ0CC85-01	Raw	0.642876	49.75
chr19:13093707-13094206	B038_FSQHAZ0CC85-01	Raw	0.730988	66.5
chr19:13879932-13880431	B038_FSQHAZ0CC85-01	Raw	0.662558	162.75
chr19:13879959-13880458	B038_FSQHAZ0CC85-01	Raw	0.658383	166
chr19:13880005-13880504	B038_FSQHAZ0CC85-01	Raw	0.657175	167
chr19:13880081-13880580	B038_FSQHAZ0CC85-01	Raw	0.653879	167.5
chr19:13880140-13880639	B038_FSQHAZ0CC85-01	Raw	0.653706	168.25
chr19:14348389-14348888	B038_FSQHAZ0CC85-01	Raw	0.822579	37.75
chr19:14556557-14557056	B038_FSQHAZ0CC85-01	Raw	0.666117	49.25
chr19:14556596-14557095	B038_FSQHAZ0CC85-01	Raw	0.66736	49
chr19:14556626-14557125	B038_FSQHAZ0CC85-01	Raw	0.665664	48.25
chr19:16041456-16041955	B038_FSQHAZ0CC85-01	Raw	0.729156	39
chr19:17346077-17346576	B038_FSQHAZ0CC85-01	Raw	0.717448	37
chr19:17346116-17346615	B038_FSQHAZ0CC85-01	Raw	0.717448	37
chr19:17346151-17346650	B038_FSQHAZ0CC85-01	Raw	0.717448	37
chr19:17466186-17466685	B038_FSQHAZ0CC85-01	Raw	0.993293	39
chr19:17496206-17496705	B038_FSQHAZ0CC85-01	Raw	0.76233	85.5
chr19:17932383-17932882	B038_FSQHAZ0CC85-01	Raw	0.893362	105.5
chr19:17932434-17932933	B038_FSQHAZ0CC85-01	Raw	0.887273	112.5
chr19:17932487-17932986	B038_FSQHAZ0CC85-01	Raw	0.877835	139
chr19:17938142-17938641	B038_FSQHAZ0CC85-01	Raw	0.729204	64
chr19:17938182-17938681	B038_FSQHAZ0CC85-01	Raw	0.729204	64
chr19:17938228-17938727	B038_FSQHAZ0CC85-01	Raw	0.731769	63.75
chr19:17996776-17997275	B038_FSQHAZ0CC85-01	Raw	0.584494	70
chr19:18006842-18007341	B038_FSQHAZ0CC85-01	Raw	0.782164	77.75
chr19:18006895-18007394	B038_FSQHAZ0CC85-01	Raw	0.783988	80.5
chr19:18006950-18007449	B038_FSQHAZ0CC85-01	Raw	0.789802	81
chr19:18112872-18113371	B038_FSQHAZ0CC85-01	Raw	0.786088	31.75
chr19:18112922-18113421	B038_FSQHAZ0CC85-01	Raw	0.786088	31.75
chr19:18112969-18113468	B038_FSQHAZ0CC85-01	Raw	0.786088	31.75
chr19:18279334-18279833	B038_FSQHAZ0CC85-01	Raw	0.984694	198.75
chr19:18410553-18411052	B038_FSQHAZ0CC85-01	Raw	0.951673	55.75
chr19:18450807-18451306	B038_FSQHAZ0CC85-01	Raw	0.692596	52.25
chr19:18450846-18451345	B038_FSQHAZ0CC85-01	Raw	0.690164	53
chr19:18450887-18451386	B038_FSQHAZ0CC85-01	Raw	0.706213	52.25
chr19:19139574-19140073	B038_FSQHAZ0CC85-01	Raw	0.961786	35.75
chr19:19174962-19175461	B038_FSQHAZ0CC85-01	Raw	0.911146	36.25
chr19:29716425-29716924	B038_FSQHAZ0CC85-01	Raw	1.00441	67
chr19:29716474-29716973	B038_FSQHAZ0CC85-01	Raw	1.00965	65.75
chr19:29716529-29717028	B038_FSQHAZ0CC85-01	Raw	0.999961	65
chr19:33406769-33407268	B038_FSQHAZ0CC85-01	Raw	0.691739	33.5
chr19:33777904-33778403	B038_FSQHAZ0CC85-01	Raw	0.683076	102.25
chr19:33777979-33778478	B038_FSQHAZ0CC85-01	Raw	0.67938	103
chr19:34501417-34501916	B038_FSQHAZ0CC85-01	Raw	0.760853	33.5
chr19:34501476-34501975	B038_FSQHAZ0CC85-01	Raw	0.763263	33.75
chr19:34501533-34502032	B038_FSQHAZ0CC85-01	Raw	0.765836	34
chr19:34973131-34973630	B038_FSQHAZ0CC85-01	Raw	0.815661	108.75
chr19:35044238-35044737	B038_FSQHAZ0CC85-01	Raw	0.987815	17
chr19:35044284-35044783	B038_FSQHAZ0CC85-01	Raw	1.00115	17.25
chr19:35044325-35044824	B038_FSQHAZ0CC85-01	Raw	1.00115	17.25
chr19:35114496-35114995	B038_FSQHAZ0CC85-01	Raw	1.04983	34.75
chr19:35114547-35115046	B038_FSQHAZ0CC85-01	Raw	1.03726	35
chr19:35114591-35115090	B038_FSQHAZ0CC85-01	Raw	1.02505	35.25
chr19:35495287-35495786	B038_FSQHAZ0CC85-01	Raw	0.670811	63
chr19:35510293-35510792	B038_FSQHAZ0CC85-01	Raw	0.672376	23.5
chr19:35693701-35694200	B038_FSQHAZ0CC85-01	Raw	0.9264	101
chr19:35931553-35932052	B038_FSQHAZ0CC85-01	Raw	0.858572	316.25
chr19:38930145-38930644	B038_FSQHAZ0CC85-01	Raw	0.765818	118.75
chr19:38930224-38930723	B038_FSQHAZ0CC85-01	Raw	0.793205	130.5
chr19:38930291-38930790	B038_FSQHAZ0CC85-01	Raw	0.794614	187.25
chr19:39397577-39398076	B038_FSQHAZ0CC85-01	Raw	0.67683	152.5
chr19:39532645-39533144	B038_FSQHAZ0CC85-01	Raw	0.733008	85
chr19:39532699-39533198	B038_FSQHAZ0CC85-01	Raw	0.740968	82.25
chr19:39532755-39533254	B038_FSQHAZ0CC85-01	Raw	0.740968	82.25
chr19:39792912-39793411	B038_FSQHAZ0CC85-01	Raw	1.14137	42
chr19:40634358-40634857	B038_FSQHAZ0CC85-01	Raw	0.746236	50.75
chr19:40634367-40634866	B038_FSQHAZ0CC85-01	Raw	0.746236	50.75
chr19:40634431-40634930	B038_FSQHAZ0CC85-01	Raw	0.746236	50.75
chr19:40634501-40635000	B038_FSQHAZ0CC85-01	Raw	0.744143	50.25
chr19:40634510-40635009	B038_FSQHAZ0CC85-01	Raw	0.744143	50.25
chr19:41449238-41449737	B038_FSQHAZ0CC85-01	Raw	0.674601	34.5
chr19:41449290-41449789	B038_FSQHAZ0CC85-01	Raw	0.690806	32
chr19:41449338-41449837	B038_FSQHAZ0CC85-01	Raw	0.684567	31.5
chr19:41570563-41571062	B038_FSQHAZ0CC85-01	Raw	0.682007	54.25
chr19:41951517-41952016	B038_FSQHAZ0CC85-01	Raw	0.939759	45.5
chr19:41951566-41952065	B038_FSQHAZ0CC85-01	Raw	0.924872	46
chr19:41951622-41952121	B038_FSQHAZ0CC85-01	Raw	0.929876	46.25
chr19:42108389-42108888	B038_FSQHAZ0CC85-01	Raw	0.972441	65
chr19:42108446-42108945	B038_FSQHAZ0CC85-01	Raw	0.975912	65.25
chr19:42108509-42109008	B038_FSQHAZ0CC85-01	Raw	0.973572	65.75
chr19:42133001-42133500	B038_FSQHAZ0CC85-01	Raw	0.958605	130.25
chr19:42596423-42596922	B038_FSQHAZ0CC85-01	Raw	0.533703	10.75
chr19:43446949-43447448	B038_FSQHAZ0CC85-01	Raw	1.00328	37
chr19:43785236-43785735	B038_FSQHAZ0CC85-01	Raw	0.781415	32.75
chr19:44689105-44689604	B038_FSQHAZ0CC85-01	Raw	0.884973	35.5
chr19:44723741-44724240	B038_FSQHAZ0CC85-01	Raw	0.694748	46.75
chr19:44723805-44724304	B038_FSQHAZ0CC85-01	Raw	0.696802	45.75
chr19:44800371-44800870	B038_FSQHAZ0CC85-01	Raw	0.584696	49.5
chr19:44800425-44800924	B038_FSQHAZ0CC85-01	Raw	0.584696	49.5
chr19:44903526-44904025	B038_FSQHAZ0CC85-01	Raw	0.810493	29.5
chr19:45059358-45059857	B038_FSQHAZ0CC85-01	Raw	0.910423	42.25
chr19:45059397-45059896	B038_FSQHAZ0CC85-01	Raw	0.910423	42.25
chr19:45059437-45059936	B038_FSQHAZ0CC85-01	Raw	0.910423	42.25
chr19:45248603-45249102	B038_FSQHAZ0CC85-01	Raw	0.895736	42
chr19:45478891-45479390	B038_FSQHAZ0CC85-01	Raw	0.950662	133.5
chr19:45478938-45479437	B038_FSQHAZ0CC85-01	Raw	0.943354	123.75
chr19:45523592-45524091	B038_FSQHAZ0CC85-01	Raw	0.650928	96.5
chr19:45643038-45643537	B038_FSQHAZ0CC85-01	Raw	0.900962	55.75
chr19:45681435-45681934	B038_FSQHAZ0CC85-01	Raw	0.821137	97.25
chr19:45816976-45817475	B038_FSQHAZ0CC85-01	Raw	0.810441	114.5
chr19:45817065-45817564	B038_FSQHAZ0CC85-01	Raw	0.807746	115.25
chr19:45817150-45817649	B038_FSQHAZ0CC85-01	Raw	0.809744	115.5
chr19:45883267-45883766	B038_FSQHAZ0CC85-01	Raw	0.679369	55.5
chr19:46028816-46029315	B038_FSQHAZ0CC85-01	Raw	0.941732	15.25
chr19:46028863-46029362	B038_FSQHAZ0CC85-01	Raw	0.941732	15.25
chr19:46347252-46347751	B038_FSQHAZ0CC85-01	Raw	0.980258	73
chr19:46395423-46395922	B038_FSQHAZ0CC85-01	Raw	1.02071	39
chr19:46395476-46395975	B038_FSQHAZ0CC85-01	Raw	1.00921	38.5
chr19:46395536-46396035	B038_FSQHAZ0CC85-01	Raw	1.00921	38.5
chr19:46661946-46662445	B038_FSQHAZ0CC85-01	Raw	0.835442	110.75
chr19:46757188-46757687	B038_FSQHAZ0CC85-01	Raw	0.929937	39
chr19:46757237-46757736	B038_FSQHAZ0CC85-01	Raw	0.935504	39.25
chr19:46757280-46757779	B038_FSQHAZ0CC85-01	Raw	0.941032	39.5
chr19:47012886-47013385	B038_FSQHAZ0CC85-01	Raw	0.710992	22
chr19:47348912-47349411	B038_FSQHAZ0CC85-01	Raw	0.888865	243.5
chr19:47391370-47391869	B038_FSQHAZ0CC85-01	Raw	0.695179	34.75
chr19:47515302-47515801	B038_FSQHAZ0CC85-01	Raw	0.774759	330.75
chr19:47515345-47515844	B038_FSQHAZ0CC85-01	Raw	0.782058	290.25
chr19:47515393-47515892	B038_FSQHAZ0CC85-01	Raw	0.826244	233
chr19:47698035-47698534	B038_FSQHAZ0CC85-01	Raw	0.689844	38.25
chr19:47698102-47698601	B038_FSQHAZ0CC85-01	Raw	0.684782	37.75
chr19:48107258-48107757	B038_FSQHAZ0CC85-01	Raw	1.1732	25.5
chr19:48260064-48260563	B038_FSQHAZ0CC85-01	Raw	0.856993	75.75
chr19:48291122-48291621	B038_FSQHAZ0CC85-01	Raw	0.836039	17
chr19:48291176-48291675	B038_FSQHAZ0CC85-01	Raw	0.875226	16.75
chr19:48291228-48291727	B038_FSQHAZ0CC85-01	Raw	0.882292	14.5
chr19:48489676-48490175	B038_FSQHAZ0CC85-01	Raw	0.748681	51.25
chr19:48795067-48795566	B038_FSQHAZ0CC85-01	Raw	0.758658	110.75
chr19:49301147-49301646	B038_FSQHAZ0CC85-01	Raw	0.586858	22.75
chr19:49301190-49301689	B038_FSQHAZ0CC85-01	Raw	0.586858	22.75
chr19:49301237-49301736	B038_FSQHAZ0CC85-01	Raw	0.586858	22.75
chr19:49443323-49443822	B038_FSQHAZ0CC85-01	Raw	0.960565	164.25
chr19:49443671-49444170	B038_FSQHAZ0CC85-01	Raw	0.926675	116.75
chr19:49672263-49672762	B038_FSQHAZ0CC85-01	Raw	0.788889	46.5
chr19:49937583-49938082	B038_FSQHAZ0CC85-01	Raw	0.690679	26.5
chr19:51421848-51422347	B038_FSQHAZ0CC85-01	Raw	0.614525	44.75
chr19:53792827-53793326	B038_FSQHAZ0CC85-01	Raw	0.690072	51.5
chr19:53792889-53793388	B038_FSQHAZ0CC85-01	Raw	0.690072	51.5
chr19:53792967-53793466	B038_FSQHAZ0CC85-01	Raw	0.690072	51.5
chr19:55503899-55504398	B038_FSQHAZ0CC85-01	Raw	0.787747	126.25
chr19:55503946-55504445	B038_FSQHAZ0CC85-01	Raw	0.791736	114.25
chr19:55503994-55504493	B038_FSQHAZ0CC85-01	Raw	0.801168	86.25
chr19:55653452-55653951	B038_FSQHAZ0CC85-01	Raw	0.803122	158.25
chr19:55653458-55653957	B038_FSQHAZ0CC85-01	Raw	0.81364	163.5
chr19:55653535-55654034	B038_FSQHAZ0CC85-01	Raw	0.827008	180.5
chr19:55653618-55654117	B038_FSQHAZ0CC85-01	Raw	0.845068	220.5
chr19:55653630-55654129	B038_FSQHAZ0CC85-01	Raw	0.840985	222.25
chr2:7097184-7097683	B038_FSQHAZ0CC85-01	Raw	0.895117	35.25
chr2:9799551-9800050	B038_FSQHAZ0CC85-01	Raw	0.57247	49.5
chr2:9799607-9800106	B038_FSQHAZ0CC85-01	Raw	0.569678	50
chr2:9799654-9800153	B038_FSQHAZ0CC85-01	Raw	0.582266	52.25
chr2:10409001-10409500	B038_FSQHAZ0CC85-01	Raw	0.857301	74
chr2:10409051-10409550	B038_FSQHAZ0CC85-01	Raw	0.863558	74.5
chr2:10409095-10409594	B038_FSQHAZ0CC85-01	Raw	0.863558	74.5
chr2:10832210-10832709	B038_FSQHAZ0CC85-01	Raw	0.887371	56.5
chr2:10832260-10832759	B038_FSQHAZ0CC85-01	Raw	0.887371	56.5
chr2:10832308-10832807	B038_FSQHAZ0CC85-01	Raw	0.887371	56.5
chr2:20642316-20642815	B038_FSQHAZ0CC85-01	Raw	0.773317	42.75
chr2:21042786-21043285	B038_FSQHAZ0CC85-01	Raw	0.621762	6.5
chr2:25950944-25951443	B038_FSQHAZ0CC85-01	Raw	0.809112	30.5
chr2:26577702-26578201	B038_FSQHAZ0CC85-01	Raw	0.785171	34
chr2:26577759-26578258	B038_FSQHAZ0CC85-01	Raw	0.778847	34.25
chr2:26577813-26578312	B038_FSQHAZ0CC85-01	Raw	0.771706	33.5
chr2:27683376-27683875	B038_FSQHAZ0CC85-01	Raw	0.674906	63.25
chr2:27683434-27683933	B038_FSQHAZ0CC85-01	Raw	0.678776	63
chr2:27683492-27683991	B038_FSQHAZ0CC85-01	Raw	0.689908	61.75
chr2:28566621-28567120	B038_FSQHAZ0CC85-01	Raw	0.871901	139.25
chr2:28566695-28567194	B038_FSQHAZ0CC85-01	Raw	0.869747	137
chr2:28566760-28567259	B038_FSQHAZ0CC85-01	Raw	0.874147	138.25
chr2:30711476-30711975	B038_FSQHAZ0CC85-01	Raw	0.77408	75.75
chr2:30711542-30712041	B038_FSQHAZ0CC85-01	Raw	0.777244	76
chr2:30711611-30712110	B038_FSQHAZ0CC85-01	Raw	0.775094	76.25
chr2:31333516-31334015	B038_FSQHAZ0CC85-01	Raw	0.568371	18
chr2:36785080-36785579	B038_FSQHAZ0CC85-01	Raw	0.867117	14.75
chr2:36785106-36785605	B038_FSQHAZ0CC85-01	Raw	0.867117	14.75
chr2:36785138-36785637	B038_FSQHAZ0CC85-01	Raw	0.867117	14.75
chr2:38115170-38115669	B038_FSQHAZ0CC85-01	Raw	0.698523	13.75
chr2:42663019-42663518	B038_FSQHAZ0CC85-01	Raw	1.09444	61.25
chr2:42663069-42663568	B038_FSQHAZ0CC85-01	Raw	1.10532	62.25
chr2:42663117-42663616	B038_FSQHAZ0CC85-01	Raw	1.10652	63.5
chr2:44044116-44044615	B038_FSQHAZ0CC85-01	Raw	1.21197	34.5
chr2:46461309-46461808	B038_FSQHAZ0CC85-01	Raw	0.692021	21.25
chr2:46986891-46987390	B038_FSQHAZ0CC85-01	Raw	0.748432	63.25
chr2:46986954-46987453	B038_FSQHAZ0CC85-01	Raw	0.765753	63
chr2:46987019-46987518	B038_FSQHAZ0CC85-01	Raw	0.774331	62.75
chr2:47767834-47768333	B038_FSQHAZ0CC85-01	Raw	0.841561	29.5
chr2:64646277-64646776	B038_FSQHAZ0CC85-01	Raw	1.12434	34.25
chr2:68122331-68122830	B038_FSQHAZ0CC85-01	Raw	1.06618	14.5
chr2:69724525-69725024	B038_FSQHAZ0CC85-01	Raw	0.660473	28
chr2:69724575-69725074	B038_FSQHAZ0CC85-01	Raw	0.649834	28.5
chr2:69724622-69725121	B038_FSQHAZ0CC85-01	Raw	0.649834	28.5
chr2:70617477-70617976	B038_FSQHAZ0CC85-01	Raw	1.08499	21.25
chr2:70617518-70618017	B038_FSQHAZ0CC85-01	Raw	1.08499	21.25
chr2:70617573-70618072	B038_FSQHAZ0CC85-01	Raw	1.06977	21.5
chr2:70647813-70648312	B038_FSQHAZ0CC85-01	Raw	1.03754	39.75
chr2:70861764-70862263	B038_FSQHAZ0CC85-01	Raw	0.832066	23.25
chr2:70871381-70871880	B038_FSQHAZ0CC85-01	Raw	0.670769	40.25
chr2:70871431-70871930	B038_FSQHAZ0CC85-01	Raw	0.684524	41.5
chr2:70871477-70871976	B038_FSQHAZ0CC85-01	Raw	0.679185	41.25
chr2:70919763-70920262	B038_FSQHAZ0CC85-01	Raw	0.758324	20.5
chr2:71001034-71001533	B038_FSQHAZ0CC85-01	Raw	0.786996	59
chr2:72862474-72862973	B038_FSQHAZ0CC85-01	Raw	0.795906	39.75
chr2:74334741-74335240	B038_FSQHAZ0CC85-01	Raw	0.889513	17
chr2:74334783-74335282	B038_FSQHAZ0CC85-01	Raw	0.889513	17
chr2:74334833-74335332	B038_FSQHAZ0CC85-01	Raw	0.889513	17
chr2:74391894-74392393	B038_FSQHAZ0CC85-01	Raw	0.837436	77
chr2:75064836-75065335	B038_FSQHAZ0CC85-01	Raw	0.748331	5
chr2:75064880-75065379	B038_FSQHAZ0CC85-01	Raw	0.748331	5
chr2:75064918-75065417	B038_FSQHAZ0CC85-01	Raw	0.748331	5
chr2:75609034-75609533	B038_FSQHAZ0CC85-01	Raw	1.01151	12
chr2:75640461-75640960	B038_FSQHAZ0CC85-01	Raw	1.31547	17.25
chr2:84925635-84926134	B038_FSQHAZ0CC85-01	Raw	0.961638	167.25
chr2:84925705-84926204	B038_FSQHAZ0CC85-01	Raw	0.950857	167.75
chr2:84925779-84926278	B038_FSQHAZ0CC85-01	Raw	0.95523	167.5
chr2:85285394-85285893	B038_FSQHAZ0CC85-01	Raw	0.918803	33
chr2:85679073-85679572	B038_FSQHAZ0CC85-01	Raw	0.828654	30
chr2:85679125-85679624	B038_FSQHAZ0CC85-01	Raw	0.822156	29.75
chr2:85679176-85679675	B038_FSQHAZ0CC85-01	Raw	0.809217	29.25
chr2:85814108-85814607	B038_FSQHAZ0CC85-01	Raw	0.613625	29
chr2:85814146-85814645	B038_FSQHAZ0CC85-01	Raw	0.613625	29
chr2:85814190-85814689	B038_FSQHAZ0CC85-01	Raw	0.613625	29
chr2:85827321-85827820	B038_FSQHAZ0CC85-01	Raw	0.938109	56.75
chr2:87229004-87229503	B038_FSQHAZ0CC85-01	Raw	2	0.25
chr2:87229102-87229601	B038_FSQHAZ0CC85-01	Raw	2	0.25
chr2:95992675-95993174	B038_FSQHAZ0CC85-01	Raw	1.04422	15.25
chr2:97112273-97112772	B038_FSQHAZ0CC85-01	Raw	0.986416	14.25
chr2:97806658-97807157	B038_FSQHAZ0CC85-01	Raw	0.927184	25.5
chr2:98384960-98385459	B038_FSQHAZ0CC85-01	Raw	0.734316	24.5
chr2:98385007-98385506	B038_FSQHAZ0CC85-01	Raw	0.734316	24.5
chr2:98385060-98385559	B038_FSQHAZ0CC85-01	Raw	0.734316	24.5
chr2:98649315-98649814	B038_FSQHAZ0CC85-01	Raw	1.05321	50.25
chr2:98649364-98649863	B038_FSQHAZ0CC85-01	Raw	1.04681	48.75
chr2:98649411-98649910	B038_FSQHAZ0CC85-01	Raw	1.05354	47.5
chr2:99559015-99559514	B038_FSQHAZ0CC85-01	Raw	0.672922	27.25
chr2:102240765-102241264	B038_FSQHAZ0CC85-01	Raw	0.788913	59.25
chr2:108636273-108636772	B038_FSQHAZ0CC85-01	Raw	1.00679	45.75
chr2:109510051-109510550	B038_FSQHAZ0CC85-01	Raw	0.874881	41
chr2:111747599-111748098	B038_FSQHAZ0CC85-01	Raw	0.996593	7
chr2:112599964-112600463	B038_FSQHAZ0CC85-01	Raw	0.655536	27.75
chr2:112726654-112727153	B038_FSQHAZ0CC85-01	Raw	0.785149	76
chr2:112749548-112750047	B038_FSQHAZ0CC85-01	Raw	0.680047	33.5
chr2:112749595-112750094	B038_FSQHAZ0CC85-01	Raw	0.687	33.5
chr2:112749645-112750144	B038_FSQHAZ0CC85-01	Raw	0.681428	33.75
chr2:113603875-113604374	B038_FSQHAZ0CC85-01	Raw	0.843878	198.25
chr2:113604064-113604563	B038_FSQHAZ0CC85-01	Raw	0.828816	138
chr2:113604085-113604584	B038_FSQHAZ0CC85-01	Raw	0.827042	137.75
chr2:117814213-117814712	B038_FSQHAZ0CC85-01	Raw	0.83257	201.75
chr2:117814280-117814779	B038_FSQHAZ0CC85-01	Raw	0.839163	231.75
chr2:117814351-117814850	B038_FSQHAZ0CC85-01	Raw	0.836267	246.5
chr2:128233448-128233947	B038_FSQHAZ0CC85-01	Raw	0.742321	69.5
chr2:128736493-128736992	B038_FSQHAZ0CC85-01	Raw	1.09837	20.5
chr2:128736524-128737023	B038_FSQHAZ0CC85-01	Raw	1.09837	20.5
chr2:128736559-128737058	B038_FSQHAZ0CC85-01	Raw	1.09837	20.5
chr2:130332482-130332981	B038_FSQHAZ0CC85-01	Raw	0.928319	34.25
chr2:134450767-134451266	B038_FSQHAZ0CC85-01	Raw	0.961745	20.75
chr2:134450825-134451324	B038_FSQHAZ0CC85-01	Raw	0.915485	19.75
chr2:134450850-134451349	B038_FSQHAZ0CC85-01	Raw	0.915485	19.75
chr2:152025713-152026212	B038_FSQHAZ0CC85-01	Raw	0.728399	42.5
chr2:152025764-152026263	B038_FSQHAZ0CC85-01	Raw	0.727828	41.5
chr2:152025808-152026307	B038_FSQHAZ0CC85-01	Raw	0.736565	36.25
chr2:157327468-157327967	B038_FSQHAZ0CC85-01	Raw	1.02631	52.75
chr2:170873151-170873650	B038_FSQHAZ0CC85-01	Raw	0.766107	17.75
chr2:177164445-177164944	B038_FSQHAZ0CC85-01	Raw	0.986703	47.25
chr2:177164500-177164999	B038_FSQHAZ0CC85-01	Raw	0.980625	47.5
chr2:177164557-177165056	B038_FSQHAZ0CC85-01	Raw	0.976053	47.25
chr2:177906025-177906524	B038_FSQHAZ0CC85-01	Raw	1.26506	6.75
chr2:178112072-178112571	B038_FSQHAZ0CC85-01	Raw	0.717883	60.5
chr2:178112119-178112618	B038_FSQHAZ0CC85-01	Raw	0.703087	63
chr2:178112164-178112663	B038_FSQHAZ0CC85-01	Raw	0.707611	63.5
chr2:178414559-178415058	B038_FSQHAZ0CC85-01	Raw	0.834882	61.5
chr2:178414600-178415099	B038_FSQHAZ0CC85-01	Raw	0.828751	61.75
chr2:178414644-178415143	B038_FSQHAZ0CC85-01	Raw	0.834882	61.5
chr2:216033937-216034436	B038_FSQHAZ0CC85-01	Raw	1.02638	19.75
chr2:217713423-217713922	B038_FSQHAZ0CC85-01	Raw	0.588718	22.25
chr2:218068719-218069218	B038_FSQHAZ0CC85-01	Raw	0.657914	44
chr2:218847543-218848042	B038_FSQHAZ0CC85-01	Raw	0.781428	46.5
chr2:218847603-218848102	B038_FSQHAZ0CC85-01	Raw	0.785035	46.75
chr2:218847671-218848170	B038_FSQHAZ0CC85-01	Raw	0.785035	46.75
chr2:219159957-219160456	B038_FSQHAZ0CC85-01	Raw	0.900166	108
chr2:219160002-219160501	B038_FSQHAZ0CC85-01	Raw	0.911616	113.75
chr2:219160047-219160546	B038_FSQHAZ0CC85-01	Raw	0.918177	137.75
chr2:219642334-219642833	B038_FSQHAZ0CC85-01	Raw	0.717668	119.5
chr2:219642405-219642904	B038_FSQHAZ0CC85-01	Raw	0.719598	119.75
chr2:219642474-219642973	B038_FSQHAZ0CC85-01	Raw	0.718409	120
chr2:222690446-222690945	B038_FSQHAZ0CC85-01	Raw	0.699288	51.75
chr2:222690520-222691019	B038_FSQHAZ0CC85-01	Raw	0.699288	51.75
chr2:231056323-231056822	B038_FSQHAZ0CC85-01	Raw	0.767506	139
chr2:231612468-231612967	B038_FSQHAZ0CC85-01	Raw	0.673782	131.75
chr2:233053878-233054377	B038_FSQHAZ0CC85-01	Raw	0.726325	22
chr2:238970413-238970912	B038_FSQHAZ0CC85-01	Raw	0.995717	9.75
chr20:354399-354898	B038_FSQHAZ0CC85-01	Raw	0.872171	72.5
chr20:1313421-1313920	B038_FSQHAZ0CC85-01	Raw	0.651057	26.5
chr20:1503500-1503999	B038_FSQHAZ0CC85-01	Raw	0.718524	77.25
chr20:1503564-1504063	B038_FSQHAZ0CC85-01	Raw	0.718524	77.25
chr20:1503624-1504123	B038_FSQHAZ0CC85-01	Raw	0.718524	77.25
chr20:1965578-1966077	B038_FSQHAZ0CC85-01	Raw	0.650831	27.5
chr20:4085181-4085680	B038_FSQHAZ0CC85-01	Raw	0.806323	58.5
chr20:4108512-4109011	B038_FSQHAZ0CC85-01	Raw	0.848039	24.25
chr20:4108570-4109069	B038_FSQHAZ0CC85-01	Raw	0.848039	24.25
chr20:4108618-4109117	B038_FSQHAZ0CC85-01	Raw	0.848039	24.25
chr20:17431693-17432192	B038_FSQHAZ0CC85-01	Raw	1.1547	1.5
chr20:19662304-19662803	B038_FSQHAZ0CC85-01	Raw	1.47196	6
chr20:20860138-20860637	B038_FSQHAZ0CC85-01	Raw	0.802016	16
chr20:21235585-21236084	B038_FSQHAZ0CC85-01	Raw	0.728869	16
chr20:31612684-31613183	B038_FSQHAZ0CC85-01	Raw	0.867748	155.25
chr20:31612724-31613223	B038_FSQHAZ0CC85-01	Raw	0.867748	155.25
chr20:31612808-31613307	B038_FSQHAZ0CC85-01	Raw	0.872663	155
chr20:31612862-31613361	B038_FSQHAZ0CC85-01	Raw	0.874147	155.25
chr20:31612874-31613373	B038_FSQHAZ0CC85-01	Raw	0.874147	155.25
chr20:31852618-31853117	B038_FSQHAZ0CC85-01	Raw	0.524	29.25
chr20:31951921-31952420	B038_FSQHAZ0CC85-01	Raw	0.856946	125.25
chr20:32091803-32092302	B038_FSQHAZ0CC85-01	Raw	0.754343	26
chr20:32902408-32902907	B038_FSQHAZ0CC85-01	Raw	1.13636	34.5
chr20:33457123-33457622	B038_FSQHAZ0CC85-01	Raw	0.704081	33.5
chr20:34312533-34313032	B038_FSQHAZ0CC85-01	Raw	0.915626	85.25
chr20:34312615-34313114	B038_FSQHAZ0CC85-01	Raw	0.918284	85.5
chr20:34312697-34313196	B038_FSQHAZ0CC85-01	Raw	0.92381	84.5
chr20:35447134-35447633	B038_FSQHAZ0CC85-01	Raw	0.987049	39.25
chr20:35954307-35954806	B038_FSQHAZ0CC85-01	Raw	0.918606	343
chr20:35954363-35954862	B038_FSQHAZ0CC85-01	Raw	0.926804	321
chr20:35954409-35954908	B038_FSQHAZ0CC85-01	Raw	0.926674	295.75
chr20:36556416-36556915	B038_FSQHAZ0CC85-01	Raw	0.976755	29.25
chr20:36556459-36556958	B038_FSQHAZ0CC85-01	Raw	0.970502	29.5
chr20:36556499-36556998	B038_FSQHAZ0CC85-01	Raw	0.970502	29.5
chr20:36605284-36605783	B038_FSQHAZ0CC85-01	Raw	0.810382	249.75
chr20:36605317-36605816	B038_FSQHAZ0CC85-01	Raw	0.804794	255.25
chr20:36605353-36605852	B038_FSQHAZ0CC85-01	Raw	0.805315	255.5
chr20:37192201-37192700	B038_FSQHAZ0CC85-01	Raw	0.881542	32.25
chr20:38435133-38435632	B038_FSQHAZ0CC85-01	Raw	0.747974	96.25
chr20:38435188-38435687	B038_FSQHAZ0CC85-01	Raw	0.749277	94
chr20:38435245-38435744	B038_FSQHAZ0CC85-01	Raw	0.747071	91.75
chr20:38446308-38446807	B038_FSQHAZ0CC85-01	Raw	0.932499	117.25
chr20:38446350-38446849	B038_FSQHAZ0CC85-01	Raw	0.93119	118.25
chr20:38446390-38446889	B038_FSQHAZ0CC85-01	Raw	0.939199	118.75
chr20:38731411-38731910	B038_FSQHAZ0CC85-01	Raw	0.966852	33
chr20:40968607-40969106	B038_FSQHAZ0CC85-01	Raw	0.718692	38.75
chr20:40968657-40969156	B038_FSQHAZ0CC85-01	Raw	0.685262	40
chr20:40968708-40969207	B038_FSQHAZ0CC85-01	Raw	0.681421	40.25
chr20:41173072-41173571	B038_FSQHAZ0CC85-01	Raw	0.907581	33.75
chr20:41339926-41340425	B038_FSQHAZ0CC85-01	Raw	1.1108	77.5
chr20:43749673-43750172	B038_FSQHAZ0CC85-01	Raw	0.790334	41
chr20:44080681-44081180	B038_FSQHAZ0CC85-01	Raw	1.0353	45.5
chr20:44609928-44610427	B038_FSQHAZ0CC85-01	Raw	0.77963	68.75
chr20:45436819-45437318	B038_FSQHAZ0CC85-01	Raw	0.776015	68.5
chr20:46562416-46562915	B038_FSQHAZ0CC85-01	Raw	0.74652	16
chr20:47196236-47196735	B038_FSQHAZ0CC85-01	Raw	0.72329	24
chr20:47196284-47196783	B038_FSQHAZ0CC85-01	Raw	0.731789	24.25
chr20:47383894-47384393	B038_FSQHAZ0CC85-01	Raw	0.778558	44.5
chr20:47383957-47384456	B038_FSQHAZ0CC85-01	Raw	0.77095	44.75
chr20:47384026-47384525	B038_FSQHAZ0CC85-01	Raw	0.77095	44.75
chr20:47663696-47664195	B038_FSQHAZ0CC85-01	Raw	0.817837	31.75
chr20:47725256-47725755	B038_FSQHAZ0CC85-01	Raw	0.830194	89
chr20:47725296-47725795	B038_FSQHAZ0CC85-01	Raw	0.832676	89.25
chr20:47725335-47725834	B038_FSQHAZ0CC85-01	Raw	0.827387	89.75
chr20:48657665-48658164	B038_FSQHAZ0CC85-01	Raw	0.739438	28
chr20:49333792-49334291	B038_FSQHAZ0CC85-01	Raw	0.650459	34.75
chr20:49333860-49334359	B038_FSQHAZ0CC85-01	Raw	0.654861	35
chr20:49333931-49334430	B038_FSQHAZ0CC85-01	Raw	0.653663	35.25
chr20:49541651-49542150	B038_FSQHAZ0CC85-01	Raw	0.742369	7.5
chr20:49978874-49979373	B038_FSQHAZ0CC85-01	Raw	0.91798	56
chr20:49978915-49979414	B038_FSQHAZ0CC85-01	Raw	0.890694	58.75
chr20:49978959-49979458	B038_FSQHAZ0CC85-01	Raw	0.902158	60
chr20:50071209-50071708	B038_FSQHAZ0CC85-01	Raw	0.637028	86.5
chr20:50071261-50071760	B038_FSQHAZ0CC85-01	Raw	0.634346	86.75
chr20:50588055-50588554	B038_FSQHAZ0CC85-01	Raw	0.765277	24
chr20:50929304-50929803	B038_FSQHAZ0CC85-01	Raw	0.895662	110.25
chr20:51306717-51307216	B038_FSQHAZ0CC85-01	Raw	1.17189	25.25
chr20:53915700-53916199	B038_FSQHAZ0CC85-01	Raw	0.599176	77.75
chr20:57381706-57382205	B038_FSQHAZ0CC85-01	Raw	0.9343	40
chr20:58209701-58210200	B038_FSQHAZ0CC85-01	Raw	0.957993	69.75
chr20:58209772-58210271	B038_FSQHAZ0CC85-01	Raw	0.965048	69.75
chr20:58209838-58210337	B038_FSQHAZ0CC85-01	Raw	0.963098	68.5
chr20:58236967-58237466	B038_FSQHAZ0CC85-01	Raw	0.899769	50.25
chr20:58237004-58237503	B038_FSQHAZ0CC85-01	Raw	0.899769	50.25
chr20:58237040-58237539	B038_FSQHAZ0CC85-01	Raw	0.881966	48.25
chr20:62301746-62302245	B038_FSQHAZ0CC85-01	Raw	0.74974	101.5
chr20:62791393-62791892	B038_FSQHAZ0CC85-01	Raw	0.67629	62.75
chr20:62900180-62900679	B038_FSQHAZ0CC85-01	Raw	1.04624	77.25
chr20:62972234-62972733	B038_FSQHAZ0CC85-01	Raw	0.724296	83
chr20:63537818-63538317	B038_FSQHAZ0CC85-01	Raw	0.592472	237.25
chr20:63973763-63974262	B038_FSQHAZ0CC85-01	Raw	0.669785	68.5
chr20:63973815-63974314	B038_FSQHAZ0CC85-01	Raw	0.657113	68.75
chr20:63973872-63974371	B038_FSQHAZ0CC85-01	Raw	0.652454	68.25
chr20:63980724-63981223	B038_FSQHAZ0CC85-01	Raw	0.789636	159
chr20:64285871-64286370	B038_FSQHAZ0CC85-01	Raw	0.871138	52.5
chr21:25801404-25801903	B038_FSQHAZ0CC85-01	Raw	0.873976	64
chr21:25801474-25801973	B038_FSQHAZ0CC85-01	Raw	0.87828	63.75
chr21:25801544-25802043	B038_FSQHAZ0CC85-01	Raw	0.874406	63.5
chr21:32569704-32570203	B038_FSQHAZ0CC85-01	Raw	0.984191	42
chr21:32600931-32601430	B038_FSQHAZ0CC85-01	Raw	0.966346	19.75
chr21:38355961-38356460	B038_FSQHAZ0CC85-01	Raw	0.922215	36.25
chr21:43646587-43647086	B038_FSQHAZ0CC85-01	Raw	0.805584	71.75
chr21:45439319-45439818	B038_FSQHAZ0CC85-01	Raw	0.717191	97.5
chr22:17829864-17830363	B038_FSQHAZ0CC85-01	Raw	0.62563	35.75
chr22:17829915-17830414	B038_FSQHAZ0CC85-01	Raw	0.646202	34.75
chr22:17829963-17830462	B038_FSQHAZ0CC85-01	Raw	0.651057	34
chr22:20496400-20496899	B038_FSQHAZ0CC85-01	Raw	0.743933	61.25
chr22:20564242-20564741	B038_FSQHAZ0CC85-01	Raw	0.88027	55
chr22:20885418-20885917	B038_FSQHAZ0CC85-01	Raw	1.38345	23.75
chr22:23385822-23386321	B038_FSQHAZ0CC85-01	Raw	0.8968	22.75
chr22:23539485-23539984	B038_FSQHAZ0CC85-01	Raw	1.04963	44.5
chr22:23539528-23540027	B038_FSQHAZ0CC85-01	Raw	1.05489	44.25
chr22:23539573-23540072	B038_FSQHAZ0CC85-01	Raw	1.04618	43.75
chr22:23591037-23591536	B038_FSQHAZ0CC85-01	Raw	0.66884	8.75
chr22:24802962-24803461	B038_FSQHAZ0CC85-01	Raw	1.2571	7.75
chr22:28829312-28829811	B038_FSQHAZ0CC85-01	Raw	0.797967	34.75
chr22:30262730-30263229	B038_FSQHAZ0CC85-01	Raw	0.687676	42.75
chr22:30262787-30263286	B038_FSQHAZ0CC85-01	Raw	0.69014	43
chr22:30262842-30263341	B038_FSQHAZ0CC85-01	Raw	0.674032	44.5
chr22:30485301-30485800	B038_FSQHAZ0CC85-01	Raw	0.849288	44.5
chr22:31148936-31149435	B038_FSQHAZ0CC85-01	Raw	0.824901	15.25
chr22:36066016-36066515	B038_FSQHAZ0CC85-01	Raw	0.859367	30.5
chr22:36470185-36470684	B038_FSQHAZ0CC85-01	Raw	0.950733	65.75
chr22:36856226-36856725	B038_FSQHAZ0CC85-01	Raw	0.619511	81.75
chr22:36856285-36856784	B038_FSQHAZ0CC85-01	Raw	0.619511	81.75
chr22:36856349-36856848	B038_FSQHAZ0CC85-01	Raw	0.619511	81.75
chr22:37077717-37078216	B038_FSQHAZ0CC85-01	Raw	0.976617	49.5
chr22:37538746-37539245	B038_FSQHAZ0CC85-01	Raw	0.611954	97.75
chr22:37606970-37607469	B038_FSQHAZ0CC85-01	Raw	1.15259	83.5
chr22:37933850-37934349	B038_FSQHAZ0CC85-01	Raw	0.668005	97.25
chr22:39529099-39529598	B038_FSQHAZ0CC85-01	Raw	0.907474	121.75
chr22:39529138-39529637	B038_FSQHAZ0CC85-01	Raw	0.909381	122
chr22:39529181-39529680	B038_FSQHAZ0CC85-01	Raw	0.909394	121.5
chr22:41403729-41404228	B038_FSQHAZ0CC85-01	Raw	0.688783	78.25
chr22:41696987-41697486	B038_FSQHAZ0CC85-01	Raw	0.78595	42.75
chr22:41697032-41697531	B038_FSQHAZ0CC85-01	Raw	0.796794	43.25
chr22:41697072-41697571	B038_FSQHAZ0CC85-01	Raw	0.786665	43.25
chr22:42090757-42091256	B038_FSQHAZ0CC85-01	Raw	0.849414	323.5
chr22:42437364-42437863	B038_FSQHAZ0CC85-01	Raw	0.818649	66
chr22:42437409-42437908	B038_FSQHAZ0CC85-01	Raw	0.798764	67.5
chr22:42437461-42437960	B038_FSQHAZ0CC85-01	Raw	0.782941	68.5
chr22:43388262-43388761	B038_FSQHAZ0CC85-01	Raw	0.62438	17
chr22:44626140-44626639	B038_FSQHAZ0CC85-01	Raw	0.822663	52
chr22:44626178-44626677	B038_FSQHAZ0CC85-01	Raw	0.812214	51.5
chr22:44626208-44626707	B038_FSQHAZ0CC85-01	Raw	0.812214	51.5
chr22:44684628-44685127	B038_FSQHAZ0CC85-01	Raw	0.74982	137.5
chr22:44684688-44685187	B038_FSQHAZ0CC85-01	Raw	0.755701	136.75
chr22:44684760-44685259	B038_FSQHAZ0CC85-01	Raw	0.752862	135.25
chr22:45435575-45436074	B038_FSQHAZ0CC85-01	Raw	0.700274	46.5
chr22:45435620-45436119	B038_FSQHAZ0CC85-01	Raw	0.700274	46.5
chr22:45435666-45436165	B038_FSQHAZ0CC85-01	Raw	0.700274	46.5
chr22:46006253-46006752	B038_FSQHAZ0CC85-01	Raw	0.656046	57.5
chr22:46542182-46542681	B038_FSQHAZ0CC85-01	Raw	0.724952	30.25
chr22:46542225-46542724	B038_FSQHAZ0CC85-01	Raw	0.724952	30.25
chr22:46542269-46542768	B038_FSQHAZ0CC85-01	Raw	0.731424	30.5
chr22:50342230-50342729	B038_FSQHAZ0CC85-01	Raw	0.683055	77.25
chr3:5121880-5122379	B038_FSQHAZ0CC85-01	Raw	0.701746	137.5
chr3:5121915-5122414	B038_FSQHAZ0CC85-01	Raw	0.702953	139
chr3:5121955-5122454	B038_FSQHAZ0CC85-01	Raw	0.701047	140.5
chr3:8970928-8971427	B038_FSQHAZ0CC85-01	Raw	1.13127	28
chr3:10344076-10344575	B038_FSQHAZ0CC85-01	Raw	0.962837	9.5
chr3:10738810-10739309	B038_FSQHAZ0CC85-01	Raw	0.928076	11.75
chr3:12867877-12868376	B038_FSQHAZ0CC85-01	Raw	0.96579	37.25
chr3:12891897-12892396	B038_FSQHAZ0CC85-01	Raw	0.671186	24.25
chr3:13092037-13092536	B038_FSQHAZ0CC85-01	Raw	0.759856	28
chr3:13092088-13092587	B038_FSQHAZ0CC85-01	Raw	0.759856	28
chr3:13092130-13092629	B038_FSQHAZ0CC85-01	Raw	0.769206	27
chr3:13648147-13648646	B038_FSQHAZ0CC85-01	Raw	0.946665	30.5
chr3:13648189-13648688	B038_FSQHAZ0CC85-01	Raw	0.946665	30.5
chr3:13648237-13648736	B038_FSQHAZ0CC85-01	Raw	0.952148	30.25
chr3:14921042-14921541	B038_FSQHAZ0CC85-01	Raw	0.780569	56.75
chr3:14921079-14921578	B038_FSQHAZ0CC85-01	Raw	0.781598	57.25
chr3:14921115-14921614	B038_FSQHAZ0CC85-01	Raw	0.781598	57.25
chr3:15267880-15268379	B038_FSQHAZ0CC85-01	Raw	0.741031	64.75
chr3:16247234-16247733	B038_FSQHAZ0CC85-01	Raw	0.93229	39
chr3:20340257-20340756	B038_FSQHAZ0CC85-01	Raw	0.604843	10.5
chr3:37855321-37855820	B038_FSQHAZ0CC85-01	Raw	0.887843	28
chr3:42099732-42100231	B038_FSQHAZ0CC85-01	Raw	0.523595	16.75
chr3:42443771-42444270	B038_FSQHAZ0CC85-01	Raw	0.898848	31.5
chr3:42547368-42547867	B038_FSQHAZ0CC85-01	Raw	0.800726	20.25
chr3:46078763-46079262	B038_FSQHAZ0CC85-01	Raw	0.872017	53
chr3:46704903-46705402	B038_FSQHAZ0CC85-01	Raw	0.652385	34
chr3:46704942-46705441	B038_FSQHAZ0CC85-01	Raw	0.644452	34.5
chr3:46704985-46705484	B038_FSQHAZ0CC85-01	Raw	0.648226	34.25
chr3:48435851-48436350	B038_FSQHAZ0CC85-01	Raw	0.811326	61.5
chr3:48435921-48436420	B038_FSQHAZ0CC85-01	Raw	0.803892	61
chr3:48435990-48436489	B038_FSQHAZ0CC85-01	Raw	0.788868	61.75
chr3:50246120-50246619	B038_FSQHAZ0CC85-01	Raw	0.968045	91.25
chr3:50246177-50246676	B038_FSQHAZ0CC85-01	Raw	0.939064	91.5
chr3:51501969-51502468	B038_FSQHAZ0CC85-01	Raw	0.788313	47.75
chr3:51669169-51669668	B038_FSQHAZ0CC85-01	Raw	0.715975	55.5
chr3:51669203-51669702	B038_FSQHAZ0CC85-01	Raw	0.715449	55.75
chr3:51669243-51669742	B038_FSQHAZ0CC85-01	Raw	0.715449	55.75
chr3:51719038-51719537	B038_FSQHAZ0CC85-01	Raw	0.925463	12
chr3:51941977-51942476	B038_FSQHAZ0CC85-01	Raw	0.836616	388.75
chr3:51973846-51974345	B038_FSQHAZ0CC85-01	Raw	0.782869	77.75
chr3:52123066-52123565	B038_FSQHAZ0CC85-01	Raw	0.785335	36.5
chr3:52220350-52220849	B038_FSQHAZ0CC85-01	Raw	0.960809	68
chr3:52446911-52447410	B038_FSQHAZ0CC85-01	Raw	0.674847	40.5
chr3:52446962-52447461	B038_FSQHAZ0CC85-01	Raw	0.694438	40.5
chr3:52447016-52447515	B038_FSQHAZ0CC85-01	Raw	0.694438	40.5
chr3:53072554-53073053	B038_FSQHAZ0CC85-01	Raw	0.991989	106.25
chr3:53072602-53073101	B038_FSQHAZ0CC85-01	Raw	0.993724	106.5
chr3:53072652-53073151	B038_FSQHAZ0CC85-01	Raw	0.993724	106.5
chr3:59857693-59858192	B038_FSQHAZ0CC85-01	Raw	1.02992	26.25
chr3:64023262-64023761	B038_FSQHAZ0CC85-01	Raw	0.880646	165
chr3:64023329-64023828	B038_FSQHAZ0CC85-01	Raw	0.900419	151
chr3:75421944-75422443	B038_FSQHAZ0CC85-01	Raw	0.755142	7.75
chr3:75422002-75422501	B038_FSQHAZ0CC85-01	Raw	0.721688	8
chr3:75422063-75422562	B038_FSQHAZ0CC85-01	Raw	0.749656	8.25
chr3:93470528-93471027	B038_FSQHAZ0CC85-01	Raw	0.814501	32
chr3:97719143-97719642	B038_FSQHAZ0CC85-01	Raw	0.923287	15.25
chr3:113838496-113838995	B038_FSQHAZ0CC85-01	Raw	0.825953	86.25
chr3:115784459-115784958	B038_FSQHAZ0CC85-01	Raw	1.17791	193.5
chr3:123979706-123980205	B038_FSQHAZ0CC85-01	Raw	0.796288	3.75
chr3:124468147-124468646	B038_FSQHAZ0CC85-01	Raw	0.759033	2.25
chr3:125929088-125929587	B038_FSQHAZ0CC85-01	Raw	1.02075	8.25
chr3:127574853-127575352	B038_FSQHAZ0CC85-01	Raw	0.84389	83
chr3:127574909-127575408	B038_FSQHAZ0CC85-01	Raw	0.847924	84.5
chr3:127574952-127575451	B038_FSQHAZ0CC85-01	Raw	0.848868	84.75
chr3:128680630-128681129	B038_FSQHAZ0CC85-01	Raw	0.778976	272.5
chr3:130098218-130098717	B038_FSQHAZ0CC85-01	Raw	1.45138	3.25
chr3:134212805-134213304	B038_FSQHAZ0CC85-01	Raw	1.0438	17.5
chr3:134212851-134213350	B038_FSQHAZ0CC85-01	Raw	1.0438	17.5
chr3:134212880-134213379	B038_FSQHAZ0CC85-01	Raw	1.0438	17.5
chr3:134308319-134308818	B038_FSQHAZ0CC85-01	Raw	0.777905	29.75
chr3:136752148-136752647	B038_FSQHAZ0CC85-01	Raw	0.735063	298.75
chr3:137032341-137032840	B038_FSQHAZ0CC85-01	Raw	0.615389	16.75
chr3:137032384-137032883	B038_FSQHAZ0CC85-01	Raw	0.615389	16.75
chr3:137032406-137032905	B038_FSQHAZ0CC85-01	Raw	0.615389	16.75
chr3:138417451-138417950	B038_FSQHAZ0CC85-01	Raw	0.58608	19
chr3:139329283-139329782	B038_FSQHAZ0CC85-01	Raw	0.598356	63.5
chr3:141192133-141192632	B038_FSQHAZ0CC85-01	Raw	1.07238	67.25
chr3:141192213-141192712	B038_FSQHAZ0CC85-01	Raw	1.06929	67
chr3:141192291-141192790	B038_FSQHAZ0CC85-01	Raw	1.06929	67
chr3:183884711-183885210	B038_FSQHAZ0CC85-01	Raw	0.898876	127.75
chr3:184561179-184561678	B038_FSQHAZ0CC85-01	Raw	0.667195	184.5
chr3:184803209-184803708	B038_FSQHAZ0CC85-01	Raw	0.737321	43.25
chr3:185660365-185660864	B038_FSQHAZ0CC85-01	Raw	0.772677	18.5
chr3:185943445-185943944	B038_FSQHAZ0CC85-01	Raw	0.965416	77
chr3:187747916-187748415	B038_FSQHAZ0CC85-01	Raw	0.858254	57.25
chr3:192444398-192444897	B038_FSQHAZ0CC85-01	Raw	0.88	6.25
chr3:192444443-192444942	B038_FSQHAZ0CC85-01	Raw	0.837956	6.5
chr3:192444489-192444988	B038_FSQHAZ0CC85-01	Raw	0.837956	6.5
chr3:195850719-195851218	B038_FSQHAZ0CC85-01	Raw	0.854829	100
chr3:195850787-195851286	B038_FSQHAZ0CC85-01	Raw	0.851417	100.75
chr3:195850863-195851362	B038_FSQHAZ0CC85-01	Raw	0.844709	101.5
chr3:196609201-196609700	B038_FSQHAZ0CC85-01	Raw	0.652487	75.75
chr4:1130451-1130950	B038_FSQHAZ0CC85-01	Raw	0.749154	54.5
chr4:1130499-1130998	B038_FSQHAZ0CC85-01	Raw	0.749154	54.5
chr4:1130548-1131047	B038_FSQHAZ0CC85-01	Raw	0.749154	54.5
chr4:1726158-1726657	B038_FSQHAZ0CC85-01	Raw	0.663189	46.5
chr4:1726192-1726691	B038_FSQHAZ0CC85-01	Raw	0.645758	46.5
chr4:1726228-1726727	B038_FSQHAZ0CC85-01	Raw	0.650658	46.25
chr4:3443399-3443898	B038_FSQHAZ0CC85-01	Raw	0.636457	40.25
chr4:3480407-3480906	B038_FSQHAZ0CC85-01	Raw	0.662517	23.75
chr4:3480450-3480949	B038_FSQHAZ0CC85-01	Raw	0.654401	24
chr4:3480492-3480991	B038_FSQHAZ0CC85-01	Raw	0.642594	23.75
chr4:3942364-3942863	B038_FSQHAZ0CC85-01	Raw	0.621027	8.25
chr4:6720189-6720688	B038_FSQHAZ0CC85-01	Raw	0.721378	37.75
chr4:8468686-8469185	B038_FSQHAZ0CC85-01	Raw	0.771073	17.25
chr4:17636737-17637236	B038_FSQHAZ0CC85-01	Raw	0.700716	34.75
chr4:24488621-24489120	B038_FSQHAZ0CC85-01	Raw	0.630824	7.25
chr4:25312349-25312848	B038_FSQHAZ0CC85-01	Raw	0.873331	230.25
chr4:25312374-25312873	B038_FSQHAZ0CC85-01	Raw	0.876393	231
chr4:25312416-25312915	B038_FSQHAZ0CC85-01	Raw	0.875373	230.75
chr4:25312481-25312980	B038_FSQHAZ0CC85-01	Raw	0.88023	232.5
chr4:25312519-25313018	B038_FSQHAZ0CC85-01	Raw	0.878884	233.25
chr4:37602936-37603435	B038_FSQHAZ0CC85-01	Raw	0.616384	20.75
chr4:40908598-40909097	B038_FSQHAZ0CC85-01	Raw	0.577919	19.5
chr4:70687939-70688438	B038_FSQHAZ0CC85-01	Raw	0.918997	160.25
chr4:70687994-70688493	B038_FSQHAZ0CC85-01	Raw	0.936538	175.5
chr4:70688047-70688546	B038_FSQHAZ0CC85-01	Raw	0.939797	184.5
chr4:113547484-113547983	B038_FSQHAZ0CC85-01	Raw	0.989951	100.75
chr4:140523707-140524206	B038_FSQHAZ0CC85-01	Raw	0.83304	266.5
chr4:147866739-147867238	B038_FSQHAZ0CC85-01	Raw	0.831418	41
chr4:151362632-151363131	B038_FSQHAZ0CC85-01	Raw	1.08123	61.5
chr4:182937992-182938491	B038_FSQHAZ0CC85-01	Raw	0.983767	17.75
chr4:182938043-182938542	B038_FSQHAZ0CC85-01	Raw	0.995876	18
chr4:182938090-182938589	B038_FSQHAZ0CC85-01	Raw	0.983767	17.75
chr5:43105555-43106054	B038_FSQHAZ0CC85-01	Raw	0.840229	88.25
chr5:43105630-43106129	B038_FSQHAZ0CC85-01	Raw	0.86836	85
chr5:43105701-43106200	B038_FSQHAZ0CC85-01	Raw	0.86836	85
chr5:49601284-49601783	B038_FSQHAZ0CC85-01	Raw	1.18379	7
chr5:49601295-49601794	B038_FSQHAZ0CC85-01	Raw	1.18379	7
chr5:49601412-49601911	B038_FSQHAZ0CC85-01	Raw	1.09677	7.75
chr5:49601428-49601927	B038_FSQHAZ0CC85-01	Raw	1.09677	7.75
chr5:49601481-49601980	B038_FSQHAZ0CC85-01	Raw	1.13281	8.75
chr5:49601518-49602017	B038_FSQHAZ0CC85-01	Raw	1.1547	9
chr5:49658396-49658895	B038_FSQHAZ0CC85-01	Raw	1.1547	1.5
chr5:49658462-49658961	B038_FSQHAZ0CC85-01	Raw	1.16887	2.25
chr5:50962854-50963353	B038_FSQHAZ0CC85-01	Raw	0.715284	15.75
chr5:54517308-54517807	B038_FSQHAZ0CC85-01	Raw	0.823505	200.25
chr5:55146512-55147011	B038_FSQHAZ0CC85-01	Raw	0.943892	43
chr5:79024882-79025381	B038_FSQHAZ0CC85-01	Raw	0.591295	3.75
chr5:79024912-79025411	B038_FSQHAZ0CC85-01	Raw	0.591295	3.75
chr5:79024948-79025447	B038_FSQHAZ0CC85-01	Raw	0.591295	3.75
chr5:88690834-88691333	B038_FSQHAZ0CC85-01	Raw	0.878014	27.5
chr5:88690881-88691380	B038_FSQHAZ0CC85-01	Raw	0.881944	27.25
chr5:108260512-108261011	B038_FSQHAZ0CC85-01	Raw	0.773014	17.5
chr5:134039379-134039878	B038_FSQHAZ0CC85-01	Raw	0.938299	57.25
chr5:134039459-134039958	B038_FSQHAZ0CC85-01	Raw	0.940248	58
chr5:134039530-134040029	B038_FSQHAZ0CC85-01	Raw	0.944089	58.25
chr5:134101912-134102411	B038_FSQHAZ0CC85-01	Raw	0.896287	38.75
chr5:138352190-138352689	B038_FSQHAZ0CC85-01	Raw	0.85413	233.25
chr5:138352199-138352698	B038_FSQHAZ0CC85-01	Raw	0.855894	235.5
chr5:138352264-138352763	B038_FSQHAZ0CC85-01	Raw	0.871119	248.75
chr5:138352351-138352850	B038_FSQHAZ0CC85-01	Raw	0.861215	250.75
chr5:138352380-138352879	B038_FSQHAZ0CC85-01	Raw	0.859534	252.5
chr5:138449883-138450382	B038_FSQHAZ0CC85-01	Raw	0.683037	59.5
chr5:139633221-139633720	B038_FSQHAZ0CC85-01	Raw	0.727589	43.25
chr5:139765358-139765857	B038_FSQHAZ0CC85-01	Raw	0.896231	87.75
chr5:139765403-139765902	B038_FSQHAZ0CC85-01	Raw	0.884475	102.5
chr5:139765440-139765939	B038_FSQHAZ0CC85-01	Raw	0.872077	105.75
chr5:139968721-139969220	B038_FSQHAZ0CC85-01	Raw	1.00325	62.5
chr5:140357532-140358031	B038_FSQHAZ0CC85-01	Raw	0.823969	43
chr5:140357569-140358068	B038_FSQHAZ0CC85-01	Raw	0.823969	43
chr5:140357615-140358114	B038_FSQHAZ0CC85-01	Raw	0.823969	43
chr5:141524601-141525100	B038_FSQHAZ0CC85-01	Raw	0.94048	26.75
chr5:141524668-141525167	B038_FSQHAZ0CC85-01	Raw	0.93578	27.25
chr5:141524733-141525232	B038_FSQHAZ0CC85-01	Raw	0.943396	26.5
chr5:141618974-141619473	B038_FSQHAZ0CC85-01	Raw	0.879487	283
chr5:141619018-141619517	B038_FSQHAZ0CC85-01	Raw	0.894246	276.75
chr5:141619066-141619565	B038_FSQHAZ0CC85-01	Raw	0.923111	259
chr5:141691984-141692483	B038_FSQHAZ0CC85-01	Raw	0.693151	65.25
chr5:141879108-141879607	B038_FSQHAZ0CC85-01	Raw	0.992301	83.25
chr5:142655619-142656118	B038_FSQHAZ0CC85-01	Raw	0.660292	17
chr5:149381814-149382313	B038_FSQHAZ0CC85-01	Raw	1.02775	22.25
chr5:149442455-149442954	B038_FSQHAZ0CC85-01	Raw	0.619886	24
chr5:150129825-150130324	B038_FSQHAZ0CC85-01	Raw	1.11137	19.5
chr5:150129876-150130375	B038_FSQHAZ0CC85-01	Raw	1.09984	19.25
chr5:150129916-150130415	B038_FSQHAZ0CC85-01	Raw	1.09984	19.25
chr5:150161499-150161998	B038_FSQHAZ0CC85-01	Raw	0.794845	26.5
chr5:150161546-150162045	B038_FSQHAZ0CC85-01	Raw	0.804318	26.75
chr5:150161588-150162087	B038_FSQHAZ0CC85-01	Raw	0.804318	26.75
chr5:151500669-151501168	B038_FSQHAZ0CC85-01	Raw	0.854863	47.75
chr5:154467604-154468103	B038_FSQHAZ0CC85-01	Raw	0.757471	28.75
chr5:157328351-157328850	B038_FSQHAZ0CC85-01	Raw	0.865429	44
chr5:157743431-157743930	B038_FSQHAZ0CC85-01	Raw	0.887232	149.5
chr5:158695427-158695926	B038_FSQHAZ0CC85-01	Raw	0.950956	17.75
chr5:158695462-158695961	B038_FSQHAZ0CC85-01	Raw	0.950956	17.75
chr5:158695493-158695992	B038_FSQHAZ0CC85-01	Raw	0.950956	17.75
chr5:168486131-168486630	B038_FSQHAZ0CC85-01	Raw	0.700967	80
chr5:170434920-170435419	B038_FSQHAZ0CC85-01	Raw	0.616791	25.75
chr5:170632954-170633453	B038_FSQHAZ0CC85-01	Raw	0.66229	20.5
chr5:172293401-172293900	B038_FSQHAZ0CC85-01	Raw	0.927709	31.75
chr5:172932271-172932770	B038_FSQHAZ0CC85-01	Raw	0.830602	55.75
chr5:172932323-172932822	B038_FSQHAZ0CC85-01	Raw	0.830602	55.75
chr5:172932379-172932878	B038_FSQHAZ0CC85-01	Raw	0.839439	56.25
chr5:174935768-174936267	B038_FSQHAZ0CC85-01	Raw	1.42292	2.25
chr5:174935815-174936314	B038_FSQHAZ0CC85-01	Raw	1.42292	2.25
chr5:174935872-174936371	B038_FSQHAZ0CC85-01	Raw	1.42292	2.25
chr5:175533986-175534485	B038_FSQHAZ0CC85-01	Raw	0.951696	101.5
chr5:175729723-175730222	B038_FSQHAZ0CC85-01	Raw	0.968493	39
chr5:176448008-176448507	B038_FSQHAZ0CC85-01	Raw	0.82037	312.25
chr5:176660742-176661241	B038_FSQHAZ0CC85-01	Raw	0.944556	53.75
chr5:177113814-177114313	B038_FSQHAZ0CC85-01	Raw	0.865113	51.5
chr5:177390434-177390933	B038_FSQHAZ0CC85-01	Raw	0.910815	100.5
chr5:177456286-177456785	B038_FSQHAZ0CC85-01	Raw	0.733848	121
chr5:177500904-177501403	B038_FSQHAZ0CC85-01	Raw	0.830959	41.25
chr5:178164074-178164573	B038_FSQHAZ0CC85-01	Raw	0.968899	88.75
chr5:178164118-178164617	B038_FSQHAZ0CC85-01	Raw	0.971331	89
chr5:178164159-178164658	B038_FSQHAZ0CC85-01	Raw	0.971331	89
chr5:180293345-180293844	B038_FSQHAZ0CC85-01	Raw	0.983868	99
chr5:180293405-180293904	B038_FSQHAZ0CC85-01	Raw	0.984074	98.5
chr5:180293466-180293965	B038_FSQHAZ0CC85-01	Raw	0.991449	96.5
chr6:1396873-1397372	B038_FSQHAZ0CC85-01	Raw	0.615323	13.75
chr6:1396916-1397415	B038_FSQHAZ0CC85-01	Raw	0.600453	14
chr6:1396968-1397467	B038_FSQHAZ0CC85-01	Raw	0.615454	14.25
chr6:2634349-2634848	B038_FSQHAZ0CC85-01	Raw	0.79727	63.25
chr6:2634375-2634874	B038_FSQHAZ0CC85-01	Raw	0.789381	62.75
chr6:2634415-2634914	B038_FSQHAZ0CC85-01	Raw	0.8026	61.75
chr6:2932107-2932606	B038_FSQHAZ0CC85-01	Raw	0.888029	52.25
chr6:2998183-2998682	B038_FSQHAZ0CC85-01	Raw	1.20091	24.5
chr6:3126290-3126789	B038_FSQHAZ0CC85-01	Raw	0.673382	56
chr6:3742269-3742768	B038_FSQHAZ0CC85-01	Raw	1.03056	49
chr6:3742314-3742813	B038_FSQHAZ0CC85-01	Raw	1.03056	49
chr6:3742355-3742854	B038_FSQHAZ0CC85-01	Raw	1.01365	49.25
chr6:3990768-3991267	B038_FSQHAZ0CC85-01	Raw	0.693456	27.5
chr6:8983074-8983573	B038_FSQHAZ0CC85-01	Raw	0.787568	15.25
chr6:10801131-10801630	B038_FSQHAZ0CC85-01	Raw	0.757778	16.5
chr6:10801182-10801681	B038_FSQHAZ0CC85-01	Raw	0.757778	16.5
chr6:10801226-10801725	B038_FSQHAZ0CC85-01	Raw	0.757778	16.5
chr6:14144557-14145056	B038_FSQHAZ0CC85-01	Raw	0.49602	33.75
chr6:15691136-15691635	B038_FSQHAZ0CC85-01	Raw	0.795092	65.75
chr6:15691196-15691695	B038_FSQHAZ0CC85-01	Raw	0.795092	65.75
chr6:15691268-15691767	B038_FSQHAZ0CC85-01	Raw	0.795092	65.75
chr6:20126673-20127172	B038_FSQHAZ0CC85-01	Raw	0.961858	7
chr6:25992447-25992946	B038_FSQHAZ0CC85-01	Raw	0.752632	157.75
chr6:29752925-29753424	B038_FSQHAZ0CC85-01	Raw	0.865252	92
chr6:29752991-29753490	B038_FSQHAZ0CC85-01	Raw	0.886801	89.25
chr6:29753056-29753555	B038_FSQHAZ0CC85-01	Raw	0.884698	85.5
chr6:30130898-30131397	B038_FSQHAZ0CC85-01	Raw	0.883897	55.75
chr6:30130952-30131451	B038_FSQHAZ0CC85-01	Raw	0.883532	55.25
chr6:30131008-30131507	B038_FSQHAZ0CC85-01	Raw	0.879394	55
chr6:30453525-30454024	B038_FSQHAZ0CC85-01	Raw	0.678899	68.25
chr6:30453607-30454106	B038_FSQHAZ0CC85-01	Raw	0.678899	68.25
chr6:31546546-31547045	B038_FSQHAZ0CC85-01	Raw	0.759191	73.75
chr6:32118737-32119236	B038_FSQHAZ0CC85-01	Raw	0.879689	28.25
chr6:33161377-33161876	B038_FSQHAZ0CC85-01	Raw	0.679276	71
chr6:33248206-33248705	B038_FSQHAZ0CC85-01	Raw	0.963932	103.75
chr6:35241023-35241522	B038_FSQHAZ0CC85-01	Raw	1.09595	27.5
chr6:35342083-35342582	B038_FSQHAZ0CC85-01	Raw	0.695818	194.25
chr6:35342126-35342625	B038_FSQHAZ0CC85-01	Raw	0.696446	194.75
chr6:35342178-35342677	B038_FSQHAZ0CC85-01	Raw	0.690503	194.25
chr6:35522753-35523252	B038_FSQHAZ0CC85-01	Raw	0.942178	55.5
chr6:36302413-36302912	B038_FSQHAZ0CC85-01	Raw	0.833523	60.5
chr6:36340856-36341355	B038_FSQHAZ0CC85-01	Raw	0.700177	37.25
chr6:36340892-36341391	B038_FSQHAZ0CC85-01	Raw	0.700177	37.25
chr6:36340928-36341427	B038_FSQHAZ0CC85-01	Raw	0.717448	37
chr6:36680359-36680858	B038_FSQHAZ0CC85-01	Raw	0.65188	159.25
chr6:36759045-36759544	B038_FSQHAZ0CC85-01	Raw	0.66842	54.25
chr6:36759089-36759588	B038_FSQHAZ0CC85-01	Raw	0.66842	54.25
chr6:36759127-36759626	B038_FSQHAZ0CC85-01	Raw	0.66842	54.25
chr6:37325621-37326120	B038_FSQHAZ0CC85-01	Raw	0.79238	31.5
chr6:37325666-37326165	B038_FSQHAZ0CC85-01	Raw	0.79238	31.5
chr6:37325707-37326206	B038_FSQHAZ0CC85-01	Raw	0.785305	31.25
chr6:37484115-37484614	B038_FSQHAZ0CC85-01	Raw	1.07477	46.25
chr6:37691928-37692427	B038_FSQHAZ0CC85-01	Raw	0.974723	37
chr6:41318782-41319281	B038_FSQHAZ0CC85-01	Raw	0.694024	98.25
chr6:41368805-41369304	B038_FSQHAZ0CC85-01	Raw	0.976864	48.25
chr6:41368882-41369381	B038_FSQHAZ0CC85-01	Raw	0.976864	48.25
chr6:43506635-43507134	B038_FSQHAZ0CC85-01	Raw	0.923492	49.5
chr6:43667164-43667663	B038_FSQHAZ0CC85-01	Raw	0.846512	48.25
chr6:43769348-43769847	B038_FSQHAZ0CC85-01	Raw	0.874186	81.25
chr6:43769394-43769893	B038_FSQHAZ0CC85-01	Raw	0.869371	83.5
chr6:43769442-43769941	B038_FSQHAZ0CC85-01	Raw	0.867474	85.25
chr6:44151764-44152263	B038_FSQHAZ0CC85-01	Raw	0.918524	51.5
chr6:44151808-44152307	B038_FSQHAZ0CC85-01	Raw	0.918524	51.5
chr6:44151842-44152341	B038_FSQHAZ0CC85-01	Raw	0.925951	50.75
chr6:44172633-44173132	B038_FSQHAZ0CC85-01	Raw	0.670969	40.75
chr6:44313150-44313649	B038_FSQHAZ0CC85-01	Raw	0.868972	75.5
chr6:45930373-45930872	B038_FSQHAZ0CC85-01	Raw	0.846923	8.75
chr6:47309808-47310307	B038_FSQHAZ0CC85-01	Raw	0.836206	91.75
chr6:52263661-52264160	B038_FSQHAZ0CC85-01	Raw	1.18295	24.25
chr6:53171734-53172233	B038_FSQHAZ0CC85-01	Raw	0.781505	96
chr6:53171807-53172306	B038_FSQHAZ0CC85-01	Raw	0.781505	96
chr6:53171887-53172386	B038_FSQHAZ0CC85-01	Raw	0.781505	96
chr6:69796792-69797291	B038_FSQHAZ0CC85-01	Raw	0.832211	280.25
chr6:70884306-70884805	B038_FSQHAZ0CC85-01	Raw	0.881987	16.75
chr6:72412040-72412539	B038_FSQHAZ0CC85-01	Raw	0.753004	44.25
chr6:72412125-72412624	B038_FSQHAZ0CC85-01	Raw	0.753004	44.25
chr6:72412209-72412708	B038_FSQHAZ0CC85-01	Raw	0.757652	44
chr6:73129795-73130294	B038_FSQHAZ0CC85-01	Raw	0.787849	30.75
chr6:73129843-73130342	B038_FSQHAZ0CC85-01	Raw	0.80204	30.75
chr6:73129890-73130389	B038_FSQHAZ0CC85-01	Raw	0.80204	30.75
chr6:85483020-85483519	B038_FSQHAZ0CC85-01	Raw	0.660836	26.25
chr6:131628073-131628572	B038_FSQHAZ0CC85-01	Raw	0.963545	139
chr6:131628137-131628636	B038_FSQHAZ0CC85-01	Raw	0.954184	136
chr6:146857380-146857879	B038_FSQHAZ0CC85-01	Raw	0.928777	48.25
chr6:154675439-154675938	B038_FSQHAZ0CC85-01	Raw	0.910222	82.5
chr6:154675518-154676017	B038_FSQHAZ0CC85-01	Raw	0.910222	82.5
chr6:154675592-154676091	B038_FSQHAZ0CC85-01	Raw	0.910222	82.5
chr7:992990-993489	B038_FSQHAZ0CC85-01	Raw	0.690473	139
chr7:993072-993571	B038_FSQHAZ0CC85-01	Raw	0.686793	137.75
chr7:993139-993638	B038_FSQHAZ0CC85-01	Raw	0.685864	136.75
chr7:5085332-5085831	B038_FSQHAZ0CC85-01	Raw	1.02421	24.5
chr7:5085370-5085869	B038_FSQHAZ0CC85-01	Raw	1.02421	24.5
chr7:5085418-5085917	B038_FSQHAZ0CC85-01	Raw	1.01535	24.25
chr7:6516253-6516752	B038_FSQHAZ0CC85-01	Raw	0.709205	30.25
chr7:6930690-6931189	B038_FSQHAZ0CC85-01	Raw	1.6413	1.75
chr7:18666070-18666569	B038_FSQHAZ0CC85-01	Raw	1.50616	12
chr7:27160891-27161390	B038_FSQHAZ0CC85-01	Raw	0.903901	60
chr7:30740344-30740843	B038_FSQHAZ0CC85-01	Raw	1.25893	26.5
chr7:30740389-30740888	B038_FSQHAZ0CC85-01	Raw	1.26529	26.75
chr7:30740429-30740928	B038_FSQHAZ0CC85-01	Raw	1.25893	26.5
chr7:30938685-30939184	B038_FSQHAZ0CC85-01	Raw	0.315789	4.75
chr7:35985105-35985604	B038_FSQHAZ0CC85-01	Raw	1.05431	50.75
chr7:38215643-38216142	B038_FSQHAZ0CC85-01	Raw	0.664527	39.5
chr7:38398658-38399157	B038_FSQHAZ0CC85-01	Raw	0.849723	17
chr7:41942969-41943468	B038_FSQHAZ0CC85-01	Raw	0.700502	21.25
chr7:43582521-43583020	B038_FSQHAZ0CC85-01	Raw	0.769143	236
chr7:43582575-43583074	B038_FSQHAZ0CC85-01	Raw	0.74645	273
chr7:43582641-43583140	B038_FSQHAZ0CC85-01	Raw	0.728519	298.25
chr7:43838747-43839246	B038_FSQHAZ0CC85-01	Raw	0.926708	89.75
chr7:43838811-43839310	B038_FSQHAZ0CC85-01	Raw	0.924449	89
chr7:43838878-43839377	B038_FSQHAZ0CC85-01	Raw	0.915779	86.5
chr7:44565432-44565931	B038_FSQHAZ0CC85-01	Raw	1.04122	36.5
chr7:48110059-48110558	B038_FSQHAZ0CC85-01	Raw	1.04087	70
chr7:48110106-48110605	B038_FSQHAZ0CC85-01	Raw	1.03566	70.5
chr7:48110152-48110651	B038_FSQHAZ0CC85-01	Raw	1.03566	70.5
chr7:73606929-73607428	B038_FSQHAZ0CC85-01	Raw	0.880825	24.25
chr7:73855426-73855925	B038_FSQHAZ0CC85-01	Raw	0.63031	46
chr7:73855470-73855969	B038_FSQHAZ0CC85-01	Raw	0.63379	47
chr7:73855512-73856011	B038_FSQHAZ0CC85-01	Raw	0.632889	47.25
chr7:74206509-74207008	B038_FSQHAZ0CC85-01	Raw	0.667671	51.5
chr7:74417279-74417778	B038_FSQHAZ0CC85-01	Raw	0.68352	25
chr7:74417327-74417826	B038_FSQHAZ0CC85-01	Raw	0.69359	25
chr7:74417369-74417868	B038_FSQHAZ0CC85-01	Raw	0.69359	25
chr7:74566650-74567149	B038_FSQHAZ0CC85-01	Raw	0.761054	24.5
chr7:74566687-74567186	B038_FSQHAZ0CC85-01	Raw	0.750904	24.25
chr7:74566720-74567219	B038_FSQHAZ0CC85-01	Raw	0.750904	24.25
chr7:75866384-75866883	B038_FSQHAZ0CC85-01	Raw	0.786255	28
chr7:76177982-76178481	B038_FSQHAZ0CC85-01	Raw	0.704469	56.25
chr7:76178031-76178530	B038_FSQHAZ0CC85-01	Raw	0.720601	59.25
chr7:76178093-76178592	B038_FSQHAZ0CC85-01	Raw	0.714698	59.5
chr7:76314111-76314610	B038_FSQHAZ0CC85-01	Raw	0.872218	140.5
chr7:76314182-76314681	B038_FSQHAZ0CC85-01	Raw	0.873868	140.75
chr7:76314265-76314764	B038_FSQHAZ0CC85-01	Raw	0.879452	141
chr7:82572158-82572657	B038_FSQHAZ0CC85-01	Raw	1.13043	5.75
chr7:87312208-87312707	B038_FSQHAZ0CC85-01	Raw	1.07225	29.75
chr7:98106506-98107005	B038_FSQHAZ0CC85-01	Raw	0.809747	191.25
chr7:99990796-99991295	B038_FSQHAZ0CC85-01	Raw	0.835928	35
chr7:100217042-100217541	B038_FSQHAZ0CC85-01	Raw	1.21778	7
chr7:100345210-100345709	B038_FSQHAZ0CC85-01	Raw	0.843491	13.5
chr7:100851960-100852459	B038_FSQHAZ0CC85-01	Raw	1.01615	113
chr7:101059271-101059770	B038_FSQHAZ0CC85-01	Raw	0.936933	48.75
chr7:101192424-101192923	B038_FSQHAZ0CC85-01	Raw	0.691189	47
chr7:101290317-101290816	B038_FSQHAZ0CC85-01	Raw	0.716246	8.25
chr7:101290352-101290851	B038_FSQHAZ0CC85-01	Raw	0.716246	8.25
chr7:101290394-101290893	B038_FSQHAZ0CC85-01	Raw	0.716246	8.25
chr7:101542742-101543241	B038_FSQHAZ0CC85-01	Raw	0.993639	15.75
chr7:106042726-106043225	B038_FSQHAZ0CC85-01	Raw	0.991675	56
chr7:106176564-106177063	B038_FSQHAZ0CC85-01	Raw	1.08967	24.25
chr7:106176606-106177105	B038_FSQHAZ0CC85-01	Raw	1.08967	24.25
chr7:106176646-106177145	B038_FSQHAZ0CC85-01	Raw	1.08173	24
chr7:120987530-120988029	B038_FSQHAZ0CC85-01	Raw	0.828489	70
chr7:128209649-128210148	B038_FSQHAZ0CC85-01	Raw	0.564243	43
chr7:128209696-128210195	B038_FSQHAZ0CC85-01	Raw	0.571331	43.5
chr7:128209742-128210241	B038_FSQHAZ0CC85-01	Raw	0.575036	43.75
chr7:128398491-128398990	B038_FSQHAZ0CC85-01	Raw	0.699682	12.75
chr7:129091389-129091888	B038_FSQHAZ0CC85-01	Raw	0.816377	50.5
chr7:129091432-129091931	B038_FSQHAZ0CC85-01	Raw	0.821051	50.75
chr7:129091479-129091978	B038_FSQHAZ0CC85-01	Raw	0.821051	50.75
chr7:131654574-131655073	B038_FSQHAZ0CC85-01	Raw	0.985917	21
chr7:131654625-131655124	B038_FSQHAZ0CC85-01	Raw	0.966235	21.25
chr7:131654671-131655170	B038_FSQHAZ0CC85-01	Raw	0.966235	21.25
chr7:134141211-134141710	B038_FSQHAZ0CC85-01	Raw	0.675497	15
chr7:137899005-137899504	B038_FSQHAZ0CC85-01	Raw	0.648635	32.25
chr7:137899046-137899545	B038_FSQHAZ0CC85-01	Raw	0.650582	33.5
chr7:137899087-137899586	B038_FSQHAZ0CC85-01	Raw	0.606092	35
chr7:141737925-141738424	B038_FSQHAZ0CC85-01	Raw	0.922518	153
chr7:141737956-141738455	B038_FSQHAZ0CC85-01	Raw	0.929386	154.75
chr7:141738008-141738507	B038_FSQHAZ0CC85-01	Raw	0.934844	160.75
chr7:143380074-143380573	B038_FSQHAZ0CC85-01	Raw	0.7477	83
chr7:151123805-151124304	B038_FSQHAZ0CC85-01	Raw	1.13568	46.25
chr7:151123869-151124368	B038_FSQHAZ0CC85-01	Raw	1.13992	46.5
chr7:151123932-151124431	B038_FSQHAZ0CC85-01	Raw	1.14156	45.75
chr7:151172415-151172914	B038_FSQHAZ0CC85-01	Raw	0.86967	89.75
chr7:151172485-151172984	B038_FSQHAZ0CC85-01	Raw	0.86967	89.75
chr7:151172559-151173058	B038_FSQHAZ0CC85-01	Raw	0.872299	90
chr7:155598672-155599171	B038_FSQHAZ0CC85-01	Raw	0.848528	25
chr7:157273487-157273986	B038_FSQHAZ0CC85-01	Raw	0.673519	33
chr8:10417672-10418171	B038_FSQHAZ0CC85-01	Raw	1.00023	13.5
chr8:10590061-10590560	B038_FSQHAZ0CC85-01	Raw	0.733008	13.75
chr8:11943582-11944081	B038_FSQHAZ0CC85-01	Raw	0.794853	25.75
chr8:12182516-12183015	B038_FSQHAZ0CC85-01	Raw	0.47619	5.25
chr8:12182625-12183124	B038_FSQHAZ0CC85-01	Raw	0.47619	5.25
chr8:21784220-21784719	B038_FSQHAZ0CC85-01	Raw	0.559654	12.75
chr8:21784267-21784766	B038_FSQHAZ0CC85-01	Raw	0.559654	12.75
chr8:21784317-21784816	B038_FSQHAZ0CC85-01	Raw	0.559654	12.75
chr8:22574214-22574713	B038_FSQHAZ0CC85-01	Raw	0.700545	106.25
chr8:22574298-22574797	B038_FSQHAZ0CC85-01	Raw	0.699567	105.75
chr8:22574382-22574881	B038_FSQHAZ0CC85-01	Raw	0.704935	105.5
chr8:23287762-23288261	B038_FSQHAZ0CC85-01	Raw	0.974067	112.5
chr8:23287788-23288287	B038_FSQHAZ0CC85-01	Raw	0.976941	113.5
chr8:23287831-23288330	B038_FSQHAZ0CC85-01	Raw	0.968391	114.25
chr8:27426115-27426614	B038_FSQHAZ0CC85-01	Raw	1.0236	58.5
chr8:48172062-48172561	B038_FSQHAZ0CC85-01	Raw	0.666667	2.25
chr8:52008402-52008901	B038_FSQHAZ0CC85-01	Raw	1.14284	87.75
chr8:56010529-56011028	B038_FSQHAZ0CC85-01	Raw	0.704313	25.75
chr8:66438827-66439326	B038_FSQHAZ0CC85-01	Raw	0.86124	53.75
chr8:73174206-73174705	B038_FSQHAZ0CC85-01	Raw	0.895591	8
chr8:73174256-73174755	B038_FSQHAZ0CC85-01	Raw	0.895591	8
chr8:73174308-73174807	B038_FSQHAZ0CC85-01	Raw	0.895591	8
chr8:79765146-79765645	B038_FSQHAZ0CC85-01	Raw	0.700019	78.5
chr8:79765184-79765683	B038_FSQHAZ0CC85-01	Raw	0.693509	78.25
chr8:81780432-81780931	B038_FSQHAZ0CC85-01	Raw	0.986647	21.25
chr8:84626036-84626535	B038_FSQHAZ0CC85-01	Raw	0.538382	5.75
chr8:94079688-94080187	B038_FSQHAZ0CC85-01	Raw	1.26161	28.25
chr8:102814567-102815066	B038_FSQHAZ0CC85-01	Raw	0.770413	50.5
chr8:104417958-104418457	B038_FSQHAZ0CC85-01	Raw	1.58128	19
chr8:104759571-104760070	B038_FSQHAZ0CC85-01	Raw	0.607437	8.75
chr8:104759621-104760120	B038_FSQHAZ0CC85-01	Raw	0.607437	8.75
chr8:104759676-104760175	B038_FSQHAZ0CC85-01	Raw	0.607437	8.75
chr8:117330058-117330557	B038_FSQHAZ0CC85-01	Raw	0.848379	9.25
chr8:118743553-118744052	B038_FSQHAZ0CC85-01	Raw	0.787401	10
chr8:124440312-124440811	B038_FSQHAZ0CC85-01	Raw	0.876608	16.25
chr8:125431935-125432434	B038_FSQHAZ0CC85-01	Raw	0.879415	67.5
chr8:126876523-126877022	B038_FSQHAZ0CC85-01	Raw	1.07023	36.75
chr8:138727273-138727772	B038_FSQHAZ0CC85-01	Raw	0.681246	21
chr8:138727346-138727845	B038_FSQHAZ0CC85-01	Raw	0.659416	21.5
chr8:138727404-138727903	B038_FSQHAZ0CC85-01	Raw	0.659416	21.5
chr8:140637300-140637799	B038_FSQHAZ0CC85-01	Raw	0.840605	83.75
chr8:141386644-141387143	B038_FSQHAZ0CC85-01	Raw	1.05286	112
chr8:141386692-141387191	B038_FSQHAZ0CC85-01	Raw	1.0502	112.25
chr8:141386737-141387236	B038_FSQHAZ0CC85-01	Raw	1.04459	111.5
chr8:143532038-143532537	B038_FSQHAZ0CC85-01	Raw	1.05225	49.5
chr9:88566-89065	B038_FSQHAZ0CC85-01	Raw	NA	0
chr9:998547-999046	B038_FSQHAZ0CC85-01	Raw	1.27657	0.75
chr9:998646-999145	B038_FSQHAZ0CC85-01	Raw	1.27657	0.75
chr9:5885995-5886494	B038_FSQHAZ0CC85-01	Raw	0.876328	21
chr9:5886045-5886544	B038_FSQHAZ0CC85-01	Raw	0.876328	21
chr9:5886090-5886589	B038_FSQHAZ0CC85-01	Raw	0.856052	21.25
chr9:33721966-33722465	B038_FSQHAZ0CC85-01	Raw	0.789254	76
chr9:33722028-33722527	B038_FSQHAZ0CC85-01	Raw	0.786218	75.75
chr9:33722089-33722588	B038_FSQHAZ0CC85-01	Raw	0.785619	75.25
chr9:34500546-34501045	B038_FSQHAZ0CC85-01	Raw	1.00043	28
chr9:34500586-34501085	B038_FSQHAZ0CC85-01	Raw	1.00043	28
chr9:34500625-34501124	B038_FSQHAZ0CC85-01	Raw	1.00043	28
chr9:34591624-34592123	B038_FSQHAZ0CC85-01	Raw	0.7798	42
chr9:34702054-34702553	B038_FSQHAZ0CC85-01	Raw	0.984832	43
chr9:35096002-35096501	B038_FSQHAZ0CC85-01	Raw	1.07167	128.25
chr9:35116719-35117218	B038_FSQHAZ0CC85-01	Raw	0.86303	89.25
chr9:35116767-35117266	B038_FSQHAZ0CC85-01	Raw	0.86303	89.25
chr9:35116823-35117322	B038_FSQHAZ0CC85-01	Raw	0.871767	88.5
chr9:35603782-35604281	B038_FSQHAZ0CC85-01	Raw	0.795231	303
chr9:36008641-36009140	B038_FSQHAZ0CC85-01	Raw	0.898458	39.25
chr9:36008695-36009194	B038_FSQHAZ0CC85-01	Raw	0.886825	38.75
chr9:36008745-36009244	B038_FSQHAZ0CC85-01	Raw	0.886825	38.75
chr9:37904160-37904659	B038_FSQHAZ0CC85-01	Raw	0.834965	129.5
chr9:37913479-37913978	B038_FSQHAZ0CC85-01	Raw	0.69482	38.75
chr9:37913538-37914037	B038_FSQHAZ0CC85-01	Raw	0.690247	39
chr9:37913592-37914091	B038_FSQHAZ0CC85-01	Raw	0.682571	38.75
chr9:38087893-38088392	B038_FSQHAZ0CC85-01	Raw	0.7446	18.75
chr9:41088566-41089065	B038_FSQHAZ0CC85-01	Raw	1.1547	1
chr9:68342530-68343029	B038_FSQHAZ0CC85-01	Raw	NA	0
chr9:68584308-68584807	B038_FSQHAZ0CC85-01	Raw	0.99336	57.75
chr9:68584367-68584866	B038_FSQHAZ0CC85-01	Raw	1.00086	58.25
chr9:68584439-68584938	B038_FSQHAZ0CC85-01	Raw	1.00086	58.25
chr9:69035464-69035963	B038_FSQHAZ0CC85-01	Raw	0.795704	83.75
chr9:72024929-72025428	B038_FSQHAZ0CC85-01	Raw	0.84132	20.25
chr9:77433581-77434080	B038_FSQHAZ0CC85-01	Raw	1.16467	24.75
chr9:77433625-77434124	B038_FSQHAZ0CC85-01	Raw	1.17212	25
chr9:77433667-77434166	B038_FSQHAZ0CC85-01	Raw	1.17212	25
chr9:84261093-84261592	B038_FSQHAZ0CC85-01	Raw	0.836106	12
chr9:92634640-92635139	B038_FSQHAZ0CC85-01	Raw	0.702208	13
chr9:92716421-92716920	B038_FSQHAZ0CC85-01	Raw	0.977154	29.25
chr9:92765264-92765763	B038_FSQHAZ0CC85-01	Raw	0.796343	116.5
chr9:97386840-97387339	B038_FSQHAZ0CC85-01	Raw	0.541257	25.75
chr9:97386883-97387382	B038_FSQHAZ0CC85-01	Raw	0.586846	28
chr9:97386930-97387429	B038_FSQHAZ0CC85-01	Raw	0.579161	27.5
chr9:97411569-97412068	B038_FSQHAZ0CC85-01	Raw	0.681943	165.75
chr9:97411588-97412087	B038_FSQHAZ0CC85-01	Raw	0.697539	175.75
chr9:97411640-97412139	B038_FSQHAZ0CC85-01	Raw	0.713781	200
chr9:98074272-98074771	B038_FSQHAZ0CC85-01	Raw	0.860458	21.75
chr9:98074314-98074813	B038_FSQHAZ0CC85-01	Raw	0.828703	22.5
chr9:98074356-98074855	B038_FSQHAZ0CC85-01	Raw	0.834022	22
chr9:98315458-98315957	B038_FSQHAZ0CC85-01	Raw	0.960487	27.5
chr9:98315511-98316010	B038_FSQHAZ0CC85-01	Raw	0.960487	27.5
chr9:98791048-98791547	B038_FSQHAZ0CC85-01	Raw	0.895078	35.5
chr9:98791097-98791596	B038_FSQHAZ0CC85-01	Raw	0.895078	35.5
chr9:98974856-98975355	B038_FSQHAZ0CC85-01	Raw	0.837485	33.75
chr9:100028003-100028502	B038_FSQHAZ0CC85-01	Raw	0.559654	12.75
chr9:100028049-100028548	B038_FSQHAZ0CC85-01	Raw	0.551133	13
chr9:100028095-100028594	B038_FSQHAZ0CC85-01	Raw	0.551133	13
chr9:109320889-109321388	B038_FSQHAZ0CC85-01	Raw	1.24896	82.75
chr9:113657899-113658398	B038_FSQHAZ0CC85-01	Raw	0.620587	26.75
chr9:114107864-114108363	B038_FSQHAZ0CC85-01	Raw	0.677552	6.75
chr9:114305761-114306260	B038_FSQHAZ0CC85-01	Raw	1.0817	3.5
chr9:121213101-121213600	B038_FSQHAZ0CC85-01	Raw	0.757281	20.75
chr9:121213153-121213652	B038_FSQHAZ0CC85-01	Raw	0.757281	20.75
chr9:121213201-121213700	B038_FSQHAZ0CC85-01	Raw	0.757281	20.75
chr9:121319943-121320442	B038_FSQHAZ0CC85-01	Raw	0.865431	62.5
chr9:121320011-121320510	B038_FSQHAZ0CC85-01	Raw	0.865431	62.5
chr9:121320082-121320581	B038_FSQHAZ0CC85-01	Raw	0.865431	62.5
chr9:122122913-122123412	B038_FSQHAZ0CC85-01	Raw	0.717787	18.5
chr9:122350497-122350996	B038_FSQHAZ0CC85-01	Raw	0.72323	34.25
chr9:124126740-124127239	B038_FSQHAZ0CC85-01	Raw	0.851447	9.75
chr9:124320253-124320752	B038_FSQHAZ0CC85-01	Raw	1.38462	9.75
chr9:124711943-124712442	B038_FSQHAZ0CC85-01	Raw	1.01796	40
chr9:125143516-125144015	B038_FSQHAZ0CC85-01	Raw	0.868724	296.5
chr9:126228750-126229249	B038_FSQHAZ0CC85-01	Raw	1.06618	17.25
chr9:126228802-126229301	B038_FSQHAZ0CC85-01	Raw	1.06137	17.75
chr9:126228848-126229347	B038_FSQHAZ0CC85-01	Raw	1.07766	17.5
chr9:126499110-126499609	B038_FSQHAZ0CC85-01	Raw	0.711679	25.25
chr9:126557979-126558478	B038_FSQHAZ0CC85-01	Raw	0.727002	15.25
chr9:128117470-128117969	B038_FSQHAZ0CC85-01	Raw	0.750916	110.75
chr9:128117546-128118045	B038_FSQHAZ0CC85-01	Raw	0.736372	110.75
chr9:128117625-128118124	B038_FSQHAZ0CC85-01	Raw	0.731707	110.75
chr9:128438501-128439000	B038_FSQHAZ0CC85-01	Raw	0.767585	44
chr9:128438557-128439056	B038_FSQHAZ0CC85-01	Raw	0.756644	45.25
chr9:128438601-128439100	B038_FSQHAZ0CC85-01	Raw	0.753037	44.75
chr9:129006705-129007204	B038_FSQHAZ0CC85-01	Raw	0.881917	18
chr9:129131546-129132045	B038_FSQHAZ0CC85-01	Raw	0.98189	68.75
chr9:129131599-129132098	B038_FSQHAZ0CC85-01	Raw	0.985152	69
chr9:129131651-129132150	B038_FSQHAZ0CC85-01	Raw	0.969641	68.5
chr9:129726496-129726995	B038_FSQHAZ0CC85-01	Raw	0.701133	39.5
chr9:129726545-129727044	B038_FSQHAZ0CC85-01	Raw	0.703616	39.75
chr9:129726592-129727091	B038_FSQHAZ0CC85-01	Raw	0.710817	39.5
chr9:130236042-130236541	B038_FSQHAZ0CC85-01	Raw	0.721492	27.5
chr9:130236087-130236586	B038_FSQHAZ0CC85-01	Raw	0.721492	27.5
chr9:130236132-130236631	B038_FSQHAZ0CC85-01	Raw	0.71347	26.75
chr9:130243067-130243566	B038_FSQHAZ0CC85-01	Raw	0.916246	29.25
chr9:130243108-130243607	B038_FSQHAZ0CC85-01	Raw	0.909282	29
chr9:130243145-130243644	B038_FSQHAZ0CC85-01	Raw	0.902283	28.75
chr9:131046618-131047117	B038_FSQHAZ0CC85-01	Raw	0.921709	32.25
chr9:131046663-131047162	B038_FSQHAZ0CC85-01	Raw	0.921709	32.25
chr9:131046702-131047201	B038_FSQHAZ0CC85-01	Raw	0.920912	31.75
chr9:131057775-131058274	B038_FSQHAZ0CC85-01	Raw	0.997702	16.5
chr9:131178224-131178723	B038_FSQHAZ0CC85-01	Raw	1.00797	50
chr9:131336173-131336672	B038_FSQHAZ0CC85-01	Raw	0.843135	28.75
chr9:132236308-132236807	B038_FSQHAZ0CC85-01	Raw	0.860413	41.5
chr9:133022293-133022792	B038_FSQHAZ0CC85-01	Raw	0.839074	87.25
chr9:133103105-133103604	B038_FSQHAZ0CC85-01	Raw	0.703295	31
chr9:133486259-133486758	B038_FSQHAZ0CC85-01	Raw	0.888019	53.75
chr9:133742903-133743402	B038_FSQHAZ0CC85-01	Raw	0.788962	29.75
chr9:134170613-134171112	B038_FSQHAZ0CC85-01	Raw	0.811707	67.75
chr9:134170715-134171214	B038_FSQHAZ0CC85-01	Raw	0.811707	67.75
chr9:134443204-134443703	B038_FSQHAZ0CC85-01	Raw	0.836591	101.25
chr9:134443257-134443756	B038_FSQHAZ0CC85-01	Raw	0.8319	101.75
chr9:134443313-134443812	B038_FSQHAZ0CC85-01	Raw	0.821563	101.5
chr9:135412515-135413014	B038_FSQHAZ0CC85-01	Raw	0.751122	20.75
chr9:135967474-135967973	B038_FSQHAZ0CC85-01	Raw	0.806618	81.5
chr9:136122773-136123272	B038_FSQHAZ0CC85-01	Raw	0.603103	56
chr9:136122825-136123324	B038_FSQHAZ0CC85-01	Raw	0.604972	56.5
chr9:136122880-136123379	B038_FSQHAZ0CC85-01	Raw	0.598723	55.25
chr9:137029284-137029783	B038_FSQHAZ0CC85-01	Raw	0.734463	44.25
chr9:137035163-137035662	B038_FSQHAZ0CC85-01	Raw	0.95855	69.25
chr9:137046416-137046915	B038_FSQHAZ0CC85-01	Raw	0.856446	47.25
chr9:137236332-137236831	B038_FSQHAZ0CC85-01	Raw	0.849179	124.75
chr9:137236385-137236884	B038_FSQHAZ0CC85-01	Raw	0.851924	124.75
chr9:137236456-137236955	B038_FSQHAZ0CC85-01	Raw	0.846803	123.5
chr9:137525632-137526131	B038_FSQHAZ0CC85-01	Raw	0.719032	1.75
chr1:267717-268216	B038_FSQDAZ0CB41-01	Raw	1.02554	8.25
chr1:267814-268313	B038_FSQDAZ0CB41-01	Raw	1.02554	8.25
chr1:2547946-2548445	B038_FSQDAZ0CB41-01	Raw	0.708505	68.25
chr1:6475398-6475897	B038_FSQDAZ0CB41-01	Raw	1.17812	42.5
chr1:6475427-6475926	B038_FSQDAZ0CB41-01	Raw	1.18237	42.75
chr1:6475461-6475960	B038_FSQDAZ0CB41-01	Raw	1.17812	42.5
chr1:7667427-7667926	B038_FSQDAZ0CB41-01	Raw	0.635615	42
chr1:7667479-7667978	B038_FSQDAZ0CB41-01	Raw	0.626623	42.25
chr1:7667531-7668030	B038_FSQDAZ0CB41-01	Raw	0.626623	42.25
chr1:9181218-9181717	B038_FSQDAZ0CB41-01	Raw	0.700256	22
chr1:9626903-9627402	B038_FSQDAZ0CB41-01	Raw	0.767044	165
chr1:9867374-9867873	B038_FSQDAZ0CB41-01	Raw	0.834455	51.25
chr1:9867410-9867909	B038_FSQDAZ0CB41-01	Raw	0.834455	51.25
chr1:9867459-9867958	B038_FSQDAZ0CB41-01	Raw	0.844884	51.25
chr1:10494581-10495080	B038_FSQDAZ0CB41-01	Raw	0.971339	34.5
chr1:11037491-11037990	B038_FSQDAZ0CB41-01	Raw	1.08864	43
chr1:11037537-11038036	B038_FSQDAZ0CB41-01	Raw	1.07507	43.5
chr1:11037579-11038078	B038_FSQDAZ0CB41-01	Raw	1.07507	43.5
chr1:11719671-11720170	B038_FSQDAZ0CB41-01	Raw	0.735284	69
chr1:11719699-11720198	B038_FSQDAZ0CB41-01	Raw	0.760399	66
chr1:11719740-11720239	B038_FSQDAZ0CB41-01	Raw	0.74478	58
chr1:11838545-11839044	B038_FSQDAZ0CB41-01	Raw	0.600554	50.75
chr1:11838591-11839090	B038_FSQDAZ0CB41-01	Raw	0.600554	50.75
chr1:11838645-11839144	B038_FSQDAZ0CB41-01	Raw	0.600554	50.75
chr1:11893877-11894376	B038_FSQDAZ0CB41-01	Raw	0.91214	25
chr1:12658914-12659413	B038_FSQDAZ0CB41-01	Raw	0.625389	15
chr1:13960319-13960818	B038_FSQDAZ0CB41-01	Raw	0.891039	5.75
chr1:15046469-15046968	B038_FSQDAZ0CB41-01	Raw	0.981307	3
chr1:15323476-15323975	B038_FSQDAZ0CB41-01	Raw	0.504589	20.5
chr1:15431066-15431565	B038_FSQDAZ0CB41-01	Raw	0.636242	31.5
chr1:15791951-15792450	B038_FSQDAZ0CB41-01	Raw	0.665708	29.5
chr1:16055976-16056475	B038_FSQDAZ0CB41-01	Raw	1.01592	68.25
chr1:16056015-16056514	B038_FSQDAZ0CB41-01	Raw	1.01592	68.25
chr1:16056059-16056558	B038_FSQDAZ0CB41-01	Raw	1.01592	68.25
chr1:16187680-16188179	B038_FSQDAZ0CB41-01	Raw	0.876558	39
chr1:16620950-16621449	B038_FSQDAZ0CB41-01	Raw	0.707484	53
chr1:16709713-16710212	B038_FSQDAZ0CB41-01	Raw	NA	0
chr1:17125645-17126144	B038_FSQDAZ0CB41-01	Raw	0.699303	39.5
chr1:17125692-17126191	B038_FSQDAZ0CB41-01	Raw	0.699303	39.5
chr1:17419755-17420254	B038_FSQDAZ0CB41-01	Raw	0.766694	29.25
chr1:18820667-18821166	B038_FSQDAZ0CB41-01	Raw	0.990311	5.5
chr1:18820703-18821202	B038_FSQDAZ0CB41-01	Raw	1.09282	5.25
chr1:18820737-18821236	B038_FSQDAZ0CB41-01	Raw	1.09282	5.25
chr1:18913010-18913509	B038_FSQDAZ0CB41-01	Raw	0.738868	30
chr1:19882004-19882503	B038_FSQDAZ0CB41-01	Raw	0.856573	164.25
chr1:20633124-20633623	B038_FSQDAZ0CB41-01	Raw	0.654341	111.75
chr1:20696354-20696853	B038_FSQDAZ0CB41-01	Raw	0.641639	39.25
chr1:21368371-21368870	B038_FSQDAZ0CB41-01	Raw	0.255155	16
chr1:21368416-21368915	B038_FSQDAZ0CB41-01	Raw	0.262892	16.25
chr1:21368466-21368965	B038_FSQDAZ0CB41-01	Raw	0.262892	16.25
chr1:24070778-24071277	B038_FSQDAZ0CB41-01	Raw	0.734706	25.5
chr1:25895247-25895746	B038_FSQDAZ0CB41-01	Raw	0.70563	119.5
chr1:25895312-25895811	B038_FSQDAZ0CB41-01	Raw	0.70784	119.75
chr1:25895381-25895880	B038_FSQDAZ0CB41-01	Raw	0.70784	119.75
chr1:25998074-25998573	B038_FSQDAZ0CB41-01	Raw	0.746086	248.25
chr1:26035834-26036333	B038_FSQDAZ0CB41-01	Raw	0.660757	72
chr1:26035891-26036390	B038_FSQDAZ0CB41-01	Raw	0.668825	70.25
chr1:26416966-26417465	B038_FSQDAZ0CB41-01	Raw	0.947132	38.5
chr1:26417010-26417509	B038_FSQDAZ0CB41-01	Raw	0.953771	38.25
chr1:27044462-27044961	B038_FSQDAZ0CB41-01	Raw	0.749156	39.5
chr1:27097322-27097821	B038_FSQDAZ0CB41-01	Raw	0.536521	54.5
chr1:27154964-27155463	B038_FSQDAZ0CB41-01	Raw	0.732081	191.25
chr1:27357384-27357883	B038_FSQDAZ0CB41-01	Raw	0.797503	85.25
chr1:27357426-27357925	B038_FSQDAZ0CB41-01	Raw	0.785326	82.5
chr1:27357469-27357968	B038_FSQDAZ0CB41-01	Raw	0.758722	76.25
chr1:28517928-28518427	B038_FSQDAZ0CB41-01	Raw	0.594618	93.5
chr1:30801656-30802155	B038_FSQDAZ0CB41-01	Raw	0.556632	28.5
chr1:31422663-31423162	B038_FSQDAZ0CB41-01	Raw	0.736948	21.75
chr1:31963980-31964479	B038_FSQDAZ0CB41-01	Raw	0.631925	40.5
chr1:31964022-31964521	B038_FSQDAZ0CB41-01	Raw	0.631925	40.5
chr1:31964072-31964571	B038_FSQDAZ0CB41-01	Raw	0.618345	40.75
chr1:32712085-32712584	B038_FSQDAZ0CB41-01	Raw	0.733423	66.25
chr1:32772895-32773394	B038_FSQDAZ0CB41-01	Raw	0.915499	25.5
chr1:32772934-32773433	B038_FSQDAZ0CB41-01	Raw	0.915499	25.5
chr1:32772973-32773472	B038_FSQDAZ0CB41-01	Raw	0.915499	25.5
chr1:33127112-33127611	B038_FSQDAZ0CB41-01	Raw	0.75697	260.25
chr1:33367694-33368193	B038_FSQDAZ0CB41-01	Raw	0.673592	39.75
chr1:33632905-33633404	B038_FSQDAZ0CB41-01	Raw	0.675497	7.5
chr1:33632965-33633464	B038_FSQDAZ0CB41-01	Raw	0.675497	7.5
chr1:33633017-33633516	B038_FSQDAZ0CB41-01	Raw	0.617695	7.75
chr1:34852509-34853008	B038_FSQDAZ0CB41-01	Raw	0.88979	118
chr1:34852597-34853096	B038_FSQDAZ0CB41-01	Raw	0.893144	117.75
chr1:34852686-34853185	B038_FSQDAZ0CB41-01	Raw	0.893568	118.75
chr1:34866268-34866767	B038_FSQDAZ0CB41-01	Raw	0.930233	71.25
chr1:36149443-36149942	B038_FSQDAZ0CB41-01	Raw	0.63366	264
chr1:36368958-36369457	B038_FSQDAZ0CB41-01	Raw	0.753647	66.25
chr1:36420741-36421240	B038_FSQDAZ0CB41-01	Raw	0.738285	59.5
chr1:36703629-36704128	B038_FSQDAZ0CB41-01	Raw	0.499851	10.25
chr1:37487309-37487808	B038_FSQDAZ0CB41-01	Raw	0.564879	39
chr1:37989934-37990433	B038_FSQDAZ0CB41-01	Raw	0.662859	142.25
chr1:39799558-39800057	B038_FSQDAZ0CB41-01	Raw	0.859612	32
chr1:39799598-39800097	B038_FSQDAZ0CB41-01	Raw	0.873362	32.5
chr1:39799640-39800139	B038_FSQDAZ0CB41-01	Raw	0.873362	32.5
chr1:39816738-39817237	B038_FSQDAZ0CB41-01	Raw	0.820605	43.75
chr1:40338587-40339086	B038_FSQDAZ0CB41-01	Raw	0.88434	60.25
chr1:40338634-40339133	B038_FSQDAZ0CB41-01	Raw	0.875201	60.5
chr1:40338687-40339186	B038_FSQDAZ0CB41-01	Raw	0.862096	60.5
chr1:41268062-41268561	B038_FSQDAZ0CB41-01	Raw	0.761953	17.75
chr1:41268107-41268606	B038_FSQDAZ0CB41-01	Raw	0.761953	17.75
chr1:41268155-41268654	B038_FSQDAZ0CB41-01	Raw	0.74724	17.5
chr1:41416980-41417479	B038_FSQDAZ0CB41-01	Raw	0.809938	25
chr1:41417022-41417521	B038_FSQDAZ0CB41-01	Raw	0.809938	25
chr1:41417066-41417565	B038_FSQDAZ0CB41-01	Raw	0.809938	25
chr1:41573981-41574480	B038_FSQDAZ0CB41-01	Raw	0.902755	36.25
chr1:41574032-41574531	B038_FSQDAZ0CB41-01	Raw	0.891569	36.5
chr1:41574078-41574577	B038_FSQDAZ0CB41-01	Raw	0.877996	36.5
chr1:45570001-45570500	B038_FSQDAZ0CB41-01	Raw	0.658014	35.5
chr1:46036939-46037438	B038_FSQDAZ0CB41-01	Raw	0.694749	23.25
chr1:46036980-46037479	B038_FSQDAZ0CB41-01	Raw	0.694749	23.25
chr1:46037021-46037520	B038_FSQDAZ0CB41-01	Raw	0.694749	23.25
chr1:46348027-46348526	B038_FSQDAZ0CB41-01	Raw	0.491449	56.5
chr1:46477356-46477855	B038_FSQDAZ0CB41-01	Raw	0.724655	43.5
chr1:46527918-46528417	B038_FSQDAZ0CB41-01	Raw	0.491781	29.25
chr1:46527945-46528444	B038_FSQDAZ0CB41-01	Raw	0.491781	29.25
chr1:46527983-46528482	B038_FSQDAZ0CB41-01	Raw	0.480289	29
chr1:47179034-47179533	B038_FSQDAZ0CB41-01	Raw	0.505795	23
chr1:47179068-47179567	B038_FSQDAZ0CB41-01	Raw	0.499283	23.5
chr1:47179101-47179600	B038_FSQDAZ0CB41-01	Raw	0.499283	23.5
chr1:51296741-51297240	B038_FSQDAZ0CB41-01	Raw	0.721044	28.25
chr1:55022019-55022518	B038_FSQDAZ0CB41-01	Raw	0.972192	23.25
chr1:56820987-56821486	B038_FSQDAZ0CB41-01	Raw	0.368856	3.5
chr1:66242554-66243053	B038_FSQDAZ0CB41-01	Raw	0.729122	32.25
chr1:66242617-66243116	B038_FSQDAZ0CB41-01	Raw	0.735679	32.5
chr1:66242675-66243174	B038_FSQDAZ0CB41-01	Raw	0.735679	32.5
chr1:67500376-67500875	B038_FSQDAZ0CB41-01	Raw	0.70666	43
chr1:76154051-76154550	B038_FSQDAZ0CB41-01	Raw	0.865818	43.25
chr1:84753471-84753970	B038_FSQDAZ0CB41-01	Raw	0.83621	29.25
chr1:85308089-85308588	B038_FSQDAZ0CB41-01	Raw	0.899954	11
chr1:89762882-89763381	B038_FSQDAZ0CB41-01	Raw	0.906854	92
chr1:92831683-92832182	B038_FSQDAZ0CB41-01	Raw	0.629923	150.75
chr1:109277368-109277867	B038_FSQDAZ0CB41-01	Raw	0.558547	21.75
chr1:109532224-109532723	B038_FSQDAZ0CB41-01	Raw	0.838144	73.5
chr1:110312477-110312976	B038_FSQDAZ0CB41-01	Raw	0.876242	46
chr1:110312514-110313013	B038_FSQDAZ0CB41-01	Raw	0.881352	46.25
chr1:110312565-110313064	B038_FSQDAZ0CB41-01	Raw	0.881352	46.25
chr1:110495879-110496378	B038_FSQDAZ0CB41-01	Raw	0.83711	22.25
chr1:110495925-110496424	B038_FSQDAZ0CB41-01	Raw	0.83711	22.25
chr1:110495970-110496469	B038_FSQDAZ0CB41-01	Raw	0.811846	22.5
chr1:110619265-110619764	B038_FSQDAZ0CB41-01	Raw	0.704155	101
chr1:111755434-111755933	B038_FSQDAZ0CB41-01	Raw	0.633758	281
chr1:112369557-112370056	B038_FSQDAZ0CB41-01	Raw	0.581846	53.5
chr1:112369610-112370109	B038_FSQDAZ0CB41-01	Raw	0.581846	53.5
chr1:112369662-112370161	B038_FSQDAZ0CB41-01	Raw	0.581846	53.5
chr1:114346338-114346837	B038_FSQDAZ0CB41-01	Raw	0.773439	177.25
chr1:114346344-114346843	B038_FSQDAZ0CB41-01	Raw	0.773439	177.25
chr1:114346435-114346934	B038_FSQDAZ0CB41-01	Raw	0.7996	170.75
chr1:114346525-114347024	B038_FSQDAZ0CB41-01	Raw	0.802725	170.75
chr1:114346531-114347030	B038_FSQDAZ0CB41-01	Raw	0.802725	170.75
chr1:116138966-116139465	B038_FSQDAZ0CB41-01	Raw	1.04211	93
chr1:125179046-125179545	B038_FSQDAZ0CB41-01	Raw	2	0.25
chr1:125179080-125179579	B038_FSQDAZ0CB41-01	Raw	2	0.25
chr1:125179107-125179606	B038_FSQDAZ0CB41-01	Raw	2	0.25
chr1:125179126-125179625	B038_FSQDAZ0CB41-01	Raw	2	0.25
chr1:125179151-125179650	B038_FSQDAZ0CB41-01	Raw	2	0.25
chr1:125182357-125182856	B038_FSQDAZ0CB41-01	Raw	NA	0
chr1:125182375-125182874	B038_FSQDAZ0CB41-01	Raw	NA	0
chr1:145845348-145845847	B038_FSQDAZ0CB41-01	Raw	0.767211	66
chr1:147627403-147627902	B038_FSQDAZ0CB41-01	Raw	0.627536	15.25
chr1:147627439-147627938	B038_FSQDAZ0CB41-01	Raw	0.627536	15.25
chr1:147627471-147627970	B038_FSQDAZ0CB41-01	Raw	0.627536	15.25
chr1:150979338-150979837	B038_FSQDAZ0CB41-01	Raw	0.685635	65.75
chr1:150979354-150979853	B038_FSQDAZ0CB41-01	Raw	0.685635	65.75
chr1:150979412-150979911	B038_FSQDAZ0CB41-01	Raw	0.677731	65.25
chr1:150979472-150979971	B038_FSQDAZ0CB41-01	Raw	0.645418	62.75
chr1:150979489-150979988	B038_FSQDAZ0CB41-01	Raw	0.659912	62
chr1:153494829-153495328	B038_FSQDAZ0CB41-01	Raw	0.664057	24
chr1:153677565-153678064	B038_FSQDAZ0CB41-01	Raw	0.530936	18
chr1:153677613-153678112	B038_FSQDAZ0CB41-01	Raw	0.530936	18
chr1:153677660-153678159	B038_FSQDAZ0CB41-01	Raw	0.530936	18
chr1:153749344-153749843	B038_FSQDAZ0CB41-01	Raw	0.59224	64
chr1:154324541-154325040	B038_FSQDAZ0CB41-01	Raw	1.06754	74
chr1:154559430-154559929	B038_FSQDAZ0CB41-01	Raw	0.570126	66.75
chr1:155017382-155017881	B038_FSQDAZ0CB41-01	Raw	0.733176	111.75
chr1:155017434-155017933	B038_FSQDAZ0CB41-01	Raw	0.746051	110.75
chr1:155017490-155017989	B038_FSQDAZ0CB41-01	Raw	0.758468	108
chr1:155050367-155050866	B038_FSQDAZ0CB41-01	Raw	0.6166	70.5
chr1:155061390-155061889	B038_FSQDAZ0CB41-01	Raw	0.720158	67.5
chr1:155061434-155061933	B038_FSQDAZ0CB41-01	Raw	0.721638	68
chr1:155061476-155061975	B038_FSQDAZ0CB41-01	Raw	0.721638	68
chr1:155091360-155091859	B038_FSQDAZ0CB41-01	Raw	0.703611	52
chr1:155167796-155168295	B038_FSQDAZ0CB41-01	Raw	0.735192	61.5
chr1:155250550-155251049	B038_FSQDAZ0CB41-01	Raw	0.690953	123.5
chr1:155250629-155251128	B038_FSQDAZ0CB41-01	Raw	0.697406	122.25
chr1:155250693-155251192	B038_FSQDAZ0CB41-01	Raw	0.697818	121.25
chr1:156096484-156096983	B038_FSQDAZ0CB41-01	Raw	0.693372	74
chr1:156096539-156097038	B038_FSQDAZ0CB41-01	Raw	0.703868	74.75
chr1:156096585-156097084	B038_FSQDAZ0CB41-01	Raw	0.7053	79.25
chr1:156130262-156130761	B038_FSQDAZ0CB41-01	Raw	0.77933	56
chr1:156659802-156660301	B038_FSQDAZ0CB41-01	Raw	0.533347	125
chr1:156659891-156660390	B038_FSQDAZ0CB41-01	Raw	0.544233	136.75
chr1:156659975-156660474	B038_FSQDAZ0CB41-01	Raw	0.547899	139.25
chr1:156725683-156726182	B038_FSQDAZ0CB41-01	Raw	0.61314	58.75
chr1:156725725-156726224	B038_FSQDAZ0CB41-01	Raw	0.609526	59.25
chr1:156725771-156726270	B038_FSQDAZ0CB41-01	Raw	0.608746	59.25
chr1:157155946-157156445	B038_FSQDAZ0CB41-01	Raw	0.616694	39.75
chr1:157163582-157164081	B038_FSQDAZ0CB41-01	Raw	0.749269	19
chr1:158087256-158087755	B038_FSQDAZ0CB41-01	Raw	1.20761	4
chr1:159160937-159161436	B038_FSQDAZ0CB41-01	Raw	0.906529	17.75
chr1:159891415-159891914	B038_FSQDAZ0CB41-01	Raw	0.788855	50.5
chr1:159891489-159891988	B038_FSQDAZ0CB41-01	Raw	0.774137	50.5
chr1:159891568-159892067	B038_FSQDAZ0CB41-01	Raw	0.774137	50.5
chr1:159936290-159936789	B038_FSQDAZ0CB41-01	Raw	0.635032	41.75
chr1:159936346-159936845	B038_FSQDAZ0CB41-01	Raw	0.630109	41.25
chr1:159936399-159936898	B038_FSQDAZ0CB41-01	Raw	0.618635	41
chr1:160100912-160101411	B038_FSQDAZ0CB41-01	Raw	0.6688	84.25
chr1:164787251-164787750	B038_FSQDAZ0CB41-01	Raw	1.28136	5.5
chr1:167059040-167059539	B038_FSQDAZ0CB41-01	Raw	0.671208	16
chr1:167059085-167059584	B038_FSQDAZ0CB41-01	Raw	0.709626	15.75
chr1:167059136-167059635	B038_FSQDAZ0CB41-01	Raw	0.693861	15.5
chr1:167442078-167442577	B038_FSQDAZ0CB41-01	Raw	1.09453	76.5
chr1:167803272-167803771	B038_FSQDAZ0CB41-01	Raw	0.805849	81
chr1:175029611-175030110	B038_FSQDAZ0CB41-01	Raw	0.559163	79
chr1:175029643-175030142	B038_FSQDAZ0CB41-01	Raw	0.56669	79.5
chr1:175029689-175030188	B038_FSQDAZ0CB41-01	Raw	0.576285	79
chr1:178031751-178032250	B038_FSQDAZ0CB41-01	Raw	1.50999	6.5
chr1:178501664-178502163	B038_FSQDAZ0CB41-01	Raw	1.44202	4.75
chr1:178542408-178542907	B038_FSQDAZ0CB41-01	Raw	0.662687	77.5
chr1:179002570-179003069	B038_FSQDAZ0CB41-01	Raw	0.494423	23.5
chr1:179002607-179003106	B038_FSQDAZ0CB41-01	Raw	0.488281	23.5
chr1:179002652-179003151	B038_FSQDAZ0CB41-01	Raw	0.481996	23.25
chr1:180178768-180179267	B038_FSQDAZ0CB41-01	Raw	0.755432	19.5
chr1:181424772-181425271	B038_FSQDAZ0CB41-01	Raw	0.909845	29.25
chr1:181424834-181425333	B038_FSQDAZ0CB41-01	Raw	0.90272	29
chr1:181424913-181425412	B038_FSQDAZ0CB41-01	Raw	0.908191	28.25
chr1:182143051-182143550	B038_FSQDAZ0CB41-01	Raw	0.758905	32.5
chr1:182143102-182143601	B038_FSQDAZ0CB41-01	Raw	0.758905	32.5
chr1:182143144-182143643	B038_FSQDAZ0CB41-01	Raw	0.758905	32.5
chr1:186375222-186375721	B038_FSQDAZ0CB41-01	Raw	0.679345	332.75
chr1:186375280-186375779	B038_FSQDAZ0CB41-01	Raw	0.671719	327.25
chr1:186375336-186375835	B038_FSQDAZ0CB41-01	Raw	0.650359	301.25
chr1:201222783-201223282	B038_FSQDAZ0CB41-01	Raw	0.70652	11.75
chr1:201222828-201223327	B038_FSQDAZ0CB41-01	Raw	0.718817	11.5
chr1:201222867-201223366	B038_FSQDAZ0CB41-01	Raw	0.718817	11.5
chr1:201254486-201254985	B038_FSQDAZ0CB41-01	Raw	0.490653	6
chr1:201408086-201408585	B038_FSQDAZ0CB41-01	Raw	0.563126	8.25
chr1:201408133-201408632	B038_FSQDAZ0CB41-01	Raw	0.563126	8.25
chr1:201408190-201408689	B038_FSQDAZ0CB41-01	Raw	0.563126	8.25
chr1:201481991-201482490	B038_FSQDAZ0CB41-01	Raw	0.727461	57.5
chr1:201512834-201513333	B038_FSQDAZ0CB41-01	Raw	0.658815	33
chr1:201512895-201513394	B038_FSQDAZ0CB41-01	Raw	0.66777	32.5
chr1:201512958-201513457	B038_FSQDAZ0CB41-01	Raw	0.672887	32.25
chr1:201704133-201704632	B038_FSQDAZ0CB41-01	Raw	0.831332	23.5
chr1:201709412-201709911	B038_FSQDAZ0CB41-01	Raw	0.802729	28.25
chr1:202315544-202316043	B038_FSQDAZ0CB41-01	Raw	1.09682	24.75
chr1:203273010-203273509	B038_FSQDAZ0CB41-01	Raw	0.66005	102
chr1:203487687-203488186	B038_FSQDAZ0CB41-01	Raw	0.813597	46
chr1:203861145-203861644	B038_FSQDAZ0CB41-01	Raw	0.775543	191.25
chr1:203861191-203861690	B038_FSQDAZ0CB41-01	Raw	0.781347	194.75
chr1:203861243-203861742	B038_FSQDAZ0CB41-01	Raw	0.784119	194.5
chr1:204162365-204162864	B038_FSQDAZ0CB41-01	Raw	0.720881	41.5
chr1:204162418-204162917	B038_FSQDAZ0CB41-01	Raw	0.716531	41.75
chr1:204162471-204162970	B038_FSQDAZ0CB41-01	Raw	0.704665	41.25
chr1:204363587-204364086	B038_FSQDAZ0CB41-01	Raw	0.741219	61.75
chr1:204431254-204431753	B038_FSQDAZ0CB41-01	Raw	0.791473	27
chr1:204807089-204807588	B038_FSQDAZ0CB41-01	Raw	0.988679	86.25
chr1:204807150-204807649	B038_FSQDAZ0CB41-01	Raw	1.00205	67.75
chr1:204807213-204807712	B038_FSQDAZ0CB41-01	Raw	1.04876	54.5
chr1:204989189-204989688	B038_FSQDAZ0CB41-01	Raw	0.572978	27
chr1:204989239-204989738	B038_FSQDAZ0CB41-01	Raw	0.585146	27.25
chr1:204989286-204989785	B038_FSQDAZ0CB41-01	Raw	0.585146	27.25
chr1:205256066-205256565	B038_FSQDAZ0CB41-01	Raw	0.722111	51.5
chr1:205273352-205273851	B038_FSQDAZ0CB41-01	Raw	0.812226	67.25
chr1:205273403-205273902	B038_FSQDAZ0CB41-01	Raw	0.807872	67.5
chr1:205273444-205273943	B038_FSQDAZ0CB41-01	Raw	0.807351	67
chr1:205335476-205335975	B038_FSQDAZ0CB41-01	Raw	0.849996	39.75
chr1:205335542-205336041	B038_FSQDAZ0CB41-01	Raw	0.849996	39.75
chr1:205335603-205336102	B038_FSQDAZ0CB41-01	Raw	0.849996	39.75
chr1:205485425-205485924	B038_FSQDAZ0CB41-01	Raw	0.907874	31.25
chr1:205591710-205592209	B038_FSQDAZ0CB41-01	Raw	0.964626	110.5
chr1:205591766-205592265	B038_FSQDAZ0CB41-01	Raw	0.991305	119.5
chr1:205591815-205592314	B038_FSQDAZ0CB41-01	Raw	0.994675	124
chr1:205977281-205977780	B038_FSQDAZ0CB41-01	Raw	0.450215	24.5
chr1:205977322-205977821	B038_FSQDAZ0CB41-01	Raw	0.450215	24.5
chr1:205977369-205977868	B038_FSQDAZ0CB41-01	Raw	0.450215	24.5
chr1:206490009-206490508	B038_FSQDAZ0CB41-01	Raw	0.763645	28.5
chr1:206544720-206545219	B038_FSQDAZ0CB41-01	Raw	0.707787	42.25
chr1:207884994-207885493	B038_FSQDAZ0CB41-01	Raw	0.684689	43.25
chr1:209576639-209577138	B038_FSQDAZ0CB41-01	Raw	0.542372	22.75
chr1:209627582-209628081	B038_FSQDAZ0CB41-01	Raw	0.726814	34
chr1:212011888-212012387	B038_FSQDAZ0CB41-01	Raw	0.690351	22
chr1:212035042-212035541	B038_FSQDAZ0CB41-01	Raw	0.654364	104
chr1:212455808-212456307	B038_FSQDAZ0CB41-01	Raw	0.519407	18.5
chr1:212477080-212477579	B038_FSQDAZ0CB41-01	Raw	0.739027	49
chr1:223123594-223124093	B038_FSQDAZ0CB41-01	Raw	1.03045	27.5
chr1:223123633-223124132	B038_FSQDAZ0CB41-01	Raw	1.03045	27.5
chr1:223123677-223124176	B038_FSQDAZ0CB41-01	Raw	1.01654	26.5
chr1:225474787-225475286	B038_FSQDAZ0CB41-01	Raw	0.660047	86.25
chr1:225474816-225475315	B038_FSQDAZ0CB41-01	Raw	0.660047	86.25
chr1:225474876-225475375	B038_FSQDAZ0CB41-01	Raw	0.656459	87.75
chr1:226196913-226197412	B038_FSQDAZ0CB41-01	Raw	0.739505	40.5
chr1:226626351-226626850	B038_FSQDAZ0CB41-01	Raw	0.756346	59.25
chr1:226626411-226626910	B038_FSQDAZ0CB41-01	Raw	0.730541	58
chr1:226626460-226626959	B038_FSQDAZ0CB41-01	Raw	0.718138	56.75
chr1:226827991-226828490	B038_FSQDAZ0CB41-01	Raw	0.877636	76.25
chr1:227999290-227999789	B038_FSQDAZ0CB41-01	Raw	0.727459	43.75
chr1:230642081-230642580	B038_FSQDAZ0CB41-01	Raw	0.543447	130.75
chr1:231211254-231211753	B038_FSQDAZ0CB41-01	Raw	1.04188	59
chr1:234498954-234499453	B038_FSQDAZ0CB41-01	Raw	0.508953	58.25
chr1:234499002-234499501	B038_FSQDAZ0CB41-01	Raw	0.513295	58.5
chr1:234499046-234499545	B038_FSQDAZ0CB41-01	Raw	0.509004	58.75
chr1:235093750-235094249	B038_FSQDAZ0CB41-01	Raw	1.0657	48
chr1:235104060-235104559	B038_FSQDAZ0CB41-01	Raw	0.854758	58.5
chr1:235104118-235104617	B038_FSQDAZ0CB41-01	Raw	0.849175	58.75
chr1:235104165-235104664	B038_FSQDAZ0CB41-01	Raw	0.849175	58.75
chr1:235504494-235504993	B038_FSQDAZ0CB41-01	Raw	0.606466	289.25
chr10:4849528-4850027	B038_FSQDAZ0CB41-01	Raw	0.86685	70
chr10:4849601-4850100	B038_FSQDAZ0CB41-01	Raw	0.86019	70.25
chr10:4849660-4850159	B038_FSQDAZ0CB41-01	Raw	0.852709	69.25
chr10:6088530-6089029	B038_FSQDAZ0CB41-01	Raw	0.83239	200.5
chr10:6088609-6089108	B038_FSQDAZ0CB41-01	Raw	0.833847	214
chr10:6088700-6089199	B038_FSQDAZ0CB41-01	Raw	0.847172	220
chr10:13586615-13587114	B038_FSQDAZ0CB41-01	Raw	0.899309	130
chr10:13659916-13660415	B038_FSQDAZ0CB41-01	Raw	0.672811	27
chr10:24196372-24196871	B038_FSQDAZ0CB41-01	Raw	0.816497	5
chr10:27360507-27361006	B038_FSQDAZ0CB41-01	Raw	0.667711	50.5
chr10:28663779-28664278	B038_FSQDAZ0CB41-01	Raw	0.792392	19
chr10:29448953-29449452	B038_FSQDAZ0CB41-01	Raw	0.454025	30.75
chr10:29496316-29496815	B038_FSQDAZ0CB41-01	Raw	0.649018	8.75
chr10:29998276-29998775	B038_FSQDAZ0CB41-01	Raw	1.05517	22.75
chr10:30687608-30688107	B038_FSQDAZ0CB41-01	Raw	0.687083	20.25
chr10:30726715-30727214	B038_FSQDAZ0CB41-01	Raw	0.626584	29.5
chr10:35563243-35563742	B038_FSQDAZ0CB41-01	Raw	0.708356	17.5
chr10:43348394-43348893	B038_FSQDAZ0CB41-01	Raw	0.612478	59.25
chr10:44864766-44865265	B038_FSQDAZ0CB41-01	Raw	0.59031	49
chr10:46565472-46565971	B038_FSQDAZ0CB41-01	Raw	0.517099	11.75
chr10:46565529-46566028	B038_FSQDAZ0CB41-01	Raw	0.517099	11.75
chr10:46565592-46566091	B038_FSQDAZ0CB41-01	Raw	0.517099	11.75
chr10:47340500-47340999	B038_FSQDAZ0CB41-01	Raw	0.991145	24.5
chr10:64041057-64041556	B038_FSQDAZ0CB41-01	Raw	0.748611	65.5
chr10:64041127-64041626	B038_FSQDAZ0CB41-01	Raw	0.752212	64.75
chr10:64041184-64041683	B038_FSQDAZ0CB41-01	Raw	0.754337	66
chr10:69392462-69392961	B038_FSQDAZ0CB41-01	Raw	0.691507	74.25
chr10:69507747-69508246	B038_FSQDAZ0CB41-01	Raw	1.19111	100.5
chr10:69507788-69508287	B038_FSQDAZ0CB41-01	Raw	1.18752	100
chr10:69507845-69508344	B038_FSQDAZ0CB41-01	Raw	1.17794	98
chr10:69914590-69915089	B038_FSQDAZ0CB41-01	Raw	0.401841	4.25
chr10:70549796-70550295	B038_FSQDAZ0CB41-01	Raw	0.632492	23.25
chr10:70925604-70926103	B038_FSQDAZ0CB41-01	Raw	0.851447	9.75
chr10:71384151-71384650	B038_FSQDAZ0CB41-01	Raw	0.558726	31
chr10:72048402-72048901	B038_FSQDAZ0CB41-01	Raw	0.944673	60
chr10:72048470-72048969	B038_FSQDAZ0CB41-01	Raw	0.944673	60
chr10:72048539-72049038	B038_FSQDAZ0CB41-01	Raw	0.940954	59.75
chr10:72364158-72364657	B038_FSQDAZ0CB41-01	Raw	0.925867	81.75
chr10:72364208-72364707	B038_FSQDAZ0CB41-01	Raw	0.921949	82
chr10:72364256-72364755	B038_FSQDAZ0CB41-01	Raw	0.919	81.75
chr10:73848963-73849462	B038_FSQDAZ0CB41-01	Raw	0.697548	115.5
chr10:75235767-75236266	B038_FSQDAZ0CB41-01	Raw	0.752511	161.5
chr10:75235779-75236278	B038_FSQDAZ0CB41-01	Raw	0.753999	161.25
chr10:75235855-75236354	B038_FSQDAZ0CB41-01	Raw	0.745033	154.25
chr10:75235922-75236421	B038_FSQDAZ0CB41-01	Raw	0.747144	148.75
chr10:75235926-75236425	B038_FSQDAZ0CB41-01	Raw	0.747144	148.75
chr10:77711313-77711812	B038_FSQDAZ0CB41-01	Raw	0.589719	27.5
chr10:77711363-77711862	B038_FSQDAZ0CB41-01	Raw	0.58504	26.75
chr10:77711408-77711907	B038_FSQDAZ0CB41-01	Raw	0.616919	26.25
chr10:78029400-78029899	B038_FSQDAZ0CB41-01	Raw	0.834767	119.5
chr10:80046778-80047277	B038_FSQDAZ0CB41-01	Raw	0.628225	12.5
chr10:80046817-80047316	B038_FSQDAZ0CB41-01	Raw	0.628225	12.5
chr10:80046853-80047352	B038_FSQDAZ0CB41-01	Raw	0.628225	12.5
chr10:80444627-80445126	B038_FSQDAZ0CB41-01	Raw	0.828567	73.25
chr10:86399731-86400230	B038_FSQDAZ0CB41-01	Raw	1.03619	145.75
chr10:86585364-86585863	B038_FSQDAZ0CB41-01	Raw	0.755861	40.25
chr10:86939248-86939747	B038_FSQDAZ0CB41-01	Raw	0.750475	122.75
chr10:86939324-86939823	B038_FSQDAZ0CB41-01	Raw	0.754435	124.25
chr10:86939396-86939895	B038_FSQDAZ0CB41-01	Raw	0.755448	125.25
chr10:87203332-87203831	B038_FSQDAZ0CB41-01	Raw	0.577958	47.5
chr10:87203383-87203882	B038_FSQDAZ0CB41-01	Raw	0.560314	47.25
chr10:87203433-87203932	B038_FSQDAZ0CB41-01	Raw	0.549658	47.5
chr10:95430268-95430767	B038_FSQDAZ0CB41-01	Raw	0.58777	15.5
chr10:95430317-95430816	B038_FSQDAZ0CB41-01	Raw	0.589656	15.75
chr10:95430356-95430855	B038_FSQDAZ0CB41-01	Raw	0.58777	15.5
chr10:95693893-95694392	B038_FSQDAZ0CB41-01	Raw	0.715853	369.25
chr10:95693941-95694440	B038_FSQDAZ0CB41-01	Raw	0.725997	347.25
chr10:95694005-95694504	B038_FSQDAZ0CB41-01	Raw	0.728735	293.75
chr10:96229472-96229971	B038_FSQDAZ0CB41-01	Raw	0.850541	48.5
chr10:96375164-96375663	B038_FSQDAZ0CB41-01	Raw	0.721261	50.25
chr10:96375219-96375718	B038_FSQDAZ0CB41-01	Raw	0.720345	51.25
chr10:96375284-96375783	B038_FSQDAZ0CB41-01	Raw	0.723874	49.75
chr10:97037292-97037791	B038_FSQDAZ0CB41-01	Raw	0.514286	17.5
chr10:97210428-97210927	B038_FSQDAZ0CB41-01	Raw	0.561302	11.5
chr10:97914671-97915170	B038_FSQDAZ0CB41-01	Raw	1.20005	15.25
chr10:100433732-100434231	B038_FSQDAZ0CB41-01	Raw	0.791388	61.25
chr10:100535549-100536048	B038_FSQDAZ0CB41-01	Raw	0.770401	163.25
chr10:102132383-102132882	B038_FSQDAZ0CB41-01	Raw	0.862625	99.5
chr10:102229650-102230149	B038_FSQDAZ0CB41-01	Raw	0.839021	63
chr10:102229698-102230197	B038_FSQDAZ0CB41-01	Raw	0.845677	64
chr10:102229740-102230239	B038_FSQDAZ0CB41-01	Raw	0.853558	63.75
chr10:102393768-102394267	B038_FSQDAZ0CB41-01	Raw	0.675241	156
chr10:102393817-102394316	B038_FSQDAZ0CB41-01	Raw	0.642507	172.25
chr10:102393867-102394366	B038_FSQDAZ0CB41-01	Raw	0.636223	208.75
chr10:102503543-102504042	B038_FSQDAZ0CB41-01	Raw	0.714537	246.5
chr10:104291257-104291756	B038_FSQDAZ0CB41-01	Raw	0.657889	116
chr10:104291336-104291835	B038_FSQDAZ0CB41-01	Raw	0.660078	115.75
chr10:104291416-104291915	B038_FSQDAZ0CB41-01	Raw	0.66243	116
chr10:109852371-109852870	B038_FSQDAZ0CB41-01	Raw	0.927362	10
chr10:109884101-109884600	B038_FSQDAZ0CB41-01	Raw	0.78007	33
chr10:112140101-112140600	B038_FSQDAZ0CB41-01	Raw	0.67416	20.5
chr10:113563395-113563894	B038_FSQDAZ0CB41-01	Raw	0.296548	18.75
chr10:116796862-116797361	B038_FSQDAZ0CB41-01	Raw	0.580811	21.75
chr10:117216546-117217045	B038_FSQDAZ0CB41-01	Raw	0.731051	55
chr10:119445274-119445773	B038_FSQDAZ0CB41-01	Raw	0.862454	36
chr10:119686405-119686904	B038_FSQDAZ0CB41-01	Raw	0.693637	43.75
chr10:122267991-122268490	B038_FSQDAZ0CB41-01	Raw	0.575036	6.25
chr10:128011255-128011754	B038_FSQDAZ0CB41-01	Raw	0.551114	59.25
chr10:132654611-132655110	B038_FSQDAZ0CB41-01	Raw	0.833732	15.5
chr11:180160-180659	B038_FSQDAZ0CB41-01	Raw	NA	0
chr11:2400168-2400667	B038_FSQDAZ0CB41-01	Raw	0.648139	399.25
chr11:2532692-2533191	B038_FSQDAZ0CB41-01	Raw	0.702259	92.5
chr11:2888306-2888805	B038_FSQDAZ0CB41-01	Raw	0.549358	48
chr11:3091659-3092158	B038_FSQDAZ0CB41-01	Raw	0.594068	40
chr11:3091715-3092214	B038_FSQDAZ0CB41-01	Raw	0.595021	40.25
chr11:3091774-3092273	B038_FSQDAZ0CB41-01	Raw	0.596877	39.75
chr11:3454776-3455275	B038_FSQDAZ0CB41-01	Raw	1.05325	9.25
chr11:6353337-6353836	B038_FSQDAZ0CB41-01	Raw	0.77425	21.75
chr11:9137674-9138173	B038_FSQDAZ0CB41-01	Raw	0.599938	37.75
chr11:10307713-10308212	B038_FSQDAZ0CB41-01	Raw	0.589335	107.5
chr11:10735721-10736220	B038_FSQDAZ0CB41-01	Raw	0.68279	76.5
chr11:16606140-16606639	B038_FSQDAZ0CB41-01	Raw	0.762242	59.75
chr11:16788269-16788768	B038_FSQDAZ0CB41-01	Raw	0.913747	27
chr11:16788311-16788810	B038_FSQDAZ0CB41-01	Raw	0.913747	27
chr11:16788346-16788845	B038_FSQDAZ0CB41-01	Raw	0.924998	26.75
chr11:20386985-20387484	B038_FSQDAZ0CB41-01	Raw	0.830368	171
chr11:33065515-33066014	B038_FSQDAZ0CB41-01	Raw	0.910392	34.25
chr11:35485605-35486104	B038_FSQDAZ0CB41-01	Raw	0.810882	15.25
chr11:35485639-35486138	B038_FSQDAZ0CB41-01	Raw	0.810882	15.25
chr11:35485674-35486173	B038_FSQDAZ0CB41-01	Raw	0.810882	15.25
chr11:36510103-36510602	B038_FSQDAZ0CB41-01	Raw	0.540889	100.25
chr11:36746949-36747448	B038_FSQDAZ0CB41-01	Raw	0.535042	49
chr11:36747015-36747514	B038_FSQDAZ0CB41-01	Raw	0.530535	49.5
chr11:36747081-36747580	B038_FSQDAZ0CB41-01	Raw	0.536024	49.25
chr11:45371141-45371640	B038_FSQDAZ0CB41-01	Raw	1.19218	12
chr11:45655184-45655683	B038_FSQDAZ0CB41-01	Raw	0.75	8
chr11:45771877-45772376	B038_FSQDAZ0CB41-01	Raw	0.778312	52
chr11:46239067-46239566	B038_FSQDAZ0CB41-01	Raw	0.583578	74.75
chr11:46308483-46308982	B038_FSQDAZ0CB41-01	Raw	0.848873	31.5
chr11:47153026-47153525	B038_FSQDAZ0CB41-01	Raw	0.665603	28
chr11:48172770-48173269	B038_FSQDAZ0CB41-01	Raw	0.998622	11
chr11:57457256-57457755	B038_FSQDAZ0CB41-01	Raw	0.518081	49.5
chr11:57568045-57568544	B038_FSQDAZ0CB41-01	Raw	0.945738	85.25
chr11:57568096-57568595	B038_FSQDAZ0CB41-01	Raw	0.92516	85.5
chr11:57568144-57568643	B038_FSQDAZ0CB41-01	Raw	0.9053	83
chr11:58653934-58654433	B038_FSQDAZ0CB41-01	Raw	0.942014	35.5
chr11:59135788-59136287	B038_FSQDAZ0CB41-01	Raw	0.818756	63
chr11:59135799-59136298	B038_FSQDAZ0CB41-01	Raw	0.818756	63
chr11:59135845-59136344	B038_FSQDAZ0CB41-01	Raw	0.818756	63
chr11:60830944-60831443	B038_FSQDAZ0CB41-01	Raw	0.841028	41.75
chr11:61129632-61130131	B038_FSQDAZ0CB41-01	Raw	0.876649	110.75
chr11:61129767-61130266	B038_FSQDAZ0CB41-01	Raw	0.84904	115.75
chr11:61336133-61336632	B038_FSQDAZ0CB41-01	Raw	0.801472	87
chr11:61516859-61517358	B038_FSQDAZ0CB41-01	Raw	0.518228	16.25
chr11:61638358-61638857	B038_FSQDAZ0CB41-01	Raw	0.462785	21.5
chr11:61733354-61733853	B038_FSQDAZ0CB41-01	Raw	0.653835	67.75
chr11:61899038-61899537	B038_FSQDAZ0CB41-01	Raw	0.66615	110.75
chr11:62311082-62311581	B038_FSQDAZ0CB41-01	Raw	0.543406	35.25
chr11:62542686-62543185	B038_FSQDAZ0CB41-01	Raw	0.549476	71
chr11:62786433-62786932	B038_FSQDAZ0CB41-01	Raw	0.535581	81
chr11:62905899-62906398	B038_FSQDAZ0CB41-01	Raw	0.644397	22.75
chr11:64553404-64553903	B038_FSQDAZ0CB41-01	Raw	0.589692	18
chr11:64723392-64723891	B038_FSQDAZ0CB41-01	Raw	0.66345	62
chr11:64847038-64847537	B038_FSQDAZ0CB41-01	Raw	0.565795	95.75
chr11:65711673-65712172	B038_FSQDAZ0CB41-01	Raw	0.799182	101.25
chr11:65818129-65818628	B038_FSQDAZ0CB41-01	Raw	0.590653	133.5
chr11:65884590-65885089	B038_FSQDAZ0CB41-01	Raw	0.626992	82
chr11:65988920-65989419	B038_FSQDAZ0CB41-01	Raw	0.855857	97.25
chr11:66222601-66223100	B038_FSQDAZ0CB41-01	Raw	0.928179	135.5
chr11:66282357-66282856	B038_FSQDAZ0CB41-01	Raw	0.674253	221.75
chr11:66282395-66282894	B038_FSQDAZ0CB41-01	Raw	0.672453	221.25
chr11:66282440-66282939	B038_FSQDAZ0CB41-01	Raw	0.669639	220.75
chr11:66408277-66408776	B038_FSQDAZ0CB41-01	Raw	0.759294	107
chr11:66408347-66408846	B038_FSQDAZ0CB41-01	Raw	0.759294	107
chr11:66408423-66408922	B038_FSQDAZ0CB41-01	Raw	0.73781	112.75
chr11:66694553-66695052	B038_FSQDAZ0CB41-01	Raw	0.708007	47.5
chr11:66694602-66695101	B038_FSQDAZ0CB41-01	Raw	0.714545	48.5
chr11:66694648-66695147	B038_FSQDAZ0CB41-01	Raw	0.716723	48.5
chr11:67262608-67263107	B038_FSQDAZ0CB41-01	Raw	0.661251	57.5
chr11:67317460-67317959	B038_FSQDAZ0CB41-01	Raw	0.738514	153
chr11:67317504-67318003	B038_FSQDAZ0CB41-01	Raw	0.755157	146.75
chr11:67317552-67318051	B038_FSQDAZ0CB41-01	Raw	0.772854	140.75
chr11:67382434-67382933	B038_FSQDAZ0CB41-01	Raw	0.749214	55
chr11:67382488-67382987	B038_FSQDAZ0CB41-01	Raw	0.749214	55
chr11:67506007-67506506	B038_FSQDAZ0CB41-01	Raw	0.667162	199.25
chr11:67506044-67506543	B038_FSQDAZ0CB41-01	Raw	0.667999	193
chr11:67506094-67506593	B038_FSQDAZ0CB41-01	Raw	0.678465	175.75
chr11:67792184-67792683	B038_FSQDAZ0CB41-01	Raw	0.932936	6
chr11:68297626-68298125	B038_FSQDAZ0CB41-01	Raw	0.572613	66.75
chr11:68297675-68298174	B038_FSQDAZ0CB41-01	Raw	0.569651	67.25
chr11:68297727-68298226	B038_FSQDAZ0CB41-01	Raw	0.574578	67
chr11:68447164-68447663	B038_FSQDAZ0CB41-01	Raw	0.602069	57.75
chr11:69101277-69101776	B038_FSQDAZ0CB41-01	Raw	0.970023	57.5
chr11:69101326-69101825	B038_FSQDAZ0CB41-01	Raw	0.963532	57.75
chr11:69101372-69101871	B038_FSQDAZ0CB41-01	Raw	0.971576	58.25
chr11:69670172-69670671	B038_FSQDAZ0CB41-01	Raw	0.941406	21.5
chr11:69888489-69888988	B038_FSQDAZ0CB41-01	Raw	0.648272	5.25
chr11:70196005-70196504	B038_FSQDAZ0CB41-01	Raw	0.98628	33.5
chr11:70196042-70196541	B038_FSQDAZ0CB41-01	Raw	0.98628	33.5
chr11:70196082-70196581	B038_FSQDAZ0CB41-01	Raw	0.994264	33.25
chr11:72025043-72025542	B038_FSQDAZ0CB41-01	Raw	0.91411	46.75
chr11:72434036-72434535	B038_FSQDAZ0CB41-01	Raw	0.675978	116
chr11:72471236-72471735	B038_FSQDAZ0CB41-01	Raw	0.609208	24.25
chr11:73289350-73289849	B038_FSQDAZ0CB41-01	Raw	1.00508	71.25
chr11:73289393-73289892	B038_FSQDAZ0CB41-01	Raw	1.02189	68
chr11:73289444-73289943	B038_FSQDAZ0CB41-01	Raw	0.979233	62
chr11:73351065-73351564	B038_FSQDAZ0CB41-01	Raw	0.743094	49.5
chr11:73351118-73351617	B038_FSQDAZ0CB41-01	Raw	0.750029	49
chr11:73351164-73351663	B038_FSQDAZ0CB41-01	Raw	0.749807	48
chr11:73660876-73661375	B038_FSQDAZ0CB41-01	Raw	0.644598	69.5
chr11:75022821-75023320	B038_FSQDAZ0CB41-01	Raw	0.70652	23.5
chr11:75248509-75249008	B038_FSQDAZ0CB41-01	Raw	0.642033	76.5
chr11:75248582-75249081	B038_FSQDAZ0CB41-01	Raw	0.642033	76.5
chr11:75248653-75249152	B038_FSQDAZ0CB41-01	Raw	0.637671	76.5
chr11:75280036-75280535	B038_FSQDAZ0CB41-01	Raw	0.977556	39.5
chr11:75280088-75280587	B038_FSQDAZ0CB41-01	Raw	0.983253	39.75
chr11:75280136-75280635	B038_FSQDAZ0CB41-01	Raw	0.983253	39.75
chr11:75384379-75384878	B038_FSQDAZ0CB41-01	Raw	0.655358	70.25
chr11:75384425-75384924	B038_FSQDAZ0CB41-01	Raw	0.655358	70.25
chr11:75384465-75384964	B038_FSQDAZ0CB41-01	Raw	0.651216	70
chr11:75445257-75445756	B038_FSQDAZ0CB41-01	Raw	0.822301	29
chr11:76721695-76722194	B038_FSQDAZ0CB41-01	Raw	0.631465	29.75
chr11:76919807-76920306	B038_FSQDAZ0CB41-01	Raw	0.854016	18.25
chr11:77091091-77091590	B038_FSQDAZ0CB41-01	Raw	0.868115	57.5
chr11:77091139-77091638	B038_FSQDAZ0CB41-01	Raw	0.864394	57.25
chr11:78046095-78046594	B038_FSQDAZ0CB41-01	Raw	0.779255	46.5
chr11:78046127-78046626	B038_FSQDAZ0CB41-01	Raw	0.773634	46.25
chr11:78046155-78046654	B038_FSQDAZ0CB41-01	Raw	0.773634	46.25
chr11:78645151-78645650	B038_FSQDAZ0CB41-01	Raw	1.03427	7.75
chr11:86608303-86608802	B038_FSQDAZ0CB41-01	Raw	0.893507	9
chr11:87352680-87353179	B038_FSQDAZ0CB41-01	Raw	0.510009	28.25
chr11:88544295-88544794	B038_FSQDAZ0CB41-01	Raw	0.882073	33.75
chr11:96343039-96343538	B038_FSQDAZ0CB41-01	Raw	0.785829	142.5
chr11:96343098-96343597	B038_FSQDAZ0CB41-01	Raw	0.786146	143
chr11:117426153-117426652	B038_FSQDAZ0CB41-01	Raw	0.862281	15.25
chr11:118198223-118198722	B038_FSQDAZ0CB41-01	Raw	0.977072	32.25
chr11:118659347-118659846	B038_FSQDAZ0CB41-01	Raw	0.973349	81.75
chr11:118659381-118659880	B038_FSQDAZ0CB41-01	Raw	0.98131	81.75
chr11:118659436-118659935	B038_FSQDAZ0CB41-01	Raw	0.983868	81.5
chr11:118690064-118690563	B038_FSQDAZ0CB41-01	Raw	0.986186	69.75
chr11:118956443-118956942	B038_FSQDAZ0CB41-01	Raw	0.764747	64.25
chr11:118956493-118956992	B038_FSQDAZ0CB41-01	Raw	0.761796	64.5
chr11:118956544-118957043	B038_FSQDAZ0CB41-01	Raw	0.758084	63.75
chr11:119533757-119534256	B038_FSQDAZ0CB41-01	Raw	1.34235	27.75
chr11:120108089-120108588	B038_FSQDAZ0CB41-01	Raw	0.892661	13
chr11:120108133-120108632	B038_FSQDAZ0CB41-01	Raw	0.892661	13
chr11:120108182-120108681	B038_FSQDAZ0CB41-01	Raw	0.922194	12.75
chr11:122202874-122203373	B038_FSQDAZ0CB41-01	Raw	0.987636	11.5
chr11:123247139-123247638	B038_FSQDAZ0CB41-01	Raw	1.11047	23.5
chr11:123511134-123511633	B038_FSQDAZ0CB41-01	Raw	0.737135	28
chr11:123511172-123511671	B038_FSQDAZ0CB41-01	Raw	0.737135	28
chr11:123511211-123511710	B038_FSQDAZ0CB41-01	Raw	0.742246	27.75
chr11:125404811-125405310	B038_FSQDAZ0CB41-01	Raw	0.738448	17.5
chr11:129364001-129364500	B038_FSQDAZ0CB41-01	Raw	0.840863	36.75
chr11:129364069-129364568	B038_FSQDAZ0CB41-01	Raw	0.840863	36.75
chr11:129364135-129364634	B038_FSQDAZ0CB41-01	Raw	0.840863	36.75
chr11:129750711-129751210	B038_FSQDAZ0CB41-01	Raw	0.564909	65.75
chr11:129750768-129751267	B038_FSQDAZ0CB41-01	Raw	0.56638	64.75
chr11:129750835-129751334	B038_FSQDAZ0CB41-01	Raw	0.567398	64
chr11:130213002-130213501	B038_FSQDAZ0CB41-01	Raw	0.700997	29.75
chr11:130861825-130862324	B038_FSQDAZ0CB41-01	Raw	0.503196	47
chr11:130861889-130862388	B038_FSQDAZ0CB41-01	Raw	0.50085	46.75
chr11:130861953-130862452	B038_FSQDAZ0CB41-01	Raw	0.498659	46.5
chr12:452959-453458	B038_FSQDAZ0CB41-01	Raw	1.22323	15
chr12:453059-453558	B038_FSQDAZ0CB41-01	Raw	1.2189	17.5
chr12:3073340-3073839	B038_FSQDAZ0CB41-01	Raw	1.0109	21
chr12:4604573-4605072	B038_FSQDAZ0CB41-01	Raw	1.02026	53
chr12:5988509-5989008	B038_FSQDAZ0CB41-01	Raw	0.625673	25
chr12:6825480-6825979	B038_FSQDAZ0CB41-01	Raw	0.603961	69
chr12:6825523-6826022	B038_FSQDAZ0CB41-01	Raw	0.603961	69
chr12:6825562-6826061	B038_FSQDAZ0CB41-01	Raw	0.59336	68
chr12:6835615-6836114	B038_FSQDAZ0CB41-01	Raw	1.18872	41
chr12:6937938-6938437	B038_FSQDAZ0CB41-01	Raw	0.806783	226.25
chr12:8231572-8232071	B038_FSQDAZ0CB41-01	Raw	1.04322	12.75
chr12:8231631-8232130	B038_FSQDAZ0CB41-01	Raw	1.04322	12.75
chr12:8231693-8232192	B038_FSQDAZ0CB41-01	Raw	1.03012	13
chr12:8237401-8237900	B038_FSQDAZ0CB41-01	Raw	0.674017	47.25
chr12:9331021-9331520	B038_FSQDAZ0CB41-01	Raw	0.803573	27.5
chr12:9331066-9331565	B038_FSQDAZ0CB41-01	Raw	0.803573	27.5
chr12:9331114-9331613	B038_FSQDAZ0CB41-01	Raw	0.812943	27.75
chr12:11486522-11487021	B038_FSQDAZ0CB41-01	Raw	0.804802	44.25
chr12:12813018-12813517	B038_FSQDAZ0CB41-01	Raw	0.755293	139
chr12:12916154-12916653	B038_FSQDAZ0CB41-01	Raw	0.859474	55.25
chr12:14630061-14630560	B038_FSQDAZ0CB41-01	Raw	0.904675	33.75
chr12:26884842-26885341	B038_FSQDAZ0CB41-01	Raw	0.771758	54.25
chr12:26884881-26885380	B038_FSQDAZ0CB41-01	Raw	0.766355	53.5
chr12:26884920-26885419	B038_FSQDAZ0CB41-01	Raw	0.749628	51.75
chr12:40107475-40107974	B038_FSQDAZ0CB41-01	Raw	1.10415	41.5
chr12:44948667-44949166	B038_FSQDAZ0CB41-01	Raw	0.844688	22
chr12:47742170-47742669	B038_FSQDAZ0CB41-01	Raw	0.699702	24
chr12:47779234-47779733	B038_FSQDAZ0CB41-01	Raw	0.823168	57.5
chr12:48814493-48814992	B038_FSQDAZ0CB41-01	Raw	0.55902	57.25
chr12:48814522-48815021	B038_FSQDAZ0CB41-01	Raw	0.553119	57
chr12:48814565-48815064	B038_FSQDAZ0CB41-01	Raw	0.565033	58
chr12:49235095-49235594	B038_FSQDAZ0CB41-01	Raw	0.823339	55.75
chr12:49644490-49644989	B038_FSQDAZ0CB41-01	Raw	0.803963	55.75
chr12:49707486-49707985	B038_FSQDAZ0CB41-01	Raw	0.850355	296.75
chr12:49741040-49741539	B038_FSQDAZ0CB41-01	Raw	0.767212	268.25
chr12:50055925-50056424	B038_FSQDAZ0CB41-01	Raw	0.877767	38.75
chr12:51047612-51048111	B038_FSQDAZ0CB41-01	Raw	0.955374	94.5
chr12:51047655-51048154	B038_FSQDAZ0CB41-01	Raw	0.900199	110
chr12:51047702-51048201	B038_FSQDAZ0CB41-01	Raw	0.825561	138.5
chr12:51341339-51341838	B038_FSQDAZ0CB41-01	Raw	0.91847	33
chr12:51531851-51532350	B038_FSQDAZ0CB41-01	Raw	0.825871	25.75
[truncated: 70,569,992 more chars]
