## SupplementalFiles for "MOCHA: advanced statistical modeling of scATAC-seq data enables functional genomic inference in large human disease cohorts": SourceData_SupplementaryFigure3.xlsx (part 1 of 3)

### Sheet: SuppFig. 3b(top)
Cells (n)	Intercept (b0)	Coefficient of λ1 (b1)	Coefficient of λ2 (b2)	Threshold (θ)
5	0.808804	0.00179939	-0.00182796	0.807372
10	0.806743	0.0018246	-0.00185259	0.807359
25	0.800565	0.0019002	-0.00192642	0.807321
50	0.790272	0.00202616	-0.00204942	0.807255
100	0.769671	0.00227802	-0.00229533	0.807107
200	0.728561	0.00278081	-0.00278603	0.806777
500	0.606921	0.00427732	-0.00424444	0.805567
1000	0.40805	0.00674032	-0.00663826	0.802692
2000	0.0244192	0.0115508	-0.0112892	0.793848
3000	-0.338634	0.0161988	-0.0157491	0.782169
5000	-1.00857	0.0250339	-0.0241233	0.751085
10000	-2.33844	0.0443736	-0.0418132	0.679244
15000	-3.26983	0.0601926	-0.0552965	0.62639
20000	-3.85884	0.0725725	-0.0646372	0.586902
30000	-4.52079	0.090787	-0.0750278	0.554345
40000	-5.23559	0.105833	-0.0806077	0.557175
50000	-5.76726	0.117065	-0.0809493	0.563583
75000	-6.75196	0.137602	-0.0703344	0.562068
100000	-7.46029	0.151924	-0.0492409	0.566987
110000	-7.652	0.155672	-0.0376228	0.569892
120000	-7.79663	0.158401	-0.0243429	0.572965
130000	-7.89767	0.160186	-0.00950525	0.575958
140000	-7.95866	0.161101	0.00678636	0.578624

### Sheet: SuppFig. 3b(bottom left)
Ncells	variable	value
5	Specificity	1
20	Specificity	0.999515
25	Specificity	0.998024
50	Specificity	0.997865
100	Specificity	0.994068
200	Specificity	0.989981
500	Specificity	0.97482
750	Specificity	0.964572
1000	Specificity	0.948891
2000	Specificity	0.909436
5000	Specificity	0.962813
10000	Specificity	0.96737
15000	Specificity	0.970058
25000	Specificity	0.975001
50000	Specificity	0.979635
100000	Specificity	0.982096
135000	Specificity	0.983193
5	sensitivity	0.14489
20	sensitivity	0.351824
25	sensitivity	0.343318
50	sensitivity	0.411533
100	sensitivity	0.431461
200	sensitivity	0.438635
500	sensitivity	0.45071
750	sensitivity	0.461817
1000	sensitivity	0.482004
2000	sensitivity	0.556069
5000	sensitivity	0.518257
10000	sensitivity	0.586155
15000	sensitivity	0.642362
25000	sensitivity	0.707109
50000	sensitivity	0.786003
100000	sensitivity	0.844376
135000	sensitivity	0.862158
5	AUC	0.557547
20	AUC	0.667902
25	AUC	0.663905
50	AUC	0.70207
100	AUC	0.71272
200	AUC	0.714912
500	AUC	0.716942
750	AUC	0.718794
1000	AUC	0.723211
2000	AUC	0.748066
5000	AUC	0.807601
10000	AUC	0.869362
15000	AUC	0.907842
25000	AUC	0.945491
50000	AUC	0.974942
100000	AUC	0.98642
135000	AUC	0.988982
5	Youden	0.14489
20	Youden	0.35134
25	Youden	0.341341
50	Youden	0.409398
100	Youden	0.42553
200	Youden	0.428616
500	Youden	0.425539
750	Youden	0.426392
1000	Youden	0.430898
2000	Youden	0.465505
5000	Youden	0.522313
10000	Youden	0.614642
15000	Youden	0.670506
25000	Youden	0.752395
50000	Youden	0.830027
100000	Youden	0.875996
135000	Youden	0.889342

### Sheet: SuppFig. 3b(botom right)
MOCHA Predictions 500 Cells	MACS2 Label (500 cells)	MOCHA Prediction (2000 Cells)	MACS2 Label (2000 cells)	MOCHA Predictions 5000 Cells	MACS2 Label (5000 cells)	MOCHA Predictions 10000 Cells	MACS2 Label (10000 cells)	MOCHA Predictions 25000 Cells	MACS2 Label (25000 cells)
0.6508	1	0.9852	1	0.276	0	0.093	0	0.0166	0
0.6508	1	0.5139	0	0.276	0	0.093	0	0.0166	0
0.6508	1	0.5139	0	0.5626	0	0.093	0	0.2848	0
0.6508	1	0.5139	0	0.5626	1	1	1	0.0759	0
0.6508	0	0.5139	0	0.276	0	0.093	0	0.0166	0
0.6508	1	0.5139	0	1	1	0.2292	1	0.0359	0
0.6508	1	0.8078	1	0.276	0	0.9944	1	0.2848	0
0.6508	0	1	1	0.276	1	0.9546	1	0.1682	1
1	1	0.5139	0	1	1	0.463	0	0.0166	0
0.6508	1	0.5217	0	0.276	0	0.093	1	0.1531	0
0.6508	1	0.5139	1	0.9801	1	0.093	0	0.0166	0
0.6508	0	0.5139	0	0.276	0	0.8788	1	0.0359	0
0.6508	1	0.8078	1	0.276	0	0.8788	1	0.0166	0
0.6508	0	0.5139	1	0.5626	1	0.8788	1	0.1531	1
0.9356	1	0.9435	1	0.276	0	0.093	0	0.2848	0
0.6508	1	0.5139	0	0.5626	0	1	1	0.0166	0
0.6508	0	0.5139	1	0.276	0	0.463	0	0.0359	0
0.9375	1	0.8078	1	0.276	0	0.9998	1	0.1531	0
0.6508	1	0.5139	0	0.936	1	0.2292	1	0.6589	0
0.6508	1	0.9435	1	0.276	0	0.4783	0	0.4673	0
0.6508	1	0.5139	0	0.5626	1	1	1	0.0166	0
0.6508	1	1	1	0.276	1	1	1	0.1531	1
0.6508	1	0.5139	1	0.5626	1	0.093	0	0.0166	0
0.6508	0	0.5139	0	0.276	0	1	1	0.0166	0
0.6508	1	0.8078	0	0.5626	0	0.2292	0	0.0359	0
0.6508	1	0.999	1	0.276	0	0.8788	1	0.0166	0
0.9914	1	0.5139	1	0.8127	1	0.7143	1	0.0759	0
0.6508	1	0.9852	1	0.276	0	0.093	0	0.2848	0
0.6508	0	1	1	0.276	0	0.093	0	0.0841	0
0.6508	0	0.5139	1	0.276	0	0.093	1	0.0359	0
1	1	0.9435	1	0.276	1	0.093	1	0.4673	0
0.6508	0	0.5139	0	0.276	0	0.093	1	0.8097	0
0.6508	1	0.5139	1	0.5626	0	0.2292	0	0.0759	1
1	1	0.5139	0	0.9943	1	0.2292	0	0.3081	0
0.9356	1	0.9435	1	0.5734	1	0.093	1	0.8097	1
0.6544	0	0.5139	0	0.8127	0	0.7143	1	0.1531	0
0.6508	1	0.5139	0	0.8127	1	0.093	0	0.0759	0
0.6508	1	0.5139	1	0.5626	0	0.9947	1	0.0359	0
0.6508	0	0.9852	1	0.276	0	0.7143	1	0.9036	1
0.6508	1	0.5139	0	0.276	0	0.2292	0	0.0166	0
0.6508	1	0.5139	1	0.936	1	0.093	0	0.1531	1
0.6508	1	0.5139	0	1	1	0.093	0	0.0359	0
0.6508	1	0.9435	1	0.276	0	0.463	1	0.0166	0
0.6508	0	0.5139	0	0.276	0	0.2292	0	0.0359	0
0.6508	1	0.5139	1	0.276	0	0.093	0	0.0166	0
0.9989	1	0.5139	0	0.936	0	0.093	1	0.9785	1
0.6508	0	0.5139	0	0.276	0	0.093	0	0.0759	0
0.6508	1	0.8078	1	0.276	0	0.2292	0	0.0166	0
0.6508	0	0.5139	0	0.276	0	0.093	0	0.0359	0
0.9356	1	0.5139	0	0.5626	0	0.7143	0	0.4951	1
0.6508	0	0.5139	1	0.276	0	0.093	0	0.0359	0
1	1	1	1	0.276	0	0.2292	0	0.6589	1
0.6508	0	0.8078	1	0.276	0	0.093	1	0.0359	1
0.6508	1	0.5139	1	0.276	1	0.093	0	0.0166	0
0.6508	0	1	1	1	1	0.2292	0	1	1
0.9356	1	0.9962	1	0.276	0	0.093	0	0.2848	0
0.6508	0	0.9999	1	0.276	0	0.2403	0	0.0359	0
0.6508	1	0.5139	1	0.5626	0	0.093	0	0.0359	0
0.6508	0	0.9852	1	1	1	0.7143	1	0.0359	0
0.6508	1	0.5139	1	0.5626	1	0.093	0	1	1
1	1	0.5139	0	0.276	0	0.093	1	1	1
0.6508	1	0.5139	0	0.5626	1	0.7267	1	0.0759	0
0.6508	1	0.5139	0	0.276	0	0.093	0	0.9998	1
1	1	0.9435	1	0.276	0	0.9839	1	1	1
0.9989	1	0.5139	1	1	1	0.093	0	0.0359	1
0.6508	1	0.5139	0	0.276	0	0.9546	1	0.0166	0
0.6508	1	0.5139	1	0.276	0	0.093	0	0.0166	0
1	1	1	1	0.5626	1	0.2292	0	0.0166	0
0.6508	1	0.5139	0	0.276	0	0.2292	0	0.0759	0
0.9356	1	0.5139	0	0.276	0	0.2292	0	0.4673	1
0.6508	0	0.5139	1	0.9982	1	0.2292	0	0.2848	0
0.6508	1	0.5139	1	0.276	0	0.2292	0	0.0166	0
0.6508	1	0.5139	1	0.276	0	0.7143	1	0.1531	0
0.6508	1	0.5139	1	0.5626	1	0.093	0	0.8097	1
1	1	1	1	0.5626	1	0.093	0	0.0759	0
0.9999	1	0.5139	0	0.276	0	0.093	0	0.0166	0
0.6508	1	0.5139	0	0.276	1	0.093	0	1	1
0.6508	0	0.5139	1	0.936	1	0.093	0	0.0759	0
1	1	0.5139	1	0.5734	1	0.463	0	1	1
0.6508	1	0.5139	1	0.276	1	0.093	0	0.6589	0
1	1	0.5139	0	0.936	1	0.093	0	0.0186	0
1	1	1	1	0.8127	1	0.9839	1	0.9999	1
0.9356	1	0.5139	1	0.5626	0	1	1	0.0166	0
0.6508	0	0.5139	1	0.276	0	0.093	0	0.4673	1
0.9356	1	0.8078	1	0.8127	1	0.9839	1	0.0166	0
0.6508	1	0.5139	1	0.5626	0	0.093	0	0.0166	0
0.9356	1	0.5139	0	0.276	0	0.2292	0	0.1531	0
0.9356	1	0.9965	1	0.276	0	0.093	0	0.0166	0
0.6508	0	0.8078	0	0.5626	1	0.2292	0	0.0166	0
0.6508	1	0.5139	0	1	1	1	1	0.0445	0
0.9912	1	0.8078	1	0.8193	1	0.463	0	0.0359	0
0.6508	0	0.8078	1	0.5734	0	0.9572	0	0.0931	0
0.6508	1	0.5139	0	0.276	0	0.8788	1	0.8263	1
0.6508	1	0.5139	0	0.5626	0	0.093	0	0.2848	1
1	1	0.5139	0	0.936	1	0.9839	1	0.0166	0
0.6508	1	0.5139	0	0.5734	0	1	1	0.2848	0
0.9356	1	0.8078	1	0.5626	0	0.509	1	0.9036	1
0.6508	1	0.5139	1	1	1	0.2292	1	0.0759	0
0.6508	0	0.5139	0	0.5626	1	0.8788	1	0.9036	1
0.6508	1	0.5139	0	0.5626	1	1	1	0.0166	0
0.9989	1	0.5139	0	0.276	1	0.093	0	0.0166	0
0.9356	1	0.5139	1	0.276	1	0.2292	0	0.0166	0
0.6508	1	0.5139	0	0.276	0	0.093	0	1	1
1	1	0.5139	0	0.276	1	0.2292	0	0.0359	0
0.9356	1	0.5139	1	0.276	0	0.2292	1	0.0359	0
1	1	0.5139	0	0.8127	1	0.9998	1	0.1531	0
0.6508	0	0.9852	1	0.276	0	1	1	0.1531	1
0.9356	1	0.5139	0	0.936	1	0.093	0	0.9538	1
0.6508	1	0.5139	0	0.276	0	0.7143	1	0.0166	0
0.6508	1	0.999	1	0.276	0	0.093	0	0.9964	1
1	1	1	1	0.9982	1	0.093	0	0.0359	0
0.6508	0	0.9435	1	0.8127	0	0.463	0	0.4673	1
0.6508	0	0.5139	1	0.276	0	0.2292	0	0.6589	1
0.9912	1	0.9852	1	0.276	1	0.2292	0	0.0841	0
0.6508	0	0.5139	0	1	1	0.093	0	0.0359	0
0.9999	1	0.5139	0	0.276	0	1	1	0.0359	0
0.6508	1	0.5139	0	1	1	0.2292	0	0.0166	0
1	1	0.8078	1	0.276	0	0.9546	1	0.0759	0
0.9365	1	0.9963	1	0.276	0	0.093	0	0.0166	0
0.9356	1	1	1	0.936	1	0.2292	1	0.0359	0
0.6508	0	0.5139	0	0.276	1	0.093	0	0.0166	0
0.6544	1	0.8078	1	0.5626	1	0.463	1	0.0166	0
0.6508	0	0.5139	1	0.9386	1	0.2292	1	1	1
0.6508	1	0.5139	0	1	1	1	1	0.0166	0
1	1	0.5139	0	0.276	1	0.7143	1	0.0166	0
0.6544	1	0.5139	0	1	1	0.093	0	1	1
1	1	0.5139	0	0.276	1	0.093	0	1	1
1	1	0.5139	1	0.5626	1	0.9999	1	0.2848	0
1	1	0.9435	1	0.276	0	0.093	0	0.0166	0
0.6508	1	0.5139	1	0.936	1	0.463	1	0.0166	0
1	1	0.5139	0	0.276	0	0.4783	0	0.0166	0
0.6508	1	0.5139	1	0.5626	1	0.093	0	0.0166	0
0.9356	0	0.5139	0	0.276	0	0.093	0	0.4673	0
0.9356	1	0.5139	0	0.276	0	0.093	0	0.6589	1
0.6508	1	0.9998	1	0.5626	0	0.2292	0	0.0759	0
0.6508	0	0.5139	1	0.8127	0	0.093	0	0.0759	0
0.6508	0	0.9852	1	0.276	0	0.2292	1	0.0759	0
0.6508	1	0.8078	0	0.5626	0	0.093	0	0.1531	0
0.6508	1	0.5139	0	0.5626	1	1	1	0.0359	0
0.6508	0	0.5139	1	0.5626	1	0.093	0	0.0166	0
0.6508	0	0.5139	0	0.5734	1	0.7143	1	0.1531	0
0.6508	1	1	1	0.276	1	0.9981	1	0.9036	1
0.6508	0	0.5139	0	0.9999	1	0.463	0	1	1
0.6508	1	0.9963	1	1	1	0.093	0	0.9036	1
0.6508	1	0.9435	1	0.8127	1	0.093	1	0.0359	0
0.6508	0	0.5139	1	0.8127	1	0.2292	0	1	1
0.6508	1	0.9998	1	0.276	0	0.2292	0	0.0166	0
0.9989	1	1	1	1	1	0.093	0	0.0359	0
0.6508	1	0.9435	1	0.276	0	0.093	0	0.0166	0
0.9912	1	0.5139	1	0.276	0	0.093	0	0.0359	0
0.6508	0	1	1	1	1	0.093	0	0.0166	0
0.6508	1	0.5139	0	0.936	1	0.9993	1	0.0359	0
0.6508	0	0.5139	0	0.276	1	0.463	1	0.9785	1
0.6508	1	0.5139	0	0.276	0	0.8788	1	0.0759	0
0.6508	0	0.5139	0	1	1	0.8852	1	0.0759	0
0.9356	1	0.5139	0	0.276	0	0.2292	0	0.1531	1
1	1	1	1	0.276	1	0.2292	0	0.6589	0
0.6508	1	0.5139	1	0.276	0	0.093	0	0.0759	0
0.6508	1	0.5139	1	0.5626	0	0.093	0	0.0166	0
0.6508	0	1	1	0.276	0	0.093	0	0.2848	0
0.6508	0	0.8078	1	0.276	0	1	1	0.0359	0
0.6508	0	0.5139	1	0.9801	1	0.463	0	1	1
0.6508	0	0.5139	1	0.5626	1	0.8788	1	0.0359	0
0.9989	1	0.5139	0	0.276	1	0.8852	1	0.0759	0
0.6508	0	0.8078	1	0.276	0	0.9981	1	0.0359	0
0.6508	1	0.5139	0	0.276	0	0.7143	1	0.0759	0
0.6508	1	0.8078	1	0.276	0	0.093	0	1	1
1	1	0.5139	1	0.5626	1	0.093	0	0.0759	0
0.6508	0	0.9999	1	1	1	0.093	0	0.0359	0
0.6508	1	0.5139	1	0.276	1	0.7143	1	0.4673	0
0.9914	1	0.5139	1	0.276	1	0.093	0	0.0166	0
0.6508	0	0.5139	0	0.2849	0	0.093	0	0.0166	0
0.6508	1	0.5139	1	0.936	0	0.0984	0	0.0359	0
1	1	0.5139	0	0.8127	1	0.093	0	0.0359	0
0.6508	1	0.5139	1	1	1	0.7143	0	0.1531	1
0.6508	0	1	1	0.276	1	0.093	0	0.0166	0
0.6508	1	0.5139	0	0.276	1	0.093	0	0.0166	0
0.6508	1	0.5139	0	0.276	0	0.093	0	0.0359	0
0.6508	1	1	1	1	1	0.2292	0	0.0759	0
0.6508	0	0.5139	0	0.276	0	0.093	0	0.9901	1
0.6508	1	0.8078	1	0.276	0	0.093	0	0.0359	0
0.9356	1	0.5139	0	0.9801	1	0.2292	0	0.0166	0
0.6508	1	0.5139	1	0.276	0	0.093	0	0.2848	0
0.6508	0	0.5139	0	0.276	0	0.2292	0	1	1
0.9912	1	0.5139	0	0.5626	1	0.093	0	0.0186	0
0.6508	0	0.5139	1	0.276	0	0.2292	1	1	1
0.6508	0	0.5139	1	0.5626	0	0.093	0	0.4673	0
0.6508	0	0.9852	1	0.276	0	0.2292	0	0.0359	0
1	1	0.5139	0	0.5626	0	0.2292	0	0.0166	0
0.6508	1	0.8078	0	0.276	0	0.463	0	1	1
0.9356	1	0.5139	0	0.276	1	0.9993	1	0.0166	0
0.6508	0	0.8078	1	0.276	0	0.093	0	0.1531	0
0.6508	0	0.5139	1	1	1	0.2292	0	1	1
0.6508	1	1	1	1	1	0.8788	1	0.2848	0
1	1	0.9435	1	1	1	0.2292	0	0.0166	0
0.6508	1	0.5139	1	0.276	0	0.093	0	0.9036	1
0.6508	0	1	1	0.276	0	0.093	0	0.0759	0
0.6508	0	0.5139	0	0.5626	1	0.2292	1	0.0166	0
0.6508	0	0.5139	0	0.8127	1	0.093	0	0.0166	0
0.6508	0	0.5139	1	0.276	0	0.093	0	0.04	0
0.6508	0	0.5139	1	0.276	0	0.093	0	0.0759	0
0.9365	1	0.5139	0	0.276	0	0.2292	0	0.9538	1
0.6508	0	0.5139	0	0.9801	1	0.093	1	0.9785	1
0.9356	1	0.5373	0	0.276	1	0.093	0	0.4673	1
1	1	0.5139	0	1	1	0.093	0	0.996	1
0.9356	1	0.5139	1	0.276	0	0.093	0	0.0359	0
0.9912	1	0.5139	1	0.8127	0	0.093	0	0.0166	0
0.9989	1	0.5139	0	0.5626	0	0.2292	0	1	1
0.6508	1	0.9435	0	0.5626	0	0.2292	0	0.0166	0
0.9356	1	0.5139	0	0.276	1	1	1	0.2848	1
0.6508	1	0.9435	1	0.276	0	0.2292	0	1	1
0.6508	1	0.5139	0	0.5626	1	0.2292	0	0.8263	1
0.6508	1	0.5139	0	0.276	0	0.093	1	1	1
0.6508	1	0.5139	1	0.5626	0	0.7267	1	0.0759	0
0.6508	1	0.5139	1	0.276	0	0.2292	1	0.0759	0
0.6508	0	1	1	0.5626	1	0.093	0	0.0759	0
0.9356	0	0.5139	0	1	1	1	1	1	1
0.6508	0	0.8078	0	0.276	0	0.463	0	0.0166	0
1	1	0.5139	0	0.276	0	0.2292	0	0.0359	0
0.6508	1	0.5139	0	1	1	0.463	1	0.2848	1
0.6508	1	0.5139	0	0.276	0	0.2292	0	0.1531	1
1	1	0.5139	0	0.5626	0	0.7143	1	0.0166	0
0.6508	0	0.5139	0	0.5626	0	0.7143	0	0.9036	1
0.6544	0	0.999	1	0.276	0	0.9993	1	0.0359	0
0.6508	0	0.5139	0	0.276	0	0.463	0	0.1531	0
0.6508	0	0.5139	1	0.936	1	0.093	0	0.1531	0
0.6508	1	0.5139	1	1	1	0.093	0	0.0166	0
0.6508	1	0.5139	0	0.276	0	0.463	0	0.0445	0
0.9356	1	0.5139	0	0.5626	0	0.2292	0	0.0759	0
0.9356	1	0.5139	1	0.276	0	0.9993	1	0.0359	0
0.9989	1	0.5217	1	0.5626	1	1	1	0.0359	0
0.6508	0	0.5139	1	0.276	0	0.2292	1	1	1
0.6508	0	0.5139	1	0.5626	0	0.093	0	0.0759	0
0.9912	1	0.8078	1	1	1	0.7143	1	0.0166	0
1	1	0.8078	1	0.5626	1	0.093	0	0.9955	1
0.6508	0	0.5139	0	1	1	0.093	1	0.0759	0
1	1	0.5139	1	0.276	0	0.093	0	0.0359	0
0.6508	0	0.5139	1	0.5626	0	0.0984	0	0.6589	1
0.6508	1	0.5139	1	0.5626	1	0.463	1	0.2848	0
1	1	0.5139	1	0.276	1	0.463	1	0.0166	0
0.6508	1	0.5139	0	0.9982	1	0.9944	1	0.0759	0
0.6508	1	0.9852	1	1	1	0.093	0	0.2848	0
0.6508	1	0.5139	0	0.5626	0	0.093	0	0.0759	0
0.6508	0	0.9999	1	0.276	1	0.093	0	0.0759	0
0.6508	1	0.5139	1	0.276	0	0.093	1	0.0166	0
0.6508	1	0.8078	1	0.276	1	0.9839	1	1	1
0.6508	1	0.5139	1	0.276	1	0.2403	0	0.0166	0
0.6508	1	0.9999	1	0.8127	1	0.8788	1	1	1
0.6508	1	0.5139	1	0.5626	0	0.093	0	0.0166	0
1	1	0.5139	0	0.276	1	0.8852	1	0.0359	0
0.6508	0	0.5139	0	0.276	0	0.093	0	0.1531	0
0.9912	1	0.5139	0	0.276	0	0.093	0	0.0759	0
0.6508	1	0.5139	0	0.276	0	0.093	1	0.0166	0
0.9365	1	0.5139	0	0.8127	1	0.093	0	0.1531	0
0.6508	1	0.5139	1	0.276	0	0.093	0	0.0759	0
0.6508	0	0.5139	0	0.276	0	0.093	0	0.0759	0
0.6508	1	0.5139	0	0.9995	1	0.093	0	0.0166	0
1	1	0.8078	1	0.276	0	0.2292	0	0.0166	0
1	1	0.5139	1	0.276	1	0.7143	1	0.9036	1
0.6508	1	0.5139	1	0.276	0	0.9546	1	0.4673	1
0.6508	0	0.5139	0	0.5626	1	0.093	0	0.0166	0
0.6508	0	0.5139	0	0.5626	1	0.093	1	0.9538	0
0.6508	1	0.5139	1	0.276	0	0.2292	0	0.0759	0
0.6508	0	0.5139	0	0.276	0	0.7143	1	0.2848	1
0.6508	1	0.5139	0	0.276	0	0.093	0	0.0166	0
1	1	0.5139	0	0.5626	1	0.0984	0	0.6589	1
0.6508	1	0.5139	0	0.276	0	0.093	0	0.6589	1
0.6508	1	0.9435	1	0.5626	1	0.2292	0	0.0166	0
0.6508	0	0.5139	0	0.5626	1	0.2292	0	0.8097	1
0.6508	1	0.9852	1	0.5626	0	0.093	0	0.0759	0
0.6508	1	1	1	0.8127	1	0.2292	0	0.6589	1
1	1	0.8078	1	0.276	0	0.093	0	0.0759	0
0.6508	0	0.5139	0	0.276	0	0.093	0	0.0759	0
0.9912	1	0.5139	0	0.276	0	0.9981	1	0.0359	0
0.6508	1	0.5139	1	0.276	0	0.093	0	0.0359	0
0.9356	1	0.5139	1	0.5626	0	0.2403	0	0.0759	1
0.6508	1	0.5139	1	0.936	1	0.093	0	0.0359	0
0.6508	0	0.5139	0	0.276	0	0.2292	0	0.1682	1
0.6508	1	0.9435	1	0.9943	1	0.2292	0	0.0359	0
0.6508	1	0.5139	0	0.276	0	0.093	0	0.0359	0
0.6508	1	1	1	0.276	0	0.463	1	0.0166	0
0.6508	1	0.5139	1	0.276	0	1	1	0.0166	0
0.9999	1	0.5139	0	0.8127	0	0.093	0	0.0166	0
0.6508	1	0.5139	0	0.936	1	0.7143	1	0.0166	0
0.6508	1	0.5139	1	0.276	0	1	1	1	1
0.6508	1	0.8078	1	0.9995	1	0.2292	0	0.9979	1
0.6508	1	0.5139	0	0.5626	0	0.093	0	1	1
0.6508	0	0.5139	0	0.9995	1	0.2292	0	0.9996	1
0.6508	1	0.5139	1	0.9982	1	0.2292	0	1	1
0.6508	1	1	1	0.5626	1	0.463	1	0.1531	1
0.6508	1	1	1	1	1	1	1	0.6835	0
0.9912	1	0.5139	1	0.276	1	0.093	0	0.0166	0
0.9356	1	0.5139	0	0.276	0	0.2292	0	0.0359	0
0.6508	1	0.5139	0	0.5842	1	0.463	1	0.0359	0
0.9356	1	0.5139	1	0.276	0	0.093	1	0.0359	0
0.6508	0	0.5139	0	0.276	1	0.2292	0	0.1531	1
1	1	0.8078	1	0.5626	1	0.463	0	0.0166	0
0.6508	1	1	1	0.8127	0	1	1	0.0166	0
0.9356	1	0.5139	1	0.5626	0	0.2292	0	0.0166	0
0.6508	0	1	1	0.276	0	0.093	0	0.0166	0
0.6508	0	1	1	0.5626	1	0.093	0	0.0166	0
0.6508	0	0.5139	1	0.2849	1	0.2292	0	0.0759	0
1	1	0.5139	0	0.5626	0	0.093	0	0.0359	0
0.6508	1	0.5139	1	0.5626	0	0.9546	1	0.0359	0
0.6508	0	0.5139	1	0.276	1	0.093	0	0.0759	0
0.9356	1	1	1	0.936	1	0.2292	1	0.4673	1
0.6508	0	0.5139	0	0.276	0	0.463	0	1	1
0.6508	1	1	1	0.936	1	0.7143	0	0.0166	0
0.6508	0	0.8078	1	0.276	0	0.093	0	0.0841	0
0.6508	0	0.8078	1	0.276	0	0.093	0	0.6589	1
0.9356	0	0.5139	1	0.5626	1	0.9546	0	0.0759	1
1	1	0.5139	0	0.276	0	0.9944	1	0.0166	0
0.6508	1	0.9852	1	0.5626	1	0.9546	1	0.0166	0
0.6508	1	0.8078	1	1	1	0.2292	1	0.2848	0
0.6508	0	0.8078	0	0.276	0	0.093	1	0.0166	0
0.6508	1	0.8078	1	0.5626	1	0.2292	0	0.0359	0
0.6508	0	0.5139	0	0.276	0	0.093	0	0.0166	0
0.6508	1	0.5139	0	0.276	0	0.9998	1	0.0166	0
0.6508	1	0.8078	1	0.936	1	0.093	0	0.3081	0
0.6508	1	0.5139	0	0.276	0	0.093	0	0.0166	0
0.9999	1	0.5139	0	0.276	0	0.2292	1	0.0359	0
0.6508	1	0.5139	1	0.276	0	0.2292	0	0.6589	0
0.6508	1	0.5139	0	0.9801	1	0.463	0	0.1531	1
0.6508	1	1	1	0.276	1	0.093	0	0.0166	0
0.6508	0	0.8078	1	0.276	0	0.093	0	0.0166	0
0.6508	1	0.8078	1	0.276	0	0.093	1	1	1
0.9356	1	0.5139	0	0.276	1	0.463	0	0.0841	0
0.9356	1	0.5217	0	0.276	0	0.093	1	0.0166	0
0.6508	1	0.5139	0	1	1	0.093	0	0.0166	0
1	1	0.5139	0	0.276	0	0.2292	0	0.0359	0
1	1	0.5139	0	0.276	1	0.093	0	0.0166	0
0.6508	0	1	1	0.2849	1	0.2292	1	0.0759	0
0.9912	1	0.5139	1	0.276	0	0.093	0	0.0759	0
0.6508	1	0.5139	0	0.5626	0	0.093	0	0.1531	0
0.6508	0	0.5139	1	0.5626	1	0.093	0	0.0759	0
0.6508	0	1	1	0.276	0	0.2292	1	0.4673	0
0.6508	1	1	1	0.276	0	0.2292	0	0.1531	0
0.9912	1	1	1	0.8127	1	0.8788	1	0.1531	1
0.6508	1	0.5139	0	0.9999	1	0.463	0	0.9996	1
0.6508	1	0.5217	0	0.276	1	0.2292	0	0.6589	1
1	1	0.5139	0	0.5626	0	0.093	0	0.0166	0
0.9912	1	0.5139	0	0.5626	1	0.463	0	0.2848	0
0.6508	1	0.5139	0	0.8127	1	0.2292	1	0.0359	0
0.9999	1	0.5139	0	0.276	0	0.2292	0	0.1682	0
1	1	0.5139	0	0.8127	1	0.463	1	0.0759	0
0.6508	0	1	1	0.276	0	0.2292	0	0.0759	0
0.6508	0	0.8078	1	0.276	0	0.093	0	0.0166	0
0.6508	1	0.5139	0	1	1	0.463	1	0.0166	0
0.6508	1	0.9435	1	0.8127	1	0.2292	0	0.0759	0
1	1	1	1	0.276	0	0.8788	1	1	1
0.9356	1	0.5139	0	1	1	0.093	0	0.0759	0
0.6508	0	0.5139	0	0.5626	1	0.093	0	0.0359	0
0.9912	1	0.5139	0	0.276	0	0.463	0	0.0759	0
0.6508	1	0.8078	1	1	1	0.463	0	0.0166	0
0.9356	1	1	1	0.5626	1	0.093	0	0.04	0
0.9989	1	0.5139	0	0.276	0	0.7143	1	0.0359	0
0.6508	0	0.8078	1	0.276	0	1	1	0.0166	1
0.6508	0	0.999	1	1	1	0.093	0	0.0166	0
0.9912	1	0.5139	0	0.276	0	0.093	1	0.0166	0
0.6508	1	0.5139	0	0.276	0	0.093	0	1	1
0.6508	1	0.5139	1	0.276	1	1	1	0.0359	0
0.6508	0	1	1	0.276	0	0.2292	0	0.0759	1
0.6508	1	0.5139	0	0.276	0	0.2292	1	1	1
0.6508	1	0.8078	0	0.276	0	0.093	0	0.0166	0
1	1	0.5139	0	0.276	0	0.093	0	0.6589	1
0.9989	1	1	1	0.276	0	0.093	0	0.0166	0
0.6508	0	0.8078	1	0.276	1	0.093	0	0.0166	0
0.6544	1	0.5139	1	0.9995	1	1	1	0.0166	0
1	1	0.5139	1	0.276	0	0.093	0	1	1
0.9999	1	1	1	0.276	0	0.4783	1	0.8097	1
0.6508	1	0.5139	0	0.5626	0	0.093	0	0.0931	0
0.9356	1	0.8126	0	0.5626	0	0.463	1	0.0359	0
0.6508	1	0.8078	1	0.8127	1	0.093	1	0.0359	0
0.6508	0	0.5139	0	0.5626	1	0.463	0	0.0166	0
1	1	0.5139	1	0.8127	0	0.093	0	0.0359	0
0.6508	1	0.5139	1	0.276	0	0.9998	1	0.0166	0
0.6508	1	0.5139	0	0.5626	1	0.093	0	0.0166	0
0.6544	0	0.5139	0	0.276	1	0.9848	1	0.0759	0
0.6508	0	0.5217	0	0.276	0	0.093	0	0.0166	0
1	1	0.9962	1	0.5626	0	0.2292	1	0.9585	0
0.6508	0	0.9852	1	0.276	0	0.463	1	0.0166	0
0.6508	0	1	1	0.5626	0	0.093	0	0.04	0
1	1	0.8078	1	0.276	0	0.093	0	0.9901	1
0.9356	1	0.5139	0	0.276	1	0.8788	1	1	1
0.6508	0	0.8126	1	0.276	1	0.1039	0	0.0759	0
1	1	0.5139	0	0.276	0	0.093	0	0.2848	0
0.9356	1	0.5139	1	0.276	0	0.093	0	0.0166	0
0.6508	1	0.5139	0	0.8127	1	0.463	1	0.0166	0
0.9912	1	1	1	0.9982	1	0.093	0	0.0359	0
0.6508	1	0.5139	0	0.276	0	1	1	0.0359	0
0.6508	0	0.999	1	0.936	1	0.463	1	0.8097	1
1	1	1	1	0.5626	1	0.093	1	0.0166	0
0.6508	1	0.5139	0	0.8127	0	0.2292	0	0.0759	0
0.6508	0	0.5139	1	0.5626	0	0.7143	1	0.0359	0
1	1	0.5139	1	0.276	0	0.093	0	0.2848	0
0.6508	0	0.5139	0	0.5734	1	0.8788	1	0.6589	1
0.9989	1	0.5139	1	1	1	0.2292	0	0.9901	1
0.9356	1	0.5139	1	0.936	1	0.9839	1	0.0359	0
0.6508	0	0.5139	0	0.276	1	1	1	0.0359	0
0.6508	0	1	1	0.994	1	0.093	0	0.0759	0
0.6508	0	0.5139	0	0.276	0	0.093	0	0.0759	0
0.9912	1	0.5139	0	0.276	1	0.7143	1	0.0166	0
0.9356	1	0.5139	1	0.276	0	0.093	0	1	1
0.6508	0	0.5139	1	0.936	0	0.093	1	0.9129	1
0.6508	1	0.9852	1	0.5626	1	0.463	0	0.0166	0
0.9912	1	0.5139	1	0.276	1	0.093	0	0.0166	0
0.6508	1	0.8078	0	0.276	0	0.093	0	0.0166	0
0.6508	1	0.5139	1	0.276	0	0.093	0	0.9901	1
1	1	0.9435	1	0.5626	0	0.463	1	0.6589	1
1	1	0.9435	1	0.5626	1	0.093	1	0.0166	0
0.6508	0	0.5139	0	1	1	0.093	0	0.0166	0
0.9356	1	0.8078	0	0.276	1	0.8788	1	0.0166	0
0.6508	0	0.5139	0	0.276	0	0.463	0	0.9129	1
0.9356	1	0.5139	1	0.276	0	0.8788	1	0.0166	0
0.6508	0	0.5139	0	0.276	0	0.093	0	0.0166	0
1	1	0.8078	1	0.276	1	0.093	0	0.0759	0
0.6508	1	0.5139	0	0.936	1	0.093	0	0.1531	1
0.6508	1	0.8078	1	0.276	0	0.093	0	0.0759	0
0.6508	0	0.8126	1	0.9995	1	0.2292	1	0.0166	0
1	1	0.5139	0	1	1	0.093	0	0.9807	1
0.6508	1	0.8078	1	0.8127	1	0.9839	1	0.0359	0
0.6508	1	0.8078	0	1	1	0.093	0	1	1
0.6508	0	0.9435	1	0.276	0	0.093	0	0.1531	0
1	1	0.5139	0	0.276	1	0.093	0	0.2848	1
1	1	0.9962	1	0.276	0	0.2292	1	0.2848	0
0.6508	1	0.8078	1	0.276	0	0.093	0	0.3081	1
0.6508	0	1	1	0.5626	0	0.093	0	0.1531	1
0.6508	1	0.5139	0	0.276	0	0.463	1	0.0759	0
0.9912	1	0.5139	0	0.276	0	0.093	0	0.0359	0
0.6508	1	0.5139	0	0.276	0	0.093	0	0.8097	1
0.6508	1	0.9435	1	0.5626	1	1	1	0.0759	0
1	1	0.5139	0	0.276	0	0.093	0	0.1531	0
0.6508	0	1	1	1	1	0.093	0	0.0166	0
0.6508	0	0.5139	1	0.5626	0	0.093	0	0.4673	1
0.9356	1	0.8078	0	0.276	0	0.093	0	0.9785	1
0.6508	1	0.5139	0	0.5734	1	0.093	1	0.0166	0
0.6508	1	0.9435	1	1	1	0.093	0	0.0166	0
0.6508	1	0.9435	1	0.9995	1	0.093	0	0.9955	1
1	1	0.5139	1	0.5626	0	0.093	0	0.0186	0
1	1	0.5139	0	0.5626	0	0.9546	1	0.0166	0
0.6508	0	0.9435	1	0.276	0	0.463	1	0.1531	1
0.6508	0	0.5139	0	0.276	0	0.093	0	1	1
0.6508	1	0.8078	0	0.8127	1	0.093	0	0.0841	0
0.6508	1	1	1	0.9801	1	0.2292	1	0.0359	0
0.9912	1	0.8078	1	0.5626	1	0.2292	0	0.0166	0
0.6508	0	0.9435	1	0.276	0	0.093	0	0.0166	0
0.6508	1	0.5139	0	0.936	0	1	1	0.2848	0
1	1	0.5139	0	0.276	0	0.9546	1	0.0166	0
0.6508	1	0.5139	0	0.276	0	0.093	0	0.4951	0
0.6508	1	0.5139	0	0.8127	0	0.093	0	0.0359	0
0.6508	0	0.5139	0	0.276	0	0.093	0	0.0166	0
0.6508	1	0.999	1	0.276	0	0.093	0	0.1531	0
0.6508	1	0.8078	1	0.9801	1	0.2292	0	0.9538	1
0.6508	1	0.5139	1	0.276	0	1	1	0.6589	0
0.6508	1	0.5139	0	0.276	0	0.463	1	0.0166	0
0.6508	1	0.8078	0	0.276	1	0.093	0	0.0166	0
0.6508	1	0.5139	0	0.276	0	0.9998	1	1	1
0.6508	1	0.5139	0	0.8127	0	0.9993	1	0.0759	0
0.6508	1	0.5139	1	0.276	0	0.9848	1	0.4673	1
1	1	0.5139	1	0.276	0	0.2292	0	1	1
0.6508	1	0.5139	0	0.8127	1	0.093	0	0.9036	0
1	1	0.5139	0	0.276	0	0.7143	1	0.0759	0
0.6508	1	0.5139	0	0.276	0	0.093	0	0.0166	0
0.6508	1	0.5139	1	0.276	0	0.093	0	0.0359	0
0.6508	1	0.5139	1	0.276	0	0.2292	0	0.1531	0
0.6508	0	0.5139	0	0.8127	1	0.2292	1	0.4673	0
0.6508	1	0.8078	1	0.276	0	0.4783	0	0.0166	0
0.6508	1	0.5139	0	0.5626	0	1	1	0.9585	1
1	1	0.5139	1	0.9943	1	0.2403	0	0.4673	1
0.9356	1	1	1	0.276	1	1	1	0.0359	0
0.6508	1	0.5139	1	0.276	0	1	1	0.0166	0
0.9912	1	0.5139	0	0.276	0	0.093	0	0.1531	0
0.6508	1	0.9962	1	0.276	0	0.0984	0	0.0359	0
0.6508	1	0.5139	1	0.9995	1	0.9982	1	0.2848	0
0.6508	0	0.5139	1	0.9995	1	0.2292	0	0.8097	1
0.6508	1	0.5139	0	0.5626	1	0.463	0	0.0166	0
0.6508	1	0.9998	1	1	1	0.7143	1	0.9036	1
0.6508	1	0.5139	1	0.276	0	0.7143	1	0.0841	0
0.6508	0	0.5139	1	0.276	0	0.2292	0	0.0166	0
0.6544	0	0.8078	0	0.276	0	0.093	0	0.0359	0
0.6508	0	0.8078	0	0.276	0	0.093	0	0.0759	0
0.6508	1	0.5139	0	0.276	0	0.7143	1	0.0166	0
0.6508	0	0.5139	1	0.276	0	0.7143	0	0.0166	0
1	1	0.5139	0	0.276	0	0.8788	1	0.9036	1
0.6508	1	0.5139	0	0.5626	1	0.093	0	1	1
0.9356	1	0.8078	1	0.276	0	0.093	0	0.0166	0
1	1	0.5139	1	0.936	0	0.7143	1	1	1
0.9356	1	0.8078	0	0.276	1	0.2292	1	0.4673	0
0.6508	1	0.5139	1	0.276	0	0.2292	0	0.04	0
0.9356	1	0.5139	1	0.5626	0	0.093	0	0.1682	0
1	1	1	1	0.276	1	0.8852	1	0.0359	0
0.6508	0	0.8078	1	0.5626	0	0.093	0	0.4673	1
0.6508	0	0.5139	0	0.5626	1	0.093	0	0.0359	0
0.6508	1	1	1	0.5626	1	0.2292	1	0.1531	0
0.6508	1	0.9999	1	0.276	0	0.463	0	0.0359	0
0.6508	1	0.5139	1	0.276	0	0.093	0	0.0166	0
0.6508	1	0.5139	1	0.276	1	0.9546	1	0.2848	0
0.9356	1	0.5139	0	0.276	0	0.2292	0	0.1531	0
0.6508	0	0.5139	0	0.5626	1	0.2292	0	0.2848	0
0.9356	1	0.5139	1	0.8127	1	0.463	0	0.0186	0
0.6508	1	0.5139	0	0.276	1	0.2292	0	0.1531	0
0.6508	0	0.5139	0	0.276	0	0.2292	1	0.0359	0
0.9989	1	0.5139	0	0.276	0	0.463	0	0.0359	0
0.6508	1	0.5139	0	0.276	0	0.8788	1	0.1531	0
1	1	0.5139	1	0.276	0	0.093	1	0.2848	0
1	1	0.5139	1	0.276	0	0.2292	1	0.0359	0
0.9989	1	0.8078	1	0.276	1	0.093	0	0.8097	1
0.6508	1	0.5217	0	0.9982	1	0.093	0	0.0166	0
0.6508	1	0.5139	0	0.276	1	0.9839	1	0.0166	0
0.6508	1	1	1	0.5626	0	0.2292	0	0.0166	0
1	1	0.9852	1	0.5626	1	0.2292	1	0.0166	0
0.6508	0	0.5139	1	1	1	0.093	0	0.0166	0
0.6508	0	0.5139	0	0.276	1	0.093	0	0.8097	1
0.6508	1	0.9435	1	0.276	0	0.093	0	0.0166	0
0.6508	1	0.5139	1	0.276	0	0.2292	0	0.0759	0
1	1	0.9452	0	0.936	1	1	1	0.6589	1
0.6508	1	0.5139	0	0.8127	1	0.2292	0	0.0166	0
0.9356	1	0.8078	1	0.276	0	0.2292	0	0.0359	0
0.6508	1	0.5139	1	0.8193	1	0.7143	0	0.0166	0
0.6508	0	0.5139	1	0.276	0	0.7143	1	0.0166	0
0.6508	1	0.5139	0	0.276	0	1	1	0.0359	0
0.6508	1	0.5139	1	0.8193	1	0.7143	1	0.0166	0
0.9356	1	0.5139	0	0.8193	0	0.463	0	0.0359	0
0.6508	1	0.5139	1	0.8127	1	0.9998	1	0.1682	0
0.6508	0	0.5139	0	0.5626	0	1	1	0.0166	0
0.9999	1	0.5139	0	0.5626	1	0.2292	1	0.0166	0
0.6508	0	0.5217	0	0.9801	0	0.9546	1	0.0166	0
0.9999	1	0.5139	1	0.5626	1	0.093	0	0.0759	0
1	1	0.5139	0	0.5626	1	0.093	0	0.0166	0
0.6508	1	0.5139	0	1	1	0.2292	1	0.0166	0
0.6508	0	0.5139	0	0.276	0	0.093	0	0.9538	1
0.9912	1	0.5139	1	0.276	0	0.2292	0	0.0759	0
0.6508	1	0.8078	1	1	1	0.463	1	1	1
0.6508	1	0.9435	1	0.5626	0	0.9981	1	0.9992	1
0.6508	0	0.5139	0	0.276	0	0.093	0	0.0359	0
0.9356	1	0.5139	0	1	1	0.093	0	0.0166	0
0.6508	0	1	1	0.276	0	0.463	1	0.0759	0
0.6508	0	0.5139	1	0.276	0	0.093	0	1	1
0.9356	1	0.5139	0	0.5626	1	0.463	0	1	1
0.9999	1	0.5139	1	0.994	1	0.2292	0	0.0166	0
0.9356	1	0.9435	1	1	1	0.2292	1	0.0759	0
0.6508	1	0.5139	1	0.276	0	0.093	0	0.0759	0
0.6508	1	0.5139	0	0.8127	0	0.463	1	0.9585	1
0.9912	1	0.5139	1	0.5626	0	0.463	1	1	1
0.9912	1	0.5139	1	0.276	0	0.2292	0	0.0359	0
0.6508	1	0.8078	1	0.9995	1	0.463	0	0.0166	0
0.6508	1	0.5139	0	0.276	0	0.093	1	0.0359	0
0.6508	0	0.5139	1	0.276	0	0.093	0	0.0359	0
0.6508	1	0.5139	0	1	1	0.2292	1	0.9999	1
0.6508	1	0.8078	0	0.5626	0	0.7143	0	0.0359	0
0.6508	0	0.5139	0	0.276	0	0.093	0	0.0166	0
0.6508	0	0.5139	1	0.936	0	0.093	0	0.9955	1
1	1	0.8078	1	0.276	0	0.9944	1	0.0166	0
0.6508	1	0.5139	0	1	1	0.463	0	0.0359	0
0.6508	1	0.5139	0	0.276	0	0.093	0	0.04	0
1	1	0.5139	0	0.5626	0	1	1	0.0166	0
0.6508	0	0.5139	0	0.8127	1	0.2292	0	0.0166	0
0.6508	0	0.5139	1	0.5626	0	0.093	0	0.2848	0
0.6508	0	0.9435	1	0.276	0	0.9839	1	0.9036	1
0.6508	0	0.5139	1	0.8127	0	0.2292	0	0.0759	0
0.6508	0	0.8078	1	0.276	0	0.9848	1	0.0166	0
1	1	1	1	0.9801	1	0.093	0	0.0759	0
0.6508	0	0.8078	0	0.936	1	0.9572	1	0.0166	0
0.6544	0	0.5139	0	0.276	0	1	1	0.4673	0
0.6508	0	0.5139	0	0.276	0	0.463	1	0.8097	1
1	1	0.5139	1	0.276	0	0.093	0	0.2848	0
0.6508	1	0.8078	1	0.276	0	0.463	0	0.0166	0
0.9356	1	0.8078	1	0.276	0	0.9572	0	0.0759	0
0.6508	0	1	1	0.276	0	0.9572	1	0.9785	1
0.6508	0	0.5139	0	0.276	0	0.093	0	0.8097	1
1	1	0.5139	0	0.276	1	0.093	0	0.1531	1
1	1	0.5139	0	0.276	0	0.4783	1	0.0166	0
0.6508	1	0.8078	1	0.5626	1	0.2292	1	0.1531	0
1	1	1	1	0.276	0	0.093	0	0.0759	0
0.6508	1	0.8078	1	0.276	0	0.093	0	0.0359	0
0.6508	1	0.8078	1	0.8127	0	0.093	0	1	1
0.6508	0	0.8078	1	0.276	0	0.463	1	0.9585	1
0.9912	1	0.5139	1	0.276	0	0.2292	0	0.0359	0
0.6508	0	0.5139	0	0.8127	0	0.093	0	0.6835	1
0.6508	1	0.5139	0	0.276	0	0.093	0	0.0359	0
0.6508	1	0.8078	1	0.276	0	1	1	0.0166	0
0.6508	0	0.5139	0	0.5626	0	0.8788	1	0.2848	0
0.6508	1	0.5139	1	0.276	0	0.9981	1	0.0166	0
0.9356	1	0.5139	0	1	1	0.093	0	0.0166	0
0.6508	1	0.5139	0	0.276	0	0.463	0	0.1531	0
0.6508	0	0.5139	0	0.5626	0	0.7267	1	0.1531	0
1	1	0.9435	1	0.5626	0	0.0984	0	0.0759	0
1	1	0.5139	0	0.276	1	0.093	1	0.0359	0
0.6508	0	0.5139	0	0.8127	1	0.1039	0	1	1
1	1	0.5139	0	0.276	0	0.093	0	0.4673	1
0.6508	1	0.5139	0	0.276	0	0.093	0	0.0359	0
0.9356	1	0.5139	0	0.8127	1	0.463	0	0.4673	0
0.6508	1	0.8078	1	0.276	0	0.093	0	0.0166	0
0.6508	1	0.9962	1	0.5626	1	0.463	0	0.0359	0
0.6508	1	0.5295	1	0.276	0	0.093	0	0.1531	0
0.6508	1	0.5139	0	0.276	1	0.093	0	0.0166	0
0.6508	1	0.5139	0	0.5626	1	0.093	0	0.9998	1
0.6508	1	0.5139	0	0.276	0	0.9993	1	0.1531	0
1	1	0.8078	1	0.276	0	0.093	0	0.9036	1
0.9356	1	0.5139	0	0.276	1	0.9546	1	0.9901	1
0.6508	0	0.5139	0	0.9983	1	0.093	0	0.0359	0
0.6508	1	1	1	0.276	0	0.463	1	0.0166	0
0.6508	0	0.5139	0	0.276	0	0.2292	0	0.0759	0
0.9989	1	0.5139	1	0.276	0	0.093	0	0.0359	1
0.6508	1	0.9435	1	0.276	0	0.9981	1	0.0359	0
0.6508	1	1	1	0.5626	1	0.463	0	0.0759	0
0.6508	1	0.8126	0	0.5626	0	0.093	0	0.0166	0
1	1	0.5139	0	0.276	0	0.093	0	0.0359	0
0.6508	1	0.5139	0	0.5626	1	0.7143	0	0.1682	0
0.6508	1	0.5139	1	0.276	1	0.463	1	0.0166	0
1	1	1	1	0.276	0	0.2292	0	0.0166	0
1	1	0.9435	1	0.276	1	0.9981	1	0.0166	0
0.9356	1	0.5139	0	0.276	0	0.2292	0	0.1531	1
0.6508	0	0.5139	0	0.276	0	0.2292	1	0.0166	0
0.6508	1	0.5139	0	0.276	0	0.093	1	0.0166	0
0.6508	0	0.5139	1	0.276	0	0.093	0	1	1
0.6508	0	0.5139	0	0.276	1	0.2292	0	0.1531	0
0.6508	0	0.8078	1	0.276	0	0.2292	0	0.0166	1
0.6508	1	1	1	0.276	0	1	1	0.0166	0
0.6508	1	0.8078	1	0.276	0	0.093	0	0.0359	0
0.6508	0	0.5139	0	0.276	0	0.093	0	0.4673	1
0.6508	1	0.5139	0	0.276	0	0.093	0	0.2848	0
1	1	0.5139	1	0.276	0	0.8788	1	0.9538	1
0.6508	1	0.5139	0	0.276	0	0.0984	0	1	1
0.6508	1	0.5139	0	0.8127	1	0.093	0	0.0166	0
1	1	0.5139	0	0.276	1	0.093	0	0.0166	0
1	1	0.5139	0	0.276	0	0.2292	0	0.1531	1
0.9912	1	1	1	0.276	0	0.7143	1	0.1531	0
0.6508	1	0.5139	1	0.276	0	0.2403	0	0.0166	0
0.9999	1	0.8078	0	0.5626	1	1	1	0.0186	0
0.6508	1	0.8078	1	0.276	0	0.2292	1	0.1531	0
0.6508	0	0.8078	1	0.5626	0	0.093	1	0.0359	0
0.6508	1	0.5139	0	0.276	0	0.093	0	1	1
0.6508	1	0.5139	0	0.8193	1	0.093	1	0.0166	0
0.6508	1	0.5139	0	0.5626	0	0.7143	1	0.0166	0
0.6508	1	0.9435	1	0.8127	0	0.093	0	0.0359	0
0.6508	1	0.8078	1	1	1	0.093	0	0.0166	0
0.6508	0	0.9962	1	0.5626	0	0.9839	1	0.04	0
0.6508	1	0.5139	1	0.8127	1	0.093	0	0.0759	1
0.6508	0	0.5139	1	0.8127	1	0.463	1	0.0759	0
1	1	0.9435	1	0.8127	1	1	1	0.0166	0
0.6508	1	1	1	0.276	0	0.093	0	0.0166	0
0.6544	1	0.5139	0	0.276	0	0.093	0	0.0166	0
0.6508	0	1	1	0.276	1	0.093	1	0.0166	0
0.9356	1	1	1	0.8127	0	0.9944	1	0.0359	0
0.6508	1	1	1	0.5626	0	0.463	1	0.0359	0
0.6508	0	1	1	1	1	0.9839	1	0.0359	0
1	1	0.5139	1	0.5626	0	0.2292	0	0.2848	0
0.6508	0	0.5139	0	1	1	0.2292	0	1	1
0.6508	1	0.5139	0	0.276	0	0.2292	0	1	1
0.6508	1	0.5139	1	0.276	0	0.093	0	0.2848	0
1	1	0.5139	0	0.276	0	0.8788	0	0.0759	0
0.6508	0	0.5139	0	0.5626	1	0.093	1	0.0359	0
0.9356	1	0.5139	1	0.276	0	1	1	0.9998	1
0.6508	0	0.9856	1	0.276	1	0.2292	0	0.9982	1
0.6508	0	0.9962	1	0.276	0	0.9981	1	0.0166	0
0.6508	1	0.5139	0	0.276	1	0.093	0	0.0166	0
1	1	1	1	0.276	1	1	1	0.0166	0
0.6508	0	0.5217	0	0.276	0	0.093	0	0.0166	0
0.6508	1	0.5139	1	1	1	0.2292	0	0.0759	0
0.6508	0	0.5139	0	0.5626	1	0.093	0	0.1531	1
0.6508	1	0.5139	1	0.276	0	0.093	0	0.0759	0
1	1	0.8078	0	0.276	1	0.093	0	0.0759	0
0.9356	1	0.8078	1	0.5626	0	0.093	0	0.0166	0
1	1	0.8078	0	0.276	0	0.093	0	0.0166	0
0.9356	1	0.5139	0	0.276	0	0.093	1	0.0759	0
0.6508	0	0.9962	1	0.5626	0	0.093	0	0.0359	0
0.9356	1	0.5139	1	0.276	0	0.093	0	0.0359	0
0.6508	1	0.5139	0	0.276	0	0.8788	1	0.0166	0
0.6508	1	0.5139	1	0.8127	1	0.2292	0	0.0166	0
0.6508	0	0.5139	1	1	1	0.2292	0	0.0359	0
0.6508	0	1	1	0.9801	1	0.093	0	0.6589	0
1	1	0.8078	1	0.5626	0	0.093	0	0.0166	0
0.6508	1	0.8078	1	1	1	0.093	0	0.1531	1
0.9912	1	0.5139	1	0.276	0	0.093	0	0.0759	0
0.6508	1	0.5139	1	0.276	0	0.093	0	0.4673	0
0.6508	0	0.5139	0	0.276	0	0.463	0	0.0166	0
0.658	0	0.9435	1	0.276	0	0.8788	0	0.0166	0
0.6508	1	0.9435	1	0.276	0	0.2292	1	0.2848	1
0.6508	1	0.5139	1	0.8127	1	0.2292	1	0.0166	0
0.6508	1	0.5139	1	0.2849	1	0.093	0	0.0166	0
0.6508	1	0.5139	0	0.8127	1	0.7143	1	0.8097	1
1	1	0.5139	0	0.276	0	0.0984	0	1	1
1	1	0.5139	1	0.276	0	1	1	0.0166	0
1	1	0.8078	1	1	1	0.093	0	0.0166	0
0.6508	1	0.5139	0	0.276	0	0.9981	1	0.0166	0
0.6508	1	0.9998	1	0.5626	1	0.093	0	0.0359	0
0.6508	1	0.9435	1	1	1	0.2292	1	0.0359	0
1	1	0.5139	0	0.5626	1	0.7143	1	0.0166	0
0.6544	0	0.5139	0	0.276	0	0.2292	0	0.0166	0
0.6508	1	0.5139	1	0.276	0	0.093	1	0.0359	0
0.6508	1	0.5139	0	0.276	0	0.463	0	0.9807	1
0.6508	1	1	1	0.5626	0	0.2292	0	0.0359	0
0.9912	1	1	1	0.276	0	0.2292	0	0.0166	0
0.9999	1	0.5139	0	0.276	0	0.093	0	0.0759	0
0.9356	1	0.5139	1	0.8127	1	0.093	0	0.9997	1
0.9356	1	0.5139	1	0.5626	0	0.093	0	0.0359	0
0.6508	1	0.5139	0	0.276	0	0.463	0	0.0359	0
0.6508	0	0.5139	0	0.5734	0	0.7143	0	0.2848	0
0.6508	1	1	1	0.276	0	0.093	0	0.0359	0
0.6508	0	0.5139	0	0.276	0	0.093	0	0.0166	0
0.6544	0	0.5139	0	0.2849	1	0.463	0	0.0186	0
1	1	0.8078	1	0.276	0	0.093	0	0.9996	1
0.9356	1	0.5139	0	0.5626	0	0.2517	1	0.0359	0
0.6508	1	0.5139	1	0.276	1	0.2292	0	0.0759	0
1	1	0.5139	1	0.276	0	0.2292	1	0.4673	0
0.6508	1	0.5139	0	0.276	0	0.093	0	0.1531	1
0.6508	0	0.8126	1	0.276	1	0.093	0	1	1
0.6508	0	0.5139	0	0.276	0	0.093	0	1	1
1	1	0.5139	1	0.5626	0	0.9981	1	0.1531	0
0.9999	1	0.5139	0	0.276	0	0.093	0	0.0359	0
0.9356	1	0.5139	0	0.276	1	0.093	0	0.8097	1
0.6508	1	0.5139	0	1	1	0.093	0	0.0359	0
0.6508	0	0.5139	0	0.5626	1	0.2292	0	0.0166	0
0.6508	0	0.5139	1	0.276	1	0.463	0	0.0359	0
0.6508	1	0.5217	1	0.276	0	0.9944	1	0.4673	1
0.9356	1	0.5139	0	0.276	0	0.463	1	0.1531	1
0.6508	0	0.5139	0	0.5626	1	0.7143	0	0.04	0
0.6508	0	0.5139	1	0.5626	1	0.2292	0	1	1
0.9912	1	0.5139	1	0.276	0	0.093	1	0.0359	0
0.9912	1	0.5139	1	1	1	0.093	0	0.4673	1
0.9999	1	0.5139	0	0.9386	1	0.2292	1	0.0359	0
0.6508	0	0.8078	1	0.5626	0	0.093	0	0.0359	0
0.6508	0	0.5139	0	0.5626	0	0.093	0	0.0759	0
0.6508	0	0.5139	1	0.276	0	0.093	0	1	1
0.6508	0	1	1	0.8127	1	0.093	0	0.0166	0
0.6508	1	0.5139	1	1	1	0.093	1	0.0166	0
0.6508	1	0.5139	1	0.8193	0	0.2292	0	0.0166	0
1	1	0.8126	1	0.276	0	0.9839	1	0.0166	0
0.9356	1	0.5139	0	0.276	0	0.093	0	0.0166	0
0.6508	1	0.9991	1	0.276	0	0.093	0	0.4673	1
0.6508	1	1	1	0.276	0	1	1	0.0166	0
0.6508	0	0.5139	0	1	1	0.7143	1	0.0759	0
0.6544	0	0.5139	1	0.276	0	0.093	0	0.6589	1
0.6508	0	0.5139	1	0.276	0	0.463	0	0.0166	0
0.6508	0	0.5139	0	0.276	0	0.093	0	0.0166	0
0.6508	0	0.9435	1	0.9982	1	0.093	0	1	1
0.9356	1	0.5139	1	0.5626	1	0.093	0	0.0166	0
0.6508	0	0.5139	0	0.276	0	0.463	1	0.2848	1
0.6508	0	0.5139	1	0.5626	1	0.2292	0	0.0166	0
0.9356	1	0.8078	0	1	1	0.9572	1	0.0359	0
0.9999	1	1	1	0.5626	0	0.093	0	0.0759	0
0.6508	1	0.8078	0	0.276	0	0.093	0	0.0166	0
0.9989	1	0.5139	1	0.8127	1	0.093	0	0.0359	0
0.9999	1	0.5139	0	0.276	0	0.2292	0	0.6589	1
0.9999	1	0.5139	0	1	1	0.093	0	0.9036	1
0.9999	1	0.8078	1	0.9998	1	0.7267	1	0.04	0
0.6508	1	0.5139	0	0.276	0	0.093	0	0.0166	0
0.6508	0	0.5139	0	0.276	1	0.2292	0	0.0166	0
0.6508	1	0.5139	0	0.8127	0	0.7143	1	0.0359	0
0.6508	1	0.5139	0	0.8127	1	0.8788	1	0.0759	0
0.6508	0	1	1	0.276	1	0.2292	0	0.0359	0
0.6508	0	0.5139	0	0.276	1	0.093	0	0.0841	0
0.9912	1	0.5139	1	0.5626	0	0.9944	1	0.0166	0
0.6508	0	0.5139	0	0.276	0	0.9546	1	0.0166	0
0.6508	1	0.5139	0	0.276	0	0.093	1	0.04	0
0.6508	0	0.9852	1	0.276	0	0.463	1	0.0166	0
1	1	0.5139	0	0.5626	1	0.093	0	0.2848	1
0.6508	1	0.8078	1	0.276	1	0.2292	0	0.0359	0
0.6508	1	0.5139	0	0.276	1	0.463	0	0.0166	0
0.6544	0	0.5139	0	1	1	0.2292	0	0.0166	0
0.6508	1	1	1	0.276	1	0.093	0	0.0166	0
0.6508	0	0.5139	1	0.276	0	0.2292	0	0.0166	0
0.6508	1	0.9435	1	0.276	0	0.093	1	0.2848	0
1	1	0.5139	1	0.276	1	0.093	0	0.0759	1
0.9989	1	0.999	1	0.276	0	1	1	0.1531	0
0.658	0	0.5139	1	0.5626	0	0.463	1	0.1531	0
0.9912	1	0.5139	1	0.936	1	0.7143	1	0.0359	0
0.6508	1	0.9435	1	0.5626	1	0.463	0	0.0166	0
1	1	0.5139	0	0.5626	0	0.093	0	0.1531	0
0.6508	0	0.5139	0	0.8127	0	0.7143	1	0.0931	0
1	1	0.5139	1	0.276	0	0.2292	0	0.0359	0
0.6544	1	0.5139	0	0.276	1	0.093	0	0.9999	1
0.9356	1	0.5139	1	0.5626	1	0.2292	0	0.8097	1
0.6508	0	0.5139	1	0.936	1	0.093	0	0.0759	0
0.6508	1	0.5139	0	0.276	0	0.093	0	0.0166	0
0.9356	1	0.5139	0	0.5626	1	0.463	0	0.0166	1
0.6508	1	0.5139	0	0.936	1	0.093	0	0.0166	0
0.6508	1	0.5139	0	0.276	1	0.093	0	0.0166	0
0.9356	1	0.8078	1	0.994	1	0.2292	0	0.4673	0
0.6508	1	0.5139	1	1	1	0.093	0	0.9955	1
1	1	0.5139	0	0.276	0	0.093	0	0.9538	1
1	1	0.8078	1	0.276	0	0.463	1	0.0759	0
1	1	0.8078	1	0.2849	0	0.9546	1	0.0359	0
0.9912	1	0.5139	0	0.276	1	0.093	0	0.0359	0
0.9999	1	0.5139	1	0.5626	1	0.2292	1	0.0359	0
1	1	0.5139	1	0.5626	0	0.8788	1	0.0166	0
0.9356	0	0.5139	0	0.276	0	0.2292	0	0.0759	1
0.6508	0	0.9435	1	0.276	0	0.093	0	0.0359	0
0.6508	1	0.5139	1	0.276	0	0.2292	0	0.0166	1
0.6508	1	0.5139	1	1	1	0.2292	0	0.0166	0
0.9356	1	0.5139	1	0.8127	0	0.9839	1	0.1682	0
0.6508	0	0.5139	1	0.5626	1	0.093	0	0.0359	0
0.6508	0	0.8078	0	0.5626	0	0.093	0	0.4951	1
0.6508	0	0.5139	1	0.276	1	0.9839	1	0.0759	0
0.6508	0	0.9852	1	0.5626	0	0.2292	0	0.9036	1
0.6508	0	1	1	0.276	1	0.2292	1	0.0166	0
0.6544	1	0.9963	1	0.5626	1	0.2292	0	0.4673	1
0.6508	1	0.8078	0	1	1	0.463	1	0.0759	0
1	1	0.5139	1	0.8127	1	0.093	0	0.0759	0
0.9356	1	1	1	0.276	0	0.2292	0	0.1531	0
0.6508	0	0.5139	0	0.276	0	0.093	0	0.8097	1
1	1	0.5139	0	0.276	0	0.9546	1	0.0359	0
1	1	0.5139	0	1	1	0.093	0	0.0166	0
1	1	0.5139	1	0.5734	0	0.2292	0	0.0166	0
0.6508	0	0.5139	1	0.9386	1	0.093	0	0.0166	0
0.9356	1	0.5139	0	0.276	0	1	1	0.04	0
1	1	0.5139	0	0.5626	1	0.093	0	0.0166	0
0.6508	0	0.5139	0	1	1	0.8788	1	0.6589	1
0.9356	1	0.5139	1	0.276	0	0.093	0	0.0359	0
0.9356	1	0.5139	0	0.276	1	0.093	0	0.0166	0
0.6508	1	0.5139	0	0.276	1	0.7143	1	0.0166	0
0.9356	1	0.5217	1	0.8127	1	0.093	1	0.0166	0
0.9356	1	0.9435	1	0.8127	1	1	1	0.0166	0
0.9356	0	0.5139	0	0.276	1	0.2292	1	0.0759	0
0.6508	1	0.9998	1	0.276	0	0.093	1	0.4673	0
0.6508	0	0.5139	0	0.5626	0	0.093	1	0.0166	0
0.6508	0	0.5139	1	0.276	0	0.093	0	0.0166	0
0.6508	1	0.5139	0	0.994	1	0.2292	1	0.2848	0
0.6508	1	0.5139	0	0.276	0	0.093	0	0.0359	0
0.6508	0	0.9435	1	0.5626	1	0.463	1	1	1
0.6508	1	0.5139	0	1	1	0.093	0	0.0759	0
0.9356	1	0.5139	0	0.276	0	0.093	0	0.9955	1
0.6508	0	0.8078	0	0.5626	1	0.9998	1	1	1
0.6508	0	0.9435	1	0.276	0	0.093	1	0.9964	1
0.9912	1	0.8078	0	0.276	0	0.093	1	0.9998	1
0.6544	1	0.9435	1	0.8127	0	0.093	0	0.0359	0
0.6508	1	0.999	1	0.5626	1	0.093	0	0.0166	1
0.6508	1	0.9998	1	0.8127	1	0.0984	0	0.0759	0
1	1	0.5139	1	0.276	1	0.463	0	0.0359	0
1	1	0.5139	1	1	1	0.093	0	0.0759	0
0.9356	0	0.5139	1	0.276	0	0.2292	1	0.0166	0
0.6508	1	0.8078	1	0.8193	0	0.2292	0	1	1
0.9356	1	0.5139	0	0.5626	1	0.093	0	0.0359	0
0.6508	0	0.5139	0	0.276	0	0.2292	1	0.0359	0
0.6508	0	1	1	0.276	0	0.093	0	0.0359	0
0.9912	1	1	1	0.276	1	0.7143	0	0.0166	0
1	1	0.8078	1	0.5626	1	1	1	0.1531	1
0.6508	0	0.999	1	0.5626	0	0.093	0	0.0166	0
0.6508	1	1	1	0.5626	0	0.093	0	0.0166	0
0.6508	1	0.8078	0	0.8127	0	0.2292	1	0.0759	1
0.6508	0	0.5139	1	0.936	1	0.093	0	0.0166	0
0.9912	1	0.5139	0	0.9982	1	0.093	0	0.9785	1
0.6508	0	0.999	1	0.276	0	1	1	0.8097	1
0.6508	0	0.5139	0	0.276	1	0.093	0	0.0359	0
0.6508	1	0.8078	1	0.5626	0	0.093	0	0.6589	1
1	1	0.5139	0	0.5626	1	0.9998	1	0.2848	0
0.6508	0	0.8078	1	0.5626	1	1	1	0.0759	0
0.6508	1	0.9435	1	0.8127	1	0.093	0	0.1531	0
0.9989	1	0.5139	1	0.276	0	0.093	0	0.0759	0
1	1	0.9435	1	0.5626	1	0.7143	1	0.0759	0
0.6508	1	0.5139	0	0.5626	1	0.093	0	0.0166	0
1	1	0.5139	0	0.5626	0	0.2292	0	0.0166	0
0.6508	1	0.5139	1	0.5734	1	0.093	0	0.0166	0
0.6508	0	0.5139	0	0.276	0	0.093	0	0.0759	0
0.9356	1	1	1	1	1	0.093	0	1	1
0.6508	1	0.5139	0	0.276	0	0.2292	0	0.8097	1
0.6508	1	0.5139	0	0.276	1	0.093	0	0.0166	0
0.6508	0	0.8078	1	0.9998	1	0.2292	0	0.0359	0
1	1	0.5139	0	0.2849	0	0.463	0	0.0759	0
1	1	1	1	0.276	0	0.093	0	0.4673	1
0.9356	1	0.5139	1	0.8127	0	0.4783	1	1	1
0.6508	1	0.5139	0	0.276	1	0.8788	0	0.0166	0
0.6508	1	0.5139	1	0.276	0	0.093	0	0.0359	0
0.6508	1	0.9963	1	0.5626	1	1	1	0.3081	1
0.9999	1	0.5139	0	0.276	1	0.7143	1	0.0759	0
0.6508	0	0.9998	1	0.276	0	0.093	0	0.0359	0
0.9356	1	0.5139	0	1	1	0.2292	0	0.0166	0
0.6508	1	0.5139	1	0.5626	1	0.2292	0	0.1531	0
0.6508	0	0.5139	0	0.276	0	0.093	0	0.0759	0
0.6508	1	0.5139	0	0.5626	0	0.8788	1	0.0166	0
0.6508	0	0.5139	0	0.5626	0	0.2292	1	0.0759	0
0.6508	0	0.9435	1	0.276	1	0.2292	0	0.0166	0
0.6508	1	0.5139	0	0.276	0	0.2292	0	0.0359	0
1	1	0.5139	0	0.276	0	0.2292	0	0.0759	0
0.6508	0	0.999	1	0.276	0	0.093	0	0.0166	0
0.6508	1	0.5139	1	0.276	0	0.093	0	0.0166	0
0.9356	0	1	1	0.5626	0	0.2292	1	0.2848	0
0.9989	1	0.5139	0	0.9801	1	0.2292	0	0.0359	0
0.6508	1	0.5139	0	0.5734	1	0.463	0	0.9911	1
0.6508	0	0.5139	0	0.5626	1	0.463	0	0.0166	0
0.6508	1	0.8078	1	0.5626	1	1	1	0.0359	0
0.6508	0	0.5139	0	1	1	0.093	0	0.2848	0
0.6508	0	0.5217	0	0.276	0	0.463	0	0.1531	0
0.9365	1	0.5139	1	0.994	1	0.093	0	0.0759	1
0.6508	1	1	1	0.276	1	0.2292	0	0.0359	0
0.6508	1	0.5139	0	0.276	1	0.093	0	0.0166	0
0.6508	0	0.5139	0	0.276	1	0.2292	0	0.9538	0
0.6508	0	0.5139	1	0.5626	0	0.093	0	0.0166	0
0.6508	1	0.8078	1	0.5626	1	0.2292	0	1	1
0.6508	0	1	1	0.276	0	0.093	0	0.0359	0
0.6508	0	0.5139	1	0.276	0	0.093	0	0.0166	0
0.6508	1	0.5139	1	0.9999	1	0.093	0	0.9998	1
0.6508	0	0.5139	0	0.276	0	0.463	1	0.0359	0
0.9999	1	0.5139	0	0.276	0	0.093	0	0.1531	0
0.6508	0	0.5139	0	0.276	0	0.7143	0	0.0759	0
0.6508	0	0.5139	1	1	1	0.2292	0	0.0166	0
0.6508	1	0.5139	0	0.276	1	0.093	0	0.3081	0
0.6508	0	0.5139	0	0.9995	1	0.093	0	0.1531	0
0.658	1	0.8078	1	1	1	0.463	1	0.0166	0
0.6508	0	0.8078	1	0.276	0	0.2292	1	0.0166	0
0.6508	1	0.5139	0	0.276	0	0.2292	1	0.0166	0
0.6508	0	0.5139	1	0.276	0	0.9944	1	1	1
0.6508	1	0.5139	0	0.276	0	0.9998	1	0.2848	0
0.6508	1	0.5139	1	0.276	0	0.093	0	0.1682	0
1	1	0.9999	1	0.8193	0	0.463	1	0.0359	0
0.9356	1	0.5139	1	0.276	0	0.093	0	0.0759	0
0.6508	1	0.8078	1	0.276	0	1	1	0.4673	1
0.9356	1	0.5139	0	0.276	1	0.2292	0	0.0166	0
0.6508	1	0.5139	0	1	1	0.4783	1	0.0359	0
0.6508	1	0.5139	0	0.276	0	0.9839	1	0.0759	0
0.9356	1	0.5139	0	0.276	1	0.463	0	0.1682	0
0.6508	0	0.8078	1	0.5626	1	0.093	0	1	1
0.9356	1	0.5139	0	0.981	1	0.463	1	0.9036	1
0.6508	1	0.5139	1	0.276	1	0.093	0	0.0166	0
0.6508	1	0.5139	0	1	1	0.093	0	0.0359	0
1	1	0.9999	1	0.5626	0	0.2292	0	0.0359	0
0.6508	1	0.5139	0	0.276	0	0.093	0	0.0166	0
0.6508	1	1	1	0.276	0	0.093	0	0.0359	0
0.6544	0	0.9435	1	0.8127	1	0.463	0	0.0166	0
0.6508	1	0.5139	1	0.276	0	0.093	0	0.0166	0
0.6508	1	0.9852	1	0.276	0	0.7143	1	0.0759	0
0.9989	1	0.5217	0	0.5626	1	0.093	0	0.0759	0
1	1	1	1	0.8127	0	0.463	1	0.0359	0
0.6508	0	0.999	1	0.276	1	0.463	1	0.0759	0
0.9356	1	0.9435	1	0.8127	0	0.093	0	0.0759	0
0.6544	1	0.5139	0	0.276	0	0.093	0	0.0359	0
0.6508	1	0.5139	0	0.276	1	0.463	0	0.0166	0
0.6508	0	0.9435	1	0.276	0	0.093	0	0.8263	1
0.6508	1	0.5139	0	0.276	0	0.2292	0	0.0359	0
1	1	0.5139	1	0.276	1	0.9944	1	0.0359	0
0.6508	0	0.5139	0	0.276	1	0.093	0	0.0359	0
0.6508	0	1	1	0.276	1	0.2292	0	0.0166	0
0.6508	1	0.5139	0	0.5626	0	0.2292	0	0.0166	0
0.6508	1	0.5139	0	1	1	0.093	0	0.0759	0
0.6508	0	0.8078	0	0.5626	0	0.9981	1	0.0759	0
0.6508	0	0.8078	1	0.5626	1	0.093	1	1	1
1	1	1	1	1	1	0.093	0	0.0166	0
0.6508	0	0.8078	1	0.276	0	0.093	0	1	1
0.6508	1	0.8078	1	0.276	0	0.093	0	0.0166	0
1	1	1	1	0.5626	1	0.093	0	0.0166	0
0.6508	1	0.5139	0	0.276	0	0.7143	0	0.9996	1
1	1	0.8078	0	0.276	0	1	1	0.0166	0
0.6508	0	0.5139	0	0.936	1	0.093	1	0.0166	0
0.6508	0	0.9435	1	0.276	0	0.7143	1	0.0359	0
0.6508	0	0.5139	1	0.276	0	0.093	1	0.9911	1
0.9912	1	0.5139	0	0.276	1	0.093	0	0.0759	0
0.6508	1	0.5139	1	0.5626	1	0.093	0	0.9036	1
0.9356	0	0.5139	1	0.276	0	0.8788	1	0.0166	0
0.6508	0	0.5139	0	0.276	0	0.7143	0	0.0359	1
0.6508	0	0.5139	0	0.5626	0	0.093	0	0.8263	1
0.6508	0	0.9962	1	0.276	1	0.9546	1	0.9036	1
0.6508	0	0.5139	1	0.276	0	0.093	0	0.0166	0
1	1	0.5139	1	0.276	0	0.2292	0	0.2848	0
0.6544	1	0.5139	0	0.9995	1	1	1	0.1531	0
0.6508	1	0.8078	1	0.8127	1	1	1	0.0166	0
0.9356	1	0.5139	1	0.5734	1	0.093	0	0.0359	0
1	1	0.5139	1	0.276	0	0.2403	0	0.0359	0
0.6508	1	0.5139	1	0.5626	1	0.2292	0	0.4673	0
0.6508	1	0.5139	0	0.5734	0	0.2292	0	1	1
0.9356	1	0.5139	1	0.276	0	1	1	0.0166	0
0.9356	1	0.5139	1	0.276	0	0.9981	1	0.2848	1
1	1	0.5139	0	0.276	0	0.093	0	0.0759	0
0.6508	0	0.5139	1	0.8127	1	0.093	0	0.0359	0
0.6508	1	0.5139	1	1	1	0.9944	1	0.0166	0
0.9356	1	1	1	0.936	1	0.463	1	0.0359	0
0.6508	0	0.5139	0	0.276	0	0.463	1	0.9992	1
0.6508	1	0.5139	1	1	1	0.2292	1	0.9991	1
0.6508	1	0.8078	1	0.276	0	0.2292	0	0.6589	1
0.6508	1	0.5139	1	0.276	0	0.7267	0	0.0166	0
0.6508	0	0.5139	0	0.5626	1	0.093	0	0.0359	0
0.9912	1	0.5139	1	0.8127	0	0.093	0	0.0166	0
0.6508	0	0.5139	1	0.5626	0	0.7143	0	0.0166	0
0.6508	0	0.5139	1	0.9982	1	0.2292	0	0.9036	1
0.6508	1	0.9962	1	0.276	1	0.9546	1	0.6589	0
0.6544	1	0.8078	0	0.276	0	0.093	0	1	1
0.6508	0	0.5139	0	0.276	0	0.093	0	0.0359	0
0.6508	0	0.5139	1	0.9386	0	1	1	0.0359	0
0.6508	1	0.999	1	0.8127	0	0.093	1	0.0359	0
0.6508	0	0.5139	1	0.5626	1	0.093	0	0.0166	0
0.6508	1	1	1	0.276	1	0.2292	0	0.0166	0
0.6508	1	0.5139	1	1	1	0.2292	0	0.0359	0
0.6508	1	0.9435	1	0.8127	0	0.2292	0	0.9785	1
0.6508	1	0.5139	0	0.276	0	0.093	0	1	1
0.6508	1	0.5139	0	0.5626	0	0.093	0	0.0359	0
1	1	0.5139	0	0.276	0	0.093	0	0.0166	0
0.6508	0	0.5139	0	0.276	0	0.463	0	0.0166	0
0.6508	1	0.5139	1	0.8127	1	0.093	0	0.2848	0
0.6508	0	0.5139	0	0.2849	0	0.2292	0	0.0166	0
0.6508	0	0.9852	1	0.9801	1	0.093	0	0.2848	0
0.6508	0	1	1	0.9801	1	0.093	0	0.0759	0
0.6508	1	0.9852	1	0.5626	0	0.093	0	0.2848	1
0.9356	1	0.5139	1	0.9982	1	0.2292	0	0.0166	0
1	1	0.5139	0	0.981	1	0.2292	0	0.1531	0
0.9912	1	0.8078	1	0.276	0	0.093	0	0.0166	0
0.6508	1	0.5139	0	0.276	1	0.9994	1	0.0359	0
0.6508	0	1	1	0.276	0	0.093	0	0.0166	0
0.6508	1	0.5139	0	0.8127	1	0.093	1	0.0359	0
0.9356	1	0.5139	1	0.276	0	0.2292	0	0.2848	0
0.9356	1	0.9852	1	0.5626	1	0.2292	1	0.0359	0
1	1	0.9852	1	0.276	0	1	1	0.0166	0
0.6508	0	0.5139	0	0.5626	1	0.7143	1	0.0841	0
0.6508	0	0.9452	1	0.276	0	0.093	0	0.0359	0
0.6508	1	0.5139	0	0.276	0	0.093	0	1	1
0.6508	1	0.8078	1	0.5626	0	0.093	0	0.6589	1
0.6508	1	1	1	0.8127	1	0.093	0	0.0166	0
0.9356	1	1	1	0.2849	0	0.463	1	0.8097	1
0.9356	1	0.8078	1	0.276	0	0.093	1	0.0759	0
0.6508	1	0.5139	1	0.8127	0	0.093	0	0.0359	0
0.6508	1	0.8078	1	1	1	0.093	0	0.0359	0
1	1	0.5139	1	0.276	0	0.463	0	0.6589	0
0.6508	0	0.5139	0	0.5626	0	0.093	0	0.0359	0
0.9989	1	0.5139	1	0.276	0	0.9546	1	0.1531	0
0.6508	0	0.8078	1	0.276	0	0.093	0	0.0359	0
0.6508	1	0.5139	0	0.8193	1	0.8788	0	0.0359	0
0.6508	1	0.5217	0	0.276	0	0.2292	0	0.0759	0
0.6508	0	1	1	0.276	0	0.463	0	0.04	0
1	1	0.5139	1	0.276	0	0.093	0	0.0759	0
0.6508	1	0.9852	1	0.5626	0	0.093	0	0.0359	0
0.9999	1	0.5139	1	0.276	0	0.093	0	0.4673	1
0.6508	0	0.5139	1	0.276	0	0.9982	1	0.1682	1
0.6508	0	0.5139	0	0.276	0	0.7143	0	0.0166	0
0.6508	1	0.5139	0	0.276	0	0.093	0	0.0166	0
0.6508	1	1	1	0.5626	0	0.0984	0	0.9785	1
1	1	0.5139	1	0.936	1	0.7143	0	0.0759	0
0.6508	1	0.5139	0	0.5626	0	0.093	0	0.9979	1
0.9356	1	0.8078	0	0.9995	1	0.9944	1	0.0166	0
0.6508	0	0.8078	1	0.936	1	0.093	0	0.0166	0
0.6508	1	0.8078	1	0.5734	0	0.463	0	0.0759	0
0.9989	1	1	1	0.9995	1	0.093	0	0.0166	0
0.6508	0	0.5139	0	0.5842	0	0.093	0	0.0166	0
0.6508	1	0.5139	0	0.936	1	0.093	0	0.0359	0
0.6508	1	0.9435	1	0.8127	1	0.093	0	0.1531	0
0.9365	1	0.9435	1	0.5626	1	0.093	0	0.0166	0
0.6508	1	0.5139	1	0.276	0	0.093	1	0.8097	1
0.9356	1	1	1	0.5626	0	0.7143	1	0.0166	0
0.6508	1	0.5139	0	0.276	0	0.2292	0	0.0186	1
0.9912	1	1	1	0.276	0	0.2292	1	0.0359	0
0.9356	1	0.5139	0	0.276	1	1	1	0.04	0
0.6508	0	0.5139	0	0.5626	0	0.7143	1	0.0359	0
0.9356	1	0.5139	1	0.5626	1	0.2292	1	1	1
0.6508	1	0.5139	1	0.276	0	0.093	0	0.0166	0
0.6508	0	0.5139	0	0.276	1	0.2292	0	1	1
0.6508	0	0.5139	0	1	1	0.093	0	0.0359	0
0.6508	1	0.5139	0	0.276	0	0.093	0	1	1
1	1	0.5217	0	0.936	1	0.463	0	0.0359	0
0.6508	1	0.5139	1	0.276	0	0.093	0	0.996	1
0.9356	1	1	1	0.276	0	0.093	0	0.0359	0
0.6508	0	0.5139	0	0.276	0	0.093	0	0.0166	0
0.6508	1	0.8078	1	0.276	0	0.2292	0	0.9901	1
0.6508	1	0.9452	1	0.9801	1	0.7143	1	0.0166	0
0.6508	0	0.5139	1	1	1	0.2292	0	0.0759	0
0.6508	0	0.5139	0	0.5626	0	0.8788	1	0.9785	0
0.9356	1	1	1	0.276	0	0.9993	1	0.0759	0
1	1	0.9435	1	0.276	0	0.0984	0	0.0166	0
0.6508	0	0.5139	1	0.276	1	0.9944	1	0.2848	1
0.6508	1	0.5139	0	0.276	0	0.7143	1	0.0759	0
0.6508	1	0.5139	0	0.276	0	0.463	0	0.0759	0
0.6508	1	0.9998	1	0.5626	1	0.9944	1	0.0166	0
0.6508	0	0.5139	1	0.276	0	0.093	0	0.2848	1
0.6508	1	0.8078	0	0.276	1	0.8788	1	0.1531	0
0.9356	1	0.5139	0	1	1	1	1	0.9992	1
1	1	0.5139	1	0.5626	1	0.093	0	0.0359	0
0.6508	0	0.9435	1	0.5626	0	0.463	1	0.1531	0
0.6508	0	0.5139	1	0.9999	1	0.093	0	0.0359	0
0.6508	0	0.5139	0	0.276	0	0.093	0	0.1682	0
0.6508	1	0.5139	0	0.276	0	0.093	0	0.0359	0
0.6508	0	0.8078	1	1	1	0.093	1	0.0166	0
0.9356	1	0.5139	0	0.276	0	0.093	0	0.0166	0
0.9989	1	0.8078	1	1	1	0.8788	1	0.9996	1
0.6508	0	0.8078	0	0.276	1	0.093	0	1	1
0.6508	0	0.8078	1	0.2849	0	0.2292	1	0.0166	0
0.6508	1	0.5139	1	0.5626	0	0.093	0	0.8097	1
0.6508	0	0.8078	1	0.276	0	0.8788	1	1	1
0.6508	1	0.5139	0	0.5734	1	0.093	0	0.9538	1
1	1	0.5139	0	0.9982	1	0.2292	0	0.0759	0
0.9356	1	0.5139	0	0.8127	1	0.8788	1	0.0359	0
1	1	0.5139	1	0.5626	0	0.2292	0	1	1
0.6508	1	0.5139	0	0.276	0	0.2292	0	0.0359	0
0.9912	1	0.5139	0	0.5626	1	0.7143	0	0.0359	0
0.6508	0	0.9435	1	0.5626	0	0.093	0	0.0166	0
0.9356	1	0.8078	1	0.276	0	0.2292	0	0.0166	0
0.6508	0	0.8078	1	0.276	1	1	1	0.0759	0
0.6508	1	0.5139	0	0.276	0	1	1	0.0166	0
0.9912	1	0.5139	1	0.276	0	0.9546	1	0.0759	0
1	1	0.5139	1	0.5626	1	0.2292	0	1	1
0.9912	1	0.5139	1	0.5626	1	0.093	0	0.9036	1
0.9912	1	0.9999	1	0.9386	1	0.093	0	0.1531	0
0.6508	1	0.5139	1	0.5626	1	0.093	0	0.0166	0
0.6508	1	0.5139	0	0.276	0	0.093	0	0.0359	0
0.6508	1	0.8126	1	0.5626	1	0.093	0	1	1
0.6508	1	0.5139	0	0.9801	1	0.2292	0	0.3081	0
0.6508	1	0.5139	1	0.276	0	0.093	0	0.2848	0
0.9356	1	0.8078	1	0.5626	0	0.2292	1	0.8097	1
1	1	0.5139	1	0.276	0	0.093	0	0.0359	0
0.6508	1	0.5139	1	0.276	0	0.093	0	0.0359	0
0.6508	1	1	1	0.276	1	0.093	0	0.04	0
0.6508	0	0.9435	1	0.276	0	1	1	0.9036	1
0.6508	1	0.5139	0	0.276	0	0.093	0	0.9036	0
0.9999	1	0.5139	0	0.276	0	0.093	0	0.0186	0
0.6508	1	0.8078	1	0.276	0	0.8788	1	0.3081	1
0.6508	0	0.5139	1	0.276	0	0.2292	0	0.4673	0
0.6508	1	0.5139	0	0.276	0	0.093	0	0.0166	0
0.9912	1	0.5139	1	0.8258	1	1	1	0.0759	0
0.6508	1	0.8078	0	1	1	0.2292	0	0.1531	0
0.6508	1	0.5139	0	0.276	0	0.2292	0	0.9785	1
0.6508	1	0.9435	1	0.276	0	0.2292	0	0.4951	1
0.6508	0	0.5139	0	0.276	1	0.9546	1	0.0359	0
0.9356	1	0.5139	0	0.276	0	0.093	0	0.0166	0
0.6508	1	0.5139	0	0.276	0	1	1	0.0166	0
0.6508	1	1	1	0.2849	0	0.093	0	0.6589	0
0.6508	0	0.5139	1	0.8127	1	0.9546	1	0.0166	0
0.6508	1	0.5139	0	0.276	0	0.093	0	0.8097	1
0.6508	0	0.5139	0	1	1	0.093	0	0.0759	0
0.9356	1	0.5139	1	0.276	0	1	1	0.0166	1
0.6508	1	0.5139	1	0.5626	1	0.093	0	0.0759	0
0.6508	1	0.5139	0	0.5626	0	0.2292	0	0.4673	1
0.6508	0	0.5139	0	0.5626	0	0.093	0	0.6835	1
0.6508	1	0.5139	0	0.9982	1	0.093	0	0.0759	0
0.9356	1	0.5139	1	0.2849	0	0.093	0	1	1
0.9356	1	0.5139	0	0.9801	1	0.093	0	0.0359	0
1	1	0.5139	1	0.9801	1	0.2292	0	0.0166	0
1	1	0.5139	1	0.8193	1	0.2292	1	0.3081	0
0.6508	1	0.5139	0	0.5626	1	0.463	0	0.2848	1
0.6508	0	0.5139	0	0.276	0	0.463	0	0.2848	1
0.6508	0	0.5139	0	0.9801	1	0.2292	0	0.1531	0
0.6508	1	0.5139	0	0.276	0	0.2292	0	1	1
0.6508	0	0.5139	1	0.276	0	0.2292	1	0.0166	0
1	1	0.5139	1	0.276	0	0.093	0	0.9538	1
0.6508	1	1	1	0.276	0	0.9993	1	0.0166	0
1	1	0.5139	0	1	1	0.093	1	0.0359	0
0.9356	1	0.9852	1	0.276	0	0.463	0	0.8097	1
0.6508	1	0.5139	1	0.276	0	0.093	0	0.1531	0
0.6508	0	0.5139	0	0.8127	1	0.2292	0	0.0759	0
0.6508	1	0.5139	0	0.9995	1	0.7143	0	0.0359	0
1	1	0.9435	1	0.5626	0	0.9993	1	1	1
0.6508	1	0.5139	0	0.276	0	0.2292	0	0.0166	0
0.6508	1	0.5139	0	0.276	0	0.093	0	0.0166	0
1	1	0.5139	0	0.994	1	1	1	0.6589	1
0.6508	1	0.5139	0	0.9801	1	0.7143	1	0.0359	0
0.9356	1	0.5139	0	0.8127	0	0.2292	1	0.0759	0
0.9356	1	0.5139	0	0.276	1	0.2292	0	1	1
0.9912	1	0.5139	0	0.994	1	0.093	0	0.8263	0
0.6508	0	0.8078	1	0.936	1	0.093	0	0.6589	1
0.6508	0	0.9998	1	0.276	0	0.2292	0	1	1
0.9989	1	0.5139	0	0.8127	1	0.9839	1	0.0166	0
0.6508	1	0.5139	1	0.5626	1	0.093	1	0.0359	0
0.6508	0	0.5139	1	0.276	0	0.463	0	0.1531	0
0.6508	0	0.5139	0	0.276	0	0.093	1	0.0759	0
0.6508	1	0.5139	0	0.276	1	0.463	0	0.0166	0
0.6508	0	0.5217	0	0.8127	0	0.8788	1	1	1
0.9356	1	0.5139	1	0.276	0	0.093	0	0.9538	1
0.6508	0	0.5139	0	1	1	0.093	0	0.04	0
0.6508	1	0.8078	1	0.276	0	0.093	0	0.6589	1
0.9356	1	0.5217	0	0.5626	1	0.093	0	0.0166	0
0.6508	1	0.8078	1	0.9998	1	0.7143	0	0.8097	1
0.6508	0	0.8078	1	0.276	0	0.8788	1	0.8097	1
0.9989	1	0.5139	0	0.5626	0	0.093	0	0.9036	1
0.6508	1	1	1	0.276	1	1	1	0.0359	0
0.6544	1	0.5139	1	0.276	1	0.093	0	0.0359	0
0.9356	1	0.5139	1	0.276	0	0.7143	1	0.6589	1
0.6508	1	0.5139	0	0.936	1	0.093	0	0.4673	0
0.6508	0	0.5139	0	0.276	0	0.093	0	0.0359	0
0.6508	1	0.5139	0	0.276	0	0.093	0	0.2848	0
0.9912	1	0.5139	0	0.276	0	0.8788	0	0.8097	1
0.6508	1	1	1	0.276	0	0.7143	1	0.0359	0
0.9989	1	0.5139	0	1	1	0.2292	0	0.0359	0
0.6508	0	0.5139	0	0.276	0	0.093	0	0.0359	0
0.6544	0	1	1	0.981	1	0.093	0	0.0359	0
0.6508	0	1	1	0.994	1	1	1	0.0166	0
0.9356	1	0.9962	1	0.5626	0	0.093	0	0.0166	0
0.6508	1	0.5139	0	0.5626	0	0.463	1	0.0166	0
1	1	0.8078	1	1	1	0.2292	0	0.0166	0
0.9356	1	0.5139	0	0.5626	1	0.9839	1	0.2848	0
0.6508	1	0.8078	1	1	1	0.2292	0	0.0166	0
0.9989	1	0.8078	1	0.276	0	0.093	1	0.2848	0
0.6508	1	1	1	0.276	0	0.463	0	1	1
0.9912	1	1	1	0.276	0	0.2292	1	0.0166	0
0.6508	0	0.5139	0	0.276	0	1	1	0.4673	1
0.6508	0	1	1	0.276	1	0.093	0	0.0759	0
0.6508	1	0.8078	1	0.5626	1	0.093	0	0.0166	0
1	1	0.5139	1	0.276	0	0.093	0	0.0166	0
0.6508	0	0.9435	1	0.276	1	0.2292	0	0.4673	1
0.6508	1	0.5139	0	0.276	1	0.9546	1	0.0166	0
0.6508	1	0.5139	1	0.5626	0	0.093	0	0.0166	0
0.9912	1	0.8078	0	0.276	0	0.463	0	0.0759	0
0.6508	1	0.5139	0	1	1	0.463	0	0.9998	1
1	1	0.5139	1	0.276	0	0.093	0	0.0359	0
0.9356	1	0.5139	0	0.5626	1	0.463	1	0.0759	0
0.6508	1	1	1	1	1	0.463	1	0.0166	0
0.6508	1	0.8078	1	0.276	0	0.093	0	0.0359	0
0.6508	0	0.5139	1	0.5626	1	0.093	0	0.0359	0
0.6508	0	0.5139	0	0.276	0	0.463	0	0.0359	0
0.6508	1	0.5139	0	0.276	0	0.2292	1	0.4951	1
0.9989	1	0.5139	1	0.9995	1	0.2292	0	0.0166	0
0.6508	1	0.5139	1	0.276	0	0.093	0	0.0166	0
0.6508	1	0.5139	0	0.276	1	0.093	0	0.6589	1
0.6508	0	0.8078	1	1	1	0.093	1	0.6589	1
0.6508	0	0.9852	1	0.5626	1	0.093	0	0.0166	0
1	1	1	1	0.276	0	0.7143	1	1	1
1	1	0.5139	1	0.5626	0	1	1	0.0359	0
1	1	0.5139	0	0.276	1	0.8788	1	0.9955	1
0.6508	1	0.5139	1	0.276	0	0.093	0	0.9036	1
0.6508	1	0.8078	1	0.8127	1	0.093	0	0.9538	0
0.6508	1	0.9435	1	0.276	1	0.2292	0	0.0166	0
0.6508	1	0.5139	0	0.5626	1	1	1	0.6589	1
0.6508	0	0.9435	1	0.276	0	0.9839	1	0.0759	1
0.9356	1	0.5139	0	0.936	1	1	1	0.0166	0
0.6508	0	0.5139	0	0.8193	1	0.093	0	0.0166	0
1	1	0.8078	1	0.276	0	0.463	1	0.0359	0
0.6508	1	0.5139	1	0.9982	1	0.2292	0	0.0759	0
1	1	0.9435	1	0.276	0	0.093	0	0.0359	0
0.9375	1	0.8078	0	0.276	0	0.093	0	0.0759	0
0.6508	1	0.5139	0	0.276	0	0.093	0	0.0166	0
0.6508	0	1	1	0.936	1	1	1	0.0759	0
0.6508	1	0.5139	1	0.5626	0	0.9993	1	0.9992	1
0.6508	0	0.9991	1	0.276	0	0.093	0	0.0759	0
0.9914	1	0.5139	0	0.5734	1	0.2292	0	1	1
0.6508	0	0.5217	0	1	1	0.093	0	0.0166	0
0.9989	1	0.5139	0	0.276	0	0.093	0	0.0166	0
0.6508	0	0.5139	0	0.276	0	0.463	1	0.6589	1
0.9356	1	0.5139	1	0.276	1	0.2292	0	0.0359	0
1	1	0.5139	1	0.276	1	0.9839	1	0.0166	0
0.6508	1	0.5139	0	0.276	0	0.093	0	0.4673	0
0.9356	1	0.5139	1	0.276	1	0.7143	1	0.0166	0
0.6508	1	0.5139	0	0.276	0	0.093	0	0.2848	0
0.6508	1	1	1	0.276	0	0.8788	1	0.2848	0
0.6508	1	0.5139	1	1	1	0.7267	0	0.0166	0
0.6508	1	0.8078	0	0.5626	0	0.093	0	0.0166	0
0.9912	1	0.9435	1	1	1	0.2292	1	0.0759	0
0.6508	0	0.5139	1	0.276	1	0.093	0	0.0166	0
0.6508	1	0.5139	0	0.276	0	0.093	0	0.0359	0
0.6508	0	0.8078	1	0.276	0	0.9981	1	0.0166	0
0.6508	1	0.5139	0	0.276	0	0.093	0	0.4951	1
1	1	0.8078	1	0.9999	1	0.093	0	0.4673	1
0.6508	0	0.5139	0	0.276	0	0.093	0	1	1
0.6508	1	0.5139	1	0.5626	0	0.093	0	0.9538	1
0.6508	1	0.5139	0	0.276	0	0.093	0	0.1531	0
0.6508	1	0.5139	0	1	1	0.463	0	0.9807	0
1	1	0.5139	1	0.276	0	0.093	0	0.0166	0
0.6508	0	0.5139	1	0.276	1	0.093	0	1	1
0.6508	1	0.5139	0	0.276	0	0.2292	0	0.0166	0
0.9356	1	1	1	0.276	0	0.2292	1	0.0359	0
0.6508	1	0.8078	0	1	1	0.093	1	0.2848	1
0.9989	1	0.5139	0	0.5626	1	0.093	0	0.4673	1
1	1	0.5139	1	0.276	0	0.093	0	0.1531	0
0.9356	1	0.5139	1	0.276	1	0.093	0	0.8097	1
0.9356	0	0.5139	0	0.276	0	0.2292	0	0.9036	1
0.9989	1	0.5139	0	0.276	0	0.4783	0	0.6589	0
0.6508	0	0.5139	1	0.276	0	0.093	1	0.0359	0
0.6508	1	0.9435	1	0.276	1	0.2292	1	0.9036	1
0.6508	0	0.5139	1	0.5626	0	0.9982	1	0.0166	0
0.6508	1	0.5139	0	0.8127	1	0.8788	1	0.0166	0
0.6508	0	0.8078	1	0.276	0	0.2292	0	0.0166	0
0.6508	0	0.5139	1	0.276	0	0.463	0	0.0166	0
1	1	0.5139	1	0.276	0	0.2292	1	0.0166	0
0.9912	0	0.5139	0	0.276	0	0.093	0	0.0359	0
0.9356	1	0.8078	0	0.276	0	0.093	0	0.0166	0
0.6508	0	0.5139	0	0.276	0	0.7143	1	0.1531	0
0.6508	0	0.5139	0	0.276	0	0.093	0	0.0759	0
0.6508	0	0.9452	1	0.5626	0	0.463	1	0.8097	0
1	1	0.5139	0	0.276	0	0.2292	1	1	1
0.9356	1	0.9962	1	0.5626	0	0.093	0	1	1
0.6508	0	0.5139	1	0.276	0	0.093	0	1	1
0.9356	1	0.5139	1	0.5626	1	0.093	0	1	1
0.6508	1	0.5139	0	0.276	0	0.463	0	0.8263	1
1	1	0.5139	1	0.5626	1	0.093	0	0.0759	1
1	1	0.5139	1	0.5626	1	0.093	1	0.9785	1
0.6508	1	0.8078	1	0.276	0	0.093	0	0.0166	0
0.9989	1	0.5139	0	0.276	0	0.093	0	0.0359	0
1	1	0.5139	1	0.276	1	0.7143	0	0.1531	0
0.6508	1	0.5139	0	0.5626	1	0.2292	0	0.8263	1
0.6508	0	0.8078	1	0.5626	1	0.093	1	0.1531	0
0.6508	1	0.8078	1	0.8127	1	0.093	0	0.9213	1
0.6508	1	1	1	0.276	0	0.093	0	0.9901	1
0.6508	0	0.9852	1	0.5626	0	0.2292	1	0.4673	0
1	1	0.9435	1	0.994	1	0.093	0	0.1682	1
0.6508	0	0.9435	1	0.5626	0	0.2292	1	0.0166	0
0.6508	1	1	1	0.5626	0	0.093	1	0.0759	0
0.6508	0	0.9852	1	0.9999	1	0.093	0	1	1
0.6508	0	0.5139	1	0.276	1	0.9546	1	0.0166	0
0.9999	1	1	1	0.9995	1	0.2292	0	0.0759	0
0.9912	1	0.5139	1	0.276	1	0.2292	0	0.0359	0
1	1	0.9435	1	0.276	0	1	1	0.0359	0
1	1	0.5139	0	0.276	0	0.9993	1	0.04	0
1	1	0.9452	1	0.9998	1	0.093	0	0.0166	0
1	1	1	1	0.8127	0	0.093	0	0.0759	0
0.6508	1	0.8126	0	0.9801	1	0.093	0	1	1
1	1	0.5139	0	0.276	0	0.093	0	0.1531	0
0.6508	0	0.5139	1	0.276	1	0.093	0	0.0166	0
0.9989	1	0.5139	0	0.994	1	0.093	0	0.0166	0
0.6508	0	1	1	0.276	0	0.4783	1	0.0359	0
0.6508	1	1	1	0.5626	0	0.463	1	0.3324	0
0.6508	0	0.5139	1	0.276	0	0.2292	0	0.4673	0
0.6508	1	0.5139	0	1	1	0.093	0	0.0166	0
1	1	0.5139	0	0.9982	1	0.7267	1	0.0166	0
0.6508	1	0.5139	1	0.276	1	0.093	0	1	1
0.9356	1	0.5139	0	0.276	0	0.9546	1	0.0166	0
0.6508	0	0.5139	1	0.276	1	0.9947	1	0.0359	0
1	1	0.5139	1	0.276	0	0.093	0	0.4673	0
1	1	0.8078	1	0.981	1	0.0984	0	0.8097	1
0.6508	0	1	1	0.276	0	0.7143	1	0.0166	0
0.6508	1	0.8078	0	0.276	0	1	1	0.0166	0
0.6508	0	0.5139	1	0.276	0	0.2403	0	0.9538	0
0.6508	0	0.8078	1	0.276	0	0.093	0	0.0166	0
1	1	0.9991	1	0.5626	0	0.463	0	0.6589	1
0.9999	1	0.8078	1	0.276	0	0.2292	1	0.0359	0
0.6508	1	0.8126	1	0.5626	1	0.093	0	0.6589	1
0.6508	0	0.9852	1	0.276	1	0.4783	0	0.9036	1
0.6508	0	1	1	0.8127	1	0.093	0	0.0359	0
0.6508	0	0.8078	0	1	1	0.093	0	1	1
0.6508	0	0.8078	1	0.276	0	0.2292	1	0.0166	0
0.9912	1	0.5139	0	0.276	0	0.463	1	0.0359	0
0.6508	1	1	1	0.276	0	0.093	0	0.0359	0
0.6508	1	0.5139	0	0.5626	1	0.093	0	0.0166	0
0.9356	1	0.5139	1	0.276	0	0.093	0	1	1
0.6508	1	1	1	0.276	0	0.2292	1	0.4673	0
0.6508	0	0.5139	0	0.5734	0	0.093	0	0.0759	1
0.6508	1	0.5139	1	0.276	0	0.2292	0	0.9538	1
0.6508	1	0.5139	1	0.276	0	0.093	0	0.0359	0
0.9989	1	0.5139	0	0.5626	0	0.093	1	0.8097	1
1	1	0.5139	1	0.276	0	0.2292	0	0.9979	1
0.6544	0	0.5139	0	0.276	1	0.093	0	0.8097	0
1	1	0.9435	1	0.276	0	0.093	0	0.0166	0
0.6508	1	0.8078	0	0.994	1	0.093	0	0.0759	0
0.6544	0	0.5139	0	0.5626	1	0.8788	1	1	1
0.9999	1	0.5139	1	0.276	0	0.9839	1	0.0166	0
0.6508	0	0.5139	0	0.5734	1	0.093	0	0.9996	1
0.6508	0	0.5139	0	0.276	0	0.093	0	0.4673	1
1	1	0.5139	0	0.276	0	0.093	0	0.0166	0
0.6508	1	1	1	0.276	0	0.2292	0	0.0759	0
0.6508	0	0.9852	1	0.276	0	0.093	0	0.0445	0
0.6508	1	0.5139	1	0.276	0	0.2292	0	0.0359	0
0.6508	0	0.9962	1	0.276	0	0.2292	1	0.9964	1
0.9356	0	0.5139	1	0.276	0	0.463	1	0.0166	0
0.6508	1	0.5139	1	0.276	0	0.4783	0	0.0166	0
0.9356	1	0.8078	0	0.2849	0	0.093	0	0.0166	0
0.6508	0	0.5217	1	1	1	0.2292	0	0.0841	0
0.6508	0	0.5139	1	0.5626	1	0.093	0	0.0166	0
0.6508	1	0.5139	0	0.276	0	0.093	0	0.9991	1
0.9356	1	0.5139	1	1	1	0.9546	1	0.9036	1
0.6508	1	0.8078	1	0.276	0	0.093	0	0.0166	0
0.6508	0	0.5139	0	0.276	0	0.2292	1	0.0359	0
0.6508	1	0.5139	0	0.276	0	0.093	0	0.9036	1
0.6508	0	0.5139	0	0.5626	1	0.093	0	0.9538	1
0.6508	1	0.9852	1	0.276	0	0.7143	0	0.1531	1
0.6508	1	0.5139	1	0.5626	0	0.0984	0	0.0359	0
0.6508	0	0.5139	1	0.276	0	0.7143	1	0.0166	0
1	1	0.5139	0	0.276	0	0.093	0	0.9538	1
0.9356	1	0.5139	1	0.276	1	0.2292	1	0.1531	0
0.6508	0	0.5139	0	0.5626	1	0.2292	1	0.0759	0
0.6508	0	1	1	0.276	0	0.4937	0	0.4673	0
0.6508	0	0.5139	1	0.5626	1	0.7143	1	0.2848	0
0.6508	1	0.8078	1	0.276	0	0.9546	1	0.0166	1
1	1	0.5139	0	0.276	1	0.093	0	0.1531	0
0.6508	1	1	1	0.8127	1	0.093	0	0.0166	0
1	1	0.9963	1	0.9801	1	0.093	0	0.4673	1
0.6508	0	0.9452	1	0.276	0	0.2292	0	1	1
0.6508	0	0.5139	0	0.276	0	0.093	0	0.4673	1
1	1	0.5139	0	0.276	0	0.093	0	0.0759	0
0.6508	0	0.5139	1	0.276	0	0.093	0	1	1
0.6508	1	0.8078	0	0.5626	0	0.9546	1	1	1
0.6508	0	0.8078	1	0.276	0	0.093	0	0.1531	0
0.6508	1	0.5139	0	1	1	0.093	0	0.0359	0
1	1	0.5139	0	0.276	0	0.2292	0	0.0166	0
0.6508	1	1	1	0.5626	0	0.463	0	0.9901	1
0.9356	1	0.8078	0	0.276	0	0.2292	0	0.0759	0
0.6508	1	0.5139	1	0.994	1	0.093	0	0.0759	0
0.6508	1	0.5139	0	0.5626	0	0.093	0	0.1531	0
0.9356	1	0.8078	1	0.276	1	0.093	0	0.0359	0
1	1	1	1	0.276	0	0.2292	1	0.0166	0
0.6508	1	0.8078	1	0.276	0	0.2292	0	0.0166	0
0.9356	1	0.5139	0	0.276	0	1	1	0.3081	0
0.6508	0	0.5139	1	0.276	0	0.2292	1	0.1531	0
0.6508	1	0.5139	0	0.276	1	0.463	1	0.8097	1
0.6508	1	0.5139	0	0.9982	1	0.093	0	0.4673	1
0.6508	0	0.5139	0	1	1	0.2292	0	0.0166	0
1	1	1	1	0.5626	1	0.093	0	0.0166	0
0.6508	1	0.5139	0	0.276	1	0.2292	0	0.0759	0
0.9989	1	0.5139	0	0.276	1	0.8788	1	0.0166	0
0.9912	1	0.5139	0	0.276	0	0.2292	1	0.0166	0
1	1	1	1	1	1	0.8788	1	0.0359	0
0.9912	1	0.8078	1	0.8193	1	0.463	0	0.0166	0
1	1	0.8078	1	0.276	0	0.093	0	0.9979	1
0.6508	1	0.8126	0	0.276	0	0.093	1	0.0359	0
0.9356	1	0.5139	1	0.276	0	0.093	0	0.4673	0
0.6508	1	0.9435	1	0.276	1	0.2403	0	0.4673	1
0.6508	1	0.9852	1	0.5626	0	0.2292	0	0.0359	0
1	1	1	1	0.276	0	0.463	0	0.0359	0
0.6508	1	0.5139	1	0.276	0	0.093	0	0.0166	0
0.9999	1	0.5139	1	0.5626	1	0.093	0	0.0359	0
0.9356	1	0.5139	1	1	1	0.7143	1	0.0359	0
1	1	0.9435	1	0.276	0	0.093	0	0.0166	0
0.6508	1	0.8078	0	0.276	1	0.093	0	0.0359	0
1	1	1	1	0.5626	1	0.093	0	0.0359	0
0.9912	1	0.5139	0	0.276	0	0.093	0	0.0166	0
0.6508	1	0.5139	0	0.276	1	0.2292	0	0.0166	0
0.6508	1	0.5139	0	0.276	0	0.093	0	0.1531	0
0.6508	0	0.5139	1	0.8127	1	0.093	0	0.0359	0
0.9912	1	0.5139	0	0.276	1	0.9981	1	0.0759	0
0.6508	1	0.9435	1	0.276	0	1	1	0.0359	0
0.6508	1	0.5139	0	0.276	0	0.093	0	0.0359	0
0.6508	0	0.5139	0	0.276	0	0.093	0	0.0359	0
0.6508	1	0.5139	1	0.276	0	0.7143	1	0.0359	0
0.6508	1	1	1	0.9943	1	0.2292	1	0.4673	0
0.6508	0	0.5139	1	0.8193	1	0.463	1	0.9979	1
1	1	0.9856	1	1	1	0.2292	0	0.0166	0
0.6508	0	0.9435	1	0.276	1	0.2292	1	0.0759	1
0.9356	1	0.5139	1	0.5626	1	0.093	0	0.0759	0
0.6508	1	0.9435	1	0.276	0	0.2292	0	0.8097	1
1	1	0.5139	0	0.276	0	0.9839	1	0.0166	0
0.6508	0	0.5139	0	0.5626	0	0.093	0	1	1
0.6508	0	0.5139	0	1	1	0.093	0	0.0359	0
1	1	0.5139	1	0.5626	0	0.093	0	0.0166	0
0.9999	1	0.5139	0	0.9943	1	0.093	0	1	1
0.6508	1	0.5139	0	0.276	0	0.093	0	0.0359	0
0.9356	1	1	1	0.5626	0	0.463	0	0.0166	0
0.6508	0	0.5139	0	0.276	0	1	1	0.0186	0
0.9356	1	0.5139	0	0.276	0	0.093	0	1	1
0.6508	0	0.5139	0	1	1	0.093	1	0.0166	0
0.6508	1	0.5139	0	0.276	0	0.2292	1	0.4673	0
0.6508	0	0.8078	1	1	1	1	1	0.0359	0
0.9356	1	0.5139	0	0.276	1	0.463	1	0.4673	1
0.9356	1	1	1	0.5626	0	0.093	0	0.0359	0
0.9999	1	0.5139	1	0.276	1	0.2292	0	0.0759	0
0.6508	1	0.5139	1	0.276	0	0.9839	1	0.0166	0
0.6508	0	0.5139	0	0.276	0	0.093	0	0.0359	0
0.6508	0	0.5139	0	0.276	0	0.2292	1	0.0166	0
1	1	0.8078	1	0.5626	1	0.2292	0	0.0359	0
0.6508	1	0.5139	0	1	1	0.2292	1	0.0166	0
1	1	0.5139	0	1	1	0.093	0	0.9036	0
0.6508	1	1	1	0.5626	1	1	1	0.9982	1
0.9999	1	0.5139	1	0.276	0	0.2292	0	0.0359	0
0.6508	1	0.8078	1	0.276	0	0.2292	0	0.4951	1
0.6508	0	0.5139	1	1	1	0.8788	1	0.2848	0
0.6508	1	0.8078	0	0.276	0	0.093	0	0.0359	0
0.9999	1	0.5139	1	1	1	0.9546	1	0.0359	0
0.9999	1	0.5139	0	0.276	1	0.093	1	0.0166	0
0.9356	1	0.5139	0	0.5626	1	0.093	1	0.0759	0
0.6508	0	0.5139	0	0.276	0	0.093	0	0.0359	0
0.6508	0	0.5139	0	0.8193	1	0.093	0	0.0166	0
0.6508	0	1	1	0.276	0	0.093	0	0.8263	0
0.9989	1	0.5139	0	0.5626	0	0.2292	0	0.0166	0
0.6508	0	0.5139	0	0.276	0	0.2292	0	0.6589	1
0.6508	1	0.5139	0	0.5626	0	1	1	0.0359	0
0.6508	0	0.9435	1	0.5626	0	0.2292	1	0.6589	0
0.6508	1	1	1	0.276	0	0.2292	0	0.0166	0
0.6508	1	0.8078	0	0.5626	0	0.9981	1	0.0759	0
0.6508	0	0.5139	1	0.276	0	0.093	0	0.6589	1
0.9356	1	0.5139	1	0.276	0	0.093	0	1	1
0.6508	0	0.5139	1	0.276	0	0.0984	0	0.0359	0
0.6508	0	0.5139	0	0.276	0	0.2292	0	0.0359	0
0.6508	1	0.5139	0	0.276	0	0.093	0	0.8097	0
0.6508	1	0.5139	0	0.276	1	0.8852	1	0.0359	0
0.9356	0	0.5139	1	0.5734	1	0.463	0	0.0759	0
0.6508	0	0.5139	0	0.276	0	0.2292	0	0.0166	0
0.6508	1	0.9435	1	0.276	0	0.463	0	0.0759	0
0.6508	0	0.5139	0	0.276	0	0.463	1	0.9998	1
0.6508	1	0.9962	1	0.276	0	0.093	0	0.1531	0
0.6508	0	1	1	0.276	1	0.093	1	0.1531	0
0.6508	1	0.8078	1	0.276	0	0.093	0	0.0166	0
1	1	0.9856	1	0.5626	1	1	1	0.9955	1
0.9365	1	0.8078	1	0.5626	1	1	1	0.1531	0
0.6508	1	0.5217	1	0.276	0	0.9546	1	0.2848	1
0.6508	1	0.5139	0	0.276	0	0.9546	1	0.0759	0
0.6508	1	0.5139	1	0.276	0	0.093	0	1	1
0.6508	0	0.5139	0	0.2849	1	0.7143	0	0.0166	0
1	1	0.5139	0	1	1	0.093	0	0.1531	0
0.6508	0	0.5139	1	1	1	0.7143	1	0.0359	0
0.6508	0	0.5139	0	0.5626	0	0.093	0	0.0759	0
0.6508	0	0.5139	0	0.9801	1	0.2292	1	0.0759	0
0.9989	1	0.5139	0	0.2849	0	0.093	0	0.0359	0
1	1	0.5139	0	0.276	0	0.093	0	0.0841	0
0.6508	0	0.5139	1	0.8127	1	0.093	0	0.1531	0
0.6508	1	0.8078	1	0.5626	0	0.0984	1	0.1531	0
1	1	0.5139	1	0.276	1	0.2292	0	0.0166	0
1	1	0.9435	1	0.9982	1	0.093	0	0.0759	0
1	1	0.5139	0	0.276	0	0.8788	1	0.4673	0
0.9356	1	0.5139	0	0.8127	1	0.093	0	0.8097	1
0.6508	1	0.5139	1	0.276	0	0.2292	0	0.0166	0
0.6508	0	0.9999	1	0.276	0	0.093	0	0.0759	0
1	1	0.5139	0	0.276	1	0.2292	0	0.0759	0
0.6508	0	0.5139	1	0.8127	1	1	1	0.0359	0
0.6508	1	0.5139	0	0.276	0	0.2292	0	1	1
1	1	1	1	1	1	0.093	0	0.0359	0
0.6508	1	0.5139	1	0.8127	0	0.093	0	1	1
1	1	0.5139	0	0.276	0	0.9839	1	0.2848	1
0.9912	1	0.9435	1	0.5626	0	0.2292	0	0.1531	0
0.6508	1	0.5139	0	0.276	0	0.8852	1	0.0166	0
0.6508	0	0.9435	1	0.276	0	0.463	0	0.0166	0
0.6508	1	0.5139	0	0.276	0	0.2292	0	0.0359	0
0.6508	0	1	1	0.276	1	0.7143	1	0.2848	0
0.6508	0	0.5139	0	0.276	0	0.093	0	0.0166	0
1	1	0.5139	1	0.276	1	0.2403	1	0.2848	0
0.6508	0	0.5139	1	0.8127	1	0.093	0	0.0166	0
1	1	0.8078	1	0.276	0	1	1	0.04	0
0.6508	0	1	1	0.936	1	0.8788	1	0.0166	0
0.6508	1	0.9852	1	0.8127	0	0.463	1	0.0759	0
0.6508	0	0.5139	0	0.276	0	0.9947	1	0.0841	0
0.6508	1	0.5139	0	0.5626	1	0.093	0	0.0359	0
0.6508	1	0.9852	1	0.276	0	0.9839	1	0.9538	1
0.9356	1	0.9435	1	0.276	0	0.093	1	0.0359	0
0.6508	0	1	1	0.5626	1	0.093	0	0.0166	0
0.6508	0	0.9435	1	0.276	0	0.093	0	0.0359	0
0.9356	1	0.9856	1	0.276	0	0.2292	1	0.0166	0
1	1	0.5139	1	0.276	0	0.2292	0	0.2848	0
0.6508	0	1	1	0.276	1	0.093	0	0.0166	0
0.6508	0	0.5139	0	0.276	0	0.093	0	0.1682	1
1	1	0.5139	0	0.5626	1	0.093	0	0.0359	0
0.6508	0	0.5139	0	0.276	0	0.093	0	0.0359	0
0.9356	1	0.5139	0	0.8193	1	0.093	0	1	1
0.6508	1	0.8126	1	0.5626	0	0.093	0	0.0166	0
0.6508	1	0.5139	1	0.5626	1	0.2292	0	0.0166	0
1	1	0.5139	1	0.9995	1	0.2292	0	0.0759	0
0.6508	0	0.5139	1	0.276	0	1	1	0.0166	0
1	1	0.5139	1	0.276	1	0.093	0	0.0166	0
1	1	0.5139	0	0.276	0	1	1	0.0359	0
0.9356	1	0.9435	1	0.276	0	0.4783	0	0.0166	0
0.9989	1	0.5139	0	0.936	1	0.2292	0	0.0166	0
0.6508	0	0.5139	1	0.276	0	0.463	1	0.4673	1
0.9356	1	0.8078	1	0.276	0	0.463	0	1	1
0.6508	0	1	1	0.276	0	0.093	0	0.0359	1
0.6508	1	0.9452	1	0.276	0	0.093	0	0.2848	1
0.6508	1	0.8078	1	0.276	0	1	1	0.1531	0
0.6508	0	0.5139	1	0.276	0	0.093	0	0.1531	0
0.6508	1	1	1	1	1	0.463	1	0.0166	0
0.6508	1	0.9435	1	0.9995	1	0.093	0	0.0759	0
0.6508	0	0.8078	1	1	1	0.9839	1	1	1
0.6508	1	0.5139	0	0.276	0	0.093	0	0.0166	0
0.6508	0	0.5139	0	0.936	1	0.463	1	0.0359	0
1	1	0.5139	1	0.9801	1	0.7143	1	0.9807	1
0.6508	0	0.5139	1	0.276	0	0.463	0	0.0359	0
0.6508	1	0.5139	0	0.276	1	0.9839	1	0.1531	0
1	1	0.8078	1	0.276	0	1	1	0.4673	1
0.6508	0	0.5139	0	0.276	0	0.093	0	0.6589	1
0.6508	1	0.5139	0	0.276	0	0.093	1	0.0166	0
0.6508	1	0.8078	1	0.8127	1	0.9596	1	0.1682	0
0.6508	1	0.5139	0	0.276	0	0.9546	1	0.2848	0
0.9912	1	0.5139	0	0.936	1	0.9546	1	0.0166	0
0.9999	1	0.8078	1	0.936	1	0.093	0	0.0166	0
0.9356	1	0.5139	0	0.8193	0	0.7143	1	0.4673	1
0.6508	0	0.8078	0	0.276	1	0.093	0	0.0359	0
0.6508	1	0.5217	1	0.2849	0	1	1	0.0166	0
0.6508	1	1	1	1	1	0.093	0	0.0166	0
0.9356	1	0.8078	1	0.276	0	0.093	0	0.1682	0
1	1	0.8078	1	0.5626	0	0.8788	1	0.2848	1
0.6508	1	0.9435	1	0.5626	0	1	1	0.0759	0
0.6508	1	0.5139	0	0.994	1	0.2292	0	0.4673	0
0.6508	1	0.5139	0	0.276	0	0.2292	1	1	1
0.6508	0	0.5139	1	0.276	0	0.8788	1	0.6589	0
0.6508	1	0.9999	1	0.276	0	0.2292	1	0.0841	0
0.9356	1	0.5139	0	0.276	1	0.9839	1	0.9979	1
1	1	0.5139	1	0.5626	1	0.2292	0	0.0166	0
0.9914	1	0.9435	0	0.276	0	0.9981	1	0.0359	0
0.6508	1	0.5139	0	0.276	0	0.7143	0	0.1844	0
0.6508	0	0.9962	1	0.5626	1	0.2292	0	0.0166	0
0.9356	1	1	1	0.276	1	0.093	0	0.2848	0
0.6508	1	0.5139	0	0.276	0	0.093	0	0.0166	0
0.6508	1	0.9998	1	0.276	0	0.093	0	0.0166	0
0.6508	0	0.5139	0	0.276	1	0.093	0	0.9538	1
1	1	0.5139	1	0.5626	1	0.9839	1	0.3576	0
0.6508	0	0.8078	1	0.5626	1	0.2292	1	0.0359	0
0.9356	1	0.5139	1	0.994	1	0.2292	0	1	1
0.6508	0	1	1	0.936	0	0.463	0	0.0759	0
0.9989	1	0.8078	1	0.8127	0	0.093	1	0.1531	1
0.6508	1	0.9435	1	0.2849	1	0.463	0	0.0166	0
0.6508	0	0.5139	1	0.276	0	0.093	0	0.0359	0
0.6508	1	0.5139	0	0.276	0	0.7143	0	0.0166	0
0.9356	1	0.9435	1	0.276	0	0.2292	0	0.0359	0
0.6508	0	0.8078	1	0.276	1	0.2292	0	1	1
0.6508	0	0.5139	0	1	1	0.463	0	0.0166	0
0.6508	0	0.5139	0	1	1	0.463	1	0.0166	0
1	1	0.8078	1	0.936	1	0.463	1	0.0359	0
0.6508	1	0.5139	1	0.5626	0	0.2292	0	0.1531	0
0.6508	1	0.8078	1	0.276	0	0.093	0	0.2848	1
0.6508	0	0.9435	1	0.276	0	0.093	0	0.8097	0
0.6508	1	1	1	0.8127	1	0.093	0	0.0359	0
0.6508	0	0.9999	1	0.8127	0	0.9982	1	0.0166	0
1	1	0.5139	1	0.5626	1	0.2292	1	0.1531	0
0.6508	1	0.5139	0	1	1	0.2292	0	0.2848	1
0.6508	1	1	1	0.276	1	0.093	0	0.0759	0
0.6508	0	0.5139	1	0.276	0	0.093	0	0.4951	0
0.6508	1	0.5139	0	0.5626	0	0.093	0	0.0166	0
0.9356	1	1	1	0.276	1	0.093	0	0.0166	0
0.6508	0	0.5139	1	0.5626	0	0.2292	1	0.1531	1
0.9356	1	0.5139	0	0.276	0	1	1	0.0166	1
0.6508	0	0.9435	1	1	1	0.2292	1	0.2848	0
0.6508	1	0.5139	0	0.5626	0	0.463	1	0.0359	0
0.6508	1	0.5139	1	0.9386	1	0.9981	1	0.0166	0
1	1	0.8078	0	0.8127	1	0.093	0	0.0166	0
0.6508	1	0.8078	1	0.8127	1	0.2292	0	0.0166	0
1	1	0.5139	1	0.276	0	0.8788	1	0.2848	1
0.6508	1	0.5139	1	0.9982	1	0.463	1	0.0166	0
0.6508	0	0.5139	1	0.936	1	0.093	0	0.9911	1
0.6508	1	0.5139	0	0.276	0	0.9944	1	0.2848	1
0.6508	0	0.5139	0	0.276	0	0.0984	0	0.8097	0
0.6508	1	0.5139	1	0.276	1	0.8788	1	0.0359	0
0.6508	0	0.5139	1	0.276	0	1	1	0.0759	0
0.6508	0	0.5139	0	0.276	0	0.093	0	0.2848	1
0.6508	1	0.5139	0	0.276	0	0.463	1	1	1
0.6508	0	0.8078	1	0.5626	0	0.9546	1	0.6589	0
0.9999	1	0.5139	0	0.276	1	0.093	0	0.2848	0
0.6508	0	0.5139	0	0.276	1	0.2292	0	0.0359	0
0.6508	0	0.8078	1	0.276	0	0.8788	1	0.0166	0
0.9356	0	0.5139	1	0.9982	1	0.093	0	0.0759	0
1	1	0.5139	0	0.276	0	0.093	0	0.0359	0
0.6508	1	0.5139	0	0.276	0	0.093	0	0.3081	1
0.9356	1	0.5139	0	0.994	1	0.2292	0	0.0166	0
0.6508	0	0.5139	0	0.8193	1	0.463	0	0.0166	0
0.6508	1	0.8078	0	0.276	1	0.093	0	0.0759	1
0.6508	1	0.5139	0	0.276	0	0.2292	1	0.0759	0
0.9999	1	0.5139	1	0.9998	1	0.093	0	1	1
0.6508	0	0.5139	0	0.5626	0	0.093	0	1	1
0.9912	1	0.5139	0	0.276	0	0.463	1	0.0359	0
0.6508	1	0.5139	0	0.276	0	0.8788	1	0.0359	0
0.6508	1	1	1	0.276	1	0.7143	1	0.1844	1
0.6508	0	0.5139	0	0.276	0	0.9982	1	0.0759	0
0.6508	1	0.9999	1	0.276	1	0.463	1	0.0166	0
0.6508	0	0.5139	0	0.276	0	0.2292	1	0.0759	0
0.6508	1	0.9852	1	1	1	0.4783	1	0.8097	0
0.6508	1	0.8078	1	0.276	0	1	1	0.9036	1
0.6508	0	0.5139	0	0.2849	0	0.7143	1	0.0166	0
0.6508	1	0.8078	1	0.276	0	0.093	0	0.1531	0
0.9912	1	1	1	0.276	0	0.9981	1	0.8097	1
0.6508	0	0.5139	1	0.936	1	0.093	0	0.1531	0
0.6508	1	0.5139	0	0.276	0	0.093	0	0.0166	0
0.6508	0	0.5139	1	0.276	0	1	1	0.0359	0
0.6508	1	0.9435	1	0.276	1	0.093	0	0.0359	0
0.6508	1	0.9998	1	0.8193	1	0.7143	1	0.0359	0
0.6508	1	0.9852	1	0.5626	1	0.093	0	0.0166	0
0.6508	0	0.5139	0	0.276	1	0.093	0	0.9627	1
0.6508	1	0.5139	0	0.8127	0	0.2292	0	0.0359	0
0.6508	0	0.5139	0	0.276	1	0.093	0	0.6589	0
0.6508	1	1	1	0.276	1	0.9981	1	0.9036	1
0.6508	0	0.9999	1	0.5626	1	0.2292	1	0.0359	0
0.6508	0	0.5139	0	0.936	1	0.093	0	0.1531	1
1	1	0.9435	1	0.276	1	0.093	0	0.0359	0
0.9356	1	0.5139	1	0.5626	0	0.093	0	0.0931	0
0.6508	1	0.5139	0	0.8127	1	0.093	0	0.4673	1
0.9912	1	0.8078	0	0.276	0	0.463	1	0.2848	0
0.6508	1	0.5139	0	0.9982	1	1	1	0.0759	0
0.6508	1	1	1	0.5626	1	0.093	0	0.0166	0
0.6508	0	0.5139	0	0.276	0	0.093	1	0.0166	0
0.6508	0	0.5139	0	0.276	0	0.093	0	0.4673	1
0.6508	0	0.5139	1	0.276	0	0.8788	0	1	1
0.6508	1	0.5139	0	0.9801	1	1	1	0.0166	0
1	1	0.5139	0	0.5626	1	0.7143	0	1	1
0.6508	1	0.5139	0	0.276	1	0.093	0	0.0166	0
0.6508	0	0.5139	1	0.276	0	0.093	0	0.0841	0
0.9356	1	0.5139	1	0.5626	1	0.2292	1	0.9979	1
0.6508	0	1	1	0.276	0	0.7267	1	0.0166	0
0.6508	0	0.5139	1	0.276	1	0.093	0	0.0166	0
1	1	1	1	0.276	0	0.093	0	0.1531	0
0.9912	1	0.5139	0	0.276	0	0.8788	1	0.0359	0
0.6508	1	0.5139	1	0.276	0	0.7143	0	0.0759	0
1	1	1	1	0.276	0	0.093	0	0.1531	0
0.9912	1	0.5139	0	0.5626	0	0.2292	0	0.9807	1
0.6508	1	0.5139	0	0.936	1	0.093	0	0.0759	1
0.9356	0	0.5139	0	0.276	1	0.093	0	0.3081	0
0.6508	1	0.5139	0	1	1	0.2292	0	0.0166	0
1	1	0.5139	1	0.936	1	0.093	0	0.0359	0
0.9912	1	0.5139	1	0.276	1	0.093	0	0.0759	0
0.9999	1	0.5139	0	0.276	0	0.093	0	0.0166	0
0.9989	1	0.5139	0	1	1	0.2292	0	0.0166	0
0.9912	1	0.8078	1	0.5626	0	0.463	0	0.0166	0
0.6508	1	0.5139	1	0.5626	1	0.463	1	0.0166	0
0.6508	1	0.5139	0	0.276	0	0.093	0	0.0759	0
0.6508	1	0.5139	0	1	1	0.463	1	0.0166	0
0.6508	0	0.5139	1	0.8127	0	0.2292	0	0.0359	0
0.6508	1	0.5139	1	0.276	0	0.093	0	0.9538	1
0.6508	1	0.8078	1	0.276	1	1	1	0.0166	0
0.6508	1	0.5139	1	0.9982	1	0.093	0	0.0166	0
0.6508	0	0.8078	1	0.5626	0	0.093	1	0.0759	0
0.6508	1	0.5139	1	0.276	0	0.2292	0	0.1531	0
0.6508	1	0.5139	0	0.276	0	0.093	0	0.0759	1
0.6508	0	1	1	0.8127	1	0.093	0	0.0166	0
0.6508	1	0.5139	1	0.2849	0	0.7267	1	0.0359	0
0.6508	1	0.5139	1	0.9801	1	0.093	0	0.0166	0
0.6508	0	0.8078	0	0.276	0	0.2292	1	1	1
0.6508	0	0.9852	1	0.5626	1	1	1	0.0166	0
0.6508	0	0.5139	0	0.276	0	0.8788	1	0.0359	0
0.9912	1	0.5139	0	0.276	0	0.093	1	0.0166	0
0.9356	1	0.8078	1	0.276	0	0.093	0	0.0359	0
0.6508	1	0.5139	1	1	1	0.093	0	0.0166	0
0.6508	0	0.5139	0	0.276	0	0.9546	1	0.1531	0
0.9356	1	0.5139	0	0.276	0	0.9839	1	0.1531	1
0.9912	1	0.5139	1	0.936	1	0.093	0	1	1
0.6508	1	0.8078	1	1	1	0.093	1	0.0841	1
0.6508	0	0.9852	1	0.5626	0	0.093	0	0.0759	0
0.6508	1	0.5139	0	0.276	0	0.463	0	0.0166	0
0.6508	0	0.5139	0	0.5626	0	0.093	0	0.0359	0
1	1	0.5139	0	0.276	0	0.093	0	0.0359	0
0.6508	1	0.5139	1	0.5626	0	0.2292	0	0.6589	1
0.9356	1	0.9435	1	0.276	0	0.2292	0	0.0841	0
0.9365	1	0.5139	1	0.5626	1	0.2292	1	0.0359	0
0.6508	1	0.5139	1	0.276	0	0.7143	1	0.0359	0
0.9912	1	0.5139	1	0.276	0	0.093	0	0.0841	1
0.9989	1	0.5139	0	0.8127	0	0.7143	1	0.0359	0
0.6508	1	0.5139	1	0.5626	0	0.093	0	0.0759	0
0.9912	1	0.5139	0	0.9386	1	0.2292	1	0.0759	0
0.6508	1	0.5139	1	0.276	0	0.463	1	0.6835	0
1	1	0.8078	0	1	1	1	1	0.9538	0
0.6508	1	0.8078	0	0.5626	1	0.093	0	0.0166	0
0.6508	1	0.5139	0	0.5626	0	0.7143	1	0.1531	0
0.6508	1	0.5139	0	0.8127	0	0.093	0	0.8417	1
0.6508	1	0.9999	1	0.2849	0	1	1	0.0359	0
0.9356	1	0.8078	1	0.5626	1	0.093	1	0.0759	0
0.6508	1	0.5139	0	0.276	0	0.463	0	0.04	0
0.6508	1	0.8078	1	0.276	0	1	1	0.0759	0
1	1	1	1	0.5626	0	0.093	0	0.0166	0
0.6508	1	0.5139	0	0.9982	1	0.8788	1	0.0166	0
0.6508	0	0.5139	0	0.276	0	0.4783	1	0.1531	0
0.6508	1	0.5139	0	0.276	0	0.093	0	1	1
0.6508	0	0.5139	0	0.276	1	0.093	0	0.2848	0
0.6508	1	0.5139	0	0.5626	0	0.463	1	0.0359	0
0.6508	1	0.9852	1	0.276	0	0.093	0	0.1531	1
0.6508	0	0.9852	1	0.276	1	0.093	0	0.8097	1
0.6508	1	0.5139	0	0.276	1	0.093	0	0.0166	0
1	1	1	1	0.276	0	0.2292	1	0.0359	0
0.6508	1	0.5139	1	0.5626	1	0.093	0	0.4673	1
0.6508	0	0.5139	1	0.276	0	0.7143	1	0.0359	0
0.6508	1	0.5139	0	0.276	0	0.093	0	0.1531	0
0.6508	1	0.9962	1	1	1	0.7143	1	0.4673	0
0.6508	1	0.9852	0	1	1	0.2292	1	0.0359	0
1	1	0.5139	0	0.276	0	0.093	0	0.0359	0
0.6508	0	0.5139	0	0.276	0	0.2292	0	0.0166	0
1	1	0.5139	1	0.5626	0	0.8788	1	0.0359	0
0.9999	1	0.5139	0	0.276	1	0.093	1	0.2848	1
0.6508	1	0.5139	1	0.5626	1	0.093	0	0.0759	0
1	1	0.5139	0	0.276	0	0.093	0	0.0166	0
0.6508	1	0.5139	0	0.8193	1	0.2292	1	0.2848	0
0.9912	1	0.5139	0	0.276	0	0.093	0	0.0359	0
0.6508	1	1	1	0.276	0	0.463	0	0.0759	0
1	1	0.9962	1	0.276	0	0.463	0	0.0166	0
0.6508	1	0.9435	1	0.5626	0	0.2292	0	0.1844	0
0.6508	1	0.9435	1	0.276	1	0.9546	1	0.0166	0
1	1	0.5139	0	0.276	0	1	1	0.2848	0
0.9912	1	0.5139	0	1	1	0.2292	1	0.0759	0
0.6508	1	0.5139	0	0.276	0	1	1	0.0759	0
0.9356	1	1	1	0.5626	1	0.093	0	0.0166	0
1	1	0.5139	0	0.276	0	0.093	0	0.04	0
0.6508	1	0.5139	0	0.9801	1	0.2292	1	0.0166	0
0.6508	1	0.5139	0	0.276	0	0.093	0	1	1
0.6508	1	0.5139	0	0.276	0	1	1	0.0186	0
0.6508	1	0.5139	0	0.276	0	0.9944	1	0.2848	0
0.6508	1	0.5139	0	0.5626	0	0.093	0	0.0359	0
0.6508	1	0.9999	1	0.276	0	0.2403	1	0.0186	0
0.9912	1	0.8078	1	0.9801	1	0.093	0	0.4673	1
1	1	0.5139	1	0.5626	1	0.2292	1	0.0759	1
0.9356	1	0.5139	1	0.276	0	0.093	0	0.6589	0
0.6508	1	0.5139	1	0.5626	1	1	1	0.0359	0
0.6508	0	0.5139	0	0.276	0	0.2403	0	0.9785	1
0.6508	1	0.9435	1	0.276	0	0.093	0	0.0359	0
0.6508	0	0.5139	0	0.5626	0	0.463	1	0.0166	0
0.6508	0	0.5217	1	0.276	0	0.9981	1	0.0359	0
0.6508	0	0.9852	1	0.276	1	0.093	0	0.1682	0
0.6508	0	0.5139	1	1	1	0.2292	0	0.1531	0
0.6508	1	0.8078	1	0.276	0	0.2292	1	0.4673	1
0.6508	1	0.5139	0	0.276	0	0.093	0	0.2848	0
1	1	0.5139	0	0.9995	1	0.2292	0	0.0166	0
0.6508	1	0.5139	0	0.276	0	0.7143	0	1	1
0.6508	1	0.5139	1	0.276	0	0.093	0	0.9036	1
0.6508	0	0.5139	1	0.5626	1	0.093	0	0.0166	0
1	1	0.5139	1	0.276	0	0.9546	1	0.1531	0
0.9356	1	0.9962	1	0.936	1	0.8788	1	0.1531	0
0.6508	1	0.5139	1	1	1	0.2292	1	0.0359	0
0.9912	1	0.5139	1	0.276	1	0.9999	1	0.9901	1
0.6508	1	0.5139	0	0.276	0	0.093	0	0.0166	0
0.6508	1	0.5139	0	0.276	0	0.093	0	0.0359	0
0.6508	1	0.9435	1	0.276	0	0.2292	0	0.4951	1
0.6508	0	0.5139	0	0.276	0	0.7143	1	0.6589	0
0.6508	0	0.8078	1	0.9801	1	0.463	1	0.0166	0
0.9356	1	0.5139	0	0.5626	0	0.2292	1	0.0186	0
0.6508	1	0.5139	0	1	1	0.2292	0	0.0166	0
0.6508	1	0.5139	1	0.276	0	0.463	0	0.0759	0
1	1	0.5139	1	0.276	0	0.093	0	0.0359	0
0.6508	1	0.8078	1	0.5626	1	0.093	0	0.4951	0
0.6508	0	0.5139	0	0.276	0	0.093	0	0.0359	0
0.6508	0	0.5139	0	0.5626	1	0.463	0	0.6589	1
0.6508	0	0.9856	1	0.5626	0	0.463	0	0.0359	0
0.6508	1	0.8078	0	1	1	0.093	1	1	1
0.6508	1	0.5139	0	0.276	0	0.1039	0	1	1
0.6508	1	0.5139	0	0.936	1	0.2292	0	0.0759	0
0.6508	1	0.5139	0	0.276	1	0.093	0	0.6589	1
0.9356	1	1	1	0.276	0	0.2292	0	0.0166	0
1	1	0.5139	1	0.5626	1	0.2292	0	0.0166	0
0.6508	0	0.8078	1	0.276	0	0.2292	1	1	1
0.6508	1	0.5139	1	0.276	0	0.2292	0	0.0359	0
0.6508	0	0.5139	0	0.276	0	0.093	0	0.0759	0
0.6508	0	0.8078	1	0.276	0	0.2292	1	0.3081	0
0.6508	1	0.5139	1	0.276	0	0.9981	1	0.6589	1
0.9356	1	0.8078	1	0.276	0	0.0984	0	0.1531	0
0.6508	1	0.5139	0	0.276	0	0.093	1	0.0759	0
1	1	0.8078	1	0.276	0	0.8788	1	0.9036	1
0.6508	0	0.5139	1	0.276	0	0.7143	1	0.0759	1
1	1	0.5139	0	0.8127	1	0.093	0	0.0166	0
0.6508	0	0.8078	1	1	1	0.093	0	0.9921	1
0.6508	0	0.5139	0	0.276	0	1	1	1	1
0.6508	1	0.5139	0	0.276	0	1	1	0.0166	0
0.6508	1	1	1	0.276	0	0.093	0	0.0166	0
0.6508	1	0.8078	1	0.276	1	0.9981	1	0.8097	1
0.9356	1	0.5139	0	0.9999	1	0.093	0	1	1
0.9989	1	0.5139	0	0.5626	1	0.093	0	0.0359	0
0.9356	1	0.8078	1	0.5734	0	0.093	0	0.2848	0
1	1	0.5139	0	0.936	1	0.2292	0	0.6589	0
0.9356	1	0.5139	0	0.276	0	0.463	0	0.1682	0
0.6508	0	0.5139	0	0.5626	1	0.2292	0	0.0359	0
0.9989	1	0.5139	1	0.5626	1	0.7143	1	0.1531	1
1	1	1	1	0.5626	0	0.093	0	0.0759	0
0.6508	1	0.999	1	0.8127	1	0.7143	1	0.4673	0
0.6508	0	0.5139	1	0.8127	1	1	1	0.0759	0
1	1	0.5139	0	0.5626	1	1	1	0.0166	0
1	1	0.5139	1	0.276	1	0.7143	0	0.1531	0
1	1	0.5139	0	0.276	1	0.7143	1	0.0359	0
0.6508	0	0.5139	0	0.276	1	0.093	0	0.4673	0
0.6508	0	0.8078	1	0.276	0	0.093	0	0.0166	0
0.9912	1	0.5139	1	0.276	0	0.093	0	0.0759	0
0.6508	1	0.5139	1	0.276	0	1	1	0.0166	0
0.6508	1	0.5139	1	0.276	1	0.093	0	0.0166	0
0.6508	1	0.5139	0	0.276	0	0.093	0	0.0841	0
0.6508	0	0.9435	1	0.276	0	0.9839	1	0.0166	0
0.9356	1	0.8078	1	0.276	0	0.093	0	0.4673	1
0.6508	1	0.5139	0	0.8127	1	0.093	0	0.0166	0
0.6508	1	0.5139	0	0.276	1	0.2292	1	0.1531	0
0.6508	0	0.5217	1	0.276	0	1	1	0.0759	0
0.6508	0	0.9962	1	0.5626	1	0.0984	0	0.0166	0
0.9356	1	0.5139	0	1	1	0.093	0	0.0186	0
0.9356	0	0.5217	1	0.276	0	0.093	1	0.1682	0
0.9356	1	0.9435	1	0.276	0	0.9982	1	0.2848	0
0.9912	1	0.5139	0	0.8127	1	0.093	0	0.1531	1
0.9912	1	0.5139	1	0.8127	1	0.093	0	0.0166	0
0.6508	0	0.5139	0	0.276	1	0.093	1	0.0359	0
0.6508	1	0.5139	1	0.5842	1	0.4783	1	0.0166	0
0.6508	1	0.5139	0	0.5626	1	0.463	0	0.0359	0
0.9989	1	0.5139	0	0.276	0	0.463	0	0.9785	1
0.9912	1	0.5139	0	0.5626	0	0.463	1	0.8097	1
0.6508	1	0.5139	0	0.276	0	0.093	0	0.1531	0
0.6508	1	0.5139	0	0.276	1	0.093	0	0.1531	0
0.9989	1	0.5139	0	0.276	0	0.093	0	0.0166	0
0.6508	1	0.5139	1	1	1	0.093	0	0.0166	0
0.6508	0	0.9435	1	0.276	0	0.093	0	0.9979	1
0.6508	0	0.9852	1	0.8127	0	1	1	0.0359	0
0.9912	1	0.5139	1	0.5626	0	0.7143	1	0.0759	0
0.9912	1	0.5139	0	0.8127	1	0.093	0	0.0359	0
0.6508	1	0.8078	1	0.5626	1	0.093	0	0.0759	0
1	1	0.5139	1	0.9801	1	1	1	0.0759	0
1	1	0.8078	1	0.276	0	0.8788	1	0.2848	0
0.6508	0	0.8078	1	0.276	0	0.093	0	0.0166	0
0.6508	0	0.5139	0	0.276	0	0.7143	1	0.0359	0
0.9356	1	1	1	0.276	1	0.0984	0	0.1531	0
1	1	0.5139	1	0.5626	0	1	1	0.0359	0
0.6508	1	0.5139	0	0.5626	1	0.9944	1	0.0166	0
0.6508	0	0.5139	0	0.276	0	0.2292	0	0.3081	0
0.9999	1	0.5139	0	0.276	0	0.093	0	0.0359	0
0.6508	1	0.5295	1	0.276	0	0.463	0	0.0166	0
0.9356	1	0.9962	1	0.5626	1	0.9947	1	0.0359	0
0.9356	1	0.9435	1	0.5626	0	0.093	0	0.1531	0
0.6508	0	0.5139	0	0.276	0	0.093	0	0.0166	0
0.9356	1	0.5139	0	0.5626	0	0.9546	0	0.0359	0
0.6508	1	0.8078	1	0.936	1	0.2292	0	0.0759	0
0.6508	1	0.8078	0	0.276	0	0.2292	0	0.4673	1
1	1	0.5139	1	0.276	0	0.9999	1	0.0166	0
0.6508	0	0.5139	0	0.8127	1	1	1	0.9785	1
1	1	0.5139	1	0.276	0	0.093	0	0.4951	1
0.6508	1	0.5139	0	0.994	1	0.7143	1	0.1531	0
0.6508	0	0.5139	1	0.8127	1	0.093	0	0.0166	0
0.6508	1	0.5139	0	1	1	0.2292	0	0.0359	0
1	1	0.9435	1	0.994	1	0.093	0	0.0166	0
0.9356	1	0.5139	1	0.276	0	1	1	0.2848	1
0.6508	0	1	1	0.8127	0	0.093	0	0.0359	0
0.6508	1	0.5139	1	0.9801	1	0.093	0	0.9036	1
0.6508	1	0.5139	0	0.994	1	0.093	0	0.9955	1
0.6508	0	0.5139	1	1	1	0.093	0	0.1531	0
0.6508	0	0.8078	0	0.276	0	0.7143	0	0.0166	0
1	1	1	1	0.2849	1	0.093	0	0.2848	0
0.9912	1	0.5139	0	0.8127	1	0.093	0	0.0359	0
0.6508	1	0.5139	0	0.5626	1	0.093	0	0.0166	0
0.6508	0	0.5139	1	0.276	0	1	1	0.2848	0
0.6544	0	0.5139	0	0.8127	1	0.093	0	0.9979	1
0.9912	1	0.5139	0	0.5626	0	0.463	1	0.1531	0
0.6508	1	0.5139	0	0.5626	0	0.463	1	1	1
0.9989	1	0.9852	1	1	1	0.9944	1	0.0166	0
0.6508	1	0.5139	1	0.5626	0	0.9839	1	0.0166	0
0.6508	0	0.8078	1	0.5626	1	0.093	0	0.2848	0
0.9356	0	0.8078	1	0.276	0	0.093	0	0.0166	0
1	1	0.5139	0	1	1	0.2292	1	0.0166	0
0.9356	1	0.5139	0	0.5626	0	0.093	0	0.0166	0
1	1	0.5139	0	0.5626	0	0.093	1	0.6589	1
0.6508	0	0.8078	1	0.276	0	0.093	0	0.4673	1
0.6508	1	0.5139	1	0.2849	0	0.093	0	0.9036	1
0.6508	1	0.5139	1	0.276	0	0.9839	1	0.0759	0
1	1	0.5139	0	0.5626	0	0.9995	1	0.0166	0
0.6508	0	0.5139	0	0.276	0	0.093	0	0.0359	0
0.9356	1	0.5139	0	0.276	1	0.093	1	0.0359	0
0.6508	1	0.5139	0	0.276	0	0.9546	1	0.0166	0
0.6508	1	0.5139	0	0.9998	1	0.093	0	0.0359	0
0.9914	1	0.5139	0	0.5626	0	0.2292	0	0.4673	0
0.6508	1	0.5139	0	0.276	0	0.463	0	0.0166	0
0.6508	1	0.5139	0	0.5626	0	0.093	0	0.0359	0
1	1	0.5139	0	0.5626	1	0.093	0	0.0166	0
1	1	0.5139	0	0.936	1	0.093	0	0.0759	0
0.9356	1	0.8078	1	0.994	1	0.093	1	0.0166	0
0.9356	1	0.5139	0	0.936	1	0.463	1	0.0445	0
0.6508	0	0.5217	0	0.276	0	0.093	0	0.2848	0
0.9999	1	0.5139	0	0.276	1	0.8788	1	1	1
0.9989	1	0.5139	0	0.276	0	0.2292	0	0.9036	1
0.6508	0	0.8078	1	0.276	0	0.093	0	0.9979	1
0.6508	1	0.8078	1	1	1	0.093	0	0.1531	0
0.6508	1	0.5139	0	0.276	0	0.2292	0	1	1
0.9356	1	0.5139	0	0.276	0	0.093	1	0.996	1
0.6508	1	0.8078	1	0.276	0	0.2292	0	0.0166	0
0.6508	0	0.9852	1	0.276	0	0.093	1	0.9785	1
0.6508	1	0.5139	1	0.276	0	0.2292	0	0.2848	0
0.9356	1	1	1	0.276	0	0.093	0	0.8263	1
0.6508	1	0.9999	1	0.276	0	0.2292	0	0.1682	0
1	1	0.9435	1	0.276	0	0.093	0	0.9538	1
1	1	0.5139	0	0.994	1	0.0984	0	0.0166	0
0.6508	1	0.8078	1	0.8127	1	0.093	0	1	1
0.6508	1	0.5139	0	0.5626	0	0.4783	0	0.0166	0
0.6508	1	0.5139	0	1	1	0.7143	1	0.0166	0
0.6544	1	0.5139	0	0.276	0	0.093	1	0.0759	0
0.6508	0	0.5139	0	0.276	0	0.2292	0	0.0166	0
0.6508	1	0.5139	0	0.5626	0	0.2292	0	0.0166	0
0.6508	0	0.5139	1	0.276	1	0.8788	1	0.0166	0
0.6508	1	0.5139	0	0.276	0	0.7143	1	0.0166	0
0.6508	0	0.5139	1	0.276	0	0.093	0	1	1
0.6544	1	0.5139	1	0.5626	1	0.093	0	0.0359	0
0.9989	1	0.8078	1	0.8127	1	0.9546	1	0.0166	0
0.6508	0	0.5139	1	0.276	1	0.093	0	0.0359	0
0.9356	1	0.5139	1	0.276	1	0.093	0	0.0166	0
0.6508	1	0.9852	1	0.276	0	0.463	0	0.9538	1
0.6508	1	0.5139	0	1	1	0.2292	1	0.0166	0
0.6508	0	0.5139	0	0.276	0	0.9998	1	0.0166	0
0.6508	0	0.5139	1	0.5626	0	0.4783	0	0.0166	0
0.6508	0	0.5139	0	0.5626	1	0.093	0	0.0759	0
0.6508	1	0.5139	1	0.2849	0	0.2292	0	0.0166	0
0.6508	0	0.8078	1	0.276	0	0.093	0	0.1531	0
0.6508	1	0.5139	0	0.5626	1	0.9993	1	0.0359	0
0.6508	0	0.9452	1	0.994	1	0.093	0	0.8263	1
0.6508	1	0.9468	1	0.276	0	0.093	1	0.1531	0
0.6508	1	0.5139	0	0.276	0	0.2292	1	0.0359	0
0.6508	0	0.5139	0	0.5626	0	0.463	0	0.0759	0
0.6508	1	0.5139	0	0.5626	0	0.2292	1	0.0166	0
0.6508	1	0.5139	0	0.276	0	0.2292	0	0.0166	0
0.6508	0	0.5139	0	0.276	0	1	1	0.0759	0
0.6508	1	0.8078	0	0.276	1	0.7143	1	0.0359	0
0.6508	1	0.5139	1	0.8127	1	0.2292	1	0.0359	0
1	1	0.8078	0	0.5734	1	0.093	0	0.0166	0
0.9356	1	0.5139	0	0.5626	1	0.093	0	0.9911	1
1	1	0.9852	1	0.276	0	0.0984	0	0.0166	0
0.6508	0	0.5139	1	0.276	0	0.093	0	0.0359	0
0.6508	0	0.5139	0	0.8127	0	0.093	0	0.2848	0
0.6508	1	0.5139	1	0.276	0	1	1	0.0359	0
0.6508	0	0.5139	0	0.276	0	0.093	0	0.0186	0
1	1	0.5139	0	0.276	0	0.093	0	0.0166	0
0.6508	1	0.5139	1	0.276	0	0.2292	0	0.0359	0
0.9912	1	0.5139	1	0.5626	0	0.2292	0	1	1
0.6508	0	0.5139	0	0.276	0	0.093	0	0.0759	0
0.6508	0	0.5139	0	0.276	0	0.8852	1	0.6589	1
0.9999	1	0.5139	1	0.276	1	0.9994	1	0.6589	0
0.6508	0	0.8078	1	0.276	0	0.093	0	0.0359	0
1	1	0.5139	1	0.276	0	0.463	1	0.9996	1
0.6508	0	1	1	0.936	1	0.093	0	0.0207	0
0.6508	1	0.999	1	1	1	0.093	0	1	1
0.6508	1	0.9852	1	0.8193	1	0.093	0	0.1531	1
0.9356	1	0.5139	0	0.5626	0	0.0984	0	0.0166	0
0.6508	1	0.8078	0	0.9995	1	0.093	0	0.9998	1
0.6508	0	0.5139	0	0.5734	1	0.093	0	1	1
0.9356	1	0.5139	1	0.5626	1	0.7143	1	0.0166	0
0.6508	1	0.5139	1	0.276	1	0.2292	0	0.0359	0
0.6508	0	0.9852	1	0.276	0	0.093	0	0.0759	0
0.6508	0	0.8078	0	0.276	0	0.7143	1	0.0166	0
0.6508	1	0.5139	0	0.276	1	0.9839	1	0.0359	0
0.6508	1	0.5139	1	0.276	0	0.093	0	0.0359	0
0.9356	1	0.5139	0	0.5734	1	0.093	0	0.0166	0
0.6508	0	0.5139	1	0.9801	1	0.463	0	0.9996	1
0.6508	0	1	1	0.5734	0	0.7143	1	0.1531	0
0.6508	0	0.9856	1	0.276	0	0.093	0	0.0166	0
0.9912	1	0.5139	0	0.276	0	0.093	0	0.1531	0
1	1	0.5139	0	0.276	0	0.093	0	0.0759	0
0.6508	0	0.5139	0	0.276	0	0.093	0	0.6589	1
0.6508	1	0.8078	1	0.276	1	0.8852	1	0.0759	0
0.6508	1	0.5139	1	0.994	1	0.463	1	0.0759	0
0.6508	1	0.8078	1	0.8127	1	0.093	0	0.0166	0
0.6508	1	0.8078	1	0.276	0	0.093	0	0.0166	0
0.6508	1	0.5139	0	0.9801	1	0.2292	0	0.4673	1
0.6508	1	0.5217	0	0.276	0	0.093	0	0.0359	0
0.6508	1	0.5139	0	0.276	0	0.093	1	0.0166	0
0.6508	0	0.5139	0	1	1	0.9546	1	0.0359	0
0.9912	1	0.9435	1	0.276	0	0.2292	0	0.0166	0
1	1	0.9435	1	0.276	0	0.463	0	0.4673	1
0.9356	1	1	1	0.5626	1	0.093	0	0.0359	0
1	1	0.5139	1	1	1	0.8788	0	0.0166	0
0.6508	1	0.5139	1	0.276	0	0.0984	0	0.1531	0
0.6508	1	0.5139	0	0.276	0	0.463	0	1	1
1	1	1	1	0.276	0	0.093	0	0.0359	0
0.9999	1	0.5139	0	0.8127	1	0.093	0	0.4673	1
1	1	0.5139	0	0.936	1	0.8852	1	0.4673	1
0.6508	1	0.5139	0	0.276	0	0.093	0	0.0166	0
0.6508	1	0.5139	0	1	1	0.0984	1	0.0759	0
0.9356	1	0.9452	1	1	1	1	1	0.2848	0
0.6508	1	0.5139	1	0.276	1	0.093	0	0.0166	0
0.6508	0	0.5139	0	0.5626	0	0.093	0	0.0359	0
0.6508	0	0.9435	1	0.8127	1	0.093	1	0.0359	0
0.9989	1	0.5139	0	0.5734	1	0.2292	0	0.0166	0
0.6508	0	0.5139	0	0.276	0	0.093	1	0.4673	0
0.6508	0	0.5139	0	0.936	1	1	1	0.523	0
0.6508	1	0.8078	0	0.8127	1	0.093	0	0.0359	0
0.6508	0	0.5139	0	0.276	1	0.093	0	0.6589	1
0.6508	0	0.5139	1	0.276	0	1	1	0.4673	1
1	1	0.5139	0	0.276	0	1	1	0.0359	0
0.6508	1	0.5139	1	0.276	0	0.2292	0	0.0166	0
0.9912	1	0.5139	1	0.276	1	0.093	0	0.0166	0
0.6508	0	0.8078	1	0.276	0	0.463	1	0.4673	0
0.6508	0	0.5139	0	0.5626	1	0.093	0	0.0759	0
0.6544	1	0.8078	0	1	1	0.463	0	0.1682	0
0.9999	1	0.9435	0	0.276	0	0.463	1	0.0166	0
0.9912	1	0.8078	0	0.276	0	0.2292	0	0.6589	1
0.6508	1	0.8078	0	0.5626	1	0.2292	0	0.8263	1
1	1	0.5139	0	0.276	0	0.093	0	0.0166	0
0.6508	0	0.5139	0	0.276	1	0.093	0	0.2848	0
0.6508	1	0.5139	0	0.276	0	0.2292	1	0.0359	0
0.6508	1	0.5139	0	0.276	0	0.2292	0	0.0166	0
0.6508	1	0.5139	1	0.276	0	0.463	0	0.0359	0
1	1	1	1	0.8127	1	0.463	0	0.0166	0
0.6508	1	0.5139	1	0.5626	1	0.9944	1	0.0166	0
0.9912	1	0.5217	0	0.5626	1	0.2292	0	0.0759	0
0.9989	1	0.5139	0	0.276	1	0.8788	1	0.0166	0
0.6508	1	0.5139	0	0.5626	0	0.093	0	0.2848	0
0.9356	1	0.8078	1	0.276	0	0.093	0	0.0359	0
0.6508	0	0.9991	1	0.276	0	0.093	0	1	1
0.6508	1	0.5139	0	0.276	0	0.2292	0	0.0359	0
0.6508	1	0.5139	1	0.276	0	0.463	0	0.0166	0
0.6508	1	0.8078	1	0.276	0	1	1	0.0759	0
0.6508	1	0.5139	0	0.276	0	0.9944	1	0.0166	0
0.9356	1	0.5139	1	0.9801	1	0.2292	1	0.0166	0
1	1	0.9852	1	0.276	0	0.463	0	0.8097	1
0.6508	0	0.8078	0	0.276	0	1	1	0.6589	0
0.9989	1	0.9435	1	0.276	0	0.2292	0	0.9996	1
0.6508	1	0.8078	0	0.276	0	0.2292	0	0.0359	0
0.6508	1	0.5139	0	0.276	0	0.9947	1	0.8097	0
0.6508	1	0.5139	0	0.276	0	0.463	1	0.0759	0
0.6508	0	0.5139	1	0.5626	0	0.093	0	0.0359	0
1	1	0.5139	1	0.276	0	0.995	1	1	1
0.6508	1	0.5139	0	0.5626	0	0.8788	1	0.0166	0
0.6508	0	0.5139	0	0.5626	0	0.093	0	1	1
1	1	0.5139	0	0.276	0	0.093	0	0.0166	0
0.9912	1	0.5139	0	0.276	0	0.2292	0	0.0166	0
0.6508	0	0.999	1	0.5626	1	0.093	0	0.0166	0
0.6508	1	0.5139	0	1	1	0.093	0	0.523	1
0.6508	0	0.5139	1	0.276	1	0.2292	1	0.0166	0
0.6508	0	0.5139	0	0.276	0	0.7143	1	0.9538	1
0.9912	1	0.8078	1	0.5626	1	0.2292	0	0.0166	0
0.6508	0	0.8078	1	0.5626	0	1	1	0.0166	0
0.9912	1	0.5139	1	0.276	0	0.093	0	0.0166	0
0.9356	1	0.8078	0	0.276	1	0.2292	0	0.0359	0
0.6508	0	0.5139	0	0.276	1	0.093	1	0.9955	1
0.6508	0	1	1	0.276	1	0.2292	1	1	1
0.9989	1	0.8078	1	0.5626	1	0.093	0	0.1682	0
0.6508	1	0.5139	1	1	1	0.093	0	0.0359	0
1	1	0.5139	0	0.276	0	0.093	0	0.0166	0
0.9365	1	0.9435	1	0.276	0	0.093	0	0.4673	1
0.6508	1	0.9435	1	0.5626	1	0.7143	1	0.0359	0
0.6508	1	0.5139	0	0.276	0	0.093	0	0.4673	1
0.6508	0	0.5139	1	0.276	1	0.463	1	0.1531	0
0.6508	1	0.5139	0	0.5626	0	0.9944	1	0.0759	0
0.6508	0	0.5139	0	0.276	1	0.093	0	0.2848	0
0.6508	1	0.5139	0	0.276	0	1	1	0.0359	0
0.6508	1	0.5139	0	0.276	1	0.093	0	0.1531	0
0.6508	1	0.5139	1	0.5626	0	0.9839	1	0.0166	0
1	1	0.8078	0	0.276	1	0.2292	0	0.0759	0
0.6508	0	1	1	0.9386	1	0.093	0	0.0166	1
0.6508	0	1	1	0.5626	1	1	1	0.9998	1
1	1	0.5139	0	0.5626	0	0.2292	0	0.9538	1
0.6508	1	0.8078	0	0.5626	0	0.2292	0	0.0166	0
0.9999	1	0.9962	1	0.276	1	0.093	0	0.0759	0
0.9912	1	0.8078	0	0.276	0	0.2403	0	0.1531	1
0.6508	0	0.5139	1	0.276	0	0.2292	0	0.0759	0
0.6508	1	0.5139	0	0.276	0	0.463	0	0.0359	0
0.6508	1	0.8078	1	0.276	0	0.093	0	0.4673	0
0.6508	1	0.5139	0	0.276	0	0.2292	0	0.1531	0
0.6508	1	0.9435	1	0.276	0	0.2292	1	0.2848	1
0.6508	1	0.5139	1	0.276	1	0.0984	0	1	1
0.6508	0	0.5139	1	0.5626	0	0.2292	0	0.0359	0
0.6508	1	0.5139	0	0.5626	0	0.7143	1	0.0359	0
0.9989	1	0.5139	0	0.276	0	0.7143	1	0.9036	1
0.6508	1	0.5139	0	0.8127	1	0.093	0	0.0359	0
0.9912	1	0.5139	0	0.276	0	0.093	0	0.0359	0
0.6508	1	0.8126	1	0.8127	1	0.093	0	0.0359	0
1	1	0.5139	0	0.5626	1	1	1	0.0166	0
0.6508	1	0.8078	1	0.276	0	0.093	0	0.1531	1
0.6508	0	0.5139	0	0.5626	0	0.2292	1	0.0166	0
0.6508	0	0.5139	1	0.2849	0	0.2292	0	1	1
0.6508	0	0.5139	1	0.276	0	0.093	0	0.8097	1
0.6508	1	0.5139	0	0.276	0	0.7267	1	0.0359	0
0.9999	1	0.5139	0	0.276	0	0.463	0	0.0359	0
0.9912	1	0.5139	1	0.276	0	0.2292	1	0.0359	0
0.6508	1	0.9435	1	0.5734	1	0.2292	0	0.2848	0
0.6508	1	0.9999	1	0.276	0	0.463	0	0.0841	0
0.9356	1	0.9852	1	0.276	0	0.093	1	0.0166	0
0.6508	1	0.8078	0	0.276	0	0.093	0	0.9627	1
0.6508	0	0.5139	0	0.276	0	0.2292	1	0.1531	0
1	1	0.8078	1	0.994	1	0.093	0	0.6589	0
0.9989	1	0.5139	0	0.276	0	0.093	0	1	1
0.6508	1	0.5139	0	0.276	1	0.8852	1	0.1531	0
0.6508	1	0.5139	0	0.276	0	0.093	0	0.1531	0
1	1	0.5139	0	0.276	1	0.463	0	0.1531	0
0.6508	0	0.5139	0	0.5626	0	0.2292	0	0.0359	0
0.6508	1	0.5139	1	0.5626	1	0.093	0	0.9785	1
0.6508	1	0.5139	0	1	1	0.2292	0	0.0759	0
0.9356	0	0.9962	1	0.276	1	0.093	0	0.1844	0
0.6508	0	0.5139	1	0.276	0	0.093	1	0.0166	0
0.6508	1	0.5139	0	0.276	0	0.2292	0	1	1
0.9999	1	0.5139	1	0.8127	1	0.463	0	0.1531	1
1	1	0.5139	1	0.276	0	0.093	0	0.0759	0
0.6508	1	0.5139	1	0.276	1	1	1	0.0359	0
0.6508	1	0.5139	0	1	1	0.2292	0	1	1
1	1	0.5139	0	0.5626	1	0.093	0	0.8097	0
0.6508	1	0.5139	1	0.936	1	0.093	0	0.6589	0
0.6508	0	0.5139	0	0.276	0	0.8788	1	1	1
0.6508	1	0.8078	1	0.5626	0	0.093	0	0.4673	1
0.6508	0	0.5139	0	0.276	0	0.2292	0	0.0759	0
0.6508	1	0.5139	0	0.5626	0	1	1	1	1
1	1	0.5139	0	0.276	0	0.093	0	0.0166	0
0.6508	1	0.5139	0	0.276	0	0.463	0	0.0359	0
0.9912	1	0.8078	1	0.5626	1	0.0984	1	0.2848	1
0.6508	1	0.5139	0	0.276	0	0.093	1	0.2848	0
0.9356	1	0.5139	0	0.276	0	0.093	0	0.0759	1
0.6508	1	0.5139	0	0.8127	1	0.2292	0	0.0166	0
0.6508	1	0.5139	0	0.276	1	0.2292	1	0.1531	0
1	1	0.5139	0	0.276	1	0.463	1	0.4673	1
0.6508	0	1	1	0.276	0	0.093	0	0.0359	0
0.6508	0	1	1	0.276	0	0.463	0	0.0759	0
0.6508	1	0.5139	1	0.276	0	0.093	1	0.2848	0
0.6508	1	0.9962	1	0.8127	1	0.093	0	0.2848	0
0.6544	0	0.5139	1	0.276	0	0.093	0	0.0359	0
0.6508	1	0.8078	1	1	1	0.8788	1	0.0166	0
0.6508	1	0.8078	1	0.276	0	0.093	0	0.0359	0
0.6508	0	0.5139	0	0.276	0	0.093	0	0.0759	1
0.6508	1	0.8078	1	0.276	1	0.093	0	0.04	0
0.9356	1	1	1	0.5626	1	0.093	0	1	1
0.6508	1	0.5139	0	0.8127	1	0.9944	1	0.0166	0
0.6508	1	0.5139	0	0.276	0	0.093	0	0.6589	1
0.6508	1	0.8078	0	0.276	0	0.2292	0	0.0359	0
0.6508	0	0.5139	0	0.5626	0	0.093	0	0.0359	0
0.6508	0	0.8078	1	0.276	1	0.093	0	0.3081	1
0.6508	0	0.5139	0	0.8127	0	0.9999	1	0.9901	1
0.6508	1	0.5139	0	0.276	1	1	1	0.0359	0
0.9989	1	0.5139	0	0.5626	0	0.2292	0	0.0359	0
0.6508	1	0.9435	0	0.276	0	0.2292	0	0.0359	0
0.9912	1	0.5139	0	0.276	0	0.463	1	0.0359	0
0.9356	1	0.5139	1	0.276	0	0.2292	0	0.0359	0
0.9912	1	0.5139	0	0.276	0	0.093	1	0.0359	0
1	1	0.5139	1	0.8127	1	1	1	0.6589	0
0.6508	0	0.5139	0	0.5626	1	0.093	0	0.0166	0
0.6508	0	0.5139	0	0.276	0	1	1	0.0759	0
0.9356	1	1	1	0.5626	0	1	1	0.0166	0
0.6508	1	0.5139	0	0.8127	1	0.093	0	0.8097	1
0.6508	1	0.5139	0	0.276	1	0.2292	0	0.9998	1
0.6508	1	0.5139	0	0.276	0	0.463	0	0.0759	0
0.6508	0	0.5139	1	0.276	0	0.2292	1	0.4673	1
0.6508	1	0.5139	1	0.294	1	0.093	0	0.0166	0
0.6508	0	0.5139	0	0.5626	1	0.093	1	0.1531	0
0.6508	1	0.9852	1	0.5626	1	0.093	0	0.0359	0
0.6508	1	0.5139	0	0.8127	0	0.7143	1	0.0166	0
0.6508	0	0.999	1	0.276	0	0.093	0	0.0359	0
0.6508	0	0.5139	0	0.5626	0	0.093	0	0.1531	0
0.6508	1	0.5139	0	0.276	0	0.093	1	0.0359	0
0.6508	0	0.5139	0	0.276	0	0.7143	1	0.1682	1
0.6508	0	1	1	0.276	1	0.2292	0	0.0359	0
0.6508	0	0.5139	0	0.276	1	0.093	0	0.9996	1
0.6508	1	0.5139	0	0.8127	1	0.093	0	0.0359	0
0.6508	0	0.5139	0	0.5626	0	0.2292	1	0.9785	1
0.6508	1	0.9962	1	1	1	0.7143	0	1	1
0.6508	1	0.5139	1	0.276	0	0.093	0	0.1531	0
0.6508	0	0.5139	0	0.2849	0	0.9944	1	0.0166	0
0.6544	0	0.5139	0	0.936	1	0.7143	1	1	1
0.6508	0	0.5139	0	0.276	1	0.093	0	0.0166	0
0.6508	1	1	1	0.276	0	0.093	0	0.0759	0
0.6508	1	0.9435	1	0.9801	1	1	1	1	1
0.6508	1	0.8078	0	0.276	1	0.093	0	0.0359	0
0.6508	1	0.5139	0	0.276	0	0.7143	1	0.0359	0
0.9356	1	1	1	1	1	0.093	0	0.2848	0
0.6508	0	0.5139	0	0.276	1	0.2292	0	0.0359	0
0.6508	1	0.5139	1	0.276	0	0.2292	0	0.0359	0
0.6508	0	0.8078	1	0.276	0	0.2292	1	0.0166	0
0.6508	0	0.5217	0	0.276	0	0.2292	0	0.1531	0
0.6508	0	0.8078	1	0.5626	0	0.8788	1	1	1
1	1	0.5139	0	0.276	0	0.093	0	0.0166	0
0.6508	0	0.5139	0	0.994	1	0.463	0	0.0166	0
0.6508	1	0.8078	0	0.5626	0	1	1	0.1531	0
0.6508	0	0.5139	1	1	1	0.093	0	0.1531	0
0.9912	1	0.8126	0	0.5626	0	0.093	0	0.4673	1
0.6508	1	0.9435	1	0.5626	1	1	1	0.0759	0
1	1	0.5139	0	0.276	0	1	1	0.4673	0
0.6508	0	1	1	0.276	0	0.8788	1	0.9991	1
0.6508	1	0.5139	0	0.5626	0	0.093	0	0.0166	0
1	1	0.5139	0	0.276	0	0.093	0	0.0166	1
1	1	0.9435	1	0.5626	1	1	1	0.0759	0
0.6508	1	0.5139	0	0.276	0	0.0984	0	0.0166	0
0.6508	0	0.5139	0	0.276	1	0.4937	1	0.1531	0
0.6508	0	0.5139	1	0.5626	1	0.093	0	0.0359	0
0.6508	0	0.5139	0	0.276	0	0.2292	1	0.9955	1
0.6508	1	0.5139	0	0.5626	1	0.093	1	0.0759	0
0.9912	1	1	1	0.5626	1	0.093	0	0.0166	0
1	1	1	1	0.276	0	0.463	0	0.0759	0
0.6508	0	0.5139	0	0.9801	1	0.2292	1	0.4951	0
0.9999	1	0.5139	1	0.276	0	0.4783	1	0.0166	0
0.6508	1	0.5139	0	0.8127	0	0.093	0	0.1531	0
0.6508	1	0.5139	1	0.9995	1	0.093	0	0.0166	0
0.6508	0	0.5139	0	0.5626	1	0.093	0	0.0166	0
0.6508	1	0.5139	0	0.276	0	0.2292	0	0.2848	0
1	1	0.5139	0	0.8127	1	0.093	0	0.0166	0
1	1	1	1	0.276	0	0.093	0	0.0759	0
0.6508	1	0.5139	1	0.5626	0	0.093	0	0.1531	0
0.6508	1	0.5139	1	0.276	0	0.9981	1	0.2848	0
1	1	0.5139	1	0.276	0	0.093	0	0.0759	0
0.6508	1	0.5139	0	0.5626	0	0.093	0	0.2848	1
0.9356	0	0.5139	0	0.276	0	0.463	0	0.0359	0
0.6508	1	0.5139	0	0.5626	0	0.093	0	0.1531	0
0.6508	0	0.5139	0	0.276	0	0.093	0	0.2848	0
0.6508	0	0.5139	0	0.276	0	0.463	0	0.0166	0
0.6508	1	1	1	0.294	0	0.093	1	0.0759	0
0.6508	0	1	1	0.5626	1	0.2403	1	0.4673	0
0.9356	1	0.5139	0	0.936	1	0.2292	1	0.4673	0
0.9356	1	0.8078	1	0.9982	1	0.2292	0	1	1
0.6508	0	0.5139	1	0.276	0	0.8788	1	1	1
0.6508	1	0.5139	1	0.936	1	0.093	1	0.0359	0
0.6508	0	0.5139	0	0.5626	0	0.2292	0	0.0359	0
0.9356	1	0.5217	0	0.8127	1	0.8788	1	0.2848	0
0.6508	0	1	1	0.276	1	0.9998	1	0.0759	0
0.9365	1	0.8078	0	0.276	0	0.093	0	0.0759	0
0.9989	1	0.5217	0	0.276	0	0.7143	1	0.0359	0
0.9912	1	0.5139	0	0.5626	0	0.093	0	0.0166	0
0.6508	1	0.5139	0	0.8127	1	0.463	0	0.0359	0
0.6508	0	0.5139	1	0.276	0	0.093	0	0.1531	0
0.6508	1	0.5139	0	0.8127	1	0.2292	0	0.2848	0
0.6508	1	0.5139	0	0.276	0	0.8788	1	0.0166	0
0.6508	0	0.5139	1	0.276	0	0.093	0	0.0359	0
0.6508	0	0.5139	1	0.9995	1	0.2292	0	0.0166	0
0.6508	0	0.5139	0	0.276	0	0.093	0	0.04	0
0.6508	0	0.5139	0	1	1	0.2292	1	0.0166	0
0.6508	1	0.5139	0	0.5626	0	0.2292	0	1	1
0.6508	0	1	1	1	1	0.9998	1	1	1
0.6508	0	0.5139	0	1	1	0.2292	0	0.0359	0
1	1	0.8078	1	0.5626	0	0.8788	1	1	1
0.6508	1	0.8078	1	0.276	1	0.9981	1	0.0759	0
0.9356	1	0.5139	0	0.276	0	0.093	1	0.4673	0
0.6508	1	0.5139	0	0.276	0	0.093	0	0.0359	0
0.9356	1	0.5139	1	0.5626	1	0.2292	0	0.0166	0
0.6508	0	0.5139	0	0.2849	0	0.093	0	0.0759	0
0.9912	1	0.5139	1	0.276	0	0.093	0	0.0359	0
0.6508	1	0.5139	1	0.5626	0	0.463	0	0.4673	1
0.6508	1	0.5139	0	0.276	0	0.093	0	0.9901	1
0.6508	0	1	1	0.276	0	0.2292	0	0.0166	0
0.9356	1	0.5139	0	0.276	1	0.2292	1	1	1
0.6508	0	0.9852	1	1	1	0.2292	0	0.0166	0
0.6508	1	0.5139	0	0.936	1	0.0984	0	0.0359	0
1	1	0.5139	0	0.276	0	0.9993	1	0.1531	0
0.9912	1	0.5139	0	0.276	0	0.093	0	0.2848	1
1	1	0.5139	0	0.276	1	0.2292	0	0.0166	0
0.9989	1	0.5139	1	0.276	1	0.463	0	0.0166	0
0.6508	1	0.5139	0	0.276	0	0.2292	0	0.0759	0
0.9912	1	0.5139	0	0.5626	1	0.2292	0	0.0359	0
0.6508	0	0.5139	0	1	1	0.093	0	0.9538	1
0.6508	1	0.8078	1	0.276	0	1	1	0.9998	1
1	1	0.5139	1	0.8127	0	0.093	0	0.9955	1
1	1	0.5139	1	0.276	0	0.463	0	0.9991	1
1	1	0.9962	1	0.5626	1	0.093	0	0.1531	0
0.9912	1	0.8078	1	0.276	0	0.093	0	1	1
1	1	0.5139	1	0.276	1	0.7143	0	0.0166	0
0.6508	1	0.8078	0	0.276	1	0.093	0	0.0841	0
0.6508	0	1	1	0.936	1	0.093	1	0.2848	0
0.6508	1	0.5139	0	1	1	0.093	0	0.0166	0
0.6508	0	0.5139	0	0.276	0	0.093	0	0.1531	0
1	1	0.5139	0	0.276	0	0.463	0	0.9999	1
1	1	0.5139	0	0.276	0	1	1	0.0166	0
0.9356	1	0.5139	0	0.276	1	1	1	0.0166	0
0.6508	0	0.5139	0	0.276	0	0.093	1	0.6835	1
0.6508	1	0.5139	0	1	1	0.7143	0	0.0759	0
0.9356	1	0.5139	0	1	1	0.9944	1	0.1531	0
0.6508	1	1	1	0.5626	0	0.093	0	0.0166	0
0.6508	1	0.5139	0	0.8127	0	0.093	0	0.1531	1
0.6508	0	0.5139	0	0.276	0	0.4783	1	0.0166	0
0.6508	0	0.5139	0	0.5626	1	0.093	0	1	1
0.6508	0	0.5139	0	0.276	0	0.093	0	0.4673	0
0.6508	1	0.8078	0	0.981	1	0.2292	0	0.2848	0
1	1	0.8078	1	0.8127	1	0.463	0	0.0759	1
0.9356	1	0.5139	1	0.276	0	1	1	0.2848	0
0.6508	1	1	1	0.276	0	0.093	0	0.0166	0
0.6508	1	1	1	0.5626	0	0.463	1	0.0166	0
0.9356	1	0.8078	1	0.2849	0	0.7143	0	0.1531	0
0.6508	0	0.5139	1	0.936	1	0.093	0	0.9129	1
0.9914	1	0.5139	0	0.276	0	0.093	0	1	1
0.6508	1	1	1	0.8193	1	0.093	0	0.2848	0
1	1	0.999	1	0.276	1	0.4783	1	0.8097	1
0.6508	1	0.5139	0	0.5626	0	0.093	0	0.0166	0
0.6508	1	0.5139	0	0.276	0	0.2292	0	0.0166	0
0.9912	1	0.5139	0	0.276	0	0.9981	1	0.0166	0
0.6508	0	0.5139	0	0.5626	1	0.2292	0	0.0166	0
0.6508	1	0.8078	0	0.276	0	0.2292	0	0.0166	0
0.6508	1	0.8078	1	0.276	0	0.2292	1	0.0166	0
0.6508	0	0.5139	0	0.276	0	0.2292	0	0.0359	0
0.6508	1	0.5139	0	0.276	0	0.093	0	0.04	0
0.6508	0	0.5139	0	0.276	0	0.7504	1	0.0186	0
0.6508	1	0.5139	0	0.276	0	0.463	1	0.0166	0
0.6508	0	0.8078	0	0.276	0	0.093	0	0.0166	0
1	1	0.5139	1	0.5626	1	0.093	0	0.6589	1
0.6508	1	0.8078	1	0.5626	1	0.7143	1	0.0359	0
1	1	0.5139	0	0.5626	1	0.0984	0	0.0166	0
0.6508	1	0.5139	0	0.276	0	0.093	0	0.0166	0
0.6508	1	0.5139	0	0.276	0	0.093	0	0.0166	0
0.6508	0	0.5139	1	0.5626	0	0.2292	0	0.2848	1
0.6508	0	0.5139	0	0.276	0	0.2292	0	0.0166	0
0.6508	1	0.5139	1	0.8127	0	0.093	0	0.0166	0
0.6508	1	0.5139	1	0.276	0	0.463	0	0.0166	0
0.6508	0	0.5139	1	0.276	1	0.093	0	0.9996	1
0.9999	1	0.5139	1	0.276	0	0.093	0	0.4673	1
0.6508	1	0.9435	1	0.276	0	0.2292	0	0.0359	0
0.6508	0	0.8078	0	0.5626	0	0.8788	1	0.0166	0
0.9912	1	0.5139	1	0.5626	1	0.093	0	0.0759	0
0.6508	0	0.5139	1	0.276	1	0.463	0	0.0359	0
0.6508	0	0.5139	0	1	1	1	1	0.0759	0
0.6508	1	0.5139	1	0.5626	0	0.093	0	0.0166	0
0.6508	0	0.8078	0	0.276	0	0.2292	0	0.0359	0
0.9912	1	1	1	0.276	0	0.093	0	0.0359	0
0.6508	1	0.5139	1	0.276	1	0.2292	0	0.0166	0
0.6508	1	0.8078	1	0.276	0	0.8788	1	0.0359	0
0.6508	1	0.9998	1	0.276	0	0.093	0	0.0359	0
0.6508	0	1	1	0.276	1	0.2292	0	0.0759	0
1	1	0.8126	0	0.9801	1	0.9944	1	0.3081	0
0.6508	1	0.5139	1	0.276	0	0.2403	0	0.0759	0
0.6508	1	0.8078	0	0.276	0	0.463	1	0.0166	0
0.6508	0	0.8078	1	0.276	0	0.093	0	0.0759	0
0.6508	1	0.5139	0	0.276	0	1	1	0.0166	0
0.6508	0	0.5139	1	0.2849	0	0.093	0	0.0166	0
0.6508	1	0.5139	0	0.276	0	0.093	0	0.9585	1
0.6508	1	0.8078	1	0.276	0	0.093	0	0.0495	0
0.6508	1	0.8078	1	0.276	0	0.2292	0	0.0759	0
0.6508	0	0.5139	1	0.276	0	0.463	0	0.0166	0
0.6508	1	0.5139	0	0.276	0	0.2292	0	0.0166	0
0.6508	0	0.5139	0	0.8127	0	0.093	0	0.0166	0
0.6508	1	0.5139	0	0.276	0	0.093	0	0.0166	0
0.6508	1	1	1	0.276	0	0.093	0	0.0166	0
0.9912	1	0.5139	0	0.8127	1	0.093	0	0.9785	1
0.6508	0	0.5139	1	0.8127	1	0.093	0	0.0759	0
0.6508	1	0.9962	1	0.276	0	0.4783	0	0.0359	0
1	1	0.8078	1	0.9998	1	0.093	0	0.2848	0
0.6508	1	1	1	0.276	1	0.093	0	0.1531	0
0.9356	0	0.8126	1	0.276	0	0.7143	0	0.0759	0
0.6508	0	0.5139	0	0.276	0	1	1	0.0759	0
1	1	0.5139	1	1	1	0.093	0	0.0166	1
0.6508	1	0.8078	1	0.276	0	0.093	1	0.0359	0
0.9912	1	0.5139	1	0.5626	1	0.093	0	1	1
0.6508	0	0.5139	1	0.5626	1	0.463	0	0.0166	0
0.6508	0	0.9852	1	0.5626	1	0.093	0	0.6835	1
0.6508	1	0.5139	0	0.276	0	0.4783	1	0.1531	1
1	1	0.8078	1	0.9801	1	0.2403	0	0.0759	0
0.6508	0	0.8078	0	0.276	0	0.2292	0	0.0759	0
0.9999	1	1	1	0.8127	1	0.9982	1	0.04	0
0.6508	1	0.5139	0	1	1	0.7143	1	0.0759	0
1	1	0.5139	0	0.276	1	0.2292	0	1	1
0.9356	0	0.5139	0	0.5626	1	0.093	0	0.0359	0
0.9356	1	1	1	0.9982	1	0.463	1	0.2848	0
0.6508	0	0.5139	1	0.9982	1	0.093	0	0.0359	0
1	1	0.5139	1	0.276	1	0.093	0	0.9036	1
0.6508	1	0.5139	0	0.276	0	0.093	0	0.0166	0
0.6508	0	0.5139	0	0.276	0	0.0984	0	0.4673	1
1	1	0.8078	1	0.276	0	0.2292	0	0.9807	1
1	1	0.5139	0	0.276	1	0.093	0	0.0166	0
0.6508	0	1	1	0.8127	0	0.093	0	0.0166	0
0.6508	0	0.5139	1	0.5626	1	0.2292	0	0.2848	0
1	1	0.9435	1	0.276	0	0.9839	1	0.0759	0
0.6508	1	0.5139	0	0.276	0	0.093	0	0.1531	0
0.6508	1	0.5139	0	0.276	0	1	1	0.0166	0
0.9356	1	0.5139	1	0.276	0	0.093	0	0.0166	0
0.6508	0	0.5139	0	0.276	0	0.7143	1	0.0359	0
1	1	0.5139	0	0.276	0	0.093	0	0.2848	1
0.6508	1	0.8078	1	0.8127	1	0.093	0	0.1531	0
0.6508	0	0.8078	0	0.994	1	0.093	0	0.9991	1
1	1	0.5139	0	0.5842	1	0.093	0	0.2848	0
0.6508	0	0.5139	0	0.2849	1	0.8788	1	0.9901	1
0.6508	0	0.5139	0	0.276	0	0.463	1	0.1531	0
0.6508	1	0.5139	1	0.276	1	0.093	0	0.0359	0
0.9356	1	0.8078	1	0.276	0	0.9546	1	0.0359	0
0.6508	0	0.9852	1	0.276	0	0.463	1	0.0166	0
0.9356	0	0.9962	1	0.5626	1	0.093	0	0.0759	0
0.6508	1	0.5139	0	0.276	0	0.2292	0	0.9996	1
0.9356	1	0.5139	1	0.276	0	0.093	0	0.0359	0
0.6508	1	0.5139	0	0.276	0	1	1	0.0359	0
1	1	0.5139	0	0.5626	0	0.093	0	0.9955	1
0.9356	0	0.5139	0	0.276	0	0.093	0	0.0359	0
0.6508	1	1	1	0.5626	1	1	1	0.0359	0
0.6508	1	0.5139	0	0.276	0	1	1	0.0359	0
0.6508	1	0.5139	0	0.5626	1	0.2292	0	0.04	0
0.6508	0	0.5139	1	0.994	1	0.9546	1	0.8097	1
0.6508	0	0.5139	1	0.936	1	0.093	0	0.0359	0
1	1	0.5139	1	0.276	0	0.9848	1	0.0359	0
0.6508	1	0.5139	0	0.276	0	0.093	0	0.0359	0
1	1	0.5139	0	0.5626	1	0.093	0	0.0759	0
1	1	0.5139	0	0.276	0	0.093	0	0.0166	0
0.9999	1	0.5139	0	0.9982	1	0.9848	1	0.0759	0
0.6508	1	0.5139	1	0.5626	0	0.093	0	0.2848	0
0.9912	1	0.5139	0	0.936	1	0.093	0	0.0759	0
0.6508	0	0.9435	1	0.276	0	0.2292	1	0.0359	0
0.9356	1	0.5139	0	0.276	0	1	1	0.0359	0
0.6508	0	0.9856	1	0.5734	0	0.2292	1	0.0166	0
0.6508	0	0.5217	0	0.276	0	0.093	0	0.0759	0
0.6508	0	0.5139	1	0.276	0	0.1039	0	0.0166	0
0.6508	0	0.8078	1	0.276	0	0.2292	0	0.0359	0
0.6508	1	0.5139	1	0.5626	0	0.093	0	1	1
0.6508	0	1	1	0.5626	0	0.093	0	0.0759	1
1	1	0.5139	1	0.276	0	0.093	0	0.4673	1
0.6508	0	0.5139	0	1	1	0.093	1	0.4673	1
0.6508	1	0.8078	1	0.5626	1	0.093	0	0.0759	0
0.6508	1	0.5139	0	0.276	0	0.093	0	0.0166	0
1	1	0.5139	0	0.276	0	0.2292	1	0.0359	0
1	1	0.5139	0	0.276	0	1	1	0.1531	1
0.6508	1	0.5139	1	0.5626	1	0.093	0	0.4673	1
0.6508	0	0.5139	0	1	1	0.9981	1	0.1531	0
0.6508	1	0.8126	1	0.5626	1	0.093	0	0.4673	1
0.9989	1	0.5139	0	0.276	0	0.2292	1	0.0759	0
0.9356	1	0.9852	1	0.276	0	0.093	0	0.0759	0
0.6508	0	0.5139	0	0.276	0	0.9993	1	0.0166	0
0.6508	1	0.5139	0	0.276	0	0.093	0	0.1531	0
0.6508	0	0.9999	1	0.276	0	0.093	0	0.9538	1
1	1	1	1	0.276	0	0.093	0	0.0359	0
1	1	0.5139	0	0.5626	1	0.093	0	0.0166	0
0.6508	1	0.5139	0	0.276	0	1	1	0.2848	1
1	1	0.9852	1	0.936	1	0.093	0	0.0359	0
1	1	0.5139	0	0.276	0	0.2292	1	0.0759	0
0.6508	1	0.5139	0	0.276	0	0.093	0	1	1
0.6508	1	0.5139	1	0.5626	1	0.2292	0	0.0166	0
0.6508	1	0.5139	0	1	1	0.463	0	0.1531	0
0.6508	0	0.5139	0	0.5626	0	0.2292	0	0.0166	0
0.6508	0	1	1	0.276	1	0.093	0	0.3081	0
0.9356	1	0.8078	1	0.276	1	0.093	0	0.0359	0
0.6508	0	0.5139	1	0.276	1	1	1	0.0166	0
0.6508	1	0.8078	1	1	1	0.093	0	0.0359	1
0.6508	1	0.5139	0	0.5626	0	0.7143	1	0.9998	1
0.6508	1	0.5139	1	0.276	1	0.093	0	0.0759	0
0.6508	1	0.5139	0	0.276	0	0.463	0	0.0359	0
0.6508	1	0.5139	0	0.276	1	0.2292	0	0.0166	0
0.6508	0	0.5139	0	0.276	0	0.2292	0	0.0166	0
0.6508	1	0.9852	1	1	1	0.093	0	0.0359	0
1	1	0.5139	0	0.8127	1	0.093	1	0.0359	0
0.9912	1	0.5139	0	0.276	1	0.9981	1	0.0166	0
0.6544	0	0.8078	1	0.276	0	0.093	0	0.0166	0
0.9999	1	0.5139	0	0.276	0	0.2292	0	0.3081	0
0.9356	1	0.8078	1	0.276	0	0.093	0	0.6589	0
0.9989	1	0.8078	1	0.276	0	0.2292	0	0.0166	0
0.9989	1	0.8078	1	0.276	0	0.093	0	0.0166	0
0.6508	1	0.5139	1	0.5626	1	0.2292	0	0.0359	0
0.6508	0	0.5139	0	0.9983	1	0.2292	0	0.9996	1
0.6508	1	0.5139	1	0.276	0	0.2292	0	0.0759	0
0.6508	0	0.8078	0	1	1	0.2292	1	0.0166	0
0.6508	1	0.5139	1	0.276	0	0.7143	1	0.0359	0
0.9914	1	0.5139	0	0.276	0	0.4783	0	0.0166	0
0.6508	0	0.9435	1	0.5626	1	0.2292	1	1	1
0.6544	1	0.5139	1	0.276	0	0.093	0	0.9785	1
0.6508	1	0.8078	0	0.276	0	0.463	0	0.0359	0
1	1	0.9435	1	0.276	0	0.093	0	1	1
0.6508	1	0.5139	0	0.276	0	0.093	0	0.0166	0
0.6508	0	0.5139	0	0.276	0	0.9839	1	0.9992	1
0.9356	1	0.5139	0	0.5626	1	0.7267	1	0.0359	0
0.9989	1	0.5139	1	0.5626	0	0.093	0	0.8097	0
0.6508	0	0.5139	0	0.5626	0	0.093	0	0.04	0
1	1	0.8078	1	0.276	0	0.093	0	0.9911	0
0.9999	1	0.8078	1	0.276	0	0.093	0	0.0166	0
0.6508	1	0.5139	1	0.8127	1	0.2292	0	0.4673	1
0.6508	0	0.5139	0	0.276	0	0.9981	1	0.0166	0
0.6508	0	1	1	0.5626	1	0.8788	0	0.9036	1
0.6508	0	0.5139	0	0.276	0	0.093	0	1	1
0.6508	1	0.8126	1	0.276	1	0.093	0	0.0166	0
1	1	0.8078	1	0.276	0	0.463	1	0.0166	0
0.6508	0	0.5139	0	0.276	0	0.093	0	0.0359	0
0.6508	0	0.5139	1	0.276	1	0.9998	1	0.0359	0
0.6508	0	0.8078	0	0.276	1	0.093	0	0.0359	0
0.6508	0	0.5139	0	0.276	0	0.8788	1	0.0166	0
0.9989	1	0.5139	0	0.276	0	0.2292	0	0.0166	0
0.6508	1	0.5139	1	0.276	0	0.4783	1	0.3081	1
0.9989	1	0.5139	0	1	1	0.093	0	0.0166	0
0.6508	1	0.5139	1	0.5626	1	0.7143	0	1	1
0.6508	1	0.5139	1	0.8127	1	0.2292	0	0.0759	1
0.9356	1	0.5139	1	0.5626	1	0.2292	0	0.1531	0
0.6508	1	0.9435	1	0.276	0	0.093	0	0.0359	0
0.6508	1	0.5139	1	0.936	1	0.093	0	1	1
0.6508	1	1	1	0.2849	0	0.7143	1	1	1
1	1	0.5139	0	0.276	1	0.093	0	0.0186	0
0.6544	0	1	1	0.5626	0	0.463	0	0.0359	0
0.9356	1	0.5139	1	0.276	0	0.093	0	0.1531	0
0.6508	1	0.5139	0	0.276	0	0.9944	1	0.0359	0
1	1	0.5139	0	0.276	0	0.2292	1	0.0759	0
0.6508	1	0.8078	1	1	1	0.2403	0	0.6589	1
0.6508	1	0.8126	1	0.276	0	0.2292	0	0.0166	0
1	1	0.9852	1	0.276	0	0.093	0	0.2848	1
0.6508	0	0.5139	1	0.276	0	0.093	0	0.0759	0
0.6508	1	0.5139	0	0.276	0	0.9944	1	0.2848	1
0.9356	1	0.5139	0	0.276	0	0.2292	0	0.0359	0
0.6508	0	0.5139	0	0.276	0	0.7143	1	0.0166	0
1	1	0.5139	0	0.8127	1	0.463	0	0.0759	0
0.6508	1	0.5139	0	1	1	0.463	1	0.0166	0
0.6508	1	1	1	0.276	0	0.093	1	0.0359	0
0.6508	0	0.8078	1	0.5626	1	0.2292	0	0.1531	0
0.6508	0	0.8078	1	0.276	0	0.9546	1	0.0166	0
0.6508	0	0.5139	1	0.276	0	0.9999	1	0.0207	1
0.6508	1	0.5139	0	0.5626	0	0.093	0	0.0166	0
0.6508	0	0.9852	1	0.276	0	0.093	0	0.2848	0
0.9912	1	0.5139	0	0.936	1	0.9839	1	0.0166	0
0.9989	1	0.5139	0	0.276	0	0.2292	0	0.0759	0
0.6508	1	0.5139	1	0.276	0	0.093	0	0.0359	0
0.9914	1	0.9999	1	0.276	0	0.9998	1	0.1531	0
0.9912	1	0.5139	0	0.5626	0	0.093	0	0.0359	0
0.6508	1	0.5139	1	1	1	0.2292	0	0.0359	0
0.6508	1	0.5139	0	1	1	0.093	0	0.9785	1
0.6508	1	0.5139	0	0.276	0	0.093	0	0.1531	0
0.6508	1	0.5139	0	0.276	0	0.463	0	0.1531	0
1	1	0.5139	0	0.276	0	0.463	1	0.0166	0
0.6508	1	0.8126	1	1	1	0.093	0	0.0166	0
0.6508	0	0.8078	0	0.8193	1	0.463	0	0.0166	0
0.6508	1	0.9452	1	0.276	0	0.093	0	0.9955	1
0.6508	0	0.5139	0	0.5626	0	0.463	1	0.0759	0
0.6508	0	0.5139	1	0.9998	1	0.093	0	0.0359	1
0.9356	1	0.8078	1	0.276	1	0.2292	1	0.2848	1
0.9356	1	0.8078	0	0.5626	1	0.093	0	0.0759	0
0.9912	1	0.8078	1	0.276	0	1	1	0.6589	1
0.9356	1	0.5139	0	0.5734	0	0.9546	0	0.0359	0
0.9912	1	1	1	0.276	0	0.093	0	0.0166	0
1	1	0.5139	0	0.936	1	0.2292	1	0.0166	0
0.6508	0	0.5139	0	0.276	0	0.463	0	0.0359	0
0.6508	0	0.9856	1	0.276	0	0.9981	1	0.1531	1
0.6508	0	0.5139	1	0.276	0	0.2292	1	0.4673	1
0.6508	1	0.8078	1	0.276	0	0.2292	1	0.0759	0
0.6508	0	0.5139	1	0.9982	1	0.093	0	0.9785	1
0.6508	0	0.5139	0	0.5626	1	0.093	0	0.0359	0
0.9912	1	0.8078	1	0.8127	0	0.093	0	0.0759	0
0.6508	1	0.5139	0	0.276	0	1	1	0.0166	0
0.6508	1	0.5139	0	0.8127	0	0.8788	1	0.0759	0
0.6508	1	0.5139	1	0.5626	0	0.463	1	0.9538	1
0.6508	1	1	1	0.276	0	0.093	0	0.0166	0
1	1	0.9962	1	0.8127	1	0.9999	1	0.2848	0
0.6508	1	0.5139	0	0.936	1	0.093	0	0.0359	0
0.6508	1	0.8078	1	0.5626	1	0.2292	1	0.0841	0
0.6508	1	0.5139	0	0.276	0	0.2292	1	1	1
0.6508	1	0.8078	1	0.936	1	0.2292	0	0.0166	0
0.6508	1	0.5139	1	0.5626	0	0.9839	1	0.0841	0
0.6508	0	0.5139	0	0.276	1	0.9994	1	0.0359	0
1	1	0.5139	1	1	1	0.093	0	0.0359	0
0.6508	1	0.5139	0	0.8127	0	0.2292	0	0.6589	1
1	1	1	1	0.276	0	0.093	1	0.0759	0
0.6508	0	0.8078	1	0.5734	0	0.463	1	0.1682	0
0.9356	1	1	1	0.276	0	1	1	0.1531	1
0.9912	1	1	1	0.5626	1	0.093	0	0.0359	0
0.6508	1	0.5139	1	0.276	0	0.2292	1	1	1
0.6508	0	1	1	0.276	0	0.7143	0	0.0759	0
1	1	0.8078	1	0.276	0	0.2292	0	0.0166	0
1	1	0.8078	1	0.276	0	0.7143	0	0.0359	0
0.6508	1	0.5139	0	0.5626	0	0.093	0	0.4951	1
0.6508	0	0.5139	0	0.276	0	0.093	0	0.0359	0
0.6508	0	0.5139	0	0.936	1	0.2292	0	0.0166	0
0.9989	1	0.5139	1	1	1	0.093	0	0.9955	1
0.6508	1	0.9852	1	0.276	1	0.2292	1	0.9585	1
0.6508	0	1	1	1	1	0.463	0	0.2848	1
0.6508	1	0.5139	1	0.276	1	0.2292	1	0.0166	0
0.6508	0	0.5139	1	0.5626	1	0.093	0	0.0359	0
0.6544	1	0.5139	0	0.276	0	0.093	0	0.2848	0
0.6508	1	0.8078	1	0.8127	1	0.7143	1	0.4673	0
0.9356	1	0.5139	1	0.5626	0	1	1	0.0166	0
0.9989	1	0.8126	0	0.5626	0	0.2292	0	0.9999	1
0.6508	1	0.5139	0	0.276	0	0.463	1	0.0166	0
1	1	0.5139	1	0.5626	1	0.2292	1	0.0359	0
0.9356	1	0.9435	1	0.276	0	0.093	0	0.0166	0
0.6508	1	0.5139	0	0.5626	0	0.2292	0	0.0759	0
0.6508	0	0.5139	0	0.5734	1	0.9944	1	0.0166	0
0.6508	1	0.5139	0	0.9982	1	0.093	0	1	1
0.6508	1	0.9435	0	0.5626	1	0.093	0	0.0759	1
0.6508	0	1	1	1	1	0.093	0	0.1531	1
0.6508	0	0.8078	1	0.276	0	0.093	0	0.4673	0
0.6508	1	0.5139	0	0.276	0	0.093	0	0.3081	0
0.6508	1	0.5139	1	1	1	0.2292	1	0.0166	0
0.9989	1	0.5139	1	0.5626	1	0.2292	0	0.1531	0
0.6508	1	0.5139	0	0.8127	1	0.463	1	0.2848	0
0.658	1	0.8078	1	0.5626	1	0.093	0	0.0359	0
0.9912	1	0.5139	0	0.276	0	0.093	0	0.0166	0
0.6508	1	0.5217	0	0.276	0	0.093	0	0.0359	0
0.6508	1	0.5139	0	0.276	0	0.7143	1	0.0166	0
0.6508	1	0.5217	1	0.276	0	0.093	1	0.4951	0
0.6508	0	0.5139	0	0.5626	0	0.093	0	0.0359	0
0.9356	1	0.5139	0	0.276	1	1	1	1	1
0.9356	1	0.5139	1	0.276	1	0.093	0	0.2848	1
1	1	0.5139	0	0.276	0	0.093	0	1	1
0.9912	1	1	1	0.276	0	0.093	0	0.0166	0
0.6508	1	0.5295	0	0.5626	0	0.093	0	0.0166	0
0.6508	0	0.5139	0	0.276	0	0.2292	0	0.0166	0
0.9356	1	0.5139	0	0.276	0	0.093	0	0.1531	0
1	1	0.5139	0	0.276	0	0.093	0	0.0166	0
1	1	0.5139	0	0.276	0	0.2292	0	0.0166	0
0.6508	1	0.8126	1	0.5626	0	0.7143	1	0.0166	0
0.9989	1	0.5139	0	0.276	0	0.093	0	0.0166	0
0.9999	1	0.9998	1	0.2849	0	1	1	0.0166	0
0.6508	0	0.8078	1	0.276	0	0.2292	0	0.0166	0
0.6508	1	0.5139	0	0.8127	1	0.093	0	0.0166	0
0.9989	1	0.5139	1	0.276	0	0.093	0	0.0166	0
0.6508	0	0.5139	0	0.276	1	0.093	0	0.9807	1
0.6544	1	0.5139	1	0.994	1	0.093	0	0.0359	0
0.6508	0	0.5139	0	0.8127	1	0.093	0	0.9955	1
0.6508	0	0.5139	0	0.276	0	0.093	0	0.0359	0
0.6508	1	0.5139	1	0.276	0	0.093	0	0.8097	1
0.6508	1	0.5139	0	0.276	0	0.2292	0	0.1531	1
1	1	0.5217	1	0.276	0	0.0984	0	0.0359	0
0.6508	0	0.5139	1	0.276	0	0.093	0	0.9996	1
0.6508	1	0.5139	0	1	1	0.093	0	0.9807	1
0.9912	1	0.5139	0	0.276	0	0.463	1	0.6589	1
0.6508	1	0.5139	0	0.936	1	0.463	1	0.0166	0
0.6508	1	0.5139	0	1	1	1	1	0.0359	0
1	1	0.8078	1	0.276	0	0.2292	0	0.0166	0
0.6508	1	0.5139	0	0.276	0	0.8788	1	1	1
0.6508	1	0.5139	1	0.276	0	0.2292	1	0.6589	1
0.6508	0	0.8078	1	0.276	0	0.463	0	0.8263	1
0.6508	0	0.5139	1	0.276	0	0.093	1	0.0359	0
0.9912	1	0.5139	0	0.8127	1	0.093	0	0.4673	1
0.6508	1	0.5139	0	0.8127	1	0.093	1	0.1531	0
0.6508	0	0.5139	0	0.276	0	0.2292	0	1	1
0.6508	0	0.5139	0	0.5626	0	0.4783	0	1	1
0.6508	1	1	1	0.276	0	0.9839	1	0.0166	0
0.6508	0	0.5139	1	0.276	1	0.2292	0	0.1531	1
0.6508	0	0.5139	0	0.276	0	0.2292	0	0.0359	0
0.9356	1	0.5139	0	0.276	0	0.2292	1	1	1
0.9356	1	0.5139	1	0.276	0	0.2292	0	0.0166	0
0.6508	1	0.8078	1	0.276	0	0.093	0	0.1531	0
1	1	0.5139	0	0.276	0	0.093	0	0.0166	0
0.6508	1	0.999	1	1	1	0.093	0	0.0166	0
0.6508	0	0.5139	0	0.276	0	0.7143	1	0.0759	0
0.9365	1	0.5139	0	0.5626	0	0.093	0	0.0359	0
0.6508	1	0.5139	0	0.9995	1	0.093	0	0.0166	0
0.6508	1	0.5139	0	0.8193	1	0.093	0	1	1
0.6508	1	0.9435	1	0.276	0	0.463	1	0.4673	1
0.6508	1	1	1	0.276	0	0.093	0	0.0166	0
0.9356	1	0.5139	1	0.276	0	0.2292	0	0.0359	0
1	1	0.5139	1	0.276	1	0.093	0	0.0166	0
0.6508	0	0.8078	0	0.276	0	0.2292	1	0.0359	1
0.6508	1	0.9852	1	0.276	0	0.9572	1	0.0166	0
1	1	0.5139	1	0.276	1	0.093	0	0.0359	0
0.9356	1	0.5139	1	0.8127	1	0.093	0	0.0359	0
0.9912	1	0.8078	1	0.276	0	0.7143	1	0.0166	0
1	1	0.5139	1	0.276	0	0.2403	0	0.0359	0
0.6508	1	0.8078	1	0.276	0	0.2292	0	0.8097	0
0.6508	1	0.5139	0	0.276	1	0.463	1	0.0359	0
0.9356	1	0.5139	1	0.276	0	0.093	0	0.6835	0
0.6508	1	0.5139	0	0.276	1	0.093	0	0.0359	0
0.6508	1	0.5139	1	0.5626	1	0.463	0	0.8263	1
0.6508	0	0.8078	0	0.276	0	1	1	0.2848	0
1	1	0.5139	1	0.276	1	0.2292	0	0.4673	0
0.9356	0	0.5139	0	0.276	0	0.093	0	0.0166	0
1	1	0.8078	0	0.276	0	0.093	0	0.4673	1
0.6508	1	0.5139	0	0.276	0	0.2292	0	0.0359	0
0.9356	1	0.5139	0	0.9995	1	0.2292	0	0.4673	1
0.6508	0	0.5139	1	1	1	0.093	0	0.1531	0
0.9912	1	0.8078	1	0.276	0	0.2292	0	0.0359	0
0.6508	1	1	1	0.276	0	0.093	0	0.8263	1
0.6508	1	0.5139	0	1	1	0.7143	1	0.1531	0
1	1	0.8078	1	0.276	0	0.463	1	0.0759	0
1	1	0.5139	0	0.276	1	0.093	0	0.0166	0
0.6508	1	0.9435	1	0.276	0	0.2292	0	0.0166	0
0.9356	0	0.5139	0	0.276	1	0.093	0	0.0359	0
0.6508	0	0.8078	0	0.9801	1	0.2292	0	1	1
0.6508	0	0.5139	1	0.8193	1	1	1	0.0359	0
0.6508	0	0.9435	1	0.276	0	0.2292	0	0.0759	0
0.6508	0	1	1	0.5626	1	0.093	0	0.4951	1
0.9912	1	0.8078	1	0.276	0	0.463	1	0.0166	0
0.9989	1	0.5139	0	0.5626	0	0.093	0	0.1531	0
0.9356	1	0.5139	0	0.276	0	0.093	1	0.6835	1
0.6508	1	0.5139	0	1	1	0.093	0	0.0166	0
0.6508	0	0.5139	0	0.276	1	0.093	0	0.0359	0
0.6508	1	0.5139	1	0.276	0	0.093	0	0.1531	1
0.6508	1	1	1	0.276	0	0.093	0	0.0166	0
0.6508	0	0.5139	0	0.276	0	0.093	0	0.0166	0
0.6508	1	0.5139	1	0.5626	1	0.2292	0	0.0166	0
0.6508	0	0.8078	1	0.276	0	1	1	0.8097	0
1	1	0.5139	0	0.5626	1	0.9572	1	0.0166	0
0.9912	1	0.5139	0	0.5626	0	0.2292	0	0.0359	0
1	1	1	1	0.276	0	0.093	0	0.04	0
0.6508	0	0.5139	0	0.276	0	0.463	1	0.0166	0
0.6508	1	1	1	0.5626	0	0.093	0	0.2848	0
0.6508	0	0.5139	1	0.276	0	0.2292	0	0.1682	0
0.6508	1	0.8078	1	0.936	1	0.2292	0	0.1531	1
0.6508	1	0.9852	1	1	1	0.2292	1	0.0359	0
0.6508	1	0.5139	0	0.994	1	0.093	0	0.0166	0
0.6508	1	0.5139	1	0.276	0	0.2292	1	0.0166	0
0.6508	0	0.8126	1	0.276	0	0.2292	0	0.0759	0
0.6508	1	1	1	0.2849	0	0.2292	0	0.0359	0
0.6508	1	0.5139	0	0.936	1	0.093	0	0.1531	1
0.9912	1	0.8078	0	0.276	0	0.093	0	0.0166	0
0.6508	1	0.9435	0	0.276	1	0.7143	1	0.0166	0
1	1	0.5139	0	0.276	0	0.093	0	0.0166	0
0.6508	0	0.5139	1	0.276	0	0.7267	1	0.0359	0
0.6508	0	0.5139	1	0.5626	1	0.093	0	0.0166	0
1	1	0.5139	0	1	1	0.093	0	0.0166	0
0.9356	1	0.9852	1	0.276	0	0.7143	0	1	1
0.6508	1	0.5139	1	1	1	0.093	0	0.0359	0
0.6508	1	0.5139	0	0.276	0	1	1	1	1
1	1	0.5217	1	0.276	0	0.2292	1	0.9129	1
0.6508	1	0.5139	0	0.276	0	0.093	0	0.0759	0
0.6508	0	1	1	0.936	1	0.093	0	0.0166	0
0.6508	0	0.9852	1	0.9801	1	0.9839	1	0.1844	0
0.6508	1	0.5139	0	0.994	1	0.2292	0	0.0759	0
1	1	1	1	0.276	0	0.8788	1	1	1
0.6508	0	0.5139	0	0.276	0	0.463	1	0.1531	0
0.6508	1	0.5139	0	0.9801	1	1	1	0.0759	0
0.6508	0	0.5139	1	0.276	0	1	1	0.0166	0
0.6508	1	0.5139	0	0.8127	1	1	1	0.0166	0
0.6508	1	0.5139	0	0.276	0	0.2292	1	0.0166	0
0.9356	1	0.5139	1	0.5626	1	0.463	0	0.0166	0
0.6508	0	0.9452	1	0.276	1	0.9839	1	0.0166	0
0.6508	1	0.5139	0	0.936	1	0.7143	1	0.0166	0
0.6508	1	0.8078	0	0.5626	0	0.093	0	0.1531	1
0.6508	0	0.5139	0	0.276	1	0.9546	1	0.1531	1
0.6508	0	0.9435	1	0.994	1	0.463	1	0.0166	0
0.6508	0	0.5139	0	0.276	1	0.7143	1	0.8097	1
1	1	0.5139	1	1	1	0.093	0	0.1531	0
0.6508	0	1	1	0.276	0	0.2292	0	0.0759	0
0.9989	1	0.5139	1	0.276	0	0.093	0	0.0359	0
0.9356	1	0.8078	1	0.276	1	0.7143	0	0.0166	0
0.6508	1	0.5139	1	0.276	1	0.093	0	0.2848	0
0.6508	1	0.5139	1	0.9995	1	0.093	0	0.1531	0
0.6508	0	0.5139	1	0.276	0	0.463	0	0.0759	0
0.6508	1	0.9962	1	0.9982	1	0.093	0	0.0359	0
0.6508	0	0.8078	1	1	1	0.093	0	0.0166	0
0.6508	1	0.8078	1	0.9801	0	0.093	0	0.0359	0
0.6508	0	0.5139	0	0.5626	1	0.093	0	0.0759	0
0.6508	1	0.5139	0	0.276	1	0.093	0	0.0166	0
0.9356	1	0.5139	0	0.276	0	0.093	0	0.0359	0
0.9356	1	0.5139	0	0.276	0	0.0984	0	0.0759	0
0.6508	1	0.8078	1	0.5626	1	0.2292	0	0.0166	0
0.6508	1	0.8078	0	0.9998	1	0.2292	0	0.0359	0
0.6508	0	0.5139	0	0.5626	0	0.9839	1	0.0759	0
0.6508	1	0.5139	0	0.276	0	0.463	1	0.0841	1
0.6508	0	0.9435	1	0.5626	1	0.2292	0	0.0759	0
1	1	0.5139	1	0.936	1	0.9546	1	0.0166	0
0.6508	1	0.5139	1	0.276	0	0.093	0	0.9991	1
0.6508	0	0.5139	0	0.276	0	0.463	0	0.0359	0
0.6508	0	0.8078	0	0.936	1	0.2292	0	0.0359	0
0.6508	1	0.5139	0	0.276	0	0.2292	0	0.0359	0
0.6508	0	0.5139	0	0.276	1	0.093	0	0.0359	0
0.6508	0	0.5139	0	0.276	0	0.2292	0	0.0359	0
0.6508	0	0.5139	0	0.5626	1	0.2292	1	0.0759	0
0.9356	1	0.8078	1	0.8193	1	0.093	0	0.0759	0
0.9912	1	0.9998	1	0.9801	1	0.093	0	0.0166	0
0.6508	1	0.8078	1	0.276	0	0.093	0	0.9968	1
0.6508	1	0.5139	0	0.9801	0	0.2292	0	0.6589	1
0.6508	1	0.5139	0	0.8127	1	0.093	0	0.0759	0
0.9356	1	0.5139	1	0.8127	0	0.2292	0	0.0166	0
1	1	0.5139	0	0.276	0	0.093	0	1	1
0.6508	1	0.8078	1	0.276	0	0.093	0	0.0841	0
0.9356	1	0.8078	1	0.5626	0	0.7143	1	1	1
0.9989	1	0.5139	0	0.276	0	0.9993	1	0.1531	0
1	1	1	1	0.8127	1	0.093	0	0.0166	0
0.6508	0	0.5139	0	0.9995	1	0.093	0	0.1682	0
0.6508	1	0.5139	1	0.276	0	0.2292	0	0.0359	0
0.6508	1	0.8078	1	0.276	0	0.2292	0	1	1
1	1	0.5139	0	0.994	1	0.093	1	0.0359	0
0.6508	0	0.999	1	0.5626	0	0.093	0	0.1531	0
0.6508	0	0.5139	0	1	1	0.093	1	0.0359	0
0.6508	1	0.9435	1	0.276	0	0.463	1	0.0166	0
0.9912	1	1	1	0.5626	0	0.8788	1	0.0759	0
0.6508	1	0.5139	1	0.276	0	0.463	0	0.0359	0
0.9356	1	0.999	1	1	1	0.093	0	0.0359	0
0.6508	1	0.5139	0	0.276	1	0.2292	0	0.0166	0
0.6508	1	0.8078	1	0.276	0	0.093	0	0.0759	0
0.6508	1	0.8126	1	0.5626	1	0.2292	0	0.9992	1
0.9912	1	0.5139	0	0.5626	0	0.2292	0	0.3081	0
0.6508	1	0.5139	0	0.9983	1	0.093	1	0.0359	0
0.9989	1	0.8078	1	0.5626	1	0.463	0	0.1531	0
0.6508	0	0.5139	1	0.9801	1	0.463	0	0.4673	1
0.6508	0	0.5139	0	0.276	0	0.463	1	0.0759	0
0.6508	1	0.9435	1	0.276	0	0.093	0	0.0359	0
0.6508	0	1	1	0.276	0	0.2292	0	0.0359	0
0.6508	0	0.5139	0	0.2849	0	0.463	1	0.0166	0
0.6508	0	0.5139	0	0.9801	1	0.4783	0	0.0166	0
0.6508	0	1	1	0.276	0	1	1	0.1531	1
0.6508	0	0.5139	1	0.276	0	0.0984	0	0.0166	0
0.6508	1	0.8078	1	0.9801	1	0.2292	0	0.0759	0
0.9356	1	0.5139	1	0.276	0	0.093	0	0.1531	0
0.6508	1	0.5139	0	1	1	0.2292	0	0.9036	1
0.6508	1	0.5139	1	0.276	0	0.7143	0	0.9036	1
0.6508	0	0.5139	1	0.276	0	0.2292	0	0.4673	1
0.6508	0	0.8078	1	0.276	1	1	1	0.9991	1
0.6508	1	0.9435	1	0.5626	1	0.463	0	0.0359	0
0.6508	0	0.8078	0	0.276	0	0.2292	1	0.0359	0
0.6508	1	0.8078	1	0.936	1	0.093	0	0.6589	0
0.6508	1	0.5139	0	0.276	0	0.093	0	0.0166	0
0.6508	0	0.5139	0	0.5626	0	0.093	1	0.0759	1
0.9356	1	0.5139	0	0.276	0	0.093	0	0.0166	0
0.6508	0	0.5139	0	0.276	1	0.093	0	0.9991	1
0.9912	1	0.5139	0	0.276	0	0.2292	0	0.0166	0
0.6508	1	0.8078	1	0.276	1	0.8788	1	0.0759	0
1	1	0.5139	1	0.276	0	0.8788	1	0.0166	0
1	1	0.5217	0	0.276	0	0.7143	1	0.0166	0
0.6508	1	0.5139	1	0.994	1	0.093	0	0.0166	0
0.9365	1	0.5139	1	0.276	0	0.093	0	0.0166	0
0.9999	1	0.5139	0	0.5626	0	0.093	0	0.0359	0
0.9356	1	0.5217	1	0.276	0	0.9546	1	0.1531	1
0.6508	1	0.5139	1	0.276	1	0.093	0	0.0166	0
0.6508	1	0.5139	1	0.276	0	0.093	0	0.9979	1
0.6508	1	0.5139	0	0.8127	0	0.9944	1	0.1531	0
0.9999	1	0.5139	0	0.294	0	0.463	1	0.0359	0
0.6508	0	0.8078	1	0.936	1	0.2292	0	1	1
0.6508	1	0.5139	0	0.5626	0	0.2292	0	0.0359	0
0.6508	1	0.5139	1	0.276	0	0.093	0	0.2848	0
0.6508	0	0.8078	1	1	1	0.093	0	0.0359	0
0.9356	1	1	1	0.276	0	0.093	0	0.2848	0
0.6508	1	0.5139	0	0.276	0	0.093	0	0.0359	0
1	1	0.9435	1	0.276	0	0.093	0	0.0166	0
0.9912	1	0.5139	0	1	1	0.093	0	0.0166	0
0.6508	1	0.8078	1	0.276	0	0.093	0	0.0359	0
1	1	0.9852	1	0.276	1	0.093	1	1	1
0.9356	1	0.5139	0	0.8127	1	0.463	1	0.9538	1
1	1	0.5139	0	1	1	0.093	1	0.8097	1
1	1	0.5139	0	0.276	0	0.093	0	0.3081	0
0.9912	1	0.5139	0	0.276	1	0.093	0	0.0166	0
0.6508	0	0.5139	0	0.276	0	0.2292	0	0.4673	1
0.6508	1	0.5139	0	0.276	0	0.7267	0	0.1531	1
0.6508	1	0.8078	0	0.276	0	0.2292	1	0.4673	0
0.6508	1	0.5139	0	0.5626	0	0.2292	0	0.1531	0
0.6508	1	0.5139	0	0.276	0	0.093	1	0.0359	0
0.6508	1	0.9435	1	0.276	0	0.7143	1	0.0166	0
0.6508	0	0.5139	0	0.276	0	0.2292	1	0.0759	0
0.6508	1	0.5139	0	0.276	0	1	1	0.0166	0
0.6508	1	0.5139	1	0.276	0	0.9999	1	0.0359	0
0.6508	0	0.5139	0	0.5626	1	0.463	1	0.9955	1
0.6508	1	0.5139	0	0.276	0	0.7143	0	0.0166	0
1	1	0.8078	1	0.276	0	0.093	0	0.4673	1
0.6508	1	0.5139	0	0.276	1	0.093	0	0.0759	1
0.9356	1	0.5139	0	1	1	0.2292	0	0.0359	0
0.9356	1	0.8078	1	0.276	0	0.093	0	0.9785	1
0.9912	1	1	1	0.276	0	0.093	0	0.0166	0
0.6508	1	0.9435	1	1	1	0.093	0	0.9036	0
0.6508	0	0.5139	0	1	1	0.093	0	0.0359	0
0.6508	1	0.5139	0	0.9998	1	0.463	1	0.0759	0
0.6508	0	0.5139	0	1	1	0.2292	0	0.0759	0
0.6508	1	0.5139	1	1	1	0.093	0	0.8097	1
1	1	1	1	0.276	0	0.7143	1	1	1
0.6508	1	0.5139	1	0.276	0	0.093	0	0.1531	0
0.6508	1	0.5139	0	0.276	0	0.093	0	0.0186	0
0.6508	1	0.5139	1	0.8127	1	0.093	0	1	1
0.6508	1	1	1	0.8193	1	0.8852	1	0.0359	0
0.6508	1	0.5139	1	0.8127	0	0.093	0	0.0166	0
0.6508	1	0.5139	0	0.276	1	0.9839	1	0.0166	0
0.6508	0	0.5139	0	0.276	1	0.2292	0	0.0759	0
1	1	0.5139	0	0.276	0	0.9839	1	0.0359	0
0.6508	0	0.5139	0	0.276	1	0.4783	1	0.2848	1
1	1	0.5139	0	1	1	0.093	0	0.9991	1
0.6508	0	1	1	0.276	0	0.093	0	0.0359	0
1	1	0.5139	1	0.276	0	0.093	0	0.9901	1
0.6508	0	0.5139	1	1	1	0.093	0	0.1531	0
0.9912	1	0.9999	1	0.5626	1	0.463	1	0.1531	0
1	1	0.5139	0	0.276	0	0.2292	0	0.0359	0
1	1	0.5139	0	0.276	0	0.093	0	0.2848	1
0.9356	1	0.5139	0	0.2849	0	0.2292	0	0.0759	0
0.6508	0	0.8078	1	0.8127	0	0.093	0	0.0166	0
0.6508	1	0.5139	0	0.276	1	0.093	0	0.0166	0
0.6508	0	0.5139	0	0.276	1	0.4937	1	0.0166	0
0.6508	1	0.999	1	0.8127	1	0.463	1	0.4673	0
1	1	0.9998	1	0.276	1	1	1	0.0759	0
1	1	0.9998	1	0.276	0	0.2292	0	0.0759	0
0.6508	1	0.5139	0	0.5626	0	0.093	0	0.4673	0
0.9356	1	0.5139	0	0.276	0	0.093	0	0.0359	0
0.6508	0	0.5139	0	0.8127	1	0.7143	1	0.0166	0
0.6508	1	0.5139	1	0.936	1	0.0984	0	0.0166	0
0.6508	0	1	1	0.276	0	0.093	0	1	1
0.6508	0	1	1	0.276	0	0.2292	0	0.0759	0
0.9356	1	0.5139	0	0.276	0	0.7143	1	0.0359	0
0.6508	1	0.5139	0	0.276	1	0.093	0	0.0166	0
0.9356	1	0.5139	0	0.276	0	0.463	0	0.0359	0
0.6508	1	0.5139	1	0.276	0	0.093	0	0.9998	1
0.6508	1	0.5139	1	0.276	0	0.2292	0	0.2848	1
0.6508	1	1	1	0.276	0	0.2292	0	0.9129	0
0.6508	1	0.8078	1	0.9943	1	0.9944	1	0.2848	1
0.9356	0	0.8078	1	0.936	1	0.7143	1	0.1531	1
1	1	0.5139	0	0.276	1	0.7143	1	0.0359	0
0.6508	0	0.5139	1	0.9801	1	1	1	0.0759	0
0.9999	1	0.8078	1	0.276	0	0.093	0	0.0759	1
1	1	0.9999	1	0.276	0	0.093	0	0.0759	0
0.6508	1	0.8078	0	0.276	0	0.093	0	0.0759	0
0.6508	0	0.8126	1	0.276	0	1	1	0.1844	0
0.6508	1	0.5139	0	0.276	0	0.093	0	0.4951	1
0.6508	1	1	1	0.276	1	0.093	1	0.0359	1
0.6508	1	0.5139	0	0.276	0	0.093	0	0.0166	0
0.9356	1	0.5139	0	0.276	1	0.093	0	0.0166	0
0.6508	0	0.9435	1	0.276	0	0.093	0	0.0166	0
0.6508	0	0.5139	1	0.276	0	0.463	1	0.0359	0
1	1	0.5139	0	0.276	0	0.7143	1	0.0759	0
0.6508	0	0.5139	1	0.5626	0	0.093	0	0.9955	1
0.6508	1	0.5139	0	0.276	0	0.463	1	0.4673	0
0.6508	0	0.5139	1	0.276	0	0.8788	1	0.0759	0
1	1	0.5139	0	0.276	0	0.093	0	1	1
0.6508	0	0.5139	1	0.276	0	0.093	0	0.0166	0
1	1	0.5139	1	0.5626	1	0.2292	0	0.0359	0
0.6508	0	0.5139	0	0.276	0	0.093	0	0.0166	0
0.6508	0	0.5139	0	0.276	0	0.9993	1	1	1
1	1	0.5139	1	0.5626	0	0.093	0	0.0166	0
0.6508	1	1	1	0.8127	0	0.9944	1	0.0166	0
0.6508	1	0.5139	0	0.276	0	0.2292	1	1	1
0.6508	1	0.9852	1	0.276	0	0.093	0	0.0166	0
0.6508	0	0.5139	0	0.994	1	0.2292	0	0.1531	0
0.6508	1	0.9435	1	0.276	0	0.2292	0	0.9901	1
0.6508	0	0.5139	0	0.276	0	0.2292	0	0.6589	1
0.6508	1	0.5139	1	0.276	0	0.093	0	0.1531	0
0.6508	1	0.5217	0	0.5626	0	0.2292	0	0.0759	0
0.6508	0	0.5139	0	0.276	1	0.2292	0	0.2848	0
0.9356	1	0.5139	1	0.276	0	0.2292	0	1	1
1	1	0.5139	0	0.9982	1	0.2292	1	0.0359	0
0.6508	1	0.5139	0	0.9998	1	0.093	1	0.0166	0
0.6508	1	0.5139	0	0.276	0	1	1	0.0166	0
0.6508	1	0.5139	0	0.5626	0	0.463	0	0.4673	1
0.6508	0	0.5139	0	0.276	0	0.9982	1	0.0166	0
1	1	0.5139	1	0.8127	1	0.093	0	1	1
0.6508	0	0.5139	0	0.276	0	0.463	1	0.0166	0
0.9356	1	0.5139	0	0.5734	0	0.2292	1	0.0166	0
0.6508	0	0.5139	0	0.276	0	0.2292	0	0.0359	0
0.9356	1	1	1	0.276	1	0.093	0	0.0166	0
0.6508	1	0.5139	1	0.276	0	0.9839	1	0.0166	0
0.6508	0	0.5139	1	0.5626	0	0.093	0	0.0759	0
0.9999	1	0.5139	0	0.276	0	0.093	0	0.4673	1
0.6508	1	0.5139	0	0.276	0	0.093	0	0.2848	0
0.6508	0	0.5139	0	0.5626	1	0.093	0	0.0166	0
0.9356	1	0.5139	1	0.276	0	0.093	0	0.0166	0
0.6508	0	0.9999	1	0.276	0	0.2292	0	0.0166	0
0.6508	0	0.8078	0	0.276	1	0.7143	1	0.6589	1
0.6508	1	0.5139	1	0.276	0	0.093	1	0.6589	0
0.6508	1	0.5139	1	0.276	0	0.093	0	0.0359	0
1	1	0.5139	0	0.5626	1	0.2292	0	0.2848	0
0.6508	0	0.5139	0	0.5626	0	0.2292	0	0.3081	0
0.658	0	0.5139	0	0.276	0	0.2292	0	0.0759	0
0.6508	0	0.5139	0	0.276	0	0.2292	0	0.0166	0
0.6508	1	0.5139	0	0.276	0	0.2292	0	0.1682	0
0.6508	1	0.8078	1	0.276	0	1	1	0.0759	1
0.6508	1	0.5139	1	0.5626	1	0.093	0	0.0359	0
0.6508	1	0.8078	0	0.8258	1	0.9546	1	0.0359	0
0.6508	0	0.5139	1	0.276	0	0.7143	1	0.1531	0
0.6508	0	0.5139	0	0.5626	1	0.0984	0	0.2848	1
0.6508	1	0.5139	0	0.276	0	0.9546	1	0.1531	0
0.6508	1	0.8078	1	0.276	1	0.093	0	0.0841	1
0.9989	1	0.5139	1	0.276	1	0.9993	1	0.0166	0
0.6508	1	0.5139	0	0.276	0	0.0984	0	0.0166	0
1	1	0.5139	0	0.276	0	0.9944	1	0.0759	0
0.6508	1	0.5139	0	0.276	0	0.2292	1	0.4673	0
0.6508	1	0.8078	1	0.8127	1	0.2403	1	0.2848	0
1	1	0.5139	1	0.936	1	0.093	0	0.2848	0
0.6544	0	0.5139	1	0.5626	0	0.093	0	1	1
0.6508	0	1	1	0.276	0	0.463	0	0.9901	1
1	1	0.5139	1	0.276	0	0.093	0	1	1
0.6508	1	0.5139	0	0.276	0	0.2292	1	0.9785	1
1	1	0.5139	1	0.276	1	0.093	0	0.0359	0
1	1	0.5139	1	0.276	0	0.093	0	0.0759	0
0.6508	1	0.5139	0	0.5626	0	0.2292	0	1	1
0.6508	0	1	1	0.5626	0	0.2292	0	0.3081	0
0.6508	0	0.5139	0	0.276	0	0.2292	0	0.0166	0
0.6508	0	0.5139	1	0.9982	1	0.2292	1	0.9901	1
0.6508	1	0.5139	1	1	1	0.2292	0	0.0166	0
0.6508	0	0.8078	1	1	1	0.2403	0	0.0759	0
0.6508	0	0.5217	0	0.276	1	0.093	0	0.0166	0
0.9999	1	0.5139	0	0.276	1	0.9944	1	0.0359	0
0.9356	0	0.8078	1	0.8127	1	0.2292	1	0.0759	0
1	1	0.8078	0	0.276	0	0.9546	1	0.0166	0
0.6508	1	0.8126	1	1	1	0.9993	1	0.1531	0
0.6508	1	0.5139	0	0.276	1	0.093	0	0.0759	0
0.6508	0	0.9435	1	0.276	0	0.8852	0	0.0759	0
0.6544	1	0.5139	0	0.276	1	0.463	0	0.3081	1
1	1	0.8078	1	0.936	1	0.9546	1	0.0359	0
0.9989	1	0.9435	1	0.994	1	0.463	0	0.0166	0
0.6508	1	0.5139	0	0.5734	0	0.093	0	0.0166	0
0.6508	1	0.5139	1	0.276	0	1	1	0.9036	1
0.6508	1	0.5139	0	0.5626	0	0.463	1	0.0166	0
0.6508	1	0.5139	0	0.276	0	0.093	0	0.04	0
0.6508	0	0.5139	0	0.9943	1	0.9947	1	0.6589	0
0.6508	0	0.5139	0	1	1	0.7143	0	0.0166	0
0.6508	0	0.5139	0	0.276	0	0.2292	0	0.0359	0
0.6508	0	0.5139	0	1	1	0.2292	1	0.0166	0
0.6508	0	0.5139	0	1	1	0.9546	1	0.9036	1
1	1	0.9435	1	0.276	0	0.093	0	0.0359	0
0.6508	0	1	1	0.8127	1	0.093	0	0.0207	0
0.6508	1	0.8126	1	0.276	0	0.093	0	0.8097	1
0.6508	1	0.8078	0	1	1	0.093	0	0.0359	0
0.6508	0	0.8078	1	0.5626	1	0.093	0	0.0166	0
0.6508	1	1	1	0.276	0	0.093	0	0.0359	0
0.6508	1	0.5139	1	0.5626	0	0.463	1	0.1531	0
0.9356	1	0.5139	1	0.276	0	0.093	1	0.0359	0
0.6508	0	1	1	0.276	0	0.9839	1	0.0359	0
1	1	1	1	0.276	0	1	1	0.0166	0
0.6508	1	0.5139	1	0.2849	0	0.093	0	0.0166	0
0.9912	1	1	1	0.5626	0	0.7143	0	0.2848	0
1	1	0.5139	0	0.276	0	0.2292	0	0.0759	0
0.6508	1	0.5139	1	0.8127	0	0.2292	0	0.0359	0
0.6544	1	0.5139	0	0.276	0	0.093	0	0.0166	0
0.6508	1	0.5139	1	0.8127	1	0.093	0	0.0359	0
0.6508	1	0.9435	1	0.5626	1	0.093	0	0.0166	0
0.6508	0	0.5139	1	0.936	1	0.093	0	0.0166	0
0.6508	0	0.5139	0	0.5626	0	0.093	0	0.1531	0
1	1	0.8078	1	0.5734	0	0.093	0	0.1531	0
0.6508	0	0.5139	0	0.276	0	0.093	0	0.0759	0
0.6508	0	0.5139	1	0.276	0	0.093	0	0.2848	0
0.6508	0	0.5139	0	0.276	0	0.093	0	0.9991	1
0.6508	1	0.9435	1	0.5626	0	0.463	0	0.1531	1
0.6508	1	0.8078	1	0.276	1	0.093	0	0.0359	1
1	1	0.5139	0	0.9995	1	0.093	1	0.0166	0
0.9912	1	0.5139	1	0.276	1	0.7143	1	0.0759	0
1	1	0.8078	1	0.276	0	0.093	0	0.0759	0
0.6508	1	0.8126	1	0.5626	0	0.093	0	1	1
0.6508	1	0.9468	1	0.276	1	0.093	0	0.2848	1
0.6508	0	0.5139	1	1	1	0.093	0	0.0186	0
0.6508	1	0.9852	1	0.5626	1	0.093	0	0.2848	0
0.6508	1	0.5139	1	0.276	0	0.093	0	0.0359	0
0.6508	1	1	1	0.9801	1	0.093	0	0.0166	0
1	1	0.5139	0	0.5626	1	0.9993	1	0.0166	0
0.6508	1	0.5139	1	0.5626	1	0.093	0	0.0359	0
0.6508	0	0.5139	0	0.276	1	0.2292	1	0.0166	0
0.6508	0	0.8078	0	0.5626	0	0.093	0	0.0166	0
0.6508	1	0.5139	0	0.276	0	0.2292	1	0.0359	0
0.6508	1	0.8078	1	0.276	1	0.463	0	0.0166	0
0.6508	0	0.5139	0	0.936	1	0.093	0	0.0359	0
0.6508	0	1	1	1	1	0.2292	1	0.9807	1
0.6508	1	0.5139	0	0.9386	1	0.093	0	0.6589	0
0.9356	1	0.5139	0	0.8127	1	0.2292	0	0.0166	0
0.6508	1	0.5139	1	0.936	1	0.0984	0	1	1
0.6508	0	0.5217	0	0.276	0	0.093	0	0.0359	0
0.9356	1	0.5139	1	0.276	0	0.2292	0	0.1531	0
0.6508	1	0.8078	1	0.276	1	0.093	0	0.1531	0
0.6508	1	0.5217	0	0.276	1	0.463	1	0.0359	0
0.6508	0	0.5139	0	0.994	1	0.463	1	0.0166	0
1	1	0.5139	0	0.276	0	0.2292	0	0.0359	0
0.6508	1	0.5139	1	0.276	1	0.2292	0	0.2848	1
0.6508	0	0.5139	0	0.5626	1	0.093	0	0.4951	0
0.6508	1	0.5139	1	0.276	0	0.2292	0	1	1
0.6508	0	0.8078	1	0.276	0	0.093	0	0.1531	0
0.6508	1	0.5139	0	0.936	1	0.2292	1	1	1
0.6508	0	0.5139	0	0.276	0	0.463	0	0.0359	0
0.9989	1	0.9435	1	0.8127	0	0.093	0	0.0759	0
0.9356	1	1	1	0.8127	1	0.093	0	0.6589	1
0.6508	0	0.5139	0	0.5626	0	0.093	0	0.0166	0
0.6508	1	0.8078	0	0.276	0	1	1	0.0166	0
1	1	0.8078	1	0.276	0	0.093	0	0.1531	0
0.6508	1	0.5139	0	0.5626	0	0.093	0	0.0186	0
0.6508	1	0.5139	1	0.276	1	0.093	0	0.1531	1
1	1	0.5139	0	0.5626	1	0.093	1	0.2848	1
0.9912	1	1	1	0.8127	1	0.093	0	0.6589	0
1	1	1	1	0.276	0	0.093	0	0.1531	0
0.9356	0	0.5139	0	0.276	0	0.093	0	0.9036	1
0.6508	1	0.8078	0	0.276	0	0.2292	1	0.6835	0
0.9989	1	0.5139	0	0.936	1	0.093	0	0.0166	0
0.9356	1	0.5139	1	0.9386	1	0.093	0	0.0759	0
0.6508	1	0.5139	1	0.276	0	0.2292	0	0.0759	0
0.6508	0	0.5139	0	1	1	0.093	0	0.8097	1
0.6508	1	0.8078	1	0.5626	1	0.2292	0	0.0359	1
0.6508	1	0.5139	0	0.276	0	1	1	0.0166	0
0.6508	1	0.5139	0	0.276	0	0.093	1	0.1531	1
0.6508	0	0.5139	0	0.8127	1	0.463	1	0.0759	0
0.6508	1	0.5139	0	0.276	1	0.093	0	0.2848	0
0.6508	1	0.5139	1	0.2849	0	0.2292	0	1	1
0.6508	1	0.5139	1	0.276	1	0.093	0	0.0166	0
0.658	1	0.5139	0	0.8127	1	0.463	0	1	1
0.6508	1	0.5139	0	0.276	0	0.093	0	1	1
0.6508	0	0.5139	0	0.5626	0	1	1	0.0359	0
0.6508	0	0.9856	1	0.5626	0	0.093	0	0.1531	0
0.6508	0	0.5139	0	0.276	1	0.2292	1	0.0166	0
0.6508	0	0.999	1	0.276	0	0.9839	1	0.04	1
0.6508	0	0.9452	1	0.276	0	0.093	0	0.0166	0
1	1	0.8078	1	0.276	0	0.463	1	0.0359	0
1	1	0.9852	1	0.276	1	0.463	1	0.0759	0
0.6508	0	0.5139	0	0.5626	0	0.093	1	0.6589	0
1	1	0.9999	1	0.276	0	0.093	1	0.2848	0
0.6508	1	0.5139	1	0.8127	0	0.7143	0	0.0359	0
0.9356	1	0.5139	0	0.5626	0	0.093	0	0.8263	1
0.6508	0	0.5139	0	1	1	0.9981	1	0.0359	0
0.6508	1	0.5139	0	0.5626	0	1	1	0.0359	0
0.6508	0	0.8078	1	0.276	1	0.093	0	0.0759	0
1	1	0.5139	0	0.276	0	0.093	0	0.0759	0
0.6508	0	1	1	0.276	0	0.2292	0	0.0759	0
0.6508	0	0.5139	0	0.276	0	1	1	0.0166	0
0.6508	1	1	1	0.5626	0	0.8852	1	0.8097	1
0.6508	1	0.9435	1	0.9801	1	0.093	0	0.9785	1
0.9356	1	0.5139	0	0.276	0	1	1	0.8097	1
0.6508	1	0.5139	1	0.936	1	0.463	1	0.0166	0
0.6508	0	0.5139	1	0.5626	1	0.9839	1	0.4673	0
0.9912	1	0.5139	1	0.276	0	0.093	0	0.0166	0
1	1	0.5139	1	0.276	0	0.093	0	0.0166	0
0.6508	1	0.8078	1	0.276	0	0.093	0	0.0166	0
0.9999	1	0.8078	1	0.276	0	0.7143	1	0.0166	1
1	1	0.5139	0	1	1	0.093	1	0.0359	0
1	1	0.5139	0	0.276	0	0.093	0	0.0166	0
0.6508	0	1	1	0.276	0	0.093	0	0.0186	0
0.6508	1	0.5139	1	0.8193	1	0.2292	1	0.0759	0
0.6508	1	0.9962	1	1	1	0.093	0	0.0166	0
0.9356	1	0.5139	0	0.276	0	0.0984	0	1	1
1	1	0.5139	1	0.276	0	0.463	0	0.0166	0
0.9912	1	0.8078	0	0.8127	1	0.463	1	0.0759	0
0.6508	0	0.9435	1	0.276	1	0.9999	1	0.0759	1
0.6508	1	0.5139	0	0.276	0	0.2292	0	0.0166	0
0.6508	1	0.8078	1	0.9801	1	0.2292	0	0.0759	0
0.6508	0	1	1	0.5626	1	0.2292	0	0.1531	0
0.6508	1	0.9452	1	0.5626	0	0.2292	1	0.4673	0
0.6508	0	0.5139	1	0.276	0	0.2292	0	0.04	0
0.9989	1	0.9852	1	0.276	1	0.8852	1	0.0186	0
0.6508	1	0.5139	1	0.9983	1	0.2292	0	0.0359	0
1	1	0.5139	1	0.276	1	0.2292	0	0.0166	0
0.9356	1	0.9852	1	0.5626	0	0.093	0	0.1531	0
0.6508	0	0.5139	0	1	1	0.8788	1	0.0166	1
1	1	0.5139	1	0.276	0	0.093	0	1	1
1	1	0.5139	0	0.8127	1	0.093	0	0.9955	1
0.6508	0	0.9963	1	0.9943	1	1	1	0.0359	0
0.6508	1	0.5139	0	0.276	0	0.093	1	0.0166	0
0.6508	0	0.5139	0	0.276	1	0.093	0	0.0166	0
0.6508	0	0.5139	1	0.8127	0	0.9572	1	0.0759	0
1	1	1	1	0.936	1	0.093	0	0.1531	0
1	1	0.8078	1	0.276	0	0.093	0	0.0759	0
0.6508	1	0.5139	0	0.276	0	0.2292	0	0.4673	1
1	1	0.5139	0	0.276	1	0.093	0	0.1531	1
0.6508	1	0.8078	1	0.8127	1	0.093	0	0.0166	0
0.6508	0	0.5139	0	0.5626	1	0.093	0	0.0166	0
0.6508	0	0.5139	0	0.5626	1	0.463	0	0.0759	0
0.6508	1	0.8078	1	0.276	0	1	1	0.9996	1
0.6508	0	0.8078	0	0.276	0	0.9944	1	0.0166	0
0.6508	0	0.5217	0	0.276	0	0.2292	0	1	1
0.6508	0	0.5139	0	0.5626	0	0.2292	0	0.9992	1
1	1	0.5139	0	0.994	1	0.093	0	0.0166	0
0.9912	1	1	1	0.276	0	0.2292	0	0.0166	0
0.6508	1	0.5139	1	0.276	0	0.093	1	0.2848	1
0.9912	1	0.8078	0	0.276	0	0.0984	0	0.0759	0
0.6508	1	0.5139	0	0.276	0	0.093	0	0.0759	0
0.6508	1	0.5139	0	0.276	0	0.2292	1	0.0759	0
0.9914	1	0.8078	1	0.276	0	0.463	0	0.1682	1
0.6508	0	0.5139	0	0.276	1	0.8852	1	0.9901	1
1	1	0.5139	0	0.276	0	0.093	0	0.0166	0
0.6508	0	0.5139	1	1	1	0.2292	0	0.1531	0
0.9356	1	0.5139	0	0.276	1	0.9839	1	0.0166	0
0.6508	1	0.5139	1	0.276	0	1	1	0.0166	0
0.6508	0	0.5139	1	0.276	1	0.093	0	0.0166	0
1	1	0.5139	0	0.5626	1	0.2292	0	0.2848	0
0.6508	0	0.5139	1	1	1	0.9839	1	0.0359	0
0.6508	1	0.5139	1	0.994	1	0.093	0	0.0166	0
0.6508	1	0.8078	1	0.276	0	0.9944	1	0.9901	1
0.6508	0	0.5139	0	0.276	0	0.2292	0	0.4951	1
0.9912	1	0.5139	1	0.276	0	0.9546	1	0.9955	1
0.6508	1	0.5139	0	0.936	1	0.0984	0	0.9901	1
0.6508	1	0.5139	0	0.276	0	0.2292	0	0.0166	0
0.6508	0	1	1	0.276	1	0.9848	1	0.1531	0
1	1	0.8078	1	0.276	0	0.2292	0	0.2848	0
0.9356	1	0.5139	0	0.276	0	0.2292	0	0.2848	0
0.6508	0	0.5139	0	0.276	0	0.2292	1	1	1
1	1	0.5139	1	1	1	0.9983	1	1	1
1	1	0.8078	0	0.8127	0	0.093	0	0.9785	1
0.6508	1	0.5139	0	0.5626	1	0.093	1	0.0359	0
1	1	0.8078	0	0.276	0	0.2292	0	0.0359	0
0.6508	1	0.5139	1	0.5626	1	0.9839	1	0.0359	0
1	1	0.5139	1	0.276	0	0.093	0	0.9538	1
1	1	0.5139	0	0.276	0	0.093	0	0.4673	1
0.6508	1	0.8078	0	0.276	0	0.093	0	0.0359	0
0.9912	1	0.8078	0	0.276	1	1	1	0.0166	0
0.6508	1	0.5139	0	0.276	1	0.093	0	0.2848	0
0.6508	0	1	1	0.5626	0	0.093	1	0.0359	0
0.6508	0	0.999	1	0.9801	1	0.093	0	0.0166	0
0.6508	0	1	1	1	1	0.093	0	0.6589	0
0.9912	1	1	1	0.276	0	0.463	1	0.0759	0
1	1	0.9435	1	0.276	0	0.093	0	0.04	0
1	1	0.9435	1	0.276	0	0.093	0	0.0166	0
1	1	0.5139	1	0.936	1	0.093	0	0.9585	1
1	1	0.5217	1	1	1	0.2292	1	0.4673	1
0.6508	1	0.9962	1	0.276	0	0.2292	1	0.0841	0
0.9912	1	0.5139	0	0.276	0	0.8788	1	0.0359	0
1	1	0.5139	1	0.8127	1	0.093	0	0.0166	0
0.6508	1	0.5139	1	0.276	0	0.093	0	0.0166	0
1	1	0.9852	1	0.276	0	0.093	0	0.0166	0
0.9356	1	1	1	0.276	0	0.093	0	0.0359	0
1	1	0.5139	0	0.5734	0	1	1	0.6589	1
0.6508	1	0.5139	0	0.276	0	0.093	0	0.8097	1
0.9999	1	0.5139	0	0.5626	1	0.093	0	0.0166	0
0.6508	1	0.5139	0	0.8127	1	0.093	0	0.0166	0
0.9356	1	0.5139	0	0.9982	1	1	1	0.1531	0
0.6508	0	0.5139	0	0.936	1	0.093	0	0.0759	0
0.6508	1	0.5139	0	0.2849	0	0.2292	0	0.1531	0
1	1	0.5139	0	0.276	0	0.2292	0	0.0231	0
1	1	0.5139	1	0.276	0	0.093	0	0.0166	0
0.9912	1	0.9452	1	0.9801	1	0.2292	0	0.0166	0
0.6508	1	1	1	0.276	0	0.093	0	0.0166	0
1	1	0.5139	1	0.276	0	0.2292	1	0.0359	0
0.6508	0	0.5139	0	0.9801	1	0.9546	1	0.9901	1
0.6508	1	0.5139	0	0.5626	0	0.093	0	0.0359	0
0.6508	1	0.5217	0	0.276	0	0.093	0	0.2848	0
0.9912	1	0.5139	0	0.276	0	0.093	0	0.9901	1
0.6508	0	0.9435	1	0.276	1	0.2292	0	0.6589	1
0.6508	1	0.9963	1	0.5626	1	0.2292	0	0.1682	1
0.6508	0	0.5139	1	0.276	0	0.093	0	0.0166	0
0.6508	1	0.8078	1	0.276	1	0.093	0	0.0759	0
0.9912	1	0.9962	1	0.276	1	0.093	1	0.0166	0
0.6508	1	0.5139	0	0.276	0	0.093	0	1	1
0.6508	0	0.8078	1	0.276	0	0.8788	1	0.8097	1
0.6508	1	0.5139	1	0.276	0	0.093	0	1	1
0.6508	1	0.5139	0	1	1	0.093	0	0.0166	0
0.6508	0	0.8078	1	0.276	1	0.093	0	0.2848	1
0.6508	1	0.5139	1	0.9982	1	0.093	0	0.0166	1
0.6508	1	0.8078	1	0.276	0	0.093	0	0.0166	0
0.6508	1	0.5139	0	0.5626	1	1	1	0.4673	1
1	1	0.5139	1	0.276	0	0.2292	0	1	1
0.6508	0	0.5139	1	0.9801	1	0.093	0	0.6589	1
0.6508	1	0.9435	1	0.276	0	1	1	0.0841	0
1	1	0.5139	0	0.276	0	0.093	0	0.2848	1
1	1	0.9852	1	1	1	0.9572	1	0.0759	0
0.6544	0	0.5139	0	0.994	1	0.093	0	0.9955	1
0.6508	0	0.5139	0	0.5626	0	0.093	0	0.0166	0
0.6508	0	0.5139	1	0.276	0	0.093	0	0.0359	0
0.6508	1	0.5139	1	0.5626	1	0.2292	0	0.6835	0
0.9989	1	0.8078	0	0.5626	0	0.2292	0	0.0759	0
0.6508	0	0.8078	0	0.276	0	0.2292	0	0.0166	0
1	1	0.5139	1	0.276	1	0.2292	1	0.0166	0
0.6508	1	0.5139	0	0.936	1	0.093	1	0.1682	0
0.6508	1	0.8078	1	0.276	0	0.093	0	0.0166	0
0.9356	1	0.5139	1	0.276	0	0.093	0	0.0759	0
0.9912	1	0.9435	1	0.276	1	1	1	0.0166	0
0.6508	1	0.5139	0	0.276	0	0.7143	0	0.2848	0
0.6508	1	0.8078	1	0.5626	0	0.093	0	0.2848	0
0.6508	1	0.9856	1	0.8127	1	0.093	0	1	1
0.6508	0	0.9852	1	0.276	0	0.093	0	0.9955	1
1	1	0.5139	0	0.276	0	0.093	0	0.0166	0
0.6508	1	0.5139	0	0.5626	0	0.2292	0	1	1
0.6508	0	0.8078	1	0.276	0	0.093	0	0.9538	1
0.6508	1	0.5139	1	0.5626	1	0.7143	1	0.0359	0
0.6508	0	0.8078	0	0.8127	1	0.093	0	0.3081	0
0.6508	0	0.5139	0	0.5734	1	0.9839	1	0.0166	0
0.6508	0	0.9852	1	0.276	0	0.093	0	0.1531	0
0.6508	1	0.5139	1	0.276	0	0.9981	1	0.0841	0
0.6508	0	0.5139	1	0.276	0	0.463	1	1	1
0.6508	0	0.5139	1	0.276	1	0.093	0	0.6589	1
0.9356	1	0.5139	0	0.276	0	0.2292	1	0.0166	0
0.6508	1	0.5139	0	0.276	0	0.093	1	0.0359	0
0.9356	1	0.5139	0	0.5626	0	0.093	0	0.0759	0
0.6508	1	0.5139	0	0.8127	0	0.093	0	1	1
0.6508	1	0.5139	1	0.8258	1	0.093	0	1	1
0.6544	1	0.5139	0	0.5626	0	0.093	0	0.0759	0
0.6508	0	0.5139	0	0.5626	1	0.093	0	0.0759	0
0.9999	1	0.8078	1	0.8127	1	0.9944	1	0.0359	0
1	1	0.5139	1	1	1	0.2292	0	0.0166	0
0.6508	1	0.5139	1	0.276	0	0.8788	1	0.0166	0
0.6508	0	0.5139	0	0.276	1	0.463	0	0.0166	0
0.9356	0	0.8078	1	0.5626	1	0.093	0	0.9785	1
0.6508	1	0.5139	0	0.276	0	0.2292	0	0.0359	0
0.9912	1	0.5139	1	0.276	0	0.2292	1	0.0359	0
0.9912	1	0.5139	0	0.5626	0	0.093	0	0.2848	0
1	1	0.5139	0	0.276	0	0.463	0	1	1
0.6508	1	0.5139	0	0.276	0	0.093	0	0.0759	0
0.6508	1	0.5139	1	0.8127	1	0.8788	1	0.0759	0
0.6508	0	0.5139	1	0.276	1	0.093	0	0.0166	0
0.6544	0	0.5139	0	0.276	1	0.093	0	1	1
0.6508	0	0.5139	0	0.276	0	0.8788	1	0.9901	1
0.6508	0	0.5139	1	0.276	0	0.093	0	0.0166	0
0.9912	1	0.9962	1	0.2849	0	0.093	0	0.0166	0
0.6508	0	0.5139	0	0.276	0	0.463	0	0.0166	0
0.6508	1	0.8078	1	0.276	0	0.093	0	0.9036	0
0.6508	0	0.8078	0	0.276	0	0.2292	0	0.0359	0
0.6508	1	0.5139	0	0.5626	0	0.9944	1	0.0166	0
0.6508	0	0.5139	0	0.276	1	0.093	0	0.0166	0
0.6508	0	0.5139	0	0.276	0	0.463	0	0.0359	0
0.6508	1	0.8078	1	0.276	1	0.7143	1	0.0359	0
1	1	0.9435	0	0.936	1	0.093	0	0.0759	0
0.6508	1	0.5139	0	0.8127	1	0.093	0	0.0759	0
0.6508	1	0.5139	0	0.276	0	0.093	0	0.9979	1
1	1	0.5139	0	0.276	0	0.093	0	0.1531	0
0.6508	1	0.8078	1	1	1	0.7143	1	0.6589	1
0.6544	0	0.5139	0	0.8127	1	0.2292	0	0.0359	0
0.6508	0	0.5139	1	0.5626	0	0.7143	1	0.0359	0
0.9356	1	0.5139	0	0.9982	1	0.9981	1	0.0166	0
0.6508	0	0.8078	1	0.936	1	1	1	0.0359	0
0.6508	1	0.5139	0	0.276	0	0.8788	1	0.0166	0
1	1	1	1	0.276	0	0.2292	0	0.0759	0
0.6508	1	0.9435	1	0.276	1	0.7143	0	0.0359	0
0.6508	0	1	1	0.276	0	0.2292	0	0.0359	0
0.6508	1	0.5139	1	0.5626	0	0.7143	1	0.9901	1
0.6508	1	0.5139	1	0.276	0	0.8788	1	0.0759	0
0.9989	1	0.5139	0	0.276	0	1	1	0.1531	0
0.9912	1	0.5139	0	0.276	0	1	1	0.0759	0
0.6508	0	1	1	0.9999	1	0.093	0	0.8097	1
0.6508	1	0.5139	0	0.5626	1	0.093	1	1	1
0.6508	1	0.5139	1	0.276	1	0.093	0	0.2848	1
0.6508	1	0.8078	0	1	1	0.2292	0	0.6589	1
0.9989	1	0.5139	1	0.936	1	0.093	0	0.0166	0
0.6508	0	1	1	0.276	0	0.2292	0	1	1
0.6508	0	0.5139	0	0.276	0	0.093	0	0.0166	0
0.6508	0	0.5139	0	0.276	0	0.093	0	0.0166	0
0.6508	1	0.8078	1	1	1	0.093	0	0.0166	0
0.6508	0	0.5139	0	0.276	0	0.2292	0	0.0759	0
0.6508	1	0.5139	0	0.9982	1	0.093	0	0.0359	0
1	1	0.9435	1	0.276	0	0.9546	1	0.0759	0
0.6508	0	0.5139	0	0.8127	1	0.093	0	0.9785	1
1	1	0.5139	0	0.276	0	0.2292	0	0.4673	1
0.6508	0	0.5139	0	0.276	0	0.2403	0	0.0359	0
0.6508	1	0.5139	0	0.276	1	0.093	1	0.0166	0
0.6508	0	0.5139	1	0.5626	1	0.093	0	0.0759	1
1	1	0.9962	1	1	1	0.2292	0	0.0359	0
0.6508	1	0.5139	0	0.5626	1	0.093	0	0.0166	0
1	1	0.5139	0	0.276	0	0.9546	1	0.1531	0
0.6508	1	0.9435	1	0.276	0	0.093	0	0.0759	0
0.6508	1	0.9962	1	0.5626	1	0.093	0	0.0359	0
0.6508	1	0.5139	0	0.276	0	0.093	0	0.0759	0
1	1	0.5139	0	0.5626	1	0.093	0	0.0841	1
0.6508	0	1	1	0.936	1	0.093	1	1	1
0.6508	0	1	1	0.276	1	0.093	0	1	1
0.6508	0	0.8078	1	0.5626	0	0.093	0	0.0166	0
0.9999	1	0.5139	0	0.276	0	0.2292	1	0.4673	1
0.6508	1	0.9435	0	0.276	1	0.463	0	0.0759	0
0.6508	0	0.9998	1	0.9982	1	0.093	0	0.0359	0
0.6508	0	0.5139	1	0.936	1	0.9546	1	0.0759	0
0.9365	0	0.5139	1	0.8127	0	0.2292	0	0.2848	0
0.6508	0	0.5139	0	0.5626	1	1	1	0.0166	0
0.6508	0	1	1	0.8127	0	0.093	0	0.0359	0
0.6508	1	0.5139	1	0.936	1	0.093	0	0.0359	0
0.6508	1	0.8078	1	0.276	0	0.093	0	0.0166	0
0.6508	1	0.5139	0	0.936	1	0.0984	0	1	1
0.6508	0	0.8078	1	0.276	0	1	1	0.2848	0
0.6508	1	0.5139	1	0.5626	0	0.463	0	0.0166	0
0.6508	0	0.5139	0	0.276	1	0.2292	0	0.0759	0
0.6508	0	0.5139	0	1	1	0.093	0	0.4673	1
0.6508	0	0.5139	0	0.276	0	1	1	0.0359	0
0.6508	0	0.5139	0	0.276	0	0.093	0	0.0166	0
0.6508	1	0.8078	1	0.276	0	0.093	0	0.1682	1
0.6508	0	0.5139	0	0.276	1	0.9999	1	0.0166	0
1	1	0.5139	0	0.5626	1	1	1	0.2848	0
0.6508	1	0.8078	1	0.276	1	0.463	0	0.0166	0
0.6508	1	0.5139	1	0.5626	0	0.093	0	0.0359	0
0.9912	1	0.5139	0	0.5626	1	0.2292	0	0.9999	1
0.6508	1	0.5139	0	0.8127	1	0.2292	0	0.0359	0
0.6508	1	0.9435	1	0.276	0	0.463	0	0.9991	1
0.6508	0	0.8078	1	0.5626	0	0.2292	1	0.0166	0
0.6508	0	0.5139	0	0.8127	1	0.2292	0	0.0166	0
0.9356	1	0.5139	0	0.276	0	0.2292	0	0.0166	0
0.6508	1	0.5139	0	0.9999	1	0.2292	0	0.0759	0
0.9989	1	0.5139	0	0.5626	1	0.463	1	0.8097	1
0.6508	1	0.5139	0	0.276	0	0.093	0	0.4673	1
0.6508	0	0.5139	1	0.276	1	0.0984	0	0.2848	1
0.6508	1	1	1	0.276	0	0.093	0	0.0359	0
0.6508	1	0.8078	1	0.5626	1	0.2292	0	0.9785	1
0.6508	0	0.5139	1	0.276	0	0.093	0	0.0359	0
1	1	0.5139	0	1	1	1	1	0.0359	0
0.6508	0	0.5139	1	0.276	0	0.093	0	0.9911	1
0.6508	1	0.5139	0	1	1	0.7143	1	0.0166	0
0.6508	1	1	1	0.276	0	0.463	0	0.0166	0
0.6508	1	0.5139	1	0.276	0	0.093	0	0.9996	1
0.6508	0	0.5139	1	0.276	0	0.093	0	0.2848	1
0.6508	1	0.5139	1	0.276	0	0.463	0	0.0166	0
1	1	0.5139	0	1	1	0.093	1	0.9991	1
1	1	0.8078	0	0.276	0	0.093	0	0.1531	0
0.6508	1	0.9435	1	0.276	1	0.093	0	0.2848	0
0.6508	0	0.5139	0	0.5626	0	0.2292	0	0.0166	0
0.6508	1	0.5139	0	0.276	1	0.093	0	0.0759	0
0.6508	0	0.5139	0	0.276	0	0.463	1	0.0759	0
0.6508	0	0.5139	1	0.276	0	0.093	0	0.0166	0
0.6508	1	0.5139	0	0.994	1	1	1	0.1531	0
0.6508	0	0.5139	0	0.276	0	0.2292	0	0.0166	0
0.6508	0	0.8078	1	0.276	0	0.463	1	0.0166	0
0.6508	1	0.5139	0	0.5626	0	0.093	0	0.0759	0
0.6544	1	0.5139	1	0.276	0	0.463	1	1	1
1	1	0.5139	0	0.276	0	0.2292	0	0.0166	0
0.6508	1	0.5139	1	0.276	0	0.9839	1	0.0359	0
0.6508	0	1	1	0.276	0	0.093	1	0.6589	1
0.6508	1	0.5139	0	0.5734	1	0.093	0	0.1531	0
0.6508	1	0.5139	1	0.9801	1	0.2292	0	0.0166	0
0.6508	1	0.5139	0	0.5626	1	0.2292	0	0.0166	0
0.9356	1	0.5139	1	0.276	0	0.463	1	0.0166	0
0.6508	0	0.5139	0	0.5626	1	0.9999	1	0.0359	0
0.6508	0	0.8078	0	0.5626	1	0.7143	1	1	1
0.9356	1	0.9435	1	0.276	0	0.2292	1	0.0359	0
1	1	1	1	1	1	0.093	0	0.0759	0
1	1	1	1	1	1	0.093	0	0.4673	1
1	1	0.5139	1	1	1	0.093	0	0.0166	0
0.6508	0	0.5139	0	0.5626	1	0.093	0	0.0359	0
0.6508	1	0.5139	1	0.276	0	0.093	0	0.0166	0
0.6508	0	0.5139	0	0.276	0	0.093	0	0.0359	0
0.6508	1	0.5139	1	0.276	0	0.2292	0	0.0166	0
0.9365	1	0.5139	0	0.276	0	0.2292	0	0.4673	0
1	1	0.5139	1	0.5626	0	0.9839	1	0.2848	1
1	1	1	1	0.276	0	0.2292	0	0.0166	0
0.6508	1	0.5139	1	0.276	0	1	1	0.0166	0
0.9999	1	0.5139	1	0.936	1	0.093	0	0.0166	0
0.6508	0	0.5139	0	0.276	0	0.463	0	0.0166	0
1	1	0.8078	1	0.5734	0	0.093	0	0.8263	1
0.9912	1	0.5217	0	0.276	0	0.9839	1	0.0359	0
0.6508	0	0.5139	0	0.5626	0	1	1	0.1682	1
0.9356	1	1	1	0.5626	1	0.093	0	0.4673	0
0.6508	1	0.9998	1	0.276	1	0.093	1	0.04	0
0.6508	0	0.5139	0	0.276	0	0.093	0	0.2848	0
0.6508	1	0.5139	0	0.276	0	0.093	0	0.0166	0
0.6508	1	0.5139	0	0.2849	0	0.0984	1	1	1
0.6508	1	0.9435	1	0.8127	1	0.093	0	0.0841	0
0.6508	0	0.5139	0	0.276	0	0.093	0	0.0166	0
0.9989	1	0.5139	0	0.5626	0	0.093	0	1	1
0.6508	0	0.8078	1	0.5626	0	0.9546	1	0.1531	0
1	1	0.5139	0	0.8127	1	0.093	1	0.0166	0
0.6508	0	1	1	0.5734	0	0.2292	0	0.0359	0
0.6508	1	0.5139	1	0.276	0	0.2292	0	0.0166	0
0.9356	1	0.5139	1	1	1	0.093	0	0.0359	0
0.9356	1	0.9861	1	0.276	0	0.093	0	0.0359	0
0.6508	0	0.8078	1	0.936	1	0.093	0	0.0166	0
0.6508	1	0.5139	0	0.276	0	0.7143	0	0.0166	0
0.6508	1	0.8078	1	0.276	0	0.463	1	0.9955	1
0.6544	0	0.8078	1	0.5626	0	0.093	0	0.9955	1
0.6508	1	0.8078	1	0.276	0	0.093	0	0.0166	0
0.9914	1	0.5139	1	0.5626	0	1	1	0.2848	0
0.6508	1	0.5139	0	0.5626	0	0.093	0	0.0759	0
1	1	0.5139	0	0.276	0	0.463	0	0.0166	0
0.6508	0	0.999	1	0.8127	1	0.9994	1	0.0359	0
0.6508	0	0.5139	0	0.5626	1	0.093	0	0.9036	1
0.9999	1	0.8078	1	0.5626	0	0.093	0	0.0166	0
0.6508	1	0.5139	0	0.276	0	0.093	0	0.0166	0
0.6508	0	0.5139	0	0.5626	1	1	1	0.0166	0
0.6508	1	1	1	0.5626	1	0.093	0	0.0359	0
0.6508	0	0.8078	1	0.5626	1	0.2292	1	0.0759	0
0.6508	1	0.5139	0	0.9999	1	0.2292	0	0.996	1
0.6508	1	0.5139	1	0.276	0	0.093	0	0.2848	0
0.6508	1	0.5139	0	0.276	0	0.2292	0	0.1531	0
0.6508	1	0.5139	0	0.276	0	0.9546	1	0.0359	0
0.6508	1	0.5139	0	0.276	1	0.093	0	0.0759	0
1	1	0.5139	0	0.5626	0	0.2292	1	1	1
0.9912	1	0.5139	1	0.276	0	0.463	0	0.1682	0
0.6508	0	0.9435	1	0.5626	1	0.9546	1	0.0759	1
0.6508	1	0.5139	1	0.276	0	0.7143	0	0.0166	0
1	1	0.5139	1	0.5626	0	0.9944	1	0.0166	0
0.6508	1	0.5139	0	0.276	0	0.093	0	0.0166	0
0.6508	1	0.5139	0	0.276	0	1	1	0.0166	0
0.6508	0	0.5139	1	0.936	1	1	1	0.8097	1
0.9356	1	0.8078	1	0.5626	1	0.2292	0	0.1531	0
0.9356	1	0.5139	0	0.276	1	0.093	0	0.1531	0
0.6508	1	0.5139	0	0.276	1	0.9839	1	0.0359	0
0.6508	1	0.5139	1	0.8127	1	0.2292	0	0.2848	1
1	1	1	1	0.276	0	0.093	0	0.0166	0
0.6508	1	0.5139	1	0.8127	1	0.093	0	0.0759	0
1	1	0.5139	1	0.276	0	0.7143	1	0.0166	0
0.6508	0	0.5139	1	0.5734	1	0.093	1	0.1531	1
0.6508	1	0.5139	1	0.276	0	0.093	0	0.0166	0
0.6508	1	0.5139	1	0.276	0	0.093	0	0.0166	0
0.6508	0	1	1	0.276	0	0.093	1	0.0359	0
0.9999	1	1	1	0.276	0	0.2292	0	0.1531	0
0.6508	1	0.8078	1	0.276	0	0.2292	0	0.0166	0
0.6508	0	0.5139	1	0.276	0	0.9981	1	0.9213	1
0.6508	1	0.5139	0	0.276	0	1	1	0.9538	1
0.6508	1	0.5139	1	0.276	0	0.9981	1	0.9901	1
0.6508	1	0.8078	1	0.276	0	0.9546	1	1	1
0.9356	1	0.5139	0	0.276	0	0.093	0	0.1531	0
1	1	0.5139	0	0.8127	1	0.093	0	0.0166	0
0.6508	1	0.9435	1	0.9995	1	0.093	0	0.0166	0
0.6508	1	0.9452	1	0.8127	1	0.463	0	1	1
0.9989	1	0.5139	0	0.276	0	0.093	0	0.0841	0
0.6508	0	1	1	0.936	1	0.463	0	0.0359	0
0.6508	1	0.5139	0	0.9995	1	0.093	0	0.0166	0
0.6508	1	0.5139	0	0.276	0	0.093	0	0.0166	0
0.6508	1	0.5139	1	0.5626	1	0.093	0	0.9129	1
0.6508	0	0.5139	0	0.5626	1	0.2292	0	0.2848	0
0.6508	1	0.8126	1	0.5626	1	0.9947	1	0.2848	1
0.6544	1	0.5139	1	0.276	0	0.7267	1	0.0166	0
0.6508	1	0.5139	1	0.8127	1	0.093	1	0.04	0
0.6508	0	0.5139	0	0.276	0	0.2292	0	0.4673	0
0.6508	0	1	1	0.276	0	0.093	1	0.0166	0
0.9989	1	0.999	1	0.8127	0	0.9839	1	0.0166	0
0.9989	1	0.8078	1	0.276	0	0.9546	1	0.8097	1
0.9912	1	0.5139	0	0.5626	1	0.0984	0	0.0359	0
1	1	0.9852	1	0.276	0	0.093	1	0.0359	0
0.6508	1	0.5139	1	0.936	1	1	1	0.0359	0
0.6508	1	0.5139	0	0.276	0	0.093	0	0.0166	0
0.6508	1	0.5139	0	0.276	0	0.2292	0	0.0759	0
0.6508	1	0.5139	0	0.5626	0	0.093	0	0.0359	0
0.6508	1	0.5139	0	0.276	0	0.093	0	0.0166	0
1	1	0.999	1	0.9982	1	0.9839	1	1	1
0.9356	1	0.5139	1	1	1	0.093	0	0.0166	0
0.6508	1	0.5139	0	0.5626	1	0.093	0	0.0359	0
0.6508	1	0.9852	1	1	1	0.093	0	0.1682	0
0.6508	0	1	1	0.276	0	0.093	0	0.0359	0
0.6508	0	0.5139	0	0.9801	1	0.093	0	0.0166	0
0.9356	1	0.8078	1	0.276	1	1	1	0.0166	0
0.6508	1	1	1	0.5734	0	0.093	0	0.2848	0
0.6508	1	0.8078	0	0.276	0	0.093	0	0.0759	0
0.6508	1	0.9962	1	0.276	1	0.9546	1	0.0359	0
0.6508	0	0.9435	1	0.5626	0	0.093	0	0.0359	0
0.6508	1	0.5139	1	0.8127	1	0.093	0	0.0166	0
0.6508	0	0.5139	0	1	1	0.093	0	0.2848	0
0.6508	1	0.5139	0	0.276	0	0.093	0	0.0166	0
0.6508	1	0.5139	1	0.276	0	0.9944	1	0.0166	0
0.6508	0	0.5139	1	0.936	1	0.093	0	0.3081	1
0.6508	0	0.5139	1	0.276	0	0.2292	0	0.1531	1
1	1	0.5139	0	0.276	0	0.463	0	1	1
1	1	0.5139	1	0.276	0	0.093	0	0.0166	0
1	1	0.5139	0	0.276	0	0.8788	1	0.3081	0
0.9356	1	0.5139	0	0.8127	1	0.093	0	0.0359	0
1	1	0.5139	1	0.276	0	0.093	0	0.4673	0
0.6508	0	1	1	0.276	0	0.2292	1	0.1531	1
0.6508	0	0.5139	1	0.276	0	0.463	1	0.0166	0
0.6508	0	0.5139	0	0.5626	1	0.2292	1	0.0166	0
0.6544	0	0.8078	1	0.5626	0	0.9546	1	0.4673	1
0.9356	1	0.5139	1	0.276	0	0.093	0	0.0359	0
0.6508	1	0.5139	0	0.276	1	0.093	0	0.9785	1
0.6508	1	1	1	0.5626	1	1	1	0.0359	0
1	1	0.5139	0	0.276	0	0.093	0	0.0166	0
0.6508	1	0.5139	0	0.276	0	0.7143	0	0.0931	0
0.9356	1	1	1	0.276	0	0.2292	0	0.4673	1
0.9914	1	0.5139	1	0.276	1	0.2634	1	0.0166	0
0.6508	0	0.5139	0	0.276	1	0.093	0	0.1531	0
0.6508	0	0.5139	0	0.276	1	0.093	0	0.0759	0
0.6508	0	0.5139	0	0.5626	1	0.9546	1	0.0359	0
0.9356	1	0.5139	1	1	1	0.463	0	0.0359	0
0.6508	1	0.5139	0	0.276	0	0.093	1	0.0359	0
0.6508	1	0.9435	1	0.276	1	1	1	0.0759	0
0.6508	1	0.5139	0	0.5626	0	0.2403	0	0.0359	0
0.6544	0	0.5139	0	0.276	0	0.093	0	0.0166	0
0.6508	0	0.9991	1	0.276	1	0.8788	1	0.2848	0
0.6508	1	0.8078	1	0.276	0	0.093	0	0.0759	0
0.6508	1	0.5139	1	0.276	0	1	1	0.1531	0
0.6508	1	0.5139	0	0.5626	1	0.2292	0	0.0166	0
0.6508	1	0.5139	0	1	1	0.463	0	1	1
0.6508	1	0.8078	1	0.936	1	1	1	0.0759	0
0.6508	1	0.5139	0	1	1	0.2292	0	0.0759	0
1	1	0.5139	1	0.5626	1	0.093	0	0.0759	1
0.6508	0	0.8078	1	0.276	0	0.7143	1	0.0166	0
0.9356	1	0.5139	0	0.276	0	0.093	0	0.4673	1
0.9356	1	0.5139	0	0.981	1	0.463	1	0.0166	0
0.6508	0	0.8126	1	0.276	0	0.2292	0	0.0359	0
0.6508	1	0.5139	1	0.276	0	0.2292	0	0.0759	0
0.6508	1	0.5139	0	0.936	0	0.093	0	0.0166	0
1	1	0.8078	1	0.276	0	0.093	0	0.1531	0
0.6508	1	1	1	0.936	1	0.2517	0	0.0166	0
0.6508	0	0.5139	1	0.276	0	1	1	0.0166	0
0.6508	0	0.8078	1	0.276	0	0.093	0	0.0359	0
0.9912	1	0.5139	0	0.9998	1	0.093	0	0.0166	0
0.6508	1	0.9962	1	0.276	0	0.463	0	0.9785	1
1	1	0.5139	1	1	1	0.093	0	0.0759	0
0.9356	1	0.5139	0	0.5626	0	0.093	0	0.9996	1
0.6508	0	0.5217	0	0.276	0	0.093	0	0.0166	0
1	1	0.5139	1	0.276	1	0.093	0	0.1531	0
1	1	0.8078	1	0.276	0	0.2292	0	0.0759	0
0.6508	1	0.9852	1	0.5626	1	0.093	0	0.2848	0
0.6508	1	0.5139	1	0.5626	0	0.2292	0	0.0166	0
0.9365	1	0.8078	1	0.276	1	0.093	0	0.0359	0
0.6508	1	0.5139	1	0.276	0	0.463	1	0.6589	1
0.9356	1	1	1	0.9801	1	0.093	0	0.1531	0
0.6508	1	0.8078	0	0.276	0	0.2292	0	0.9979	1
0.6508	1	0.5217	0	0.276	0	0.093	0	0.04	0
0.6508	1	0.5139	0	0.276	0	0.463	1	0.6589	1
0.9356	1	0.5139	0	0.8127	0	1	1	0.6835	1
1	1	0.8078	0	0.5626	1	0.093	0	0.9996	1
0.9912	1	0.5139	0	1	1	0.093	0	1	1
0.6508	1	0.5139	0	0.9982	1	1	1	0.3081	1
0.6508	0	0.5139	0	0.276	0	0.093	1	0.1531	0
0.9912	1	0.5139	1	0.936	0	0.093	0	0.0166	0
0.6508	1	0.9435	1	0.8127	1	0.093	0	0.9585	1
0.6508	0	0.9852	1	0.276	0	0.093	0	0.0166	0
0.6508	0	0.5139	0	0.8127	1	0.093	0	0.0166	0
0.6508	0	0.5139	0	0.276	0	0.463	0	1	1
0.6508	1	0.5139	0	0.5626	1	0.093	0	0.2848	0
0.6508	1	0.8078	1	0.276	0	0.093	0	0.9785	1
0.9912	1	0.5139	1	0.276	0	0.093	0	0.0166	0
0.6544	0	0.5139	0	0.276	0	0.9839	1	0.0166	0
0.6508	0	0.5139	0	0.276	0	0.2292	1	0.4673	0
0.6508	0	0.9852	1	0.276	0	0.093	0	0.0186	0
0.6508	1	0.9435	1	0.276	1	0.9999	1	1	1
0.6508	0	0.5139	0	0.276	1	1	1	1	1
0.6508	1	0.8078	1	0.5626	0	0.7143	0	1	1
0.6508	1	0.5139	1	0.5626	0	0.9546	1	0.0759	0
1	1	0.5139	1	0.276	0	0.093	0	0.0166	0
0.9356	1	0.5139	0	0.276	0	0.093	0	0.0166	0
0.9989	1	0.5139	1	0.5626	1	0.093	0	0.8097	1
0.6508	1	0.9852	1	0.276	0	0.093	0	0.0166	0
0.6508	0	0.9452	1	0.5626	1	0.2292	1	0.0359	0
0.6508	1	0.5139	0	0.276	0	0.9981	1	1	1
0.6508	1	0.5139	1	0.5626	1	1	1	0.2848	0
0.6508	0	0.8078	1	0.276	0	0.463	1	0.1531	0
0.6508	0	0.5139	1	0.276	0	0.2292	0	0.0166	0
0.6508	1	0.9435	0	0.8127	1	0.9998	1	0.9999	1
0.6508	0	1	1	0.276	0	0.463	0	0.0166	0
0.6508	1	0.5139	0	0.5626	0	1	1	0.0166	0
0.6508	0	0.8078	0	0.276	0	1	1	0.0359	0
0.6508	0	0.8078	0	0.276	0	0.093	0	0.0359	0
0.6508	1	0.5139	1	1	1	0.093	1	0.9901	1
0.9356	1	1	1	0.276	0	0.093	0	0.0359	0
0.6508	1	0.5139	1	1	1	0.093	0	0.0759	0
0.6508	1	0.5139	0	0.5626	1	0.2292	0	0.0166	0
1	1	0.5139	0	0.5626	0	1	1	0.0759	0
0.6508	0	0.5295	1	0.276	0	0.463	0	0.0359	0
0.6508	0	0.5373	1	0.276	0	1	1	0.2848	0
0.6508	1	0.9999	1	0.8127	1	0.093	0	0.4673	0
0.6508	1	1	1	1	1	0.2292	0	0.0759	0
0.6508	0	1	1	0.8127	1	0.2292	0	0.0759	0
0.658	1	0.5139	1	0.8127	1	0.093	0	0.1682	0
0.9356	1	0.5139	0	0.276	1	0.7267	1	0.0759	0
0.6508	1	0.5139	0	0.936	1	0.093	0	1	1
0.6508	0	0.5139	0	0.8127	1	0.093	0	0.0759	0
0.6508	1	0.5139	1	0.276	0	0.093	0	0.0166	0
1	1	0.5139	0	0.276	0	0.8788	1	0.2848	0
0.6508	0	0.5139	0	0.8127	1	0.093	0	0.0759	0
0.9356	1	0.5139	0	0.5626	0	0.093	0	0.1682	0
0.6508	1	0.5139	0	0.276	1	0.093	0	0.0359	0
0.6508	0	0.5139	0	0.5626	0	0.093	0	0.0841	0
0.6508	1	0.9998	1	0.936	1	0.093	0	1	1
1	1	0.999	1	0.276	1	0.2292	1	0.2848	0
0.6508	1	0.5139	1	0.8127	0	0.093	0	0.0841	0
1	1	0.5139	1	0.276	0	0.093	0	0.0359	0
0.6508	1	0.5139	0	0.276	1	0.2292	0	0.0759	0
0.6508	0	0.9999	1	0.5626	1	0.093	0	0.6589	1
0.6508	1	0.9852	1	0.276	0	0.2292	0	0.1531	0
0.6508	1	0.5139	0	0.276	1	1	1	0.9979	1
1	1	0.5139	0	0.276	0	0.093	0	0.9213	1
1	1	0.5139	0	0.276	0	0.2292	0	0.0166	0
0.6508	1	0.8078	1	0.8127	0	0.093	0	0.0759	0
0.6544	1	0.5139	0	0.5626	0	0.463	0	0.0359	0
1	1	0.8078	1	1	1	0.2292	0	0.0359	0
0.6508	1	1	1	0.9983	1	0.093	0	0.4673	1
0.6508	0	0.8078	0	0.936	1	0.093	0	0.0166	0
0.6508	0	0.5139	1	1	1	0.463	0	0.0359	0
0.9989	1	0.5139	0	0.5626	1	0.2292	1	0.0359	0
0.6508	1	0.9435	1	0.8127	0	0.093	0	0.0166	0
0.9999	1	0.5139	0	0.276	1	0.463	0	0.0359	0
0.6508	0	0.5139	1	0.276	1	0.093	0	0.0759	0
0.6508	1	0.5139	1	0.276	0	0.463	1	0.0759	0
1	1	0.5217	0	0.276	0	0.093	0	0.0166	0
1	1	0.8078	1	0.276	1	0.9999	1	0.0166	0
0.6508	1	0.9852	1	0.2849	0	0.9546	1	0.0166	0
0.9365	1	0.5139	1	0.5626	0	0.2292	0	0.0759	0
0.6508	1	0.5139	1	0.276	0	1	1	0.1682	1
0.6508	1	1	1	0.276	1	0.093	0	0.0166	0
0.6508	0	0.8078	1	0.276	0	0.9998	1	0.0359	0
0.6508	1	0.9962	1	0.9386	1	0.8788	0	0.0166	0
0.6508	0	0.8078	1	0.276	0	0.2292	0	0.9979	1
0.6508	1	0.5139	0	0.9982	1	0.093	0	0.0166	0
0.6508	0	0.5139	1	0.276	0	0.7143	1	0.0359	0
0.6508	1	0.5139	0	0.276	0	0.463	0	0.0359	0
0.6508	0	0.5139	1	0.276	0	0.2292	0	0.2848	1
0.6508	1	0.5139	1	1	1	0.093	0	0.1531	0
0.6508	1	0.5139	1	0.276	0	0.093	0	0.0359	0
0.6508	1	0.5139	0	0.276	0	0.093	0	0.0166	0
0.6508	0	1	1	0.936	1	0.2292	0	0.9955	1
0.9989	1	0.5139	1	0.276	1	0.2292	0	0.0166	0
0.6508	1	0.5139	0	0.276	0	0.093	0	0.0759	0
0.6508	0	0.5139	1	0.8127	1	1	1	0.9991	1
0.6508	1	0.5139	0	0.276	0	0.2292	0	0.0759	0
0.6508	1	0.5139	0	0.276	0	0.093	0	0.1531	0
0.6508	0	0.5139	0	0.9998	1	0.463	0	0.4673	1
0.9356	1	0.8078	1	0.276	0	0.463	1	0.9999	1
0.6508	0	1	1	0.5626	1	0.093	0	0.0166	0
0.6508	1	0.5139	0	0.276	1	0.093	1	0.6589	1
0.6508	0	0.9452	1	0.276	1	0.2292	0	0.0166	0
0.6508	0	0.9852	1	0.276	1	0.8852	1	0.9785	1
1	1	1	1	0.5626	0	0.8788	1	0.6589	1
0.9912	1	0.9435	1	0.276	0	0.093	0	0.1682	1
0.6508	1	0.5139	1	0.981	1	0.093	0	0.1531	0
0.6508	0	0.5139	1	0.276	0	0.2292	1	0.0359	0
0.9912	1	0.5139	0	0.276	1	0.8788	0	0.1531	0
0.6508	1	0.5139	0	0.276	0	0.9993	1	0.8417	1
0.6508	1	0.5139	1	0.276	0	0.093	0	0.0359	0
0.6508	0	0.5139	0	0.5626	1	0.093	0	0.1531	0
0.6508	1	0.5139	0	0.276	1	0.2292	0	0.0359	0
0.9356	1	0.5139	1	0.2849	0	0.093	0	0.9538	1
0.6508	1	0.5139	0	0.8127	0	0.7143	0	0.0359	0
0.6508	0	0.5139	1	0.5626	0	0.093	0	0.0166	0
0.6508	1	0.9435	1	0.8127	1	0.463	1	0.0166	0
0.6508	0	0.8078	1	0.276	0	0.463	1	0.0359	0
0.6508	1	0.5139	0	0.8127	1	0.4783	0	0.4951	1
0.6544	1	0.8078	1	0.276	1	0.9839	1	0.0166	0
1	1	0.5139	1	0.936	1	0.463	1	0.0359	0
1	1	0.8078	1	0.276	0	0.7143	0	0.0166	0
0.6508	1	0.5139	0	0.8127	1	0.093	0	0.0166	0
0.6508	1	0.5139	0	0.276	0	1	1	0.0359	0
0.6508	0	0.9435	1	0.276	0	0.093	0	0.9998	1
0.6508	0	0.5139	0	1	1	1	1	0.0166	0
0.9356	1	0.5217	1	0.276	0	0.093	0	0.0166	0
0.6508	0	1	1	0.276	0	0.093	0	0.1531	1
0.9356	1	0.5139	1	0.276	0	0.463	0	0.0359	0
0.6508	1	0.9435	1	0.9386	1	0.2292	1	0.0166	0
0.9989	1	0.8078	1	0.9995	1	0.7143	1	0.1531	0
0.9912	1	0.5139	0	0.276	0	0.093	1	0.0359	0
1	1	0.5139	1	0.276	1	0.093	1	0.0359	0
0.6508	1	0.5139	1	0.276	1	0.093	0	0.0166	0
0.6508	1	0.5139	0	0.5626	1	0.9998	1	0.0166	0
0.6508	1	0.8078	1	0.276	0	0.093	0	0.0166	0
0.6508	0	0.5139	1	0.276	0	0.463	1	0.1531	0
0.9356	1	1	1	0.276	0	0.2292	0	0.0166	0
0.6508	0	0.5139	0	0.276	0	0.093	0	0.9785	1
0.6508	0	0.9435	1	0.9801	1	0.093	0	0.1531	0
0.6508	0	1	1	0.276	0	0.093	1	0.4673	1
0.9912	1	0.5139	0	0.276	1	0.093	0	0.2848	0
1	1	0.5139	0	0.276	0	0.9947	1	0.0759	0
0.6508	0	0.5139	0	0.276	1	0.463	0	0.0759	0
1	1	0.5139	1	0.276	1	0.093	0	0.1531	0
0.6508	1	0.5139	0	0.276	0	0.2292	1	0.0759	0
0.6508	1	0.5139	0	1	1	0.9944	0	0.0186	0
0.6508	1	0.5139	1	0.2849	0	0.7143	1	0.0359	0
0.6508	1	0.8078	1	0.276	0	1	1	0.0166	0
0.9912	1	0.5139	1	0.9801	1	0.2292	0	0.9998	1
1	1	0.5139	1	0.5626	1	0.463	0	0.2848	0
0.6508	1	0.5139	1	1	1	0.2292	0	1	1
0.6508	0	1	1	0.276	0	0.9839	1	0.0166	0
0.6508	1	0.5139	0	0.5626	0	0.4783	1	0.8097	1
0.6508	0	0.5139	0	0.276	1	0.463	0	0.1531	0
1	1	1	1	0.8127	1	0.463	0	0.0359	0
0.9356	1	1	1	0.276	1	0.0984	0	0.9911	1
1	1	0.5139	0	0.276	0	0.2292	0	0.8263	0
0.6508	0	0.9852	1	0.5626	1	0.2292	0	0.0759	0
0.6508	0	0.5139	0	0.276	0	0.463	1	0.1531	0
1	1	0.8078	1	0.276	1	0.093	0	0.2848	0
0.6508	0	0.9856	1	0.276	0	0.2292	0	0.0166	0
0.9356	1	0.5139	1	0.276	0	0.093	0	0.1531	0
0.6508	1	0.5139	0	1	1	1	1	0.0166	0
1	1	0.5139	0	0.276	1	0.093	1	0.4673	1
0.6508	1	0.5139	1	0.276	0	0.093	0	0.0166	0
0.6508	1	1	1	0.276	0	0.463	1	0.0359	1
0.6508	1	0.5139	1	0.936	1	0.2292	0	1	1
0.6508	1	0.5139	1	0.276	0	0.093	0	0.0359	0
0.9912	1	1	1	1	1	0.093	0	1	1
0.6508	1	0.5139	1	0.936	1	0.093	0	0.0359	0
0.6508	1	0.5139	0	0.8127	1	0.2292	0	1	1
0.6508	1	0.5139	1	0.8127	1	0.2403	0	1	1
0.6508	1	0.5139	0	0.8127	1	0.2292	0	0.6589	0
0.6508	1	0.9435	1	1	1	0.093	0	0.0759	0
0.6508	1	0.5139	0	0.8127	0	0.093	0	0.0166	0
0.9356	1	0.5139	0	0.276	0	0.7143	1	0.6589	1
0.9356	1	0.9435	1	0.276	1	0.093	0	0.0166	0
0.6508	0	0.5139	1	0.5626	0	0.2292	0	1	1
0.6508	0	0.9435	1	0.276	1	0.8788	1	0.8097	0
0.9912	1	0.5139	0	0.276	0	0.463	1	0.0359	0
0.6508	1	1	1	0.5626	1	0.093	0	0.1531	0
0.6508	0	0.9852	1	0.276	1	0.093	0	0.0166	0
0.6508	1	0.5139	1	0.276	1	0.093	0	0.2848	1
0.6508	1	1	1	0.5626	0	1	1	0.0759	0
0.6508	0	0.5139	0	0.276	0	0.0984	0	0.0359	0
0.6508	1	0.999	1	0.8127	1	0.093	1	0.0359	0
1	1	0.5139	0	0.5626	0	0.9546	1	0.0166	0
0.6508	0	0.5139	1	0.276	1	0.093	0	0.0759	0
0.6508	0	0.9435	1	0.276	0	0.0984	0	0.0166	0
0.6508	0	0.9435	1	0.276	0	1	1	0.0166	0
0.6508	0	0.5139	1	0.5626	0	0.093	0	0.0759	0
0.6508	1	0.5139	0	1	1	0.093	0	0.0759	0
0.6508	0	0.5139	1	0.8193	1	0.093	0	0.9955	1
0.6508	0	0.8078	1	0.276	0	0.8788	1	0.0166	0
0.6508	0	0.8078	1	1	1	0.2292	0	0.4673	0
0.9989	1	0.5139	0	0.5626	1	0.093	1	0.2848	1
0.6508	1	0.5139	0	0.276	0	0.093	0	0.0166	0
0.6508	0	0.5139	0	0.276	0	0.093	0	0.2848	0
0.6508	1	0.5139	0	0.276	0	0.2292	0	0.1531	0
0.9356	1	0.9435	1	0.276	0	0.7143	1	0.0359	0
1	1	1	1	0.5626	1	0.093	1	0.2848	0
0.6508	0	0.5139	0	0.276	1	0.7143	1	0.1531	0
0.6508	0	0.9435	1	0.276	0	0.093	0	0.9996	1
1	1	0.9435	1	0.5626	1	0.093	0	0.9785	0
0.6508	0	0.5139	1	0.276	0	0.093	0	0.0166	0
0.9912	1	1	1	0.276	1	0.9944	1	0.1531	0
0.6508	0	0.5139	0	0.5626	0	0.093	0	0.0359	0
0.9356	1	0.5139	0	0.276	0	0.093	0	0.0166	0
0.6508	0	0.5139	0	0.276	0	0.7143	1	1	1
0.6508	1	0.5139	0	0.276	1	0.7143	1	0.0166	0
0.6508	0	0.5139	1	0.276	1	0.093	0	0.0359	0
0.6508	0	0.8078	1	1	1	0.093	1	0.0359	0
0.6508	1	0.8078	1	0.8127	1	1	1	0.1531	0
0.6508	1	0.5139	0	0.8127	1	0.463	0	0.0759	1
1	1	0.5139	0	0.276	0	0.093	0	1	1
0.6508	1	0.5139	1	1	1	0.463	1	0.0359	0
0.6508	1	0.5139	1	0.5626	1	0.463	0	1	1
0.6508	1	0.8126	1	0.5626	0	0.093	0	0.0166	0
0.6508	0	0.8078	0	0.9999	1	0.9839	1	0.0759	0
0.6508	0	0.5139	1	0.8127	0	0.093	0	0.8097	1
0.9999	1	0.5139	0	0.276	0	0.2292	0	1	1
0.6508	1	0.9962	1	0.5626	1	0.093	0	0.4673	1
0.6508	1	0.5139	0	0.276	0	0.8788	1	0.0166	0
1	1	0.8078	1	0.276	0	0.7143	0	0.2848	0
0.9356	1	0.5139	1	0.276	0	0.093	0	0.0759	0
0.6508	1	0.5139	1	0.5626	1	0.093	1	0.4673	0
0.6508	0	0.5139	1	0.276	0	0.2292	1	0.9807	1
0.6508	1	0.5139	0	0.276	1	0.093	0	0.0166	0
0.6508	1	0.5139	1	0.276	1	0.8788	0	0.0359	0
0.6508	0	0.5139	0	0.276	0	0.2292	0	0.2848	1
1	1	0.5139	1	0.276	0	1	1	0.0166	0
0.6508	1	1	1	0.276	0	0.2292	0	0.0166	0
0.6508	1	1	1	0.5626	0	0.463	0	1	1
0.6508	1	0.5139	1	0.276	0	0.0984	0	0.9538	1
0.6508	0	0.5139	0	0.276	0	0.093	0	0.0759	0
0.6508	0	0.5139	0	0.5626	1	0.093	0	0.9807	0
1	1	0.5139	1	0.8127	1	0.2292	0	0.1531	0
1	1	0.8078	1	0.276	1	0.093	1	0.4673	1
0.6508	0	0.5139	0	0.276	0	0.9998	1	1	1
1	1	0.5217	0	0.8127	1	0.093	0	0.0759	0
0.6508	0	0.9962	1	1	1	0.093	1	0.0166	0
0.6508	1	0.9435	1	0.276	0	0.9998	1	0.4673	0
0.9912	1	0.5139	1	0.936	1	0.093	0	0.0166	0
0.6508	0	0.8078	1	0.276	0	0.093	0	0.0359	0
0.6508	0	0.5139	0	0.5626	1	0.9993	1	0.9036	0
1	1	0.5139	0	0.2849	0	0.2292	0	0.0359	0
0.6508	0	0.5139	0	0.276	0	0.093	0	0.0359	0
1	1	0.5139	1	0.276	0	0.093	0	0.1844	0
0.6508	1	0.5139	0	0.276	0	0.2292	0	0.0166	0
0.6508	1	0.5139	0	0.5626	1	0.463	0	0.9955	1
0.6508	1	0.5139	1	0.276	0	0.093	0	0.9036	0
0.9356	1	0.5139	1	0.276	0	0.093	0	0.4673	1
0.6508	0	0.8078	0	0.9801	1	0.093	1	0.9129	0
0.6508	0	0.5139	1	0.9995	1	0.093	0	0.8097	0
0.6544	1	0.9468	1	0.8193	1	0.093	0	0.1531	0
0.6508	1	0.5139	0	0.276	0	0.2292	0	0.0166	0
0.9989	1	0.5139	1	0.276	0	0.7143	1	0.0359	0
1	1	0.8078	0	0.5626	0	1	1	0.9036	0
0.6508	0	0.5139	0	0.276	1	0.093	0	0.0166	0
0.6508	1	0.5139	0	0.5626	1	0.093	1	0.0166	0
1	1	0.5139	1	0.8127	0	0.7267	1	0.0359	0
0.9356	1	0.5139	0	1	1	0.8788	0	0.0359	0
0.6508	1	0.5139	0	1	1	0.093	0	0.4673	1
0.6508	1	0.5139	0	0.276	0	0.9546	1	0.0166	0
0.6508	1	0.5139	0	0.276	0	0.093	0	0.0841	1
0.6508	1	1	1	1	1	0.2292	0	0.0166	0
1	1	0.8078	0	0.276	0	0.2292	0	0.0166	0
0.9912	1	0.5139	0	0.276	0	0.2292	1	0.0166	0
0.6508	1	0.9435	1	0.276	0	0.093	0	0.4673	0
0.9356	1	0.5139	1	0.276	1	0.2292	0	0.1531	0
0.9356	1	0.5139	0	0.276	0	0.463	0	0.04	0
0.6508	0	0.9998	1	0.994	1	0.2292	0	0.2848	0
0.6508	0	0.5139	1	1	1	0.463	0	0.9901	1
0.6508	1	0.5139	1	0.276	1	0.2292	0	0.0359	0
1	1	0.5139	1	0.276	0	0.8788	1	1	1
0.6508	0	0.5139	0	0.9983	1	0.093	1	0.1531	0
0.6508	0	0.5139	1	0.5626	1	0.093	0	0.4673	0
0.6508	0	0.5139	1	0.9982	1	0.093	0	0.2848	0
0.6508	1	0.8078	1	0.9998	1	0.2292	0	0.1531	0
0.6508	0	0.9962	1	0.276	1	0.9999	1	0.0359	0
0.9912	1	0.5139	0	0.276	0	0.093	0	0.0359	0
0.6508	0	0.5139	1	0.276	0	1	1	0.0759	0
0.6508	0	0.5139	1	0.5626	1	0.093	0	0.0359	0
0.6508	1	1	1	1	1	0.2292	0	1	1
1	1	0.5139	0	0.8193	1	0.093	0	0.1531	0
0.6508	0	0.5139	1	0.276	0	0.2292	0	1	1
0.6508	0	1	1	0.276	0	0.463	1	0.1531	0
0.6508	0	0.8126	1	0.276	0	0.9998	1	0.1531	0
1	1	0.5139	0	0.276	0	0.8788	1	0.0186	0
0.9989	1	0.5139	0	0.5626	0	0.2292	1	0.9538	1
0.6508	0	0.5139	0	0.5626	1	0.2292	0	0.0166	0
0.6508	1	0.8078	1	0.276	1	0.2403	0	0.0759	0
0.6508	1	0.5139	0	1	1	0.7143	0	0.0359	0
0.6508	1	0.8078	0	0.276	1	0.2292	0	0.1531	0
0.6508	0	1	1	0.276	1	0.093	0	0.0359	0
0.6508	1	0.5139	0	0.8127	1	0.093	0	0.0759	0
0.6508	1	1	1	0.9801	1	1	1	0.0166	0
0.6508	1	0.8078	1	0.276	0	0.4783	0	0.6589	0
0.6508	1	0.5139	0	0.276	0	0.093	0	0.0359	1
0.6508	1	0.8078	1	0.5626	1	0.463	1	0.9901	1
0.6508	0	0.8078	1	1	1	0.2292	0	0.0359	0
0.6508	0	0.5139	0	0.276	0	0.8788	1	0.0759	0
0.6508	1	0.8078	1	0.8127	1	0.9546	1	0.0166	0
0.6508	0	0.5139	0	0.276	0	0.093	0	0.9955	1
0.6508	1	0.5139	0	0.8127	0	0.2292	0	0.0166	0
0.9356	1	0.5139	0	0.276	0	0.7143	0	0.0166	0
0.6508	0	0.8078	1	0.8127	1	0.093	0	0.0166	0
0.6508	1	0.5139	0	0.276	0	0.093	0	0.1531	0
0.6508	0	0.5139	0	0.276	0	1	1	0.2848	0
0.9356	1	0.9852	1	0.276	1	0.093	0	0.1531	0
0.6508	0	0.5139	0	0.276	1	0.093	1	0.0359	0
1	1	0.5139	0	0.276	1	0.9981	1	0.0166	0
0.9356	1	0.5139	1	0.5626	1	0.093	0	0.0166	0
0.6508	0	0.5139	0	0.276	0	0.2292	0	1	1
0.6508	1	1	1	0.936	1	0.093	0	0.0759	0
0.6508	1	0.5139	0	0.936	0	0.2292	0	1	1
0.6508	0	0.5139	0	0.5626	0	0.8788	1	0.0359	0
1	1	0.5139	1	0.5626	0	0.093	0	0.0166	0
0.6508	1	1	1	0.5626	0	0.093	0	0.1531	0
0.6508	1	0.5139	1	0.276	0	0.7143	0	0.0166	0
0.6508	1	0.5139	0	0.276	1	0.093	0	0.0166	0
0.6508	1	0.5139	0	0.276	1	0.093	1	0.0166	0
0.6508	0	0.8078	1	0.9801	1	0.463	1	0.0359	0
0.6508	1	0.5139	0	0.5626	1	0.093	0	0.1531	0
0.6508	0	0.5139	0	0.276	0	0.093	0	0.0166	0
0.6508	1	1	1	0.8127	1	0.093	0	0.0359	0
0.6508	1	0.5139	0	0.276	0	0.2292	0	0.0166	0
0.6508	1	0.5139	0	0.9995	1	0.093	0	0.0166	0
0.6508	1	0.5139	0	0.5626	1	0.7143	1	0.2848	1
0.6508	0	0.5139	0	0.5626	1	0.093	0	0.0359	0
1	1	0.5139	0	0.276	1	0.093	0	0.0166	0
0.6508	1	0.5139	1	0.276	0	0.2292	0	0.4673	0
0.6508	0	0.5139	1	1	1	0.093	0	0.6589	1
0.6508	1	0.8078	0	0.276	0	0.2292	0	0.0759	0
0.6508	0	0.5139	1	0.276	1	0.093	1	0.0166	0
0.6508	1	1	1	0.5626	0	0.093	0	0.4673	1
1	1	0.5139	0	0.276	0	0.2292	0	0.1531	0
0.6508	0	0.8078	1	0.276	1	0.7143	1	0.9129	1
0.6508	0	0.8078	1	0.276	0	0.093	0	0.0166	0
0.9356	1	0.8078	0	0.276	0	0.093	1	0.9036	1
0.6508	1	0.9435	1	0.276	1	0.2292	0	0.0759	0
0.9912	1	1	1	0.276	0	0.463	1	0.1531	0
0.6508	0	0.5139	0	1	1	0.2292	0	0.0359	0
0.6508	1	0.5139	0	0.5626	0	0.093	0	0.8097	0
0.9356	1	0.5139	0	0.276	0	0.093	0	0.1682	0
1	1	0.8078	0	0.276	0	0.7143	1	0.0166	0
0.6508	1	0.5139	0	0.276	0	1	1	0.0166	0
1	1	0.8078	1	0.276	0	0.9993	1	0.2848	0
0.6508	1	0.5139	1	0.276	0	0.2292	1	0.0359	0
0.6508	0	0.5139	0	0.8127	1	0.093	0	0.0359	0
0.6544	1	0.5139	0	0.276	1	0.463	0	0.0359	0
0.6508	1	0.5139	1	0.276	0	0.093	0	0.0759	0
0.6508	1	0.5217	0	0.994	1	0.9981	1	0.0759	1
0.6508	1	0.5139	0	0.5626	0	0.093	0	0.0359	0
0.6508	1	0.5139	0	0.276	0	0.9994	1	0.9998	1
0.6508	1	0.9998	1	0.9983	1	0.093	0	0.1531	0
0.6508	0	0.8078	1	0.276	0	0.9839	1	0.0166	0
0.6508	0	0.9435	1	0.276	1	0.093	0	0.0166	0
0.9356	1	0.5139	0	0.276	0	0.2292	0	0.0759	0
0.6508	0	0.5139	1	0.5626	0	0.093	0	0.0359	0
0.6508	1	1	1	0.5626	1	0.093	0	0.0359	0
0.6508	1	0.5139	0	0.276	1	1	1	0.1531	1
1	1	0.8078	1	0.276	0	0.7143	0	0.9979	1
0.6508	0	0.5139	0	0.276	1	0.093	0	0.1531	0
0.9356	1	0.8078	1	0.276	0	0.7143	1	0.0166	0
0.9356	1	0.5139	0	1	1	0.093	0	0.6835	0
0.9356	1	0.8078	0	0.276	0	0.9839	1	0.0759	0
0.6508	1	0.5139	0	0.276	0	0.093	0	0.0166	0
0.6508	1	0.5139	0	0.276	1	0.463	1	0.0166	0
0.6508	0	0.8078	1	1	1	0.2292	0	0.0359	0
0.6508	0	0.5139	0	0.5626	0	0.9998	1	0.0359	0
0.6508	1	0.5139	1	0.276	0	0.093	0	0.0359	0
0.6544	1	0.5139	1	0.276	0	0.093	0	0.1531	0
0.9912	1	0.5139	1	0.276	0	0.093	1	0.1531	1
0.6508	0	0.5139	0	0.276	0	0.093	0	0.0759	0
1	1	0.5139	1	0.276	1	0.093	0	0.9538	1
0.9356	1	1	1	0.276	0	1	1	0.0359	0
0.6508	1	0.8078	0	0.276	0	0.093	0	1	1
1	1	0.5139	1	0.9801	1	0.463	0	0.0759	0
0.6508	1	1	1	0.276	1	0.463	1	0.0759	0
0.6508	0	0.5139	0	0.276	0	0.2292	1	0.2848	0
0.9356	1	0.5139	1	0.276	0	0.093	0	0.0166	0
0.6508	1	0.9435	1	0.276	1	0.9848	1	0.0359	0
0.6508	1	0.8078	0	1	1	0.093	0	0.0166	0
1	1	0.5139	1	0.994	1	0.093	0	0.0166	0
0.658	0	0.5139	1	0.276	1	0.7143	1	0.0166	0
0.6508	1	0.5139	0	0.276	0	0.093	0	0.1531	0
1	1	0.5139	0	0.276	0	0.2292	0	0.0166	0
0.6508	1	1	1	0.276	0	0.2292	0	0.4673	1
0.6544	1	0.5139	1	0.5626	0	0.463	1	0.0359	0
0.6508	0	0.5139	0	0.276	0	0.093	0	0.0359	0
0.6508	1	0.8078	0	0.276	0	0.093	0	0.6589	0
0.6508	0	0.5139	1	1	1	0.9998	1	0.0359	0
0.6508	1	0.5139	0	0.276	0	0.093	0	0.8097	1
0.9356	1	0.5139	0	0.276	0	0.9839	1	0.0166	0
0.6508	1	0.5139	0	0.276	0	0.2292	0	0.0166	0
0.6508	1	0.5139	1	0.276	0	0.093	1	0.0166	0
1	1	0.5139	0	0.276	0	0.7143	1	0.0166	0
0.6508	0	0.8126	1	0.276	0	0.093	0	0.0166	0
1	1	0.5139	1	0.276	0	0.463	1	0.3081	1
0.6508	0	0.5139	0	0.276	0	0.463	0	0.0166	0
0.6508	1	0.5217	0	0.276	0	0.2292	0	0.4673	0
1	1	0.5139	0	0.276	0	0.093	1	0.0186	0
0.6508	1	0.5139	0	0.276	1	0.093	0	0.0359	0
0.6508	0	0.999	1	0.276	0	0.7143	1	0.0359	0
0.6508	0	0.5139	0	0.276	0	0.093	0	0.2848	0
0.6508	1	0.5139	1	0.276	0	0.093	0	0.0359	0
0.9356	1	0.999	1	0.8127	0	0.7143	1	0.04	0
0.6508	1	0.5139	0	0.276	0	0.093	0	0.0359	0
0.6508	0	0.5139	1	0.276	0	1	1	0.2848	1
0.6508	0	0.5139	1	0.5626	1	0.093	0	0.0166	0
0.6508	0	0.5139	1	0.276	1	0.463	1	0.2848	1
0.6508	1	0.5139	1	0.276	0	0.463	1	1	1
0.9989	1	0.8078	1	0.936	1	0.8788	1	0.9996	1
1	1	0.8078	0	0.276	1	1	1	0.8097	1
0.6508	1	0.5217	0	0.276	0	0.093	0	0.1531	0
1	1	0.5139	0	0.5626	0	0.7143	1	0.1531	0
0.9989	1	0.5139	1	0.8127	0	0.2292	0	0.0166	0
0.9356	1	0.5139	0	0.8127	1	0.093	0	0.9036	1
1	1	0.5139	0	0.5626	1	0.093	0	0.0759	0
0.6508	1	0.5139	0	0.936	1	1	1	0.0759	0
0.6508	1	0.8078	1	0.276	0	0.093	0	0.1531	0
0.6508	1	0.8078	1	0.276	1	0.093	0	1	1
0.6508	0	0.5139	0	0.276	0	0.9947	1	0.9129	1
0.6508	1	1	1	0.276	0	0.7143	1	0.0359	0
0.6508	0	0.5139	0	0.276	1	0.463	1	0.0359	0
0.9356	1	0.5139	0	0.276	0	0.093	0	0.0166	0
0.6508	0	0.5139	1	0.276	0	0.2292	0	0.3324	0
0.6508	0	0.5139	0	0.276	0	0.9994	1	0.1531	0
0.9356	1	0.5139	1	0.276	1	1	1	0.0759	1
0.6508	1	0.5139	0	0.5626	0	0.093	1	0.0359	0
0.6508	0	0.5139	0	0.276	1	0.093	0	0.0166	0
0.6508	1	0.5139	1	0.5626	0	0.2292	0	0.0166	1
0.6508	1	0.5139	1	0.276	1	0.093	0	0.0841	0
0.6508	0	0.8126	1	0.276	1	0.093	0	0.0166	0
0.6508	0	1	1	1	1	0.2292	0	0.1531	1
1	1	0.5139	0	0.276	0	0.463	0	1	1
0.6508	1	0.5139	1	1	1	0.9999	1	0.0166	0
0.9989	1	0.5139	0	0.276	0	0.093	0	0.0359	0
1	1	1	1	0.276	0	0.093	0	0.0166	0
0.9365	1	0.5139	0	1	1	0.093	0	0.0166	0
0.9999	1	0.9852	1	1	1	0.2292	0	0.0166	0
0.6508	0	0.8078	1	0.936	1	0.7143	1	0.0166	0
1	1	0.5139	1	0.276	0	0.2292	0	0.0759	0
0.6508	1	1	1	0.276	0	0.093	0	0.0359	0
0.6508	1	0.8078	0	0.936	1	0.093	0	0.8097	1
0.6508	0	0.5139	1	0.2849	0	0.093	0	0.6835	1
0.6508	1	0.5139	0	0.276	0	0.093	0	1	1
0.6508	1	0.5139	1	0.276	1	0.093	0	0.1682	0
0.6508	1	0.5139	0	0.276	0	0.2292	0	0.0166	0
1	1	1	1	0.276	0	0.8788	1	0.0166	0
0.6508	1	0.9999	1	0.276	0	0.9546	1	0.0166	0
0.6508	0	0.5139	0	0.9995	1	1	1	0.1531	0
0.9356	1	1	1	0.8127	1	0.093	0	0.1531	0
1	1	0.5139	0	0.276	0	0.7143	1	0.0166	0
0.6508	0	0.9435	1	0.276	0	0.2292	1	0.0359	0
0.6508	1	0.5139	0	1	1	0.093	0	0.1531	0
0.6508	0	0.5139	0	0.8127	0	0.093	0	0.4673	1
0.6508	1	0.5139	0	0.8127	1	0.093	0	0.0359	0
0.6508	0	0.5139	1	0.5626	1	0.2292	0	0.2848	0
1	1	0.5139	0	1	1	0.093	0	0.0166	0
0.6508	0	0.5139	0	0.276	0	0.093	0	0.0359	0
0.6508	1	0.8078	1	0.5626	0	0.7143	0	0.4673	1
0.6508	0	0.5139	0	0.5626	1	0.093	0	0.0166	0
0.6508	0	0.5139	0	0.5626	1	0.9546	1	0.0166	0
0.6508	1	0.5139	0	1	1	0.2292	1	0.0359	0
0.9989	1	0.5139	0	1	1	0.093	1	0.0186	0
0.9356	1	0.5139	0	0.5626	0	0.7143	1	1	1
0.6508	1	0.5139	0	0.5626	1	0.093	0	0.0359	0
0.6508	1	0.5139	0	1	1	0.093	0	0.1531	0
0.9356	1	1	1	0.5626	1	0.9839	1	0.0359	0
0.6508	1	1	1	0.276	0	1	1	0.0166	0
0.6508	1	0.999	1	1	1	0.093	0	0.8263	1
0.6508	0	0.5139	0	0.276	1	0.9983	1	0.0166	0
1	1	0.9468	1	0.276	1	0.2292	0	0.0166	0
0.6508	1	0.5139	0	0.5626	1	1	1	0.1531	0
0.6544	1	0.5139	1	0.5626	1	0.093	0	0.6589	0
0.6508	1	0.5139	0	0.276	1	0.093	0	0.0166	0
0.6508	1	0.8078	1	0.5626	1	0.093	0	0.3081	1
0.9999	1	0.9962	1	0.276	0	0.093	0	0.1531	1
0.6508	1	0.5139	1	0.276	0	0.093	0	0.0166	0
0.6508	0	0.5139	1	0.276	1	1	1	0.6589	0
0.6508	1	0.5139	0	1	1	0.2292	0	0.0166	0
0.6508	1	0.5139	0	0.276	0	0.7143	0	0.0166	0
0.6508	0	0.999	1	1	1	0.9944	1	0.0359	0
0.6508	1	0.9856	1	0.5626	0	0.0984	0	0.0166	0
1	1	0.5139	0	0.8127	1	0.8852	1	0.0359	0
0.9356	1	0.5139	1	0.5626	1	0.093	0	0.2848	0
0.6508	0	1	1	0.5626	0	0.9999	1	0.4673	0
0.6508	1	0.5139	1	0.5626	0	0.0984	0	0.0166	0
0.6508	0	0.9856	1	0.5734	1	0.093	1	0.0166	0
0.9356	1	1	1	0.276	1	0.7143	1	0.0759	0
0.9999	1	0.5139	1	0.276	0	0.093	0	0.0759	0
0.6508	1	0.9435	1	0.276	0	0.2292	1	0.9996	1
0.6508	0	0.8078	0	0.8127	1	0.093	0	0.0166	0
0.9356	1	0.5139	0	0.276	0	1	1	0.0166	0
1	1	0.5139	0	0.276	1	0.093	0	0.0359	0
0.6508	1	1	1	0.8127	1	0.463	0	0.0166	0
0.9356	1	1	1	0.276	0	0.093	1	0.8097	1
0.6508	0	0.5139	1	0.276	0	0.093	0	0.0359	0
0.6508	0	0.5139	1	0.9999	1	0.463	0	0.1531	0
0.6508	1	0.5139	0	1	1	0.9839	1	0.1531	0
1	1	0.9998	1	0.276	0	0.093	0	0.0359	0
0.6508	1	0.5139	1	0.936	0	0.7143	1	1	1
0.6508	0	0.9435	1	0.276	1	0.7143	1	0.0166	0
0.6508	1	0.5139	0	0.276	0	0.093	1	0.04	0
0.6508	1	0.5139	0	0.276	0	0.2292	1	0.1531	0
0.6508	0	0.5139	0	0.8127	1	1	1	0.0166	0
0.6508	1	0.5139	0	0.276	0	0.2292	1	0.0166	0
0.6508	1	0.5139	0	0.276	0	0.2292	0	1	1
0.6508	0	1	1	0.276	0	0.2292	1	0.0166	0
0.6508	0	0.5139	0	0.276	0	0.093	0	0.9901	1
1	1	0.9962	1	0.9801	1	0.093	0	0.0359	0
1	1	0.8078	1	1	1	0.093	1	0.2848	0
0.6508	1	0.5139	1	1	1	0.093	0	0.9998	1
0.6508	0	0.5139	1	0.5734	1	0.093	0	0.1531	1
0.6508	0	0.5139	1	0.276	0	0.2292	0	0.2848	0
1	1	0.5139	1	0.294	0	0.2292	0	0.2848	0
0.6508	0	1	1	0.9801	1	0.093	0	0.2848	1
0.9356	1	0.5139	1	0.5626	1	0.7143	0	0.0359	0
0.6544	1	0.8078	1	0.276	1	1	1	0.9785	1
0.6508	1	0.5139	0	0.5626	0	0.7143	1	0.0359	0
0.6508	1	0.8078	1	0.276	0	0.7143	0	0.0359	0
0.6508	0	0.8078	1	0.8127	1	0.2292	0	0.0359	0
0.6508	1	0.5139	0	1	1	0.093	0	0.0759	0
0.6508	1	0.5139	0	0.276	1	0.093	0	0.996	1
0.9989	1	0.5139	0	0.276	0	0.7143	1	0.1531	0
0.6508	0	0.5139	0	0.5626	0	0.093	0	1	1
0.9989	1	0.5139	0	0.5626	1	0.2292	0	0.2848	0
0.9912	1	0.5139	1	1	1	0.093	0	0.0186	0
0.6508	1	0.5139	1	0.276	0	0.093	0	0.0166	0
0.6508	0	0.5217	1	0.5626	0	0.2292	0	0.1531	1
0.6508	1	0.5139	0	0.8127	1	0.093	0	0.0359	0
0.9356	1	0.5139	1	0.5626	1	0.9546	1	0.0166	0
0.6508	0	0.5139	0	0.5626	1	0.093	0	0.9538	1
0.6508	1	0.5139	0	1	1	0.093	0	0.0166	0
0.9356	1	0.5139	0	0.8127	0	0.093	0	0.9538	1
0.6508	1	0.5139	0	0.5626	1	0.2292	0	0.0166	0
0.6508	0	0.5139	1	0.5626	0	0.093	0	0.0166	0
0.6508	1	0.5139	0	0.276	0	0.2292	0	0.0359	0
0.6508	1	0.5139	0	0.5626	1	0.2292	1	0.6589	1
1	1	0.5139	1	0.276	0	0.4783	0	0.0759	0
0.9365	1	0.8126	1	0.276	0	0.9944	1	0.0359	0
1	1	0.9852	1	0.276	0	0.9839	1	0.0166	0
0.6508	1	0.8078	1	0.276	0	0.093	0	0.0166	0
0.6508	1	0.5139	0	0.276	1	0.093	0	0.0166	0
0.6508	1	1	1	0.276	0	0.093	0	0.0166	0
0.6508	1	0.9435	1	1	1	0.2292	0	0.0359	0
0.9989	1	0.8078	1	0.5626	0	0.093	0	0.1531	0
1	1	0.5139	0	0.5626	0	0.093	0	1	1
0.6508	0	0.5139	1	0.276	0	0.093	0	0.0166	0
0.9356	1	1	1	0.9801	1	0.093	0	1	1
0.6508	1	0.9435	1	0.5626	1	0.463	1	0.0359	0
0.6508	0	0.5139	1	0.5626	0	0.093	0	0.1531	0
0.9356	1	0.5139	0	0.276	0	0.9981	1	0.9785	1
0.6508	0	0.5139	1	0.276	0	0.2292	1	0.0359	0
0.6508	0	0.5139	0	0.276	0	0.2403	0	1	1
0.9912	1	0.5139	0	0.5626	1	0.093	0	0.0166	0
0.6508	0	0.5139	1	0.936	1	0.093	0	0.2848	0
0.6508	0	0.5139	0	0.936	1	0.9982	1	1	1
0.6508	1	0.5139	0	0.9982	1	0.2292	0	0.0166	1
0.6508	0	0.5139	0	0.8127	0	0.463	1	0.0359	0
1	1	1	1	0.936	1	0.463	0	1	1
0.9912	1	1	1	0.276	0	0.093	0	0.2848	1
0.6508	0	0.5139	0	0.276	0	0.2292	0	0.0359	0
0.6508	1	0.5139	1	1	1	1	1	0.2848	1
0.6508	0	0.9452	1	0.8127	1	0.2292	0	0.0166	0
1	1	0.5139	0	0.276	0	0.2292	0	0.6589	0
0.6508	1	0.5217	1	1	1	0.093	0	0.9979	1
0.6508	1	0.5139	0	0.9998	1	0.2292	0	0.0359	0
0.6508	0	0.5139	0	0.276	0	0.2292	0	0.0166	0
0.9356	1	0.5139	1	0.276	1	0.2292	0	0.1531	1
0.6508	0	0.5139	0	0.276	1	0.7267	0	0.0166	0
0.6508	1	0.8078	1	0.5626	1	0.463	0	0.0759	0
0.9356	1	1	1	0.8193	1	0.093	0	0.9964	1
0.6508	1	0.5139	0	0.8127	1	0.463	1	0.04	0
1	1	0.8078	1	0.5626	0	0.093	0	0.0166	0
0.6508	0	0.5139	0	0.276	0	0.093	0	0.2848	1
0.6508	1	0.5139	1	0.5626	1	0.093	0	0.1531	0
0.9356	0	0.5217	0	0.276	0	0.093	0	0.0359	0
0.6508	1	0.5139	1	0.276	0	0.2292	0	0.1531	0
0.6508	1	0.9435	1	0.276	1	0.463	1	0.9785	1
0.6508	0	0.5139	1	0.276	0	0.093	0	0.1531	0
0.658	1	0.5139	1	0.9999	1	0.093	0	0.9538	1
0.6508	1	0.5217	0	0.276	0	0.093	0	0.0166	0
0.9356	1	0.5139	0	0.276	0	0.093	0	0.8097	1
0.6508	0	0.5139	1	0.5626	0	0.463	1	0.0359	0
0.6508	1	0.8078	1	0.8127	1	1	1	0.0759	0
0.6508	1	0.5139	0	0.276	1	0.093	0	0.0759	0
0.6508	1	0.5139	0	0.276	0	0.093	0	0.8097	1
0.6508	1	0.5139	0	0.5626	1	1	1	0.0759	0
0.6508	1	0.5139	0	0.276	0	0.463	0	0.4673	1
0.6508	0	0.999	1	0.8127	1	0.093	0	0.0759	0
0.6508	1	1	1	1	1	0.2292	0	0.9955	1
0.9999	1	0.5139	0	0.5626	1	0.9546	1	0.0166	0
0.6508	1	0.8078	1	1	1	0.093	0	0.0166	0
0.6508	1	0.5139	0	0.276	0	0.093	0	0.1531	0
0.6508	1	1	1	0.276	0	0.093	0	0.1531	0
0.6508	1	0.5139	0	0.276	0	0.093	0	0.0166	0
0.9914	1	0.5139	1	0.276	0	0.2292	1	0.0166	0
1	1	0.5139	1	0.276	0	1	1	1	1
0.6508	0	0.5139	0	0.276	1	1	1	0.0359	0
0.6508	1	0.9435	1	0.5626	1	0.093	0	0.0166	0
0.9356	0	0.5139	1	0.9943	1	0.7143	1	0.4673	0
0.6508	0	0.5139	0	0.276	0	0.093	1	0.8097	1
0.9356	1	0.9852	1	0.936	0	0.093	0	0.0359	0
0.6508	0	0.5139	0	0.994	1	0.093	0	0.1531	1
0.9912	1	0.9962	1	0.8127	1	0.2292	1	0.0759	0
1	1	0.5139	1	0.276	0	0.093	0	0.0166	0
0.9989	1	0.5139	0	1	1	0.8788	1	0.0166	0
0.6508	1	0.5139	1	0.5626	1	0.093	0	0.2848	1
0.6508	1	0.5139	0	0.8127	1	0.093	0	0.4673	0
0.6508	0	0.9452	1	0.276	1	0.2292	0	0.0166	0
0.6508	1	0.8078	1	0.276	1	0.2292	0	0.0186	0
1	1	0.5139	1	0.5626	1	0.093	0	0.0166	0
0.6508	1	0.5139	0	0.5626	1	1	1	0.0359	0
0.6508	0	0.5139	0	0.276	0	0.093	0	0.0166	0
0.6508	0	0.8078	1	0.276	0	0.2292	0	1	1
0.6508	1	0.5139	1	0.5626	0	0.2292	0	0.0359	0
0.6508	1	0.5139	0	0.276	0	0.093	0	0.0359	0
0.9356	1	0.8078	0	0.276	0	0.8788	1	0.0166	0
0.6508	0	1	1	0.276	0	0.2292	0	0.0359	0
0.9912	1	0.999	1	0.276	0	1	1	0.0359	0
1	1	0.5139	1	0.276	0	0.093	0	0.0166	0
0.6508	1	0.5139	0	0.276	0	0.093	0	0.8097	1
0.9356	1	0.5139	1	0.276	0	0.8788	1	0.0166	0
0.9989	1	0.5139	1	0.276	1	0.7143	0	0.0166	0
0.6508	0	0.5139	1	0.5626	0	0.093	0	0.1682	0
0.6508	1	0.5139	1	0.276	0	0.2292	0	0.0359	0
0.6508	0	0.5139	1	0.8127	0	0.093	0	0.9979	1
0.6508	1	0.9435	1	0.276	0	0.8788	1	0.9785	1
0.6508	1	0.5139	0	0.8127	1	0.463	0	0.2848	0
1	1	0.5139	1	0.9983	1	0.093	1	0.1531	0
0.6508	1	1	1	0.8127	0	0.2292	0	0.9538	1
1	1	1	1	0.276	0	0.463	1	0.0759	0
0.6508	0	0.5139	1	0.276	0	0.9944	1	0.0759	0
0.6508	1	0.5139	0	0.276	0	0.9546	1	0.0359	0
0.6508	1	0.5139	0	0.276	1	0.463	0	0.0359	0
0.6508	0	0.8078	1	1	1	0.093	0	0.9538	1
0.6508	1	0.5139	1	0.276	0	0.093	0	0.0166	0
0.6508	1	0.5139	1	0.276	0	0.2292	0	0.0166	0
0.6508	1	0.9998	1	0.8127	1	0.463	0	0.1531	0
0.6508	1	0.9435	0	0.276	0	0.2292	0	0.0359	0
0.6508	1	0.8078	0	0.936	1	0.2292	0	0.4951	1
0.6508	0	0.8078	0	1	1	0.2292	0	0.0759	0
1	1	0.5139	0	0.276	0	1	1	0.0359	0
0.6508	0	0.9435	1	0.276	1	0.093	0	0.0166	0
0.6508	1	0.5139	0	0.276	1	0.463	1	0.0759	1
0.9356	1	0.5139	1	0.276	0	1	1	0.9979	1
0.6508	1	1	1	0.276	0	0.093	0	0.8097	1
0.6508	1	0.5139	1	0.9801	1	0.093	0	0.0166	0
0.6508	0	0.5139	0	0.276	0	0.2292	0	0.4673	1
0.6508	1	1	1	0.994	1	0.2292	0	1	1
0.9356	1	0.5139	0	0.5626	0	0.093	1	0.0759	0
0.6508	1	0.8078	0	0.5626	1	1	1	0.0166	0
0.6508	1	0.8078	1	0.276	0	0.093	0	0.0166	0
1	1	0.8078	1	1	1	0.463	0	0.0359	0
0.6508	0	0.5139	1	0.276	0	0.2292	0	0.0166	0
0.6508	1	0.5139	0	0.276	0	0.093	0	0.0359	0
0.6508	0	0.8078	0	0.5626	0	1	1	0.0759	0
0.6508	1	1	1	0.9995	1	0.7143	1	0.9901	1
0.6508	1	0.5139	1	0.276	0	0.0984	0	0.0759	0
1	1	0.8078	0	0.2849	0	0.7143	0	0.0359	0
0.6508	1	0.5139	1	0.276	0	0.2292	0	0.0166	0
0.6508	0	0.9998	1	0.5626	1	0.093	1	0.0359	0
0.6508	1	0.5139	1	0.276	0	0.093	0	0.0166	0
0.6508	0	0.9962	1	0.936	1	0.093	0	0.0166	0
0.9912	1	0.5139	0	1	1	1	1	0.0166	0
0.6544	1	0.5139	0	0.5626	1	0.2292	0	1	1
0.6508	0	0.5139	1	0.8127	1	0.093	0	0.2848	1
0.6508	1	0.5139	0	1	1	0.463	0	0.0166	0
0.6508	1	0.9435	1	0.276	0	0.2292	0	0.0166	0
0.6508	0	0.5139	0	0.5626	0	0.2292	0	0.523	0
0.6508	1	0.8078	1	0.276	0	0.093	0	0.4673	1
0.6508	1	0.5139	1	0.276	0	0.093	0	0.6589	1
0.9356	1	0.9963	1	0.276	0	0.2292	0	0.0166	0
1	1	0.5139	1	0.276	0	0.2292	0	0.0359	1
0.6508	0	0.5139	1	0.276	0	0.2292	0	0.0166	0
0.6508	0	0.5139	0	0.8127	1	0.093	0	0.0359	0
0.6508	1	0.5139	0	0.5626	1	0.463	1	0.0359	1
0.6508	0	0.9435	1	0.276	0	0.2403	0	0.2848	0
0.6508	1	0.5139	0	0.276	0	0.093	0	0.0759	0
0.9912	1	0.5139	0	0.276	0	1	1	0.0759	0
0.6508	1	0.5139	0	0.276	0	0.463	0	0.0759	0
0.6508	1	0.5139	1	0.936	0	0.2292	0	0.0759	0
0.6508	0	0.5139	1	0.276	0	1	1	0.9998	1
1	1	0.9435	1	0.5626	0	0.7143	1	0.0166	0
0.6508	0	0.5139	0	0.8127	0	0.093	0	1	1
0.6508	1	1	1	1	1	0.463	1	0.0759	0
0.6508	0	0.5139	0	0.5626	0	1	1	0.1531	1
0.6508	0	0.8078	1	0.276	1	1	1	0.0359	0
0.6508	1	0.5139	1	0.5626	0	0.093	0	0.0166	0
0.6508	1	1	1	0.276	0	0.093	0	0.0759	0
1	1	1	1	0.5626	1	0.093	0	0.0359	0
0.6508	1	0.5139	0	0.276	0	0.093	0	0.0359	0
0.6508	1	0.5139	1	0.5626	0	0.2292	0	0.0759	0
0.6508	1	0.9852	1	0.981	1	0.8788	1	0.0166	0
0.6508	0	0.5139	0	0.276	0	0.093	0	0.0359	0
1	1	0.5139	1	0.9982	1	0.093	1	0.0166	0
0.6508	0	0.8078	0	0.276	0	0.2292	0	0.0759	1
0.6508	0	0.5139	0	0.8127	1	1	1	0.0759	0
0.6508	1	0.5139	1	0.936	1	1	1	0.0166	0
1	1	0.5139	0	0.276	0	0.093	0	0.0359	0
0.6508	1	0.5139	1	0.276	0	0.463	0	0.0359	0
0.9989	1	0.8078	1	0.276	0	1	1	0.0166	0
0.6508	0	0.5139	0	1	1	0.093	0	0.0166	0
0.6508	0	0.5139	1	0.276	0	0.463	1	0.0359	0
0.6508	0	0.9852	1	0.276	0	0.4783	1	1	1
0.6508	0	0.5139	0	0.276	0	0.2292	1	0.0166	0
0.6508	1	0.5139	0	0.5626	1	0.2292	0	0.0166	0
0.6508	0	0.5139	1	0.276	0	0.8788	1	1	1
0.6508	0	0.5139	0	0.276	0	0.093	0	0.0166	0
0.6508	1	0.5139	1	0.5626	0	0.9994	1	0.1682	0
0.6508	1	0.5139	0	0.5626	0	0.093	0	0.0166	0
0.6508	1	0.5139	0	0.276	0	0.8852	1	0.0359	0
0.6508	0	1	1	0.5626	0	0.2292	0	0.0359	0
0.6508	0	0.9435	1	0.276	0	0.2292	0	0.1531	0
0.9912	1	0.9435	1	0.8127	1	0.093	0	0.4673	1
0.6508	1	0.5139	1	0.8127	1	0.463	1	0.0166	0
0.6508	0	0.5139	0	0.8127	0	0.093	1	0.2848	0
0.6508	0	0.8078	1	0.5626	0	1	1	1	1
0.9999	1	0.5139	0	0.276	0	0.2292	0	0.2848	0
0.6508	1	0.5139	0	0.276	0	0.093	0	0.0359	1
0.6508	0	0.5139	1	1	1	0.2292	0	0.2848	0
0.6508	1	0.9435	1	0.276	0	0.093	0	0.0759	0
0.6508	0	0.8078	1	0.276	0	0.8788	1	0.0841	1
1	1	1	1	0.276	0	0.093	0	0.0166	0
0.6508	1	0.5139	1	0.9995	1	0.093	0	0.9585	1
0.6508	1	0.8078	1	0.936	1	0.2292	0	1	1
0.6508	0	0.5139	1	0.276	1	0.9572	1	0.0166	0
0.9914	1	0.5139	1	0.276	0	0.093	0	0.0166	0
1	1	0.8078	0	0.276	0	0.093	0	1	1
0.9912	1	0.5139	0	0.5626	1	0.2292	0	0.0166	0
0.6508	0	0.8078	1	0.276	0	0.093	0	0.8097	1
0.6508	0	0.5139	1	0.8193	1	0.093	0	0.9036	0
0.6508	1	0.8078	1	0.5626	0	0.2292	0	0.9538	1
0.6508	0	0.5139	0	0.276	0	0.093	0	0.0759	0
0.6508	1	0.8078	1	1	1	0.093	0	1	1
0.6508	0	0.8078	1	1	1	0.463	1	0.0166	0
0.6508	0	0.5139	0	0.276	1	1	1	0.0759	0
0.9356	1	0.8078	0	0.9801	1	0.2292	0	1	1
0.6508	0	0.5139	0	0.276	0	0.093	0	0.0166	0
0.6508	0	0.9999	1	0.276	0	0.7143	1	0.0759	0
0.6508	1	0.9435	1	0.276	0	0.9839	1	0.9901	1
0.6508	1	0.5139	0	0.8127	1	0.8788	1	0.2848	0
0.6508	1	1	1	0.276	0	0.093	0	0.4673	1
0.9356	1	0.999	1	0.276	0	0.2292	0	0.0166	0
0.6508	0	0.5139	0	0.276	1	0.463	1	0.9036	1
1	1	0.5139	0	0.5626	0	0.0984	0	0.0166	0
1	1	0.5139	1	0.276	0	0.9944	1	0.0841	0
0.6508	0	0.5139	0	0.276	0	0.093	0	0.1531	0
0.9356	1	0.5139	0	0.5626	0	0.093	0	0.0759	0
0.6508	0	0.8126	1	0.276	1	0.093	0	0.1531	0
0.6508	0	0.5139	1	0.994	1	0.2292	0	0.0166	0
0.6508	1	0.5139	1	0.276	0	1	1	0.0359	0
0.6544	0	1	1	0.936	1	0.093	1	0.1531	0
1	1	0.8078	0	0.936	1	0.093	0	0.9785	1
1	1	0.8078	0	0.5626	1	0.093	0	0.9984	1
0.6508	1	0.9999	1	0.5626	1	0.093	0	0.9036	1
0.9356	1	0.8078	1	0.276	0	0.2292	0	0.0359	0
0.9912	1	1	1	0.276	1	0.2292	1	0.9036	1
0.9356	1	0.5139	0	0.276	1	1	1	0.1531	0
0.9912	1	0.5139	0	0.5626	0	0.463	1	0.0359	0
1	1	0.5139	0	1	1	0.463	1	0.0359	0
0.9989	1	0.9435	1	0.276	0	0.093	0	0.0759	0
0.6508	0	0.9435	1	1	1	0.093	0	0.0759	1
1	1	0.5139	0	1	1	0.093	0	0.0166	0
0.6508	0	0.5139	0	0.9998	1	0.9999	1	0.1531	0
0.6508	0	0.8078	0	0.276	0	0.7143	0	0.0759	0
0.6508	1	0.5139	1	1	1	0.093	0	0.0166	0
0.9356	1	0.5217	0	0.8127	1	0.093	0	0.4673	0
0.6508	0	0.8078	1	0.276	0	0.093	0	0.4673	1
0.658	0	0.5139	0	0.276	1	0.463	1	1	1
0.9999	1	0.8078	0	0.5626	0	0.9999	1	0.4673	1
0.9356	1	1	1	0.276	0	0.9572	1	0.0207	0
0.6508	1	1	1	0.5626	1	0.2292	0	0.9979	1
0.6508	1	0.9435	1	0.276	0	0.093	0	0.1682	0
0.6508	0	0.5139	0	0.276	1	0.463	1	0.9785	1
1	1	0.5139	1	0.276	0	0.2292	0	0.9585	1
0.6508	1	0.5139	0	0.5626	1	0.2292	1	0.0166	0
0.6508	1	0.5139	1	0.5626	1	1	1	0.0359	0
0.6508	0	0.5139	0	1	1	0.093	0	0.0166	0
0.6544	1	0.8078	0	0.5626	1	0.463	1	0.0166	0
0.6508	0	0.5139	1	0.8127	1	0.2292	0	1	1
0.9356	1	0.5139	1	1	1	1	1	0.0841	0
0.6508	1	0.5139	1	1	1	0.093	0	0.0166	0
0.6508	1	0.5139	1	0.276	1	0.2292	0	0.8097	1
0.6508	0	0.5139	0	0.5626	1	0.093	0	0.1531	0
0.6508	1	0.5139	0	0.276	0	0.093	0	0.0759	0
0.6508	0	0.5139	0	0.5626	0	0.093	0	0.0759	0
0.6508	0	0.9962	1	0.276	1	0.093	0	0.0166	0
0.6508	1	0.5217	0	0.276	0	0.2292	0	0.0759	0
0.6508	1	0.5139	0	0.5734	1	0.7143	0	0.0359	0
0.6508	1	0.5139	0	0.276	0	0.093	0	0.1531	0
0.6508	1	0.8078	1	0.276	1	0.093	0	0.0166	0
0.6508	0	0.5139	1	0.981	1	0.093	0	0.0166	0
0.9912	1	0.9435	1	0.276	0	0.093	0	0.8097	0
0.6508	1	1	1	0.276	0	1	1	0.4673	1
0.6508	1	0.5139	0	0.5626	0	0.4783	0	0.6835	1
1	1	0.5139	1	0.276	0	0.2292	0	0.0166	0
0.6508	1	0.9435	1	0.276	1	0.2292	0	0.0359	0
0.6508	0	0.5139	0	0.276	0	0.093	0	0.1531	0
1	1	0.5139	0	0.5626	1	0.093	0	0.0166	0
1	1	0.8078	1	0.5626	1	0.093	0	0.9538	1
0.9356	1	0.5139	0	0.276	1	0.093	0	1	1
0.6508	1	0.9856	1	0.276	0	0.2292	0	0.0166	0
0.9356	1	0.9998	1	0.276	0	0.9993	1	0.0359	0
1	1	0.5139	1	0.994	1	0.093	1	0.0359	0
0.9912	1	0.5139	1	0.276	0	0.093	0	0.0166	0
0.6508	1	0.5139	1	0.936	1	0.2292	1	0.8263	1
0.6508	0	0.5139	1	0.5626	1	0.7143	1	0.9955	1
0.6508	0	0.5139	0	0.8127	1	0.2292	1	0.1531	1
0.6508	1	0.8078	1	0.5626	1	0.463	0	0.0166	0
0.6508	1	0.5139	0	0.9998	1	0.8788	1	0.0359	0
0.6508	0	0.5139	0	0.276	0	0.7143	1	1	1
0.9912	1	0.9998	1	0.276	0	1	1	0.0759	0
0.6508	0	0.5139	1	0.8127	1	0.093	0	0.6589	1
0.9999	1	0.5139	0	0.276	0	0.093	1	0.0166	0
1	1	1	1	0.276	0	0.093	1	0.6589	0
0.9365	1	0.8078	1	0.276	0	0.093	0	1	1
1	1	0.5139	1	0.5626	0	0.7143	1	0.8097	1
0.9989	1	0.9435	1	0.276	0	0.8788	1	0.9901	1
0.6508	0	0.8078	1	1	1	0.2292	0	1	1
0.6508	0	0.5139	0	0.5626	1	0.093	0	1	1
0.6508	0	0.5139	0	1	1	0.093	0	0.0166	0
0.9912	1	0.8078	1	0.936	1	0.093	0	0.2848	0
0.6508	0	0.5139	0	1	1	0.2292	0	0.2848	1
0.6508	1	0.5139	1	0.5626	0	0.093	0	0.0166	0
0.6508	0	0.5139	1	0.8127	1	1	1	0.1531	0
0.9356	1	0.5139	0	0.5626	1	0.9839	1	0.0759	0
0.6508	1	0.5139	1	0.936	1	0.2292	0	0.9999	1
0.6508	1	0.8078	1	0.936	1	0.8852	1	0.0359	0
0.6508	1	0.5139	1	0.8127	0	0.9839	1	0.0166	0
0.9356	1	0.5217	1	0.276	0	0.093	0	0.1531	0
0.6508	0	0.9852	1	0.276	0	0.093	0	0.0166	0
0.6508	0	0.5139	1	0.994	1	0.2292	0	0.0166	0
0.9356	1	0.5139	1	0.276	0	0.093	0	0.0166	0
0.6508	1	0.5139	0	0.276	0	1	1	0.0166	0
0.6508	0	0.8078	1	0.276	0	0.463	0	0.6589	0
0.6508	1	1	1	0.276	0	0.093	0	0.0166	0
0.6508	1	0.9998	1	1	1	0.2634	1	0.0166	0
0.6508	0	0.5139	0	0.276	0	0.093	0	0.0166	0
0.6508	1	1	1	0.8127	1	0.093	0	0.0166	0
0.6508	0	0.5139	0	0.276	1	0.463	1	0.9979	1
0.6508	0	0.5139	0	0.276	1	0.7143	0	0.0166	0
0.6508	1	0.5139	1	0.8127	1	0.093	0	0.0166	0
0.6508	0	0.5139	0	0.276	1	0.093	0	0.0759	0
0.6508	1	0.5139	0	0.5626	0	0.093	0	0.1531	1
0.6508	1	0.5139	0	0.276	0	0.9572	1	0.0759	0
0.9912	1	0.9962	1	0.276	0	0.2292	1	0.0359	0
0.6508	1	0.5139	0	0.276	0	0.463	1	1	1
0.9356	1	0.8078	1	0.276	0	0.2292	0	0.9785	1
0.6508	1	0.9852	1	0.5626	1	0.093	0	0.1531	0
0.6508	0	0.5139	0	0.9801	1	1	1	1	1
0.9356	1	0.5139	1	0.276	0	0.2292	0	0.0359	0
0.6508	1	0.5139	0	0.276	0	0.463	0	0.0166	0
0.6508	0	1	1	0.994	1	0.2292	0	0.1531	0
0.6508	1	0.5139	1	0.276	0	0.9944	1	0.0759	0
1	1	0.5139	1	0.276	0	0.093	0	0.0166	0
0.6508	0	0.5139	1	0.5626	1	0.2292	1	0.0166	0
0.6508	1	0.5139	0	0.276	0	0.2292	0	0.0359	0
0.9912	1	0.9991	1	0.276	0	0.7143	1	1	1
0.6508	0	0.8078	1	0.9801	1	0.9944	1	0.0166	0
1	1	0.5139	0	0.276	0	0.093	0	0.6589	1
0.6508	0	0.5139	0	1	1	0.093	0	0.0359	0
0.6508	0	0.5139	0	0.276	0	0.093	1	0.0166	0
0.6544	0	0.5139	0	0.8127	1	0.8788	1	0.0759	0
0.9356	0	0.8078	1	1	1	0.2292	0	0.0759	0
0.6508	1	0.5139	0	0.994	1	1	1	0.0166	0
1	1	1	1	0.276	0	0.093	0	0.0166	0
0.6508	0	0.5139	1	0.276	0	0.093	0	0.04	0
0.9356	1	0.5139	1	0.2849	0	0.8788	1	0.4673	1
0.6508	0	0.5139	0	0.5626	1	1	1	0.0759	0
0.6508	0	0.5139	0	0.276	1	0.093	0	0.0759	0
0.6508	0	0.5139	0	0.276	0	0.093	0	0.0759	0
1	1	1	1	0.8127	1	0.093	0	0.0759	0
0.6508	1	0.5139	0	0.276	0	0.093	1	0.9901	1
1	1	0.8078	0	0.276	0	0.093	0	0.0166	0
0.6508	1	0.5139	1	0.276	0	0.2292	0	0.0759	0
0.6508	1	0.8078	0	0.276	0	0.093	0	0.0759	0
0.6508	1	0.5139	0	0.936	1	0.463	1	0.0166	0
0.6508	0	0.5139	1	0.276	0	0.2292	0	0.0359	0
0.6508	1	0.5139	0	0.276	0	1	1	0.0166	0
1	1	0.5139	0	0.276	0	0.093	1	0.0166	0
1	1	0.9435	1	0.276	0	0.093	0	0.1531	0
0.6508	0	0.5139	0	0.5626	1	0.093	0	0.0166	0
0.6508	1	0.5139	1	0.276	1	0.093	0	0.0166	0
0.6508	1	0.9435	1	0.276	0	0.093	0	0.0166	0
0.6508	0	0.5139	1	0.276	0	0.7143	1	0.9996	1
0.9989	1	0.9852	1	0.5626	1	0.093	0	0.0166	0
1	1	0.5139	0	0.276	0	0.9839	1	0.0759	1
0.9356	1	0.5139	0	0.276	0	0.2403	0	0.0166	0
0.6508	1	0.8078	1	0.276	0	0.093	0	0.6589	1
1	1	0.5139	0	0.8127	0	0.093	0	0.0166	0
0.6508	0	0.5139	1	0.5626	0	0.093	0	0.0166	0
0.6508	1	0.8078	1	0.276	0	0.093	0	0.0166	0
0.6508	0	0.5139	0	0.276	0	0.2292	0	0.0166	0
1	1	0.5139	1	0.5626	0	0.093	0	0.0359	0
1	1	0.8078	0	0.5626	0	0.2292	0	0.0166	0
0.6508	1	1	1	0.276	0	0.9998	1	0.0359	0
0.6508	0	0.9852	1	0.5842	1	0.093	0	0.0166	0
0.6508	0	1	1	0.8127	1	0.093	0	1	1
0.6508	0	0.5139	0	0.5626	0	0.9981	1	0.0166	0
0.9989	1	0.5217	0	0.9801	1	0.463	1	0.0166	0
0.6544	0	0.5139	1	0.276	0	0.093	0	0.0359	0
0.6508	1	0.5139	1	0.5626	1	0.093	0	0.0359	0
0.6508	1	0.5139	1	0.276	0	0.463	1	1	1
0.6508	1	0.8126	1	0.276	0	0.093	0	0.9901	1
0.6508	0	0.8078	1	0.276	0	1	1	0.0166	0
0.6508	0	1	1	0.276	0	0.2292	0	0.04	0
0.6508	1	1	1	1	1	0.463	1	0.0359	0
0.6508	1	0.8078	1	0.5626	1	0.7143	0	0.4673	0
0.6508	0	0.5139	0	0.8127	1	0.2292	1	0.0166	0
1	1	0.5139	0	0.9995	1	0.093	0	0.0759	0
0.6508	1	0.5139	0	0.276	0	0.093	0	0.0166	1
0.6508	1	1	1	0.5626	1	0.093	0	0.0359	0
1	1	0.8078	1	0.8127	1	0.9998	1	0.0359	0
0.9912	1	0.5139	1	0.276	0	0.8788	1	0.0166	0
0.9912	1	0.5139	1	0.276	0	0.093	0	0.0841	0
0.9356	1	0.9852	1	0.9943	1	0.9572	1	0.9036	1
0.6508	0	1	1	0.8127	1	0.093	1	0.3081	0
0.6544	1	0.5139	0	0.276	0	0.093	0	1	1
0.6508	0	0.5139	1	0.5626	1	1	1	0.6589	0
0.9356	1	0.5139	1	0.936	1	1	1	0.0759	0
0.6508	1	0.8126	1	0.276	0	0.093	0	0.0359	0
0.6508	1	0.5139	0	0.5626	1	1	1	1	1
0.6544	1	0.9435	1	0.5626	0	0.093	0	0.6589	1
0.9356	0	0.5139	1	0.9801	1	0.2292	0	0.0359	0
0.6508	0	0.8078	1	0.8127	1	0.093	0	0.0166	0
0.6508	1	0.5139	1	0.276	0	0.093	0	0.0166	0
1	1	0.8078	1	0.276	0	1	1	0.1531	0
0.6508	1	1	1	0.276	0	0.093	0	0.9785	1
0.6508	1	0.5139	0	0.276	0	0.093	0	1	1
0.6508	1	0.9852	1	0.276	0	0.9999	1	0.0166	0
0.9912	1	0.8078	1	0.5626	0	1	1	0.9785	1
0.6508	0	0.5139	0	0.276	0	0.463	1	0.0166	0
0.6508	1	0.8078	1	0.276	0	0.0984	0	0.0759	0
0.6508	0	0.5139	0	0.276	0	0.093	0	0.2848	1
0.6508	1	0.5139	0	0.5626	1	0.9546	1	0.0166	0
0.6508	1	0.5139	1	0.2849	0	0.093	0	0.0359	1
0.6508	1	0.5139	0	0.276	0	0.2292	0	0.9538	1
0.6508	0	0.5139	0	0.8127	1	0.093	0	0.1531	1
0.6508	0	0.5139	1	0.5734	0	0.7143	1	0.0359	0
0.6508	0	0.9852	1	0.276	0	0.2292	0	0.1531	0
0.6508	1	1	1	0.276	0	0.093	0	0.0166	0
0.6508	0	0.5139	1	0.5626	0	1	1	0.0359	0
0.6544	1	0.5139	0	0.936	1	0.9993	1	0.0166	0
0.6508	1	0.8078	1	0.2849	0	0.093	0	0.0166	0
0.6508	0	0.5139	1	0.276	1	0.2292	0	0.0166	0
0.6508	1	1	1	0.8127	1	0.093	0	0.0166	0
0.6508	1	0.9999	1	0.276	1	0.093	1	0.6589	0
0.9999	1	0.5139	1	0.5626	0	0.093	1	0.0359	1
0.6508	1	1	1	0.9982	1	0.093	0	0.0166	0
0.9912	1	0.5139	1	0.276	0	0.2292	0	0.1531	0
0.6508	1	0.5217	0	1	1	0.093	0	0.0166	0
1	1	0.5139	0	0.276	0	0.093	0	0.0166	0
0.6508	0	0.8078	1	0.8127	1	0.2292	0	0.0166	0
0.6508	1	0.8078	1	0.276	0	0.093	0	0.0359	0
0.6508	1	0.5139	1	0.276	1	0.463	0	1	1
0.6508	1	0.9435	1	0.276	0	0.9839	1	0.0359	0
0.6508	1	0.5139	0	0.276	0	0.093	0	0.0166	0
0.6508	1	0.5139	0	0.276	0	0.463	0	0.1531	1
1	1	0.5139	0	0.276	1	0.093	0	0.0166	0
0.9999	1	0.5139	1	0.276	0	0.2292	0	0.0166	0
0.9912	1	0.5139	0	0.936	1	1	1	0.04	0
0.9912	1	0.5139	1	0.276	0	0.2292	0	0.6589	0
0.6508	1	0.5139	0	0.5626	0	0.463	1	0.8097	1
0.6508	1	0.5139	0	0.276	0	1	1	0.1682	0
0.6544	1	0.5139	1	0.276	1	0.093	0	0.0166	0
0.6508	1	0.5139	0	0.276	0	0.093	0	0.9999	1
0.6508	1	1	1	0.276	0	0.463	1	0.0166	0
0.6508	0	1	1	0.5626	0	0.9944	1	0.0166	0
0.6508	1	0.5139	1	0.5626	0	0.2292	0	0.0166	0
1	1	0.5139	0	0.936	1	0.093	0	0.0759	0
0.6508	0	0.5139	0	0.5626	0	0.2292	1	0.2848	1
0.9356	1	0.5139	0	0.276	0	1	1	0.0166	0
0.6508	1	0.5139	0	0.276	0	0.093	0	0.0359	0
0.6508	1	0.8078	1	0.936	1	0.093	0	0.0166	0
0.6508	1	0.5139	1	0.9982	1	0.9839	1	0.9991	1
0.6508	1	0.8078	1	0.276	0	0.093	0	0.0166	0
0.6508	1	1	1	0.936	1	0.093	0	0.0166	0
1	1	0.5139	1	0.936	1	0.2292	1	1	1
0.6508	0	0.8078	0	1	1	0.2292	0	0.0359	0
1	1	0.8078	1	0.276	0	0.093	0	0.6835	0
0.9912	1	0.999	1	0.276	0	0.093	0	0.0166	0
0.6508	0	0.5139	0	0.276	0	0.9546	1	0.0759	0
1	1	0.5139	0	0.5626	1	0.2292	0	0.0166	0
0.9356	1	0.5139	0	0.276	0	0.2292	0	0.0166	0
0.6508	0	0.5139	0	0.8127	1	0.093	0	0.9901	1
0.6508	0	0.5139	0	0.276	0	0.093	1	0.6589	1
0.6508	0	0.8078	1	0.9801	1	1	1	0.0359	0
0.6508	1	0.5139	1	1	1	0.7143	1	0.0359	0
0.6508	0	0.5139	0	0.276	0	0.093	0	0.0759	0
0.6508	0	0.5139	1	0.276	0	0.463	1	0.9901	1
0.9356	1	0.8078	1	0.9983	1	0.093	0	0.4673	1
0.6508	1	0.5139	0	0.994	1	0.093	0	0.0359	0
0.9999	1	0.5139	0	0.276	0	0.463	0	0.0359	0
0.9999	1	0.9856	1	0.9982	1	0.093	0	0.2848	0
0.9989	1	0.8078	1	0.5626	0	0.2292	1	1	1
1	1	0.5139	0	0.5626	1	0.2403	0	0.6589	1
0.9912	1	1	1	0.276	0	0.2292	0	0.1531	0
0.9912	1	0.5139	0	0.276	1	1	1	0.9538	1
1	1	0.5139	0	1	1	0.0984	0	0.0166	0
0.6508	0	0.5139	1	0.8258	1	0.093	0	0.0166	0
0.6508	0	0.5139	0	0.276	0	0.2292	0	0.0359	0
0.6508	1	0.9962	1	0.9386	1	0.093	0	0.2848	0
0.6508	1	0.5139	0	0.8127	1	0.2292	0	0.0759	0
1	1	0.5139	1	0.5626	0	0.093	0	0.0166	0
0.9356	1	0.5139	0	0.8127	1	0.463	0	0.1531	0
0.6508	1	0.8078	1	0.276	0	0.093	1	0.0166	0
0.6508	1	0.5139	0	0.276	0	0.8852	0	0.0166	0
0.6508	1	0.8078	1	0.276	0	0.093	0	0.1531	0
0.6508	1	0.5139	1	0.276	0	0.8852	1	0.8263	1
1	1	0.5139	0	0.2849	0	0.7143	0	1	1
0.6508	0	0.5139	0	0.5626	1	0.093	0	0.0166	0
0.6508	1	0.5139	0	0.8127	0	0.093	0	0.0166	0
1	1	0.5139	1	0.276	0	0.093	0	0.0359	0
0.6508	0	0.5139	0	0.276	0	0.2292	1	0.0841	0
0.6508	1	0.5139	0	0.276	0	0.463	1	0.0359	0
0.6508	1	0.5139	1	0.276	0	0.093	0	0.0166	0
1	1	0.5139	0	0.276	0	0.2292	0	0.0359	0
0.9912	1	0.5139	0	0.5626	1	0.093	0	0.1531	0
0.9999	1	0.5139	0	0.5626	0	0.093	0	0.0759	0
0.6508	0	0.8078	0	0.276	0	0.463	0	1	1
1	1	0.5139	1	0.276	0	0.093	0	1	1
0.6508	0	0.8078	1	0.276	0	0.9839	1	1	1
0.6508	0	0.5139	1	0.5626	1	0.2292	0	0.0759	0
0.6508	0	0.5139	0	1	1	0.093	0	0.4673	1
0.9356	1	0.5139	1	0.276	0	0.2292	1	0.0166	0
0.6508	0	0.9435	1	0.276	0	0.9839	1	0.0359	0
0.6508	0	0.5139	0	0.276	0	0.7143	1	0.0359	0
0.6508	0	0.8078	1	0.2849	0	0.463	0	0.0166	1
0.9356	1	0.5139	0	0.276	0	0.8788	1	0.4673	1
0.6508	0	0.8078	1	0.276	0	0.093	0	0.0166	0
0.6544	0	0.5139	0	0.936	1	1	1	0.0166	0
0.9912	1	0.9435	1	0.936	1	0.463	0	0.0359	0
0.6508	0	0.5139	1	0.276	0	0.093	0	0.0359	0
0.6508	0	0.5139	0	0.276	0	0.463	1	0.9036	1
0.9356	1	0.5139	0	0.5626	0	0.093	0	0.0359	0
0.9356	1	0.999	1	0.5626	1	0.463	1	0.0166	0
0.6508	1	0.5139	1	0.5626	0	0.2292	1	0.0359	0
0.6508	1	0.8078	0	0.9818	1	0.9839	1	0.0759	0
0.6508	1	0.5139	1	0.5626	0	0.7143	1	0.6589	1
0.9356	1	0.5139	0	0.5626	1	0.2292	1	0.0359	0
0.6508	0	0.5139	0	0.5626	0	0.2292	0	1	1
1	1	0.8078	0	0.276	0	0.2292	0	0.0359	0
0.6508	1	0.5139	1	0.5626	0	1	1	1	1
0.9989	1	0.5139	1	0.276	0	0.8788	1	0.6589	1
1	1	0.5139	1	0.5626	0	0.7143	1	0.0359	0
0.9356	1	0.9852	1	0.5626	1	0.093	0	0.9998	1
0.9989	1	0.5139	1	0.276	0	0.093	0	0.1531	0
1	1	0.5139	0	0.5626	1	0.8788	0	0.0759	0
0.6508	1	0.5139	1	0.276	0	0.093	0	0.0759	0
0.9356	1	1	1	0.276	1	0.093	0	0.9538	1
0.6508	0	0.8078	1	0.5626	1	0.7143	1	0.6835	0
0.9989	1	0.5139	0	0.8193	1	1	1	0.0166	0
0.6508	0	0.5139	0	0.276	0	0.093	0	0.6589	1
0.6508	1	0.5139	0	0.8127	1	0.2292	1	0.0166	0
0.9356	1	0.5139	1	0.276	1	0.7143	1	0.6589	1
1	1	0.5139	0	0.9386	1	0.9546	1	0.0359	0
1	1	0.5139	1	0.276	0	0.093	1	0.0359	0
0.9989	1	0.5139	0	0.8127	0	0.093	0	0.0841	0
0.9356	1	0.8078	0	0.276	1	0.093	0	0.9538	1
0.6508	0	0.9435	1	1	1	1	1	0.0359	0
0.6508	1	0.9991	1	0.276	1	0.093	0	0.0359	0
1	1	0.8078	1	0.276	0	0.0984	0	0.0166	0
0.9999	1	0.9999	1	0.936	0	0.093	0	0.0759	0
1	1	0.5139	0	0.276	0	0.093	0	0.1682	0
0.6508	1	0.5139	0	0.276	0	0.093	0	0.0841	0
1	1	0.5139	0	0.276	0	0.093	0	0.1531	1
0.6508	0	1	1	0.9943	1	0.093	0	0.0359	0
0.6508	0	0.5139	0	0.5626	0	0.7143	1	0.2848	1
0.6508	1	1	1	1	1	0.093	0	0.6589	1
0.6508	1	0.5139	0	1	1	0.2292	1	0.0166	0
0.6508	1	0.8078	0	0.8127	1	0.093	0	0.0166	0
0.6508	1	0.5139	0	0.5626	0	0.093	1	0.1531	0
0.6508	1	0.5139	0	0.276	1	0.463	0	0.9996	1
0.6508	1	0.9435	1	0.276	1	0.093	0	0.0759	0
0.9989	1	0.5139	0	0.276	0	0.093	0	0.0759	0
0.9356	1	1	1	1	1	0.463	0	0.4673	1
0.6508	0	0.5139	0	0.276	0	0.093	0	0.0166	0
0.6508	0	0.8078	1	0.276	0	0.2292	0	0.6589	1
0.6508	1	0.8078	0	0.276	0	0.093	0	0.0166	0
0.6508	0	0.5139	1	0.9982	1	0.093	0	0.0759	0
0.9999	1	0.5139	1	0.936	0	0.093	0	0.0759	0
0.9912	1	0.5139	0	0.276	0	0.093	0	0.6589	0
0.6508	1	0.5139	1	0.276	0	0.463	0	0.0359	0
1	1	0.9962	1	0.5626	0	0.463	0	0.1531	0
0.6508	1	0.5139	0	0.276	1	0.2292	0	1	1
0.6508	1	0.8078	0	0.276	0	0.093	0	0.0166	0
0.6508	0	0.8078	0	0.9983	1	0.093	0	0.0166	0
0.6508	0	0.5139	0	1	1	1	1	0.0359	0
0.9989	1	0.5139	0	0.5626	1	0.7267	1	0.1531	0
0.9356	1	0.5139	0	0.276	0	0.093	0	0.0166	0
0.6508	1	0.9962	1	0.5626	0	0.2292	1	0.0166	0
0.9912	1	0.5139	0	0.276	1	0.2292	0	1	1
0.9356	1	0.8078	1	0.276	0	0.093	0	0.1531	0
1	1	0.9852	1	0.276	0	0.093	0	0.0166	0
0.6508	0	0.5139	0	0.276	0	0.093	0	0.1531	0
0.6508	1	0.8078	1	0.276	0	0.093	0	0.0759	1
0.6508	1	0.5139	0	0.276	0	0.093	0	0.0359	0
1	1	0.5139	0	0.276	0	0.463	0	0.0359	0
0.6508	0	0.8078	0	0.276	0	1	1	0.0759	0
0.6508	0	0.8078	1	0.276	0	0.2292	0	0.0166	0
1	1	0.5139	1	0.936	1	0.093	0	0.0166	0
0.6508	0	0.5139	1	0.936	1	0.093	0	0.0359	0
0.6508	1	0.5139	0	0.936	1	0.8788	1	0.0166	0
0.6508	1	0.5139	0	0.276	1	0.463	0	1	1
0.6508	1	0.5139	0	0.276	0	0.093	0	0.9999	1
0.6508	1	1	1	0.276	1	0.2292	0	0.0166	0
0.9989	1	1	1	0.276	0	1	1	1	1
0.6508	1	0.5139	0	0.276	0	0.0984	0	0.0359	0
0.6508	1	0.5139	1	0.276	0	0.093	0	0.6589	0
0.6508	1	0.5139	1	0.8127	1	0.093	0	0.0759	0
0.6508	1	0.5139	1	0.276	0	0.2292	0	0.0359	0
0.6508	1	0.5139	1	0.276	0	0.7267	0	0.0359	0
0.6508	1	1	1	0.276	1	0.093	0	0.0166	0
0.6508	1	0.5139	0	0.5626	1	0.8788	1	1	1
0.6508	0	0.5139	0	0.276	1	0.2292	0	0.0166	0
0.6508	0	1	1	0.5626	0	0.093	0	0.1531	0
0.9356	1	1	1	0.8127	1	0.093	0	0.0759	0
1	1	0.5139	1	1	1	0.093	0	0.1682	0
0.6508	1	0.5139	1	0.2849	1	0.2292	0	0.2848	0
0.9356	1	0.5139	1	0.276	0	0.9999	1	0.1531	0
0.6508	1	1	1	0.981	1	0.8788	1	0.2848	1
0.6508	0	0.5139	0	0.276	0	0.2292	0	0.0359	0
1	1	0.8078	0	0.276	1	0.093	0	0.0166	0
0.6544	1	1	1	0.276	0	0.463	0	0.0166	0
0.6508	1	0.5139	0	0.276	0	0.093	0	0.0759	0
0.6544	1	0.8078	0	0.276	0	0.2292	0	0.0359	0
0.6508	0	0.9962	1	0.276	1	0.093	0	0.9036	1
1	1	1	1	0.276	0	1	1	0.9036	1
0.6508	1	0.8078	1	0.2849	1	0.093	0	0.0166	0
0.6508	1	0.8078	1	0.276	0	0.093	0	0.9785	1
1	1	0.5139	0	0.8127	1	0.2292	1	0.9955	1
1	1	0.5139	0	0.8127	1	0.093	0	0.0166	0
0.9356	1	0.5139	0	0.276	0	0.2292	0	0.1531	0
0.6508	0	0.5139	1	0.5626	1	0.2292	0	0.0759	0
1	1	0.5139	1	1	1	0.2292	1	0.9538	1
0.6508	1	0.5139	1	0.276	1	0.093	0	0.0759	0
0.6508	1	0.5139	1	0.2849	0	0.2403	0	0.0166	0
0.6508	1	0.5139	0	0.5626	1	0.093	0	0.0166	0
0.6508	0	0.5139	1	0.276	0	0.463	0	0.0166	0
0.9356	1	0.5139	1	0.276	0	0.093	1	0.0166	0
1	1	0.8078	0	0.276	0	0.2292	1	0.1531	0
0.6508	0	0.5139	1	0.276	0	0.093	0	0.0759	0
0.6508	1	0.9435	1	0.5734	0	0.2292	1	0.0166	0
0.6508	1	1	1	0.276	0	0.093	0	0.0166	0
0.9999	1	0.9435	1	0.5626	0	0.463	1	0.0759	0
0.6508	1	1	1	0.5626	1	0.7143	0	0.1531	1
0.6508	0	0.9452	1	0.9982	1	0.7143	1	0.0166	0
1	1	0.5139	1	0.5626	1	0.093	0	0.0759	0
0.6508	0	0.5139	1	0.276	0	0.2292	0	0.1531	0
0.6508	0	0.5139	0	0.276	0	0.093	0	0.0759	0
0.6508	1	0.5139	1	0.8127	1	0.093	0	0.0166	0
1	1	0.5139	0	0.5626	0	0.2292	0	0.0759	0
0.6508	0	0.5217	1	1	1	0.093	0	0.2848	0
1	1	0.5139	0	0.276	0	0.463	1	0.9785	1
1	1	0.5139	0	0.276	0	0.2292	0	0.0359	0
0.6508	0	0.5139	1	0.276	0	0.2292	0	0.2848	0
0.6508	1	1	1	0.5626	1	0.093	0	0.1531	0
1	1	0.5139	1	0.8127	1	0.093	0	0.4673	1
0.9912	1	0.5139	0	0.276	0	0.9982	1	0.0359	0
0.6508	1	0.5139	0	0.276	1	0.093	0	0.1531	0
0.6508	0	0.5139	0	0.276	0	0.093	0	0.0166	0
0.6508	0	0.5139	1	0.276	0	0.2292	0	0.0359	0
0.6508	1	0.8078	0	0.5626	0	0.093	0	0.0166	0
0.9912	1	0.5139	1	0.8127	1	0.093	1	0.4673	0
0.6508	0	0.5139	0	0.276	0	0.2292	1	0.0166	0
1	1	0.8078	1	0.276	0	0.9999	1	0.1682	0
0.9356	1	0.9998	1	0.276	0	0.7143	1	0.6589	1
0.6508	0	0.5139	1	0.276	0	0.093	0	0.0359	0
0.6508	1	0.9852	1	0.5626	0	0.093	1	0.0359	0
0.6508	1	0.5139	1	0.9801	1	0.2292	0	0.0759	0
1	1	0.5139	0	1	1	0.093	0	0.0359	0
0.6508	1	1	1	0.8127	0	0.093	0	0.0359	0
0.9356	1	0.5139	0	0.276	1	1	1	0.0166	0
0.6508	1	0.5139	0	0.276	0	0.2403	0	0.9036	0
0.6508	0	1	1	0.276	0	0.093	0	0.0359	0
0.9356	1	1	1	1	1	0.093	0	0.0166	0
1	1	0.9852	1	0.276	1	0.2292	0	0.0359	0
1	1	0.5139	0	0.5626	0	0.093	0	0.9585	1
0.6508	1	0.5139	0	0.5626	1	0.7143	1	0.0759	0
0.6508	0	0.5139	1	1	1	0.093	0	0.0166	0
1	1	0.9435	1	0.276	0	0.093	0	0.0166	0
0.9365	1	0.8078	1	0.276	0	0.093	0	0.0359	0
0.6508	1	0.8078	1	1	1	0.093	0	0.1531	0
0.6508	1	0.8078	1	0.994	1	0.2403	0	0.9585	1
0.6508	1	0.5139	1	1	1	0.093	0	0.0359	0
0.6508	0	0.9435	1	0.276	0	0.093	0	1	1
0.6508	1	0.5139	0	0.5626	1	0.2292	0	0.3081	0
0.6508	1	0.5139	1	0.5626	1	0.2292	1	0.6589	1
1	1	0.5139	0	0.276	1	0.093	0	1	1
1	1	1	1	0.276	0	0.2292	0	0.1531	0
0.6508	1	0.5139	0	0.2849	1	0.4783	0	0.0841	0
1	1	0.5139	0	1	1	1	1	0.0359	0
0.6508	1	0.5139	0	1	1	0.463	0	0.1682	0
0.6508	0	0.5139	0	1	1	0.463	0	0.0166	0
0.6508	1	0.5139	0	0.5626	1	0.8788	1	0.0166	0
1	1	0.5139	0	1	1	0.9546	1	0.0759	0
0.6508	1	0.5139	1	0.276	0	0.093	0	0.04	0
0.6508	1	0.5139	0	0.8127	1	0.7143	1	0.0166	0
0.6508	1	0.5139	0	0.276	1	0.093	0	0.2848	0
0.6508	0	0.5139	1	0.8127	1	0.093	0	1	1
0.6508	0	0.5139	0	0.5626	1	0.093	0	0.0166	0
0.6508	1	0.5139	1	0.9998	1	0.463	0	0.1531	0
0.9356	1	0.8078	0	0.276	0	0.093	1	0.4673	1
0.6508	1	1	1	1	1	0.093	0	0.0359	0
0.9356	1	0.5295	0	0.9801	1	0.093	0	0.1531	0
0.6508	0	1	1	0.276	0	0.9839	1	0.1531	0
1	1	0.5139	0	0.276	0	0.093	0	0.2848	0
1	1	0.9435	1	0.276	0	0.2292	0	0.0359	0
0.6508	1	0.5139	0	0.5626	1	0.093	0	0.0166	0
0.6508	1	1	1	0.9995	1	0.2292	1	0.0166	0
0.6508	1	0.5139	0	0.5626	0	0.093	0	1	1
0.6508	1	0.5139	0	1	1	0.2292	0	0.0166	0
0.6508	1	0.5139	0	0.276	0	0.2292	0	0.0759	0
0.9356	1	1	1	0.5626	1	0.093	0	0.0166	0
1	1	0.5139	0	0.5626	1	0.2292	0	1	1
0.6508	1	0.5139	1	0.276	0	0.2292	0	0.1531	0
0.9365	1	1	1	0.276	0	0.2292	0	0.0759	0
0.6508	0	0.5139	0	0.276	0	0.463	1	0.0166	0
1	1	1	1	0.5626	1	0.093	0	0.0166	0
0.6508	1	0.8078	0	0.276	0	1	1	0.0759	0
1	1	0.9852	1	0.276	1	0.093	0	1	1
0.6508	1	0.5139	0	0.2849	1	0.463	0	0.0166	0
0.6508	1	0.8126	1	0.276	0	0.2292	0	0.0759	1
0.6508	1	0.9962	1	0.276	0	1	1	0.0166	0
0.6508	1	0.5139	0	1	1	0.093	0	0.0759	0
0.6508	1	0.5139	0	0.276	0	1	1	0.0759	1
0.6508	1	0.5139	0	0.276	0	0.2292	1	0.0166	0
1	1	0.5139	0	0.276	0	0.9947	1	0.9955	1
0.9356	1	0.5139	1	0.276	1	0.093	0	0.0359	0
0.6508	1	0.8078	0	1	1	0.9998	1	0.9979	1
0.6508	0	1	1	0.2849	0	0.2292	0	0.0166	0
1	1	1	1	0.994	1	0.463	1	0.0166	0
1	1	1	1	0.276	0	0.2292	1	0.0359	0
1	1	0.9435	1	0.276	0	0.9546	0	0.0166	0
1	1	0.5139	1	0.276	0	0.093	0	0.0359	0
0.6508	1	0.5139	0	0.8127	1	0.093	0	0.0166	0
1	1	0.5139	0	0.9983	1	0.093	0	0.1531	0
0.6508	0	0.5139	0	0.276	1	0.2292	0	1	1
0.6508	1	0.8078	1	0.8127	0	0.2292	0	0.6589	1
0.9999	1	0.5139	1	0.276	0	0.9572	1	1	1
0.6508	1	0.5139	0	0.276	0	1	1	0.0166	0
0.6508	0	0.5139	1	0.936	1	0.093	0	0.0759	0
0.9989	1	0.5139	1	0.936	1	0.9546	1	0.0759	0
0.6508	1	0.5139	0	0.276	0	0.2292	0	0.0166	0
0.6508	1	0.5139	1	0.276	0	0.093	0	0.0359	0
0.6508	0	0.9435	1	0.8127	1	0.093	0	0.0359	0
0.9356	1	0.5139	0	0.276	0	0.093	0	0.0359	0
1	1	1	1	0.276	0	0.2292	0	0.0166	0
0.6508	1	0.8078	0	0.5626	0	0.093	0	0.0359	0
0.6508	0	0.5139	0	1	1	0.093	0	0.04	0
0.6508	1	0.8078	1	1	1	0.2292	0	0.0166	0
0.6508	0	0.9998	1	0.5626	1	0.7143	0	0.1682	0
0.6508	0	0.5139	0	0.276	0	0.7143	0	0.0166	0
1	1	0.5139	0	0.5626	0	0.9999	1	0.0759	0
0.6508	1	0.5139	1	0.276	0	0.8788	1	0.0359	0
1	1	0.9435	1	0.276	1	0.093	0	0.0166	0
0.6508	1	1	1	0.9999	1	0.093	0	0.0166	0
0.9356	1	0.8078	1	0.9801	1	0.2292	0	0.0759	0
0.6508	0	0.5139	0	0.9982	1	0.8788	1	0.6589	0
0.6508	1	1	1	0.276	1	0.093	1	1	1
0.6508	1	1	1	0.8127	1	1	1	0.9538	1
0.9999	1	0.9852	1	1	1	0.093	1	0.1531	0
0.6508	0	0.5139	0	0.276	0	0.9999	1	0.0359	0
1	1	0.5139	1	0.276	0	0.093	0	0.0166	0
0.6508	1	0.5139	1	0.5626	1	0.2292	0	0.9911	1
0.6508	0	0.5139	1	0.276	0	0.463	0	0.0359	0
0.6508	0	0.5139	0	0.276	1	0.093	0	0.0359	0
0.9356	1	0.5139	1	0.276	0	0.9944	1	0.0359	0
0.6508	0	0.5139	1	0.276	0	0.2292	0	0.9036	1
0.9912	1	0.5139	0	0.8127	1	0.463	0	0.0759	0
0.6508	1	0.5139	1	0.5626	1	0.093	0	0.0166	0
0.9356	1	0.5139	0	0.276	0	0.093	0	0.3081	1
0.9356	1	0.5139	0	0.276	0	0.093	0	0.2848	0
0.6508	1	0.5139	1	0.9801	1	0.2292	0	0.0166	0
0.6508	1	0.5139	1	0.5626	1	0.093	0	0.0841	0
0.6508	0	0.5139	0	0.276	0	0.2292	0	0.1531	1
0.6508	1	0.5139	1	0.936	1	0.093	0	0.9785	1
0.6508	0	0.5139	1	0.276	0	0.093	0	0.0359	0
0.6508	1	0.8078	0	0.276	0	0.7267	1	0.0759	0
0.9356	1	0.5139	0	1	1	0.093	0	0.0166	0
0.6508	1	0.9999	1	0.276	0	1	1	0.0759	0
0.6508	1	0.5139	0	0.936	1	0.463	1	0.8417	1
0.6508	1	0.5139	0	0.5626	0	0.8788	1	0.0359	0
0.6544	0	0.5139	0	0.276	0	0.093	0	0.0166	0
0.6544	1	1	1	0.8193	1	0.2292	0	0.8097	0
0.6508	1	0.5139	1	0.5626	1	0.093	0	0.2848	0
1	1	0.5295	0	0.8127	1	0.093	0	0.0759	0
0.6544	1	0.5139	1	0.8127	1	0.093	0	1	1
0.6508	0	0.5139	1	0.8127	0	0.2292	1	0.0166	1
0.6508	1	0.5139	1	0.5734	0	0.093	0	0.8097	1
0.6508	0	0.8078	1	0.276	1	0.093	0	0.0359	0
0.6508	1	0.5139	0	0.8127	1	0.093	0	0.0359	0
0.6508	1	0.8078	1	0.276	0	0.093	0	0.9785	1
0.6508	0	0.5139	0	0.8127	1	0.093	0	1	1
0.6508	1	0.5139	0	0.8127	1	0.093	1	0.0166	0
0.6544	1	0.5139	1	0.5626	0	0.2292	0	0.9129	1
0.6508	1	0.5139	0	0.276	0	0.7143	1	0.0359	0
0.6508	0	0.5139	0	0.5626	0	0.093	0	0.0759	0
0.6508	1	1	1	0.5626	1	0.8852	1	0.0359	0
0.6508	0	0.5139	0	1	1	0.2292	0	0.0759	0
1	1	0.5139	0	1	1	0.463	1	0.0166	0
0.6508	0	0.5139	0	0.276	0	0.9998	1	0.0166	0
0.9989	1	0.5139	1	0.276	0	0.2292	1	0.0166	0
1	1	1	1	0.5626	0	0.2292	1	0.4673	1
0.6508	1	0.8078	1	0.5626	0	0.8788	0	0.8097	1
0.6508	1	0.8078	0	0.5626	1	0.093	0	0.1531	1
0.6508	1	0.5139	0	0.276	1	0.2292	1	0.9979	1
0.6508	1	0.5139	1	0.276	0	1	1	0.1531	0
0.6508	0	0.5139	1	0.276	0	0.8788	1	0.0166	0
1	1	0.5139	1	0.936	1	0.2292	0	0.0359	0
0.6508	0	0.5139	0	0.9801	1	0.2292	1	0.0759	0
0.6508	1	0.5139	0	0.5626	1	0.093	0	0.0759	0
0.9356	1	0.5139	1	0.276	1	0.093	0	0.0359	0
0.6508	0	0.8078	1	0.5626	1	0.2292	0	1	1
1	1	0.5139	1	0.276	0	0.463	0	0.0359	0
0.6508	1	0.8078	1	0.276	1	0.2292	0	0.0166	0
0.9356	1	0.8078	1	0.5626	0	0.093	0	0.0166	0
0.9912	1	0.5139	0	0.5626	0	0.093	0	0.2848	0
1	1	0.5139	0	0.5626	1	0.093	0	0.2848	0
0.9356	1	0.5139	0	0.276	0	0.093	0	0.0359	0
0.6508	0	0.8078	1	0.276	0	0.463	1	1	1
0.6508	0	0.5139	0	0.5626	0	0.463	0	0.0166	0
0.6508	0	0.5139	0	0.276	0	0.2292	0	0.0759	0
0.6508	0	1	1	1	1	0.093	1	0.3081	1
0.6508	0	1	1	0.276	1	0.463	1	0.6589	1
1	1	0.5139	1	0.276	1	1	1	0.0166	0
0.6508	0	0.9962	1	0.276	0	0.093	0	0.0359	0
0.6508	1	0.5139	0	0.5626	0	0.9546	1	0.04	0
0.6508	0	0.8078	1	0.276	0	0.463	0	0.0759	0
0.9912	1	0.8078	1	0.8127	1	0.093	0	0.0186	0
1	1	0.5139	0	0.5626	1	0.2292	0	0.0166	0
0.6508	0	0.5139	1	0.994	1	0.093	1	0.0359	0
1	1	0.5139	0	0.276	0	0.093	0	0.2848	1
1	1	1	1	0.276	0	0.093	0	0.1531	0
0.6508	0	0.8078	0	0.276	0	1	1	0.0359	0
0.6508	0	0.8078	1	0.276	1	0.463	1	0.0841	0
0.6508	1	0.9852	1	1	1	0.093	0	0.0759	0
0.6508	0	0.5139	1	0.8127	1	0.2292	0	0.0759	0
1	1	0.5139	1	1	1	0.2292	0	0.6589	1
0.9912	1	0.8078	1	0.276	0	0.093	0	0.1531	0
0.6508	0	0.5139	1	0.5626	0	0.093	0	0.9901	1
0.9356	1	0.5139	0	0.276	0	0.2292	0	0.0359	0
0.6508	1	0.5139	0	0.2849	0	0.8788	0	1	1
0.6508	1	0.9963	1	0.276	0	0.093	0	0.0166	0
0.6544	0	0.5139	1	0.276	0	0.463	0	0.1531	0
0.6508	1	0.5139	0	1	1	1	1	0.4673	1
0.9356	1	0.8078	1	0.5626	1	0.463	1	0.8097	1
0.6508	0	0.5139	1	0.276	0	0.7143	1	1	1
0.6544	1	0.5139	1	0.5626	0	0.093	0	0.0166	0
1	1	0.5139	0	0.9943	1	0.0984	0	0.0359	1
0.9356	1	0.5139	0	0.5626	0	0.093	0	0.0759	0
0.6508	0	0.8078	1	0.276	0	0.2292	1	0.2848	0
0.6508	0	0.5139	0	0.276	0	0.8788	1	0.2848	0
0.6508	0	0.5139	0	0.5626	1	0.093	0	0.0166	0
0.6508	1	0.5139	0	0.2849	0	0.093	0	0.2848	0
0.6508	0	0.5139	0	0.276	0	0.093	0	1	1
0.9356	1	0.5139	0	0.5626	0	0.093	0	0.0166	0
0.6508	1	0.5139	0	0.276	1	0.463	1	1	1
0.6508	1	0.5139	1	0.276	0	0.093	0	0.0166	0
1	1	0.5139	0	0.936	1	0.093	0	0.0166	0
0.6508	0	0.5139	1	0.5626	0	0.093	0	0.0166	0
0.6508	0	1	1	0.276	0	0.7143	1	0.0166	0
0.9989	1	0.5139	0	0.5626	0	0.093	0	0.0359	0
0.9912	1	0.5139	0	1	1	0.093	0	0.4673	0
0.9356	0	0.8078	1	0.5626	0	0.093	0	0.0359	0
0.6508	0	0.5139	1	0.276	1	0.093	0	0.0207	0
0.9356	1	0.5139	1	1	1	0.2292	0	0.9538	1
0.6508	0	0.5139	0	0.276	1	0.2292	0	0.0359	0
0.9989	1	0.5139	1	0.5626	0	0.7143	1	0.0359	0
0.6508	0	0.5139	1	0.276	0	0.093	0	0.1531	0
0.6508	0	0.9435	1	0.5626	1	0.093	0	0.0359	0
1	1	0.8078	1	0.276	0	0.2292	1	0.0166	0
0.6508	0	1	1	0.5626	0	0.2292	1	0.4673	0
1	1	1	1	0.276	0	0.093	0	0.0359	1
0.9999	1	0.5139	0	0.276	0	0.4783	1	1	1
0.6508	0	0.5139	0	0.276	0	0.093	0	1	1
0.6508	0	0.8126	1	0.5626	1	0.9998	1	0.0359	0
0.6508	0	0.5139	0	0.5626	0	1	1	0.0166	0
1	1	0.5139	0	0.8127	0	0.2292	1	0.0166	0
0.6508	0	0.5139	0	0.276	0	0.9839	1	0.0759	0
0.6508	1	0.8078	0	0.994	1	0.093	0	0.0359	0
0.6508	1	0.8078	1	0.276	0	0.9546	1	0.0759	0
0.6508	0	0.5139	0	0.5626	0	0.2292	0	0.0166	0
0.9356	0	1	1	0.276	0	0.2292	0	0.9901	1
0.6508	0	0.5139	1	0.5734	0	0.093	0	0.4673	0
0.6544	0	0.5139	0	0.8127	1	0.2292	0	0.4673	1
0.6508	0	0.9998	1	0.276	0	0.463	0	0.0166	0
1	1	0.5139	0	0.276	0	0.2403	1	0.4673	0
0.9999	1	0.5139	0	0.276	0	1	1	0.2848	0
1	1	0.5139	1	0.994	1	0.093	0	0.0166	0
0.6508	0	0.5139	1	0.8127	1	0.093	0	0.0166	0
0.6544	1	0.8078	1	0.276	1	0.2292	1	0.0759	0
1	1	0.5139	1	1	1	0.093	0	0.0166	0
0.9356	1	0.8078	0	0.276	0	0.463	0	0.0759	0
0.6508	0	0.5139	0	0.276	0	0.2292	1	1	1
0.6508	0	0.5139	0	0.276	1	0.2292	0	0.9901	1
0.6508	1	1	1	1	1	0.2292	0	0.0359	0
0.6508	0	0.5139	0	0.276	0	0.2292	1	0.0166	0
0.6508	0	0.5139	0	0.5626	0	0.093	0	1	1
0.9356	1	0.9435	1	0.276	0	0.093	0	0.9901	1
0.6544	1	0.8078	1	0.5626	1	0.463	1	0.0759	0
0.6508	0	0.8078	0	0.276	0	0.2292	0	0.2848	0
0.6508	1	0.5139	0	0.276	0	0.093	1	0.4673	0
0.6508	1	0.5139	1	0.5626	0	0.2292	0	0.2848	1
0.6508	0	0.8078	1	0.5626	0	1	1	0.0166	0
0.6544	0	0.5139	1	1	1	0.7267	1	0.0359	0
1	1	0.5139	0	0.276	1	0.093	0	0.0359	0
0.6508	0	0.9962	1	0.276	1	0.093	0	0.0166	0
0.6508	0	0.9435	1	0.276	0	0.093	0	0.2848	0
0.6508	1	0.5139	1	1	1	0.093	0	0.0166	0
0.6508	1	0.5217	1	0.276	1	0.093	1	0.2848	1
0.9989	1	0.5139	0	0.5626	0	0.2292	0	0.0359	0
0.6508	0	0.5139	0	0.276	0	0.093	0	0.0359	0
0.9989	1	0.5139	1	0.276	0	0.8788	1	0.6835	0
0.9356	1	1	1	0.276	0	0.2292	0	0.0166	0
0.9356	1	0.5139	0	0.981	1	0.2292	0	0.1531	0
0.6508	0	0.8078	1	0.276	0	0.093	0	0.1531	0
0.6508	0	0.8078	1	0.294	0	1	1	0.0166	0
0.6508	1	0.5217	1	0.276	0	0.093	0	0.6589	1
0.6508	1	0.9962	1	0.8127	1	1	1	0.2848	1
0.6508	0	0.5139	1	0.994	1	0.9546	1	0.6589	1
0.6508	1	0.8126	1	0.9801	1	0.093	0	0.0759	1
0.6508	0	1	1	0.276	1	0.093	0	0.0166	0
0.6508	0	1	1	0.276	0	0.9993	1	0.6589	0
0.6508	0	0.5139	0	0.936	1	0.7143	1	0.9538	1
0.6508	1	0.5139	1	0.2849	0	0.7143	1	0.1531	0
0.6508	1	0.5139	1	0.276	0	0.093	0	0.1531	0
0.6508	1	0.5139	1	0.276	1	1	1	0.0359	0
0.6508	0	0.9435	1	0.276	1	0.093	0	0.0166	0
0.6508	0	0.5139	0	0.8127	0	0.7143	0	0.0759	0
0.6544	1	0.5139	0	0.276	0	0.2292	0	0.4951	0
0.6508	1	0.5139	0	0.276	0	1	1	0.9921	1
0.6508	1	0.8078	1	0.276	0	0.4783	0	0.0166	0
0.6508	1	0.9435	1	0.276	0	0.093	0	0.8097	1
0.6508	1	0.8078	1	0.276	1	0.9848	1	0.0759	0
0.6508	1	0.8078	1	1	1	0.093	0	0.9997	1
0.9356	1	0.5139	1	0.276	0	0.2292	0	0.0759	0
0.6508	1	0.5139	0	0.276	0	0.463	0	1	1
0.6508	1	0.5139	0	1	1	0.093	0	0.0166	0
0.6508	0	0.5139	0	0.276	0	0.9839	1	0.4951	0
0.6508	1	1	1	0.276	1	0.093	1	0.0359	0
1	1	0.5139	0	0.5626	1	0.463	1	0.2848	0
0.6508	1	0.5139	0	0.276	0	0.2292	0	0.0759	0
0.6508	1	0.9435	1	0.276	0	0.093	0	0.0759	1
0.6508	0	0.5139	1	0.276	0	1	1	1	1
1	1	0.5139	0	0.276	0	0.093	0	0.0166	0
0.6508	0	0.5139	0	0.276	0	0.093	1	0.0166	0
0.9914	1	0.8078	0	0.276	0	0.093	0	0.0166	0
0.6508	1	0.5139	0	0.5626	0	1	1	0.0359	0
0.6508	0	0.5139	0	0.276	0	0.093	1	0.0759	0
0.9912	1	0.5139	0	0.276	0	0.093	0	0.0166	0
0.6508	1	0.5139	1	0.276	0	0.463	1	0.3081	0
1	1	0.9435	1	0.5626	0	0.093	0	0.6589	1
0.6508	1	0.5139	1	0.276	0	0.093	0	0.0166	0
0.6508	0	0.9435	1	0.276	0	0.2292	0	0.0166	0
0.6508	1	0.5139	0	0.276	0	0.9944	1	0.0759	0
0.6508	1	0.5139	0	0.276	0	0.093	0	0.9538	1
0.9356	1	0.5139	0	0.276	0	0.2292	0	0.0359	0
0.6508	1	0.5139	1	0.276	1	0.093	0	1	1
0.6508	0	0.9852	1	0.276	0	0.093	0	0.0359	0
0.6508	1	0.5139	0	0.276	0	0.093	0	0.1531	0
1	1	1	1	0.276	1	0.093	0	0.4673	0
0.6508	1	0.8078	0	0.276	0	0.2292	0	0.0359	0
0.6508	1	0.5139	0	0.276	1	0.9839	1	0.0359	0
1	1	1	1	0.936	1	0.093	0	0.6835	1
0.6508	0	0.5139	1	0.276	0	0.093	0	0.0166	0
0.6508	1	0.5139	1	0.276	0	0.463	0	0.0166	0
0.6508	0	0.5139	0	0.5626	1	1	1	0.0166	0
0.9356	1	0.5139	1	0.5626	0	0.093	0	0.9999	1
0.6508	1	0.8078	1	0.276	0	0.093	0	0.0359	0
0.9365	1	0.5139	0	0.8127	1	0.093	0	0.0759	0
0.9989	1	0.5139	1	0.5626	1	0.2292	0	0.9036	1
0.6508	1	0.5139	0	0.5626	1	0.2292	1	0.0359	0
1	1	0.5139	0	0.276	1	0.2292	0	0.0166	0
0.6508	0	0.8078	0	0.276	0	0.093	0	0.4673	1
0.6508	0	0.8078	0	0.276	1	0.2292	0	0.0166	0
0.6508	0	0.9962	1	0.8127	1	0.093	0	0.9785	1
0.6508	0	0.8078	1	1	1	1	1	0.9538	1
0.6508	1	0.5217	0	0.276	0	1	1	0.4673	0
0.9356	1	0.5139	0	0.276	0	0.2292	0	0.0759	0
0.6508	0	0.8126	1	0.936	1	0.093	0	0.1531	1
0.9356	1	0.5139	0	0.5626	1	0.7143	1	1	1
1	1	0.5139	1	0.276	0	0.093	0	0.0359	0
0.6508	1	0.8078	1	0.5626	0	0.7143	1	0.0759	0
0.9989	1	0.5139	0	0.276	0	0.2292	0	0.9955	1
0.9356	1	0.5139	1	0.276	0	0.2292	0	0.8097	1
0.6508	1	0.9435	1	0.276	0	0.093	0	0.0359	0
0.6508	1	0.9998	1	1	1	0.093	0	0.9979	1
0.6508	1	0.5139	0	0.5626	1	0.8788	1	0.0759	0
0.6508	1	0.5139	0	0.5734	0	0.093	0	0.8097	1
0.6508	0	0.9435	1	1	1	0.093	0	0.6589	1
0.6508	0	1	1	0.8127	1	0.093	0	0.4673	1
0.6508	1	0.5139	0	0.276	0	0.093	1	0.0759	0
0.9356	1	0.5139	1	0.936	1	0.2292	0	0.4951	1
1	1	0.8078	0	0.5626	1	0.0984	0	0.0359	0
0.6508	1	0.9991	1	0.8127	1	0.093	0	1	1
0.6508	1	0.5139	0	0.936	1	0.463	0	1	1
0.9356	1	0.5139	0	0.2849	0	0.8788	0	0.0359	0
0.6508	0	0.5139	0	0.276	0	0.463	0	0.1531	0
0.6508	1	0.9435	1	0.9995	1	0.7143	1	0.0166	0
0.9356	1	1	1	0.5626	1	0.8788	1	1	1
1	1	0.999	1	1	1	1	1	0.04	1
0.6508	0	0.8078	1	0.8127	0	0.463	1	0.0166	0
0.6508	1	0.5139	1	0.5626	0	0.2292	0	0.2848	0
0.6508	0	0.5139	1	0.9982	1	0.093	0	0.9036	1
0.6508	1	1	1	0.276	0	0.2292	1	0.9807	1
0.6508	0	0.5139	0	0.276	0	0.463	0	0.0359	0
0.6508	1	1	1	0.276	0	0.093	0	0.0166	0
0.9989	1	0.5139	0	1	1	0.2292	0	0.0359	0
0.9989	1	0.5139	0	0.5626	0	0.9546	1	0.0166	0
0.6508	0	0.8078	0	0.276	0	0.093	0	0.0359	0
0.6508	1	0.9852	1	0.5626	0	0.9944	1	0.0166	0
0.6508	1	0.9852	1	0.276	0	0.093	0	0.0359	0
0.6508	1	0.5139	0	1	1	0.2292	0	0.0186	0
0.6508	1	0.5139	1	0.276	0	0.093	0	0.0359	0
0.6508	0	1	1	0.5626	0	0.2292	0	0.0359	0
0.9912	1	0.5139	0	0.5626	1	0.9998	1	0.1531	0
1	1	0.5139	0	0.276	1	0.463	1	0.0166	0
0.6508	1	0.8078	0	0.276	1	0.093	0	0.04	0
0.6508	1	0.5139	0	0.5626	1	0.1039	0	0.0166	0
0.9356	1	0.5139	0	0.276	0	1	1	0.1531	0
0.6508	1	0.5139	0	0.9982	1	1	1	0.0166	0
0.6508	1	0.5139	1	0.5626	0	0.093	0	0.1531	0
0.6508	0	0.5139	0	0.276	1	0.9999	1	0.04	0
0.9356	1	0.5139	0	0.276	0	0.8788	0	1	1
1	1	0.5139	0	0.276	0	1	1	0.8097	1
0.6508	0	0.5139	1	0.9982	1	0.9546	0	0.2848	0
1	1	0.9998	1	0.936	1	0.2292	0	1	1
0.6508	1	0.5139	1	0.5626	1	0.9982	1	0.1844	0
1	1	0.5139	0	0.276	0	0.2292	0	0.0759	0
0.6508	0	0.9435	1	0.276	0	0.093	0	0.2848	0
0.9356	1	0.8078	1	0.2849	0	0.093	0	0.1531	0
0.6508	0	0.5139	0	0.276	1	0.463	1	0.0359	0
0.6508	0	0.5139	0	0.8127	1	0.093	0	0.0359	0
0.6508	1	0.5139	1	0.276	0	0.093	0	0.0166	0
0.6508	0	0.5139	0	1	1	0.093	0	0.0359	0
0.9912	1	0.5139	0	0.276	1	0.0984	0	0.9979	1
0.6508	1	0.5139	0	0.2849	0	0.093	0	0.0166	0
0.6508	1	0.8078	1	0.5626	0	0.093	0	0.0166	0
0.6508	1	0.9435	1	0.276	0	1	1	0.9036	1
0.6508	0	0.8078	0	0.276	0	0.2292	0	0.1531	0
0.6508	1	0.5139	0	0.5626	0	0.0984	0	0.0759	0
0.6508	0	0.8078	0	0.276	0	0.2292	1	0.4951	0
0.6508	1	1	1	0.5626	1	0.093	0	0.0759	0
0.6508	1	0.8078	1	0.276	0	0.093	0	0.0166	0
1	1	1	1	0.276	0	0.9944	1	0.0359	0
0.9356	1	0.5139	0	0.276	0	0.8788	1	0.0759	0
0.6508	0	0.8078	1	0.276	0	0.093	0	0.0166	0
0.6508	1	0.5139	0	0.276	1	0.7143	0	0.2848	0
0.6508	0	0.5139	0	0.276	0	0.463	0	0.0359	0
0.6508	0	0.5139	0	0.276	0	0.093	0	1	1
0.6508	0	0.5139	0	0.276	0	0.8788	1	0.1531	0
1	1	0.5139	0	0.5626	0	0.9546	1	0.9991	1
0.6508	0	0.5139	0	0.8127	1	0.2292	1	0.04	0
0.6508	1	0.8078	1	0.5626	1	0.8788	1	0.0166	0
0.6508	1	0.5139	0	0.5626	0	0.093	0	0.0166	0
0.9989	1	0.8078	1	0.276	1	0.9993	1	0.0359	1
0.6508	1	0.5139	0	0.276	1	0.7143	1	0.0359	0
0.6508	0	0.5139	1	0.5626	0	0.7143	0	0.2848	0
0.6508	0	0.5139	0	0.276	0	1	1	0.0166	0
1	1	0.8078	1	0.276	0	0.2292	0	0.2848	0
0.6508	1	1	1	0.276	0	0.093	0	0.0359	0
0.6508	1	0.5139	0	0.5626	0	0.093	0	0.0359	0
0.6508	1	0.5139	0	1	1	0.093	0	0.4673	1
1	1	0.5139	1	1	1	0.093	0	0.9955	1
0.6508	1	0.8078	1	0.276	0	0.7143	1	0.0166	0
0.6508	1	0.8078	1	0.276	0	0.2292	1	0.0166	0
0.6508	0	0.5139	0	0.8127	1	0.093	0	0.9955	1
0.6508	1	0.5139	0	1	1	0.7143	0	0.0166	0
0.6508	1	0.5139	1	0.9998	1	0.093	0	0.4673	1
0.6508	0	0.8078	1	0.994	1	0.2292	0	0.0759	0
0.6508	0	0.8078	1	0.276	1	0.9546	1	0.0166	0
0.6508	0	0.5139	1	0.276	0	0.093	0	1	1
0.6508	1	0.5139	0	0.276	0	0.7143	1	0.0359	0
1	1	0.999	1	0.276	1	0.2292	0	0.0166	0
0.6508	1	0.8078	1	0.276	1	0.093	0	0.9901	1
0.6508	1	0.5139	0	0.294	0	0.093	0	0.2848	1
1	1	0.5139	0	1	1	0.093	0	1	1
1	1	0.5139	0	0.936	1	0.093	0	0.0166	0
0.6508	0	1	1	0.5626	1	0.9993	1	0.0166	0
1	1	0.5139	1	0.276	0	0.2292	0	0.2848	1
0.6544	1	0.5139	1	0.5626	1	1	1	0.0359	0
0.6508	1	0.5139	1	0.276	0	0.093	0	0.0759	0
0.9356	1	0.5139	1	0.276	1	0.9999	1	0.0759	0
0.6508	1	0.8078	0	0.5626	1	0.093	0	0.0759	0
0.6508	1	0.8078	1	0.276	0	0.9993	1	0.0166	0
0.9912	1	0.5139	0	1	1	0.9546	1	0.0166	0
0.6508	0	0.5139	0	0.5626	0	0.093	0	0.1531	1
0.6508	1	0.5139	1	0.276	1	0.7143	0	0.9785	1
0.6508	1	0.5139	0	0.8127	1	0.2292	0	0.0759	0
0.6508	1	0.5139	0	0.5626	1	1	1	0.1531	0
0.6544	0	0.5139	1	0.276	0	0.093	0	0.0759	1
0.6508	0	0.5139	1	0.8127	1	0.9848	1	0.0166	0
0.6508	0	0.5139	0	0.9982	1	0.093	0	0.1531	0
1	1	0.5139	0	0.276	0	0.9839	1	0.2848	0
0.9989	1	0.5139	1	0.5626	0	0.093	0	0.0166	0
1	1	0.9962	1	0.276	0	0.2292	1	0.0166	0
0.9356	1	0.8078	1	0.276	1	0.8788	1	0.0359	0
0.6508	1	0.5139	0	0.5626	1	0.093	0	0.0759	0
0.6508	1	0.9435	1	0.9982	1	0.093	0	0.0359	0
0.6508	0	0.5139	0	0.276	1	0.9993	1	0.9996	1
0.6544	1	0.5139	1	0.276	1	1	1	0.2848	0
0.6508	1	0.5139	1	0.276	0	0.2292	0	0.04	0
0.6508	0	0.8078	1	0.276	0	0.8788	1	0.0166	0
0.6508	0	0.9999	1	0.276	1	1	1	1	1
0.9989	1	0.5139	0	0.276	0	0.093	0	0.2848	0
0.9356	1	0.5139	0	0.276	0	0.4783	0	0.0166	0
0.6508	1	0.5139	1	0.5626	1	0.093	0	0.1531	0
0.9356	1	0.5139	0	0.8127	1	0.9981	1	0.0166	0
0.6508	0	0.5139	0	0.9998	1	0.093	0	0.8097	0
0.6508	1	1	1	0.5626	1	0.093	1	0.0359	0
0.6508	1	0.5139	1	0.5626	0	0.093	0	0.04	0
0.9999	1	0.5139	0	0.9982	1	0.093	0	0.0359	0
0.9356	1	0.5139	1	0.276	0	0.2292	1	0.2848	1
0.9999	1	1	1	0.5626	0	1	1	0.0166	0
0.9356	1	1	1	0.5626	1	0.093	0	0.1531	0
0.6508	1	0.5139	0	0.276	0	0.7267	0	0.2848	0
0.6508	0	0.5139	1	0.276	0	0.093	0	0.1531	0
0.9912	1	0.5139	1	0.8127	1	1	1	1	1
0.9989	1	0.5139	0	1	1	0.093	0	0.0359	0
0.6508	0	0.8078	0	1	1	0.9546	1	0.0166	0
0.9999	1	0.5139	1	0.276	0	0.2292	1	0.0166	0
1	1	0.8078	0	1	1	0.2292	0	0.9785	1
0.6508	0	0.5139	0	0.5626	1	0.8852	1	0.0359	0
0.6508	0	0.8078	0	0.276	0	0.093	0	0.1531	0
1	1	0.5139	0	0.5626	1	0.093	0	0.0166	0
1	1	0.5139	0	0.5626	1	0.093	0	0.0759	0
0.6508	0	0.5139	0	0.276	1	0.4783	0	0.9036	1
0.6508	0	0.5139	1	0.276	0	0.093	0	0.0166	0
0.6508	0	0.8078	1	0.276	0	0.2292	0	0.0166	0
0.6508	1	0.9852	1	0.276	0	0.093	1	0.1531	0
0.6544	0	0.5139	0	0.936	1	1	1	0.0359	0
0.6508	1	0.5139	0	0.276	0	0.093	0	0.0166	0
0.6508	0	0.5139	1	0.276	0	0.093	1	1	1
0.9356	1	0.5217	1	0.5626	1	0.2292	0	1	1
0.9356	1	0.5139	0	1	1	0.093	0	0.9538	1
0.6508	0	0.5139	0	0.8127	1	0.093	0	0.0166	0
0.6508	0	0.5139	0	0.276	1	0.093	1	0.2848	0
0.658	1	0.8078	1	0.8127	1	0.093	0	1	1
0.6508	0	0.8078	1	0.5626	0	0.093	1	0.0166	0
0.6508	0	0.8126	1	1	1	0.093	0	0.0359	0
0.6508	1	1	1	0.276	0	0.093	0	0.0166	0
0.9999	1	0.5139	1	0.276	0	0.093	1	0.1531	1
0.6508	0	0.5139	1	0.276	0	0.2292	0	0.0166	0
0.6508	1	0.5139	0	0.276	0	0.093	0	0.0359	0
0.9999	1	0.9962	1	1	1	0.093	0	0.1682	0
1	1	0.5139	0	0.276	0	0.2292	1	0.1531	0
0.6508	0	0.5139	0	0.276	0	0.093	0	0.0759	0
0.6508	0	0.5139	0	0.276	0	0.9546	0	0.0359	0
0.6508	1	0.9452	1	0.994	1	0.2292	1	0.0359	0
1	1	0.5139	1	0.276	0	0.8788	1	0.2848	0
0.9356	1	1	1	0.276	1	0.093	0	0.0359	0
0.6508	1	0.5139	0	0.276	0	0.2292	0	0.1531	0
0.6508	0	1	1	0.276	0	0.093	0	1	1
1	1	0.5139	1	0.276	0	0.2292	0	0.0359	0
0.6508	1	0.8078	0	0.276	0	0.093	0	0.0166	0
0.6508	1	0.5139	0	0.5626	0	0.9982	1	1	1
0.6508	1	1	1	0.276	1	0.463	1	0.0166	0
1	1	0.5139	1	0.5626	1	0.093	0	0.0166	0
0.9912	1	0.5139	0	0.9801	1	0.093	0	0.0359	0
0.6508	1	0.9435	1	0.276	0	0.093	1	0.0166	0
0.6508	0	0.5139	0	0.276	0	1	1	0.2848	0
0.6508	1	0.5139	1	0.276	0	0.7143	1	0.0759	0
1	1	0.5139	1	0.276	0	0.093	0	0.6589	1
0.9356	1	0.9998	1	0.276	0	0.093	0	0.1682	0
0.6508	1	1	1	0.8127	0	0.2292	1	0.1531	0
0.6508	0	0.5139	0	0.276	1	0.7143	0	0.0166	0
1	1	0.5139	0	0.5626	0	0.7143	0	0.0759	0
0.6508	0	0.9435	1	0.5626	0	0.463	0	0.6835	1
0.6508	0	0.5139	1	0.981	1	0.093	1	1	1
0.6508	1	1	1	0.8127	1	0.093	0	0.0166	0
0.6508	1	0.8078	1	0.276	1	0.093	0	0.0166	0
0.6508	1	0.8078	1	0.8127	1	0.8788	1	0.9538	1
0.6508	1	0.5139	1	1	1	0.2292	0	0.0166	0
1	1	0.9962	1	0.276	1	0.093	0	0.0359	0
0.6508	1	0.8078	0	0.5626	0	0.463	0	0.04	0
0.6508	0	0.9452	1	0.276	1	0.463	0	0.0166	0
0.6508	1	0.9452	1	0.276	0	1	1	0.0759	0
0.6508	1	0.5139	0	0.276	0	1	1	0.9036	1
0.9912	1	0.5139	1	0.276	1	0.093	0	0.0166	0
0.9356	1	0.9435	1	0.276	0	0.093	1	0.0359	0
0.6508	1	0.5139	0	0.8127	1	0.2292	1	0.1531	0
0.9999	1	0.5139	0	0.276	0	0.093	0	0.2848	0
0.9356	1	0.8078	1	0.276	0	0.093	0	0.1531	0
0.9999	1	0.5139	0	0.276	0	0.093	0	0.0359	0
0.6508	0	0.5139	0	0.276	0	0.7143	1	0.0359	0
0.9912	1	0.5139	0	0.5626	1	0.2292	0	0.0759	0
1	1	0.5139	0	0.5842	0	0.2292	1	0.0166	0
0.6508	1	0.5139	1	0.5626	0	0.2292	0	0.2848	0
0.6508	1	0.5217	1	0.276	1	0.093	0	0.0166	0
0.9989	1	0.9435	1	0.5626	1	0.093	0	1	1
0.6508	1	0.5139	0	0.276	0	0.093	0	0.0759	0
0.6508	0	0.5139	0	0.276	0	0.093	0	0.0166	0
0.6508	1	0.9852	1	0.9982	1	0.9998	1	1	1
0.9356	1	0.5139	0	0.8127	1	0.093	0	1	1
0.6508	1	0.9962	1	0.5626	1	0.9572	1	0.2848	0
1	1	0.5139	1	0.276	1	0.7143	1	1	1
0.9356	1	0.5139	0	0.276	1	1	1	0.0166	0
0.6508	0	0.5139	0	0.994	1	0.463	1	0.0359	0
0.6508	1	0.9435	1	0.276	1	0.093	0	0.8097	0
0.9356	1	0.9435	1	0.276	0	0.2292	0	0.0166	0
0.6508	1	0.5139	1	0.276	1	0.2292	0	0.0759	0
0.6508	1	0.5139	0	1	1	0.463	0	0.0166	0
0.6508	1	0.8078	1	0.5626	0	0.093	0	0.9979	1
1	1	0.5139	1	0.276	0	0.7143	1	0.9979	1
0.6508	1	0.5139	1	0.276	0	0.463	1	0.2848	1
0.6508	1	1	1	0.5626	0	0.2403	0	0.0759	0
0.6508	1	0.5139	1	0.5734	1	0.9839	0	0.4673	0
0.6508	1	0.5139	0	0.276	1	0.093	0	0.9627	1
1	1	0.9435	1	0.276	0	0.093	0	0.1531	0
0.6508	1	0.9852	1	0.276	0	0.2292	0	0.0759	0
0.6508	1	1	1	0.9982	1	0.9944	1	0.9036	0
0.6508	0	0.5139	0	0.276	0	0.9572	1	0.0359	1
0.6508	0	0.5139	0	0.276	0	0.093	1	0.0359	1
0.6508	0	0.5139	1	0.276	0	0.463	0	0.1531	0
0.6508	1	0.5139	1	0.5626	0	0.2292	0	0.0166	0
0.6508	0	0.5139	1	0.276	1	0.0984	1	0.0166	0
0.9356	1	0.5139	0	0.276	1	0.7143	0	0.0166	0
0.9356	1	1	1	1	1	0.093	0	0.0166	0
0.6508	0	0.5139	0	0.276	1	0.093	0	0.2848	1
0.6508	0	0.5139	1	0.276	0	0.463	0	0.8097	1
0.6508	0	0.5139	0	0.276	1	0.093	0	0.0759	0
0.6508	1	1	1	0.276	0	0.8788	1	0.0359	0
0.6508	1	0.5139	0	1	1	0.093	0	0.0359	0
0.9989	1	0.9962	1	0.276	0	0.093	0	0.0359	0
1	1	0.8078	1	0.276	0	0.093	0	0.2848	0
0.6508	1	0.9435	1	0.276	1	0.093	0	0.0166	0
0.9912	1	0.5139	0	1	1	0.7143	1	0.0759	0
0.6508	1	1	1	0.276	0	0.093	0	0.0841	0
0.6544	0	0.9852	1	0.276	0	0.4783	0	0.4673	1
0.6508	1	0.9483	1	0.276	0	0.093	0	0.9785	0
0.6508	1	0.5139	0	0.276	0	0.093	0	0.0759	0
0.6508	1	0.5139	0	0.8127	0	0.2292	0	0.0166	0
0.6508	1	0.5139	1	0.276	0	1	1	0.9997	1
0.6508	1	1	1	0.276	0	1	1	0.0166	0
0.6508	0	0.5139	1	1	1	0.7143	1	0.0359	0
0.6508	1	0.5139	1	1	1	0.093	0	0.0166	0
0.6508	0	0.5139	0	1	1	0.2292	1	0.4673	1
1	1	0.5139	0	0.5626	0	0.093	0	0.0166	0
0.6508	0	0.5139	0	0.276	0	0.093	1	0.1531	0
0.6508	1	0.5139	0	0.276	1	0.463	0	0.4673	1
0.6508	0	0.5139	0	0.276	0	0.093	0	0.0166	0
0.6508	0	0.8078	1	0.276	0	0.093	0	0.2848	0
1	1	0.5139	0	0.994	1	0.093	0	0.9999	1
0.6508	0	1	1	0.276	0	0.093	0	0.0359	0
0.6508	1	0.5139	0	1	1	0.9839	1	0.9585	1
1	1	0.5139	1	0.9998	1	0.093	0	0.0359	0
0.6508	1	0.8078	1	0.936	1	0.093	0	0.4673	1
0.6508	1	0.8078	0	1	1	0.093	0	0.0166	0
0.6508	0	0.8126	1	0.2849	0	0.2292	0	0.0359	0
0.6508	1	0.5139	0	0.276	0	0.093	0	0.0759	0
0.6508	1	0.9962	1	0.5626	0	0.093	0	0.0759	0
0.6508	1	0.5139	0	1	1	0.2292	1	0.0359	0
0.6508	1	0.5139	1	0.276	0	0.093	0	0.0359	0
0.6508	1	0.5139	0	0.276	0	0.8788	1	0.4673	1
0.9356	1	0.8078	1	0.276	0	0.093	0	0.2848	0
0.6508	1	0.5139	0	0.276	1	0.463	0	0.0166	0
1	1	0.5139	0	0.276	1	0.093	0	0.0166	0
0.6508	0	0.8078	1	0.5626	0	0.093	0	1	1
0.9356	1	0.8078	1	0.8127	0	0.093	0	0.0359	0
0.6508	0	0.5139	0	0.276	0	0.463	1	0.0166	0
0.9356	1	0.8078	1	0.276	0	0.2292	0	0.2848	1
0.9356	1	0.5139	1	0.276	1	0.2292	0	0.4673	0
0.6508	1	0.5139	0	0.5626	0	0.093	0	0.0759	0
1	1	0.5139	0	0.276	0	0.2292	0	0.0186	0
0.9356	1	0.5139	1	0.5626	1	0.093	0	0.0166	0
0.6508	1	0.8078	1	1	1	1	1	0.1531	0
0.6508	1	0.5139	0	0.276	0	0.093	0	0.9999	1
1	1	0.5139	1	0.276	0	0.093	0	0.0759	0
0.6508	1	0.5139	1	0.5626	0	0.2292	0	0.0166	0
1	1	0.999	1	0.276	1	0.2292	0	1	1
1	1	0.5139	0	0.5626	1	0.7267	1	0.0841	0
0.6508	0	0.5139	0	0.276	0	0.9839	1	0.0166	0
0.6508	0	0.5139	0	0.276	0	0.7143	1	0.0166	0
0.9356	1	0.5139	1	0.276	0	0.093	1	0.0359	0
0.6508	1	0.5139	1	0.276	0	0.2292	1	0.0166	0
0.6508	0	1	1	0.276	0	0.093	0	0.0166	0
0.9914	1	0.8078	1	0.276	1	1	1	0.0166	0
0.9356	1	1	1	1	1	0.2292	0	0.0166	0
0.6508	1	0.5139	1	0.5626	0	0.093	0	0.0759	0
0.9912	1	0.5139	0	0.276	0	0.093	0	0.0759	0
0.6508	1	0.5139	1	0.276	0	0.2292	0	0.0359	0
0.6508	0	0.5139	0	0.5626	0	0.093	0	0.0166	0
1	1	0.5139	0	1	1	0.093	0	0.0166	0
1	1	0.5139	0	1	1	0.093	0	0.0166	0
0.6544	1	0.9962	1	0.276	0	0.463	1	0.0166	0
0.9912	1	1	1	0.5626	1	0.093	0	0.0359	0
0.6508	0	1	1	0.276	0	0.093	0	0.9585	1
0.6508	1	0.5139	1	0.276	0	0.463	1	0.4673	1
1	1	0.5139	0	0.5626	0	0.2292	0	0.0166	0
1	1	0.5139	0	0.276	0	0.9546	0	0.0359	0
0.6508	1	1	1	0.276	0	0.093	1	0.0166	0
0.6508	1	0.8078	1	0.276	1	0.093	0	0.0759	1
0.6508	1	0.9852	1	0.276	1	0.2292	0	0.0359	0
0.9356	1	0.5139	0	0.5626	1	0.093	0	0.0359	0
0.6508	1	0.5139	0	0.276	0	0.093	0	0.0759	0
0.6508	1	1	1	0.5626	1	0.463	0	0.6589	1
0.6508	0	0.5139	0	0.276	0	0.7143	1	0.2848	1
0.6508	1	0.8126	1	0.276	0	0.093	0	0.9785	1
0.6508	1	0.5139	0	0.276	0	0.2292	0	0.3081	0
1	1	0.5139	0	0.936	1	0.463	0	0.0166	0
0.6508	0	0.9999	1	0.5626	1	0.093	0	0.0359	0
0.9356	1	0.5139	0	0.276	0	0.093	0	0.0166	0
0.9912	1	0.5139	0	0.5626	1	0.463	1	0.996	1
0.6508	0	0.5139	0	0.276	0	0.093	0	0.0759	0
1	1	0.8078	1	0.276	0	0.093	0	0.9901	1
0.6508	0	0.5139	0	0.8193	0	0.2292	0	0.0166	0
1	1	0.5139	1	1	1	0.2292	1	0.0359	0
0.6508	0	1	1	0.5626	1	0.093	0	0.2848	0
0.6508	1	0.5139	0	0.276	0	0.093	0	0.04	0
0.6508	1	0.5139	0	0.276	0	1	1	0.0166	0
0.6508	0	0.5139	1	0.276	0	0.2292	0	0.2848	1
0.6508	0	0.5139	0	0.5626	1	0.093	0	0.0759	0
0.6508	1	0.5139	0	1	1	0.463	1	0.1531	0
0.6508	1	0.5139	0	0.9386	0	0.7143	1	0.0166	0
0.6508	1	0.5139	0	0.276	0	0.2292	0	0.0166	0
0.6508	1	0.5139	1	0.5626	0	0.2292	0	1	1
0.6508	0	0.5139	0	0.276	0	0.093	0	0.0166	0
1	1	0.9435	1	0.5626	1	0.2292	0	0.9129	1
1	1	0.5139	1	0.5734	0	0.463	1	0.6589	1
0.6508	0	0.8078	1	0.9998	1	0.093	0	0.0166	0
0.6508	1	0.5139	0	0.5626	1	0.093	1	0.2848	1
0.9912	1	0.5139	1	0.276	0	0.093	0	0.3081	0
0.6508	0	0.5139	1	0.276	0	0.093	0	0.0166	0
1	1	0.5139	0	0.276	0	0.093	0	0.0166	0
0.6508	0	1	1	0.8127	0	1	1	0.0359	0
0.6508	1	0.999	1	1	1	0.9546	1	0.1531	0
0.6508	1	0.5139	1	0.276	0	0.9546	1	0.0166	0
0.9356	1	0.5139	0	0.276	0	0.7267	1	0.8097	1
0.6508	1	0.8126	1	0.936	1	0.093	0	0.0359	0
0.6508	0	0.5139	0	0.5626	1	0.463	0	0.1531	0
0.6508	1	0.8078	1	0.276	0	0.093	0	0.6589	0
0.6508	1	0.5139	0	0.276	1	0.2292	1	0.0359	0
0.6508	0	1	1	1	1	0.093	0	0.0166	0
0.6544	0	0.8078	1	0.276	0	0.7143	1	0.0166	0
0.6508	1	0.5139	0	1	1	0.9546	1	1	1
1	1	1	1	0.8127	1	0.2292	0	0.996	1
1	1	0.5139	1	0.276	0	0.2292	0	0.4951	0
0.6508	1	1	1	0.276	0	0.093	0	1	1
0.6508	0	0.8078	1	1	1	0.093	0	0.0759	0
0.6508	1	0.9852	1	0.5626	0	0.2292	1	0.0166	0
0.6508	1	0.5139	0	0.276	1	0.463	0	1	1
0.6508	0	0.5139	0	0.276	0	0.0984	0	0.0359	0
1	1	0.5139	0	0.276	0	0.2292	0	0.0359	0
1	1	0.5139	0	0.276	0	0.093	0	0.0166	0
0.9912	1	0.8078	0	0.276	0	0.463	0	0.0166	0
0.6508	1	0.8078	0	1	1	0.463	1	0.0759	0
0.6508	0	0.5139	0	0.8127	1	0.7143	0	0.1531	0
0.9356	1	0.5139	1	0.5626	1	1	1	0.0166	0
0.6508	0	0.5139	0	0.276	0	0.2292	0	0.0359	0
0.6508	1	0.8078	1	0.276	0	0.093	0	0.0166	0
1	1	0.5139	0	0.276	0	0.2292	0	0.0759	0
0.6508	0	0.5139	0	0.981	1	0.2292	0	0.0166	0
0.6508	0	1	1	0.9998	1	0.463	0	0.9901	1
0.6508	1	0.5139	0	0.5626	1	0.2292	1	0.2848	0
1	1	0.5139	0	0.5626	1	0.2403	0	0.04	0
1	1	0.5139	0	0.8127	1	0.093	0	0.0166	0
0.6508	0	1	1	0.276	1	0.9546	1	0.1531	0
1	1	0.5139	1	1	1	0.2403	1	0.0759	0
0.9912	1	0.8078	1	0.276	0	0.463	1	0.8097	1
0.6508	1	0.5139	1	0.276	0	0.093	0	0.9585	1
0.6508	0	0.5139	0	0.276	1	0.2292	1	0.0359	0
0.6544	1	0.999	1	0.5626	1	0.2403	0	0.0166	0
0.9999	1	0.5139	0	0.276	0	0.093	0	0.0359	0
1	1	0.5139	0	0.276	0	0.463	0	0.0359	1
0.9356	1	0.5139	0	0.276	0	0.0984	0	0.0166	0
1	1	0.5139	0	0.276	0	0.093	0	0.0166	0
0.6508	1	1	1	1	1	0.093	0	0.0166	0
0.6508	1	0.5139	0	0.8127	1	0.2403	0	0.2848	1
0.6508	1	0.8078	1	0.276	0	0.2292	0	0.9036	1
1	1	0.5139	1	0.5626	1	0.093	0	0.0359	1
0.6508	0	0.5139	1	0.276	1	0.093	0	0.8097	1
0.6508	1	0.5139	1	0.5626	1	0.463	1	0.0166	0
0.6508	0	0.8078	0	0.276	0	0.2292	1	0.0166	0
0.6508	0	0.5139	1	0.276	0	0.2292	0	0.6589	1
0.6508	1	0.8078	1	0.276	0	0.7143	0	0.0166	0
0.6508	1	0.8078	0	0.276	1	0.093	0	0.0759	0
0.6508	1	0.8078	1	0.276	0	0.7143	1	1	1
0.6508	1	0.5139	0	0.276	0	0.2292	0	0.0359	0
1	1	0.5139	1	0.9982	1	0.093	0	0.0166	0
0.6508	0	0.9962	1	0.8127	1	0.093	0	0.0166	0
0.6508	0	0.8078	0	0.276	0	0.9839	1	0.1531	0
0.6544	1	0.5139	0	0.276	0	0.2292	0	0.1531	0
1	1	0.5217	1	0.276	0	0.093	0	0.9991	1
0.6508	0	1	1	0.276	1	0.093	0	0.0759	0
0.6508	1	0.5139	0	0.9995	1	0.093	0	0.2848	0
0.6508	0	0.5139	0	0.276	0	0.093	0	0.0359	0
0.9356	1	0.5139	1	0.276	0	0.7143	1	0.1531	0
0.6508	1	0.5139	0	0.276	0	0.0984	0	0.0166	0
0.6508	1	0.5139	0	0.5626	1	0.9572	1	0.2848	0
0.9356	1	0.9962	1	0.294	0	0.9839	0	0.4673	1
0.6544	1	0.8078	1	0.5626	1	0.2292	0	0.0359	0
0.6508	0	0.5139	1	0.276	0	0.2292	0	0.0166	0
0.6508	1	0.5139	0	0.276	0	0.9998	1	0.0359	0
0.6508	1	0.9852	1	0.276	0	0.093	0	0.0166	0
0.6508	1	0.5139	0	0.276	0	0.2292	0	1	1
1	1	1	1	0.9386	1	0.463	1	0.0759	0
0.6508	0	1	1	0.8127	0	0.093	0	0.0759	0
1	1	0.5139	1	0.276	0	0.463	0	0.0759	1
0.6508	1	0.5139	1	0.5626	0	0.093	0	0.0359	0
0.9356	1	0.5139	0	0.5626	1	0.093	0	0.1531	0
0.6508	1	0.9435	1	1	1	0.463	1	0.0759	0
1	1	0.5139	1	0.276	0	0.2292	0	0.0166	0
0.6508	1	0.5139	0	0.276	0	1	1	1	1
0.6508	1	0.5139	1	0.5626	1	0.9546	1	0.0359	0
0.6508	1	0.9998	1	0.5626	1	0.463	1	0.0359	0
0.6544	0	0.5139	0	0.8127	1	0.2292	1	1	1
1	1	0.5139	0	0.276	1	0.463	1	0.0359	0
1	1	0.5139	0	0.8127	1	0.093	0	0.0166	0
0.9912	1	1	1	0.5626	0	0.8788	1	0.9996	1
0.6508	1	0.5139	1	0.276	1	0.093	0	0.0166	0
0.6508	0	0.9435	1	0.276	0	0.093	0	0.0359	0
1	1	0.8078	1	0.276	0	0.093	0	0.0166	0
0.6508	1	0.5139	0	0.276	0	0.093	0	0.0166	0
0.6508	1	0.8078	0	0.8127	0	0.093	1	0.9979	1
1	1	0.5139	1	0.936	1	1	1	0.0166	0
0.6508	0	0.5139	1	0.276	0	0.2292	0	0.0359	0
1	1	0.5139	1	1	1	0.463	1	0.1531	1
0.6508	0	0.5139	0	0.9982	1	0.2292	0	0.0359	0
0.6508	1	0.5139	0	0.276	1	0.093	0	0.0166	0
0.9989	1	0.5139	0	0.276	0	1	1	0.1682	0
0.6508	0	0.5139	1	0.276	0	0.463	0	0.0359	0
0.6508	0	0.9435	1	0.8127	1	0.093	1	0.0759	0
0.6508	1	0.8078	1	1	1	0.093	0	0.4673	1
0.6508	1	0.5139	1	0.276	0	0.093	0	0.2848	1
0.9912	1	0.5139	0	0.276	1	0.093	0	0.0186	0
1	1	0.8078	1	0.276	0	0.7143	0	0.9901	1
0.9356	1	0.5139	0	0.276	0	0.463	0	0.4673	1
1	1	0.5139	0	0.276	0	0.463	0	0.04	0
0.9356	1	0.8078	0	0.9386	1	0.093	0	0.2848	0
0.6508	0	0.8078	1	0.276	0	0.2292	0	1	1
0.6508	1	0.5139	0	0.276	1	0.093	0	0.0166	0
0.6508	0	0.5139	0	0.936	1	0.093	0	0.9538	1
0.6508	1	0.5139	1	0.276	0	0.463	1	0.0359	0
0.9356	1	0.9435	1	0.5626	0	1	1	0.0759	0
1	1	0.9435	1	0.276	0	0.2292	0	1	1
0.6508	0	0.8078	1	0.276	0	0.2403	0	0.0759	0
0.6508	1	0.5139	0	0.276	0	0.2403	0	0.0359	0
0.9356	1	0.5139	1	0.5626	1	0.093	0	0.04	1
0.6508	0	0.5139	0	0.276	1	0.2292	0	0.0166	0
0.9356	1	0.9435	1	0.276	0	0.7143	1	0.0166	0
0.9356	1	0.5139	0	0.5626	0	0.093	0	0.9901	1
0.6508	1	0.5139	0	0.5626	0	0.093	0	0.1682	0
0.6508	1	0.5139	0	0.936	1	1	1	0.2848	0
0.6508	1	0.9962	1	0.276	1	0.093	1	0.0166	0
1	1	0.9856	1	0.5626	0	0.093	0	0.0166	0
1	1	0.8078	1	0.276	0	1	1	0.9998	1
0.9356	1	0.5139	1	0.276	0	0.2292	0	0.0759	0
0.6508	1	0.5139	0	0.276	0	0.2292	0	1	1
0.6508	0	0.5139	0	0.2849	1	0.2403	1	0.0166	0
0.6508	1	0.5139	1	0.8127	1	0.0984	1	0.0359	0
1	1	1	1	0.8193	1	0.093	1	1	1
0.6508	0	0.5139	1	0.276	0	1	1	0.3081	0
0.6508	1	0.5139	0	0.936	1	0.093	0	0.0166	0
0.6508	0	0.5139	0	1	1	0.093	0	0.0166	0
1	1	0.5139	0	1	1	0.463	0	0.0359	0
0.6508	0	0.5139	0	0.276	1	0.093	0	0.0759	0
0.6508	0	0.5139	0	0.276	0	0.9993	1	0.0759	0
0.6508	0	0.8078	0	0.276	0	0.093	0	0.0359	0
0.9356	1	0.5139	0	0.276	1	0.093	0	0.0166	0
1	1	0.999	1	0.5626	0	0.7143	1	0.0759	0
0.6508	0	0.5139	0	0.5626	1	0.7143	1	0.0166	0
0.9356	1	0.5139	0	1	1	0.463	1	0.0759	0
0.6508	0	0.8078	1	0.276	0	0.093	0	0.1531	0
0.9356	1	0.5139	0	1	1	0.093	0	0.0759	0
1	1	1	1	0.5626	0	0.093	0	1	1
0.6508	1	0.5139	1	0.5626	0	0.7143	1	0.9901	1
0.6508	1	0.5139	0	0.276	0	0.2292	0	0.9955	1
0.6508	1	0.5139	0	0.5626	0	0.093	0	0.0166	0
0.6508	1	0.5139	0	0.276	1	0.093	0	0.0166	0
1	1	0.5139	1	0.5626	0	0.2292	0	0.2848	0
0.9999	1	0.5139	0	0.5626	1	0.2292	0	0.9785	1
0.9356	1	0.5139	1	0.276	1	0.2292	0	0.0166	0
0.6508	1	0.8078	0	0.276	1	0.093	0	0.0759	0
0.6508	1	0.9435	1	0.9801	1	0.093	0	0.0759	0
0.9912	1	0.5139	1	0.276	0	0.2403	1	0.2848	1
1	1	0.5139	1	0.5626	0	0.093	1	0.0759	0
1	1	0.5139	1	0.8127	1	0.093	0	0.0359	0
0.6508	1	0.8078	1	0.276	0	0.9546	1	0.1531	1
0.6508	1	0.5139	0	0.276	1	1	1	0.2848	0
1	1	0.5139	1	0.5626	0	0.093	0	0.0166	0
0.6508	0	0.5139	0	0.276	0	0.2292	1	0.9538	1
1	1	0.9435	1	0.5626	1	0.2292	1	0.0166	0
0.6508	1	0.5139	0	0.276	1	0.093	0	1	1
1	1	0.5139	0	0.9945	1	1	1	0.0166	0
0.6508	0	0.5139	0	0.276	0	0.093	0	1	1
1	1	1	1	0.276	0	0.093	0	0.2848	0
0.6508	1	0.5139	0	0.8127	1	1	1	0.0166	0
0.6508	0	1	1	0.276	0	0.093	0	0.1531	1
0.6508	0	0.9435	1	0.276	0	0.2292	0	0.1531	0
0.6508	1	0.5139	0	0.5626	0	0.9994	1	0.0166	0
0.6508	0	0.5139	0	0.276	0	0.093	0	0.0359	0
1	1	1	1	0.9982	1	0.463	1	0.0166	0
0.6508	0	0.8078	1	0.5626	0	0.093	0	0.0359	0
0.6508	1	0.5139	0	0.276	0	0.093	0	0.0759	0
0.6508	1	0.5139	1	0.276	0	0.2292	0	0.0359	0
0.6508	0	0.5139	0	0.276	0	0.093	0	0.0359	0
0.6508	1	0.5139	0	0.276	1	0.2292	0	0.0359	0
0.9912	1	0.5139	0	0.276	0	0.2403	1	0.1531	0
0.6508	1	0.5139	1	0.276	0	0.093	0	0.0166	0
0.9999	1	0.5139	0	0.276	0	0.093	0	0.0166	0
1	1	1	1	0.5626	1	0.093	0	0.0359	0
0.6508	1	0.8078	0	0.9995	1	0.2292	0	0.0759	0
0.6508	1	0.5139	1	0.276	0	0.093	1	0.1531	0
0.6508	0	0.5139	0	0.5626	0	0.463	0	1	1
0.9912	1	0.5139	0	0.5626	1	0.093	0	0.0166	0
0.6508	0	0.5139	1	0.276	0	0.093	1	0.0166	0
0.6508	0	0.5139	0	0.5626	0	0.093	0	0.1531	0
0.9356	1	0.5139	0	0.276	1	0.093	0	1	1
1	1	0.5139	1	0.276	1	0.9944	1	0.0166	0
0.9912	1	0.9999	1	0.276	0	0.093	0	0.2848	0
0.6508	1	0.5139	1	0.5626	1	0.463	0	0.0759	0
0.9912	1	0.9435	1	1	1	0.2403	0	0.0359	0
0.6508	1	0.8078	1	0.276	0	0.2292	0	0.0166	0
0.9989	1	0.5139	0	0.5626	1	0.463	1	0.0359	0
0.6508	1	0.5139	0	0.9995	1	0.463	0	0.0359	0
0.6508	1	0.5139	0	0.8127	0	0.2292	0	0.0166	0
0.6508	0	0.8078	1	0.276	0	0.2292	0	0.2848	0
0.6508	1	1	1	0.5626	1	0.2292	1	0.9991	1
0.9356	1	0.9435	1	0.5626	0	1	1	0.0359	1
0.9912	1	0.8078	1	0.276	0	0.2292	0	0.0359	0
0.6508	1	1	1	1	1	0.093	0	0.4673	0
0.6508	0	0.5139	1	0.276	0	0.093	0	0.4673	0
0.6508	1	0.9435	1	0.276	0	1	1	0.3081	1
0.9356	1	0.5139	1	0.8193	1	0.093	0	0.2848	0
0.6508	1	0.9852	1	0.276	0	0.093	1	0.0359	0
0.6508	0	0.8078	1	0.276	0	0.093	0	0.4673	1
0.6508	1	0.8078	1	0.276	0	0.093	0	0.9998	1
0.6508	1	1	1	0.936	0	0.2292	0	0.9129	1
1	1	0.5139	0	0.5626	0	1	1	1	1
0.6508	0	0.8078	1	0.276	0	0.093	1	0.0166	0
0.6508	0	0.9435	0	1	1	0.463	1	0.0359	0
0.6508	1	0.5139	0	0.8193	1	0.463	0	0.0759	0
0.9356	1	0.8078	0	0.5626	0	1	1	0.4673	1
0.6508	1	0.5295	0	0.8127	1	0.093	0	0.0166	0
0.9356	1	0.5139	0	0.276	0	0.093	0	0.0166	0
0.6508	0	0.5139	1	0.276	0	0.093	0	0.0166	1
0.6508	1	0.5139	0	0.936	1	0.0984	0	0.996	1
0.6508	1	0.5139	0	0.5626	1	0.2292	0	0.9785	1
0.6508	0	1	1	1	1	0.8852	1	0.0166	0
0.6508	0	0.5139	0	0.5626	0	0.093	0	0.0166	0
0.6508	1	0.5139	0	0.276	1	0.9546	1	0.0359	0
0.6508	0	0.5139	0	0.5626	1	0.093	0	0.4673	1
0.6508	0	0.5139	1	1	1	0.093	0	0.0359	0
0.9914	1	0.5139	0	1	1	0.9546	1	0.0759	0
0.9912	1	0.5139	0	0.276	1	0.093	0	0.0166	0
0.9356	1	0.5139	0	0.276	0	0.463	1	0.0759	0
1	1	0.9435	1	0.276	0	0.463	1	0.0841	0
0.6508	0	0.9999	1	0.276	0	0.093	0	0.0359	0
0.6508	1	0.5139	1	0.5626	0	1	1	0.0359	0
1	1	0.5139	0	0.276	0	0.093	0	0.9036	0
0.9356	1	0.8126	0	0.5626	0	0.093	0	0.0166	0
0.6508	1	0.8078	1	0.9801	1	0.093	0	0.1531	0
0.6508	0	1	1	0.276	0	0.093	0	0.0166	0
0.9365	1	0.5139	0	0.276	0	0.093	0	0.0359	0
0.6508	1	1	1	0.276	0	0.093	0	0.6835	1
0.6508	1	0.5139	1	0.276	1	0.2292	0	0.0166	0
0.6508	0	0.5139	1	0.9998	1	0.2292	1	0.1531	0
0.6508	1	0.5139	1	0.8127	1	0.0984	1	0.0359	0
0.9356	1	0.8078	1	0.2849	1	0.2292	0	0.0359	0
0.6508	1	0.5217	1	0.276	0	0.2292	0	0.1531	0
0.9356	1	0.5139	1	0.5626	0	0.093	0	0.0359	1
0.6508	0	0.5139	0	0.276	1	0.093	0	0.1531	0
0.6508	1	0.5139	0	0.276	1	0.2292	0	0.0841	0
0.6508	0	0.5217	1	0.8127	1	0.093	0	0.0166	0
0.6508	0	0.8078	1	1	1	0.7143	1	0.0166	0
0.6508	1	0.8078	1	0.5626	0	0.2292	1	0.9982	1
0.6508	0	0.5139	1	0.276	0	0.093	0	0.0166	0
0.9356	1	0.5139	0	0.5626	0	0.093	0	0.0759	1
0.6508	1	0.8078	1	0.276	1	0.7143	0	0.1531	1
0.6508	0	0.5139	0	0.276	1	0.093	1	0.4673	1
0.6508	1	0.5139	1	0.5626	1	0.9546	1	0.0359	0
0.6508	1	0.5139	1	0.5626	1	0.4783	0	0.0166	0
0.9914	1	0.5139	0	1	1	0.093	0	0.0759	0
0.6508	1	0.5139	1	0.5626	1	1	1	0.0359	0
0.6508	1	0.5139	0	0.8193	0	0.9546	1	0.0166	0
0.6508	1	0.5139	0	0.276	0	0.093	0	0.4951	1
0.6508	0	0.5139	0	1	1	0.093	0	0.9538	1
0.6508	0	0.5139	0	0.276	0	0.7143	1	0.0166	0
1	1	0.5139	0	0.9801	1	0.7143	0	0.04	0
0.9356	1	0.5139	1	0.5626	1	0.093	0	0.0359	0
0.6508	1	0.5139	0	0.276	1	1	1	0.0166	0
0.6508	0	0.8078	1	0.276	0	1	1	0.0359	0
0.6508	0	0.5139	0	0.276	0	0.7267	1	0.0759	0
0.9356	0	0.5139	0	0.276	0	0.2292	0	0.0359	0
0.6508	0	1	1	0.276	0	0.2292	1	0.0166	0
0.6508	1	0.5139	0	0.276	1	0.093	0	0.523	0
0.9912	1	0.5139	1	0.276	0	0.093	0	0.0759	0
0.6508	1	0.5139	0	0.276	0	0.2292	0	0.0166	0
0.9912	1	0.5139	0	0.276	0	0.463	1	0.2848	1
0.9356	1	0.5139	1	0.936	1	0.463	1	0.0359	1
0.9989	1	1	1	0.276	0	0.093	0	0.0359	0
1	1	0.5139	1	0.5626	0	0.463	0	0.2848	0
0.6508	0	0.5217	0	0.276	0	1	1	0.0166	0
0.6508	0	0.5139	1	0.276	0	1	1	0.0359	0
0.6508	1	0.5139	0	0.276	1	0.463	1	0.0759	1
1	1	0.9435	1	0.276	0	0.093	0	0.0166	0
0.6508	1	0.5139	0	1	1	0.093	0	0.0166	0
0.6508	1	0.5139	1	0.276	0	0.093	0	0.9785	1
1	1	1	1	0.8127	1	0.093	0	0.0166	0
1	1	0.5139	1	0.276	1	0.093	0	0.9979	1
0.9912	1	0.5139	0	0.276	0	0.093	0	0.0359	0
1	1	0.5139	1	0.276	0	0.093	0	1	1
0.6508	0	0.9452	1	0.276	0	0.093	0	1	1
0.6544	1	0.5139	1	0.9999	1	0.7143	1	0.0166	0
0.6508	1	0.8078	0	1	1	1	1	0.0166	0
0.6508	1	0.8078	1	0.276	1	1	1	0.0759	0
1	1	0.5139	0	0.276	0	0.463	1	0.0759	0
0.9912	1	0.5139	1	0.8193	1	0.2403	0	0.0166	0
0.9356	1	0.5139	0	1	1	0.093	0	1	1
0.6508	0	0.5139	1	0.276	0	0.463	0	0.0166	0
0.9989	1	0.5139	0	0.276	0	0.093	0	0.0759	0
0.6508	1	0.5139	1	0.276	0	0.2292	0	1	1
1	1	0.5139	0	0.9982	1	0.093	0	0.9968	1
0.6508	0	0.5139	1	0.8127	1	0.093	0	0.0166	0
0.6508	1	0.8078	1	0.276	0	0.093	0	0.0166	0
0.6508	1	0.8078	1	0.2849	0	0.093	1	0.0166	0
0.6508	0	0.5139	0	0.276	1	0.093	0	0.0166	0
0.6508	1	1	1	0.5626	1	0.093	0	0.0359	0
1	1	0.5139	0	0.5626	1	0.7143	0	0.0359	0
0.6508	1	0.5139	0	0.276	1	0.093	0	0.0359	0
0.6508	0	0.5139	1	0.276	1	0.9998	1	1	1
0.6508	1	0.5139	0	0.5626	0	0.2292	0	0.2848	0
0.6508	1	0.5139	0	0.276	1	0.093	0	0.2848	0
0.6508	1	0.8078	1	0.276	0	0.093	0	0.0166	0
0.9989	1	0.9852	1	0.276	0	0.463	1	0.0359	0
0.6508	1	0.8078	1	0.9801	1	0.093	0	1	1
0.9999	1	0.5139	0	0.5626	0	0.2292	0	0.0166	0
0.6508	1	0.8078	0	0.276	0	0.093	0	0.0759	0
0.6508	1	0.5139	1	0.276	1	0.9998	1	0.4673	1
0.6508	1	0.9435	1	0.5626	0	0.093	0	0.9807	1
0.6508	1	0.5139	1	0.8127	1	0.463	1	0.0166	0
0.6508	0	0.5139	1	0.276	0	0.2292	0	0.4673	1
0.9356	1	0.8126	1	0.276	1	0.2292	0	1	1
0.6508	1	0.5139	1	0.276	0	0.463	0	0.0759	0
0.6508	0	0.5139	0	0.276	0	0.2292	0	0.0166	0
0.6508	1	0.8078	1	0.8127	1	0.093	0	0.1531	1
0.6508	1	0.5139	0	0.9982	1	0.7267	0	0.0359	0
0.6508	0	0.8078	1	0.276	0	0.093	0	0.1531	0
0.6508	1	0.8078	1	0.276	1	0.093	0	0.0166	0
0.9912	1	0.5139	0	0.5626	1	0.2292	0	0.0166	0
0.6508	1	0.5139	0	0.276	0	0.463	1	0.0166	0
0.9356	1	0.8078	1	1	1	0.463	1	0.0166	0
0.6508	1	0.5139	1	0.276	1	0.093	0	0.0359	0
0.9356	1	0.5139	0	0.276	0	0.093	0	0.0166	0
0.6508	1	0.8078	0	0.5626	1	0.2292	0	0.0186	0
0.6508	0	0.5139	0	0.276	0	0.463	0	0.0166	0
0.9912	1	0.5139	1	0.276	0	0.093	0	0.0759	0
0.6508	0	0.5139	1	1	1	0.2292	0	0.0166	0
0.6508	0	0.5139	1	1	1	0.093	0	0.0166	0
0.6508	1	0.5139	0	1	1	0.093	0	0.996	1
0.6544	1	0.8078	1	0.276	0	0.463	1	0.8263	1
0.6508	1	0.5139	1	0.276	0	0.463	0	0.0359	0
0.9356	1	0.5139	0	0.2849	0	0.9944	1	0.0759	0
0.6508	0	0.8078	1	0.5626	0	0.093	0	0.0166	0
0.6508	0	0.9852	1	0.5626	1	0.2292	0	0.0166	0
0.9356	1	0.8078	1	0.276	0	0.093	1	1	1
1	1	0.5139	0	0.276	0	0.093	0	0.8097	1
1	1	0.5139	0	0.5626	0	0.7143	1	0.4673	1
0.6508	1	1	1	0.276	0	0.2292	0	0.1531	0
0.6508	0	0.5139	0	0.5626	1	0.093	1	0.0359	0
0.6508	1	1	1	1	1	0.7143	0	1	1
0.6508	0	0.5139	1	0.5626	0	0.093	1	0.2848	1
0.6508	0	0.5139	1	0.5626	0	0.093	0	0.0359	0
0.6508	0	0.5139	1	0.276	0	0.9981	1	0.0166	0
0.6508	1	0.8078	1	0.5626	0	0.093	0	0.6589	0
0.6508	1	0.5139	0	0.936	1	0.9839	1	0.0359	0
0.6508	0	0.999	1	0.276	0	0.463	1	0.4673	0
0.6508	1	0.5139	0	0.276	0	0.093	0	0.0359	0
0.6508	1	0.9852	1	0.276	1	0.093	0	0.0166	0
0.6508	1	0.8078	1	0.276	0	1	1	0.4673	1
0.6508	1	0.5139	1	0.276	0	0.463	1	0.1531	0
0.9356	1	0.5139	0	0.936	1	0.093	0	0.0166	0
1	1	1	1	0.276	0	0.093	0	0.9955	1
0.9912	1	0.5139	0	0.5626	0	0.2292	0	1	1
1	1	0.5139	0	0.276	0	0.093	0	0.0359	0
0.6508	0	0.9962	1	0.5626	1	1	1	0.0166	0
0.9989	1	0.9435	1	0.5626	1	0.9947	1	0.1682	0
0.6508	1	0.5139	1	0.9995	1	0.093	0	0.9827	1
0.6508	0	0.5139	0	0.276	1	0.093	0	0.1531	0
0.6508	1	0.9435	1	0.276	0	0.2292	0	0.0166	0
0.9356	1	0.5139	0	0.276	0	0.0984	0	0.0166	0
0.6508	0	0.5139	1	0.276	0	0.093	0	0.2848	0
0.9356	1	0.8078	1	0.5626	0	0.9546	1	0.0759	0
0.6508	0	0.9852	1	0.276	0	0.2292	0	0.0759	0
0.6508	0	0.5139	1	1	1	0.093	0	0.0359	0
0.6508	0	0.8078	0	0.294	0	0.463	0	0.9785	1
0.6508	1	0.8078	1	0.276	1	0.463	0	1	1
0.6508	0	0.5139	0	1	1	0.2292	0	0.1531	0
0.9999	1	0.8126	0	0.276	0	0.093	0	0.8097	1
0.6508	0	0.5139	0	0.276	0	0.093	0	0.9955	1
0.6508	0	0.8078	1	0.276	1	0.7143	1	0.0166	0
0.6508	1	0.9998	1	0.276	0	0.8788	0	0.0166	0
0.6508	0	0.9435	1	0.276	0	1	1	0.0359	0
0.9912	1	0.8078	1	1	1	0.2292	0	0.1531	0
0.9912	1	0.5139	0	0.5626	0	0.093	0	0.0759	0
0.6508	1	1	1	0.276	0	0.2292	0	0.1531	0
0.6508	0	1	1	0.276	0	0.2292	0	0.0359	0
1	1	0.5139	0	0.5626	0	0.463	0	0.0359	1
0.6508	1	0.5139	0	0.994	1	0.093	0	0.0166	0
0.9989	1	0.5139	0	0.276	0	0.8788	1	0.0166	0
0.6508	1	0.5139	1	0.5626	1	0.093	0	0.9538	1
1	1	0.8078	1	0.276	0	0.2292	0	0.1531	0
0.9999	1	0.9435	1	0.9943	1	0.093	0	0.0359	0
0.9912	1	0.5139	0	0.8127	0	0.9839	0	0.8097	0
0.6508	0	0.9852	1	0.5626	1	0.093	0	0.0359	0
1	1	0.5139	1	0.276	0	0.2292	0	0.1531	0
0.6508	0	0.8078	0	0.276	0	0.093	0	0.0359	0
0.6508	1	0.9852	1	1	1	0.093	0	0.0359	0
0.6508	0	0.5139	0	0.276	0	0.463	1	0.0166	0
0.9912	1	0.8078	1	0.276	0	0.9998	1	0.0166	0
0.9989	1	0.5139	0	0.936	1	0.093	0	0.0359	0
0.6508	0	0.5139	1	0.276	0	0.093	1	0.0166	0
0.6508	1	0.5139	0	0.5626	1	1	1	0.0359	0
0.6508	0	0.9998	1	0.5626	0	0.463	1	0.0166	1
0.6508	0	0.5139	1	0.276	1	0.093	0	0.0359	0
1	1	0.5139	0	0.276	0	0.2292	0	0.0166	0
0.6508	0	0.5217	1	0.5626	1	0.093	0	0.0166	0
0.6508	0	1	1	0.276	1	0.093	0	0.0359	1
0.6508	1	0.5139	0	0.8127	1	0.093	0	1	1
0.6508	0	0.5139	0	0.276	0	0.2292	0	0.0166	0
0.6508	0	0.5139	1	0.5626	1	0.9848	1	0.0166	0
0.6508	1	0.8078	0	0.276	0	0.7143	1	0.0759	0
0.6508	1	0.5139	1	0.276	0	0.093	0	0.1531	0
0.6508	1	0.5139	0	0.276	0	0.2292	0	0.0359	0
0.9989	1	0.8078	1	0.276	0	0.093	0	0.9036	1
0.9356	1	0.5139	0	0.276	0	0.093	0	0.0166	0
0.9356	1	0.5139	0	0.276	0	0.093	0	0.9538	1
0.6508	1	0.5139	0	0.5626	0	0.7143	1	1	1
0.9999	1	0.5139	0	0.5626	0	0.2292	0	0.8263	1
0.9356	1	0.5139	0	1	1	0.2292	0	0.0166	0
0.6508	1	0.5139	0	0.276	0	0.093	0	1	1
0.6508	1	0.5139	0	0.8127	1	0.8788	1	0.0759	0
0.6508	1	0.9435	1	0.276	0	0.2292	0	1	1
0.9356	1	0.5139	0	0.5626	0	0.093	0	0.0359	0
0.6508	0	0.5139	0	0.276	0	0.8788	1	1	1
0.9356	1	0.8078	0	0.276	0	0.093	0	0.2848	0
0.6508	1	0.9452	1	0.9801	1	0.463	0	0.0186	0
0.6508	0	0.8126	0	0.8127	1	0.093	0	0.0166	0
1	1	1	1	0.936	1	0.2292	0	0.6589	0
1	1	0.5139	0	0.276	0	0.9998	1	0.0359	0
1	1	0.5139	0	1	1	0.093	0	0.0359	0
0.6508	1	0.5139	1	0.276	0	0.9839	1	0.0166	0
1	1	0.5139	1	0.5626	0	0.9546	1	0.0359	0
0.6508	0	0.5139	1	0.276	0	0.2292	0	0.9982	1
0.9356	1	1	1	0.5626	1	0.2292	1	0.0166	0
0.6508	0	0.5139	1	0.276	1	0.093	0	0.0166	0
0.6508	1	0.5139	1	0.276	0	0.2292	0	0.0166	0
0.6508	1	0.5139	1	0.276	0	0.093	0	0.0359	0
0.6508	1	0.9435	1	0.276	1	0.463	0	0.0359	0
0.9999	1	0.9852	1	0.276	0	0.9839	1	0.0166	0
0.6508	1	0.5139	1	0.276	0	0.7143	0	0.0759	0
0.6508	0	0.5139	1	0.276	0	0.7143	1	0.8097	1
0.9356	1	0.5139	0	0.5626	0	0.093	0	1	1
0.9356	1	0.5217	0	0.276	1	0.2403	0	0.0166	0
0.6508	1	0.8078	1	0.9801	1	0.093	0	1	1
0.6508	0	0.8126	1	0.276	0	0.0984	0	0.04	0
0.9999	1	0.8078	0	0.9386	1	0.9993	1	0.0166	0
0.6508	1	0.5139	0	0.276	1	0.9546	1	0.1531	0
1	1	0.5139	1	0.276	1	0.093	0	0.0166	0
0.6508	0	0.5139	0	0.5626	0	0.093	0	0.2848	0
0.6508	0	0.5139	0	0.994	1	0.9998	1	0.0359	0
0.6508	1	0.5139	0	0.276	0	0.093	0	0.0359	0
0.6508	1	0.5139	1	0.276	0	1	1	0.3576	0
0.6508	0	0.5139	1	0.276	0	0.093	0	0.9955	1
1	1	0.5139	0	0.276	0	0.093	0	0.2848	1
0.6508	1	0.8078	1	0.276	0	0.9994	1	0.8097	1
0.6508	1	0.8078	1	0.276	0	0.9999	1	1	1
0.6508	0	0.5139	1	0.276	0	0.2292	1	0.0759	0
0.6508	1	0.8078	1	0.276	0	0.9839	1	0.4673	1
0.6508	0	0.5139	0	0.276	0	0.093	0	0.0166	0
0.6508	0	0.8078	0	0.276	0	1	1	0.2848	0
0.6508	1	0.5139	0	0.276	0	0.8852	1	0.2848	0
0.9356	1	0.8078	1	1	1	0.2292	0	0.4673	0
0.6508	0	0.5139	0	0.276	0	1	1	0.0759	0
0.9989	1	0.5139	0	0.276	0	0.9981	1	0.0166	0
0.9912	1	0.5139	0	0.5626	1	0.9944	1	0.2848	1
0.6508	0	0.5139	0	0.276	1	0.093	0	0.0759	0
0.6508	0	0.5139	1	0.276	0	1	1	0.0166	0
0.6508	1	0.5139	0	0.276	1	0.9993	1	0.6589	1
0.6508	0	0.5139	1	0.5626	0	0.7143	1	0.0166	0
0.6508	0	0.8126	1	0.276	0	0.093	0	0.0359	0
0.6508	0	0.5139	0	0.8127	1	0.7143	1	1	1
0.6508	1	0.5139	1	0.5626	0	0.2292	0	0.0359	0
1	1	0.5139	1	0.276	0	0.093	0	0.0759	0
0.6508	1	0.5139	0	0.276	0	0.2292	1	0.6589	0
0.9356	1	0.8078	1	0.276	1	0.093	0	0.2848	1
1	1	1	1	0.276	0	0.9848	1	0.0166	0
0.6508	1	0.5139	1	0.8127	1	0.8788	0	0.0166	0
0.6508	1	0.5139	0	1	1	0.093	0	0.2848	0
1	1	0.9998	1	0.276	0	0.093	0	0.0759	0
0.6508	1	0.5139	1	0.276	0	0.093	0	1	1
0.9912	1	0.5139	1	1	1	0.2292	0	0.0359	0
0.6508	0	0.8078	1	0.276	0	0.093	0	0.9901	1
0.9356	1	0.5139	0	0.276	1	0.2292	0	0.0166	0
0.6508	0	0.5139	0	0.276	0	0.9546	1	0.0166	0
1	1	0.5139	0	0.276	0	1	1	1	1
0.6508	0	0.5139	1	1	1	0.093	0	1	1
0.6508	1	0.9962	1	0.5626	1	0.093	0	0.0359	0
0.6508	0	0.5139	0	1	1	0.2292	0	0.0359	0
0.6508	0	0.5139	0	0.5626	1	0.2292	0	0.2848	0
0.6508	1	0.5139	1	0.276	0	1	1	0.0759	0
0.6508	1	0.5139	1	0.276	1	0.9839	1	0.9991	1
0.6508	0	0.5139	0	0.276	0	0.2292	0	0.0359	0
0.9356	1	0.5139	1	0.5626	0	0.463	1	0.2848	1
0.6508	0	0.5139	1	0.8127	1	0.093	1	0.0759	0
0.6508	1	0.9435	1	0.5626	0	0.2292	1	0.0166	0
0.6508	1	0.8126	0	1	1	0.093	0	0.1682	0
0.6508	1	0.5139	0	0.5626	1	0.093	0	0.0166	0
0.9989	1	0.5139	1	0.5626	0	0.093	0	0.4673	0
0.6508	1	0.5139	0	0.2849	0	0.093	1	0.0759	0
0.6508	1	0.9435	1	0.276	0	0.463	1	0.0166	0
0.6508	1	0.9435	0	1	1	1	1	0.4951	1
1	1	0.5139	0	0.276	0	0.093	0	0.9991	1
0.6508	1	0.5139	1	0.276	0	0.9839	1	1	1
1	1	0.5139	0	0.276	0	0.093	0	0.0166	0
1	1	0.5139	0	0.276	0	0.9993	1	0.1531	0
0.9356	1	0.8078	0	1	1	0.093	0	0.0759	0
0.6508	1	0.5139	0	1	1	0.8852	1	0.4673	1
0.6508	0	0.8078	1	0.276	0	0.9839	1	1	1
0.6508	1	0.5139	1	0.276	0	0.463	0	0.1531	1
0.6508	0	0.5139	1	0.8127	0	1	1	0.1531	1
0.6508	1	0.9435	1	1	1	0.9944	1	0.0166	0
0.6508	1	0.5139	1	0.276	0	0.9999	1	0.0166	0
0.6508	1	1	1	0.276	0	0.9546	1	0.1531	0
0.6508	1	0.5139	0	0.276	0	0.7143	1	0.4673	0
0.6508	1	0.5139	0	0.2849	0	0.093	0	0.9785	1
0.9356	1	0.8078	1	0.276	0	0.8852	1	0.9996	1
0.6508	1	0.5139	1	0.276	0	0.463	1	0.1531	0
1	1	0.8078	0	0.276	1	0.093	0	0.1531	0
0.6508	1	0.8078	0	0.276	0	0.093	0	0.9979	1
0.6544	0	0.5139	0	0.276	1	0.2292	0	0.0166	0
0.9356	1	0.5139	1	0.276	0	0.463	1	1	1
0.6508	0	0.5139	0	0.276	0	0.2292	0	0.0359	0
0.6508	1	0.5139	1	0.276	0	0.2292	1	0.04	0
0.9989	1	0.9435	1	0.276	0	0.093	0	0.0359	0
0.6508	1	0.5139	0	0.276	0	0.093	0	1	1
0.6508	1	1	1	0.276	0	0.2292	0	0.0166	0
0.6508	1	0.5139	0	0.276	1	0.463	1	0.0359	0
0.6508	1	0.5139	1	0.8127	1	0.093	0	0.0759	0
1	1	0.5139	1	0.276	0	0.093	1	0.1682	0
0.6508	0	0.5139	1	0.276	0	0.2292	1	0.2848	0
0.6508	1	0.5139	0	0.936	1	0.093	0	0.1531	1
1	1	0.5139	0	1	1	0.7143	1	0.2848	0
0.6508	0	0.5139	1	0.276	0	0.7143	1	0.0166	0
0.6508	1	0.5139	1	0.276	0	0.463	0	0.1531	0
0.6508	1	1	1	0.276	0	0.463	1	0.6589	0
0.9356	1	0.8078	1	0.276	0	0.093	0	0.2848	1
0.6508	0	0.5139	0	0.276	0	0.093	0	0.9996	1
0.6508	0	0.8078	1	0.936	1	0.463	1	0.9538	1
0.9356	1	0.8078	1	0.5626	1	0.093	0	0.0166	0
0.6508	1	0.5139	1	0.276	0	0.093	0	1	1
0.6508	1	0.5139	0	0.276	0	0.093	0	0.0359	0
1	1	0.8078	1	0.276	1	0.9998	1	0.0166	0
0.6508	1	0.5139	1	0.276	0	1	1	0.0166	0
0.9356	1	1	1	0.276	1	0.093	0	0.0166	0
0.6508	0	0.9435	1	1	1	0.9839	1	0.0359	0
0.6508	1	0.5139	0	0.9943	1	0.093	0	0.0359	0
0.6508	0	0.5139	0	0.276	0	0.093	0	0.0166	0
0.6508	0	1	1	0.276	0	0.463	1	0.1531	0
0.6508	1	0.9962	1	1	1	0.2292	1	0.1531	0
0.6508	1	1	1	0.276	0	0.093	0	0.0166	0
0.6508	0	0.8078	0	0.8127	1	0.093	0	0.0359	0
0.6508	1	1	1	0.276	0	1	1	0.0166	0
0.6508	1	1	1	0.276	0	0.9999	1	0.0359	0
1	1	0.5139	0	0.936	1	0.2292	0	0.0759	1
0.6508	1	0.5139	0	0.936	1	0.7143	1	0.0759	0
0.6508	1	0.5139	0	0.276	0	0.9999	1	0.0759	0
0.6508	1	0.8078	1	0.276	0	0.093	0	0.9901	1
1	1	0.9998	1	0.276	1	0.463	1	0.0166	1
0.6508	0	0.5139	1	0.5626	0	0.093	0	0.0166	0
0.9356	1	0.8078	0	0.276	0	0.2292	0	0.0166	0
0.6508	1	0.8078	1	0.276	0	0.093	1	0.1531	0
0.6508	0	1	1	0.5626	0	0.093	0	0.1531	0
1	1	0.5139	1	0.936	1	0.093	0	0.0359	0
0.6508	0	0.5139	0	0.8127	1	0.093	0	0.0166	0
0.9912	1	0.5139	0	0.276	0	0.9848	1	0.0359	0
0.6544	1	0.5139	1	0.276	0	1	1	0.0759	0
0.6508	0	0.5139	1	0.276	0	0.093	0	0.0166	0
0.6508	1	0.5139	0	0.8127	1	0.093	0	0.0359	0
0.6508	0	0.5139	1	0.276	0	0.463	0	0.0166	0
0.6508	0	0.5139	1	0.5734	1	0.093	0	0.0359	0
0.6508	1	0.5139	1	0.8127	1	0.0984	0	0.0759	0
0.6508	0	0.5139	1	0.276	0	0.463	1	0.0166	0
0.9356	1	0.5139	1	0.276	1	1	1	0.0759	0
0.6508	0	1	1	0.8127	1	0.2292	0	1	1
0.6508	0	0.9962	1	0.5626	1	0.2292	1	0.0359	0
0.6508	0	0.5139	0	0.276	0	0.093	1	0.0166	0
1	1	0.8078	1	0.5734	0	0.093	0	0.1531	0
0.9999	1	0.8078	1	0.276	0	0.463	0	0.0759	0
0.9356	1	0.5139	0	0.276	0	0.2292	0	0.9955	1
0.6508	1	0.5139	0	1	1	0.2292	1	0.0759	0
0.9912	1	0.9998	1	0.5626	0	0.093	0	0.1531	0
1	1	0.5139	1	0.276	0	0.2292	0	0.0759	0
1	1	0.9435	1	0.5626	1	0.093	0	0.0166	0
0.6508	0	0.5139	0	0.276	0	0.463	1	0.0359	0
0.6508	1	0.5139	1	0.276	0	0.9981	1	0.0166	0
0.6508	1	0.9991	1	0.994	1	0.2292	0	0.9827	1
0.6508	1	0.5139	1	0.994	1	0.2292	0	0.0166	0
0.6508	1	0.5139	0	0.276	0	0.2292	1	0.0759	0
1	1	1	1	0.5626	1	0.2292	0	0.0359	0
0.6508	1	1	1	0.276	0	0.9998	1	0.0166	0
0.6508	0	0.5217	1	0.276	0	0.093	0	1	1
1	1	0.5139	1	0.8127	0	0.7143	1	0.8097	0
0.6508	1	1	1	0.276	0	0.093	0	0.0359	0
1	1	1	1	0.276	0	0.2292	0	1	1
0.6508	1	0.5139	1	0.5626	1	0.093	0	1	1
0.6508	1	0.5139	0	0.5626	1	0.093	0	0.0166	0
0.6508	1	0.5139	0	0.9801	1	0.2292	0	0.0166	0
0.6508	0	1	1	0.276	1	0.7267	1	0.9785	1
0.9356	1	0.5139	1	0.276	0	0.093	0	0.0359	0
0.6508	1	0.5139	0	1	1	0.093	0	0.4673	0
1	1	0.9435	1	0.276	0	0.2292	1	0.4673	0
0.6508	0	0.9435	0	0.276	0	0.2292	1	0.0166	0
0.9912	1	0.5139	1	0.8127	1	0.2292	0	0.4951	0
1	1	0.5217	0	0.276	1	0.463	1	0.0166	0
0.6508	0	1	1	0.276	0	0.463	0	0.2848	1
0.9912	1	0.5139	1	1	1	0.9981	1	0.2848	0
0.6508	0	0.8078	1	0.276	0	0.093	0	0.0166	0
0.6508	1	0.5139	0	1	1	0.463	0	0.6589	1
0.9989	1	0.5139	0	0.8127	1	0.093	0	0.0166	0
0.9912	1	0.5139	1	0.276	1	0.093	0	0.6589	1
0.6508	1	0.8078	1	0.276	0	0.093	0	0.0359	0
1	1	1	1	0.276	0	0.7143	1	0.0166	0
0.6508	0	0.5139	0	0.276	1	0.093	0	0.1531	0
0.6508	0	0.5139	1	0.276	0	0.463	0	0.0166	0
0.6508	1	0.8126	0	0.276	0	0.2292	1	0.4673	0
0.6508	0	0.9452	1	0.5626	1	0.8788	1	0.0359	0
1	1	0.5139	0	0.276	0	0.093	0	0.1531	0
1	1	1	1	0.276	1	0.2292	0	0.0359	0
0.9356	1	0.8078	1	0.5626	0	0.093	0	0.0359	0
0.9356	1	0.5139	1	0.276	1	0.463	0	0.1531	0
0.6508	1	0.8078	1	0.5626	1	0.093	0	0.1531	0
0.9989	1	0.5139	0	0.5626	1	0.093	1	0.0359	0
0.6508	1	0.8078	1	0.9801	1	0.093	1	0.0166	0
0.6508	0	1	1	0.276	0	0.093	0	0.0166	0
0.9356	1	0.5139	1	0.276	0	1	1	0.0166	0
1	1	0.5139	0	1	1	0.2292	1	0.1844	0
0.6508	0	0.5139	1	0.276	0	0.2292	1	0.0359	0
0.6508	1	0.5139	1	1	1	0.093	0	0.9538	1
0.6508	0	1	1	0.276	0	0.093	0	1	1
0.6508	1	0.5139	0	0.276	0	1	1	0.4673	1
0.6508	1	0.5139	0	0.9801	0	0.8788	1	0.0166	0
1	1	0.5139	0	0.5626	0	0.7143	1	0.0166	0
0.9356	1	0.5139	0	0.5626	0	0.2292	0	0.0759	0
0.6508	1	0.5139	0	0.276	0	1	1	0.0166	0
0.6508	0	0.9435	1	1	1	0.093	0	0.0359	0
0.6508	1	0.5139	0	0.276	1	0.2292	1	0.0166	0
0.6508	1	0.8078	1	0.5734	0	0.7143	0	0.0166	0
0.9356	1	0.5139	0	0.276	0	0.093	0	0.0759	0
0.6508	0	0.5139	0	0.276	0	0.093	1	0.0359	0
0.9356	1	0.5139	1	0.5626	1	0.093	0	0.1531	0
0.6508	0	0.5139	1	0.276	0	0.093	0	0.9996	1
0.6508	1	0.9852	1	0.5626	1	0.093	0	0.0166	0
0.6508	0	1	1	0.9801	1	0.463	1	0.4673	0
0.9356	1	0.5139	1	0.8127	1	0.463	1	0.0759	0
0.9989	1	0.5139	0	0.276	0	0.093	0	0.0166	0
0.6508	0	0.5139	0	0.276	0	1	1	0.9538	1
0.6544	0	0.5139	0	0.276	0	0.463	1	0.0759	0
1	1	0.9856	1	0.276	0	0.463	0	0.0166	0
0.6508	1	0.5139	0	0.5626	0	0.093	0	0.0166	0
0.6508	1	0.8078	1	0.276	1	0.093	0	0.8097	1
1	1	0.5139	1	0.5626	0	0.093	0	0.0359	0
0.9365	1	0.5139	0	0.936	1	0.2292	0	0.0359	0
0.9912	1	0.5139	0	1	1	1	1	0.0166	0
0.6508	0	0.5139	0	0.276	0	0.093	0	0.4673	0
1	1	0.5139	1	0.276	1	0.463	0	0.9955	1
0.6508	1	0.9852	1	0.936	1	0.093	0	0.0186	0
0.6508	0	0.5139	0	0.9982	1	0.093	0	0.3081	0
0.6508	0	0.8078	1	0.276	0	0.463	1	0.0359	0
0.6508	1	0.5139	1	0.9995	1	0.2292	0	0.2848	1
0.6544	1	0.5139	0	0.5626	0	0.093	0	0.1531	0
0.6508	0	0.5139	0	0.5626	1	0.463	0	0.9955	1
0.6508	1	0.5139	0	0.276	0	0.2292	0	0.1531	1
0.6508	1	0.5139	0	0.9999	1	0.2292	1	0.6589	0
0.6508	0	0.5139	0	0.5626	1	0.093	0	0.2848	1
0.9989	1	1	1	0.276	0	1	1	0.9538	1
0.6508	1	0.5139	1	0.276	0	0.093	0	0.9785	1
1	1	0.5139	0	0.276	0	0.093	0	0.9538	1
0.6508	0	0.5139	0	0.9982	1	0.463	0	0.8263	1
0.6508	0	1	1	0.276	1	0.2292	1	0.0359	0
0.6508	1	0.9435	1	0.276	0	0.2292	0	0.0359	0
0.6508	1	0.5139	0	0.276	0	0.2292	0	0.0166	0
0.9912	1	0.5139	0	0.276	0	0.463	0	1	1
0.9356	1	0.5139	1	0.276	0	0.463	1	0.0207	0
0.9989	1	1	1	0.276	0	0.093	0	0.1531	1
0.6508	1	0.8078	1	0.5626	0	0.9999	1	0.2848	1
0.6508	1	0.5139	0	0.276	0	0.093	0	0.0166	0
0.6508	1	0.9962	1	0.276	1	1	1	0.0759	0
0.6508	0	0.5139	0	0.276	0	0.7267	1	0.0166	0
0.9356	1	0.5139	1	0.5626	1	0.093	0	0.0759	0
0.6508	1	0.5139	0	0.276	0	1	1	1	1
0.9356	1	1	1	0.276	0	0.093	0	0.0359	0
0.6508	1	0.8078	0	0.276	0	0.093	0	0.8097	0
0.6508	1	0.5139	0	0.8127	1	0.093	0	0.8097	1
0.6508	0	0.5139	0	0.936	1	0.093	0	0.0166	0
0.6544	0	0.5139	1	0.276	0	0.093	0	0.8263	1
0.9356	1	0.5139	0	0.8127	0	0.463	0	0.8263	1
1	1	0.5139	0	0.276	1	0.093	0	0.0359	0
0.6508	0	0.5139	0	0.276	0	0.9546	1	0.3081	0
0.6508	0	0.5139	0	0.276	0	0.093	0	1	1
0.6508	0	0.5139	0	0.5626	0	0.093	0	0.4673	1
0.6508	0	0.5139	0	0.9801	0	0.093	1	0.9538	1
0.6508	0	1	1	1	1	0.2292	1	0.0841	0
0.9356	1	0.5139	0	0.5626	0	0.7267	1	0.0166	0
0.6508	0	0.5139	0	0.276	0	0.093	0	0.0166	0
0.6508	1	0.8078	1	0.2849	0	0.093	0	0.0166	0
0.9999	1	0.5139	0	0.5626	1	0.2292	0	0.3081	0
0.6508	0	0.5139	0	0.276	0	0.463	1	0.0166	0
1	1	0.9852	1	0.276	1	0.463	0	0.0166	0
0.6508	0	1	1	1	1	0.093	0	0.1531	0
1	1	0.8078	1	0.276	0	0.093	0	0.0166	0
0.9356	1	0.5139	1	0.276	0	0.2292	0	0.0359	0
0.6508	1	0.5139	0	0.276	0	0.093	0	0.0166	0
0.6508	0	0.5139	0	0.276	0	0.2292	0	1	1
0.6508	1	0.5139	1	0.5626	1	0.093	0	0.0166	0
0.6508	0	0.9962	1	0.9998	1	0.093	0	0.8097	0
0.6508	1	0.5139	0	0.276	1	0.093	0	0.0359	0
0.6508	0	0.5139	0	0.9801	1	0.463	1	0.0759	0
0.6508	1	0.5139	0	0.276	0	0.9546	1	0.9996	1
0.9989	1	0.5139	1	0.276	0	0.093	0	0.2848	0
0.6508	0	0.9852	1	0.276	0	0.093	0	0.0166	0
0.6508	0	0.8078	1	0.9386	1	0.093	0	1	1
1	1	0.9991	1	0.5626	0	0.2292	0	0.8097	1
0.6508	1	0.5139	0	0.276	1	0.093	0	0.0759	0
0.6508	1	0.5139	0	0.276	1	0.995	1	0.0166	0
1	1	0.5139	0	0.276	0	0.8788	0	0.0759	0
0.6508	1	0.5139	0	0.9995	1	0.7143	1	0.4673	1
0.6508	1	0.8078	0	0.276	0	0.093	0	0.0359	0
0.6508	1	0.5139	0	0.276	0	0.0984	0	0.0359	0
1	1	0.5139	0	0.276	0	0.463	1	0.0166	0
0.6508	0	0.9435	1	0.5626	0	1	1	0.9992	1
0.6508	1	0.5139	0	0.5626	0	0.463	1	0.0166	0
0.9356	1	0.5139	0	1	1	0.093	1	0.0841	1
0.6508	1	1	1	0.276	1	1	1	0.4673	1
1	1	0.5217	0	0.9801	1	0.2292	0	0.0166	0
0.6508	0	0.5139	0	0.8127	1	0.9981	1	0.0166	0
0.6508	1	0.5139	1	0.276	1	0.093	0	0.9538	1
1	1	0.8078	1	0.5626	1	0.9981	1	0.0759	0
0.6508	0	1	1	0.276	0	0.093	0	0.0759	0
0.6508	0	0.5139	0	0.276	1	0.093	0	0.0359	0
0.9999	1	0.5139	0	0.8127	1	0.093	0	0.0759	0
0.9912	1	1	1	0.276	0	0.2292	0	0.0359	0
0.6508	1	0.5139	0	0.276	1	0.093	0	0.0166	0
0.9356	1	0.8078	1	0.276	0	0.463	0	0.9998	1
0.6508	0	0.5139	1	0.276	0	0.9848	1	0.0166	0
0.6508	0	0.5139	0	0.5626	1	0.093	0	0.1682	0
0.6508	1	0.5139	1	0.8127	1	0.093	0	0.0166	0
1	1	0.5139	0	0.276	0	0.463	0	0.0359	0
0.9356	1	0.5139	0	1	1	0.093	0	0.2848	1
0.6508	1	0.8078	1	0.276	0	0.093	1	0.0359	0
1	1	0.8078	1	0.276	1	0.093	0	0.2848	0
0.9999	1	0.9435	1	0.2849	0	0.2292	1	0.0759	0
1	1	0.5139	0	0.276	1	0.463	0	0.0759	0
0.6508	0	0.999	1	0.276	0	0.093	0	0.0759	0
0.9999	1	0.8078	1	0.276	0	0.093	0	0.0759	0
1	1	0.8078	1	0.8127	1	0.2292	0	0.0166	0
0.9356	1	0.5139	1	0.276	0	0.093	0	0.0759	0
0.6508	1	0.5139	0	0.8127	0	0.8788	1	0.0359	0
0.6508	0	0.5139	1	0.276	0	0.2292	1	0.0759	0
0.9912	1	0.5139	1	0.5626	0	0.2292	0	0.0166	0
1	1	0.5139	1	0.276	0	0.093	0	1	1
1	1	0.9991	1	0.5626	0	0.093	0	0.0759	0
0.6508	1	1	1	1	1	0.463	1	0.0166	0
0.6508	1	0.5139	0	0.8127	0	0.9944	1	0.0359	0
0.9912	1	0.9962	1	0.5626	0	0.093	0	0.1531	0
0.6508	0	0.8078	1	0.8127	1	0.2292	0	0.0359	0
0.6508	0	0.5139	1	0.276	0	0.9944	1	0.0759	1
0.6508	1	1	1	0.5734	0	0.0984	0	0.0759	0
0.6508	1	0.5139	0	0.276	0	0.2292	0	0.1531	0
0.6508	0	1	1	0.276	0	1	1	0.0166	0
0.6508	0	0.5217	0	0.276	0	0.9994	1	0.0166	0
0.6508	1	0.5139	1	0.9995	1	0.093	0	0.1531	0
0.9356	1	0.5139	0	0.276	0	0.2292	1	0.2848	0
0.6508	1	0.5139	1	0.276	0	0.2292	0	0.0759	0
0.6508	0	0.5139	0	1	1	0.7143	0	0.1531	0
1	1	0.8078	0	0.5626	1	0.2292	0	0.0166	0
0.6508	1	0.5139	0	0.936	1	0.093	0	0.0359	0
0.6508	1	0.5139	1	0.276	1	0.093	0	0.0759	0
0.6508	1	0.5139	0	0.276	1	0.093	0	0.1531	1
0.6544	0	0.5139	1	0.5626	0	0.093	0	0.8263	0
0.6508	1	0.5139	0	0.994	1	0.2292	1	1	1
1	1	0.9435	1	1	1	0.093	0	0.1682	0
0.6508	1	0.8078	1	0.276	1	0.2292	0	0.0166	0
0.6508	1	0.9998	1	0.276	0	0.2292	0	0.8097	1
1	1	0.5139	1	0.5626	1	0.7143	0	1	1
0.6508	1	0.8078	0	0.276	0	0.093	0	0.0166	0
0.9356	1	0.8078	1	0.276	0	0.093	0	0.6589	0
0.6508	0	0.5139	0	0.276	0	1	1	0.0359	0
0.6508	0	0.5139	0	0.2849	0	0.2292	1	0.1531	0
0.6508	0	0.5139	1	0.276	0	0.093	0	0.4673	0
0.6508	0	0.5139	0	0.8127	1	0.093	0	0.0166	0
0.6508	0	0.5139	0	0.5626	1	0.093	0	0.0841	0
0.6508	1	0.9998	1	0.276	1	0.7267	1	0.0166	0
0.6508	0	0.5139	0	0.276	1	0.2292	0	0.0359	0
0.6508	0	0.8078	0	1	1	0.4783	0	0.0166	0
0.6508	1	0.5139	1	0.8127	1	0.093	0	0.9999	1
1	1	0.9852	1	0.9983	1	0.2292	0	0.0759	0
0.6508	0	0.5139	1	0.276	0	0.8852	1	0.9901	1
0.6544	1	0.8078	0	0.276	0	0.7143	1	1	1
0.9912	1	0.9962	1	0.276	0	0.093	0	0.0759	0
0.6508	0	0.5139	0	0.276	1	0.093	0	0.04	0
0.6508	0	0.5139	0	0.5626	0	0.2292	0	0.0166	0
0.6508	1	1	1	0.5626	1	0.093	0	1	1
0.6508	1	0.5139	1	1	1	0.2403	0	0.0166	0
1	1	0.5139	0	0.5626	0	0.093	0	0.6589	1
0.6508	0	0.5139	1	1	1	0.9993	1	0.1531	0
0.6508	1	0.5139	0	0.276	0	1	1	0.2848	0
0.9912	1	0.5139	0	0.276	0	0.9839	1	0.9955	1
0.6508	1	0.5139	0	0.5626	0	0.7143	1	0.0759	0
0.6508	1	0.5139	1	0.276	0	0.9944	1	0.1531	0
0.9912	1	0.5139	1	0.276	0	0.093	0	0.0359	0
0.6508	1	0.5139	0	0.276	0	0.9993	1	0.1531	0
0.6508	1	0.9852	1	1	1	0.463	0	0.0759	0
0.9356	1	1	1	1	1	0.093	0	0.0166	0
0.9999	1	0.5139	1	0.2849	0	0.093	0	0.0759	0
0.9912	1	0.9435	1	0.276	0	0.093	0	0.0759	0
0.6508	1	0.5139	0	0.276	1	0.9546	1	0.9991	1
0.6508	1	0.5139	0	0.276	1	0.093	0	0.1531	0
0.6508	1	0.5139	1	0.276	0	0.093	0	0.0166	0
0.6508	1	0.8078	1	0.276	1	0.463	0	0.0166	0
0.6508	1	0.5139	1	0.276	0	0.9839	1	0.0166	0
0.9912	1	1	1	0.9801	1	0.093	0	0.0359	0
0.6508	1	0.5139	0	0.5626	0	0.093	0	0.9785	1
0.6508	1	0.5139	0	0.5626	0	0.0984	0	0.0359	0
0.6508	1	0.5139	0	0.5626	1	1	1	0.0359	0
0.9989	1	0.5139	0	0.276	0	0.7143	0	0.0759	0
0.6508	1	0.8078	1	0.8127	1	0.2403	1	0.1682	0
0.6508	0	1	1	0.276	1	1	1	0.0841	0
1	1	1	1	0.276	0	0.093	0	0.0359	0
0.6508	1	1	1	0.5626	0	0.093	0	0.6589	1
0.6508	1	1	1	0.5626	0	0.2292	0	1	1
1	1	0.5139	1	0.276	0	0.2292	1	0.0207	0
0.6508	0	0.5139	0	0.8127	0	0.093	0	0.0166	0
0.6508	1	0.8078	0	0.5626	1	0.093	0	0.0166	0
0.6508	0	0.5139	1	0.276	1	0.2292	0	0.0359	0
1	1	0.5139	0	0.5626	0	0.9572	1	0.6589	0
0.6508	1	0.5139	1	0.276	0	0.8788	1	0.0166	0
0.6508	0	0.5139	0	0.8127	1	0.2292	1	0.1531	0
0.6508	0	0.5139	0	0.276	0	0.093	0	0.0759	0
0.9356	1	0.5139	0	0.276	0	0.2292	0	0.0186	0
0.6508	1	0.5139	1	0.5626	1	0.093	0	0.4673	1
0.6508	0	0.9998	1	0.276	1	0.0984	0	0.0759	0
0.6508	1	0.9852	1	0.276	0	0.7143	1	0.0759	0
0.6508	1	0.5139	1	0.8127	1	0.093	0	0.4673	1
0.9356	1	0.5139	0	0.5626	0	0.2292	1	0.9785	0
0.9989	1	0.5139	0	0.5626	0	0.2292	0	0.2848	1
0.6508	1	0.5139	1	0.5626	1	0.2292	1	0.9998	1
0.6508	0	0.8078	0	0.276	0	0.093	0	0.0359	0
0.6508	1	0.9435	1	0.276	0	0.7267	0	0.0186	0
0.6508	0	0.8078	1	0.2849	1	0.093	0	0.0359	0
0.6508	0	0.5139	0	0.276	0	1	1	0.0359	0
0.6508	1	0.5139	0	0.276	1	0.093	0	0.1531	0
0.6508	0	0.5139	1	0.5626	0	0.093	0	0.0166	0
0.6508	0	0.5139	1	0.276	0	0.7143	1	0.0166	0
0.6508	0	0.8078	0	0.8127	0	1	1	0.0359	0
0.6508	1	0.5139	0	0.276	0	0.2292	1	0.0166	0
0.6508	1	0.5139	0	0.5626	0	1	1	0.1531	0
0.6508	1	0.9852	1	0.276	1	0.9546	1	1	1
0.6508	1	0.8078	1	0.5626	1	0.2292	0	0.0166	0
0.9912	1	0.8078	1	0.9995	1	0.093	0	0.0359	0
0.6508	1	0.8078	0	0.5626	1	0.093	1	1	1
0.9912	1	0.8078	1	0.5626	0	0.2292	0	1	1
1	1	0.5139	0	0.8127	1	0.8788	1	0.0359	0
0.6508	0	0.5139	1	0.276	1	0.2292	0	0.0166	0
1	1	1	1	0.276	0	0.2292	0	0.1531	1
0.6508	1	0.5139	1	0.276	0	0.093	0	0.0166	0
0.6508	0	0.5139	0	0.5626	1	0.463	1	0.2848	0
0.6508	0	0.5139	1	0.276	0	0.0984	0	1	1
0.6508	1	0.5139	0	0.5626	0	0.093	0	0.0759	0
0.6508	0	0.5139	1	0.5626	0	0.7143	1	1	1
0.9912	1	0.5139	0	0.276	0	0.463	1	0.0359	0
0.6508	1	0.5139	1	0.2849	0	0.2292	0	0.6589	0
0.6508	0	0.5139	1	0.5626	1	0.093	1	0.0166	0
0.9912	1	0.8078	1	0.276	0	0.9998	1	0.0359	0
0.6508	1	1	1	1	1	0.463	1	0.4673	1
1	1	0.5139	1	0.276	1	0.8788	0	0.0359	0
0.9365	1	1	1	0.8127	1	0.463	1	0.0166	0
0.9912	1	0.8078	1	0.936	1	0.463	0	0.0166	0
0.6508	1	0.5139	1	0.2849	0	1	1	0.9538	1
0.6508	1	0.5139	0	0.8127	1	0.093	0	0.0759	1
0.6508	0	0.8078	1	0.276	0	0.8788	1	0.1531	1
0.6508	1	1	1	0.276	1	0.8788	1	0.0166	0
1	1	0.5139	0	0.276	0	0.463	0	0.4673	0
1	1	0.5139	0	0.5626	0	0.093	0	0.9538	1
0.6508	0	1	1	0.9386	1	0.2292	0	0.1682	0
0.6508	1	0.5139	1	0.5626	1	0.2292	0	1	1
0.6508	0	0.5139	1	0.276	0	0.093	0	0.0166	0
0.9999	1	0.9963	1	0.8127	1	0.2292	0	0.0166	0
1	1	0.5139	1	0.276	0	0.093	0	0.4673	0
0.6508	1	0.5139	0	0.5626	1	0.093	0	0.1531	0
0.6508	1	0.5139	1	0.8127	1	0.7143	1	1	1
0.9989	1	0.5139	1	0.276	1	0.093	0	0.0359	0
0.6508	1	0.5139	0	0.276	0	1	1	0.0166	0
0.6508	0	0.9435	1	0.276	0	0.093	0	0.0166	0
0.6508	0	0.9435	1	0.5626	1	0.093	0	1	1
0.6508	1	1	1	0.8127	1	0.7143	1	0.0759	0
0.6508	1	0.9998	1	0.276	1	1	1	0.0759	0
0.9356	1	0.8078	1	0.8127	1	0.093	0	0.0166	0
0.6508	1	0.5139	1	0.5626	1	1	1	0.0759	0
0.6508	1	0.5139	0	0.276	0	0.9944	1	0.1531	0
0.9356	1	0.5139	0	0.5626	0	0.2292	1	0.0759	0
0.6508	1	0.5139	1	0.276	1	0.9947	1	0.0359	0
1	1	0.5139	0	0.276	0	0.093	0	1	1
0.6508	0	0.5139	1	0.5626	0	0.093	0	0.1531	1
0.6508	0	0.5139	1	0.5626	1	0.093	0	0.0359	0
1	1	1	1	0.8127	0	0.093	0	0.8097	1
0.6508	1	0.8078	1	0.9982	1	0.2292	0	0.0166	0
0.6508	1	0.8078	1	0.276	0	0.093	0	0.6589	0
0.6508	1	0.5139	0	1	1	0.0984	0	0.0759	0
0.9912	1	0.5139	1	0.936	1	0.093	0	0.0359	1
0.6508	0	0.5139	0	0.8127	1	0.8788	1	0.1531	0
0.9356	0	0.5139	1	0.276	1	0.9947	1	1	1
0.6508	0	0.5139	1	0.276	0	0.463	0	0.0166	0
0.6508	1	0.5139	0	0.276	0	0.2292	1	0.0166	0
0.6508	1	0.5139	0	0.8127	0	0.093	0	0.0359	0
0.9356	1	0.5139	0	0.276	0	0.093	0	0.6589	0
0.6508	1	0.5139	0	0.276	0	0.093	0	0.0759	0
0.6508	1	0.5139	1	0.5626	1	0.093	0	0.2848	0
0.9356	1	0.9435	1	0.5626	1	0.093	1	0.0166	0
0.6508	1	1	1	0.5626	1	0.093	0	0.0759	0
0.9356	1	0.5139	0	0.276	1	0.9993	1	0.1531	0
0.9999	1	0.8078	1	0.276	0	0.093	0	0.2848	0
0.9912	1	0.8078	1	0.276	0	0.2292	1	0.8097	1
1	1	0.5139	0	0.276	0	0.093	0	0.2848	1
0.6508	1	0.5139	0	0.5626	0	0.093	0	0.9991	1
0.6508	1	0.5139	0	0.276	0	0.2292	0	1	1
0.6508	0	1	1	0.276	0	0.463	1	0.0359	0
1	1	0.5139	0	0.276	0	0.8852	1	1	1
0.9912	1	0.999	1	0.5626	1	0.093	0	0.0759	0
0.6508	1	1	1	0.276	0	0.093	1	0.2848	0
0.6508	0	0.5139	1	0.276	1	0.2403	0	1	1
1	1	0.9435	0	0.8127	0	0.093	0	0.0359	0
1	1	0.5139	0	0.276	0	0.2292	0	0.0166	0
1	1	0.8078	1	0.276	1	0.463	0	0.0359	0
0.6508	1	0.5139	0	1	1	0.093	1	0.9538	1
0.6508	0	0.5139	0	0.5626	0	0.093	0	0.2848	0
0.9356	1	0.5139	0	0.276	0	0.093	0	1	1
0.658	1	0.5139	1	0.8127	1	0.2292	0	0.6589	1
0.6508	1	0.5139	0	0.276	0	0.2292	0	0.1531	0
0.9356	1	0.5139	0	0.276	1	0.7143	1	0.04	0
0.6508	0	0.5139	0	0.276	0	0.093	0	0.0359	0
0.6508	0	0.9962	1	0.8127	0	1	1	0.0166	0
0.9356	1	0.5139	0	0.276	1	0.2292	0	0.0166	0
0.6508	0	0.5139	0	0.276	0	0.463	0	0.0166	0
0.9356	1	1	1	1	1	0.2292	1	0.0166	0
0.9999	1	0.9435	1	0.5626	0	0.093	0	0.1531	1
0.6508	1	0.5139	0	0.276	0	0.2292	0	0.0166	0
0.6508	1	0.5139	1	0.276	0	0.463	0	0.0759	0
0.6508	0	0.8078	1	0.9801	1	1	1	0.0166	0
1	1	0.5139	0	0.5734	1	0.9982	1	0.0759	0
0.6544	1	0.5139	0	0.9982	1	1	1	0.0759	0
0.6508	0	0.5139	1	0.8127	1	0.9839	1	0.9785	1
0.6508	0	1	1	0.5626	1	0.463	1	0.0359	0
0.6508	1	0.5139	0	0.276	0	0.463	0	0.0759	0
0.6508	1	0.5139	0	1	1	0.093	0	0.1531	0
0.6508	0	0.9435	1	0.2849	0	0.093	0	0.1531	1
0.6508	1	1	1	0.276	0	0.093	1	0.1531	0
0.6508	0	0.9435	1	0.276	1	0.093	0	0.0359	0
0.9356	1	0.8078	1	0.9998	1	0.093	0	0.0445	0
1	1	0.8078	1	0.276	0	0.093	0	1	1
0.6508	1	0.5217	0	0.8127	1	0.7143	1	0.0166	0
0.6508	1	0.5139	1	1	1	0.093	0	0.0759	0
0.6508	1	0.5139	0	0.276	0	0.9546	1	0.2848	0
0.9989	1	0.5139	0	1	1	0.2292	0	0.0759	0
0.6508	0	0.5139	1	0.276	0	0.093	0	0.2848	1
0.6508	1	0.5139	1	0.276	1	0.2292	1	0.9901	1
0.9356	1	0.9435	1	1	1	0.093	0	0.2848	0
1	1	0.9435	1	1	1	0.093	0	0.0359	0
1	1	0.5139	1	0.276	0	0.093	1	0.1531	0
0.6508	1	0.5139	0	0.5626	1	0.2292	0	0.8263	1
0.6508	0	1	1	0.994	1	0.093	0	0.1682	0
0.9999	1	0.5139	1	0.8127	1	0.463	0	0.9129	1
0.6508	1	0.5139	0	0.5626	1	0.2292	1	0.0359	0
0.6544	0	0.5139	1	0.276	1	0.093	0	0.0359	0
0.6508	0	0.5139	1	0.8127	1	0.7143	1	0.0359	0
0.6508	0	0.5139	1	0.936	1	0.4783	1	0.0759	0
0.9356	1	0.5139	1	0.5626	1	1	1	0.0359	0
0.6508	1	0.9852	1	0.5626	0	0.093	1	0.9921	1
0.6508	0	0.5139	1	0.276	0	0.8788	1	0.3081	0
0.9912	1	0.5217	1	0.276	1	0.093	0	0.4673	0
0.6508	0	0.8078	1	0.5626	1	0.2292	0	1	1
0.6508	1	0.5139	0	0.5626	0	0.093	0	0.0166	0
0.9356	1	0.5139	0	0.8193	1	0.093	1	0.0359	0
1	1	0.5139	0	0.276	0	0.093	0	0.0359	0
0.6508	1	0.5139	1	0.276	0	0.0984	0	0.9991	1
1	1	1	1	0.8127	1	0.463	1	0.1531	0
1	1	0.5139	1	0.276	1	0.7143	1	0.0759	0
0.6508	1	0.5139	0	0.276	0	0.093	0	1	1
0.6508	1	0.5139	0	0.276	0	0.093	0	0.0186	0
0.6508	1	0.5139	0	0.5626	1	0.7143	0	0.0759	0
0.9914	1	0.5139	1	0.276	0	0.463	1	0.9538	1
0.6508	1	0.5139	0	0.276	0	1	1	0.0166	0
1	1	0.5139	0	0.276	0	0.0984	0	0.0166	0
0.6508	0	0.5139	1	0.276	0	0.093	1	0.0166	0
0.6508	1	0.5139	0	0.5626	1	0.093	0	0.0166	0
0.9356	1	0.5139	1	0.276	1	0.2292	1	0.0359	0
0.6508	0	0.5217	0	0.5626	0	0.2292	0	0.2848	1
0.6508	1	0.5139	0	0.276	0	0.9993	1	0.4673	0
0.6508	0	0.5139	0	0.8127	1	0.093	0	0.0166	0
0.6508	1	0.9962	1	0.276	0	0.463	1	1	1
0.6508	1	0.5139	0	0.8127	0	0.2292	0	0.0359	0
0.6508	1	0.9435	1	0.276	0	0.2292	0	0.0359	0
0.6508	0	0.5139	0	0.276	0	0.093	0	0.0359	0
0.9356	1	0.9962	1	0.276	0	0.093	0	0.9538	1
0.6508	1	0.8078	1	0.5626	1	0.9848	1	0.9901	1
0.6508	0	0.5139	1	0.276	0	0.2292	0	0.1531	0
0.6508	1	0.9852	1	0.936	1	0.093	0	1	1
0.6508	0	0.5139	0	0.5626	0	0.2292	1	0.9036	1
0.6508	0	0.8078	1	0.5626	1	0.9546	1	0.2848	0
0.6508	0	0.5139	1	0.276	1	0.2292	1	0.0759	0
0.6508	0	0.5139	1	0.2849	0	0.9981	1	0.4673	0
0.6508	1	0.5139	1	0.276	0	0.2292	0	0.9998	1
1	1	0.5139	0	0.276	0	0.093	0	0.0166	0
1	1	0.9435	1	1	1	0.093	0	1	1
0.9356	1	1	1	0.2849	0	0.093	0	0.1531	0
0.6508	0	0.8078	1	0.276	0	0.093	0	0.0359	0
0.6508	1	0.5139	1	0.276	0	0.093	0	0.0759	0
0.6508	1	0.5139	1	0.276	0	0.2292	0	0.9036	1
0.6508	1	0.9435	1	0.276	0	0.2292	0	0.0166	0
1	1	1	1	0.276	0	0.8788	1	0.0166	0
0.6508	1	0.8078	1	0.276	1	0.8788	1	0.0759	0
0.6508	0	0.5139	0	0.9801	1	0.093	0	0.0166	0
0.6508	0	0.9435	1	0.276	0	0.093	0	0.0359	0
0.9356	1	0.5139	0	0.2849	0	0.2292	0	0.0186	0
0.6508	0	0.5139	0	0.8127	1	0.093	1	0.6589	1
0.6508	1	0.5139	0	0.936	1	0.093	0	0.1531	0
1	1	1	1	0.5626	1	0.8788	1	0.0166	0
0.9356	0	0.5139	0	0.5626	0	0.093	0	0.4673	0
0.6508	1	0.5139	1	0.5626	1	0.093	0	0.0166	0
0.9356	1	1	1	0.276	1	0.8788	1	0.1531	0
1	1	1	1	0.8127	1	0.093	0	0.9036	1
0.6508	0	0.8078	1	0.276	0	0.2292	1	0.1531	0
0.6508	0	0.5139	0	0.936	1	0.093	0	0.0359	0
0.6508	1	1	1	0.276	0	0.8788	1	0.0359	0
0.6508	1	0.5139	0	0.276	0	0.2292	0	0.0166	0
0.9989	1	0.5139	0	0.5626	0	0.9981	1	0.0166	0
0.6508	1	0.5139	1	0.936	0	0.8788	1	0.0841	0
0.6508	1	1	1	1	1	0.093	0	0.0166	0
0.6508	1	0.8078	1	0.5734	1	0.463	1	0.9979	1
0.6508	1	0.5139	1	0.936	1	0.093	0	0.0759	0
0.6508	0	0.5139	1	1	1	0.9998	1	0.9991	1
0.6508	1	0.5139	0	0.276	0	0.8788	1	0.0166	0
0.6508	1	0.5139	0	0.276	1	0.093	0	0.0166	0
1	1	0.5139	1	0.276	0	0.093	0	0.8097	0
0.6508	1	0.5139	0	0.936	1	0.2292	0	0.0166	0
0.6508	1	0.5139	0	0.8127	1	0.093	0	0.0359	0
0.6508	1	0.5139	0	0.276	0	0.7143	1	0.996	1
1	1	0.8078	0	0.276	0	0.093	0	0.9807	1
0.6508	0	0.9962	1	0.5734	1	0.093	0	0.0359	0
0.6508	1	0.5139	0	0.276	0	0.463	0	0.4673	0
0.6508	1	0.5139	0	0.276	0	0.093	0	0.0166	0
0.9989	1	0.5139	0	0.5626	0	0.093	0	0.04	0
0.6508	0	0.5139	1	0.276	1	0.093	0	0.0186	0
0.6508	0	0.5139	1	0.276	0	0.7143	0	0.2848	0
0.6508	1	0.8078	1	0.276	0	0.093	0	0.0359	0
0.6508	1	0.5139	0	0.5626	0	0.2292	1	1	1
0.6508	1	1	1	0.276	0	0.2292	0	0.0359	0
0.6508	1	0.8078	1	0.5626	0	0.463	1	0.0166	0
0.6508	1	0.5139	0	0.8127	1	0.463	0	0.0166	0
0.6508	1	0.5139	0	1	1	0.8788	1	0.2848	0
0.6508	1	0.5139	0	0.276	1	0.093	0	0.4673	1
0.6508	0	0.5139	1	0.276	0	0.2292	0	0.6589	1
0.6508	0	0.9435	1	0.8258	1	0.093	0	0.0166	0
0.6508	1	0.5139	1	0.5626	0	0.2292	0	0.0166	0
0.6508	1	0.9962	1	0.276	0	0.093	1	0.0166	0
0.6508	0	1	1	0.8127	1	1	1	0.0166	0
0.6508	0	0.5139	0	0.276	0	0.093	0	0.9036	1
1	1	0.5139	1	0.8127	1	0.8788	1	0.0166	0
0.6508	0	0.8078	1	0.8127	0	1	1	0.0359	0
0.6508	1	0.5139	0	0.276	0	0.463	0	0.0166	0
0.6508	1	0.5139	0	1	1	0.093	0	0.1531	0
0.6508	1	0.5139	1	0.276	0	0.093	0	0.04	0
0.6508	0	0.5139	0	0.276	0	1	1	0.0359	0
0.9912	1	0.5139	0	0.5626	0	0.2292	0	0.0359	0
0.9912	1	0.9435	1	0.8127	1	0.093	0	0.0359	0
0.6508	1	0.8078	1	0.276	0	0.093	0	0.0359	0
0.6508	1	0.5139	0	0.276	0	1	1	1	1
0.6508	0	0.5139	0	0.276	0	0.463	0	0.0359	0
0.6508	1	0.5139	0	0.5626	0	0.2292	1	0.0166	0
0.6508	1	1	1	0.5626	0	0.9839	0	0.0166	0
0.6508	1	0.5139	1	0.5626	0	0.093	0	0.9785	1
0.6508	1	0.5139	1	0.5626	0	0.093	0	1	1
1	1	0.8078	1	0.276	0	0.9839	1	0.4951	1
0.6508	1	0.5139	0	0.5626	1	0.093	0	0.9999	1
0.9914	1	0.5139	0	0.5626	0	0.093	0	0.0166	0
0.6508	1	0.5139	1	0.5626	0	0.093	0	0.1531	0
0.6508	0	0.5139	1	0.5626	1	0.2292	0	0.0166	0
0.6508	0	0.5139	0	0.276	0	0.093	0	0.0759	0
0.6508	1	0.8078	1	0.276	1	0.093	0	0.0359	0
0.6508	1	0.5217	0	1	1	0.2292	0	0.9979	1
0.6508	1	1	1	1	1	0.093	1	0.0841	0
0.6508	1	0.5139	0	0.276	0	0.093	0	0.0759	0
0.9356	1	0.5139	0	0.9998	1	0.093	0	0.2848	0
0.6508	1	0.5139	1	1	1	0.093	0	0.0166	0
0.6508	1	0.5139	0	0.9801	1	0.2292	1	0.0359	0
1	1	0.5139	0	0.5626	0	0.093	1	0.0166	0
0.6508	1	0.5139	0	0.8127	1	0.2292	0	0.4673	1
1	1	0.5139	0	0.5626	1	0.093	0	0.0359	0
0.6508	1	0.999	1	0.276	0	0.093	0	0.0759	0
0.6508	0	0.5139	0	0.5626	1	0.093	0	0.0841	0
1	1	0.9962	1	1	1	0.0984	0	0.0166	0
1	1	0.9963	1	0.5626	1	0.2292	0	0.0166	0
0.6508	1	0.8078	1	0.276	1	0.9546	1	0.0166	0
0.9356	1	0.5139	1	0.276	0	0.093	0	0.2848	0
0.6508	1	0.5139	0	0.5626	0	0.2292	0	0.0166	0
0.6508	0	0.5139	0	1	1	0.093	0	0.0841	0
0.6508	0	0.9962	1	0.5626	1	0.093	0	0.0359	0
0.6508	1	0.8078	0	0.276	1	0.093	0	0.6835	1
0.6508	1	0.5139	0	0.276	0	0.093	0	1	1
0.6508	1	0.9435	0	0.5626	1	0.093	0	0.0359	0
0.9356	1	0.9435	1	0.276	0	0.7143	0	0.0166	0
0.6508	1	0.8078	1	0.276	1	0.093	0	0.0166	0
0.6508	1	0.5139	1	0.5626	0	0.093	0	0.2848	1
0.6508	1	0.5217	0	0.276	0	0.9546	1	0.0166	0
0.6508	1	0.8078	1	0.276	0	0.9839	1	0.0759	0
1	1	0.5139	0	0.276	0	1	1	0.1531	0
0.9989	1	0.999	1	0.276	0	0.2292	1	0.6589	1
0.6508	0	0.5139	0	0.276	1	0.8788	1	0.0166	0
0.6508	1	0.5139	0	1	1	0.463	0	0.2848	1
0.9912	1	0.5139	1	0.276	0	0.9546	1	1	1
0.6508	1	0.5139	0	0.276	0	1	1	0.1844	0
0.9356	1	0.5139	1	0.276	1	0.9944	1	0.0359	0
0.6508	0	0.5139	0	0.276	0	0.4783	0	0.2848	1
0.6508	0	0.5139	1	0.5626	0	1	1	0.4673	0
0.6508	1	0.5139	1	0.276	0	0.2292	0	0.1531	0
0.6508	1	0.9435	1	0.276	0	0.2292	0	0.0359	0
0.6508	1	0.5139	1	0.276	1	0.093	0	0.0166	0
0.6508	0	0.5139	0	0.276	0	0.463	0	0.0759	0
0.6508	0	0.5139	0	0.276	0	0.093	0	0.0359	0
0.6508	0	0.5139	0	0.5626	1	0.093	0	0.1531	1
0.6508	1	0.5139	0	0.5626	0	0.093	0	0.0166	0
0.6508	1	0.5139	0	0.8193	0	0.093	0	0.0759	0
0.9999	1	0.9435	1	0.276	0	0.093	0	0.0166	0
0.6508	1	0.5139	1	0.276	0	0.9944	1	0.0359	0
0.6508	0	0.5139	1	0.981	1	0.7143	1	0.0359	1
0.6508	1	0.5139	1	0.276	0	0.2292	0	1	1
0.9999	1	0.9435	1	0.5626	0	0.093	0	0.0359	0
0.6508	0	0.5139	0	0.5626	1	0.093	0	0.8263	1
0.658	0	0.8078	1	0.276	0	0.093	0	0.0186	0
0.9356	1	0.9435	1	0.5626	0	0.093	0	0.0359	0
0.9356	1	0.5139	0	0.936	1	0.463	0	0.0166	0
0.6508	1	0.5139	0	0.8127	1	0.2292	0	0.6589	1
0.9356	1	0.5139	1	0.5626	0	0.2292	0	0.0166	0
0.6508	1	0.5139	0	0.276	1	0.093	0	0.1682	0
1	1	0.8078	1	0.936	1	1	1	0.0166	0
0.6508	1	0.5139	0	0.276	1	0.093	1	0.0166	0
0.6508	1	0.8078	1	0.276	0	0.093	0	0.0166	0
0.9356	1	0.9435	1	0.276	0	0.093	0	0.1531	0
0.9356	1	0.5139	0	0.5626	1	0.2292	0	0.0759	0
0.6508	1	0.5139	1	0.276	0	0.463	1	0.2848	0
0.6508	1	0.5139	0	0.5626	0	0.093	0	0.1531	0
0.6508	0	0.8078	1	0.276	0	0.463	1	0.0166	0
0.6508	0	1	1	0.9982	1	0.093	0	0.0166	0
0.6508	1	0.5139	1	0.276	0	0.093	1	0.1531	0
1	1	0.5139	0	0.276	0	0.2292	1	0.1531	0
0.6508	0	0.8078	1	0.276	0	0.2292	0	0.1531	0
0.6508	0	0.8078	1	0.276	0	0.093	0	0.0359	0
0.6508	1	0.9435	1	1	1	0.093	0	0.0359	0
0.6508	0	0.5139	0	0.276	0	0.093	0	0.0359	0
0.6508	0	0.5139	0	0.276	0	0.093	0	0.0759	1
0.6508	0	0.5139	0	0.8193	1	0.093	0	0.0359	0
0.9356	1	0.5139	0	0.5626	0	0.2292	1	0.1531	1
0.9356	1	0.5139	0	0.8127	1	1	1	0.2848	1
0.6508	0	0.999	1	0.276	1	0.2292	1	1	1
0.6508	1	0.8078	1	0.936	1	0.2292	0	0.0759	0
0.6508	0	0.8078	1	0.276	0	0.463	1	0.2848	0
0.9912	1	0.5139	0	0.276	0	0.7143	1	0.0166	0
0.6508	0	0.999	1	0.9386	1	0.2292	1	0.1531	0
0.9912	1	0.5139	0	0.276	0	1	1	0.0166	0
0.6508	0	0.5139	0	0.276	1	0.0984	0	0.0359	0
0.6508	1	0.5139	0	0.8127	1	1	1	0.6589	1
0.6508	1	0.5139	1	0.276	1	0.093	0	0.0166	0
0.6508	1	0.5139	0	0.276	0	0.093	0	0.0759	0
0.9989	1	0.5139	1	0.936	1	0.093	0	0.9982	1
1	1	0.5139	0	1	1	0.2292	0	0.0359	0
0.6508	1	0.5139	1	0.9995	1	0.093	0	0.6589	1
0.6508	1	0.5139	1	0.5626	1	0.463	0	0.8097	0
0.6508	0	0.5139	0	0.8127	1	0.2292	0	1	1
0.6508	1	0.5139	0	0.276	0	0.2292	0	0.0359	0
0.6508	0	0.8078	1	0.8127	1	0.9981	1	0.0166	0
0.6508	0	0.5139	0	0.276	1	0.093	1	1	1
1	1	0.9852	1	0.936	1	0.093	0	0.0166	0
0.9912	1	0.5139	0	0.276	0	0.093	0	0.0166	0
0.6508	0	0.8078	1	0.5626	0	0.8788	1	0.0359	1
0.6508	0	0.5217	1	0.276	0	0.093	0	0.1531	1
0.6508	0	0.5139	0	0.276	0	0.093	0	0.0166	0
0.9356	1	0.5139	0	0.276	0	0.7143	0	0.1531	0
0.9356	1	0.5139	0	0.8127	1	0.2292	1	0.0166	0
0.9999	1	0.5139	0	0.5626	0	0.2292	0	0.2848	0
0.6508	0	0.5139	1	0.276	0	1	1	0.0359	0
1	1	0.5139	0	0.5626	1	0.463	1	0.0359	0
0.9356	1	0.5217	0	1	1	0.093	0	0.0359	0
0.6508	1	1	1	0.276	0	1	1	0.0759	0
0.6508	0	0.5139	0	0.276	0	0.093	0	0.0359	0
0.9356	1	0.5139	0	0.8127	1	0.2292	1	0.4673	0
0.6508	1	0.8078	1	0.276	0	0.2292	0	0.6589	0
0.6508	1	0.5139	1	0.276	0	0.2292	0	0.0359	0
1	1	1	1	0.276	0	0.7143	1	1	1
0.9912	1	0.5139	0	0.5626	0	0.2292	0	0.6589	1
1	1	0.5139	0	0.5626	1	0.2292	0	0.0759	0
0.6508	0	0.9852	1	0.276	1	0.463	1	0.0359	0
0.6508	1	0.5139	0	0.5626	0	0.9546	1	0.0166	0
0.9999	1	0.9962	1	0.276	0	0.2292	0	0.0166	0
0.6508	1	0.5139	0	0.276	0	0.9999	1	0.0166	0
0.6508	0	0.5139	0	0.276	0	0.093	0	0.0841	0
0.6508	1	0.5139	1	0.5626	1	0.093	0	0.0166	0
1	1	0.5139	0	1	1	0.463	1	0.1531	0
0.6508	0	0.8078	0	0.5626	1	1	1	0.0759	0
0.6508	1	0.8078	1	0.276	1	0.093	0	0.0759	0
1	1	0.5139	1	0.276	1	0.093	0	0.0166	0
0.6508	1	0.5139	0	0.276	0	0.093	1	0.9996	1
1	1	1	1	0.5626	1	0.2292	0	0.6835	1
0.6508	1	0.8078	1	0.276	0	0.9982	1	0.0166	0
0.6508	1	1	1	0.276	0	0.2292	0	0.0186	0
0.9356	1	0.5139	1	1	1	0.093	0	0.0359	0
1	1	0.5139	1	0.276	0	0.2292	1	0.0759	0
0.6508	1	0.5139	0	0.276	0	0.093	0	0.2848	0
0.6508	0	0.5139	0	0.276	1	0.093	0	0.0166	0
0.6508	1	0.8078	1	0.8127	1	0.7143	1	0.0166	0
0.6508	1	0.8078	1	0.276	0	0.7143	1	0.0759	0
0.6508	0	0.5139	0	0.276	0	0.9546	1	0.0166	0
0.6508	1	0.5139	1	0.994	1	0.4783	0	0.0166	0
0.6508	1	0.5139	1	0.276	1	0.093	0	0.9036	1
0.6508	1	0.5139	1	0.8127	1	0.093	0	0.0359	0
0.6508	1	0.5139	0	0.5626	0	0.2292	1	1	1
0.6508	0	0.5139	0	0.276	0	0.9981	1	0.0166	0
0.6508	1	0.999	1	0.276	0	0.2292	0	0.1531	0
0.9356	1	0.5139	0	0.5626	0	0.093	0	0.04	0
1	1	0.5139	0	1	1	0.093	0	0.9998	1
0.6508	1	0.5139	0	0.276	0	0.093	0	0.0359	0
0.6508	1	0.5139	1	0.276	0	0.463	0	0.4673	1
1	1	0.8078	1	0.5626	0	0.093	0	0.0359	0
1	1	0.8078	1	0.8127	1	0.463	1	0.2848	0
0.6508	1	0.5139	1	1	1	0.2292	0	0.0359	0
0.6508	1	0.5139	1	0.276	1	0.093	0	0.0359	0
1	1	0.5139	1	0.276	0	0.2292	0	0.0166	0
0.6508	0	0.5139	0	0.5626	0	0.093	0	0.0166	0
0.6508	1	0.8078	1	0.936	1	0.463	1	0.0759	0
0.6508	1	0.5139	0	0.276	0	0.093	0	0.0759	0
0.9356	1	0.5139	0	0.276	1	0.463	0	0.0166	0
0.6508	1	0.8078	0	0.9982	1	0.7143	1	1	1
0.6508	1	0.8078	0	0.5626	0	0.8788	1	0.9036	0
1	1	0.5139	0	0.276	0	0.2292	0	0.0166	0
0.6508	1	0.5139	1	1	1	0.4783	1	0.0359	0
0.6508	0	1	1	0.276	1	0.093	0	0.9901	1
0.6508	1	0.5139	1	0.276	0	0.093	1	0.0359	0
0.6508	0	0.5139	0	0.276	1	0.2292	0	0.0166	0
0.6508	1	0.5217	0	0.276	0	0.2292	0	0.9036	1
0.9999	1	0.5139	0	0.276	0	0.093	0	0.0359	0
0.6508	0	0.5139	1	0.276	1	0.9944	1	0.0359	0
0.6508	1	0.9435	1	0.276	1	0.9839	1	0.0166	0
0.9912	1	1	1	0.276	0	0.2292	0	0.0759	0
0.6508	1	0.8078	1	0.276	0	0.093	0	0.0759	0
0.6508	0	0.5139	1	0.276	1	0.9839	1	0.0359	0
0.6544	1	0.5139	0	0.936	1	0.8788	0	0.0359	1
0.6508	0	0.5139	1	0.276	0	0.093	0	0.1531	1
0.6508	0	0.9435	1	1	1	0.093	0	0.0359	0
1	1	0.5139	0	0.994	1	0.463	1	0.0166	0
0.9356	1	0.9435	1	0.276	0	0.4783	0	0.0759	0
0.6508	0	1	1	0.5734	1	0.093	0	0.9129	1
0.6544	1	0.5217	0	0.276	0	0.093	0	0.4673	0
0.6508	1	0.5139	0	0.276	0	0.2292	0	0.0759	0
1	1	0.9852	1	0.9386	1	0.093	0	0.0166	0
0.6508	1	0.5139	1	0.5626	1	0.093	1	0.0359	0
0.6508	1	0.5139	0	0.294	0	0.093	0	0.1531	0
0.9989	1	0.5139	0	0.276	0	0.463	0	0.0166	0
0.6508	0	0.5139	0	0.276	0	0.9546	1	0.2848	0
0.6508	1	0.5139	0	0.5626	0	0.093	0	0.2848	1
1	1	0.5139	1	0.8127	1	0.2292	0	0.0166	0
0.6508	1	0.5139	1	0.276	0	0.463	1	0.0166	0
0.9999	1	1	1	0.276	0	0.093	0	1	1
0.6508	0	0.5139	1	0.2849	1	0.093	0	1	1
1	1	1	1	0.276	0	0.2292	0	0.1531	0
0.6508	1	0.5139	0	0.276	0	1	1	0.1531	0
0.9989	1	0.5139	1	0.8127	0	0.093	1	0.6835	0
0.6508	0	0.5139	1	0.276	0	0.463	0	0.0166	0
0.6508	1	0.9852	1	0.8127	1	1	1	1	1
0.6508	1	0.5139	1	0.276	0	0.093	0	0.0359	0
1	1	0.9852	1	0.276	1	0.093	0	0.0166	0
0.9999	1	0.5139	0	0.276	0	0.093	1	0.0166	0
0.6544	1	0.8078	1	0.5626	0	0.093	0	0.0166	0
0.6508	1	0.8078	1	0.276	0	0.093	0	0.0166	0
0.6508	1	0.8078	0	0.9801	1	0.2292	0	0.2848	0
0.6508	1	0.5139	0	1	1	0.9572	1	0.1531	1
1	1	0.5139	0	0.276	0	0.2292	1	0.0166	0
0.6508	0	0.9435	1	0.276	1	0.9572	1	0.1531	1
0.6508	1	0.5139	0	0.276	0	0.2403	0	0.0166	0
1	1	0.5139	0	1	1	0.2292	0	0.0759	1
0.6544	0	0.5139	0	0.5626	0	0.2292	1	0.0359	0
0.6508	1	0.9962	1	0.276	0	0.0984	0	0.4673	0
0.9912	1	0.5139	0	0.276	0	0.7143	0	0.0759	0
1	1	0.5139	0	0.5626	1	0.2292	1	0.8097	1
0.6544	1	0.5139	1	0.276	0	0.093	0	0.0359	0
1	1	0.5139	0	0.9982	1	0.093	0	0.6589	1
0.9356	1	0.9435	1	0.276	0	0.463	1	0.0759	0
0.6508	0	0.5139	0	0.5626	0	0.093	0	0.9585	1
0.6508	1	0.5139	1	0.5626	0	0.4783	0	0.4673	1
0.6508	0	0.5139	1	0.276	0	0.093	0	0.0166	0
0.6508	1	0.5139	1	1	1	0.8788	1	0.0166	0
1	1	0.5139	1	0.8127	1	0.093	0	0.0166	0
1	1	0.9435	1	0.276	0	0.7143	1	0.8097	0
0.6508	1	0.5139	1	0.276	0	0.093	0	0.0166	0
0.9356	1	1	1	0.276	0	0.093	0	0.0166	0
0.6508	0	0.9999	1	0.5626	0	0.2292	0	0.9991	1
0.6508	0	0.5139	0	0.276	0	0.7143	0	0.0359	0
1	1	0.8078	0	0.936	1	0.2292	0	0.0166	0
0.6508	0	0.5139	0	0.276	0	0.093	1	0.0759	0
0.6508	0	0.5139	0	0.276	1	0.093	1	0.0166	0
0.6508	1	0.5139	0	0.9386	1	0.7143	0	0.0166	0
0.6508	1	0.5139	0	0.276	0	1	1	0.0359	0
0.6508	1	0.9435	0	0.5626	1	0.2292	1	0.0166	0
0.6508	1	0.8078	1	0.8127	1	0.093	0	0.0166	0
0.6508	1	0.5139	1	0.276	0	0.2292	1	0.04	1
0.6508	1	0.9435	0	0.276	0	0.093	0	0.0166	0
0.6544	0	0.9852	1	1	1	0.093	0	0.9129	1
0.6508	1	0.8126	1	0.276	0	0.463	0	0.0359	1
0.9356	1	0.5139	1	0.276	0	0.093	1	1	1
0.6508	1	0.5139	0	0.936	1	0.093	0	1	1
0.6508	1	0.8078	0	1	1	0.093	0	0.0166	0
0.6508	1	0.5139	0	0.8127	1	0.2292	0	0.0166	0
0.6508	1	1	1	0.9982	1	0.2292	0	0.2848	1
0.6508	0	0.5139	0	0.276	0	0.463	1	1	1
0.6508	0	0.5139	1	1	1	0.2292	0	0.0166	0
0.9912	1	0.5139	1	0.5626	0	0.2292	1	0.0166	0
0.6508	0	0.999	1	0.5734	0	1	1	1	1
0.6508	1	0.5139	0	0.276	0	0.4783	0	0.0166	0
0.6508	0	0.9852	1	0.276	0	0.2292	1	0.0359	0
0.9912	1	0.9962	1	0.276	0	0.8788	1	0.0759	0
0.6508	1	0.5139	0	0.276	0	0.093	0	0.0359	0
0.9989	1	0.5139	1	0.5626	0	0.093	0	0.0359	0
1	1	0.5139	1	0.276	0	0.2292	0	0.0359	1
0.6508	0	0.8078	1	1	1	0.2292	0	1	1
0.6508	1	0.9435	1	0.276	0	0.2292	0	0.0166	0
1	1	0.5139	0	1	1	0.093	0	0.0166	0
0.6508	1	0.5139	0	0.276	1	0.2292	0	0.6835	0
0.9356	1	0.5139	0	0.276	1	0.7143	1	0.0166	0
0.6508	0	0.5139	0	0.276	0	0.093	0	0.4673	1
0.6508	0	0.5139	0	1	1	0.463	1	0.0759	0
1	1	0.5139	0	0.5626	0	0.2403	0	0.9901	1
1	1	0.5139	1	0.2849	1	0.2292	0	0.2848	1
0.9356	1	0.5139	1	0.276	0	0.0984	0	0.8097	1
0.6508	0	0.8078	1	0.9801	1	0.2292	0	0.9901	0
0.6508	1	0.5139	0	0.276	1	0.7267	0	0.0166	0
0.6508	0	0.5139	0	0.276	1	0.2292	0	0.0759	0
0.6508	1	0.5139	1	1	1	0.093	0	0.0359	0
0.9356	1	0.8078	1	0.8127	1	0.093	0	1	1
0.6508	0	0.5139	0	0.276	0	0.093	1	0.9036	1
0.6508	1	1	1	0.5626	0	0.093	0	0.0359	0
0.9912	1	0.5139	0	1	1	0.2292	0	0.0359	0
0.6508	0	0.5139	0	0.276	0	0.093	0	0.0166	0
0.6508	1	1	1	1	1	0.093	0	0.1531	1
0.6508	1	0.5139	1	0.276	1	0.2292	0	0.0166	0
0.6544	0	0.5139	1	0.276	0	0.093	0	0.0759	0
0.6508	0	0.5139	1	0.5626	0	0.093	0	0.1682	0
0.6508	0	0.5139	1	1	1	0.2403	0	0.0166	0
1	1	0.5139	0	1	1	0.093	0	0.9538	1
0.9912	1	0.5139	0	1	1	0.7267	0	0.0166	0
0.6508	1	0.5139	0	0.936	1	0.2292	1	0.9036	1
0.6508	0	0.5139	0	0.276	0	0.8788	1	0.1531	0
0.9356	1	0.5139	1	0.276	0	0.9993	1	1	1
0.6508	1	0.5217	0	0.276	0	0.9993	1	0.9955	1
0.6508	1	1	1	0.276	1	0.093	0	0.0166	0
0.6508	1	0.5139	0	0.276	0	0.093	0	0.0359	0
0.9912	1	0.5139	0	0.994	1	0.2292	1	0.1531	0
0.9999	1	0.5139	1	0.8193	1	0.7143	1	0.1531	0
0.6544	0	0.5139	0	0.276	0	0.093	0	0.0359	0
0.9989	1	0.5139	1	0.8127	1	0.7143	1	0.0759	0
0.6508	0	0.9852	1	0.276	0	1	1	0.1531	0
0.6508	1	0.5139	1	0.5626	1	0.093	0	0.0759	0
0.6508	1	0.5139	1	0.276	0	0.093	0	0.0359	0
0.6508	0	0.5139	1	0.276	1	0.093	0	1	1
1	1	0.5139	0	0.276	0	1	1	0.0841	0
0.6508	1	1	1	0.8127	1	1	1	0.0759	0
0.6508	1	0.5139	1	0.5734	1	0.093	0	0.0166	0
0.6508	0	0.5139	0	0.276	0	0.7143	0	0.2848	0
0.6508	1	0.9852	1	0.276	0	0.2292	0	0.0166	0
0.6508	0	0.9435	1	0.276	1	0.093	0	0.0166	0
0.9356	1	0.5139	0	0.5626	0	1	1	0.0166	0
0.6508	0	0.5139	0	0.276	1	0.463	0	0.0359	0
0.6508	1	1	1	0.276	0	0.093	0	0.0359	0
0.6508	0	0.9435	1	0.5626	0	0.093	0	1	1
0.6508	0	1	1	0.8127	1	0.093	0	0.0166	0
1	1	0.8078	1	0.9982	1	0.463	0	0.0759	0
0.6508	1	0.5139	1	0.276	1	0.2292	0	0.9996	1
0.6508	1	0.5139	0	0.276	1	0.093	0	0.0359	0
0.9356	1	0.8078	0	0.276	1	0.093	0	0.0166	0
0.9356	1	0.5139	1	0.9995	1	0.093	0	0.2848	0
0.6508	1	1	1	0.276	0	0.2292	0	0.0166	0
1	1	0.5139	0	0.9801	1	0.093	1	0.0359	0
0.9356	1	0.5139	0	0.276	0	0.093	0	0.0359	0
1	1	0.9852	1	1	1	0.463	0	0.0166	0
1	1	0.5139	1	0.276	1	1	1	0.0359	0
0.6508	1	0.8078	1	0.5626	0	0.093	0	0.0759	0
0.6508	1	0.8126	1	0.2849	1	0.093	1	0.3081	0
0.9356	1	0.5139	0	0.276	0	0.093	0	1	1
1	1	0.5139	0	0.276	0	0.093	0	0.2848	0
0.9356	1	0.5139	1	0.994	1	0.2292	1	0.0759	1
0.6508	0	0.5139	0	0.276	0	0.093	0	0.0166	0
0.9989	1	0.5139	1	0.276	0	0.463	0	0.0359	0
0.9912	1	0.5139	1	0.936	1	0.2292	0	0.9998	1
0.6508	0	0.5139	0	0.8127	0	0.093	1	0.0166	0
0.9356	1	0.5139	1	0.276	0	0.093	0	1	1
0.9356	1	0.9435	1	0.276	0	0.093	0	0.0359	0
0.6508	0	0.5139	0	0.276	0	0.093	0	0.0759	1
0.6508	1	0.5139	0	0.276	0	0.8788	0	0.0359	0
0.6508	0	0.5139	0	0.5734	0	0.2292	0	0.0359	0
0.6544	0	1	1	0.9801	1	0.093	0	0.0166	0
1	1	0.5139	1	0.276	0	1	1	0.4673	1
0.6508	0	0.5139	1	0.276	0	0.2403	0	0.0166	0
0.6508	1	1	1	0.5626	0	0.093	1	0.1531	0
0.6508	0	0.5139	1	0.5626	0	0.0984	0	0.0166	0
0.9912	1	0.5139	0	0.276	0	0.463	0	0.2848	1
0.9356	1	0.5139	1	0.276	1	0.2292	0	0.4673	0
0.6508	0	0.9856	1	0.276	0	0.7143	1	0.0166	0
0.6508	0	0.5139	1	0.276	0	0.9546	1	0.0166	0
0.6508	0	1	1	0.276	0	0.8788	1	0.0359	0
0.6508	1	0.5139	1	1	1	0.2292	0	0.0166	0
0.6508	1	0.5139	0	0.994	1	0.093	0	0.0359	0
0.9912	1	0.5139	0	0.276	0	0.093	0	0.0359	1
0.6508	0	0.5139	0	0.276	0	0.2292	1	0.0166	0
0.6508	0	0.5139	0	0.276	0	1	1	0.0166	0
0.6508	0	0.8078	1	0.276	0	0.093	0	0.0359	0
0.6508	0	0.8078	1	0.276	0	0.093	0	0.9036	1
0.6508	0	0.5139	1	0.5626	1	0.2292	0	0.0759	0
0.6508	0	0.5139	1	0.276	0	0.2292	1	0.0166	0
0.6508	0	1	1	0.276	1	0.2292	0	0.4951	1
0.6544	0	0.5139	0	0.936	1	0.093	0	0.0166	0
0.6508	1	0.5139	0	1	1	0.2292	0	0.2848	1
0.6508	0	0.8078	1	0.276	0	0.093	0	0.0359	1
0.6508	0	0.5139	0	0.276	0	0.093	0	0.4673	1
0.6508	0	0.5139	0	0.936	1	0.2292	1	0.0359	0
0.9912	1	0.9962	1	0.276	0	0.093	0	0.0359	0
0.6544	0	0.5139	1	1	1	0.093	0	0.1682	0
0.6508	1	0.5139	0	0.276	0	0.4783	1	0.0359	0
0.9999	1	0.9852	1	0.276	1	0.093	0	0.9036	1
0.6508	0	0.5139	0	0.276	0	0.2292	0	0.0359	0
0.9989	1	0.5139	1	0.5626	0	0.7143	1	0.0166	0
0.9356	1	0.5139	0	0.276	0	0.463	0	0.0166	0
1	1	1	1	0.276	0	0.2292	0	1	1
0.6508	1	1	1	0.276	1	0.093	0	0.0359	0
0.6508	0	0.8078	1	0.8127	1	0.093	0	0.0359	0
0.9912	1	0.9998	1	0.9943	1	0.2292	0	0.0359	0
0.6508	1	0.5139	1	0.276	0	0.093	0	0.0759	1
0.6544	1	0.5139	1	0.8127	0	0.2292	1	0.0166	0
0.6508	0	0.5139	0	0.5626	0	0.093	0	0.0759	0
0.6508	1	0.9998	1	0.276	0	0.9944	1	0.0759	0
0.6508	1	0.5139	0	0.936	1	0.463	0	0.0166	0
0.6508	0	0.9435	1	0.936	1	0.093	0	0.0759	0
0.6508	0	0.5139	0	0.5626	1	0.7143	1	0.6589	1
0.6508	1	0.5139	0	0.276	0	0.463	1	0.8097	1
0.6508	1	1	1	0.5626	0	0.093	0	0.0359	0
1	1	0.5139	0	0.276	1	0.093	0	0.0166	0
1	1	0.5139	1	0.5734	1	0.093	0	0.0359	0
0.6508	1	0.5139	0	0.276	0	0.093	0	0.04	0
0.6508	0	0.8078	0	0.276	0	0.7143	0	0.6835	1
0.9989	1	0.5139	0	0.5626	0	0.2292	1	0.0186	0
0.6508	0	0.5139	0	0.276	0	1	1	0.0166	0
0.6508	1	0.5139	1	0.5626	0	0.4783	1	0.2848	0
0.6508	0	0.5139	0	0.276	1	0.7387	1	0.0166	0
0.9356	1	0.999	1	0.8127	0	0.2292	0	0.0841	0
0.6508	0	0.5139	1	0.276	0	0.9546	1	0.0359	0
0.6508	1	0.5139	0	0.276	0	0.093	0	0.0359	0
0.6508	1	0.5139	0	0.276	0	0.2292	1	0.1531	0
0.6508	1	0.5139	1	0.5626	0	0.2517	0	0.0359	0
0.6508	1	0.5217	0	0.276	0	0.093	0	0.0166	0
0.9989	1	0.5139	0	0.276	0	0.093	0	0.0166	0
0.6508	0	0.5139	0	0.276	0	0.093	0	0.9785	1
0.9999	1	0.5139	0	0.276	1	0.9998	1	0.2848	1
0.6508	0	0.5139	1	0.994	1	0.093	0	0.0186	0
0.6508	1	0.8078	1	0.276	0	0.2292	1	1	1
0.6508	1	1	1	0.276	0	0.093	0	0.6835	1
0.6508	1	1	1	1	1	0.093	0	0.0359	0
1	1	0.5139	1	0.2849	0	1	1	0.0359	0
0.6508	0	0.5139	1	0.9995	1	0.2292	0	0.0841	0
0.6508	0	0.999	1	0.5626	0	0.093	0	0.0166	0
1	1	0.5139	0	0.276	0	0.2292	0	0.0166	0
1	1	0.5139	0	0.5626	1	0.7143	1	0.4673	1
1	1	0.5139	0	0.276	0	0.093	0	0.9036	1
0.6508	0	0.5139	0	0.5626	1	0.093	0	1	1
0.6508	1	0.5139	1	0.276	0	1	1	0.9999	1
0.6508	0	0.5139	1	0.5626	0	1	1	0.0166	0
0.9356	1	0.5139	0	0.276	0	0.7143	1	0.0359	0
1	1	0.5139	1	0.936	1	0.2292	0	0.2848	1
0.6508	1	1	1	0.276	0	0.093	0	0.0166	0
0.6508	0	0.5139	0	0.8127	1	0.463	0	0.0166	0
0.6508	1	0.8078	1	0.276	0	0.2292	1	0.0759	0
0.6508	1	0.5139	0	0.5626	1	0.463	0	0.0166	0
0.6508	1	0.5139	1	0.276	0	0.093	0	0.0166	0
0.6508	1	0.8078	1	0.5626	1	0.2292	0	0.0166	0
1	1	0.5139	1	1	1	0.9839	1	1	1
0.9912	1	0.5139	0	0.8127	1	0.2292	0	0.0166	0
1	1	0.5139	0	0.5626	1	0.093	0	0.0359	0
0.6544	1	0.5139	0	0.276	0	0.093	1	0.1531	1
0.9999	1	0.5139	1	1	1	0.093	0	0.0759	0
0.6508	1	0.9452	1	0.276	1	0.093	0	0.9955	1
0.9912	1	0.5139	0	0.276	0	0.093	0	0.0759	0
0.9989	1	0.5139	0	0.5626	1	0.093	1	0.0166	0
0.9356	1	0.5139	0	0.5626	0	0.093	0	1	1
0.6508	1	1	1	0.9411	1	0.093	0	0.1531	0
0.9356	1	0.5139	0	0.276	0	0.093	0	0.0166	0
0.6508	0	0.5139	0	0.276	0	0.093	0	0.0359	0
0.9356	1	0.5139	0	0.8127	1	0.2292	0	0.0359	0
0.6508	1	0.5139	1	0.5626	0	0.2292	1	0.0359	0
0.6508	1	0.5139	0	0.276	0	0.093	0	0.0166	0
0.6508	1	0.5139	0	0.276	0	0.093	0	0.0166	0
0.6508	1	0.8078	1	0.9982	1	0.463	0	0.6589	1
0.6508	1	0.5139	1	0.276	0	0.2292	0	0.0759	0
0.6508	1	1	1	0.5626	1	0.093	0	0.3081	1
0.6508	1	1	1	0.276	0	0.093	0	0.0359	0
0.6508	1	1	1	0.5626	0	0.7267	1	0.1531	1
0.6508	0	0.5139	0	0.276	0	0.093	0	0.1531	0
0.6508	0	0.5139	0	0.9801	1	0.093	0	0.0166	0
0.6508	1	0.5139	0	0.276	0	0.2292	0	0.0166	0
0.9356	1	0.9435	1	0.5626	0	0.0984	0	0.0166	0
0.6508	0	0.5139	0	0.9801	1	0.2292	0	0.0166	0
0.6508	1	0.5139	1	0.9801	1	0.2292	0	0.4951	1
0.6508	0	0.5139	1	0.276	0	0.9546	1	0.0166	0
0.9356	1	0.9435	0	1	1	0.093	0	0.1531	0
0.6508	1	0.5139	0	0.276	0	0.0984	0	0.0759	0
0.6508	0	0.8078	1	1	1	0.463	1	0.9036	1
0.6508	1	0.5139	0	0.5626	1	0.093	0	0.4673	0
0.9912	1	0.8078	1	0.276	0	0.2292	0	0.0166	0
1	1	0.5139	1	0.9995	1	0.093	0	0.0166	0
0.6508	1	0.5139	0	0.276	1	0.093	1	1	1
0.6508	1	0.5139	1	0.276	0	0.093	0	0.0166	0
0.6508	1	1	1	0.276	0	0.463	0	0.0359	0
0.9356	1	0.5139	0	0.276	0	0.463	1	0.0166	0
0.6508	1	0.9435	1	0.5626	0	0.093	0	0.0359	0
0.6508	0	0.5139	0	0.276	0	0.463	1	0.0759	0
0.6508	0	0.8078	1	0.9801	1	1	1	0.1531	0
0.6508	0	0.5139	1	0.276	0	0.093	0	0.8097	0
0.6508	0	0.5139	1	0.276	1	0.093	0	0.4673	1
0.6508	0	0.5139	0	0.276	0	0.2292	0	0.0359	0
0.9912	1	1	1	0.276	0	0.2292	0	0.0166	0
0.6508	0	1	1	0.276	0	0.093	0	0.0166	0
0.9356	1	0.8078	1	0.276	0	0.2292	0	0.4673	0
0.6508	1	0.5139	0	0.276	0	1	1	0.0166	0
0.6508	1	0.5139	0	0.8127	1	1	1	1	1
0.6508	0	0.5139	0	0.9982	1	0.9999	1	0.0359	0
0.6508	0	0.5139	0	0.5626	1	0.2403	1	0.0759	0
0.6508	0	0.5139	1	1	1	0.7143	1	0.0166	0
0.6508	0	0.5139	0	0.8127	1	0.2292	1	0.0359	0
0.6508	1	0.5139	0	0.8127	0	0.093	0	0.0166	0
0.6508	0	0.8078	1	0.276	0	0.0984	0	0.2848	0
1	1	0.5139	0	0.276	0	0.463	0	0.9538	0
0.6508	0	0.5139	0	0.276	0	0.2292	1	0.0759	0
0.6508	1	0.9435	1	0.276	1	0.463	1	0.0359	0
1	1	0.5139	0	0.5626	1	0.2292	1	0.0166	0
0.6508	1	0.5139	0	0.5626	1	0.093	0	0.0359	0
0.9356	1	0.5139	1	0.276	1	0.093	0	0.9585	0
0.6508	1	0.5139	0	0.5626	0	0.2292	0	0.04	0
1	1	0.9852	1	0.276	1	0.2292	0	1	1
1	1	0.5139	1	0.276	0	0.7143	1	0.1531	0
0.6508	1	0.5139	0	0.276	0	0.2292	0	0.0166	0
0.6508	1	0.5139	1	0.276	1	0.2292	0	0.0359	0
0.6508	1	0.9852	1	0.276	0	0.093	0	0.1531	0
0.6508	1	0.9435	1	0.9983	1	0.2292	0	0.4673	1
0.6508	0	0.5139	0	0.5626	0	0.093	0	0.0359	0
0.6508	0	0.5139	0	0.276	1	0.093	0	0.0166	0
0.6508	0	0.8078	0	0.276	0	1	1	0.0359	0
0.9999	1	0.8078	1	0.276	0	0.093	0	0.0359	0
0.9912	1	0.5139	1	0.2849	0	0.9998	1	0.0759	0
0.6508	0	1	1	0.276	0	0.093	1	0.0359	0
1	1	0.5139	1	0.9801	1	0.093	1	0.0166	0
0.6508	1	1	1	0.994	1	0.093	0	0.04	0
0.6508	1	0.5139	1	0.8127	0	0.093	0	0.0166	0
0.6508	1	0.5139	1	0.8127	1	0.2292	0	0.9807	1
0.9356	1	1	1	1	1	0.8788	1	0.0166	0
0.9356	1	0.5139	1	0.276	1	0.093	0	0.1531	0
0.6508	0	0.5139	0	0.276	1	0.093	0	0.0166	0
0.6508	1	0.5139	0	0.276	0	0.9839	1	0.9901	1
1	1	0.5139	0	0.276	0	0.093	0	0.9998	1
1	1	0.9435	1	0.5626	0	1	1	0.0359	0
0.6508	1	0.5139	0	0.276	0	0.2292	0	0.2848	0
0.9356	1	1	1	0.5626	1	0.463	1	0.9911	1
0.6508	1	0.5139	0	0.276	0	0.093	0	0.1531	1
0.9912	1	0.5139	0	0.276	0	0.093	0	0.0359	0
1	1	0.5139	0	0.276	0	0.093	0	0.2848	0
1	1	0.5139	0	0.276	0	0.093	1	0.0359	0
1	1	0.5139	1	0.276	0	0.463	1	0.0166	0
1	1	0.5139	1	0.5626	1	0.2292	0	0.0359	0
0.6508	1	0.5139	0	0.276	0	0.9839	1	0.3081	0
0.6508	1	0.9962	1	0.5626	1	0.2292	1	0.2848	0
0.6508	1	0.5139	0	0.5626	1	0.093	0	0.0359	0
0.6508	1	0.5139	0	0.5626	1	0.2292	0	0.0166	0
0.6508	0	0.8078	1	0.276	0	0.093	0	0.0759	0
1	1	1	1	0.276	0	0.093	0	0.0166	0
0.6508	1	0.5139	1	0.276	1	0.093	0	0.0166	0
0.6508	0	0.5139	1	0.8127	1	0.093	0	0.0166	0
0.6508	0	0.8078	0	1	1	0.093	0	0.0759	0
0.6508	0	0.9962	1	0.276	0	0.2292	0	0.0759	0
0.6508	0	0.8126	1	0.276	0	0.093	0	0.0166	0
1	1	0.5139	0	0.9995	1	0.2292	0	1	1
0.6508	1	0.5139	0	0.5626	0	0.093	1	0.0166	0
1	1	0.5139	0	1	1	0.2292	0	0.0359	0
0.6508	0	0.5139	0	0.8193	1	0.2292	1	0.8097	1
0.6508	0	0.5139	1	1	1	0.2292	1	0.9982	1
0.6508	1	0.5139	1	0.8127	0	0.093	0	0.0359	0
0.6508	0	0.5139	0	0.8127	1	0.093	0	0.0359	0
0.9914	1	0.9852	1	0.8127	0	0.093	0	0.0359	0
0.6508	0	0.5139	1	0.936	1	0.2292	0	0.2848	0
0.6508	1	0.5139	1	0.276	0	0.2292	0	0.0166	0
0.6508	1	0.5139	0	0.276	0	0.093	0	0.0166	0
1	1	1	1	1	1	0.2292	0	1	1
0.6508	0	0.5139	0	0.276	0	0.2292	0	0.0759	0
0.6508	1	0.5139	0	0.8127	1	0.2292	0	0.0166	0
0.6508	1	0.5139	1	0.276	0	0.463	0	0.1531	0
0.6508	0	0.5139	0	0.276	0	0.8788	1	0.0166	0
0.6508	0	0.9998	1	0.5626	1	0.463	1	0.0759	0
0.9356	1	0.9435	1	1	1	0.4783	1	0.9911	1
1	1	0.5139	1	0.276	0	0.463	0	0.0166	0
1	1	0.5139	1	1	1	0.093	0	0.0759	1
0.6508	1	0.8078	1	1	1	0.093	0	1	1
0.6508	0	0.9852	1	0.5626	0	1	1	0.0166	0
0.6508	0	0.5139	0	0.5626	0	1	1	1	1
0.6508	0	0.5139	0	0.8127	1	1	1	0.0166	0
0.9356	1	0.5139	1	0.276	0	0.2403	1	0.0166	0
0.6508	0	0.5139	1	0.276	0	0.093	0	0.0166	0
0.6508	1	0.5139	0	0.8127	1	1	1	1	1
0.6508	0	0.5139	1	1	1	0.2292	1	0.9538	1
0.6508	1	1	1	1	1	0.093	0	0.0166	0
0.9356	1	0.8078	1	0.276	0	0.093	0	0.0359	0
0.6508	1	0.5139	0	0.276	1	0.093	0	0.0166	0
1	1	0.5139	0	0.276	0	0.2292	1	0.0359	0
0.6508	0	0.8078	1	0.8127	1	0.093	0	0.2848	1
0.9356	1	1	1	0.276	1	0.2292	1	0.0166	0
0.6508	1	1	1	0.5626	0	0.093	0	0.9992	1
0.6508	0	0.5139	1	0.276	0	0.463	1	0.6589	1
0.6508	1	0.5139	0	0.276	0	0.093	0	0.1682	0
1	1	1	1	0.276	0	0.2292	0	0.0359	0
1	1	0.5139	0	0.276	0	0.2403	1	0.0359	0
0.9912	1	0.5139	0	0.276	1	0.7267	0	0.4673	0
0.6508	1	0.5139	0	0.936	1	0.2292	1	0.0759	0
0.6508	1	0.8078	1	0.276	0	0.093	0	0.0495	0
0.9912	1	0.5139	0	0.276	0	0.093	0	0.0359	0
0.6508	0	0.5139	1	0.9982	1	1	1	0.0759	0
1	1	0.5139	0	0.276	0	0.093	0	0.0359	0
0.9912	1	0.5139	1	0.276	0	0.2292	1	0.0166	0
0.6508	0	0.5139	0	0.8127	1	0.093	0	0.1531	0
0.6508	0	0.5139	0	0.276	0	0.093	0	0.2848	1
0.9356	1	0.5139	1	0.276	1	0.463	0	0.0166	0
0.6508	1	0.5139	1	1	1	0.2292	0	0.0359	0
0.6508	1	0.9435	1	0.5626	0	0.2292	0	0.9807	1
0.9999	1	1	1	0.5626	1	0.2292	0	0.1531	0
0.6508	1	0.5217	0	0.276	1	0.093	0	0.0359	0
0.6508	0	0.5139	0	0.8127	1	0.093	0	0.0166	0
0.9989	1	0.8078	0	0.276	0	0.463	0	0.2848	1
0.6508	1	0.5139	0	0.5734	0	0.093	0	0.0166	0
0.6508	1	0.5139	0	0.5626	0	0.093	0	0.0166	0
0.9356	1	0.5139	1	0.8127	1	0.093	0	0.0166	0
0.6508	0	0.5139	0	0.8127	0	0.2292	0	0.0359	0
0.6508	1	0.5139	0	1	1	0.093	0	0.0166	0
0.9999	1	0.5139	1	0.276	0	0.2292	0	0.2848	0
0.9356	1	0.5139	1	0.5626	1	0.093	0	0.0359	0
0.6508	1	0.5139	0	0.5626	1	0.2403	0	0.0359	0
0.6508	1	1	1	0.276	0	0.093	0	0.1531	0
0.9356	1	0.9435	1	0.276	1	0.093	0	0.1531	0
0.9999	1	0.5139	0	1	1	0.4783	1	0.0359	0
0.6508	0	0.9852	1	0.5626	1	0.2292	0	1	1
0.6508	0	0.5139	1	0.276	0	0.093	0	0.0166	0
0.6508	0	0.5139	0	0.276	0	0.093	0	0.0166	0
0.9356	1	0.5139	0	0.276	0	1	1	0.0841	0
0.6508	0	0.8078	1	0.276	0	1	1	0.0359	0
0.6508	1	0.8078	0	0.276	1	0.093	0	0.0759	0
1	1	0.5139	1	0.276	0	0.2292	0	0.8097	1
0.6508	0	0.5139	1	0.276	0	0.093	0	0.0759	0
0.9999	1	0.5139	1	0.276	1	0.8788	0	0.0166	0
1	1	0.5139	0	0.276	0	0.093	0	0.1531	1
0.6508	0	0.5139	0	0.8127	0	0.7143	1	0.0166	0
1	1	0.5139	0	0.276	0	0.9993	1	0.0166	0
0.6508	0	0.9962	1	0.276	0	0.2292	0	0.2848	1
0.6508	1	0.5139	0	0.8127	1	0.093	0	0.0166	0
0.9356	1	0.5139	0	0.276	0	0.093	0	0.0166	0
0.9365	1	0.5139	0	0.276	0	1	1	0.4673	1
0.6508	1	0.5139	0	0.276	0	0.2292	1	0.0166	0
1	1	0.5139	0	1	1	0.093	0	0.0759	1
1	1	0.5139	1	0.276	0	0.8788	1	0.2848	0
0.6508	1	0.8078	1	0.276	0	0.2403	1	0.1531	0
0.9912	1	0.5139	1	0.276	1	0.7143	1	0.2848	1
0.6508	0	1	1	0.276	0	0.2292	0	0.0166	0
1	1	0.5139	1	0.8193	1	0.2292	0	0.9036	1
0.9989	1	0.5139	0	0.276	1	0.4937	0	0.8097	1
0.6508	1	0.5139	1	0.936	0	0.093	0	0.0359	0
0.9356	1	0.5139	0	0.276	0	0.093	0	0.0759	0
0.6508	1	0.5139	1	0.936	1	0.093	0	0.0359	0
0.6544	0	0.5139	0	0.9386	1	0.2292	0	0.0759	1
0.9356	1	0.8078	1	0.276	1	0.2292	0	0.0166	0
0.6508	1	0.5139	0	0.276	0	0.093	0	0.0166	0
1	1	0.5139	0	0.5626	1	0.093	0	0.0359	0
0.9999	1	0.5139	1	0.936	1	0.093	0	0.0759	0
0.6508	0	0.5139	0	0.276	0	0.093	0	0.1531	0
0.6508	1	0.5139	1	0.8127	1	0.093	0	0.0759	0
0.6508	0	0.5139	0	0.276	0	0.2292	0	0.0359	0
0.6508	1	0.5139	1	0.9801	1	0.7143	1	0.0166	0
1	1	1	1	0.8193	1	0.093	1	0.6835	1
0.6508	0	0.5139	1	0.276	1	0.093	0	0.04	0
0.6508	0	1	1	0.5626	1	0.093	0	0.0759	0
0.6508	0	0.5139	1	0.5626	1	0.093	0	0.8097	1
0.9912	1	1	1	0.276	0	0.9944	1	0.0759	0
0.6508	0	0.8078	1	0.276	1	0.463	1	0.0166	0
1	1	0.5139	0	0.276	0	0.093	0	0.4673	0
0.6508	0	0.5139	1	0.276	0	0.9839	1	0.0166	0
0.6508	1	1	1	0.276	0	0.093	0	0.0359	0
0.6508	1	0.5139	0	0.5626	0	0.093	1	0.2848	0
0.9999	1	1	1	0.8127	1	0.2292	0	0.0359	1
0.6508	0	0.5139	0	0.8127	1	0.093	1	1	1
0.6508	0	0.5139	0	0.936	1	0.093	0	0.0166	0
0.6508	1	0.9452	1	0.5734	0	0.7143	1	1	1
0.6508	0	1	1	0.9982	1	0.8788	1	0.0359	0
0.6508	1	0.5139	0	0.276	0	0.9998	1	0.0359	0
0.6508	0	0.5139	0	0.276	0	0.2292	0	0.0166	0
0.6508	1	0.5217	1	0.276	0	0.463	0	0.0759	0
0.6508	1	0.5139	0	0.276	1	0.093	0	0.0166	0
0.6508	1	0.9435	1	0.276	0	0.093	0	0.0166	0
0.6508	1	0.9435	1	0.994	1	0.9839	1	0.4673	1
0.6508	0	1	1	0.5626	1	1	1	0.2848	0
0.6508	0	0.8078	1	0.276	0	0.2292	1	0.0166	0
0.6508	1	0.5139	0	1	1	0.093	1	0.0359	0
0.6508	1	0.5139	1	0.276	0	0.093	0	0.0166	0
0.6508	1	0.5139	0	0.8127	1	0.463	1	0.0166	0
0.6508	1	0.5139	0	0.5626	0	0.0984	0	0.0359	0
0.6508	0	0.5139	0	0.276	0	0.093	0	1	1
0.6508	0	0.9435	1	0.5626	1	0.9546	0	0.4673	0
1	1	0.5139	0	0.276	0	0.2292	0	0.0359	0
0.6508	0	0.5139	1	0.276	0	0.093	0	0.0759	1
1	1	0.8078	1	0.5626	1	0.2292	0	0.996	1
0.6508	1	0.5139	0	0.276	0	0.093	1	1	1
0.6508	0	0.5139	0	1	1	0.093	0	0.1531	0
0.6508	1	0.5139	0	0.936	1	0.2292	0	0.8097	1
0.6508	1	0.5139	0	0.5626	0	0.9983	1	0.9036	1
0.9356	1	0.9962	1	0.5626	0	0.093	0	0.9901	1
0.6508	1	0.8078	1	0.9982	1	0.093	1	0.0166	0
0.6508	0	0.5139	0	0.276	0	0.2292	0	0.0359	0
0.6508	0	0.8078	1	0.276	0	0.093	0	0.996	1
0.6508	0	0.5139	1	0.276	0	0.8788	0	0.0166	0
0.6508	1	0.5139	1	0.276	0	1	1	0.1531	0
0.6508	0	0.5139	1	0.276	0	0.093	0	0.2848	1
0.6508	1	0.9999	1	0.8127	1	0.093	0	0.9036	1
0.6508	1	0.5139	0	0.5626	0	0.093	0	0.1531	0
0.6508	1	0.5139	1	0.276	0	0.463	0	0.0759	0
0.9356	1	0.5139	0	0.276	0	0.9993	1	0.04	0
1	1	0.9435	1	0.8127	1	0.093	0	1	1
1	1	0.5139	1	0.276	0	0.2403	0	0.0166	0
1	1	0.5139	1	0.5626	0	0.2292	0	0.0359	0
1	1	0.5139	0	0.276	0	0.093	0	0.1531	0
0.9989	1	0.5139	1	0.276	0	0.093	0	0.0359	0
0.9912	1	0.5139	0	0.5626	0	0.093	0	1	1
0.6508	1	0.5139	0	0.276	0	0.9944	1	0.2848	0
0.9356	1	0.5139	1	0.276	0	0.093	0	0.2848	0
1	1	0.5139	1	0.5626	1	0.9998	1	0.0166	0
0.6508	0	0.9963	1	1	1	0.093	0	1	1
0.6508	0	0.5139	1	0.276	0	0.2292	1	0.0166	0
0.6508	1	1	1	0.9983	1	0.093	0	0.2848	0
0.6508	0	0.5139	1	0.276	0	0.093	0	1	1
0.6508	1	0.5139	1	0.276	0	0.2292	0	0.0359	0
0.6508	1	0.5139	0	0.276	0	0.2292	0	0.04	0
0.6508	1	0.9999	1	0.276	1	0.093	0	0.0166	0
0.9356	1	0.5139	1	0.276	0	0.8788	1	0.4673	1
0.6508	1	0.5139	1	0.276	0	0.093	0	1	1
0.9912	1	0.9852	1	0.276	0	0.093	0	1	1
0.6508	1	0.9962	1	0.276	0	0.093	1	0.9785	1
0.6508	1	0.5139	0	0.276	0	0.093	0	0.1531	1
0.6544	1	0.8078	1	0.276	0	0.2292	0	0.0166	0
0.6508	0	0.5139	1	0.936	1	0.2292	0	0.04	0
0.9989	1	0.5139	0	0.276	0	0.2403	0	0.0166	0
0.6508	0	0.5139	0	0.276	1	0.7143	1	0.0759	0
0.6508	0	0.9435	1	0.276	0	0.2292	0	0.0359	0
0.9365	1	0.5139	1	0.5626	0	0.093	0	0.0359	0
0.6508	1	0.5139	0	0.276	1	0.463	1	0.0166	0
0.6508	1	0.5139	1	0.276	0	0.2292	0	0.4673	0
0.6508	1	0.5139	1	0.9982	1	0.093	0	0.8097	0
0.6508	0	0.8078	1	0.276	0	0.093	0	0.3081	0
0.6508	1	0.8078	1	1	1	0.2292	0	0.0166	0
0.6508	1	0.5139	1	0.276	0	0.093	1	0.2848	1
0.6508	1	0.8078	0	0.276	1	0.2292	1	0.0359	0
0.6508	1	1	1	0.8127	1	0.093	0	0.0841	0
0.9356	1	0.5139	0	0.276	1	0.8788	1	0.0166	0
0.6508	1	0.5139	0	0.5626	1	0.7143	1	0.0166	0
0.6508	1	0.5139	1	0.276	0	0.093	0	0.0759	0
0.6508	1	0.5139	0	0.276	0	0.093	0	0.0166	0
1	1	0.5139	0	0.5626	1	0.8788	1	0.0759	0
1	1	0.8126	1	0.276	0	0.2292	0	0.9991	1
0.6508	1	0.5139	0	0.5626	0	0.9572	1	0.0166	0
0.9356	1	0.9435	1	0.5626	0	0.093	0	1	1
0.6508	0	0.8078	1	0.2849	1	0.2292	0	0.6589	1
0.6508	1	0.5139	1	0.276	1	0.093	0	0.7071	1
0.9356	1	0.8078	1	0.8193	1	0.093	0	0.0166	0
0.6508	0	0.5139	1	0.276	0	1	1	0.8097	1
0.9356	1	1	1	0.5626	1	0.093	0	1	1
0.6508	1	0.5139	0	1	1	0.463	1	0.0166	0
0.6508	0	0.5139	0	0.276	0	0.093	0	0.0759	0
0.6508	0	1	1	0.276	1	0.093	0	0.0166	0
0.9365	1	0.5139	0	0.276	0	0.093	0	1	1
0.6508	1	0.5139	0	0.5626	0	0.093	0	0.0166	0
1	1	0.5139	0	0.936	1	0.463	0	0.0166	0
0.6508	0	0.5139	1	0.276	0	0.093	0	0.0166	0
0.6508	1	0.5139	0	0.276	0	0.093	0	0.8097	0
0.6508	1	0.5139	0	0.276	0	0.2292	1	0.9129	1
0.9912	1	0.5139	0	0.8127	1	0.2292	0	0.0359	0
0.6508	1	0.5139	0	0.276	0	0.463	0	0.0359	0
0.6508	0	0.5139	0	0.8127	1	0.093	0	0.1531	0
0.9999	1	0.9852	1	0.276	0	0.2292	1	0.1531	0
0.6508	1	0.5139	0	0.8127	1	0.9839	0	0.0166	0
0.6508	0	0.8078	0	0.9998	1	0.7143	0	0.0759	0
0.6508	1	0.5139	0	0.276	0	0.7143	1	1	1
0.9356	1	0.5139	0	0.276	1	1	1	0.0759	0
0.6508	1	1	1	0.276	0	0.2292	0	0.0166	0
0.6508	1	1	1	0.5626	1	0.093	0	1	1
0.6508	0	0.8078	0	0.276	0	0.463	0	0.0359	0
0.6508	0	0.5139	1	0.276	0	0.093	0	0.4673	1
0.6508	0	0.5139	1	0.276	0	0.093	0	0.8097	1
0.9356	1	0.5139	0	0.8127	0	0.093	0	1	1
1	1	0.5139	0	0.936	0	0.093	1	0.9036	1
0.6508	1	0.5139	0	0.276	0	0.093	0	0.0359	0
0.6508	1	0.5139	0	0.276	1	0.9546	1	0.0166	0
0.9912	1	0.5139	1	0.276	0	0.093	0	0.0166	0
0.9365	1	0.5139	1	0.276	0	0.093	0	0.0166	0
0.6508	0	0.5139	1	0.276	1	0.2292	0	0.0166	0
0.6508	1	0.5139	0	0.5626	0	0.9546	1	1	1
0.6508	1	0.5139	0	0.276	0	0.2292	1	0.0166	0
0.6508	1	0.5139	1	0.276	0	0.8788	0	1	1
0.6508	1	0.5139	1	0.276	0	0.093	0	0.0166	0
1	1	0.5139	0	0.5626	1	0.093	0	0.0166	0
0.9356	0	0.5139	1	1	1	0.9998	1	0.0759	0
0.6544	1	0.5139	0	0.276	1	0.093	0	0.0759	0
0.6508	1	0.5139	0	0.5626	0	0.9839	1	0.0359	0
0.6508	0	0.5139	1	0.5626	0	0.093	0	0.0359	0
0.6508	0	0.5139	1	0.8127	0	0.463	0	1	1
0.6544	1	0.5139	0	0.276	0	1	1	0.0841	0
0.9912	1	0.8126	1	0.5626	0	0.463	0	0.0166	0
0.6508	1	1	1	0.936	1	0.093	0	0.0359	0
0.6508	0	0.5139	0	0.276	0	0.2292	1	0.0359	0
0.6508	0	0.5139	1	0.8127	1	0.093	0	0.0166	0
0.6508	1	0.9962	1	0.276	0	0.093	0	0.0359	0
0.6508	0	0.5139	0	0.9801	1	0.093	0	0.04	0
0.6508	0	1	1	1	1	0.463	0	0.0166	0
0.6508	0	0.9852	1	0.276	0	0.7143	1	0.9996	1
0.6508	0	0.5139	1	0.276	1	0.463	1	0.0166	0
0.9365	1	0.5139	1	0.276	1	0.2292	0	0.0166	0
0.9989	1	0.8078	1	0.9801	1	0.093	0	0.2848	0
0.9356	1	0.5139	0	1	1	0.093	0	1	1
0.9356	1	0.5139	0	0.276	0	0.093	0	0.0166	0
0.6508	1	0.5139	1	0.276	0	0.093	0	0.0166	0
0.9356	1	0.5139	1	0.5626	1	0.8788	0	0.0166	0
0.6508	0	0.5139	1	0.5626	1	0.093	0	0.0841	0
0.6508	1	0.5139	1	0.276	0	0.7143	1	0.0359	0
1	1	0.5139	0	1	1	0.2292	0	0.0359	0
0.6508	1	0.5139	0	0.276	0	0.093	0	0.0166	0
1	1	0.5139	0	1	1	0.2403	1	0.9036	1
0.6508	1	0.5139	0	0.276	0	0.093	0	0.0166	0
0.6508	1	0.9852	1	0.5626	1	0.093	0	0.6589	0
0.6508	1	0.5139	0	0.276	0	0.093	0	0.0359	0
1	1	0.5139	0	1	1	0.093	0	0.4673	1
0.6508	1	0.8078	1	0.276	1	1	1	0.0166	0
0.6508	1	1	1	0.5626	0	0.9546	1	0.0166	0
0.6508	1	0.5139	0	0.936	1	0.463	0	0.0166	0
0.6508	1	0.5139	1	0.5626	1	0.093	0	0.9538	1
1	1	0.5139	1	0.276	0	0.8788	1	0.2848	1
0.9999	1	0.5139	0	1	1	0.2292	0	0.0359	0
0.6508	1	0.5139	1	0.8127	1	0.2292	0	0.0359	0
0.9356	1	0.5139	1	1	1	0.093	0	0.0166	0
0.6508	0	0.5139	1	0.276	0	0.2292	0	0.4673	1
0.9356	1	0.5139	0	0.8127	1	0.9998	1	0.0359	0
1	1	0.5139	0	0.276	0	0.093	0	0.0186	0
0.9356	1	0.8078	0	0.994	1	0.2292	0	0.0166	0
0.6508	0	0.5139	0	0.276	0	1	1	0.0359	0
0.9356	1	0.5139	0	0.276	0	1	1	0.0166	0
0.6508	1	0.8078	1	0.276	1	0.093	0	0.0359	0
0.6508	1	0.999	1	1	1	0.9984	1	0.0359	0
0.6508	1	0.5139	0	0.276	0	0.093	0	0.0166	0
0.6508	1	0.5139	0	0.276	0	0.093	1	0.0166	0
0.6508	1	0.5139	0	0.276	1	1	1	0.996	1
0.6508	0	1	1	0.2849	0	0.093	0	0.0359	0
0.6508	0	0.5139	1	0.276	1	1	1	0.0166	0
0.9999	1	1	1	0.276	0	0.093	1	0.0166	0
0.6508	1	0.5139	0	0.276	0	1	1	0.0359	1
0.9912	1	0.8078	0	0.276	0	0.093	0	0.04	0
0.6508	1	0.9435	1	0.276	0	0.2292	0	0.0166	0
0.6508	0	0.5139	1	0.8127	1	0.7387	1	0.0759	0
1	1	0.5139	1	0.8127	1	0.2403	0	0.0166	1
0.6508	0	0.5139	0	0.276	0	0.2292	0	0.0166	0
0.6508	1	1	1	0.276	0	0.093	0	0.0359	0
0.6508	1	0.5139	1	0.276	0	0.2292	0	0.4951	0
0.6508	1	0.9435	1	0.276	0	0.463	0	0.0166	0
1	1	0.8078	1	0.276	0	0.093	0	0.0759	0
0.6508	1	0.9852	1	0.276	0	1	1	0.9996	1
0.6508	1	0.5139	0	0.5626	1	0.093	0	0.9991	1
0.9999	1	0.9435	0	0.276	0	0.093	0	0.4673	0
0.6508	0	0.5139	1	0.5626	0	0.2292	1	0.0166	0
0.6508	0	0.5139	0	0.5626	0	0.8788	1	0.0166	0
0.9356	1	0.8078	1	0.276	0	0.2292	1	0.0359	0
0.6508	1	1	1	0.5626	1	0.093	1	0.2848	0
1	1	0.5139	1	0.5626	1	0.2292	1	0.0359	0
0.6508	0	1	1	0.276	0	0.2292	0	0.0166	0
0.6508	0	0.5139	1	0.8127	1	0.093	0	0.0166	0
0.6508	0	0.5139	1	0.276	0	1	1	0.1531	0
0.6508	1	0.5139	0	0.276	0	0.093	0	0.0359	0
0.9356	0	0.5139	1	0.276	0	0.093	0	1	1
0.6508	0	0.5139	1	0.8127	0	0.093	0	0.1531	0
1	1	0.5139	1	1	1	0.9998	1	0.0759	0
1	1	0.5139	1	0.5626	0	0.2292	0	1	1
0.9356	1	0.5139	0	0.276	0	0.2292	0	0.0359	0
0.9914	1	0.5139	0	0.276	0	0.093	0	0.1531	0
0.6508	0	0.5139	1	0.994	1	0.093	0	0.0359	0
0.6508	0	0.9991	1	0.276	0	0.093	0	0.1531	0
0.6508	1	0.5139	0	0.276	0	0.093	0	0.4673	0
1	1	0.5139	1	0.276	0	0.093	0	1	1
0.9356	1	0.5139	0	0.276	0	0.093	0	0.6589	1
0.6508	1	0.5139	0	0.276	0	0.093	1	0.9036	1
1	1	0.5139	1	1	1	1	1	1	1
0.9356	1	0.5139	0	0.276	1	1	1	0.0359	0
1	1	1	1	0.276	0	0.7267	1	0.0759	0
0.6508	1	0.8078	1	0.276	0	0.093	0	0.9998	1
1	1	0.5139	0	0.5626	0	0.9999	1	1	1
0.9356	1	0.5139	1	0.276	0	1	1	0.2848	0
0.9356	1	0.5139	0	0.8127	1	0.2292	0	0.0166	0
0.9356	0	0.5139	1	0.276	1	0.9572	1	0.0166	0
0.9356	1	0.5139	1	0.276	0	0.093	1	0.0166	0
0.6508	0	0.5139	0	0.994	1	0.093	0	0.2848	0
0.6508	0	0.9963	1	0.276	1	0.2292	1	1	1
0.6508	0	0.5139	0	0.5626	0	1	1	0.0166	0
0.6508	1	0.5139	0	0.5626	1	0.093	0	0.0759	0
0.6508	1	1	1	0.5626	1	0.2292	0	0.9996	1
0.6508	0	0.8078	1	0.5626	0	0.2292	1	0.0759	0
0.9356	1	0.5139	0	0.276	0	0.093	0	0.0759	0
0.9912	1	0.5139	0	0.276	1	0.2292	0	0.0166	0
0.6508	0	0.5139	1	0.8127	1	0.093	1	0.0359	0
0.6508	1	0.5139	1	0.9982	1	0.2292	0	0.1531	0
0.6508	1	0.5139	1	0.9995	1	0.9998	1	0.0359	0
0.6508	1	0.5139	0	0.9982	1	0.463	1	0.0166	0
0.6508	1	0.5139	0	0.9801	1	0.093	0	1	1
0.9912	1	0.9435	1	0.5626	1	0.7143	0	0.0166	0
0.6508	0	0.5139	1	0.936	1	0.093	1	0.0759	0
0.6508	0	0.5139	0	0.5626	1	1	1	0.0166	0
0.6508	0	0.5139	0	0.276	0	0.093	0	0.0759	0
0.9356	1	0.5139	1	0.276	0	0.093	0	0.0166	0
1	1	0.5139	0	0.276	0	0.2292	0	0.0359	0
0.6508	0	0.5139	0	0.276	1	0.2292	0	0.0841	0
0.9365	1	0.5139	0	0.276	0	1	1	0.0166	0
0.6508	1	0.5139	1	0.276	1	0.093	0	0.4673	1
1	1	0.5139	0	0.276	0	0.2292	1	0.0166	0
1	1	0.5139	0	0.5626	0	0.093	0	0.0759	0
0.6508	1	0.5139	0	0.276	0	0.463	1	0.1531	0
0.6508	1	0.5139	1	0.276	0	0.8788	1	1	1
0.6508	0	0.5139	0	0.276	1	0.093	0	0.1531	0
0.6508	1	0.8078	0	0.276	0	0.2292	0	0.1531	0
0.6508	1	0.5139	1	1	1	0.093	0	0.0166	0
0.6508	1	0.5139	0	0.276	1	0.7143	1	0.0166	0
0.9912	1	0.5139	1	0.276	0	0.093	0	0.1531	1
0.6508	1	0.9999	1	0.2849	0	0.2292	0	0.0359	0
0.6508	1	1	1	0.2849	0	0.093	0	0.0166	0
0.6508	1	0.5139	0	0.8127	1	0.093	0	0.0166	0
0.9989	1	0.5139	1	0.276	0	0.2292	0	0.1531	1
0.9356	1	0.8078	1	0.276	0	0.2292	1	0.0166	0
0.9999	1	0.5139	0	0.276	0	0.093	0	0.0841	0
0.6508	0	0.5139	1	0.276	0	0.463	1	0.0166	0
0.6508	0	0.5139	0	0.5626	1	1	1	0.0166	0
0.9989	1	0.5139	0	0.276	1	0.093	0	1	1
0.9356	1	0.8078	0	0.8127	1	0.093	0	1	1
0.9356	1	0.8078	1	0.276	0	0.093	1	0.0359	0
0.6508	1	0.5139	0	0.5626	0	0.463	0	0.0759	0
0.6508	0	0.5139	0	0.5626	1	0.093	1	0.9036	1
0.6508	0	0.5139	1	0.5626	1	0.2292	1	0.0359	0
0.6508	0	0.5139	1	0.276	0	0.093	0	1	1
0.6508	0	0.5139	0	0.276	0	0.2292	0	0.0759	0
0.6508	0	0.5139	1	0.9801	1	0.4783	1	1	1
1	1	0.8078	1	0.276	1	1	1	0.2848	0
0.6508	1	0.9852	1	1	1	0.093	0	0.0759	0
1	1	0.5139	0	0.276	1	0.2292	0	0.0359	0
0.6508	1	1	1	0.276	0	0.2292	1	0.0166	0
0.9912	1	0.5139	1	0.9943	1	0.093	0	0.6589	1
0.6508	0	0.8078	1	0.5626	1	0.2292	1	0.0166	0
0.6508	1	0.5139	1	0.5626	1	0.2292	0	0.0759	0
0.6508	1	0.8078	1	0.276	0	0.2292	0	0.0359	0
0.6508	0	0.5139	0	0.276	0	0.093	0	0.0166	0
0.6508	1	0.5139	0	0.276	0	0.2292	0	0.0359	0
0.6508	1	0.5139	1	0.5626	1	0.2292	0	0.0759	0
0.6508	1	0.5139	1	0.9386	1	0.9839	1	0.9979	1
0.6508	0	0.5139	0	1	1	0.2292	0	0.8097	1
0.6508	0	0.5139	1	0.5626	0	0.093	0	0.0166	0
0.9356	1	1	1	0.276	0	0.093	0	0.0166	0
0.6508	0	1	1	0.276	0	0.093	0	0.0166	0
0.6508	0	0.5139	1	0.276	0	0.093	0	1	1
0.6508	1	0.5139	1	0.994	1	1	1	0.9979	1
0.6508	1	0.5139	0	0.276	0	0.2292	0	0.0359	0
0.6508	1	0.8078	1	0.5626	0	0.8788	1	0.0359	0
0.6508	1	0.8078	1	0.276	1	0.093	0	0.1531	0
0.6508	1	0.5139	0	0.276	0	0.2292	0	0.0166	0
0.9356	0	0.9852	1	1	1	0.7143	0	0.0166	0
0.6508	1	0.5139	0	0.276	0	0.093	0	0.0166	0
0.6544	1	0.5139	1	0.5626	1	0.093	0	0.0166	0
0.6508	0	0.5139	0	0.276	0	0.2292	0	0.0166	0
0.9356	0	0.5139	0	0.5626	1	0.093	0	1	1
0.6508	1	0.5139	0	0.8127	1	0.9839	1	0.8097	1
0.9989	1	0.5139	0	0.276	0	0.2292	0	1	1
0.9356	1	0.5139	0	0.9801	1	1	1	0.4673	1
1	1	0.5139	0	0.9801	1	0.093	0	0.0166	0
1	1	1	1	0.5626	0	0.463	1	0.0166	0
0.9912	1	0.5139	0	0.276	1	0.2292	0	1	1
0.6508	0	0.9999	1	0.5626	1	0.9857	1	1	1
0.6544	1	0.5139	0	1	1	0.463	1	0.0166	0
0.6508	0	0.5139	0	0.8127	1	0.093	0	0.0359	0
0.6508	1	0.5139	0	0.276	0	0.7143	1	0.0359	0
0.6508	1	0.5139	0	0.9801	1	0.093	0	1	1
0.6508	1	0.5139	0	0.276	0	0.463	0	1	1
0.6508	0	0.5139	0	0.936	1	0.093	0	0.1531	1
0.9356	1	0.5139	0	0.5626	0	0.9546	1	0.8263	1
1	1	0.5139	1	1	1	0.8788	1	0.0359	0
0.6508	1	0.5139	1	0.276	0	0.9999	1	0.2848	1
0.6508	0	0.5139	0	0.276	0	0.093	0	0.6835	0
0.6508	1	0.5139	0	0.276	1	0.2292	0	0.0166	0
0.6508	1	1	1	0.276	1	0.2292	0	0.1531	0
0.6508	1	0.5139	0	1	1	0.093	0	0.1531	0
0.6508	0	1	1	0.276	0	0.093	1	0.0166	0
1	1	0.8078	0	0.276	0	0.093	0	0.0759	0
0.6508	1	0.8078	0	0.276	0	0.2292	0	0.0166	0
0.6508	0	1	1	0.276	0	0.8788	1	0.0759	0
0.6508	1	0.5139	0	0.276	0	0.7143	1	0.9785	1
0.6508	1	0.9852	1	0.994	1	1	1	0.9979	1
0.6508	1	0.5139	1	0.5626	0	0.093	0	0.04	1
0.6508	1	0.5139	1	0.276	0	0.2292	0	0.0166	0
1	1	0.5139	0	0.5626	0	0.093	0	0.9807	0
0.6508	1	0.5139	0	0.2849	0	1	1	0.9538	1
0.9365	1	0.9435	1	0.276	0	0.2292	0	0.0166	0
0.6508	0	0.5139	1	0.276	0	1	1	0.0166	0
0.6508	0	0.5139	0	0.5626	1	0.7143	1	0.0759	0
0.6508	1	0.5139	1	0.5626	0	0.2292	0	0.0759	0
1	1	0.5139	0	1	1	0.9993	1	0.0166	0
0.6508	1	0.5139	1	0.5626	0	0.093	0	0.0166	0
0.6508	0	0.5139	1	0.276	0	0.2292	0	0.0359	0
0.9912	1	0.5139	0	0.276	1	0.093	0	1	1
0.6508	0	0.9962	1	0.276	1	0.093	0	0.9999	1
0.6508	1	0.5139	1	1	1	1	1	0.0359	0
1	1	0.5139	1	0.276	0	0.093	1	0.6835	1
0.6508	0	0.5139	0	0.276	0	0.7143	1	0.2848	1
0.6508	1	0.5139	0	0.9982	1	1	1	0.0359	0
0.6508	1	0.5139	0	1	1	0.9999	1	0.0759	0
1	1	0.5139	1	0.8127	1	0.2292	0	0.1531	1
0.6508	0	0.5139	1	0.276	0	0.093	0	0.6589	1
1	1	0.5139	1	0.276	0	0.9944	1	0.0359	1
0.6508	1	0.5139	1	0.994	1	0.093	0	0.9998	1
1	1	0.8078	1	0.5626	1	0.2292	0	0.0166	0
0.6508	1	0.9852	1	0.276	0	0.093	0	0.1531	0
0.6508	0	0.5139	0	0.276	0	0.7143	1	0.0166	0
0.6508	1	0.9852	1	1	1	0.2292	1	0.1682	0
0.6508	0	0.5139	0	0.276	0	0.9981	1	0.2848	0
1	1	0.5139	0	0.936	1	0.8788	1	0.0359	0
1	1	1	1	0.5626	1	0.8852	1	0.9911	1
0.6508	1	0.5217	1	0.276	0	1	1	0.0166	0
1	1	1	1	0.9801	1	0.093	0	0.0186	0
0.6508	0	0.5139	0	0.276	0	0.093	1	0.0759	0
1	1	0.8078	0	0.5626	1	0.093	0	0.0166	0
0.6508	1	0.5139	1	1	1	0.2292	0	0.6589	0
0.6508	1	0.5139	1	0.276	1	0.7143	0	0.0359	0
0.6508	0	0.5139	0	0.276	0	0.2292	0	0.0166	0
1	1	0.8078	1	0.5626	0	0.2292	0	0.1531	0
1	1	0.8078	1	0.276	0	0.093	0	0.2848	0
0.6508	0	0.9962	1	0.276	0	0.093	0	0.0359	0
0.6508	1	0.5139	0	1	1	1	1	0.0166	0
0.9999	1	0.5217	1	0.276	0	0.7143	1	0.0166	1
0.6508	1	0.5139	0	0.936	1	0.8788	1	0.8097	1
0.6508	1	0.5139	1	0.5626	1	0.2292	0	0.8097	1
0.6508	0	0.8078	1	0.276	1	0.093	0	0.0166	0
0.6508	1	0.5139	1	0.276	0	1	1	0.2848	0
0.6508	1	0.5139	1	0.5626	1	0.8788	1	0.1531	0
0.6508	1	0.5139	1	0.276	0	0.093	0	0.1531	0
0.9356	1	1	1	0.276	1	0.2292	0	0.0759	0
0.6508	1	0.5139	1	0.5626	1	0.2292	1	0.9982	1
0.6508	1	0.9998	1	0.5734	0	0.463	0	0.0759	1
0.6508	1	0.5139	1	0.936	1	0.093	0	0.0759	0
0.6508	0	0.5139	1	0.8193	0	0.093	0	0.0359	0
0.9356	1	0.8126	1	0.276	0	0.2292	0	0.0359	0
1	1	0.5139	1	0.276	0	0.2292	0	0.0359	0
0.6508	0	0.5139	0	0.276	0	0.9998	1	0.9901	1
0.9356	1	0.5139	0	0.5626	0	0.463	0	0.4951	0
0.9999	1	0.5139	0	0.5734	1	0.093	0	0.0359	0
0.9356	1	0.5139	1	0.276	0	0.093	0	0.0359	0
1	1	0.9435	1	0.8127	1	0.463	1	0.0166	0
0.6508	0	0.5139	0	0.276	1	0.093	0	0.6589	1
0.9989	1	0.5139	1	0.276	1	0.2292	0	0.0359	0
0.6508	1	0.5217	0	0.276	0	0.093	0	0.0359	0
0.6508	1	0.5139	1	0.5626	0	0.2292	0	0.2848	0
0.6508	1	0.8078	0	0.5626	1	0.7143	0	0.0759	0
0.6508	1	0.5139	0	0.276	0	0.9993	1	0.0759	0
0.6508	1	0.8078	1	0.276	0	0.2292	0	0.9996	1
0.9912	1	0.5139	0	0.276	0	0.093	0	0.9785	1
0.6508	0	0.9435	1	0.5626	0	0.463	0	0.0359	0
0.6508	1	0.5139	1	0.5626	1	0.093	0	1	1
0.6508	1	0.5139	0	1	1	0.2292	0	0.0166	0
0.6508	1	0.8078	1	0.276	0	0.2292	1	0.0166	0
0.6508	1	0.5139	0	0.276	0	0.093	1	0.0359	0
0.9999	1	0.5139	0	1	1	0.093	1	0.1531	1
0.6508	1	0.5139	0	0.276	0	0.463	1	0.0359	0
0.6508	1	0.5139	0	0.9386	1	0.2292	1	0.0166	0
0.6508	1	0.5139	0	0.8127	0	0.093	0	1	1
0.6508	1	0.5139	0	0.276	1	0.2292	0	0.0166	0
1	1	0.5139	1	0.276	0	0.7143	0	0.0166	0
0.6544	1	1	1	0.276	0	0.093	0	0.0359	0
0.6508	0	0.8078	1	0.5626	0	0.093	0	1	1
0.6508	1	0.9991	1	0.276	1	1	1	1	1
1	1	0.5139	1	0.276	0	0.2292	0	0.4673	0
0.6508	0	0.8078	1	0.8127	1	1	1	0.0166	0
0.6508	0	0.9852	1	0.9999	1	0.2292	1	1	1
0.6508	0	0.8078	0	0.276	0	0.2292	1	0.4673	0
0.6544	1	0.5139	0	0.936	1	0.093	0	0.0359	0
0.6508	1	0.8078	0	0.276	1	0.093	1	0.0166	0
1	1	1	1	0.276	0	0.093	1	0.0166	0
0.6508	0	0.5139	0	0.276	0	0.9848	1	0.9982	1
0.9999	1	0.9998	1	0.5626	0	0.093	0	1	1
0.6508	1	0.9852	1	0.276	1	0.093	0	0.2848	1
0.6508	1	0.5139	0	1	1	0.8788	0	0.9979	1
0.6508	0	0.5139	1	0.276	1	0.093	0	1	1
1	1	1	1	0.276	0	0.2292	1	0.0759	0
0.6508	1	0.9435	1	0.9982	1	0.093	0	0.9129	1
1	1	0.5139	1	0.5626	1	0.2292	0	1	1
0.6508	0	0.5139	0	0.5626	0	0.093	0	0.0166	0
0.6508	0	0.999	1	0.276	0	0.463	0	0.1531	0
0.6508	0	0.5139	0	0.276	0	0.093	0	0.6589	1
0.6508	1	0.8078	0	0.5626	0	0.093	0	0.0359	0
0.6508	1	0.5139	0	0.276	0	0.093	0	0.0166	0
0.9914	1	0.5139	1	0.5626	1	0.093	0	0.0759	0
1	1	0.5139	0	0.8127	1	0.093	0	0.0759	0
0.6508	1	0.5139	1	0.5626	0	0.093	0	1	1
0.6508	1	0.5139	0	0.276	0	0.093	0	0.8097	1
0.6508	1	0.8078	1	0.276	0	0.2292	0	0.0166	0
0.6508	1	0.5139	0	0.5626	1	0.463	1	0.0359	0
0.6508	1	0.5139	0	0.5626	1	0.093	0	0.0759	0
0.6508	1	0.5139	0	0.5626	0	0.9944	1	1	1
0.9356	1	0.5139	0	0.276	0	0.1039	0	0.9213	0
0.6544	1	0.5139	1	0.9999	1	0.2292	0	0.0166	0
0.6508	0	1	1	0.276	0	0.093	0	0.0166	0
0.6508	0	0.5139	1	0.276	1	0.2292	0	0.0359	0
0.6508	1	0.5139	1	0.276	0	0.9546	1	0.0359	0
0.6544	0	0.8078	1	0.276	0	0.0984	0	0.0359	0
0.9989	1	0.9963	1	0.5626	0	0.2292	0	1	1
0.6508	1	0.9962	1	0.276	0	0.093	0	0.0166	0
0.9989	1	0.5139	1	0.276	0	0.093	0	0.9129	1
0.9356	1	0.9435	1	0.276	0	0.093	0	0.2848	0
0.9989	1	0.5139	0	0.276	0	0.093	0	0.0359	0
0.6508	1	0.5139	1	1	1	0.093	0	0.0759	0
1	1	0.5139	1	0.276	0	0.093	0	0.0359	0
1	1	0.8078	1	0.8193	0	1	1	0.0759	0
0.6508	0	0.5139	0	0.5626	1	1	1	0.2848	0
0.6508	1	0.5139	1	0.276	0	1	1	0.0759	0
1	1	0.9998	1	0.276	0	0.8788	1	0.8263	1
0.9912	1	0.5139	0	0.8127	1	0.093	0	0.0359	0
1	1	0.5139	1	0.276	0	0.463	0	0.1531	0
1	1	0.5139	1	0.5626	0	0.2292	1	0.0166	0
0.9912	1	0.5139	0	0.5626	1	0.2292	0	0.3081	0
0.6508	1	0.5139	0	0.2849	0	0.093	0	0.4673	1
0.6508	1	0.8078	1	0.276	0	0.463	0	1	1
0.6508	1	0.5139	0	0.8127	0	0.2292	1	0.6589	0
0.6508	0	1	1	0.5626	0	1	1	0.0166	0
0.6508	1	0.8078	0	0.276	0	0.093	0	0.0166	0
0.6508	1	0.5139	1	0.5626	1	0.093	0	0.0359	0
0.9356	1	0.5139	0	0.276	0	1	1	0.0166	0
0.9356	1	0.5139	0	0.5626	0	0.093	0	0.6589	0
0.6508	1	0.8078	1	0.8127	1	0.9546	1	0.0359	0
0.6508	0	0.5139	1	0.8127	1	0.2292	0	0.0359	0
0.6508	1	1	1	0.936	1	0.2292	0	0.0759	0
0.6508	1	0.5139	0	1	1	0.093	0	0.0359	0
0.6508	1	0.5139	1	0.276	0	0.093	0	0.0759	1
0.6508	1	0.5139	1	0.276	0	0.093	0	0.0759	0
0.6508	1	0.5139	1	0.276	0	0.093	0	0.3081	0
0.9356	1	0.5139	0	0.276	0	1	1	0.0166	0
1	1	0.5139	1	0.276	1	0.8788	1	0.9901	1
0.6508	0	0.5139	0	0.276	0	0.093	0	0.0186	0
0.6508	1	0.9962	1	0.276	0	0.093	1	0.9538	1
0.6508	0	0.999	1	0.276	0	1	1	0.1531	0
0.6508	0	0.8078	0	0.276	0	0.093	0	0.2848	0
0.6508	0	0.5139	1	0.276	0	0.093	0	0.9999	1
0.6508	0	0.5139	0	0.5626	0	0.2292	0	0.9785	1
0.6508	1	0.9998	1	0.5626	1	0.2403	1	0.0841	0
0.6508	1	1	1	1	1	0.093	0	1	1
0.6508	0	0.5139	1	0.936	1	0.093	0	1	1
1	1	0.8078	1	0.5626	1	0.8788	1	0.1531	0
0.6508	0	0.5139	0	0.276	0	0.093	0	0.04	0
0.6508	1	0.8078	1	0.276	0	1	1	0.0166	0
0.6508	1	0.8078	0	0.276	0	0.093	0	0.0359	0
1	1	0.5139	0	0.9386	1	0.463	0	0.9036	0
1	1	1	1	1	1	0.463	0	0.0166	0
0.9989	1	0.5139	0	0.276	0	0.2292	0	0.0759	1
1	1	0.8078	1	0.276	0	0.093	0	0.0166	0
1	1	0.8078	1	0.276	0	0.2292	0	0.0166	0
0.6508	1	0.5139	0	0.5626	1	1	1	0.0166	0
0.6508	0	1	1	0.5626	0	0.093	0	0.0166	0
0.9356	1	0.5217	1	0.5626	0	1	1	0.0166	0
0.6508	1	0.5139	0	0.5626	0	0.093	0	0.0166	0
1	1	0.5139	0	0.276	0	0.093	1	0.0166	0
0.6508	0	0.5139	1	0.276	0	0.2292	1	0.9901	1
1	1	0.5139	1	0.2849	0	0.093	0	0.9999	1
0.6508	1	0.9435	1	0.5626	1	0.093	0	0.9991	1
0.6508	0	0.9435	1	0.276	0	0.2292	0	0.0759	0
0.6508	0	1	1	0.276	0	0.2292	0	0.0166	0
0.6508	0	1	1	0.5626	1	0.093	0	0.04	0
0.9912	1	0.5139	1	0.5626	1	0.7143	1	0.0166	0
0.6508	1	0.8078	1	0.276	1	0.463	1	0.0359	0
1	1	0.9962	1	0.276	1	0.093	0	0.0359	1
1	1	0.5139	0	1	1	0.2292	1	0.9213	1
0.6508	1	0.8078	0	1	1	0.463	0	0.6589	1
0.6508	1	0.5139	0	0.276	0	0.463	0	0.1531	0
0.6508	1	0.5139	0	0.5626	1	0.7143	0	0.9036	1
0.6508	1	0.5139	0	0.276	0	1	1	0.9036	1
0.6508	1	0.5139	0	0.9386	0	0.9546	1	0.0166	0
0.9356	1	0.8078	0	1	1	0.8852	1	0.0759	0
0.9356	1	0.5139	0	0.5626	0	0.093	0	0.1531	0
0.9912	1	0.5139	0	0.5626	1	0.9944	1	0.1531	1
0.6508	0	0.9852	1	0.2849	0	0.463	1	0.0166	0
0.6508	0	0.5139	0	0.2849	0	0.093	0	0.0359	0
0.6508	0	0.5139	1	0.276	1	0.2292	0	0.9538	1
0.6508	1	0.5139	0	0.276	0	0.093	0	0.0166	0
0.6508	1	0.5139	0	0.5626	1	0.463	0	0.2848	0
0.6508	1	0.5139	0	0.276	1	0.9546	1	0.1531	0
0.6508	1	0.5139	0	0.8127	1	0.093	0	0.0166	0
0.6508	0	0.5139	0	0.8127	0	0.2292	0	0.0166	0
1	1	0.5139	1	0.276	0	0.093	0	0.0359	0
0.6508	1	0.5139	0	1	1	0.093	1	0.0759	0
0.6508	0	1	1	0.5626	1	0.093	0	0.2848	1
1	1	0.5139	1	0.276	0	0.463	1	0.4673	0
0.9912	1	0.5139	0	0.276	0	0.093	0	0.4951	0
0.9912	1	0.9852	1	0.276	0	0.093	0	0.0166	0
0.9912	1	1	1	0.5626	0	0.463	0	0.2848	1
0.9912	1	0.8078	0	0.276	0	0.9994	1	0.9538	1
0.6508	0	0.5139	1	0.5626	0	0.093	0	1	1
0.6508	1	0.5139	0	0.276	0	0.463	0	0.0359	0
0.6508	0	1	1	1	1	0.093	0	0.0166	0
0.6508	1	1	1	0.276	0	0.093	0	0.0166	0
0.6508	1	0.8126	0	0.276	0	0.093	0	0.0359	0
0.6508	0	0.8078	1	0.276	1	0.093	0	0.0359	0
0.9356	1	0.5139	0	0.276	0	0.093	0	0.0759	0
0.9912	1	0.5139	0	0.5626	1	0.2292	1	0.9901	1
0.6508	0	0.8126	0	0.5626	1	0.093	0	0.1531	0
0.6508	1	0.5139	1	0.276	0	0.093	0	0.0166	0
0.6508	1	0.5139	0	0.5626	1	0.2292	0	0.3324	1
0.6508	0	0.5139	0	0.276	0	0.8788	1	0.9991	1
0.6508	1	0.5139	0	0.276	0	0.2292	0	0.0166	0
0.6508	0	0.9452	1	0.276	0	0.8788	1	0.0759	0
0.6508	1	0.8078	1	0.994	1	0.2292	0	0.2848	1
0.6508	0	1	1	0.276	1	0.093	0	0.2848	0
1	1	0.8078	1	0.5626	0	1	1	1	1
0.6508	0	0.5139	1	0.276	1	0.093	0	0.0166	0
1	1	0.5139	0	0.9995	1	0.2403	1	1	1
0.6508	1	0.5139	0	0.276	1	0.093	0	0.0166	0
1	1	1	1	0.276	0	0.463	0	0.0359	0
1	1	0.5139	0	0.276	0	0.2292	0	1	1
0.6508	0	0.999	1	0.276	0	0.9993	1	0.0166	0
0.6508	0	0.5139	1	0.276	0	0.093	1	0.0359	0
0.6508	0	0.8078	1	0.9801	1	0.2292	0	0.2848	0
0.6508	0	0.5139	0	0.9801	1	0.463	1	0.0166	0
0.6508	0	0.9998	1	0.276	1	0.2292	0	0.0759	0
0.6508	1	0.9435	0	0.276	1	0.093	0	0.0359	0
0.9912	1	0.5139	0	0.276	0	0.9839	1	0.0759	0
1	1	0.5139	0	0.276	0	0.2292	0	0.1531	0
1	1	0.5139	1	0.276	1	0.2292	0	0.9998	1
0.6508	0	0.9962	1	0.276	1	0.463	1	0.0359	0
0.9912	1	0.5139	0	0.276	1	0.093	0	0.0759	0
0.9912	1	0.5139	0	0.5626	1	0.2292	0	0.1531	1
1	1	0.5139	0	0.276	0	0.463	1	0.0759	0
0.6508	0	0.5139	0	0.5626	0	0.093	0	0.9901	1
0.6508	1	0.9435	1	0.276	0	0.2292	0	0.0359	0
0.6508	0	0.9852	1	0.276	1	0.093	0	0.4673	1
0.6508	0	0.9852	1	0.8127	1	0.463	0	0.0166	0
0.6508	1	0.9852	1	0.276	0	0.093	1	0.0759	0
0.6508	1	0.9852	1	0.276	0	1	1	0.0759	0
0.9912	1	1	1	0.276	0	0.2292	0	0.0166	0
0.6508	0	0.5139	0	0.276	1	0.9944	1	0.0166	0
0.6508	1	0.5139	0	1	1	0.093	0	0.0359	0
0.6508	1	0.5139	1	0.276	1	0.463	0	0.0359	0
0.9989	1	0.5139	0	0.5626	0	0.7143	1	0.8263	1
0.6508	1	0.5139	1	0.276	0	0.9993	1	1	1
0.9356	1	0.8078	0	0.276	1	0.4783	0	0.0166	0
1	1	0.5139	0	0.9995	1	0.093	0	0.0166	0
0.6508	1	0.5139	0	0.276	0	0.093	0	0.0359	0
1	1	0.5139	1	0.5626	0	0.9839	1	0.1531	0
0.9356	1	0.5139	0	0.9998	1	0.093	0	0.0186	0
0.6508	1	0.5139	0	0.276	0	0.463	1	0.0359	0
0.6508	1	0.9435	1	0.276	0	0.463	0	0.2848	1
0.6508	0	1	1	0.276	0	0.9998	1	0.1531	0
0.6508	1	0.5139	1	0.5626	0	0.7143	0	0.0759	0
0.6508	1	0.8078	1	0.276	0	0.093	0	0.0759	0
0.6508	1	1	1	0.276	0	0.093	0	0.0359	0
0.6508	0	0.8078	1	0.276	0	0.093	0	0.1531	0
0.6508	1	0.5139	0	0.5626	0	1	1	0.1531	0
0.6508	1	0.8078	1	0.5626	0	0.093	0	0.0166	0
0.9999	1	0.5139	1	0.276	0	0.093	0	0.0759	0
0.9356	1	0.5139	0	1	1	0.7143	1	0.0166	0
0.6508	1	0.8078	0	0.276	0	0.2292	0	0.3081	0
0.6508	0	0.5139	1	0.5626	0	1	1	0.4673	0
0.9356	1	0.8078	1	0.276	0	0.093	0	0.04	0
0.6508	1	0.8078	1	0.994	1	0.7143	1	0.3081	0
0.6508	0	0.5139	1	0.276	1	0.093	0	0.1531	1
0.6508	0	0.9435	1	0.5626	1	0.2292	0	0.9901	1
0.6508	1	0.5139	0	0.276	1	0.2403	0	0.9538	1
0.6508	0	0.5139	0	0.276	0	0.093	0	0.0166	0
1	1	0.8078	1	0.5626	0	0.2292	0	0.1531	0
1	1	0.5139	0	0.276	1	0.463	1	0.6835	1
0.6508	1	0.5139	1	0.8193	1	0.093	0	0.8097	1
0.9999	1	0.5139	0	0.276	0	0.7143	1	0.0166	0
0.6508	1	0.9998	1	0.5626	1	0.093	0	0.0359	0
0.6508	0	0.5139	0	0.9801	1	0.093	0	0.9955	1
0.6508	1	0.8126	1	0.936	1	0.463	1	0.0759	1
0.6508	0	0.9962	1	0.5626	1	0.093	0	0.1531	0
0.6508	1	0.5139	0	0.8127	1	0.093	1	0.9785	1
1	1	0.5139	0	1	1	0.2292	0	0.0359	0
0.6508	0	0.5139	0	0.8127	1	0.9839	1	1	1
0.6508	1	0.8078	0	1	1	0.7143	1	0.0359	0
0.6508	0	0.5139	0	0.276	1	0.093	0	0.4673	0
0.6508	1	0.5139	1	0.276	0	0.9998	1	0.0166	0
0.9356	1	0.5139	1	0.9801	1	0.093	0	0.0166	0
1	1	0.5139	1	0.276	0	0.093	0	0.04	0
0.6508	0	0.9852	1	0.276	0	0.2292	1	0.6589	0
0.9912	1	0.5139	1	0.8127	1	1	1	0.0359	0
0.6508	1	0.9852	1	0.276	1	0.463	1	0.0166	0
0.6508	0	0.9852	1	0.9801	1	0.463	1	0.0359	0
0.6508	0	0.8078	1	0.276	1	0.9839	1	0.0166	0
0.6508	0	0.5139	0	1	1	0.093	0	0.2848	0
0.6508	1	0.5139	0	0.276	0	0.2292	0	1	1
0.6508	1	0.5139	0	0.276	0	0.4783	1	0.0359	0
0.6508	0	0.5139	0	0.276	0	0.093	0	0.2848	0
1	1	0.5139	0	0.276	0	0.2292	0	1	1
0.6508	1	0.9435	1	0.936	1	0.2292	0	0.0359	0
0.6508	0	0.5139	0	0.5626	1	0.2292	0	0.0166	0
0.6508	1	0.5139	0	0.5626	0	0.2292	0	0.0166	0
0.9356	1	1	1	0.276	0	0.093	0	0.0166	0
0.9356	1	0.5139	1	0.5626	0	0.093	0	0.1844	0
0.6508	0	0.5139	1	0.276	0	0.2292	0	0.0166	0
0.6508	0	0.8078	1	0.276	0	0.093	0	0.2848	0
0.6508	1	0.8078	1	0.8127	1	0.093	1	0.0359	0
1	1	0.5139	0	0.276	1	0.2292	0	0.0759	1
0.6508	0	0.999	1	0.5626	0	0.093	0	0.0166	0
0.6508	0	0.5139	0	0.9801	1	0.093	0	0.0166	0
0.6508	1	0.5139	0	0.276	0	0.093	0	1	1
0.6508	0	0.5139	0	0.8127	0	0.2292	1	0.1531	0
0.6508	0	0.5139	1	0.276	0	0.8788	1	0.0166	0
0.9356	1	0.5139	0	0.9943	1	0.2292	1	0.0166	1
0.6508	1	0.9435	1	0.276	0	0.093	0	0.0841	0
0.9356	1	0.5139	0	0.5626	1	0.8788	1	0.0166	0
0.9999	1	0.9852	1	0.276	0	0.2292	0	0.1682	1
0.6508	0	0.5139	0	0.5626	1	0.2292	0	0.0759	1
0.6508	1	0.5139	0	0.276	0	0.093	0	1	1
0.9914	1	1	1	0.276	1	0.2403	0	0.0166	0
0.6508	1	0.5139	0	0.5626	0	0.2292	0	0.0166	0
0.6508	0	0.9852	1	0.276	1	0.2292	0	0.1531	1
0.9356	1	0.5139	0	1	1	0.2292	1	0.0359	0
1	1	0.9999	1	0.5626	1	0.093	0	0.9036	0
0.6508	0	0.5139	1	0.276	0	0.093	0	0.0759	0
1	1	1	1	0.276	0	0.093	0	0.0166	0
0.6508	1	1	1	0.9982	1	0.8788	0	0.04	0
0.6508	1	0.8078	0	0.8127	1	0.093	0	0.1531	0
0.6508	0	0.5139	0	0.276	0	0.093	0	0.0166	0
0.6508	1	0.8078	1	0.5626	1	0.2292	0	1	1
0.6508	1	0.9435	1	0.5626	1	0.2292	0	0.0166	0
1	1	0.5139	0	0.2849	0	0.093	0	0.0166	0
0.6508	0	0.5139	0	0.276	0	0.7143	0	1	1
1	1	0.8078	1	0.276	1	0.8788	1	0.6589	0
0.9356	1	0.5139	0	1	1	0.093	0	0.2848	0
0.9356	1	0.9962	1	0.276	1	0.093	0	0.0359	0
0.6508	0	0.5139	0	0.276	0	0.2292	0	0.1531	0
0.6508	1	0.5139	0	0.276	1	0.093	0	0.9538	0
0.6508	1	0.5139	1	0.276	0	0.8788	1	0.9998	1
0.6508	1	0.5139	0	0.276	1	0.093	0	0.3081	0
0.6508	1	0.8078	0	0.276	0	0.093	0	0.2848	0
0.6508	0	0.999	1	1	1	0.093	0	0.0359	0
0.6508	0	0.5139	0	0.276	0	0.093	0	0.0359	0
0.6508	0	0.5139	0	0.9801	1	0.093	0	0.2848	0
0.6508	1	0.5139	1	0.276	0	0.093	0	0.0166	0
0.9989	1	0.5139	0	1	1	0.093	0	0.1531	1
0.6508	1	0.5139	1	0.8127	1	0.463	0	1	1
0.6508	0	0.9962	1	0.276	0	0.2292	0	0.0166	0
1	1	0.5139	0	0.276	0	0.093	0	0.9991	1
0.6544	0	1	1	0.276	0	0.093	0	0.0166	0
1	1	0.5139	0	0.276	1	0.093	0	0.0445	0
0.9989	1	0.5139	0	0.276	0	0.093	0	1	1
0.6508	0	0.9435	1	0.276	0	0.093	0	0.0359	0
0.6508	0	0.5217	1	0.5626	1	0.093	0	0.0759	0
0.6508	1	0.5139	0	0.8127	0	0.093	0	0.8097	1
1	1	0.8078	1	0.276	0	1	1	0.0166	0
0.9356	1	0.5139	0	0.276	1	0.2292	0	0.0359	0
0.6508	1	0.5139	0	0.276	0	0.093	0	0.9999	1
0.9356	1	0.5139	1	0.276	0	0.463	1	0.8097	1
0.6508	1	0.5139	0	0.8127	1	0.2292	0	0.0759	0
0.6508	1	1	1	0.8127	1	1	1	0.0359	0
0.9912	1	0.5139	0	0.276	0	0.093	0	0.8263	0
0.6508	1	0.9999	1	0.5626	0	0.093	0	0.0166	0
0.6508	1	1	1	0.276	0	0.2292	1	1	1
0.9912	1	0.5139	0	0.276	1	1	1	0.9807	1
0.6508	1	1	1	0.9801	1	0.463	1	0.0166	0
1	1	0.5139	0	0.276	0	1	1	0.0166	0
0.6508	1	0.8078	0	0.2849	0	0.093	0	0.9036	1
0.6508	0	0.5139	1	0.276	0	0.093	0	0.4673	1
0.6508	1	0.9852	1	0.5626	0	0.2292	0	0.0359	0
0.6544	1	1	1	0.276	0	0.0984	0	0.0359	0
0.6508	0	0.8078	1	0.5626	0	0.7143	1	0.0166	0
0.6508	1	0.5139	0	0.276	0	0.093	0	0.0359	0
0.9356	1	0.9852	1	0.276	1	0.2292	0	0.1531	0
0.6508	0	0.5139	1	0.5626	1	0.2292	0	0.8097	1
0.9356	1	0.5139	1	0.276	0	0.093	0	0.0759	0
0.6508	0	0.8078	1	0.276	0	0.093	0	0.0359	0
0.6508	0	0.5139	0	1	1	0.2292	1	0.9538	1
1	1	1	1	0.276	0	0.093	0	0.0759	0
0.6508	0	0.9999	1	0.5626	1	0.093	0	0.4673	0
0.6508	0	0.9435	1	0.276	0	0.9546	1	0.0359	0
0.6508	0	0.5139	0	0.5626	0	0.463	1	0.8097	0
0.6508	0	0.9856	1	0.936	1	0.093	0	0.9538	1
0.6508	0	1	1	0.276	1	0.463	1	0.0166	0
0.9356	1	0.5139	0	0.276	0	0.093	0	0.9129	1
0.6508	0	0.5139	1	0.9995	1	0.093	0	0.1531	0
0.6508	1	0.5139	1	0.276	0	0.093	0	0.0359	0
0.6508	0	0.5139	0	0.276	0	0.093	0	1	1
0.6508	1	1	1	0.276	0	0.463	1	0.0359	0
0.6508	1	0.9435	1	0.276	0	0.2292	0	0.9901	1
0.6508	0	0.5139	1	0.276	0	0.093	0	0.0759	0
0.6508	1	0.5139	1	0.276	0	0.093	1	0.0166	0
1	1	0.5139	0	0.5626	0	0.093	0	0.1531	0
0.6508	0	0.5139	1	0.276	0	0.2292	0	0.0359	0
0.9912	1	1	1	0.8127	1	0.2292	0	0.9538	1
0.6508	0	0.8078	1	0.276	0	0.2292	0	0.1531	0
0.6508	0	0.8078	1	0.5626	1	0.463	0	0.0166	0
0.6508	1	1	1	0.5626	0	0.2292	0	0.9991	1
1	1	0.8078	1	0.936	1	0.2292	0	0.1531	0
0.6508	1	0.5139	0	0.5626	0	0.093	0	0.2848	0
0.9999	1	1	1	0.5626	1	0.093	0	0.0166	0
0.6508	0	0.5139	0	0.5626	0	0.093	0	0.8097	0
1	1	0.5139	1	0.276	0	0.093	0	0.0166	0
0.9356	1	0.5139	1	0.8193	1	0.2292	0	0.9785	1
0.9356	1	0.5139	0	0.276	0	0.093	0	0.0359	0
0.6508	1	1	1	0.276	0	0.463	1	1	1
0.6508	1	0.5139	0	0.276	0	0.9839	1	0.0759	0
0.6508	0	0.5139	0	0.276	0	0.463	0	0.9785	1
0.9356	1	1	1	0.5626	1	0.093	0	0.0359	0
1	1	0.5139	0	0.936	1	0.093	0	0.0166	0
0.6508	1	0.5139	0	0.5626	0	0.093	0	0.1531	0
1	1	0.5139	0	0.9943	1	0.093	1	0.6589	1
0.6508	1	1	1	0.276	0	0.9981	1	0.0759	1
0.6508	0	0.5139	0	0.276	0	0.4783	1	1	1
1	1	1	1	0.276	1	0.093	0	1	1
0.9356	1	0.5139	0	0.5626	1	0.093	0	0.0841	0
0.6508	0	0.5139	0	0.994	1	0.7143	1	0.0166	0
0.6508	1	0.5139	0	0.9982	1	0.463	0	0.0359	0
0.6508	0	0.5139	0	0.276	1	0.8788	1	0.0166	0
0.6508	1	0.5139	0	0.5626	0	1	1	0.0166	0
0.9356	1	0.9435	1	0.276	0	0.7143	1	0.0359	0
0.6508	0	0.8078	1	0.5626	1	0.463	1	0.0166	0
0.6508	0	0.8078	0	0.8127	1	0.093	1	0.1531	1
0.6508	0	0.5139	1	0.276	0	0.2292	1	0.6589	1
0.6508	1	0.5139	0	0.936	1	0.8788	1	0.0166	0
0.6508	0	0.8173	1	0.5626	0	1	1	0.04	0
0.9914	1	1	1	0.5626	0	1	1	0.2848	0
1	1	0.5139	0	0.5626	0	1	1	0.0166	0
1	1	0.5139	0	0.276	0	0.2292	0	0.0359	0
1	1	0.5139	0	0.276	0	0.2292	0	0.0359	0
0.9356	1	0.5139	0	0.276	0	0.2292	0	0.0759	1
1	1	1	1	0.276	0	0.093	0	0.0166	0
0.6508	1	0.5139	1	0.276	0	0.093	0	0.0166	0
1	1	0.5217	1	0.276	0	0.093	0	0.0759	0
0.6508	1	0.9852	1	0.276	0	0.2292	0	0.0359	0
0.6508	0	0.9962	1	0.8127	1	0.093	0	0.4951	0
0.6508	0	0.5139	0	1	1	0.093	0	0.0166	0
1	1	0.5139	0	0.936	0	0.093	0	0.0166	0
1	1	0.5139	0	0.276	0	1	1	0.0166	0
0.9356	1	0.5139	0	0.5626	0	1	1	1	1
0.6508	1	0.5139	1	0.2849	0	0.2292	0	0.0759	0
0.6508	0	0.5139	1	0.5626	0	0.2292	0	0.0759	0
0.6508	1	0.5139	1	0.5626	1	0.2292	0	0.0359	0
0.6508	1	0.8078	0	0.276	0	0.093	0	0.04	0
0.6508	1	0.9435	1	0.5626	0	0.093	0	0.0359	0
0.6508	0	0.8078	0	0.276	0	0.093	0	0.0759	0
0.6508	1	0.5139	0	0.5626	0	0.2292	0	0.4673	1
0.6508	0	0.5139	1	1	1	1	1	0.0166	0
0.6508	0	0.5139	1	0.981	1	0.0984	0	0.4673	0
0.6508	1	0.5139	0	0.276	0	0.2292	0	0.0166	0
1	1	0.5139	1	0.5626	1	0.2292	0	0.0166	0
0.6508	1	0.5139	1	0.9983	1	0.2292	0	0.0359	0
1	1	0.5139	1	0.276	1	0.9546	1	0.0359	1
0.6508	1	0.5139	0	0.276	1	0.093	0	0.0359	0
0.6508	0	0.8078	1	0.276	0	0.093	0	0.0166	0
0.6508	1	1	1	0.5626	1	0.093	0	0.0166	0
1	1	0.5139	0	0.5626	0	0.093	0	0.0166	0
0.6508	0	0.5139	0	0.5626	0	0.7143	1	0.0759	0
1	1	0.5139	0	0.5626	1	0.093	0	0.0359	0
0.6508	1	0.5139	0	0.5626	1	0.8788	1	0.1531	0
0.6508	0	1	1	0.276	0	0.093	1	0.1531	0
0.6508	1	0.5139	1	0.276	0	0.2292	0	1	1
0.6508	0	0.8078	0	0.276	0	0.093	0	0.9538	1
0.6508	1	0.5139	1	0.9801	1	0.093	0	0.0359	0
0.9356	1	0.5139	0	0.276	0	0.7143	1	0.0359	0
0.6508	0	0.5139	1	0.276	1	0.463	1	0.0166	0
0.6508	0	0.5139	0	0.276	1	0.093	0	0.0166	0
0.6508	1	0.5139	0	0.8127	1	0.2292	0	0.0759	1
0.6508	0	0.5139	1	0.5626	1	0.463	0	0.9901	1
0.6508	0	0.5139	0	0.276	1	0.2292	0	0.0166	0
0.6508	1	0.5139	0	0.276	0	0.093	0	0.0359	0
0.6508	0	0.5139	0	0.5626	1	0.9546	1	0.0759	0
0.6508	1	0.9435	1	0.276	0	0.463	0	0.0359	0
0.6508	0	0.5139	0	0.9982	1	0.093	0	0.9036	1
0.6508	1	0.5139	0	0.276	0	0.093	0	0.0359	0
0.6508	1	0.5139	0	0.5626	0	0.2292	0	0.0759	0
0.9356	1	0.5139	0	0.276	1	0.463	1	0.1531	0
0.6508	0	0.5139	0	0.276	0	0.093	0	0.0759	0
0.6544	1	0.5139	0	0.5626	1	0.093	0	0.0166	0
0.6508	0	1	1	0.5626	1	0.093	0	0.04	0
0.9356	1	0.8078	1	0.276	0	0.093	0	0.0359	0
1	1	0.5139	1	0.5626	0	0.2292	0	0.0759	0
0.6508	1	0.5139	0	1	1	0.093	1	0.0166	0
0.6508	1	0.5139	0	0.276	0	0.093	0	0.1531	0
0.6508	1	0.5139	1	0.276	0	0.2292	0	0.6589	1
0.6508	1	0.5139	1	0.5626	1	0.093	0	0.0166	0
0.6508	1	0.8078	1	0.276	0	0.093	0	0.0166	0
0.6508	1	0.9435	0	0.276	0	0.093	0	0.0166	0
0.6508	0	0.5139	0	0.994	1	1	1	1	1
0.6508	0	0.5139	0	0.2849	1	0.093	0	1	1
0.6508	0	0.5139	0	0.276	0	1	1	0.9538	1
0.9356	0	0.5139	0	0.276	1	0.093	0	0.2848	0
0.6508	0	0.5139	1	0.276	0	0.9944	1	0.4673	1
0.6508	1	0.5139	1	0.276	0	0.093	0	0.0359	0
0.6508	0	0.5139	0	0.276	0	0.8788	0	0.2848	0
0.9356	1	0.5139	0	0.276	0	0.7143	1	0.0166	0
1	1	0.5139	0	0.276	0	1	1	0.0166	0
0.6508	0	0.5139	1	0.276	0	0.093	0	0.0359	0
0.9356	1	1	1	0.276	0	0.093	0	1	1
0.6508	1	0.5139	0	0.276	0	1	1	0.0166	0
1	1	0.5139	1	0.2849	0	0.093	0	0.0359	0
0.6508	0	0.5139	0	0.5626	1	0.093	0	0.04	0
1	1	0.5139	0	0.5626	0	0.2292	0	0.0359	0
1	1	0.5139	0	0.9801	1	0.463	1	0.9901	1
0.9356	1	0.5139	1	0.276	0	0.093	0	0.0166	0
0.6508	1	0.5139	1	0.276	1	0.093	1	0.3081	0
0.9356	1	0.5139	0	0.276	0	0.9981	1	0.1531	0
0.6508	1	1	1	0.8127	1	0.2292	0	0.1531	0
0.6508	0	0.5139	1	0.276	1	1	1	0.4673	0
0.6508	1	0.5139	1	0.276	0	0.8788	1	0.0166	0
0.6508	1	0.8078	1	0.276	0	0.2292	1	0.0166	0
1	1	0.999	1	0.2849	0	0.2292	0	0.3081	1
0.6508	0	0.5139	1	0.276	0	0.093	0	0.6589	0
0.6508	0	0.5139	1	0.5626	0	0.2292	0	0.2848	0
0.9356	0	0.5139	0	0.9982	1	0.093	0	0.0166	0
0.6508	1	1	1	0.994	1	0.093	0	0.0166	0
0.6508	1	0.5139	0	0.276	0	0.093	0	0.0166	0
0.6508	0	0.5139	0	0.936	1	0.463	0	0.0359	0
0.6508	1	0.8078	1	0.5626	0	0.093	0	0.04	0
0.6508	1	0.9962	1	0.276	0	0.093	0	0.0166	0
0.6508	0	0.5139	1	0.276	0	0.2292	1	0.4673	1
0.6508	1	0.5139	0	0.9995	1	0.463	1	0.0166	0
0.6508	0	0.8078	0	0.276	0	0.9993	1	0.0359	0
0.6508	0	0.5139	1	0.936	1	0.093	0	1	1
0.6508	1	0.5139	0	0.276	0	0.093	0	0.0359	0
0.6508	1	0.5139	0	0.276	1	0.2292	0	0.0166	0
0.6508	1	0.5139	1	0.5626	0	0.463	0	0.1682	1
0.6508	1	0.8126	1	0.9801	1	0.7143	1	0.0359	0
0.6508	1	0.5139	0	0.276	0	0.093	0	0.0166	0
0.9999	1	0.5139	1	0.276	1	0.093	0	0.0186	0
0.6508	0	0.5139	0	0.276	0	0.463	0	0.0166	0
0.6508	0	0.8078	1	0.276	1	0.2292	0	0.1531	0
1	1	0.5139	0	0.276	0	0.093	0	1	1
0.9356	1	0.5139	0	0.5626	1	0.9839	1	0.0166	0
0.9356	0	0.5139	1	0.276	0	0.093	0	0.0166	0
0.9912	1	0.5139	0	0.276	0	0.2292	0	0.0359	0
0.6508	1	0.5139	0	1	1	0.093	0	0.0359	0
0.6508	1	0.5139	0	0.276	0	0.093	0	0.0359	0
0.6544	1	0.5139	1	0.276	0	0.093	0	0.9982	1
0.6508	1	0.5139	0	0.5626	0	0.9993	1	0.0759	0
1	1	0.5139	1	0.276	0	1	1	0.9538	1
0.6508	1	0.5139	0	0.5626	0	0.7143	1	0.9585	0
0.6508	0	0.5139	0	0.5842	0	0.2403	0	1	1
0.9912	1	1	1	0.276	1	1	1	0.9998	1
0.6508	0	1	1	0.8127	0	0.093	0	0.0359	0
0.6508	1	1	1	0.276	0	0.093	0	0.0759	1
0.6508	1	0.5139	0	0.276	0	0.093	0	0.0759	0
1	1	0.5139	0	1	1	0.463	0	0.0359	0
0.6508	1	0.8078	0	0.8127	0	0.093	0	0.0166	0
0.9356	1	0.5139	0	0.5626	0	0.2292	0	0.0759	0
0.9356	1	0.5139	0	0.276	0	0.2292	0	0.9036	1
0.6508	0	0.8078	1	0.276	1	0.093	0	0.9585	1
0.9356	0	1	1	0.276	0	0.8788	1	0.8263	1
0.6508	0	0.5139	0	0.5626	1	0.2292	1	0.2848	0
0.9356	1	0.5139	0	0.8127	0	0.093	0	1	1
0.6508	1	0.5139	0	1	1	0.9993	1	0.0166	0
0.9989	1	0.5139	0	0.5626	1	0.093	0	0.0759	1
0.6508	0	0.5139	0	0.5626	1	0.093	0	0.0759	1
1	1	0.5139	0	0.5626	1	1	1	0.1531	1
0.6508	1	0.8078	0	1	1	0.7143	1	0.8097	1
0.6508	0	0.5139	0	0.276	0	0.2292	0	0.1531	0
0.9356	1	1	1	0.276	0	0.093	0	1	1
0.6508	1	0.5139	1	0.8127	1	1	1	0.0166	0
0.6508	1	0.5139	1	0.276	0	0.2292	0	0.0759	0
0.6508	0	1	1	0.8127	1	0.9999	1	1	1
0.6508	0	0.5139	0	0.276	1	0.093	1	1	1
0.9356	1	0.5139	0	0.276	0	0.7267	1	0.2848	0
1	1	0.5139	0	0.5626	0	0.093	0	0.0359	1
1	1	0.5139	0	0.8127	1	0.093	0	1	1
0.6508	0	1	1	0.276	0	1	1	0.0359	0
1	1	0.8078	1	0.5626	1	1	1	0.0166	0
1	1	0.5139	0	0.5626	1	0.093	0	0.0166	0
0.9912	1	0.8078	1	0.276	0	0.7143	1	0.0759	1
0.6508	1	0.5139	1	0.5626	1	0.093	0	1	1
0.9989	1	0.5139	0	0.276	0	0.9839	1	0.9955	1
0.6508	0	0.5139	1	0.9801	1	0.093	1	0.4673	0
0.9999	1	0.5139	0	0.276	0	0.0984	0	0.0166	0
0.6508	0	0.5139	0	0.276	1	0.9981	1	0.0359	0
0.6508	1	0.5139	1	0.276	0	0.2292	1	0.2848	1
0.9356	1	0.9435	1	0.276	0	0.2292	0	0.0359	0
0.9989	1	0.5139	0	0.276	0	0.093	0	0.0166	0
0.6508	1	0.5139	1	0.276	0	0.7143	1	0.1531	0
0.6508	0	0.5139	0	0.5626	0	0.9998	1	0.0359	0
0.6508	0	0.5139	0	0.994	1	1	1	0.0359	0
0.6508	0	0.5139	0	0.276	1	0.463	1	0.9585	0
1	1	0.8078	0	0.9998	1	0.2292	1	0.0359	0
0.9365	1	0.9962	1	1	1	0.093	0	0.0166	0
0.6508	1	0.5139	0	0.276	1	0.093	0	0.0166	0
0.6508	1	0.9852	1	0.5626	1	0.9944	1	0.0359	0
0.6508	1	0.5139	0	0.5626	1	0.093	1	0.4673	0
0.6508	0	0.5139	1	0.276	0	0.7143	0	0.1531	0
0.6508	1	0.5139	0	0.5626	0	0.9546	1	0.0166	0
0.6508	1	0.5139	0	0.5626	0	0.463	1	1	1
0.9356	1	0.5139	0	0.276	1	0.093	1	0.0759	0
0.6508	0	0.8078	0	0.5626	1	0.093	0	0.2848	1
0.6508	1	1	1	0.276	0	0.2292	0	0.0359	0
1	1	0.5139	1	0.276	0	0.9999	1	0.4673	1
0.6508	0	0.5139	0	0.276	0	0.093	0	0.0359	0
1	1	0.5139	0	0.276	0	0.093	0	0.4951	0
0.6508	0	0.5139	0	0.276	1	0.093	0	0.0359	1
0.6508	0	0.5139	0	0.9995	1	0.2292	0	0.1531	0
0.9356	1	0.8078	0	0.276	0	0.093	0	0.0759	0
0.6508	0	0.5139	0	0.276	0	0.2292	1	0.0759	0
0.9989	1	0.5139	1	0.276	0	0.9546	1	0.2848	0
0.9999	1	0.5139	0	0.5626	0	0.093	0	0.0166	0
1	1	0.5139	0	0.5626	1	0.2292	0	0.0759	0
0.6508	0	0.5139	0	0.276	0	0.7143	0	0.0166	0
0.6508	1	0.9852	1	0.8127	1	0.093	0	1	1
0.6508	1	0.9852	1	0.8127	1	0.093	0	0.0166	0
0.6508	1	1	1	0.9801	1	0.093	0	0.6589	1
0.6508	1	0.8078	1	0.5626	1	0.093	0	0.8263	1
0.6508	0	0.8219	1	0.5626	0	1	1	0.0166	0
0.6508	1	0.5139	1	0.5626	1	1	1	1	1
1	1	0.5139	1	0.9995	1	0.093	0	0.1531	1
0.9356	1	0.5139	0	0.276	0	1	1	0.0359	0
0.6508	1	0.5139	0	0.276	0	0.093	0	0.0166	0
0.6508	0	0.5139	0	0.994	1	0.2292	0	0.2848	1
0.9989	1	0.5139	0	0.276	0	0.2292	0	0.0359	1
0.6508	1	0.8078	0	1	1	0.2403	1	0.0759	0
0.6508	1	0.5139	0	0.5626	1	0.2292	0	0.0166	0
0.6508	0	0.5139	0	0.276	0	0.8788	1	0.0166	0
0.6508	1	1	1	0.276	0	0.093	0	0.0186	0
0.6508	0	0.5139	1	0.276	0	0.093	0	0.6589	1
0.6508	1	0.5139	1	0.8127	1	0.093	1	0.0759	0
0.6508	1	0.5139	0	0.994	1	0.8788	1	0.0759	0
0.6508	1	0.8078	1	0.276	0	0.2292	0	0.0166	0
0.6508	1	0.9435	1	0.276	0	0.093	0	0.0166	0
0.6508	0	0.5139	0	0.8127	1	0.7143	1	0.04	0
0.9356	1	0.5139	0	0.276	0	0.093	0	0.4673	1
0.6508	0	1	1	0.276	1	0.093	0	0.0166	0
0.6508	1	0.5139	0	0.276	0	0.093	0	0.0359	0
1	1	0.5139	1	0.276	0	0.093	0	0.0166	0
0.6508	0	0.5139	1	0.276	0	0.093	0	0.0359	0
0.6544	0	0.5139	0	0.276	1	0.2292	0	0.0759	0
0.6508	1	0.5139	0	0.5626	1	0.463	1	0.0166	0
0.6508	1	0.8078	1	0.5626	1	0.093	0	0.8097	1
0.6508	0	0.8078	0	0.936	0	0.8788	1	0.0166	0
0.9356	1	0.9435	1	0.276	1	0.463	1	1	1
0.6508	0	1	1	1	1	0.093	0	0.1531	0
0.9356	1	0.5139	0	0.5626	0	0.2292	0	0.0359	0
0.6508	1	0.5139	1	0.936	1	0.463	1	0.0166	0
0.6508	1	0.5139	0	0.276	0	1	1	0.0166	0
0.6508	1	0.5139	0	0.5626	1	0.093	0	0.1531	0
0.9989	1	0.5139	0	0.276	0	0.8788	0	0.0359	0
0.6508	0	0.5139	0	0.9801	1	0.2292	0	0.1531	0
1	1	0.5139	0	0.276	1	0.463	0	0.0359	0
0.6544	1	0.8078	0	0.8127	1	0.093	0	0.1531	0
0.6508	1	0.5139	0	0.276	0	0.463	1	0.1531	0
1	1	0.8078	0	0.276	0	0.9839	1	0.9998	1
0.6508	1	0.5139	1	0.276	0	0.093	0	0.0759	0
1	1	0.5139	0	0.276	0	0.093	0	0.0166	0
0.6508	0	0.5139	1	0.276	0	0.2292	0	0.0359	0
0.9356	1	0.5139	0	0.276	0	0.2292	1	0.9998	1
0.6508	1	0.8078	1	0.8127	1	0.2292	0	0.0166	0
0.9912	1	0.5139	0	0.276	0	0.093	0	1	1
0.6508	1	0.5139	1	0.8127	1	0.093	0	0.0359	0
0.9356	1	0.8078	1	0.276	0	0.8788	1	0.04	0
0.6508	1	0.5139	1	0.9995	1	0.7143	1	0.0166	0
0.6508	1	0.5139	1	0.276	0	0.093	0	0.0759	0
0.9356	1	0.5139	1	0.9945	1	0.7143	0	0.996	1
0.6508	0	1	1	0.5626	0	0.7143	1	0.2848	0
0.6508	1	0.8078	0	0.276	0	0.093	0	0.0166	0
0.6508	1	0.5139	0	0.276	1	0.4783	1	0.0759	0
0.6508	1	0.9435	1	0.276	0	1	1	0.0359	0
0.6508	0	0.5139	0	0.276	0	1	1	0.0759	0
1	1	0.5139	1	0.5734	0	0.093	0	0.0359	0
0.6508	1	0.5139	1	0.276	1	0.463	0	0.4673	1
1	1	0.5139	0	1	1	0.093	1	0.0359	0
0.6508	0	1	1	0.8127	1	0.2292	0	0.0359	0
1	1	0.5139	0	0.276	0	0.093	0	0.0359	0
1	1	0.5139	0	0.5626	0	0.9981	1	0.0166	0
0.6508	1	0.5139	0	1	1	0.093	0	0.9036	0
0.6508	1	0.9962	1	0.5626	0	0.2292	1	0.0759	0
1	1	0.5139	0	0.5626	0	0.463	1	0.0359	0
0.6508	0	0.9962	1	0.276	0	0.2292	0	0.1531	0
0.6544	1	0.5139	0	0.276	0	1	1	0.0759	0
0.6508	0	0.5139	0	0.994	1	0.093	0	0.8097	1
0.6508	0	0.5139	0	0.5626	0	0.093	0	0.9991	1
0.9356	1	0.5139	0	0.276	0	0.093	0	0.0166	0
0.6508	1	0.5139	0	0.276	0	0.093	0	0.4673	0
0.9999	1	0.8078	1	0.276	0	1	1	0.0166	0
0.6508	0	0.5139	1	0.994	1	0.093	0	0.2848	1
0.6508	0	0.5139	0	0.276	0	0.9839	1	0.0359	0
0.6508	1	1	1	1	1	0.093	0	0.1531	0
0.6508	0	0.9852	1	0.276	0	0.2292	0	1	1
0.6508	1	0.5217	1	0.276	0	0.093	0	0.0359	0
0.6508	0	0.5139	0	1	1	0.2292	1	0.9129	1
0.6508	1	0.5139	0	0.9801	1	0.093	0	0.0166	0
1	1	0.8078	1	0.276	1	0.093	0	0.0359	0
1	1	0.8078	1	0.8127	1	0.093	0	0.8097	1
1	1	0.5139	0	0.276	0	0.093	0	0.2848	0
0.9912	1	0.5217	1	0.5626	1	0.093	0	0.0759	0
0.9912	1	0.5139	0	0.276	1	0.8788	1	0.9955	1
0.6508	1	0.5139	0	0.5626	1	0.7143	1	0.1531	0
0.6508	0	0.5139	1	0.5626	0	0.2292	0	0.2848	0
0.9356	1	0.5139	1	1	1	0.093	0	0.9999	1
0.6508	1	0.5139	0	1	1	0.093	0	0.0359	0
0.6508	1	1	1	0.276	0	0.463	1	0.0359	0
0.6508	1	0.5139	0	0.276	1	0.093	0	0.0166	0
0.6508	1	0.5139	0	0.276	1	0.093	0	0.9585	1
0.6508	1	0.9435	0	0.5626	1	0.9998	1	0.0166	0
0.6508	1	0.5139	1	0.276	0	0.093	0	0.2848	0
0.6508	0	1	1	0.936	1	0.2292	0	0.0759	1
0.9912	1	0.5139	1	0.276	1	0.093	0	1	1
0.6508	1	0.5139	0	0.276	0	0.093	0	0.0166	0
0.6508	0	1	1	0.276	0	0.093	0	0.0166	0
0.9912	1	0.8078	1	1	1	0.093	0	0.1531	1
1	1	0.8078	1	0.8127	1	0.093	0	0.4673	0
0.6544	1	0.5139	0	0.276	1	0.093	0	1	1
0.6508	0	0.5139	1	0.8127	1	1	1	0.0359	0
0.6508	0	0.5139	0	0.276	0	0.463	0	0.0359	0
0.9999	1	0.9852	1	0.936	1	0.9944	1	0.0166	0
0.6508	1	0.5139	0	0.276	0	0.093	0	0.0166	0
0.6508	0	0.9435	1	1	1	0.2292	0	0.1531	0
1	1	0.5217	1	0.8127	0	0.4783	1	0.0359	0
0.6508	1	1	1	0.5626	1	0.9993	1	0.0759	0
0.6508	0	0.5139	0	0.5626	1	0.9546	1	0.0359	0
0.6508	0	0.8078	0	0.276	0	0.9848	1	1	1
0.6508	0	0.5217	0	0.276	0	0.463	1	0.0166	0
0.6508	0	0.8078	1	0.5626	0	0.093	0	0.2848	1
0.9356	1	1	1	0.276	0	0.463	1	0.0359	0
0.6508	1	0.5139	0	0.5626	0	0.093	0	0.0166	0
0.6508	0	0.5139	0	0.5626	0	1	1	0.1682	0
0.6508	0	1	1	0.276	1	0.093	0	0.0759	0
0.9356	1	0.9998	1	0.276	0	0.093	0	0.2848	0
0.6508	0	0.5139	0	1	1	0.093	0	0.0166	0
0.6508	0	0.5139	0	0.5626	0	0.093	0	1	1
0.9356	1	0.5217	0	0.276	1	0.2292	0	0.0166	0
0.6508	0	0.5139	0	0.276	1	0.9546	1	0.0759	0
0.6508	1	0.5139	1	0.276	0	0.8788	0	0.0166	1
0.9999	1	0.8078	0	0.276	0	0.2292	0	0.0166	0
0.9356	1	0.5139	1	0.5626	1	0.9982	1	0.9036	1
1	1	0.5139	0	0.276	0	0.093	0	0.0359	0
0.6508	0	0.5139	0	0.994	1	1	1	0.0166	0
0.6508	0	0.5139	1	0.276	0	0.093	0	0.0359	0
0.6508	0	1	1	0.5626	0	0.093	0	0.6589	0
0.9989	1	0.5139	1	0.8127	0	0.093	0	0.04	0
0.6508	0	0.5217	0	0.276	0	0.093	1	0.0166	0
0.6508	0	0.5139	1	0.276	0	0.463	1	0.0166	1
1	1	0.5139	0	0.276	0	0.2292	0	0.4673	0
0.6508	1	0.8078	0	1	1	0.9947	1	0.0166	0
0.9356	1	0.5139	1	0.276	0	0.093	0	0.0166	0
0.6508	1	0.5139	0	0.5626	1	0.7143	1	0.0359	0
0.6508	1	0.5139	1	0.276	0	0.093	0	0.0359	0
0.6508	0	0.5139	0	0.276	0	1	1	0.0166	0
0.6508	0	0.5139	1	0.8127	0	0.2292	0	0.0166	0
0.6508	0	0.5139	0	0.276	0	0.093	0	0.0166	0
0.6508	1	0.9999	1	0.276	0	0.093	0	0.0166	0
0.6508	0	0.9852	1	0.276	0	0.093	0	0.1531	0
0.6508	1	0.5139	1	0.5626	1	0.2292	1	0.0166	0
0.6508	0	1	1	0.936	0	0.093	0	0.0166	0
0.6508	1	0.5139	1	0.5626	1	0.093	0	0.0359	0
0.6508	1	0.999	1	0.276	0	0.9839	1	0.0359	0
0.6508	1	0.8078	0	0.936	1	0.2292	1	0.0166	0
0.6508	1	0.5139	0	0.276	1	0.093	0	0.8097	1
0.6508	0	0.5139	0	0.276	1	0.9546	1	0.0166	0
0.6508	1	0.5139	0	0.276	0	0.093	0	0.1531	0
0.6508	1	0.8078	1	0.5626	0	0.9982	1	0.0166	0
0.6508	0	1	1	0.8127	0	0.463	1	0.0166	0
0.9912	1	0.5139	1	0.5626	0	0.093	0	0.0166	0
0.6508	1	1	1	0.276	1	0.9546	1	0.0166	0
0.6508	1	0.5139	1	0.276	1	0.093	0	0.0359	0
0.6508	0	0.5139	0	0.276	0	0.093	0	0.0359	0
0.6508	0	0.8078	1	0.276	0	0.8788	1	0.4673	1
0.6508	0	0.5139	1	1	1	0.9546	1	0.0359	0
0.6508	1	1	1	0.276	0	0.9981	1	0.0759	0
0.6508	1	0.5139	0	0.936	1	0.093	0	0.0166	0
0.9356	1	0.5139	1	0.5626	0	0.093	0	0.9982	1
0.9999	1	0.8078	1	0.276	1	0.2292	1	0.0166	0
0.6508	0	0.5139	1	0.276	0	0.2292	0	0.4673	0
0.6508	1	0.9856	1	0.276	0	1	1	0.0359	0
0.6508	0	0.8078	1	0.276	0	0.2292	0	0.0359	0
0.6508	1	0.8078	0	1	1	0.2292	0	0.0359	0
1	1	0.8126	1	0.5626	1	0.9546	1	0.1844	0
0.6508	0	0.5139	1	0.5626	0	0.2292	0	0.0166	0
0.6508	1	0.5139	1	0.276	1	0.093	0	0.0166	0
0.9356	1	0.5139	0	0.8127	1	0.093	0	0.0166	0
0.6508	1	0.9435	1	0.276	0	0.093	0	0.0359	0
0.6508	1	0.8078	0	0.276	0	0.9546	1	0.0759	0
0.6508	1	1	1	1	1	0.2292	0	0.0166	0
0.6508	0	0.5139	0	0.276	0	0.2292	1	0.9996	1
0.9356	1	0.5139	1	0.5626	1	0.2403	1	0.0166	0
0.9912	1	0.9435	1	0.8127	1	0.463	0	1	1
1	1	1	1	0.276	0	0.093	0	0.0759	0
0.6508	1	0.8078	1	0.276	0	0.7143	1	0.0359	0
1	1	0.5139	1	0.276	0	1	1	0.0166	0
0.6508	1	0.5139	0	0.276	0	0.093	0	1	1
0.9999	1	0.5139	0	0.276	0	0.7143	1	1	1
0.6508	0	0.8078	1	0.276	1	0.093	0	0.0359	0
0.6508	0	0.5139	1	0.276	1	0.093	1	0.1531	0
0.6508	1	0.8078	1	0.276	0	0.093	0	0.8097	0
0.6508	0	0.5139	1	0.276	1	0.093	0	0.0166	0
0.6508	1	1	1	0.276	1	0.093	0	1	1
0.6508	0	0.8078	1	0.276	0	0.463	1	0.6589	1
0.9356	1	0.5139	1	0.276	1	1	1	1	1
0.6508	1	0.5139	0	0.5626	1	0.8788	0	0.4673	1
0.6508	0	0.9452	1	1	1	0.463	1	0.1531	0
0.6508	1	0.5139	0	0.276	0	0.093	0	0.0359	0
0.6508	1	0.5139	0	0.8127	1	0.2292	1	0.8097	1
0.6508	0	0.5139	0	0.276	0	0.093	0	0.8097	0
1	1	0.9435	0	0.276	0	0.093	0	0.0166	0
0.9356	1	0.9991	1	0.9982	1	0.463	0	0.0359	0
1	1	0.5139	1	0.5626	1	0.093	0	0.9807	1
0.6508	0	0.8078	1	0.276	0	0.093	0	0.6589	1
0.9999	1	0.5139	0	0.276	0	0.9999	1	0.9901	1
0.9912	1	0.5139	0	0.276	1	0.093	0	0.0759	0
0.9365	1	0.5217	1	0.9995	1	0.463	1	0.0166	0
1	1	0.5139	1	0.276	1	0.2292	0	0.0359	0
0.9356	1	0.5139	1	0.276	0	0.093	0	0.0759	0
0.9356	1	0.5139	0	0.5626	1	0.2292	0	0.0166	0
0.6508	1	0.5217	0	0.5626	1	0.7143	1	0.04	0
0.9912	1	0.8078	1	0.8127	1	0.2292	0	0.0759	0
1	1	0.5139	0	1	1	0.093	0	0.2848	0
0.6508	1	0.5139	1	0.5626	1	1	1	0.1531	1
0.9356	1	0.5139	1	0.276	0	0.463	0	1	1
0.6508	1	0.9962	1	0.8127	1	0.7143	1	0.0359	0
1	1	0.5139	0	0.276	1	1	1	0.0166	0
1	1	0.5139	0	0.5626	1	1	1	0.0166	0
0.9356	1	0.5139	0	0.5626	1	0.093	0	0.0759	0
0.6508	1	0.5139	0	0.276	1	0.7267	1	1	1
0.9999	1	1	1	0.276	0	0.2292	0	0.0166	0
0.9912	1	0.5139	0	0.5626	0	0.463	1	0.0166	0
1	1	0.5139	0	1	1	0.093	0	0.9911	0
0.6508	1	0.5139	0	0.276	0	0.7143	1	0.9991	1
0.6508	0	0.9435	1	0.276	0	1	1	0.0759	0
0.6508	0	0.5139	0	0.276	0	0.8788	1	1	1
0.6508	0	0.5217	0	0.276	0	0.2292	0	0.0359	0
0.6508	1	0.5139	0	0.276	0	0.7143	1	0.0359	0
0.9356	1	0.9856	1	0.276	0	0.093	0	1	1
0.6508	1	0.8078	1	1	1	0.093	0	0.0166	0
0.6508	0	0.5139	0	0.276	0	0.2292	0	0.0359	1
0.9989	1	0.5139	1	0.276	0	0.9998	1	0.1531	0
1	1	0.5139	1	0.276	0	0.2292	1	1	1
0.6508	1	0.5139	1	0.8193	1	0.093	0	0.4673	0
0.6508	1	0.5139	1	0.5626	1	0.093	1	0.9129	1
0.6508	0	0.5139	0	0.8127	1	1	1	0.0166	0
0.6508	1	0.8078	1	0.276	0	0.093	0	0.0166	0
0.9356	1	0.5139	1	0.276	0	0.463	1	0.0166	0
0.6508	1	0.5139	0	0.276	0	0.7143	1	0.0359	0
1	1	1	1	0.5626	0	0.093	0	0.0166	0
0.6508	1	0.5139	0	1	1	0.093	0	0.0166	0
0.9356	1	0.5139	0	0.276	0	0.093	0	0.0359	0
0.6508	1	0.5139	0	0.276	1	0.463	1	0.0359	0
0.6508	0	0.5139	0	0.276	0	0.2292	0	0.0359	0
0.6508	0	0.8078	0	0.276	0	0.093	0	1	1
0.6508	1	0.5139	0	1	1	0.093	0	0.0166	0
0.6508	1	0.5139	1	0.276	0	0.8788	0	0.0759	0
0.6508	1	1	1	0.276	0	0.093	0	0.6835	1
0.6508	1	0.8078	0	0.981	1	0.093	0	0.8097	0
1	1	0.5139	0	0.276	0	0.7143	1	0.0166	0
0.9356	1	0.999	1	0.9801	1	0.2292	0	0.0166	0
0.6508	1	1	1	0.276	0	0.463	0	0.1531	0
0.6508	1	0.5139	1	0.276	0	0.093	1	0.1531	0
0.6508	0	1	1	0.5626	0	0.463	1	0.0359	0
0.6508	1	0.5139	0	0.276	0	0.093	1	0.6589	0
0.6508	0	0.8078	1	0.276	0	0.7143	1	0.0759	0
0.6508	0	0.5139	1	0.9386	1	0.9944	1	0.4673	0
0.6508	1	0.5139	0	0.5626	0	0.093	0	1	1
0.6508	0	0.5139	0	0.276	1	0.093	0	1	1
0.6508	0	0.8078	0	0.5626	1	0.093	0	0.0359	0
0.6508	1	0.5139	0	0.276	0	0.093	0	0.0841	0
1	1	0.5139	0	0.5626	1	0.093	0	0.9998	1
0.9356	1	0.5139	0	0.5626	1	0.093	0	0.0841	0
0.6508	1	0.5139	0	0.5626	1	0.2292	0	0.0359	0
1	1	0.5139	0	0.9983	1	0.463	0	0.0186	0
0.6508	1	0.8078	0	0.2849	0	0.093	0	0.0166	0
0.6508	1	0.5139	0	0.276	0	0.1039	0	0.0166	0
0.6508	1	0.5139	0	1	1	0.093	0	0.8097	0
0.6508	1	0.5139	0	0.9801	1	0.2292	0	1	1
0.9356	1	0.8078	1	0.276	0	0.2292	0	0.0166	0
1	1	0.8126	1	0.276	0	0.093	0	0.6835	1
0.6508	0	0.9852	1	0.9801	1	0.463	1	0.0166	0
0.6508	0	0.5139	0	0.276	0	0.2292	0	0.4951	1
0.6508	1	0.8078	1	0.5626	1	0.093	0	0.0166	0
0.9356	1	0.5139	0	0.276	0	0.9546	1	0.9979	1
1	1	0.5139	0	0.276	0	0.9546	1	0.0186	0
0.6508	0	0.5139	1	0.9801	1	0.093	0	0.0759	0
0.6508	1	0.8078	1	0.276	0	0.463	1	0.0166	0
0.6508	1	1	1	0.5626	1	1	1	0.0759	0
0.6508	0	0.5217	0	1	1	0.093	0	0.0166	0
0.9989	1	0.5217	0	0.276	0	0.2292	0	0.0759	0
0.6508	1	0.5139	0	0.9998	1	0.093	1	0.9538	1
1	1	0.5139	1	0.276	0	0.093	1	0.0166	0
0.9356	1	1	1	0.276	0	0.2292	0	0.0166	0
0.6508	0	0.999	1	0.9995	1	0.093	0	0.0166	0
0.6508	1	1	1	0.276	0	0.463	1	0.2848	0
0.6508	0	0.5139	1	0.276	0	1	1	0.0359	0
0.9999	1	0.8078	1	0.276	0	0.093	0	0.0841	1
0.6544	0	0.8078	1	0.276	0	0.2403	1	0.0759	0
0.6508	0	1	1	0.8127	1	0.7143	1	1	1
0.6508	1	0.5139	1	0.276	0	0.2292	1	0.0359	0
0.6508	0	0.5139	0	0.8127	0	0.2292	0	0.9538	1
0.6508	0	0.5139	1	0.5626	0	0.093	0	0.0166	0
0.9912	1	0.5139	1	0.276	0	0.2292	0	0.1531	0
0.6508	0	0.5139	1	0.276	0	0.2292	0	0.0166	0
1	1	0.5139	0	0.276	0	0.9546	1	0.0759	0
0.6508	0	0.5139	0	0.276	0	0.7143	1	0.0186	0
0.6508	0	0.9998	1	1	1	0.9999	1	0.1531	0
0.6508	1	0.5139	1	0.276	1	0.9944	1	0.9982	1
1	1	0.5139	0	0.936	0	1	1	0.0186	0
0.6508	1	0.5139	0	0.5626	0	0.093	0	1	1
0.9999	1	0.5139	1	0.276	0	0.2292	0	0.9538	1
0.6508	0	0.5139	0	1	1	0.2292	0	0.0166	0
0.6508	1	0.5139	0	0.276	0	0.093	0	0.0359	0
0.9912	1	0.5139	0	0.8127	1	0.8788	1	0.0359	0
0.6508	1	0.5139	0	1	1	0.093	1	0.0759	0
0.6508	1	0.5139	0	0.5626	0	0.093	0	0.0166	0
0.6508	1	0.5139	1	0.8127	1	0.463	1	0.0841	0
0.6508	1	0.5139	1	0.8127	0	0.093	0	0.9996	1
0.6508	1	0.5139	0	0.9386	0	0.093	0	0.0359	0
0.6508	1	0.8078	1	0.276	0	0.093	0	0.0166	0
1	1	0.9435	1	0.276	0	0.093	1	0.0359	1
0.6508	1	0.5139	0	0.276	0	0.093	0	0.0166	0
0.6508	1	0.8078	1	0.276	1	0.2292	1	0.0166	0
0.6508	1	0.5139	0	0.276	1	0.093	0	0.0759	0
0.6508	1	0.5139	1	0.276	0	0.093	0	0.0759	0
0.6508	0	0.5139	1	0.5626	0	0.093	0	0.4673	1
0.6508	0	0.5139	1	0.276	0	0.7143	1	0.0166	0
0.6508	1	0.5139	0	0.5626	1	0.2292	1	0.0166	0
1	1	0.5139	1	1	1	0.463	0	0.0359	0
0.6508	1	0.5139	0	0.276	1	0.463	0	0.0166	0
1	1	0.9452	1	0.276	0	0.093	1	0.9213	1
0.6508	0	0.9452	1	0.276	0	0.463	1	0.0166	0
0.6508	0	0.5139	0	0.276	0	0.093	0	0.9999	1
0.6508	0	1	1	0.276	1	0.093	0	0.9996	1
0.6508	0	0.5139	0	0.276	1	0.7143	0	0.0166	0
0.6508	0	0.5217	0	0.276	0	0.093	1	0.0166	0
0.9912	1	0.9965	1	0.936	1	0.463	0	0.6589	1
0.9989	1	0.9852	1	0.276	1	0.093	0	0.1682	1
0.6508	1	0.8078	1	0.276	0	0.2292	0	0.0359	0
0.6544	1	0.5217	1	0.5734	1	0.2292	0	0.2848	0
0.6508	1	0.5139	0	0.276	1	0.2292	0	0.0359	0
0.6508	0	0.8078	0	0.276	0	0.093	0	0.4951	0
0.9999	1	0.9856	1	0.276	0	0.093	0	0.0166	0
0.6508	0	0.5139	1	0.8127	0	0.2292	1	0.0166	0
1	1	0.5139	0	0.276	0	0.9839	1	0.0166	0
0.6508	1	0.5217	0	0.9801	1	0.093	0	0.1531	1
1	1	0.5139	0	0.276	0	0.463	1	0.9955	1
0.6508	0	0.5139	0	0.276	0	0.093	1	0.0359	0
1	1	0.5139	0	0.5626	0	0.093	0	1	1
0.6508	0	0.5217	1	0.276	0	0.2292	0	0.1531	1
0.9912	1	1	1	0.276	0	0.093	0	1	1
0.6508	0	0.5139	0	0.276	0	0.2292	0	0.9538	1
0.6508	1	0.5139	1	0.276	0	0.093	1	0.4673	1
0.9356	1	0.5139	0	0.276	0	0.093	0	0.0759	0
0.6508	0	0.8078	1	0.8127	1	0.9944	1	0.0359	0
0.9989	1	0.9435	1	1	1	0.093	0	0.0759	0
0.6508	0	0.5139	1	1	1	0.093	0	0.0759	0
0.6508	1	0.8078	1	1	1	0.2292	1	0.2848	1
0.6508	1	0.8078	1	0.276	0	0.2292	0	0.0166	0
0.6508	0	0.5139	1	0.936	1	0.093	0	0.0359	0
1	1	0.9962	1	0.9801	1	0.093	0	1	1
0.9356	1	0.9962	1	0.981	1	0.093	0	0.0759	0
0.6508	0	0.9998	1	0.5626	1	0.093	0	0.0359	0
0.6508	1	0.5139	0	0.5626	0	0.463	0	0.9991	1
1	1	1	1	1	1	1	1	0.0359	0
0.6508	1	0.5139	0	0.8127	1	0.2292	0	0.1531	0
0.6508	1	0.5139	1	0.5626	0	0.2292	0	0.0759	0
1	1	0.999	1	0.276	0	0.7143	0	0.0166	0
0.6508	1	0.9852	1	0.276	1	0.9839	1	0.0166	0
0.9356	1	0.8078	1	0.936	1	0.093	0	0.0359	0
0.6508	1	0.5139	0	0.5626	1	0.2403	0	0.0759	0
0.6508	1	1	1	0.276	0	0.2292	0	0.6589	1
0.9356	1	0.8078	1	1	1	0.093	0	0.0359	0
0.6508	1	0.5139	1	1	1	1	1	0.0359	0
1	1	0.5139	0	0.276	1	0.093	0	0.9538	1
1	1	0.5139	0	0.276	0	0.2292	1	0.1531	0
0.6508	1	0.8078	1	0.276	0	0.093	1	0.0166	0
0.9356	1	0.5139	0	0.276	1	0.9999	1	0.0166	0
0.6544	0	0.5139	0	0.5626	0	0.093	1	0.0166	0
0.6508	1	0.5139	1	1	1	0.8788	1	0.9036	1
1	1	0.5139	0	0.5626	1	0.2292	0	0.0359	0
0.6508	1	1	1	0.276	0	0.093	0	0.0359	0
0.6508	1	0.8078	1	0.994	1	1	1	0.0166	0
0.6508	1	0.9962	1	0.276	0	0.093	0	0.0359	0
0.9356	1	1	1	0.276	0	0.2292	0	0.0359	0
0.6508	1	0.8078	1	0.8127	1	0.7143	0	0.1531	1
0.9912	1	0.5139	1	0.5626	1	0.093	0	0.0359	0
1	1	0.5217	0	0.276	0	1	1	0.0359	0
0.6508	0	1	1	0.276	1	0.093	0	0.4673	1
0.6508	1	0.5139	1	0.276	0	0.2292	0	0.0841	0
0.9356	1	0.5139	0	0.276	0	0.2292	0	0.0166	0
0.6508	1	0.5139	1	0.9995	1	0.093	0	0.0166	0
0.6508	1	0.5139	0	0.5626	1	1	1	0.0359	0
0.6508	1	0.5139	1	0.9999	1	0.093	0	0.0359	0
0.6508	0	0.5139	1	0.5734	1	0.2292	1	1	1
0.6508	1	1	1	0.5626	1	0.463	0	0.8097	1
0.6508	0	0.9963	1	0.276	1	0.2292	0	0.0166	0
0.9912	1	0.8078	1	0.276	0	0.093	0	1	1
0.6508	1	0.5139	1	1	1	0.093	0	0.0359	0
0.6508	0	0.9435	1	0.5626	1	0.093	0	0.0359	0
1	1	0.5139	0	0.276	0	0.2292	1	0.8097	1
1	1	0.8078	0	0.276	1	0.463	0	0.0359	0
0.6508	0	0.8078	1	0.5626	0	0.2292	1	0.0359	0
0.6544	1	0.5139	1	0.276	0	0.093	0	0.4951	0
0.9356	1	0.5139	1	0.276	0	0.463	0	0.0166	0
1	1	0.9852	1	0.5626	0	0.8852	1	0.4673	1
0.6508	0	0.5217	1	0.276	0	0.093	0	0.0166	0
0.9356	1	0.8078	0	0.9801	1	1	1	0.0166	0
0.6508	1	0.9962	1	1	1	0.093	0	0.0359	0
1	1	0.5139	1	0.276	0	0.2292	0	0.0359	0
0.6508	1	0.5139	1	0.2849	0	0.463	0	0.9991	1
0.6508	0	0.5139	1	1	1	0.093	0	0.0759	0
0.9912	1	1	1	0.936	1	0.7143	1	0.0359	0
0.6508	1	0.8078	1	0.8127	1	0.9546	1	0.0759	0
0.6508	1	0.5139	1	0.276	1	1	1	0.9998	1
0.6508	0	0.5139	1	0.276	1	0.093	1	0.9991	1
0.6508	0	0.5139	0	0.276	0	0.093	0	1	1
0.6508	0	0.5139	0	1	1	0.093	1	0.1531	1
0.9356	1	0.5139	0	0.276	1	0.2292	0	0.0166	0
0.9999	1	0.5139	0	0.5626	0	0.2292	1	0.0166	0
1	1	0.5139	0	0.276	0	0.463	1	0.04	0
0.6508	1	0.8078	0	0.5626	1	0.093	0	0.0166	0
0.6508	0	1	1	0.5626	1	0.9993	1	0.0359	0
0.9989	1	0.5139	1	0.276	1	0.2292	0	0.0359	0
0.6508	1	0.5139	0	0.936	1	0.093	0	0.0166	0
0.6508	0	0.8078	1	0.8127	1	0.9981	1	0.1531	0
0.6544	0	0.8078	1	0.5626	0	0.093	0	1	1
0.6508	0	1	1	0.276	0	0.093	0	0.8097	1
0.9356	1	0.5139	0	0.5626	1	0.2292	0	0.0359	0
0.6508	0	0.5139	1	0.276	0	1	1	0.9991	1
0.9356	1	0.5139	0	0.5626	1	0.2292	1	0.0359	0
0.6508	0	1	1	0.276	0	0.463	1	0.9955	1
0.6508	1	0.5139	1	0.9982	1	0.093	0	0.0166	0
0.9912	1	0.5139	0	0.5626	0	0.093	0	0.3081	1
0.6508	0	0.9998	1	0.5626	1	0.093	0	0.4951	0
0.6508	1	0.8078	1	0.276	0	0.093	0	0.0166	0
0.9356	1	1	1	0.5626	1	0.093	0	0.0166	0
0.9989	1	0.5139	0	0.276	0	0.093	0	0.0759	0
0.9356	0	0.5139	0	0.276	0	0.093	0	0.1682	0
0.6508	0	0.8078	0	0.5626	1	0.093	0	0.0359	0
0.6508	0	0.8078	1	0.276	0	1	1	0.0166	0
0.9356	1	0.8078	1	0.276	1	0.2292	0	0.0359	0
0.6508	0	0.5139	1	0.936	1	0.2292	1	0.0759	0
0.6508	1	0.5139	0	0.276	0	0.7143	0	0.0359	0
0.6508	1	0.5139	0	0.981	1	0.093	0	0.2848	0
0.6508	1	0.5139	0	0.276	0	0.093	0	0.9996	1
0.6508	1	0.5139	1	0.276	0	1	1	0.9998	1
0.6508	1	0.8078	1	0.5626	0	0.093	0	0.1531	0
1	1	0.9435	1	0.276	0	1	1	0.0166	0
0.9912	1	0.5139	0	0.276	0	0.7143	1	0.0166	0
0.6508	1	0.5139	0	0.276	0	0.2292	1	0.0359	0
0.6508	1	0.5139	1	0.276	0	0.7143	1	0.0166	0
0.6508	1	0.8078	1	0.276	1	0.9981	1	0.6589	1
0.6508	0	0.5139	0	0.9801	1	0.093	0	0.9785	0
0.6508	0	0.9852	1	0.276	0	0.093	0	0.0759	0
0.6508	1	0.5139	0	0.5626	0	0.093	0	0.0359	0
0.9912	1	0.5139	0	1	1	0.2292	1	1	1
0.6508	1	0.5139	0	0.276	1	0.093	0	0.0359	0
0.6508	1	0.5139	0	0.994	1	1	1	0.0166	0
0.6508	0	0.9435	1	0.276	0	0.093	0	0.0359	0
0.6508	0	0.9452	1	1	1	0.093	0	0.0166	0
0.6508	0	0.9962	1	0.5626	1	0.463	0	0.0166	0
0.6508	0	0.8078	0	0.276	0	0.093	0	0.9538	1
0.6508	0	0.8078	0	0.936	1	0.463	0	0.0166	0
0.6508	0	0.8126	1	0.5734	1	0.093	0	0.1531	0
0.6508	1	0.5139	0	0.5626	0	0.9546	1	0.0359	0
0.6508	0	1	1	0.276	0	0.093	0	0.0166	1
0.6508	1	0.5139	0	0.276	0	1	1	0.0166	0
0.6508	0	0.9998	1	0.5626	1	0.2292	0	0.0166	0
0.6508	1	0.5139	1	0.276	0	0.0984	0	1	1
0.6508	1	0.9852	1	0.936	1	0.093	0	0.9999	1
1	1	0.8078	1	0.5626	0	0.093	0	0.9998	1
0.9912	1	0.5139	1	1	1	0.2292	0	0.0166	0
0.6508	1	0.5139	1	0.276	1	0.2292	1	0.0759	0
1	1	0.5139	0	0.8127	1	0.093	0	0.0359	0
0.6508	1	1	1	0.276	0	0.463	0	0.0166	0
0.6508	0	0.5139	0	0.276	0	0.093	0	0.0759	0
0.6508	1	0.5139	0	0.9801	1	0.093	1	0.0166	0
1	1	0.5139	1	0.8127	1	0.093	0	0.0166	0
0.9999	1	0.5139	1	0.5626	1	1	1	0.0359	0
0.6508	1	0.5139	1	1	1	0.9546	1	0.0166	0
0.6508	1	0.8078	1	0.276	0	0.2292	0	0.0166	0
0.6508	1	0.5139	1	0.276	0	0.2292	0	0.0841	0
0.6508	1	0.5139	1	0.276	0	0.463	0	0.9911	0
0.6508	0	0.8078	1	0.5626	0	0.093	0	0.2848	0
0.6508	0	0.5139	1	0.8127	1	0.093	0	0.9901	1
0.6508	0	0.8078	1	0.9982	1	0.093	0	0.0359	0
0.6508	1	0.5139	0	0.276	0	0.2292	0	0.0166	0
0.6508	1	0.5139	0	0.276	0	0.4937	0	0.2848	1
0.6508	1	0.5139	0	0.276	0	0.093	0	0.0759	0
0.6508	1	0.5217	0	0.276	1	0.463	1	0.0166	0
0.6508	1	1	1	0.276	0	0.2292	1	0.0841	0
0.6508	1	0.8078	0	0.276	0	0.2292	0	1	1
0.6508	0	0.5139	0	0.276	1	0.093	0	1	1
0.6508	1	0.5139	1	0.276	0	0.093	0	0.0166	0
0.9356	1	0.5139	1	0.2849	0	0.2292	0	0.0759	0
0.6508	0	0.5139	0	0.276	1	0.2292	0	0.0359	0
0.6508	1	0.5139	0	0.994	1	0.093	0	0.0166	0
0.6508	1	0.5139	0	0.5734	1	0.093	0	0.0166	0
0.9356	1	0.5139	0	1	1	0.093	0	0.0445	0
0.6508	1	0.5139	0	0.276	0	0.2292	0	0.0166	0
0.6508	1	0.9435	1	0.5626	0	0.2292	0	0.0759	0
1	1	0.5139	1	0.8127	1	0.093	0	0.9901	1
0.6508	0	0.5139	0	0.8127	0	0.7143	1	1	1
0.6508	0	0.5139	0	0.276	0	0.093	1	0.0359	0
0.6508	1	0.5139	0	0.5626	1	0.093	0	0.0186	0
0.6508	0	0.9435	1	0.276	0	0.093	0	0.9785	1
0.9989	1	0.5139	1	0.9995	1	0.093	0	0.0166	0
0.9989	1	1	1	0.276	0	0.093	1	0.0359	0
0.6508	1	0.5139	1	0.9943	0	0.2292	0	0.0166	0
0.9989	1	0.5139	1	0.276	1	0.093	0	0.9538	1
1	1	0.5139	0	0.8127	1	0.093	0	0.0445	0
0.6508	1	1	1	0.276	1	0.093	0	0.2848	0
0.6508	1	0.5139	1	0.936	0	0.093	0	0.6589	0
0.6508	1	1	1	0.5626	0	0.463	1	0.1531	0
0.9912	1	0.5139	0	0.276	1	0.093	0	0.0166	0
1	1	0.5139	0	0.5626	0	0.093	0	0.0759	0
0.9912	1	0.9998	1	0.5626	0	0.093	0	0.0166	0
0.9356	1	1	1	0.276	1	0.093	1	0.1531	0
0.6508	0	0.5139	0	0.8127	0	0.9981	1	0.9538	0
0.6508	1	0.5139	0	0.5626	0	0.2292	1	0.0359	0
0.9989	1	0.5139	0	0.276	0	0.2292	0	0.0359	0
0.6508	0	0.5139	0	0.276	0	0.2292	0	0.0166	0
0.6508	1	0.5139	1	0.8127	0	0.093	0	0.9911	1
1	1	0.8078	1	1	1	0.9546	1	0.0759	0
0.6508	1	0.5139	0	0.276	0	0.463	0	0.0359	0
0.6508	0	0.5139	0	0.5626	0	0.093	0	0.0166	0
0.6508	1	1	1	0.276	0	1	1	0.0359	0
0.6508	1	0.5139	1	0.5626	1	0.2292	1	0.0166	0
0.6508	0	0.5139	0	0.276	1	0.093	0	0.0166	0
0.9356	1	0.5139	0	0.5626	0	0.2292	0	0.0166	0
1	1	0.5139	0	0.276	0	0.093	0	1	1
0.6508	1	0.999	1	0.276	0	0.2292	0	0.1531	0
0.6508	1	0.5139	0	0.276	0	0.463	1	0.0166	0
0.6508	0	0.5139	1	0.5626	1	0.093	0	0.0166	0
1	1	0.5139	0	0.276	0	0.093	1	0.0359	0
0.6508	1	0.5139	0	0.276	1	0.093	1	0.0166	0
1	1	0.8078	1	0.9995	1	0.1039	0	0.6835	1
1	1	1	1	0.276	0	0.2292	1	0.6589	0
0.6508	0	1	1	0.276	0	0.9546	1	0.0359	0
0.6508	0	0.9435	1	0.8127	0	0.093	1	0.1531	0
0.6508	0	0.5139	0	0.276	0	1	1	0.0759	0
0.6508	1	0.5139	0	1	1	0.2292	0	0.0759	0
0.6508	0	0.5139	0	0.276	1	0.093	0	0.1531	0
0.6508	1	0.5139	1	0.276	0	0.093	0	0.0359	0
0.9989	1	0.5139	1	1	1	0.093	0	0.4673	0
0.9989	1	0.5139	0	1	1	0.093	0	1	1
0.9356	1	0.5139	0	0.276	0	0.093	0	0.0359	1
0.6508	1	0.5139	0	1	1	0.093	0	0.0759	0
0.6508	1	0.8078	0	0.5626	1	0.463	1	0.2848	0
0.6508	1	0.5139	0	0.9801	1	0.093	0	0.0166	0
0.6508	1	0.5139	0	0.276	0	0.9994	1	0.6589	1
0.6508	1	0.8078	1	0.276	1	0.2292	0	0.1531	0
0.9989	1	0.5139	0	0.276	0	0.463	0	0.0166	0
1	1	1	1	0.276	0	0.463	1	0.4673	0
0.6508	1	0.5139	0	0.276	0	0.093	0	0.0166	0
0.9912	1	0.5139	0	0.276	0	0.093	0	0.0166	0
1	1	0.5139	0	1	1	0.093	0	0.0166	0
1	1	0.5139	1	0.276	0	0.093	0	1	1
0.9356	1	0.5139	0	0.276	0	1	1	0.0166	0
0.6508	1	0.5139	1	0.5626	1	0.093	0	0.0166	0
0.6508	0	0.8078	1	0.276	0	0.093	0	0.9999	1
0.6508	1	0.999	1	0.276	0	0.093	0	0.0759	1
0.6544	0	0.5139	0	0.276	0	0.2292	1	0.6835	1
1	1	0.5139	1	0.2849	0	0.093	0	0.4673	1
0.9912	1	0.8078	1	1	1	0.2292	0	0.0759	0
0.6508	1	0.5139	0	0.276	0	0.093	0	0.0166	0
0.6508	1	0.8078	1	0.5626	1	0.2292	0	0.2848	0
0.9912	1	0.9999	1	0.276	0	0.093	0	0.04	0
0.6508	0	0.8078	1	0.276	0	0.093	1	0.1531	0
0.6508	1	0.5139	0	0.5626	1	0.7143	0	0.0359	0
0.9356	1	0.5139	0	0.276	0	0.463	0	1	1
0.6508	1	0.9852	1	1	1	0.093	0	0.0166	0
0.6508	1	0.9962	1	0.276	0	0.093	0	0.0359	0
0.6508	1	0.5139	0	0.276	0	0.2292	0	0.0759	0
0.6508	0	0.5139	0	0.5626	1	0.093	0	1	1
0.6508	0	0.5139	0	0.276	0	0.093	1	0.0166	0
1	1	0.8078	1	0.5626	1	0.093	1	0.1531	0
0.6508	1	0.5139	1	0.276	0	0.2292	0	0.0759	0
0.6508	0	0.5139	0	1	1	0.093	0	0.4673	1
0.6508	1	0.5139	1	0.276	0	0.463	1	0.0841	0
0.6508	1	0.5139	1	0.5626	0	1	1	0.0166	0
0.6508	1	0.5139	1	0.276	0	0.2292	0	0.1531	0
0.6508	0	0.5139	1	0.276	0	0.2292	1	0.9901	1
0.6508	0	0.5139	1	0.276	0	0.2292	0	0.0166	0
0.6508	0	0.5139	0	0.276	1	0.093	0	0.0166	0
0.6508	1	0.5139	1	0.5626	1	1	1	0.8263	0
1	1	0.5139	0	0.276	0	0.093	0	0.4673	0
0.6508	1	0.5139	1	0.5626	0	0.093	0	0.0166	0
0.6508	0	0.5139	0	0.276	0	0.2292	0	0.0166	0
0.6508	0	0.5139	1	0.276	1	0.093	0	0.9538	1
0.6508	1	0.5139	1	0.276	0	0.2292	0	0.0166	0
1	1	0.5139	0	1	1	0.2292	0	0.0359	0
0.6508	0	0.8078	0	0.276	1	0.093	0	0.2848	0
0.6508	1	0.5139	1	1	1	0.9546	1	0.1531	1
0.6508	0	0.5139	0	0.276	0	1	1	0.1531	0
0.6508	0	0.5139	0	0.276	1	0.093	0	0.1531	0
0.9912	1	0.5139	1	0.9801	1	1	1	0.0359	0
0.6508	1	0.5139	0	0.5626	1	0.2292	0	0.1531	0
0.6508	1	0.5139	1	0.276	0	0.463	1	1	1
1	1	0.5139	0	0.276	0	0.093	0	0.1531	0
0.6508	1	0.5139	1	0.5626	0	0.093	0	0.0166	0
1	1	0.8078	1	0.276	0	0.093	1	0.0166	0
0.6508	1	0.5139	1	0.276	0	0.093	0	0.0359	0
0.6544	1	1	1	0.276	0	0.2403	0	0.1531	0
1	1	0.5139	1	0.276	0	0.9839	1	0.0166	0
0.6508	0	0.5139	1	0.5626	1	0.2292	1	1	1
0.9356	1	0.5139	0	1	1	0.093	0	0.0166	0
0.9914	1	0.5139	1	0.276	1	0.7267	1	0.0359	0
0.9356	1	0.8078	1	0.276	0	0.093	0	0.0166	0
0.6508	1	0.5139	1	1	1	0.093	0	0.0166	0
0.6508	1	0.5139	0	0.276	0	1	1	0.0759	0
0.6508	0	0.5139	1	0.276	1	0.2292	0	0.0166	0
0.6508	1	0.5139	1	0.276	0	0.093	0	0.0166	0
0.9989	1	0.5139	0	0.276	0	0.093	0	0.6589	1
0.6508	1	0.5139	1	1	1	1	1	0.0759	0
0.6508	0	0.5139	1	0.276	0	0.093	0	0.9785	1
0.6508	1	0.8078	1	0.5626	0	0.463	1	0.0166	0
0.6508	1	0.5139	1	1	1	0.2292	0	0.0166	0
1	1	0.5139	0	0.276	0	0.093	0	0.9036	1
1	1	0.5139	0	1	1	0.2292	1	0.9036	1
0.9912	1	0.5217	1	0.276	1	0.093	0	0.0841	0
0.6508	0	0.5139	0	0.994	1	0.093	0	0.0359	0
0.6508	1	0.5139	0	0.2849	0	0.093	0	0.1531	0
1	1	0.5139	0	0.8127	0	0.093	0	0.4673	1
1	1	0.5139	0	0.936	1	0.2292	0	0.1531	0
0.6508	1	0.5139	1	0.9999	1	0.093	1	0.2848	0
0.6508	1	0.9998	1	0.276	0	0.463	1	0.8097	1
0.6508	1	0.9435	1	0.276	0	0.2292	0	0.0166	0
0.9912	1	0.5139	1	0.276	0	0.9546	0	0.0359	0
0.6508	1	0.5139	1	0.276	0	0.2292	0	0.0759	1
1	1	0.5139	0	0.276	0	0.093	0	0.0166	0
0.6508	1	0.9962	1	0.9801	1	0.7143	1	0.0166	0
0.6508	1	0.5139	1	0.5626	1	0.093	0	0.0166	0
0.6508	1	0.9962	1	0.5626	0	0.093	0	0.1531	0
0.6508	1	0.5139	0	0.276	0	0.093	0	0.0166	0
0.6508	1	0.5139	1	0.276	0	0.093	0	0.9538	1
1	1	0.5139	0	0.276	0	0.093	0	0.0359	0
0.6508	1	0.5139	0	0.936	1	0.463	0	0.0759	0
0.6508	0	0.5139	0	0.936	1	0.2292	0	0.9036	1
0.6508	1	0.5139	1	0.5626	1	0.093	0	0.1531	0
0.6508	0	0.5139	0	1	1	0.093	0	1	1
0.6508	1	0.5139	0	0.276	0	1	1	0.0166	0
0.9912	1	0.5139	1	0.276	0	0.093	0	1	1
0.6508	1	0.5139	0	0.276	0	0.093	0	0.0166	0
0.9356	1	0.5139	0	0.276	0	0.093	0	0.0166	0
0.6508	1	0.5139	0	0.276	0	0.4783	0	0.4673	1
0.6508	1	0.5139	0	1	1	0.9572	1	0.0166	0
0.6508	1	0.5139	0	0.276	0	0.2292	0	0.0359	0
0.6508	1	0.8078	1	0.276	0	0.2292	0	0.0166	0
0.9989	1	0.5139	1	0.276	0	0.2292	0	0.0359	0
0.6508	0	0.5139	1	0.8127	0	0.9546	1	0.1531	0
0.6508	1	0.8126	0	0.276	1	0.463	0	1	1
0.6508	0	0.5139	1	0.8193	0	0.4783	0	0.0166	0
0.6508	1	0.9998	1	0.276	0	0.093	1	0.0759	0
0.6508	1	0.5139	0	0.276	0	0.463	1	0.2848	0
0.6508	1	0.5139	1	0.5626	1	0.2292	1	0.1531	0
0.6508	1	0.5139	0	1	1	0.093	0	0.0166	0
0.6508	0	0.5139	1	0.276	1	1	1	0.0759	0
0.9356	1	0.9963	1	0.276	0	0.093	0	0.0759	0
0.9912	1	0.5217	0	0.5626	1	1	1	0.0166	0
0.6508	1	0.5217	0	0.5626	0	0.463	0	0.0359	0
0.6508	1	0.5139	0	0.276	0	0.093	0	0.6835	1
1	1	0.5139	0	1	1	0.8852	0	0.9955	1
0.9356	1	0.5139	0	0.276	0	0.093	0	0.2848	1
0.9989	1	1	1	0.5626	0	0.093	0	0.0359	0
0.9356	1	0.8078	1	0.8127	0	0.463	1	0.0166	0
0.6508	1	0.8078	0	0.276	0	1	1	1	1
0.6508	1	0.5217	1	0.276	0	0.463	0	0.0166	0
0.9912	1	0.5139	0	0.276	1	0.093	0	0.9036	0
1	1	1	1	0.8127	1	0.093	0	0.0166	0
0.6508	1	0.5139	0	0.276	0	0.093	1	0.1531	0
0.6508	0	0.5139	0	0.276	0	0.093	1	0.0166	0
0.6508	0	0.5139	0	0.8127	1	0.9546	1	0.0359	0
0.6508	1	1	1	1	1	0.093	0	0.1531	0
1	1	0.8078	1	0.276	0	0.093	0	0.4673	1
1	1	0.5139	0	0.276	1	0.093	0	0.1531	0
1	1	0.9852	1	0.5626	0	0.093	0	0.0166	0
0.6508	1	0.8078	1	0.276	0	0.093	0	0.2848	0
0.6508	1	0.5139	0	0.276	0	0.093	1	0.0166	0
0.6508	1	0.5139	1	0.5626	0	1	1	0.6589	0
0.6508	0	0.9435	1	0.276	0	0.093	0	1	1
0.6508	0	0.5139	0	0.5626	0	0.093	0	0.0166	0
0.6508	1	0.5139	1	0.276	0	0.093	1	0.2848	0
0.9912	1	0.9435	1	0.5626	0	0.7143	0	0.0359	0
0.9356	1	0.5139	1	0.276	0	0.463	1	0.1531	0
0.6508	1	0.5139	1	0.276	1	0.463	0	0.0359	0
0.6508	0	0.5139	1	0.276	0	0.7143	1	0.0166	0
0.9356	1	0.5139	0	0.276	0	0.093	0	0.0359	0
0.9989	1	0.5139	0	0.2849	0	0.7267	0	0.0359	0
0.6508	0	0.5139	1	0.276	0	1	1	0.0166	0
0.6508	0	0.8078	1	0.5626	0	0.2403	0	0.0359	0
0.6508	1	0.5139	1	0.276	0	0.4783	1	0.0186	0
0.6508	0	0.5139	0	0.276	0	0.8788	1	0.1531	0
0.6508	0	0.5139	0	0.276	0	0.9998	1	0.2848	1
0.6508	0	0.9962	1	0.276	0	1	1	1	1
0.6508	1	0.8078	1	0.276	1	0.093	0	0.0166	0
1	1	0.5139	0	0.276	0	0.093	0	0.0359	0
1	1	0.5139	1	0.276	0	0.093	0	0.0166	0
0.9356	1	0.5139	0	0.276	1	0.7267	1	0.0759	0
0.6508	1	0.8078	1	0.294	0	0.2292	1	0.9129	1
0.9989	1	0.5139	1	0.276	0	0.9546	1	0.0359	0
0.6508	0	0.5139	0	1	1	0.2292	0	0.1531	0
0.9999	1	0.8078	1	0.276	0	0.2292	0	0.0759	0
0.6508	1	0.5139	1	0.5626	0	0.093	1	0.9999	1
0.6508	1	0.5139	1	0.2849	1	0.093	0	0.0166	0
0.9989	1	0.5139	1	0.5734	0	0.463	0	0.9998	1
0.6508	0	0.5139	0	0.276	0	0.2292	0	0.0166	1
0.6508	0	0.5217	1	1	1	0.463	0	0.1531	0
0.6508	1	0.5139	0	0.276	1	0.093	0	0.0359	0
0.6508	1	0.5139	1	0.276	0	0.093	0	0.0166	0
0.6508	1	0.8078	1	0.276	1	0.093	1	0.0166	0
0.6508	1	0.5139	0	0.276	0	0.463	0	0.0166	0
0.6508	1	0.8078	0	0.5626	1	0.2292	0	0.2848	0
0.6508	1	1	1	0.276	0	0.463	0	0.1531	0
0.6508	1	0.5139	0	1	1	0.2292	0	0.8097	1
1	1	0.5139	0	0.276	0	0.0984	0	0.0359	0
0.6508	0	0.8078	1	0.276	0	0.2292	0	0.0359	0
1	1	0.5139	1	0.5626	1	0.093	0	0.0166	0
0.6508	1	0.5139	1	0.276	0	0.2292	1	0.1531	1
0.6508	1	0.5139	1	0.276	0	0.463	1	0.0359	0
0.6508	1	0.5139	0	0.276	0	0.463	1	0.0166	0
0.6508	1	0.5139	1	0.276	0	0.9981	1	0.0759	0
0.6508	1	0.5139	1	0.936	1	0.093	0	0.0359	0
1	1	0.5139	0	0.276	0	0.463	1	0.0166	0
0.6508	1	0.9965	1	0.936	1	0.2292	0	0.0166	0
0.6508	0	0.5139	0	0.5626	1	0.463	1	0.2848	0
0.9356	1	0.5139	0	0.8127	0	0.2292	0	0.0359	0
0.6508	1	0.5139	0	0.276	1	0.093	0	0.0359	0
0.6508	0	0.5139	1	0.5626	1	0.9546	1	0.0759	0
0.6508	0	0.5139	0	1	1	0.2292	1	0.1531	1
1	1	0.5139	0	0.276	0	0.093	0	0.9036	1
0.6508	1	0.5217	0	0.276	0	1	1	0.2848	1
0.6508	1	0.5139	1	0.276	0	0.093	1	0.0759	0
0.9356	1	0.5139	1	0.276	0	0.093	0	0.0759	0
0.9912	1	0.5139	0	0.8127	1	0.2292	0	0.0166	0
0.6544	0	0.5139	1	0.276	0	0.9944	1	0.0166	0
0.6508	0	0.9435	1	0.276	0	0.093	0	0.0166	0
0.6508	1	0.5139	0	0.276	0	0.093	1	0.4673	0
0.6508	0	0.5139	0	0.276	0	0.093	0	0.0759	0
0.6508	0	0.5139	1	0.276	0	0.093	0	0.0359	0
0.9356	1	0.5139	0	0.276	0	0.093	0	0.1531	0
0.6508	0	0.9435	1	0.276	0	0.2292	0	0.0759	0
0.9356	1	0.5139	1	0.276	0	0.2292	0	0.0359	0
0.6508	1	0.9999	1	0.276	0	0.2292	0	0.2848	0
0.6508	1	0.5139	1	0.5626	0	0.2292	1	0.9036	1
0.9912	1	0.5139	1	0.936	1	0.093	0	0.0359	0
0.6508	1	0.5139	0	0.276	0	0.7143	0	0.6589	0
0.6508	0	0.5139	0	0.276	0	0.093	1	0.6589	1
0.9989	1	0.5217	1	0.276	1	0.2292	0	0.1531	1
0.6508	0	0.5139	1	0.5626	1	0.093	0	0.3081	1
0.6508	0	1	1	0.276	0	0.2292	0	0.0359	0
0.6508	1	1	1	0.5842	0	0.093	0	1	1
1	1	0.8078	1	0.276	0	0.093	0	0.9785	1
0.6508	1	0.8078	0	0.5626	1	0.8788	1	0.2848	0
0.9989	1	0.5139	0	1	1	0.463	0	0.0359	0
0.6508	1	0.8126	0	0.5626	0	0.2292	0	0.1531	0
0.6508	1	0.5139	0	0.276	0	1	1	0.1531	0
0.9989	1	0.5139	1	1	1	0.2292	1	0.0166	0
0.6508	0	0.5295	0	1	1	0.2292	0	0.0166	0
1	1	0.5139	0	0.276	0	0.093	0	0.0359	0
0.6508	0	0.5139	0	0.276	0	0.093	0	0.0166	0
0.6508	0	0.5139	1	0.276	0	0.463	0	0.1531	0
0.6508	1	0.5217	1	0.8127	1	0.7143	0	0.2848	1
0.6508	1	0.5139	0	0.5626	0	0.093	0	0.0759	0
0.6508	0	0.5139	0	0.276	0	0.093	0	0.0166	0
0.6508	0	0.999	1	0.5626	0	0.7143	1	0.2848	0
0.6508	0	0.5139	0	0.5626	1	0.463	0	0.9785	1
0.9356	1	0.5139	0	0.5626	1	0.2292	1	0.9901	1
0.6508	1	0.8126	1	0.9995	1	1	1	0.0166	0
0.6544	0	0.5139	1	0.276	0	1	1	1	1
0.6508	1	0.5139	1	0.276	0	0.7267	1	0.0759	1
0.6508	1	0.8078	1	0.276	0	0.093	0	0.9998	1
1	1	0.5139	1	0.9998	1	0.093	0	0.0166	0
0.9356	1	0.8078	1	0.276	0	0.2292	0	0.0359	0
1	1	0.5139	0	0.276	0	0.093	0	0.0166	0
0.6508	1	0.9435	1	0.276	0	0.093	0	1	1
0.6508	0	0.999	1	0.276	0	0.2292	0	0.0166	0
1	1	1	1	0.276	0	0.093	0	0.0359	0
0.6508	1	1	1	0.5626	0	0.093	0	0.0359	0
0.6508	1	0.5139	0	0.276	0	0.2292	0	0.8097	1
0.9356	1	0.5139	1	1	1	0.093	0	0.0166	0
0.6508	0	0.8078	1	1	1	0.2403	0	0.0359	0
0.6508	0	0.5139	0	0.9998	1	1	1	0.6589	1
0.9356	1	0.8126	0	1	1	0.2292	0	0.0759	0
0.6508	1	0.5139	0	0.276	0	0.463	1	0.0359	0
0.6508	1	0.5139	0	1	1	0.093	0	0.0359	0
0.6508	0	0.5139	0	1	1	0.463	1	0.0359	0
0.6508	1	0.8126	0	0.994	1	0.463	0	0.0359	0
0.6508	0	0.5139	0	1	1	0.093	0	0.0166	0
1	1	0.9435	1	0.5626	1	0.093	0	0.0166	0
0.6508	1	0.5139	0	0.276	0	0.9839	1	0.0166	0
0.6508	0	0.5139	1	0.276	0	0.093	0	0.9955	1
0.6508	1	0.5139	1	0.9801	1	0.2292	1	0.0359	0
0.6508	1	0.5139	0	0.9982	1	0.093	1	1	1
0.6508	1	1	1	0.8127	0	0.9993	1	0.0359	0
0.6508	1	0.5139	0	0.5626	1	0.7143	1	0.0166	0
0.6508	1	0.5139	0	0.276	0	0.463	0	0.04	0
1	1	0.5139	0	0.276	0	0.093	0	0.4673	1
0.6508	1	0.5139	0	0.276	0	0.093	1	0.0186	0
0.6544	1	0.9435	1	0.9801	1	0.7143	1	0.4673	1
0.9912	1	0.5139	0	0.276	0	0.093	0	0.0166	0
0.6508	1	0.5139	0	0.5626	0	0.093	0	0.0359	0
1	1	0.5139	1	0.276	0	0.093	0	0.0359	0
1	1	0.5139	0	0.5626	0	0.093	0	0.4951	0
1	1	0.8078	0	0.5626	0	0.2292	0	0.2848	0
0.9912	1	0.9435	1	0.936	1	0.463	0	0.2848	0
0.6508	1	0.5139	1	0.5626	1	0.2292	0	0.9538	0
0.9912	1	0.5139	0	1	1	0.093	0	0.9036	0
0.9914	1	0.5139	0	0.5626	1	0.2292	0	0.1531	0
0.6508	1	0.5139	0	0.5626	1	0.2292	0	0.9996	1
0.6508	1	0.5139	0	0.276	0	1	1	0.0759	0
0.6508	1	0.5139	1	0.276	0	1	1	0.0359	0
0.6508	1	0.8078	1	0.276	0	0.093	0	0.0186	0
0.9356	1	0.5139	1	0.276	0	0.2292	0	0.0166	0
0.6508	0	0.5139	0	0.276	0	0.093	0	0.0166	0
0.6508	1	0.5139	0	0.276	0	0.2292	1	0.9538	1
0.9356	1	0.8078	0	1	1	0.8788	1	0.0166	0
0.9356	1	1	1	0.276	1	0.9839	1	0.2848	1
0.9912	1	0.9435	1	0.276	0	1	1	0.0759	0
0.6508	0	0.5139	1	0.276	1	0.2292	0	0.0759	0
0.6544	1	0.5139	0	0.8127	0	0.093	0	0.0759	0
0.9912	1	0.5139	1	0.276	1	1	1	0.0166	0
0.6508	1	0.5139	1	0.5626	0	0.9546	1	0.0359	0
0.6508	1	1	1	0.5626	1	0.093	0	0.0166	0
0.6508	1	0.5139	1	0.5842	0	0.7143	1	0.1531	0
0.6508	0	0.5139	0	0.276	0	0.093	0	0.2848	1
1	1	0.5139	0	0.276	0	0.093	0	0.0359	0
0.658	1	1	1	0.276	0	0.093	1	0.0359	0
0.6508	0	0.5139	0	1	1	0.093	0	0.2848	0
0.6508	0	0.8078	1	0.9801	1	0.2292	0	0.8097	1
0.9356	1	0.5139	1	0.276	0	0.463	1	0.0359	0
0.6508	0	0.5139	0	0.276	0	0.093	0	0.0759	0
0.9989	1	0.5139	0	0.276	1	0.2292	0	0.0759	0
0.6508	0	0.5139	0	0.9943	1	0.8788	1	0.0759	0
0.6508	0	0.8078	1	0.5626	1	0.093	0	0.0359	0
0.9356	1	0.5139	0	0.276	0	0.2292	0	0.9901	1
0.6508	1	0.5139	1	0.5626	1	0.093	0	0.3081	0
0.6508	0	0.5139	1	0.936	1	0.9546	1	0.0759	0
0.9356	1	0.5139	0	0.276	0	0.093	1	0.0166	0
0.9356	1	0.5139	1	0.276	1	0.4783	0	0.0359	0
0.6508	0	0.5139	0	0.5626	0	0.9546	1	0.0759	0
0.6508	1	0.5139	0	0.276	0	0.8788	1	0.0166	0
1	1	0.5139	0	1	1	0.9981	1	0.0359	0
0.6508	0	1	1	0.276	0	0.093	0	0.0166	0
0.9356	0	1	1	0.276	0	0.9981	1	0.0166	0
0.6508	1	0.5139	0	0.276	0	0.2292	0	0.0359	0
0.6508	0	0.5139	1	0.276	0	0.2292	0	0.9585	1
0.6508	1	0.5139	0	0.5626	1	1	1	0.0359	0
0.9912	1	0.5139	1	0.276	0	0.2292	0	0.0166	0
0.6508	1	0.5139	0	0.5626	0	0.093	0	0.0359	0
0.6544	1	0.5139	0	0.5734	1	0.093	0	0.1531	1
1	1	0.5139	0	0.5626	0	0.093	0	0.9901	1
0.9999	1	0.9435	1	0.276	0	0.7387	1	0.0166	0
0.6508	1	0.9852	1	0.276	0	0.463	0	0.0166	0
1	1	0.8078	0	0.9801	1	0.093	0	0.0166	0
0.6508	1	0.5139	0	0.276	0	0.8852	1	0.2848	0
0.6508	1	0.5139	1	0.5626	0	0.093	0	0.0166	0
0.9989	1	1	1	0.5734	1	0.093	1	0.0759	0
0.9356	1	0.9435	1	0.276	0	0.093	0	0.0359	0
0.6508	1	0.5217	1	0.8127	1	0.093	0	0.8097	1
0.6508	0	0.5139	1	0.5626	1	0.9546	1	0.0166	0
0.6508	1	0.8078	0	0.276	0	0.093	0	0.1531	0
0.9912	1	0.8078	1	0.276	0	0.093	0	0.0166	0
0.9356	1	1	1	0.276	0	1	1	0.2848	1
0.9999	1	1	1	0.276	0	0.093	1	0.04	0
0.6508	1	0.5139	0	0.276	1	0.9839	1	0.8097	1
0.6544	1	0.9852	1	0.5626	0	0.093	1	0.0166	0
0.6508	1	0.5217	1	0.276	1	0.093	1	0.0166	0
1	1	0.5217	1	0.276	0	0.093	0	0.0166	0
0.6508	1	0.5139	0	0.276	0	0.093	0	0.0359	0
0.6508	1	0.5139	0	0.276	0	0.9839	1	0.4951	0
0.6508	0	0.8078	1	0.276	1	0.2292	0	0.0166	0
0.6508	0	0.5139	1	0.5626	1	0.463	0	0.1531	0
1	1	0.5139	1	0.276	0	0.093	0	0.2848	0
0.6508	0	1	1	0.276	0	0.9981	1	0.0166	0
0.6508	1	0.8078	0	0.276	0	0.093	0	0.0166	0
0.6508	1	0.5139	0	0.5626	0	0.9944	1	0.0359	0
0.9356	1	0.5139	0	0.276	0	0.093	1	0.9998	1
0.6508	0	0.5139	1	0.5734	1	0.093	0	0.0166	0
0.6508	1	0.9962	1	0.9982	1	0.093	0	0.0759	0
0.6508	1	0.9435	1	0.5626	0	0.463	0	0.0166	0
0.6508	1	0.5139	0	1	1	0.7143	1	0.9129	1
0.9356	1	0.5139	0	0.276	0	0.2292	0	0.0166	0
0.6508	1	1	1	0.5626	0	0.093	0	0.0166	0
0.6508	1	0.5139	0	0.276	0	0.093	0	0.0166	0
0.9914	1	0.5139	0	0.276	0	0.093	0	0.0359	0
0.9912	1	0.9998	1	0.276	0	0.9944	1	0.0166	0
1	1	0.5139	1	0.5734	0	0.093	0	0.9538	1
0.6508	0	0.5139	0	0.5626	1	0.093	0	0.0759	0
0.9356	1	0.5139	0	0.5626	0	0.2292	0	0.0166	0
0.6508	1	1	1	0.276	1	0.463	1	0.0359	0
1	1	0.8126	1	0.9943	1	0.2292	1	0.1531	0
1	1	0.5139	1	0.276	0	0.463	0	0.0166	0
0.6508	0	0.5139	0	0.276	0	0.093	0	0.0166	0
0.6508	1	0.5139	0	1	1	0.093	0	0.0166	0
0.6508	0	0.5139	0	0.276	0	0.093	0	0.2848	0
0.6508	1	0.5139	1	0.276	1	0.093	0	0.0359	0
0.6508	0	0.9452	1	0.276	1	0.093	0	0.0166	0
0.6508	1	0.5139	0	0.276	0	0.463	0	0.0759	0
1	1	0.5139	0	0.276	0	0.093	0	0.0759	0
1	1	0.5139	0	0.276	0	0.9546	1	0.2848	0
0.9912	1	0.5139	0	0.276	0	1	1	0.0166	0
0.6508	1	0.5139	0	0.9801	1	0.093	0	0.7071	1
0.6508	0	0.5139	1	0.5626	1	0.2292	0	0.1531	0
0.6508	1	0.5139	1	0.276	0	0.2292	0	0.0166	0
0.9989	1	0.5139	0	0.276	0	0.463	1	0.2848	0
0.6508	0	0.8078	1	0.5626	0	0.093	0	0.0359	0
0.6508	1	0.5139	0	0.936	1	0.093	0	0.0359	0
0.6508	0	0.5139	0	0.276	0	0.2292	1	0.0759	0
0.6508	1	1	1	0.994	1	0.463	0	0.9901	1
0.6508	1	1	1	0.276	0	0.093	0	0.0759	0
0.6508	0	0.5139	0	0.276	0	0.093	0	0.0759	1
0.6508	1	0.9435	1	0.276	0	0.2292	0	0.1531	0
0.9356	1	0.5139	1	1	1	0.2292	0	0.0166	0
0.9356	1	0.5139	0	0.276	0	0.093	0	1	1
0.6508	1	0.5139	0	1	1	0.093	0	0.0166	0
0.6508	0	0.5139	1	0.276	1	0.2292	0	0.0166	0
0.6544	1	0.5139	0	0.276	0	0.093	0	1	1
0.6508	0	0.5139	0	0.5626	1	1	1	0.0166	0
1	1	0.5139	0	0.8127	0	0.9998	1	0.0759	0
0.6508	1	0.5139	0	0.276	0	0.093	0	0.0166	0
0.6508	1	0.5139	0	0.276	0	0.093	0	0.1531	1
0.6544	0	0.5139	0	0.276	1	0.093	0	0.9036	1
0.6508	0	0.5139	1	0.5626	0	0.093	0	0.0166	0
0.9912	1	0.9435	1	0.276	0	0.093	0	0.0166	0
0.6508	1	0.5217	0	0.276	1	0.093	0	1	1
0.6508	1	0.5139	0	0.8193	1	1	1	0.8097	1
0.6508	1	0.5139	0	0.5626	0	0.093	0	0.0759	0
1	1	0.8078	1	0.8127	1	0.463	1	0.9538	1
0.6508	1	0.5139	0	0.276	1	0.2292	0	0.0166	0
0.9356	1	0.9852	1	0.276	0	0.093	0	0.0166	0
0.6508	0	0.9435	1	1	1	0.093	1	1	1
0.6508	0	0.9962	1	0.276	0	0.4783	0	0.9538	0
0.6508	0	1	1	0.276	1	0.9998	1	1	1
0.6508	1	0.5139	0	0.276	0	0.7143	0	0.9979	1
0.6508	0	0.8078	1	0.8127	0	0.9546	1	0.0759	0
0.6508	1	1	1	0.276	0	0.2292	0	0.0166	0
1	1	0.5139	0	0.5626	0	0.2292	0	0.04	0
0.6508	1	0.5139	0	0.276	1	1	1	0.0359	0
0.6508	0	0.5139	1	0.5626	1	0.093	0	0.0359	0
0.6508	1	0.5139	1	0.276	0	0.2292	0	0.0166	0
1	1	0.5139	0	0.5626	0	0.2292	0	0.0359	0
1	1	0.5139	1	0.8127	1	0.2292	0	0.4673	0
1	1	0.8078	1	0.276	0	0.463	0	0.0359	0
0.6508	1	1	1	0.8127	1	0.093	0	0.0759	0
0.6508	0	0.8078	1	0.5626	0	0.2292	1	0.0759	0
0.6508	0	1	1	0.276	0	0.4783	0	0.0166	0
0.9356	1	0.8078	1	0.276	0	0.093	0	0.0166	0
1	1	0.5139	0	0.5626	1	0.093	0	0.6589	1
0.6508	1	0.5139	1	0.5626	1	0.463	1	0.2848	0
0.6508	1	0.5139	0	0.276	0	0.7267	1	0.0166	0
0.6508	1	0.8126	1	0.276	0	0.093	0	0.9955	1
0.6508	0	0.5139	1	0.9801	1	0.7143	1	0.0186	0
0.6508	1	0.5139	0	0.936	1	0.7267	0	0.0186	0
0.9356	1	0.5139	0	0.5626	0	0.093	0	0.1531	0
0.6508	0	0.5139	0	0.276	0	0.9993	1	0.0759	0
1	1	0.5139	1	0.276	0	0.0984	0	0.1531	0
0.6508	1	0.5139	1	0.994	1	0.093	0	0.0359	1
0.6508	1	0.5139	1	0.276	0	0.7143	1	0.1531	0
0.6508	1	0.5139	0	0.276	1	0.2292	1	0.0166	1
0.6508	1	0.5139	1	0.276	0	0.093	0	0.0166	0
0.6508	0	1	1	0.5626	1	0.093	1	0.0166	0
0.9356	1	1	1	0.276	1	0.2292	1	0.0166	0
0.6544	1	0.8078	1	1	1	0.093	0	0.0359	0
0.6508	1	0.5139	0	0.8127	1	0.093	0	0.2848	1
0.6508	0	0.9852	1	0.276	0	0.2292	0	0.0359	0
0.6508	0	0.9962	1	0.5626	1	0.2292	0	0.0166	0
0.6508	1	0.5139	1	0.5626	0	0.9546	1	0.0759	0
1	1	1	1	0.276	0	0.093	0	0.0166	0
0.6508	0	0.8078	1	0.5626	0	1	1	0.0166	0
0.6508	0	0.5139	0	0.276	0	0.093	0	0.1531	0
0.6508	0	0.5139	0	0.276	0	1	1	0.0166	0
0.6508	1	0.8078	0	0.276	0	0.093	0	0.0166	0
0.6508	0	0.8078	1	0.276	0	0.093	0	0.0166	0
1	1	0.9962	1	1	1	0.093	0	0.0166	0
0.6508	0	0.9452	1	0.276	0	0.093	0	0.1531	0
0.6508	0	0.5139	1	0.5626	1	1	1	0.0166	0
0.6508	1	0.5139	0	0.276	0	0.093	0	0.0759	0
0.6508	1	0.5139	1	1	1	0.093	0	0.3081	0
0.6508	1	0.5139	0	0.276	0	0.093	0	0.0166	0
0.6508	0	0.9962	1	0.8127	0	0.2292	0	0.0359	0
0.6508	0	0.5139	0	1	1	0.093	0	0.0359	0
0.6508	0	0.8078	1	0.5626	1	0.093	0	0.0166	0
0.6508	1	0.5139	1	1	1	0.093	0	0.9036	1
0.9356	1	0.5139	0	0.276	1	0.2292	0	0.0166	0
0.6508	1	0.5139	0	0.8127	1	0.093	0	0.1531	0
0.9912	1	0.5139	1	0.5626	1	0.2292	0	0.0166	0
0.6508	0	0.5139	1	0.276	1	0.2292	0	0.0166	0
0.6508	1	0.5139	0	0.5626	1	0.093	0	0.0359	0
0.6508	1	0.5139	0	0.276	1	0.2292	0	0.9036	0
0.6508	1	0.5139	1	0.276	0	0.2292	0	0.0759	0
0.6508	1	0.5139	1	0.276	0	0.9546	1	0.0359	0
1	1	0.5139	0	0.276	0	0.463	0	0.0359	0
0.6508	0	0.5139	0	0.276	0	0.093	0	0.0166	0
0.6508	1	0.5139	0	1	1	1	1	0.0759	0
0.6508	1	0.5139	0	0.276	0	0.093	0	0.0166	0
0.6508	1	0.5139	0	0.276	0	0.093	0	0.0359	0
0.6508	0	0.5139	1	0.5626	1	0.8788	0	0.0759	0
1	1	0.5139	1	0.276	1	0.2292	1	0.0359	0
0.6508	1	0.5139	0	0.2849	1	0.093	0	0.0166	0
0.6508	1	0.8078	1	0.9801	1	0.093	0	0.0359	0
0.9989	1	1	1	0.5626	0	0.0984	0	0.0359	0
1	1	0.9852	1	0.276	0	0.093	0	0.0359	0
0.6508	0	0.5139	1	0.276	0	0.093	0	0.9538	1
1	1	0.9999	1	0.9801	1	0.2403	0	0.0359	0
0.6508	0	0.9852	1	0.276	1	0.9546	0	0.6589	0
0.6508	0	0.8078	1	0.5626	0	0.093	1	0.0759	0
0.6508	1	1	1	0.276	0	0.093	0	0.0759	0
0.6508	1	0.5139	1	0.5626	1	0.093	0	0.4673	0
0.6508	1	0.8078	0	0.276	0	0.093	0	0.0359	1
0.6508	1	0.8078	1	0.9801	1	0.093	1	0.9979	1
0.6508	1	0.9435	1	0.5626	1	0.093	1	0.0166	0
0.6508	1	0.5139	0	0.276	0	0.093	1	0.0759	0
0.6508	0	1	1	0.5626	1	0.093	0	0.2848	0
0.6508	0	0.5217	1	0.994	1	0.093	0	0.0359	0
1	1	1	1	0.276	0	1	1	0.0359	0
0.6508	1	0.5139	1	1	1	0.093	0	0.1531	0
0.6508	0	0.5139	0	0.936	1	0.463	0	0.9991	1
0.6508	1	0.5139	0	0.276	1	0.093	0	1	1
0.6508	0	0.9435	1	0.994	1	0.093	0	0.0166	0
0.6544	1	0.5139	0	0.276	0	0.2292	0	0.0166	0
0.6508	0	0.9852	1	0.5626	1	0.463	1	0.0186	0
0.6508	1	0.999	1	0.276	0	0.463	1	0.9538	1
0.9912	1	1	1	0.276	0	0.2292	0	0.1682	0
0.6508	1	0.5139	0	0.276	0	0.093	0	0.4673	1
0.9356	1	0.5139	0	0.276	0	0.093	0	0.0166	0
0.9356	1	0.9852	1	1	1	1	1	0.0759	0
0.6544	0	0.5139	1	0.5626	1	1	1	1	1
0.9356	1	0.5139	0	0.276	0	0.463	1	0.0166	0
0.6508	0	1	1	0.276	1	0.093	0	0.9901	1
0.6508	0	0.5139	1	0.276	0	0.093	0	0.0166	0
0.6508	0	0.5139	0	0.5626	0	0.093	0	0.0759	0
0.9356	1	1	1	0.276	1	0.093	0	0.0166	0
0.6508	1	0.5139	0	0.276	1	0.093	0	0.0166	0
1	1	0.8078	1	1	1	0.093	0	0.9955	1
0.6508	0	1	1	0.276	0	0.9998	1	0.6589	1
0.6508	1	0.5139	1	0.276	0	0.093	0	0.0759	0
0.9999	1	0.8078	1	0.276	0	0.463	1	0.0359	0
0.9912	1	1	1	0.276	0	0.463	1	0.0166	0
0.6508	1	0.9962	1	0.276	0	1	1	0.0166	0
0.6508	1	0.5139	0	0.8127	1	1	1	0.4673	1
0.9912	1	0.9435	1	0.2849	0	0.9981	1	1	1
1	1	1	1	0.5626	0	0.9944	1	0.0359	0
0.6508	1	1	1	0.5626	1	0.093	0	0.0166	0
0.9989	1	0.5139	0	0.5626	0	0.093	0	0.9538	1
0.9912	1	0.9452	1	0.8127	1	0.093	0	0.0166	0
0.6508	0	0.5139	0	0.276	0	0.9998	1	0.0166	0
0.6508	0	0.5139	1	0.276	0	0.093	0	0.0841	0
0.6508	1	0.5139	0	0.276	1	1	1	0.0359	0
1	1	0.9962	1	1	1	0.463	1	0.0166	0
1	1	0.5139	0	0.276	1	0.463	1	0.04	0
0.6508	1	0.5139	0	1	1	0.463	1	0.0166	0
0.6508	1	0.5139	0	0.276	1	0.093	0	1	1
0.6508	1	0.5139	0	0.276	0	1	1	0.0759	1
0.6508	0	0.5139	1	0.276	0	0.093	0	0.0166	0
0.6508	0	0.5139	0	1	1	0.093	0	1	1
0.6508	1	0.5139	0	0.276	1	0.2292	1	0.0759	0
0.6508	1	0.5139	1	0.9998	1	1	1	0.0166	0
0.6508	0	0.9435	1	0.9386	1	0.9999	1	0.0166	0
0.6508	1	0.8078	1	0.5626	1	0.093	0	0.9991	1
0.9912	1	0.5139	1	0.276	0	0.463	0	0.0359	0
0.6508	0	0.5139	1	0.276	0	0.093	1	0.2848	0
1	1	0.5139	0	0.5626	0	0.463	1	0.4673	0
1	1	0.5139	0	0.5626	1	0.093	0	0.0359	0
1	1	0.8078	1	0.276	1	0.9947	1	0.0359	0
0.6508	1	0.8078	1	0.5626	1	0.7143	1	0.0166	0
0.6508	1	0.5139	1	0.5626	0	0.2292	0	0.2848	0
0.6508	1	0.5217	0	0.5626	0	0.093	0	0.0166	0
1	1	0.5139	0	0.2849	0	0.093	0	0.0359	0
0.9912	1	0.5139	0	0.276	0	0.463	0	0.0759	0
0.6508	1	0.5139	1	0.5626	0	0.093	0	0.0166	0
0.9356	1	0.5139	0	0.8193	1	0.093	0	0.0359	0
0.6508	0	0.5139	0	0.276	0	0.7267	1	0.0359	0
0.6508	0	0.8078	0	0.276	0	0.2292	1	0.8263	1
0.6508	0	0.9962	1	1	1	0.9546	1	0.0759	0
0.9356	1	0.5139	0	0.8127	0	0.093	0	1	1
0.6508	1	0.5139	1	0.276	0	1	1	0.0166	0
0.6508	1	0.8078	1	0.276	0	0.2292	0	0.0186	0
0.6508	1	0.5139	1	0.276	0	0.093	0	0.0166	0
0.6508	1	0.5139	1	1	1	0.8788	1	1	1
0.6508	1	0.8078	1	0.276	0	0.2292	0	0.0166	0
0.9356	1	0.5139	0	0.276	0	0.093	0	0.1682	0
0.9356	1	0.5139	0	0.276	0	0.9999	1	0.0359	0
0.6508	1	0.9999	1	0.276	0	1	1	0.0166	0
0.9365	1	0.5139	0	0.5626	0	1	1	0.0166	0
0.6508	0	0.8078	1	0.5626	1	0.2292	0	0.0759	1
0.6508	1	1	1	0.5626	1	1	1	0.1531	0
0.6508	1	0.9852	1	0.8127	1	0.9981	1	0.4673	0
1	1	0.5139	1	0.5626	1	0.093	0	0.0166	0
1	1	0.5139	1	0.276	0	0.2292	0	0.0166	0
1	1	0.5139	0	0.5626	1	0.093	0	0.1531	1
0.9356	1	0.5139	0	0.276	0	0.093	0	0.0166	0
0.6508	0	0.8078	0	0.276	0	0.093	0	0.4951	1
0.6508	1	0.5217	0	0.276	0	0.093	0	0.0359	0
0.6508	1	0.9435	1	0.276	0	0.2292	1	0.0166	0
0.6508	1	0.5139	0	0.276	0	0.463	1	0.0359	0
1	1	0.8078	1	0.276	1	0.093	0	0.0166	0
0.9356	1	0.5139	1	1	1	0.093	0	0.2848	1
0.6508	1	0.8078	1	0.276	0	0.9982	1	0.4673	0
0.6508	0	1	1	0.276	1	0.093	0	0.9982	1
0.6508	0	0.5139	0	0.5626	0	0.2292	1	0.0359	0
0.9989	1	0.5139	0	1	1	0.9944	1	0.0359	0
0.9912	1	0.8078	1	0.276	0	0.9546	1	0.4673	1
0.9914	1	0.5139	0	0.936	1	0.093	1	0.0166	0
1	1	0.5139	1	0.5626	0	0.7143	0	0.0166	0
0.6508	0	0.9998	1	0.5626	0	0.463	0	0.0166	0
0.6508	0	0.5139	0	0.276	1	0.2292	0	1	1
0.6508	1	0.5139	1	0.276	0	0.093	0	0.0359	0
0.6508	1	0.5139	0	0.276	0	0.1039	0	0.0759	0
0.9356	1	0.5139	0	0.276	1	0.8788	1	0.0359	0
0.6508	0	0.5139	0	0.936	1	1	1	0.4673	0
0.6508	1	0.5139	1	1	1	0.2292	0	0.0166	0
0.6508	1	0.5139	1	0.276	0	1	1	0.9979	1
0.6508	0	1	1	0.5626	1	0.093	0	0.0359	0
0.6508	1	0.8078	1	0.9995	1	0.093	0	0.0166	0
0.6508	0	0.8078	1	0.276	0	0.093	0	1	1
0.6508	0	1	1	0.276	1	0.7143	1	0.0759	0
0.9999	1	0.8078	1	0.5626	1	0.093	0	0.2848	1
0.6508	1	0.9962	1	0.936	1	0.463	0	0.9585	1
0.6508	1	0.9962	1	1	1	0.2292	0	0.1531	0
0.9912	1	0.5139	1	0.276	1	0.463	1	0.0359	0
0.6508	0	0.5139	1	0.276	0	0.093	0	0.0166	0
0.6508	1	0.5139	0	0.276	0	0.2292	0	0.0359	0
0.6508	0	1	1	0.276	0	0.2292	0	0.0359	0
0.6508	0	0.5139	0	0.276	1	0.463	0	0.0166	0
0.6508	1	0.5217	0	0.936	1	0.093	0	0.0166	0
0.9356	0	0.8078	1	0.8127	1	0.093	0	0.0166	0
0.6508	0	0.8078	1	0.276	0	0.093	0	0.0759	0
0.6508	0	0.5139	0	0.5626	0	0.2292	0	1	1
0.6508	1	0.5139	1	0.276	0	0.2292	0	0.0359	0
0.6508	1	0.5139	0	1	1	0.463	1	0.9538	1
0.9999	1	0.5139	0	0.8127	1	0.093	0	0.6589	1
0.9912	1	0.5139	0	0.276	0	0.093	1	0.9538	1
0.6508	1	0.5139	1	0.276	0	0.093	0	0.8097	1
0.6508	1	0.5139	1	1	1	0.093	0	0.0359	0
0.9356	1	0.5139	0	0.276	0	0.093	0	0.0759	1
0.6508	1	0.5139	0	0.276	0	0.7143	1	0.0759	0
0.6508	0	0.5139	0	0.9386	1	1	1	0.0759	0
0.6508	1	0.5139	0	1	1	0.0984	0	0.0166	0
0.6508	0	0.5139	0	0.9801	1	0.2292	1	0.0759	0
0.9356	1	0.5139	0	1	1	0.9839	1	0.0359	0
0.6508	0	0.5139	0	0.5626	1	0.2292	0	0.0186	0
1	1	0.5139	0	0.276	1	1	1	0.6589	1
0.6508	1	0.5139	0	0.276	0	1	1	0.0359	0
1	1	0.5139	1	0.5626	0	0.0984	0	0.04	0
0.6508	0	0.5139	0	0.2849	1	0.2292	0	0.0166	0
0.9999	1	0.9435	1	0.276	0	1	1	0.0166	0
1	1	0.5139	1	0.276	0	0.093	0	1	1
0.9356	1	0.5139	1	0.9998	1	0.463	1	0.4673	1
0.6508	1	0.9852	1	0.276	0	0.093	0	0.1531	0
0.6508	0	0.5139	1	0.9995	1	0.2292	0	0.1531	1
0.6508	1	0.5139	1	0.5626	0	0.9546	0	1	1
0.6508	0	0.5139	0	0.276	0	0.463	0	0.9785	1
0.6544	1	0.5139	0	0.936	1	0.9546	1	0.4951	1
0.6508	1	1	1	0.276	0	0.093	0	0.0759	0
0.6508	0	0.5139	0	0.276	0	0.463	0	0.0359	0
1	1	0.5139	0	1	1	0.093	0	0.0359	0
0.6508	1	0.9998	1	0.5626	1	0.093	0	0.1531	0
0.6508	1	0.5139	0	0.5626	1	0.2292	0	0.0166	0
0.6508	0	0.5139	1	0.276	0	0.2292	1	0.0759	0
0.9989	1	0.9852	1	0.5626	0	0.093	0	0.9955	1
0.6508	1	0.9998	1	0.276	0	0.463	1	0.0359	0
0.6508	1	0.9962	1	0.276	1	0.093	0	1	1
0.9356	1	0.5139	0	0.276	0	0.093	0	0.0166	0
0.6544	0	0.5139	1	0.276	0	0.7143	1	0.0359	0
0.6508	1	0.5139	0	0.276	0	0.2292	0	0.1531	1
0.9914	1	0.5139	1	0.276	0	1	1	1	1
0.6508	1	0.5139	0	0.276	0	0.093	0	0.0359	0
0.6508	1	0.5139	0	0.2849	0	0.093	0	0.0359	0
0.9999	1	0.5139	0	0.294	0	0.2292	0	0.0166	0
0.6508	1	0.5139	0	0.5626	1	0.7143	1	0.0166	0
0.6508	0	0.8078	1	0.9801	1	0.093	0	0.0166	0
0.6544	0	0.5139	0	0.5626	0	0.093	0	0.2848	1
0.6508	1	1	1	0.276	0	0.093	0	0.9979	1
0.6508	0	0.5139	0	0.9801	1	0.2292	0	0.6835	1
0.6508	1	0.5139	1	0.276	0	0.093	0	0.4673	1
0.6508	1	0.5139	0	0.276	0	1	1	0.6835	0
0.6508	1	0.5139	0	0.8127	0	0.093	0	0.9999	1
0.6508	1	0.5139	0	0.5626	1	0.093	0	0.2848	1
0.9356	1	0.5217	0	0.276	0	0.093	0	0.8097	1
0.6508	0	0.5139	0	1	1	0.093	0	0.0166	0
0.6508	1	0.9999	1	0.276	0	0.093	0	0.0166	0
1	1	0.5139	0	0.5626	1	0.9993	1	0.0359	0
0.6508	1	0.8078	1	0.5626	1	0.093	0	0.3081	0
0.6508	1	0.5139	0	0.9982	1	0.093	0	1	1
0.6508	0	0.5139	0	0.936	1	0.093	0	0.9807	1
0.9356	1	0.5139	0	0.5626	0	0.093	0	0.0166	0
0.9356	1	0.9962	1	1	1	0.2292	0	0.0759	1
0.6508	0	0.8078	0	0.276	0	0.4783	1	0.6589	0
0.6544	0	0.5139	0	0.936	1	0.9546	1	0.0166	0
0.6508	1	0.5139	0	0.276	0	0.2292	0	0.0166	0
0.9999	1	1	1	0.2849	0	0.2292	1	0.8097	1
1	1	0.5139	0	0.5626	0	0.2292	1	0.0759	0
0.9912	1	0.9435	1	0.276	1	0.093	0	0.0359	0
0.6508	1	0.5139	0	0.936	1	0.2292	0	0.6589	1
0.6508	1	0.5139	1	0.276	1	0.093	0	0.9999	1
0.6508	1	0.5139	0	0.276	0	0.093	0	0.4951	0
0.9912	1	0.9435	1	0.5626	0	1	1	0.2848	0
0.6508	1	0.9435	1	0.276	0	0.463	0	0.0359	0
0.6508	1	0.5139	0	0.276	0	0.2292	1	0.9979	1
0.9356	1	0.9435	1	0.9943	1	0.093	0	0.0166	0
0.6508	1	0.5139	1	0.276	0	0.093	0	0.0359	0
0.6508	1	0.5139	0	1	1	0.2292	1	0.0759	1
0.6508	1	0.5139	0	0.276	1	0.2292	1	0.0166	0
0.6508	1	0.5139	1	0.5626	1	0.093	0	0.0359	0
0.6508	1	0.5139	1	0.276	0	0.093	0	0.0166	0
0.6508	1	0.9852	1	0.276	0	0.093	0	0.9785	1
1	1	0.9435	1	0.936	1	0.093	0	0.0759	0
0.9356	1	0.8078	1	0.936	1	0.093	0	0.0166	0
0.6508	1	0.8078	1	0.276	1	0.093	0	0.4951	1
0.6508	1	0.5139	0	0.276	1	0.8788	0	1	1
0.6508	1	0.9998	1	1	1	0.093	0	0.9901	1
1	1	0.8078	1	0.276	0	0.093	0	0.0166	0
0.6508	1	0.8078	1	0.276	0	0.093	0	0.0166	0
0.6508	0	0.5139	0	1	1	0.2292	0	1	1
0.9356	1	0.5139	0	0.276	0	0.093	0	0.0359	0
0.6508	1	0.5139	0	0.2849	1	0.093	0	0.6589	1
0.9356	1	0.8078	1	0.276	1	0.093	0	0.0166	0
0.6544	0	0.9852	1	0.276	0	0.7143	1	0.0359	0
1	1	0.9435	1	0.276	0	0.4783	1	1	1
0.6508	1	0.5139	0	0.5626	1	0.463	0	0.0359	0
0.6508	0	0.5139	0	0.276	0	0.7143	1	0.9901	1
1	1	0.5139	0	1	1	0.9546	1	0.1531	1
0.6508	1	0.9962	1	0.936	1	0.093	0	0.1531	0
0.6508	1	0.5139	0	0.276	0	0.093	0	0.0359	0
0.6508	1	0.8078	1	0.276	0	0.7267	1	0.0359	0
0.6508	1	0.8078	1	0.994	1	0.2403	0	0.9036	1
1	1	0.5139	0	1	1	0.8788	1	0.9538	1
0.6508	1	1	1	0.276	0	0.093	0	0.1531	0
0.6508	0	0.5139	0	0.276	0	0.7143	1	0.1531	0
0.6544	1	0.5139	0	0.276	0	0.093	0	0.8263	1
0.9999	1	0.8078	0	0.276	0	0.463	1	0.0166	0
0.6508	0	0.5139	1	0.276	0	0.2292	0	0.0359	0
0.6508	1	0.5139	1	0.276	0	0.2292	1	0.0166	0
0.9912	1	1	1	0.8127	0	0.9546	1	0.0841	0
0.6508	0	0.5139	1	0.276	0	0.093	0	0.0759	0
1	1	1	1	0.8127	1	0.093	0	0.0359	0
0.6508	0	0.999	1	0.276	0	0.093	0	0.0166	0
1	1	0.8126	1	0.276	1	0.093	0	0.0166	0
0.6544	1	0.5139	1	0.5626	1	1	1	0.0359	0
0.9356	1	0.5139	1	0.9982	1	0.093	1	0.0166	0
0.6508	1	0.9435	1	0.276	1	1	1	0.0359	0
1	1	0.5217	0	0.276	0	1	1	0.0359	0
0.6508	0	0.5139	0	0.276	1	1	1	0.0359	0
0.9356	1	0.5139	1	0.9998	1	0.463	0	0.2848	1
0.6508	0	0.5139	1	0.8193	1	0.093	0	0.0186	0
1	1	0.5139	1	0.9801	1	0.8788	1	0.0166	0
0.6508	1	0.8078	1	0.2849	0	0.093	0	0.0359	0
1	1	0.8078	1	0.276	1	0.2292	0	0.0359	0
0.9989	1	0.8078	1	0.276	0	0.2292	0	0.0359	0
0.6508	0	0.5139	1	0.2849	1	0.8788	1	0.0166	0
1	1	0.5139	0	0.8127	0	1	1	0.0359	0
0.6508	0	0.5139	0	0.276	0	0.093	0	0.6589	1
1	1	0.9852	1	1	1	1	1	0.0359	0
0.9356	1	0.8078	1	0.276	0	1	1	0.2848	0
0.6508	0	0.5139	0	0.5626	1	0.093	0	0.2848	0
0.6508	0	0.5139	1	0.8127	1	0.463	0	0.0166	0
0.9914	1	0.8078	1	0.936	1	0.8788	1	1	1
0.6508	0	1	1	1	1	0.093	0	1	1
0.6508	1	0.5139	0	0.5626	0	0.2292	0	0.0759	0
0.9356	1	0.5139	1	0.5626	0	0.2292	0	0.2848	0
0.6508	1	0.5139	1	0.5626	0	0.093	0	0.0759	0
1	1	0.9998	1	0.5626	0	1	1	0.0166	0
0.6508	1	0.5139	0	0.9982	1	0.093	0	0.2848	0
0.9989	1	0.5139	0	0.5626	1	0.7267	1	0.4673	0
0.9912	1	0.5139	1	0.5626	0	0.093	0	0.0166	0
0.6508	1	0.5139	0	0.276	0	0.463	0	0.1531	0
0.9999	1	0.5139	1	0.276	0	0.2292	0	0.0166	0
0.6508	1	0.8078	0	0.276	0	0.7143	1	0.0166	0
0.6508	1	0.5139	1	0.276	0	0.093	0	0.0359	0
0.9356	1	1	1	0.276	0	0.9839	1	0.0166	0
0.6508	1	0.5139	1	0.8127	0	1	1	0.1531	0
0.6508	0	0.8078	0	0.9983	1	0.9546	1	0.0759	1
0.9356	1	0.5139	1	0.276	1	0.8788	0	0.0759	0
0.9914	1	0.5139	0	0.981	1	0.093	0	0.0166	0
0.6508	0	0.5139	0	0.276	0	0.093	1	0.0166	0
0.6508	1	0.5139	1	0.276	0	0.093	0	0.0166	0
0.6508	1	1	1	0.276	0	0.093	0	0.0166	0
0.9912	1	1	1	0.9982	1	0.093	0	0.0759	0
0.6508	0	0.5139	1	0.5626	0	0.093	0	0.0759	0
1	1	0.9962	1	0.276	0	0.093	0	0.0759	0
0.9356	1	0.5139	0	0.276	0	0.2292	0	0.0359	0
0.6508	1	0.5139	0	0.5626	0	0.093	0	0.0359	0
0.9912	1	0.5139	0	0.276	0	0.463	1	0.9785	1
0.9912	1	0.5139	1	0.276	0	1	1	0.0166	0
0.6508	0	1	1	0.276	0	0.093	0	0.1531	0
0.6508	1	0.5139	0	0.276	0	0.2292	0	0.0166	0
0.6508	1	0.5139	0	0.276	0	1	1	0.0359	0
1	1	1	1	0.276	0	1	1	0.0359	0
0.6508	0	0.5139	0	0.276	0	0.2292	0	0.0166	0
0.6508	1	0.5139	0	1	1	0.463	0	0.0166	0
0.6508	0	0.5139	0	0.8127	1	0.2292	0	0.0841	0
0.6544	1	0.5139	1	0.276	1	0.093	0	0.0166	0
0.9989	1	0.5139	1	0.5626	0	0.463	1	0.0166	0
0.6508	0	1	1	0.276	1	0.2292	1	0.0166	0
1	1	0.5139	0	0.276	0	0.2292	0	1	1
0.6508	1	0.5139	0	0.276	0	0.093	1	0.2848	0
0.6508	1	0.5139	0	0.276	0	0.463	0	0.0359	1
0.6544	1	0.9852	1	0.276	1	0.463	0	0.0359	0
0.9356	1	0.5139	0	0.276	0	0.093	0	0.4673	1
1	1	1	1	0.9998	1	0.8788	1	0.0359	1
0.6508	1	0.8078	0	0.9943	1	0.093	0	0.0359	0
0.6508	1	0.9852	1	0.8193	1	0.093	0	0.9785	1
0.6508	1	0.5139	0	1	1	0.093	0	0.0359	0
0.6508	0	0.5139	1	0.5626	0	0.463	0	0.0359	0
0.6508	1	0.5139	0	0.9801	1	0.2292	1	0.0359	0
0.9356	1	0.5139	0	0.8127	1	0.463	0	0.0759	0
0.6508	0	0.5139	0	0.276	1	0.7143	1	0.0759	0
1	1	1	1	0.9995	1	0.463	0	0.0166	0
0.6508	0	0.5139	1	0.9995	1	0.093	0	0.9036	1
0.6508	0	0.5139	0	0.5626	0	0.463	0	0.2848	1
0.6508	1	0.5139	0	0.9801	1	0.093	0	0.4951	1
0.9356	1	0.8078	0	0.994	1	0.093	0	0.1844	0
1	1	0.5139	0	0.276	0	0.093	0	1	1
0.6544	1	0.5139	1	1	1	0.2292	0	0.0359	0
0.6508	1	0.5139	1	1	1	0.4783	1	0.0166	0
0.6508	1	0.5139	0	0.994	1	0.9947	1	0.1682	0
0.6508	0	0.9435	1	0.276	0	0.093	0	0.1682	0
0.9356	1	0.5139	0	0.8127	1	0.093	0	1	1
0.9999	1	0.8078	1	0.276	0	0.9981	1	0.9036	1
0.6508	1	0.5139	0	0.276	0	0.2292	0	0.0359	0
0.9999	1	0.5139	0	0.994	1	0.2292	0	0.0359	0
0.6508	1	0.5139	0	0.276	0	0.093	0	0.0359	0
0.6508	1	0.5139	0	0.276	0	0.093	0	0.9955	1
0.6508	1	1	1	0.276	0	0.463	1	1	1
0.6508	0	0.8078	1	0.8193	1	0.7143	1	0.0166	0
0.6508	1	0.5139	1	0.276	0	0.093	0	0.0166	0
0.9356	1	0.5139	0	0.276	0	0.093	0	0.9999	1
0.6508	1	0.5217	1	0.276	1	0.4783	1	1	1
1	1	0.9852	1	0.8127	0	0.093	0	0.0166	0
0.9989	1	0.9962	1	0.936	0	0.093	0	0.0759	0
0.6508	0	0.5139	0	0.5626	1	0.093	0	0.0359	0
1	1	0.9435	1	0.5626	1	0.9993	1	0.0166	0
0.6508	1	0.9435	1	0.276	0	0.2292	0	0.04	1
0.6508	1	0.9852	1	0.5626	1	0.093	0	0.0359	0
0.6508	1	0.9998	1	0.276	0	0.093	0	0.0166	0
0.6508	1	0.5139	1	0.8127	0	0.9546	1	0.9982	1
1	1	0.5139	1	0.276	0	0.093	0	0.4673	0
0.9356	1	0.5139	1	0.276	0	0.463	1	0.0166	0
0.6508	0	0.8078	0	0.8127	1	0.093	0	0.0166	0
0.6508	0	0.8078	0	0.276	0	0.9981	1	0.9036	1
0.6508	0	0.5139	0	0.276	0	0.9848	0	0.0359	0
0.6508	1	0.5217	0	0.276	0	0.093	0	0.9911	1
0.6508	1	0.5139	0	0.276	0	1	1	0.1531	0
0.6508	0	0.9435	1	0.9801	1	0.093	0	0.0359	0
0.9356	1	0.9435	1	0.276	0	0.093	0	0.6589	1
0.6508	1	1	1	0.8127	0	0.093	0	0.0166	0
0.9912	1	0.8078	1	0.276	0	0.9944	1	0.2848	0
0.6508	1	0.5139	0	0.8193	1	0.2292	0	1	1
0.6508	1	0.5139	0	0.276	0	0.093	1	0.0359	0
0.6508	0	0.9435	1	0.5626	1	0.7143	1	0.0166	0
1	1	0.9435	1	0.5626	1	0.2292	0	0.0166	0
0.6508	1	0.5139	1	0.5626	1	0.7143	1	0.1531	0
0.6508	0	0.5139	0	0.276	0	0.2292	0	0.0359	0
0.9356	1	0.5139	0	0.276	1	0.093	1	0.9901	1
0.6508	1	0.5139	0	0.8127	1	0.2292	1	0.0166	0
0.6508	1	0.5139	0	0.5626	1	0.093	0	0.0166	0
0.6508	0	0.5139	1	0.276	1	0.2292	1	0.0759	0
0.6544	0	0.5139	1	0.5626	0	0.2292	0	0.4673	1
0.9912	1	0.8078	1	0.276	0	0.463	1	0.0166	0
0.6508	0	1	1	0.276	1	0.2292	0	0.1531	0
0.6508	1	0.9998	1	0.936	1	0.463	1	0.0166	0
0.6508	1	0.8078	0	0.276	1	1	1	0.1531	0
1	1	0.5139	1	0.276	0	0.2292	0	0.0166	0
0.6508	0	0.5139	0	0.5626	0	0.093	0	0.0359	0
0.9999	1	0.5139	0	0.276	1	1	1	0.0166	0
1	1	0.5139	0	0.276	0	0.2403	1	0.0166	0
1	1	0.5139	1	1	1	0.093	0	0.1531	0
0.6508	1	0.9852	1	0.276	0	0.9848	1	0.0166	0
0.6508	1	0.9962	1	0.276	0	1	1	0.0166	0
0.6508	0	0.5139	0	0.276	1	0.093	0	0.9991	1
0.6508	0	0.8078	1	1	1	0.093	0	0.2848	0
0.6508	1	0.5139	0	0.276	0	0.093	0	0.0359	0
0.6508	0	0.8078	0	0.994	1	0.7143	0	0.4673	0
0.6508	1	0.5139	0	0.5626	0	0.093	0	0.8097	1
0.9356	1	0.5139	0	0.5626	0	0.093	0	0.2848	1
0.6508	1	0.8078	1	1	1	1	1	0.3081	0
0.6508	0	0.8078	0	0.2849	0	0.093	0	0.0359	0
0.6544	0	0.9435	1	0.8127	1	0.093	0	0.1531	0
0.6508	1	0.999	1	0.276	1	0.093	0	0.0359	0
0.6508	0	0.5139	1	0.8127	1	0.463	0	0.0166	0
0.9912	1	0.5139	1	0.9386	1	0.093	0	0.4673	0
0.9912	1	0.5139	1	0.276	0	0.093	0	0.9538	1
0.6508	1	1	1	0.5626	0	0.2403	0	0.4673	1
0.6508	0	0.5139	1	0.276	1	0.093	0	0.0359	0
0.6508	1	0.5139	0	1	1	1	1	0.0359	0
0.6508	1	0.5139	0	0.276	0	0.093	0	0.4673	1
0.9912	1	0.5139	0	0.276	0	1	1	0.4673	0
0.6508	1	0.5139	0	0.276	0	0.093	0	0.6835	1
0.6508	1	0.5139	1	0.276	0	0.093	0	1	1
0.6508	1	0.5139	1	0.276	0	0.7143	0	0.0359	0
0.6508	1	0.5139	1	0.5626	0	0.9546	1	1	1
0.6508	1	0.5139	1	0.276	1	0.093	0	0.0186	0
0.6508	0	0.8078	1	0.5626	1	1	1	0.0166	0
0.6508	1	0.8078	1	0.276	0	0.093	0	0.0359	0
1	1	0.8078	0	0.5626	1	0.093	0	1	1
1	1	1	1	1	1	0.093	0	0.0359	0
0.6508	1	0.5139	1	0.276	1	0.2292	0	0.0359	0
0.6508	1	0.5139	1	0.2849	0	0.8788	1	0.0931	0
0.9989	1	0.5139	1	0.2849	0	0.093	0	0.0759	1
1	1	0.8126	1	0.5734	0	0.4783	1	0.1531	0
0.9356	1	0.5139	0	0.276	0	0.2292	0	0.0359	0
0.6508	1	0.9435	1	0.276	0	0.7143	0	0.0759	0
0.6508	0	0.5139	0	0.5626	1	0.463	1	0.0359	0
0.9356	1	0.8078	1	0.5626	1	0.8788	1	0.0759	0
0.6508	0	0.5139	0	0.9801	0	0.2292	0	0.0359	0
0.6508	1	0.5139	1	0.276	1	0.093	0	0.4951	1
0.6508	0	0.9435	1	0.9995	1	0.093	0	0.0166	0
0.6508	1	0.5139	0	0.5626	0	1	1	0.0166	0
0.6508	1	0.5139	0	0.276	1	0.7143	1	0.0359	0
0.6508	1	0.5139	0	0.5626	0	1	1	0.0166	0
0.6508	0	0.5139	1	0.8193	0	0.093	0	0.0359	0
1	1	0.5139	1	0.276	0	0.093	0	0.4673	1
0.6508	1	0.5139	0	0.276	1	0.463	1	0.04	0
0.9356	1	0.5139	0	0.276	0	0.8788	1	0.0359	0
0.6508	1	0.5139	1	0.276	0	0.093	0	0.9996	1
0.6508	0	0.5139	1	0.276	0	0.463	1	0.0759	0
0.6508	1	1	1	0.276	0	0.463	1	1	1
0.9912	1	0.5139	0	0.276	1	0.093	0	0.0166	0
0.6508	1	0.5139	0	0.8127	0	0.093	0	0.0359	0
0.9356	1	0.5139	1	0.276	0	0.2292	0	0.0166	0
0.6508	1	0.9468	1	0.276	1	1	1	0.0759	0
0.6508	1	0.5139	0	0.8127	1	0.093	0	0.0166	0
0.6508	1	0.9962	1	0.276	1	0.463	1	0.0166	0
0.9356	1	0.5139	0	1	1	0.093	1	0.4951	1
1	1	0.5139	0	0.276	0	0.093	0	0.1531	0
1	1	0.5139	0	1	1	0.093	0	0.0166	0
0.6508	0	0.8078	0	0.994	1	0.093	0	0.0759	0
0.6508	1	0.5139	1	0.5626	0	0.2292	0	0.0359	0
0.6508	0	0.5139	0	0.276	0	0.093	0	0.0359	0
0.6544	0	0.5139	1	0.5626	0	0.9993	1	0.4673	1
0.9356	1	0.5139	0	0.276	0	0.7143	1	0.1531	0
0.6508	0	0.5139	0	0.5626	1	0.2292	1	0.2848	0
0.6508	0	0.5139	0	0.276	0	1	1	0.1531	0
0.9356	0	0.5139	0	0.8127	0	1	1	0.0359	0
0.6508	0	0.5217	0	0.276	0	0.093	0	0.0359	0
0.6544	1	0.5139	0	0.276	0	0.093	0	0.0359	0
0.6508	1	0.5139	0	0.9801	0	1	1	0.0166	0
0.6508	1	0.5139	1	0.276	1	0.2292	0	0.0359	0
0.6508	1	1	1	0.276	0	0.7267	0	0.2848	1
0.6508	0	0.5139	1	0.276	0	0.2292	0	0.0359	1
0.6508	1	0.5139	1	0.9386	1	0.093	0	0.0166	0
0.6508	1	0.9435	1	0.276	0	0.093	0	0.9538	1
0.6508	1	0.5139	1	0.981	1	0.093	0	0.0166	0
0.9356	1	0.5139	0	0.276	0	1	1	0.0359	0
0.9356	1	0.8078	0	0.994	1	0.093	1	0.2848	1
0.6508	0	0.5139	0	0.5626	0	0.093	0	0.0166	0
1	1	1	1	0.5626	0	0.9994	1	0.0359	0
0.6508	0	0.5139	0	0.5626	0	0.093	0	0.6589	0
0.9989	1	0.5139	0	0.276	0	0.463	1	0.2848	0
1	1	0.5139	1	0.8127	1	0.463	0	0.2848	1
0.9356	1	0.5139	0	0.276	0	0.2292	0	0.6589	0
0.6508	1	0.5139	1	0.276	0	0.093	0	0.1682	0
0.9356	1	0.5139	0	0.276	0	0.093	0	0.9585	1
0.6544	0	0.5139	0	0.276	1	0.9981	1	0.0166	0
0.6508	1	0.5139	0	0.5626	1	1	1	0.0759	0
0.6508	1	0.5139	1	0.9995	1	0.093	1	0.0166	0
0.6508	1	0.5139	1	0.276	0	0.093	0	1	1
0.9912	1	0.8126	1	0.276	1	0.093	0	0.2848	1
0.6508	0	0.8078	1	0.5626	0	0.463	1	0.0166	0
0.6508	1	0.5139	1	1	1	0.093	0	0.0166	0
0.6508	0	0.5139	0	0.276	0	0.093	0	0.0166	0
1	1	0.5139	0	0.5626	0	0.2292	0	0.0166	0
0.9356	1	0.5139	0	0.5626	1	0.093	0	0.1531	0
0.6508	1	0.5139	1	0.5626	1	0.093	1	0.1682	0
0.6508	1	0.5139	1	0.936	1	0.2292	0	0.0166	0
0.6508	1	0.5139	0	0.276	0	0.093	0	0.0759	0
0.6508	1	0.9962	1	0.276	0	0.2292	0	0.6589	1
0.6508	0	0.5139	1	0.5626	0	0.093	0	0.0841	0
0.6508	0	0.5139	0	0.276	0	0.7143	1	0.04	0
0.6508	1	0.5139	0	0.8127	0	0.093	0	1	1
0.9356	1	0.9852	1	0.276	0	0.093	0	0.0841	0
0.6508	1	0.5139	0	0.276	1	0.093	0	0.0359	0
0.6508	1	0.5139	0	1	1	0.463	1	0.0166	0
0.6508	0	0.5139	0	0.276	0	0.463	0	0.0166	0
0.6508	0	0.5139	1	0.5626	1	0.093	1	0.9991	1
0.6508	0	0.5139	1	0.936	1	0.2292	1	0.0359	1
0.9356	1	0.9998	1	0.276	1	0.093	0	0.0166	0
0.6508	1	1	1	0.2849	1	0.093	0	0.9538	1
0.9999	1	1	1	0.276	0	1	1	0.1531	0
0.9356	1	0.5139	0	0.276	0	0.463	1	0.6835	1
1	1	0.5139	1	0.276	0	0.2292	0	0.4673	1
0.6508	1	0.5139	0	0.276	0	0.093	0	0.1531	0
0.6508	0	0.5139	1	0.5626	0	0.463	1	0.0166	0
1	1	0.9435	1	0.9801	1	0.093	0	0.3081	0
0.6508	0	0.8078	1	0.2849	1	0.2292	0	0.4673	1
0.6508	1	0.5139	0	0.9982	1	0.093	0	0.9585	1
1	1	0.8078	1	1	1	0.463	1	0.0359	0
0.6508	1	0.5139	0	0.276	1	0.093	0	0.0759	0
1	1	0.5139	0	0.276	1	0.093	0	0.0759	1
0.6508	0	0.5139	0	0.276	0	0.093	0	0.1531	0
0.6508	1	0.5139	0	0.9801	1	0.093	0	0.0166	0
0.6508	0	0.5139	0	0.276	0	1	1	0.0166	0
0.6508	1	1	1	0.276	0	0.2292	0	0.1682	0
0.6508	1	1	1	0.276	0	0.2292	0	0.0166	0
0.6508	1	0.5139	0	0.5626	0	0.093	0	0.0186	0
0.9999	1	0.5139	0	0.276	1	0.093	0	0.0359	0
0.6508	1	0.8078	1	0.276	1	0.7143	0	0.0759	0
0.6508	0	0.9435	0	0.8127	1	0.093	0	0.0841	0
1	1	0.9435	1	0.276	1	0.093	0	0.0359	0
1	1	0.8078	0	0.276	1	0.093	0	1	1
0.6508	0	0.5139	0	0.276	0	0.093	0	0.0166	0
1	1	0.5139	0	0.276	0	1	1	0.0166	0
0.6508	0	0.5217	0	0.276	0	0.093	0	0.0166	0
1	1	0.8078	1	1	1	0.093	0	0.1682	1
0.6508	1	0.5139	1	0.9995	1	0.463	1	0.0166	0
1	1	0.5139	1	0.9982	1	0.093	0	0.9982	1
0.6508	0	0.8078	1	0.9995	1	0.093	0	0.2848	0
1	1	0.8078	1	0.5626	0	0.463	0	1	1
0.6508	1	0.8078	0	1	1	0.093	0	0.1531	1
0.6508	0	0.5139	1	0.5626	1	0.093	1	1	1
0.6508	0	0.5139	0	0.5626	0	0.093	0	0.0359	0
0.6508	1	0.5139	0	0.5626	0	0.093	0	0.0359	0
0.6508	0	0.5139	0	0.5626	1	0.093	0	0.0166	0
0.6544	0	0.5139	0	0.936	1	0.2403	0	1	1
0.6508	1	0.5139	1	0.8127	0	0.2292	0	0.2848	1
0.6508	1	0.5139	1	0.276	1	1	1	0.2848	0
0.9356	1	0.8078	1	0.5626	0	0.8788	1	0.0359	0
1	1	0.5139	0	0.276	0	0.7143	1	0.0186	0
0.6508	1	0.5139	0	0.276	0	0.093	1	0.8097	0
0.9989	1	0.5139	0	0.5626	1	0.8788	0	0.1531	0
0.6508	0	0.9435	1	0.276	0	0.2292	1	0.9538	1
0.9356	1	0.5139	0	0.8127	1	1	1	0.6835	1
0.6508	0	0.5139	1	0.276	1	0.093	0	0.0166	0
0.6508	1	0.5139	1	0.276	0	0.8852	1	0.0166	0
0.6508	1	0.5139	0	0.276	0	0.093	0	0.0166	0
0.9356	1	0.5139	1	1	1	0.093	0	0.4673	1
0.6508	1	0.5139	1	0.5626	1	0.2292	0	0.1531	0
0.6508	1	0.8078	1	0.276	0	0.2292	1	0.0166	0
1	1	0.5139	0	0.276	1	0.093	0	0.9785	1
0.6508	0	1	1	0.276	1	0.463	1	0.0759	0
0.6508	0	0.5139	1	0.276	0	0.093	0	0.0759	0
0.6508	1	0.8078	1	0.276	0	0.093	0	0.0166	0
0.6508	0	1	1	0.5626	0	0.2292	0	0.9036	1
0.6508	0	0.8078	1	0.276	0	0.093	0	0.0359	0
0.6508	0	0.8078	1	0.276	0	0.463	1	0.0166	0
0.9989	1	0.5139	0	0.9801	1	0.093	0	1	1
0.9999	1	1	1	0.276	0	0.463	1	0.0166	0
0.6508	1	0.5139	1	0.8127	1	0.093	0	0.9538	1
1	1	0.5139	1	0.5626	1	0.463	1	0.1531	1
0.6508	0	0.5139	0	0.276	1	0.093	0	0.9921	1
0.6508	1	0.5139	0	0.276	0	0.463	0	0.0166	0
1	1	0.5139	0	0.5626	0	0.2292	0	0.6589	1
0.9365	1	0.5139	1	0.276	1	0.093	0	0.8097	1
0.6508	1	0.9852	1	0.5626	0	0.463	0	0.4673	1
0.6508	0	0.5139	0	0.276	0	0.093	0	0.0166	0
1	1	0.5139	0	0.276	0	0.463	1	0.8263	0
0.6508	1	0.8078	1	0.276	0	0.8788	0	0.0359	0
1	1	0.5139	0	0.936	1	0.093	0	0.0759	0
0.6508	0	0.5139	1	0.276	0	0.093	0	0.0166	0
0.6508	1	0.5139	1	0.936	1	0.2292	0	0.0841	0
0.6508	0	1	1	0.276	0	0.093	0	0.9998	0
1	1	0.5139	0	0.276	0	0.093	0	0.0759	0
0.6508	1	0.5139	0	0.276	1	1	1	0.0359	0
0.6508	0	0.9998	1	0.276	0	0.093	0	1	1
0.6508	0	0.5139	0	0.276	1	0.2292	0	0.0166	0
0.6508	1	0.5139	0	0.5626	0	0.2292	1	0.0166	0
0.6508	1	0.5139	0	0.276	0	0.093	0	1	1
0.6508	1	0.8078	1	0.936	1	0.093	0	0.0166	0
0.6508	0	0.5139	1	0.276	0	0.463	0	0.0186	0
0.9356	1	0.5139	0	0.2849	1	0.7143	1	0.0359	0
0.6508	1	0.5139	1	0.276	0	0.093	0	0.0166	0
0.6508	1	0.5217	1	0.5626	1	0.093	0	1	1
0.6508	0	0.5139	0	0.276	0	0.7143	1	0.0359	0
0.6508	0	0.5139	0	0.276	0	1	1	0.0166	0
0.6508	0	0.8078	0	0.276	0	0.2292	0	0.1531	0
0.6508	0	0.5139	0	0.2849	1	0.2292	0	0.0359	0
1	1	0.9852	1	0.276	1	0.093	0	0.1531	0
0.6508	1	0.5139	0	0.276	0	1	1	0.2848	1
0.6508	1	0.5139	0	0.276	0	0.093	0	0.0166	0
0.6508	1	0.9435	1	1	1	0.093	1	0.0759	0
0.6508	0	0.5139	1	1	1	1	1	0.0166	0
0.6508	0	0.5139	1	0.5626	0	0.8788	1	0.1531	0
0.6508	0	0.9435	1	0.276	1	0.2292	0	0.0166	0
0.6508	0	0.5139	0	0.5626	1	0.093	0	0.0759	0
0.6508	1	0.5139	0	0.276	0	0.093	0	0.0759	0
0.9356	1	0.5139	1	0.8127	1	0.093	0	0.4673	0
0.6508	1	0.5139	0	0.5626	0	0.093	0	0.0166	0
0.9356	1	0.5139	1	0.276	0	0.9998	1	0.0359	0
0.6508	1	0.5139	0	0.276	0	1	1	1	1
0.6508	0	0.5217	1	0.9982	1	0.093	0	0.0166	0
0.6508	0	0.5139	0	0.276	0	0.463	1	0.0166	0
1	1	0.5139	0	1	1	0.2292	0	0.0759	0
0.6508	1	0.5139	1	0.276	0	0.093	0	0.0166	0
0.6508	1	0.9435	1	0.276	0	0.093	0	0.3081	0
1	1	0.5139	1	0.276	0	0.463	0	0.0359	0
0.6508	0	0.999	1	0.276	1	0.2292	1	0.2848	1
0.6508	0	0.5139	0	0.276	0	1	1	1	1
0.6508	1	0.9435	1	0.276	0	0.093	0	0.0759	1
0.6508	1	0.9962	1	1	1	0.463	0	0.9036	1
0.6508	1	0.5139	0	0.276	1	0.463	0	0.0759	0
0.6508	1	0.5139	0	0.276	1	0.093	0	0.0166	0
0.6508	1	0.5139	0	0.276	0	0.2292	0	0.6589	1
0.6508	0	0.9962	1	0.276	0	0.093	0	0.2848	0
0.6508	1	0.8078	1	0.5626	1	0.093	0	0.9901	0
0.9989	1	0.8126	0	0.276	0	0.9981	1	0.0359	0
0.6508	1	0.5139	0	0.276	0	1	1	0.0166	0
0.6508	0	0.5139	1	0.276	0	0.093	0	0.1531	0
0.6508	1	0.5139	0	0.276	0	0.2292	0	0.0166	0
0.6508	0	0.5139	0	0.276	0	0.2292	0	0.2848	0
0.6508	1	0.5139	1	0.5626	0	0.2292	0	0.0359	0
0.6508	0	0.5139	0	0.276	0	0.093	0	0.6589	0
0.6508	0	0.9435	1	0.8127	1	0.093	0	0.0166	0
0.6508	1	0.9852	1	1	1	0.093	0	0.0359	0
0.9356	1	0.8078	1	0.5626	1	0.2292	1	0.0359	0
1	1	0.5139	1	0.9995	1	0.093	0	1	1
0.6508	1	0.5139	0	0.5626	1	0.093	0	0.9785	1
0.9356	1	0.8078	1	0.276	0	0.093	0	0.0359	0
0.6508	1	0.5139	1	0.276	0	0.093	0	0.4951	0
1	1	1	1	0.276	0	0.093	0	1	1
0.6508	0	0.5139	0	0.276	0	0.2292	0	0.0759	0
0.6508	1	0.5139	0	0.276	0	0.2292	0	0.2848	1
0.9912	1	0.5139	1	0.276	0	0.7143	1	0.0166	0
0.6508	1	0.8078	1	0.276	0	0.2292	0	0.4673	0
0.6508	0	0.9435	0	0.276	0	0.7143	0	0.0759	0
1	1	0.5139	0	0.276	0	1	1	0.0166	0
1	1	0.5139	1	0.936	1	0.463	0	0.0359	1
1	1	0.5139	0	0.276	0	0.2292	0	0.0166	0
0.6508	1	1	1	0.5626	0	0.2292	0	0.0359	0
0.6508	0	0.8078	0	0.5626	1	0.093	0	0.0759	0
0.6508	0	0.5139	0	0.276	0	0.2292	1	0.1682	0
0.9356	1	0.5139	0	0.936	1	0.093	0	0.0166	0
1	1	0.5139	0	0.276	0	0.093	0	0.9999	1
0.6508	1	0.5139	0	0.276	1	0.093	0	0.0759	1
0.6508	1	0.5139	0	0.276	1	0.093	0	0.0359	0
0.6508	1	0.5139	1	0.276	0	0.093	0	0.0166	0
1	1	0.5139	0	0.936	1	0.093	0	0.0166	0
0.9356	1	0.5139	0	0.276	0	0.2292	1	1	1
1	1	0.8078	1	0.5626	0	0.093	0	0.3081	1
0.6508	1	0.5139	0	1	1	0.9546	1	0.0166	0
0.6508	1	0.8078	1	1	1	0.093	0	0.0759	0
0.9356	1	0.5139	0	0.276	0	0.463	0	0.0166	0
0.6508	1	0.5139	0	0.276	0	0.093	0	0.0166	0
0.6508	1	0.5139	0	0.276	0	0.093	0	0.0359	1
0.6508	1	0.5139	0	0.276	0	0.2292	0	0.0359	0
0.9356	1	0.5217	1	0.276	0	0.093	0	0.8097	0
0.6508	1	1	1	0.276	0	0.093	0	0.8097	0
0.9999	1	0.8078	1	1	1	0.463	0	0.4673	0
1	1	0.5139	0	0.936	1	0.2292	1	0.0166	0
0.6508	0	0.5139	0	0.5734	0	0.093	0	0.1531	0
1	1	0.5139	1	0.8258	1	1	1	0.0759	0
0.6544	0	0.8078	0	0.5626	0	0.093	0	0.0166	0
0.6508	1	0.8078	1	1	1	0.093	0	0.0166	0
0.6508	1	0.8078	0	1	1	0.093	0	1	1
0.9356	1	0.5139	0	0.5626	0	0.2292	0	0.0359	0
0.6508	1	0.5139	1	0.276	0	0.093	1	0.0359	0
0.6508	0	0.8078	1	0.5626	0	0.093	0	0.0359	0
0.6508	1	0.5139	0	0.936	1	0.2292	0	0.0166	0
0.6508	1	0.5139	1	0.936	1	0.093	0	0.9538	1
0.9914	1	0.5139	0	0.276	0	0.9944	1	0.1531	0
0.6508	0	0.5139	1	0.5626	0	0.093	0	0.0166	0
0.6508	1	0.5139	0	1	1	0.093	0	0.0359	0
0.6508	1	0.5139	1	0.276	0	0.2292	0	0.0759	0
0.9365	1	0.5139	0	0.936	1	0.093	0	0.9955	1
1	1	0.5139	0	0.5626	1	0.093	0	0.0759	0
0.6508	1	1	1	1	1	0.2292	0	0.4673	1
0.6508	1	0.5139	0	0.276	0	0.2292	1	0.1531	0
0.6508	0	0.5139	1	1	1	0.093	0	0.0166	0
0.6508	0	0.8078	1	0.5626	1	0.463	1	0.0359	0
0.6508	0	0.5139	0	1	1	0.9998	1	0.0166	0
0.6508	0	0.5139	1	1	1	0.093	0	0.0166	0
0.9356	1	0.5139	1	0.5626	1	0.093	0	0.4673	1
0.9356	1	0.8078	1	0.276	1	0.2292	0	0.0359	0
0.6508	0	0.5139	1	0.276	0	0.2292	0	0.0166	0
0.6508	1	0.5139	1	0.276	0	0.093	0	0.0359	0
0.6508	0	0.5139	0	0.5626	0	0.8788	0	0.0359	0
0.6508	0	0.5139	0	0.276	1	0.2292	0	0.0359	0
0.6508	1	0.5139	0	0.276	1	0.093	0	0.0359	0
0.6508	0	0.5139	1	0.276	1	0.093	0	0.8097	0
0.6508	1	0.5139	0	0.276	0	0.2403	0	0.0166	0
0.9356	1	0.5139	1	0.9801	1	0.2292	0	0.0759	0
0.6508	1	0.8126	1	0.276	0	0.2292	0	0.0359	0
0.6508	0	1	1	0.276	0	0.093	0	0.0359	0
0.6508	0	0.5139	0	0.276	0	0.2292	0	0.0166	0
0.6508	1	0.5139	0	0.276	1	0.093	0	0.0359	0
0.6508	0	0.5139	0	0.9411	0	1	1	0.0759	0
1	1	1	1	0.276	0	0.093	0	0.1682	0
0.6508	1	0.5139	0	0.276	0	0.463	1	0.0759	0
0.9356	1	0.5139	0	0.276	0	0.093	0	0.0166	0
0.9356	1	0.5139	0	0.276	0	0.463	0	0.0359	0
0.6508	1	0.9999	1	1	1	0.7143	1	0.0759	0
0.6508	1	0.5139	1	0.5626	1	0.093	0	0.0359	0
1	1	0.5139	1	0.276	0	0.093	0	0.0759	0
0.9914	1	0.5139	1	0.5626	0	0.093	0	0.0759	0
0.6508	1	0.5139	1	0.2849	0	0.2292	1	1	1
0.6508	0	0.5139	1	0.2849	1	0.0984	0	0.0166	0
0.6508	0	0.5139	1	0.276	0	0.093	0	0.0186	0
0.6508	0	0.5139	1	0.276	1	1	1	0.0759	0
0.6508	1	0.9435	1	0.5626	0	0.093	0	0.0359	0
0.6508	1	0.5139	0	0.276	0	0.093	1	0.2848	0
1	1	0.5139	0	0.276	0	0.093	0	0.0359	0
0.6508	1	0.5139	1	1	1	0.0984	0	0.0759	0
0.6508	0	0.8126	1	0.276	0	0.093	0	0.0359	0
0.6508	1	0.5139	0	1	1	0.093	0	0.2848	0
0.6508	0	1	1	0.9386	1	0.093	1	0.6589	0
0.6508	1	0.8078	1	0.5626	1	0.2292	0	0.0166	0
0.6508	1	0.5139	0	0.276	0	0.093	0	1	1
0.9356	1	0.5139	1	0.5626	1	0.7143	1	0.0166	0
0.6544	1	0.5139	0	0.276	0	0.4783	1	0.0359	0
0.6508	0	0.5139	1	0.5626	1	0.2292	0	0.0359	0
0.9356	1	0.8078	0	0.276	0	0.2292	0	0.0166	0
0.9356	1	0.5139	0	0.8127	0	0.463	0	0.0759	0
0.9356	1	0.5139	0	1	1	0.2292	0	0.9538	1
0.6508	1	0.5139	0	0.276	0	0.093	0	0.0359	0
0.6508	1	1	1	0.5626	1	0.463	0	0.0166	0
0.9356	1	0.5139	1	0.276	0	0.0984	0	0.9036	1
0.6508	1	0.5139	0	0.5626	1	1	1	0.0759	0
1	1	1	1	0.276	1	0.093	0	0.9785	1
0.6508	1	0.9435	1	0.276	0	0.093	0	0.0759	0
0.6508	1	1	1	1	1	0.2292	0	0.0759	0
1	1	0.5139	0	0.936	1	1	1	0.4673	0
0.6508	1	0.5139	0	0.276	0	0.093	0	0.6589	1
0.6508	0	0.8078	1	0.276	1	0.463	1	0.9955	1
0.6508	0	0.5139	1	0.276	0	0.093	0	0.0359	0
0.6508	0	0.8078	1	0.276	1	0.093	1	0.0359	0
0.6508	1	0.5139	0	0.5626	1	0.093	0	0.0166	0
0.6508	0	0.5139	0	0.5626	0	0.463	0	0.0166	0
0.6508	1	0.8078	1	0.276	0	0.9546	1	0.9036	1
1	1	0.8078	1	0.276	0	0.1039	0	0.2848	1
0.6508	0	0.5139	0	0.276	1	0.093	0	0.9036	0
0.6508	0	0.8173	0	0.276	1	0.093	0	0.0359	0
0.6508	1	0.8078	1	0.276	1	0.8852	1	1	1
0.6508	0	0.9962	1	0.276	1	0.093	0	0.6589	0
0.6508	0	0.8078	0	0.5626	0	0.093	0	0.9979	1
0.6508	1	0.9998	1	0.276	0	0.2292	0	0.4951	0
0.6508	1	0.5139	1	0.8127	1	0.0984	0	1	1
0.9356	0	0.5139	0	0.276	0	0.093	0	0.9998	1
0.6508	1	1	1	0.276	0	0.093	0	0.0359	0
0.9356	1	0.5139	0	0.5626	0	0.2292	1	0.0166	0
0.9999	1	0.5139	0	0.5626	1	1	1	0.0166	0
1	1	0.5139	0	0.5626	1	0.093	0	0.0359	0
1	1	0.8078	1	0.9801	1	0.093	0	0.0359	0
0.6508	0	0.5217	0	1	1	0.2292	0	0.6835	0
1	1	0.5139	0	0.276	1	0.463	0	0.0166	0
0.6508	0	0.5139	0	0.936	1	0.093	0	0.0359	0
0.6508	0	0.9856	1	0.9995	1	0.463	1	0.0166	0
0.6508	1	0.5139	1	0.276	1	0.4783	0	0.0359	0
0.9365	1	0.8078	0	0.936	1	0.9993	1	1	1
1	1	1	1	0.276	0	0.2292	1	0.0759	1
0.9356	1	0.5139	1	0.5626	0	1	1	0.2848	0
0.9989	1	0.5139	0	0.276	0	0.093	1	1	1
0.6508	0	0.5139	0	0.8127	1	0.093	0	0.0759	0
0.6508	0	0.5139	1	1	1	0.4783	0	0.2848	1
1	1	0.999	1	0.276	1	0.093	0	0.0166	0
0.6508	0	0.5139	0	0.276	0	0.463	0	0.4673	0
0.6508	0	0.5139	0	0.276	0	0.093	0	0.0166	0
1	1	0.5139	1	0.276	0	0.8788	1	0.0166	0
0.6508	0	0.5139	0	0.276	0	1	1	0.0359	1
0.9356	1	0.8078	1	0.276	0	0.9998	1	0.0759	0
1	1	0.8078	1	1	1	0.093	0	0.0166	0
0.6508	0	0.5139	0	0.276	0	0.2292	0	0.0359	0
1	1	0.5139	0	0.8127	0	0.093	0	0.0166	0
1	1	0.9452	1	1	1	0.2292	0	0.1531	0
0.6508	1	1	1	0.276	0	0.7143	1	0.9129	0
0.9356	1	0.5139	1	1	1	0.463	1	0.0166	0
0.6508	0	0.5139	0	0.276	0	0.093	0	0.0166	0
0.6508	0	0.8078	1	0.9943	1	0.093	1	0.9129	1
0.6508	1	0.5139	0	0.8127	1	0.093	0	0.0841	0
1	1	0.999	1	0.276	0	0.093	0	0.6589	1
0.6508	1	0.8078	1	0.276	0	0.2517	0	1	1
0.6508	1	0.9435	1	0.8127	1	0.093	0	0.9991	1
0.9912	1	0.5139	0	0.276	1	0.093	0	0.0166	0
0.6508	0	0.5139	1	0.276	0	0.093	0	0.1531	0
0.6508	1	0.9435	1	0.276	0	0.463	0	0.4673	0
0.6508	1	0.9852	1	0.276	0	0.463	1	0.2848	0
0.6508	1	0.5139	0	0.276	0	0.093	0	0.0166	0
0.6508	1	0.5139	1	0.8127	1	0.093	0	0.0166	0
0.6508	0	0.8078	0	0.276	0	0.093	0	0.9785	1
0.6508	1	0.5139	0	0.276	0	0.093	0	0.9955	1
0.6508	1	0.5139	0	1	1	0.2292	0	0.0166	0
0.6508	0	0.9999	1	0.276	1	0.2292	0	0.0359	0
0.6508	0	0.9435	1	0.9801	1	0.093	1	0.0759	0
0.6508	1	0.5139	0	0.5626	1	0.463	0	1	1
0.6508	1	1	1	0.276	0	0.093	0	0.04	0
0.9356	1	0.5139	1	0.981	1	0.2292	0	0.0759	0
0.6508	1	0.5139	0	1	1	0.463	1	0.0359	0
0.6508	1	0.5217	0	1	1	0.463	1	0.8097	1
0.6508	0	0.5139	1	0.276	0	0.093	0	0.0759	0
0.6508	0	1	1	0.2849	0	0.093	0	0.9036	1
0.6508	1	0.5139	0	0.276	0	0.2292	0	0.9998	1
0.6508	1	0.5139	0	0.276	0	0.7143	1	1	1
0.6508	1	0.5139	1	0.276	0	0.093	0	0.9036	0
1	1	0.5139	1	0.276	0	0.2292	0	0.6589	1
0.6508	1	0.5139	1	0.276	0	0.093	0	0.0359	0
0.6508	1	0.5139	1	1	1	0.093	0	0.0166	0
0.6508	1	1	1	0.5626	1	0.2292	1	0.0359	0
0.6508	1	0.5139	0	0.8193	1	0.093	0	0.0759	0
0.6508	1	0.9852	1	0.276	0	0.093	0	0.3081	0
0.6508	0	0.8078	1	0.936	0	0.8788	1	0.0759	0
1	1	0.5139	0	0.5626	0	0.2292	0	0.0166	0
0.6508	0	0.5139	1	0.276	0	0.093	0	0.9901	1
0.6508	1	0.5139	1	0.5626	0	0.8788	1	0.0359	0
0.6508	1	0.8078	0	0.9818	1	0.2292	0	0.0359	0
0.6508	1	0.5139	0	0.8127	1	0.093	0	0.2848	1
0.6508	1	0.9435	1	0.276	1	0.2292	0	0.8097	1
0.9356	1	0.5139	1	0.276	1	0.9944	1	0.0759	0
0.6508	1	0.5139	0	0.936	1	0.093	0	0.1531	1
1	1	0.5139	0	0.276	0	0.093	0	0.9036	0
0.6508	0	0.5139	0	1	1	0.9993	1	0.6589	1
0.6508	1	0.5139	0	0.276	0	0.9839	1	0.0166	0
0.6508	0	0.5139	0	0.9801	1	0.093	0	0.0166	0
0.9365	1	1	1	0.276	0	0.7143	1	0.0359	0
0.6508	1	0.9962	1	0.276	0	0.093	0	1	1
0.6508	1	0.5139	0	0.276	0	0.2292	0	0.2848	0
0.6508	1	0.5139	0	0.276	0	0.093	0	0.6835	1
0.6544	1	0.5139	0	0.5626	0	0.463	1	0.0359	0
0.6508	1	0.9852	1	0.936	1	0.093	0	0.1531	0
1	1	0.5139	0	0.994	1	0.093	0	0.0166	0
0.6508	1	0.5139	0	0.276	0	0.093	0	1	1
0.9356	1	0.5139	1	0.276	0	0.2292	0	0.0166	0
0.6508	0	0.5139	0	0.276	0	0.9944	1	0.2848	0
0.9356	1	0.5139	0	0.276	0	0.463	0	0.0166	0
0.9356	1	0.5139	0	0.276	0	0.093	0	0.0166	0
0.6508	1	1	1	0.276	0	0.9546	1	0.7297	0
0.9912	1	0.5139	0	0.276	0	0.093	0	0.0166	0
0.6508	1	0.5139	1	0.276	1	0.9546	1	0.0166	0
0.6508	0	0.5139	0	0.276	1	0.093	0	0.0166	0
1	1	0.5139	0	0.276	0	0.2292	0	0.0359	0
0.6508	1	0.5139	1	0.276	0	0.463	1	0.0166	0
0.6508	0	0.8078	1	0.276	0	0.2292	0	0.1531	1
0.6508	1	0.5139	0	0.5626	1	1	1	0.0359	0
1	1	0.8078	0	0.276	0	1	1	1	1
1	1	0.5139	0	0.276	0	0.093	0	0.6589	1
0.6508	0	1	1	0.276	0	0.093	0	0.0359	0
0.6508	1	0.5139	0	0.276	0	0.2292	0	1	1
1	1	0.5139	0	0.276	1	0.093	0	0.1531	0
0.6508	1	0.5139	0	0.276	0	0.2292	1	0.0359	0
0.6508	0	0.8078	1	0.5626	0	0.093	0	0.1531	0
0.9999	1	0.5139	0	0.276	0	0.093	0	0.0359	0
0.6508	0	0.5139	1	0.276	0	0.2292	0	0.3081	1
0.6508	1	0.9962	1	0.936	1	0.2292	0	0.9538	1
0.6508	0	0.9852	1	0.8127	1	0.9839	1	0.8263	1
1	1	0.5139	0	0.936	1	0.093	0	0.2848	1
0.9356	1	0.5139	0	0.276	1	0.093	0	0.1531	0
0.9356	1	1	1	0.5626	1	0.7143	0	0.0359	0
0.6544	1	0.5139	1	0.5626	1	0.093	1	0.0359	0
0.6508	1	0.8078	0	0.276	0	0.463	0	0.0359	0
0.6508	1	0.8078	1	0.276	0	0.9999	1	0.0359	0
0.6508	1	0.5139	0	0.276	0	0.093	1	0.0759	0
0.6508	1	0.9435	1	0.276	1	0.2292	0	0.0166	0
1	1	0.5139	0	1	1	0.2292	0	0.0166	0
0.9356	1	0.5139	0	0.276	1	0.2403	0	0.0166	0
0.6508	1	0.5139	0	0.5626	0	0.2292	0	0.0166	0
0.9356	1	0.5139	0	0.276	1	1	1	0.0759	0
0.6508	0	0.5139	1	0.5626	0	0.093	0	0.0166	0
0.9989	1	0.5139	0	0.276	0	0.463	1	0.0759	0
0.6508	1	0.5139	0	0.276	0	0.2292	1	0.9991	1
0.6508	1	0.5139	0	0.276	0	0.463	1	0.0359	0
0.6508	1	0.5139	1	0.5626	0	0.093	0	0.8097	0
0.6508	1	0.5139	1	0.276	0	0.093	1	1	1
0.6508	1	0.9435	1	0.5626	0	0.463	0	0.0166	0
0.6508	1	0.5139	1	0.276	0	0.093	1	0.0841	0
0.6508	1	0.5139	1	0.5626	0	0.093	0	1	1
0.6508	0	0.5139	1	0.5626	1	0.463	0	0.0166	0
0.9912	1	0.5139	0	0.276	0	0.093	0	0.0359	0
0.6508	1	0.9852	1	0.5734	1	0.093	0	0.0359	0
0.6508	1	0.5139	0	0.8127	1	1	1	0.0359	0
0.6508	1	0.5139	1	0.276	0	0.2292	0	0.0166	0
0.6508	0	0.5139	0	0.936	1	0.9839	1	0.1531	0
0.6508	1	0.9435	1	0.276	0	0.093	0	0.1531	0
0.6508	0	0.8078	0	0.276	0	0.2292	0	0.0359	0
0.6508	1	0.5139	0	0.5626	1	0.2292	0	0.6589	1
0.9912	1	0.8078	1	0.5734	0	0.2292	1	1	1
1	1	0.5139	0	0.276	0	0.093	0	0.9585	1
0.9356	1	0.5139	0	1	1	0.093	0	1	1
0.9356	1	0.5139	0	0.276	0	0.093	0	0.9785	1
0.6508	0	0.5139	0	0.5626	0	0.093	0	1	1
0.9356	1	0.8126	1	0.276	1	0.463	0	0.0166	0
0.9356	1	0.8078	0	0.5626	0	0.093	0	0.9996	1
0.6508	1	0.5139	0	0.5626	1	1	1	1	1
0.6508	0	1	1	0.276	0	0.8788	1	0.0166	0
0.6508	1	0.5139	0	0.5626	1	0.093	0	0.9901	1
0.6508	1	0.9435	1	0.5626	0	0.7143	0	0.0166	0
0.6508	0	0.5139	0	0.276	0	0.8788	1	0.6589	0
1	1	0.5139	0	0.276	0	0.093	0	0.0759	0
0.9356	1	0.5139	0	0.276	0	0.8788	1	0.9901	1
0.6508	1	1	1	0.276	0	0.093	1	1	1
0.6508	1	0.8078	1	0.276	1	0.8788	1	0.0166	0
1	1	0.5139	0	0.276	0	0.2292	0	0.0166	0
0.6508	0	0.5139	1	1	1	0.0984	0	1	1
0.6508	0	0.5139	1	0.8193	1	1	1	0.1531	0
0.6508	0	0.8078	1	0.276	0	0.2292	0	0.6835	0
1	1	0.5139	1	0.276	0	0.9546	1	0.0759	0
0.9356	1	0.5139	1	0.276	1	0.093	0	0.9955	1
1	1	0.5139	1	0.5626	0	0.093	0	0.0166	0
0.9356	1	0.5139	0	0.276	0	0.8788	0	0.2848	1
0.9356	1	0.5139	1	0.276	0	0.0984	0	0.0359	0
0.9356	1	0.8078	1	1	1	0.093	0	0.0166	0
0.6508	0	0.5139	0	0.276	0	0.9572	1	1	1
1	1	0.8078	1	0.276	0	0.093	0	1	1
0.6508	1	0.5139	1	0.276	0	0.093	0	0.4673	1
1	1	1	1	0.936	1	0.463	0	0.0166	1
0.6508	0	0.5139	0	0.276	1	0.2292	0	0.9955	1
1	1	0.5139	1	0.276	1	0.093	0	0.0166	0
0.6508	0	0.5139	1	0.276	0	0.8788	1	0.0166	0
0.6508	1	0.5139	0	0.276	0	0.093	0	0.6835	1
1	1	0.9435	1	0.936	1	0.4783	0	0.0166	0
0.6508	1	0.5139	0	0.276	1	0.2292	0	0.0166	0
0.9999	1	0.5139	1	0.276	0	0.093	0	0.2848	1
0.6508	1	0.5139	0	0.276	0	0.463	1	0.6589	1
0.6508	0	0.5139	0	0.276	0	0.2292	0	0.4673	0
0.6508	0	0.5139	1	0.276	0	1	1	0.6589	1
0.9912	1	0.5139	0	0.276	0	0.093	0	0.4673	1
0.6508	0	0.5139	0	0.276	0	0.463	1	0.0359	1
0.6508	1	0.9852	1	0.5626	1	0.2292	0	0.0359	0
0.6508	0	0.8078	1	0.276	0	0.2292	0	0.9785	1
0.6508	1	0.8078	1	0.276	1	0.2292	0	0.0359	0
0.6508	0	0.5139	1	0.981	1	0.7143	1	1	1
0.6508	0	0.8078	0	0.276	0	0.4783	1	0.0166	0
0.6508	1	1	1	0.276	0	0.093	0	0.0359	0
1	1	0.8078	1	0.276	1	0.2292	0	0.0166	0
0.9356	1	0.8078	1	0.276	0	0.2292	0	0.1531	0
0.6508	1	0.5139	0	0.276	0	0.2292	0	0.0359	0
1	1	0.5139	0	0.276	0	0.2292	1	0.0359	0
0.6508	1	0.5139	0	0.2849	0	0.7143	1	0.0759	0
0.6508	1	0.5139	0	0.2849	0	0.7143	1	0.0359	0
0.6508	1	1	1	0.276	0	0.093	0	1	1
0.6508	0	0.5139	1	1	1	0.093	0	0.0166	0
0.9989	1	0.5139	0	0.276	1	0.8788	1	0.6589	1
0.6508	1	0.8078	1	0.5626	0	0.093	0	0.0759	0
0.9912	1	0.5139	1	0.276	1	1	1	0.0759	0
0.6508	1	0.5139	0	0.5626	0	0.2292	0	0.0186	0
0.6508	0	0.5139	0	0.276	0	0.093	1	0.0166	0
0.6508	0	0.5139	0	0.276	0	0.463	1	0.0166	0
0.9356	1	0.5139	1	0.276	1	0.8788	1	0.1682	0
0.6508	0	0.5139	1	0.8127	0	0.093	0	0.0359	0
0.6508	1	0.5139	1	0.5626	0	1	1	0.9036	1
0.9356	1	0.9452	0	0.8193	1	0.093	0	0.4673	1
0.6508	1	0.9435	1	0.5626	1	0.093	0	0.0166	0
0.6508	0	0.5139	1	0.276	1	1	1	0.0359	0
0.6508	1	0.5139	0	0.276	0	0.9981	1	0.1531	0
0.9912	1	0.5139	0	0.8127	0	0.2292	1	1	1
0.9365	1	0.5139	1	0.5626	0	0.093	0	0.1531	1
0.6508	1	0.9435	1	1	1	0.093	0	0.2848	0
1	1	0.5139	0	0.276	0	0.2292	0	0.0359	0
0.9999	1	0.5139	1	0.276	0	0.7143	1	0.2848	0
0.9989	1	0.5139	1	0.8127	1	0.8788	1	0.0759	0
0.9356	1	0.5139	0	0.276	0	0.093	0	0.0166	0
0.6508	1	0.5139	1	0.276	0	0.7143	1	0.1531	0
0.6508	0	0.5217	0	0.276	0	0.093	0	0.0759	0
1	1	0.8078	1	0.5626	0	0.093	0	0.0359	0
0.6508	1	0.5139	1	0.936	1	0.2292	0	0.0359	0
0.9989	1	0.5139	0	0.276	0	0.093	0	0.0166	0
0.6508	0	0.5139	0	1	1	0.2292	0	0.0166	0
0.6508	1	0.5139	0	0.276	0	0.9981	1	0.0166	0
0.9912	1	0.5217	1	0.276	0	0.093	0	0.0166	0
0.6508	1	1	1	0.936	1	0.093	0	0.0166	0
0.6508	0	0.5139	0	0.276	0	0.2292	0	0.2848	0
0.6508	1	0.5139	0	0.276	0	0.9998	1	1	1
0.6508	0	0.5139	1	0.276	0	0.463	1	0.1531	0
1	1	0.5139	0	0.276	0	0.093	0	1	1
0.9356	1	0.5139	0	0.9801	1	1	1	0.0841	0
0.6508	0	0.8078	0	0.276	0	0.463	1	0.4673	1
0.9356	1	0.5139	1	0.276	0	0.2292	0	0.4673	0
0.6508	0	1	1	1	1	0.2292	0	0.0359	0
0.6508	0	0.5139	0	0.276	0	0.093	0	0.1531	0
0.6508	1	0.5139	0	0.9995	1	0.093	0	0.1531	0
0.6508	1	0.5139	0	0.276	0	0.2292	0	0.0759	0
0.6508	1	0.8078	1	0.276	0	0.093	0	0.0186	0
0.6508	1	0.5139	0	0.276	0	0.093	0	0.6589	0
0.6508	1	0.5139	0	0.276	1	0.2292	0	1	1
0.6508	1	0.9435	1	0.8258	0	0.093	0	0.0166	0
0.6508	0	0.5139	0	0.276	0	0.093	0	1	1
0.6508	0	0.5139	0	0.276	0	0.7143	0	0.0759	0
0.9356	1	0.5139	0	0.276	1	0.2292	0	0.0359	0
0.6508	0	1	1	0.276	0	0.093	0	0.0166	0
0.9356	1	0.5139	1	0.276	0	0.2292	0	0.0359	0
0.6508	0	1	1	0.276	1	0.093	0	0.0166	0
0.6508	1	0.5139	1	0.276	0	0.463	0	0.0166	0
0.6508	1	0.5139	0	0.9995	1	0.2292	1	0.0166	0
1	1	0.5139	0	1	1	0.093	0	0.0359	0
0.6508	1	0.5139	1	1	1	0.093	1	0.0359	0
0.6508	1	0.5139	1	1	1	0.093	0	0.9955	1
0.6508	1	0.5139	0	0.5626	0	0.093	0	0.4673	1
0.6508	1	0.5139	1	0.276	0	0.463	0	0.9979	1
0.6508	0	0.5139	1	0.276	1	0.093	0	0.0166	0
0.6508	0	0.5139	0	0.5626	0	0.2403	0	0.0759	0
0.9989	1	0.8078	1	0.276	1	0.093	0	0.2848	0
0.9356	1	0.5139	0	0.276	0	0.463	1	0.0359	0
0.6508	1	0.5139	0	0.276	0	0.0984	0	1	1
0.6508	0	0.5139	0	0.276	0	0.2292	0	0.1531	0
0.9356	1	0.5139	1	0.5626	0	0.093	0	0.0359	0
0.6508	1	0.5139	0	1	1	0.093	0	0.0166	0
0.6508	1	0.8078	1	0.5626	0	0.093	0	0.0166	0
0.6508	1	0.5139	1	0.276	1	1	1	0.0166	0
0.6508	1	0.5139	0	0.276	0	0.093	0	0.0166	0
0.6508	1	0.5139	0	0.5626	0	0.093	0	0.0359	0
0.6508	1	0.5139	1	0.276	1	0.2292	0	0.9036	0
0.6508	0	0.5139	0	0.5626	1	0.2292	0	0.0166	0
0.6508	1	0.5139	1	0.5626	0	0.093	0	0.0759	0
0.6508	1	0.5139	1	0.276	0	0.093	0	0.0166	0
0.9356	1	0.5139	0	0.276	0	0.093	0	1	1
1	1	0.5139	0	0.276	0	0.2292	1	0.0759	0
0.6508	1	0.5139	1	1	1	1	1	0.0166	0
0.6508	0	0.5139	0	0.276	0	0.2292	0	0.0359	0
0.6508	0	0.5139	1	0.276	0	0.093	0	1	1
1	1	0.5139	0	0.8127	1	0.093	0	0.0166	0
0.6508	1	0.5139	0	0.276	0	0.093	0	0.2848	1
0.6508	1	0.8078	1	0.276	0	0.093	0	0.0359	0
0.6508	1	0.9962	1	0.5626	1	0.093	0	0.1682	0
0.6508	0	0.8078	0	0.276	0	0.2292	0	0.4673	0
0.6508	0	0.5139	0	0.276	0	0.9839	1	0.0166	0
0.6508	0	0.5139	1	0.936	1	0.8788	1	0.9955	1
0.6508	1	0.5139	0	0.276	0	0.093	0	0.0166	0
0.6508	1	0.8078	1	0.5626	0	0.093	0	1	1
0.6508	0	0.5139	0	0.5626	0	0.2292	1	0.0359	0
0.6508	1	0.5139	0	0.276	0	0.093	0	0.0166	0
1	1	0.8078	1	0.5626	1	0.4783	0	0.0166	0
0.9912	1	0.5139	1	0.276	1	0.2292	0	0.1682	0
0.6508	1	0.5139	0	0.276	0	0.093	0	1	1
0.6508	0	1	1	1	1	0.093	0	0.9991	1
1	1	0.5139	1	0.5626	0	0.2292	1	0.9538	1
0.6508	0	0.5139	0	0.276	1	0.463	1	0.0759	1
0.6508	1	0.9435	1	0.276	0	0.093	0	0.0166	0
0.6508	1	0.5139	0	0.936	1	1	1	0.0166	0
0.6508	0	0.5139	0	1	1	0.8852	1	0.0166	0
0.6508	1	0.8078	1	0.5626	1	0.093	0	1	1
0.9356	1	0.8078	1	0.276	0	0.093	0	0.9785	1
0.9912	1	0.5139	1	0.5626	0	0.2292	1	0.0359	0
0.6508	0	0.8078	1	0.936	1	0.2292	0	0.0166	0
0.9356	0	0.5139	1	0.276	0	0.093	0	0.0166	0
0.6508	0	0.5139	1	0.276	0	0.093	0	0.1531	0
0.6508	0	0.8078	1	0.276	0	0.093	1	0.0166	0
0.9356	1	0.5139	0	0.276	0	0.093	0	0.4673	0
1	1	0.5139	0	0.276	1	0.8788	1	0.0359	0
0.6508	0	0.9435	1	0.276	1	0.463	1	0.0166	0
1	1	0.5139	0	0.276	0	0.9944	1	0.0841	0
0.6508	0	1	1	0.276	0	0.2292	1	0.2848	0
0.6508	1	0.5139	0	0.276	0	1	1	0.0166	0
0.6508	1	0.5139	0	0.2849	1	0.2292	0	0.0359	0
0.6508	1	0.5139	1	0.276	0	0.093	0	0.1531	0
0.9912	1	0.5139	0	0.276	0	0.093	0	0.0166	0
0.6508	1	0.5139	0	0.276	0	0.2292	0	0.0759	0
0.6508	0	0.9852	1	0.276	0	0.093	0	0.2848	0
0.6508	1	0.9852	1	1	1	0.093	0	0.0166	0
0.6508	1	1	1	0.936	1	1	1	0.0166	0
1	1	0.8078	1	0.5626	0	0.2292	0	0.0759	0
0.9356	1	0.8078	1	0.276	1	0.8852	1	0.1531	0
0.9356	1	0.8078	1	0.276	1	0.093	0	0.0166	0
0.6508	0	0.8078	1	0.276	1	0.093	0	0.6835	0
0.6508	1	0.9852	1	0.276	1	0.093	0	0.6589	0
0.9356	1	0.5139	0	0.276	0	0.7143	1	0.0759	0
0.9989	1	0.5139	1	0.276	0	0.9944	1	0.0166	0
0.9356	1	0.5139	1	0.5626	0	0.463	1	0.0166	0
0.6508	0	0.5139	0	0.8127	0	0.9998	1	0.0359	0
0.6508	1	0.5139	0	0.276	0	0.2292	0	0.1531	0
0.6508	0	0.5139	0	0.276	0	0.093	0	0.0841	0
0.9356	1	0.5139	0	0.276	0	0.2292	0	0.0759	0
0.6508	0	0.5139	0	0.276	0	0.093	0	0.4673	0
0.9999	1	0.5139	0	1	1	0.8788	1	0.0186	0
0.6508	0	0.5139	0	0.5626	0	0.2292	0	0.9036	1
0.9356	1	0.5139	1	0.276	0	0.093	0	0.0166	0
0.6508	1	0.5139	0	0.276	0	1	1	1	1
0.6508	1	0.5139	0	0.276	0	0.2292	0	0.0166	0
0.6508	1	0.5139	1	0.5626	1	0.093	0	0.0759	0
0.6508	1	0.8078	1	0.276	0	0.093	0	0.0359	0
0.6508	1	0.8078	1	0.276	0	0.093	0	0.3081	0
1	1	0.5139	0	0.276	0	1	1	0.0759	1
0.6508	1	0.5139	1	0.276	0	0.463	1	0.0359	0
0.6508	1	1	1	0.276	1	0.2292	0	0.0166	0
0.9356	1	0.9435	1	1	1	0.093	0	0.0759	0
0.6508	1	0.5139	0	0.5626	1	0.093	0	0.1531	1
1	1	0.5139	0	0.5626	1	0.2292	0	0.04	0
0.6508	0	0.5139	0	0.276	0	1	1	0.0359	0
0.6508	1	0.5139	0	0.276	0	1	1	0.0166	0
0.6508	1	0.5139	0	1	1	0.093	0	0.0359	0
0.6544	0	1	1	0.994	1	0.2292	0	0.0759	0
0.6508	0	0.5139	1	1	1	0.093	1	0.2848	0
0.6508	0	0.8078	0	1	1	0.9839	1	0.2848	0
0.6508	1	0.5139	0	0.276	1	0.9993	1	0.8097	0
0.6508	1	0.5139	0	0.9801	1	0.8788	1	0.0759	0
0.6508	1	0.5139	0	0.276	0	0.093	0	0.3081	1
0.6508	1	0.5139	0	0.276	1	0.093	0	0.0359	0
0.9912	1	0.5139	1	0.276	0	0.2292	1	0.0359	0
0.6508	1	0.5139	0	0.276	0	0.093	0	1	1
1	1	0.8126	1	0.276	0	0.2292	0	0.0359	0
0.9356	1	0.8078	1	0.5626	1	0.093	1	0.1682	0
0.6508	0	0.5139	0	0.5626	1	0.093	0	0.1531	0
0.6508	0	0.5139	0	0.276	1	0.093	0	0.0166	0
0.6508	0	1	1	0.5626	0	0.9981	1	1	1
0.6508	1	0.5139	0	0.8127	1	0.093	0	0.0359	0
0.6508	1	0.5139	1	0.276	1	0.093	0	1	1
1	1	1	1	0.276	0	0.093	0	0.2848	0
0.6508	1	0.9435	1	0.276	0	0.2292	0	0.0359	0
0.6508	1	0.5139	0	0.276	1	0.2292	1	0.9538	1
0.6508	1	1	1	0.2849	0	0.463	1	0.6835	0
0.6508	0	0.5139	0	0.276	0	0.093	0	0.0759	0
0.6508	0	0.5139	0	0.276	0	0.2292	0	0.0759	0
0.6508	1	0.9435	1	0.5626	0	0.2292	0	0.0359	0
1	1	0.9435	1	0.276	0	0.2292	1	0.2848	0
0.9912	1	0.5139	0	0.276	0	0.2292	1	0.2848	0
0.6508	0	0.8078	0	1	1	0.093	0	0.0359	0
0.9356	1	0.8078	0	0.276	1	0.9546	1	0.0166	0
0.6508	1	0.5139	1	0.276	0	0.2292	0	0.0166	0
0.6508	1	0.5139	0	0.8127	1	0.093	0	1	1
0.9356	1	0.5139	0	0.276	0	0.093	0	1	1
0.6508	0	0.5139	1	0.276	0	0.463	0	0.0166	0
0.9356	1	0.8078	1	0.276	0	0.093	0	0.0359	0
0.6508	1	0.8078	1	0.5626	1	0.463	0	0.0359	0
0.9989	1	0.5217	0	0.276	0	0.2292	0	0.2848	0
0.6508	1	0.5139	1	0.5626	1	1	1	0.0359	0
0.6508	1	0.5139	1	0.5626	1	0.0984	0	0.0166	0
0.6508	1	0.8078	1	0.276	1	0.7267	1	0.9992	1
0.6508	0	0.5139	0	0.276	1	0.2292	0	0.0759	0
0.6508	0	0.8078	1	0.276	0	0.2292	1	0.0166	0
0.6508	0	0.5139	0	0.5626	1	0.2292	0	0.0359	0
0.6508	1	0.5139	0	0.276	0	0.463	0	0.2848	1
0.6508	1	0.5139	0	0.276	0	0.2292	0	0.2848	0
0.6508	1	0.8078	1	0.276	0	0.093	0	0.0759	0
1	1	0.5139	0	0.5626	1	0.9944	1	0.0166	0
1	1	1	1	0.276	0	0.093	0	0.4951	0
0.6508	1	0.8126	1	0.5626	1	0.093	0	0.8097	1
0.6508	1	0.8078	1	1	1	0.093	0	0.2848	0
1	1	0.5139	1	0.276	1	0.093	0	0.9996	1
0.6508	1	0.8078	1	0.276	1	0.7143	1	0.0759	0
0.6508	1	0.8078	1	0.276	0	0.7143	1	1	1
1	1	1	1	0.276	1	0.093	0	0.0166	0
0.9989	1	0.5139	1	0.276	0	0.093	0	0.0759	0
0.6508	0	1	1	0.5626	1	0.093	0	1	1
0.6508	1	0.5139	0	0.9998	1	0.2292	0	1	1
1	1	0.5139	1	0.276	0	0.093	1	0.9901	1
0.6508	0	0.8078	1	0.5626	0	0.093	0	0.0841	0
0.6508	0	0.8078	1	0.276	0	0.2292	0	0.1531	0
0.9356	1	0.5139	0	0.276	0	0.093	0	0.0359	0
0.6508	1	0.5139	0	1	1	0.7143	1	0.0359	0
0.6508	1	0.8078	1	0.276	0	0.9994	1	0.0759	0
1	1	0.5139	0	0.994	1	0.2292	0	1	1
1	1	0.5139	1	0.8127	1	0.093	0	0.1531	1
0.6508	0	0.5139	0	0.276	0	0.463	1	0.0166	0
0.6508	0	0.8078	1	0.276	0	0.2292	0	0.4673	1
0.6508	1	0.9998	1	0.276	0	0.2292	0	0.9991	1
1	1	0.5139	0	0.276	0	0.463	1	0.0166	0
0.6508	0	0.8078	1	0.5626	0	0.093	0	0.0166	0
0.6508	0	0.5139	0	1	1	0.9572	1	0.0359	0
0.6508	0	0.5139	1	0.276	0	0.8788	1	0.1531	0
0.9989	1	1	1	0.994	1	0.093	0	0.0359	0
1	1	0.5139	0	0.276	0	0.093	0	0.6589	1
0.9912	1	0.5139	1	0.276	0	0.8852	1	0.0359	0
0.6508	1	1	1	0.276	0	0.2292	0	0.0166	0
0.6508	1	1	1	0.5626	1	0.2292	0	0.0166	0
0.6508	1	0.9852	1	0.8127	1	0.093	0	1	1
0.6508	0	0.5139	0	0.276	0	0.2292	0	0.1531	0
0.9356	1	0.5139	0	0.276	0	0.463	0	0.0166	0
0.6544	1	0.5139	1	0.936	1	0.463	0	0.1531	0
0.9356	1	0.5139	0	0.276	0	0.093	1	0.0166	0
0.6508	0	0.8078	1	0.9801	1	0.463	0	0.0359	0
0.658	0	0.5139	0	0.276	0	0.2292	0	0.6589	1
0.6508	1	0.5139	1	0.5626	1	0.093	0	0.9999	1
0.6508	0	0.5139	0	0.5626	0	0.7143	0	0.0166	0
0.9912	1	0.5139	1	0.5626	0	0.093	0	0.4951	1
1	1	0.5139	0	0.5626	0	0.2292	0	0.9901	1
0.9356	1	0.5139	1	0.276	0	0.2292	0	0.0759	0
1	1	0.5139	0	0.936	1	0.093	0	0.1531	1
0.6508	0	0.5139	1	0.276	0	0.093	0	0.0759	0
0.6508	0	0.8126	0	1	1	1	1	0.2848	0
0.6508	1	0.5139	1	1	1	0.093	0	0.0166	1
0.6508	1	0.5139	0	0.276	0	0.8788	0	0.04	0
0.9356	1	0.5139	0	0.8127	1	0.093	0	0.0166	0
0.6508	0	0.5139	1	0.8127	1	0.093	0	0.0359	0
0.6508	0	0.8078	1	0.276	1	0.2292	1	0.0166	0
0.6508	0	0.5139	1	0.8127	0	0.093	0	0.0166	0
0.6508	0	1	1	0.276	1	0.093	0	0.2848	1
0.6508	1	0.9452	1	1	1	0.093	0	0.2848	1
0.6508	0	0.5139	0	0.276	0	0.093	0	0.1531	0
0.6508	1	0.5139	1	0.5734	0	0.093	0	0.0166	0
0.6508	0	0.5139	0	0.276	0	0.093	0	0.6589	1
1	1	0.5139	1	0.276	1	0.9546	0	0.2848	0
0.6508	0	0.9852	1	0.276	0	0.093	0	0.6589	1
1	1	0.8078	1	0.276	0	0.4783	1	0.2848	1
0.6508	0	0.5139	0	1	1	0.093	0	0.1531	0
0.6508	0	0.5139	0	0.5626	1	0.093	0	0.6589	0
0.6508	0	0.5139	0	0.5626	1	0.093	0	0.0166	0
0.9999	1	0.9852	1	0.276	0	0.2292	0	0.0359	0
0.6508	0	0.5139	0	0.5626	0	0.093	0	0.0359	0
0.6508	0	0.5139	1	0.276	1	0.2292	0	0.0759	1
0.9912	1	0.5139	1	0.5626	0	0.093	0	0.2848	0
0.6508	1	0.5139	1	0.8127	1	0.8788	0	0.0166	0
0.9356	1	0.5139	1	0.276	0	0.2292	1	0.6589	0
0.6508	0	0.5139	1	0.276	0	0.093	0	0.0359	0
1	1	0.9435	1	0.9801	1	0.463	0	0.6589	1
1	1	0.5139	0	0.8127	1	0.093	0	0.0166	0
0.6508	0	0.5139	0	0.276	0	0.093	0	1	1
0.6508	1	0.5139	0	0.276	1	0.463	0	0.0166	0
0.6508	1	0.8078	1	0.276	0	0.093	1	0.0359	0
0.9356	1	0.5139	0	0.9982	1	0.093	0	0.0166	0
0.6508	1	1	1	0.936	1	0.2292	0	0.8097	1
0.6508	0	0.5139	0	0.276	1	0.093	0	0.0166	0
0.6508	1	0.5139	1	0.276	0	0.9546	1	0.0166	0
0.6508	0	0.5139	0	0.5949	1	1	1	0.2848	0
0.6508	1	0.5139	0	0.276	0	1	1	0.0359	0
0.6508	1	0.5139	0	0.276	1	0.2292	0	0.1531	1
0.6508	1	0.5139	0	0.276	0	0.463	0	0.0359	0
0.6508	1	0.9852	1	0.8127	1	0.9546	1	0.1531	1
0.6508	0	0.5139	0	0.8127	1	0.7143	1	0.0759	0
0.6508	0	0.5139	0	0.276	1	0.2403	0	0.2848	1
0.6508	0	1	1	0.276	0	0.2292	1	0.0166	0
0.6508	0	0.5139	1	0.276	0	0.093	0	0.1531	0
0.6508	0	0.5139	0	0.5626	0	0.093	0	0.4673	0
1	1	0.5139	0	0.276	0	0.463	1	0.0166	0
0.6508	0	0.5139	1	0.5626	1	0.7143	0	0.0166	0
0.9912	1	0.5139	0	0.276	0	0.093	0	0.996	1
0.6508	1	0.8078	1	0.276	0	0.8788	1	0.2848	0
0.9356	1	0.8078	1	0.5626	0	0.093	0	0.0359	0
0.6508	0	0.5139	1	1	1	0.093	0	0.0759	0
0.6508	1	1	1	0.8127	1	0.2292	1	0.0166	1
0.6508	0	0.5139	0	0.276	0	0.093	0	0.0759	0
0.9356	1	0.8078	1	0.9801	1	0.2292	1	0.0166	0
0.6508	1	0.5139	0	0.276	1	0.9839	1	0.0166	0
0.6508	1	0.5139	0	0.276	0	0.093	0	0.9538	1
0.9356	1	0.5139	1	0.5626	0	0.093	0	0.0166	0
0.6508	1	0.5139	1	0.276	0	0.2292	0	0.1531	0
0.6508	0	0.5217	0	0.276	0	0.8852	1	0.0166	0
0.6508	1	0.9435	1	0.276	0	0.2292	0	0.0359	0
0.6508	1	1	1	0.276	0	0.9839	1	0.0359	0
0.6508	0	0.8078	0	0.276	0	0.2292	1	0.0166	0
0.6508	1	0.5139	0	0.276	0	0.2292	0	0.0166	0
0.6508	0	0.5139	1	0.276	0	0.093	0	0.0759	0
0.6508	1	0.5217	1	0.5626	1	0.093	1	0.1531	0
0.9356	1	0.5139	0	0.276	0	0.093	0	0.0359	0
0.6508	1	1	1	0.276	1	0.9998	1	0.0166	0
0.6508	1	1	1	0.276	0	0.463	1	0.1531	0
0.6508	1	0.5139	0	0.276	0	0.093	0	0.0166	0
0.6508	0	0.5139	1	0.276	1	0.093	0	0.0759	0
0.6508	1	1	1	0.276	0	0.9546	1	0.0359	0
0.6508	0	0.5139	0	0.936	1	1	1	0.2848	1
0.9999	1	0.8078	1	0.276	0	0.463	0	0.0759	0
0.9365	0	0.5139	0	0.8127	1	0.9999	1	0.0166	0
0.9356	1	0.9962	1	0.5626	0	0.2292	0	0.1682	0
0.6508	0	0.5139	0	0.276	0	0.093	0	0.0359	0
1	1	0.5139	0	0.276	1	0.093	0	0.0359	0
0.6508	1	0.9998	1	0.276	0	0.7143	0	0.0359	0
0.9989	1	0.5139	1	0.276	0	1	1	0.6589	0
0.6508	1	0.5139	0	0.2849	1	0.463	1	0.1531	0
0.6508	0	0.5139	1	0.276	0	0.093	0	0.9036	1
1	1	0.5139	0	0.276	1	0.093	0	0.1531	0
0.6508	1	0.5139	0	0.5626	1	0.093	0	0.0759	0
1	1	0.5373	1	0.276	0	0.2403	0	0.6589	1
0.6508	1	0.5139	1	0.2849	0	0.093	0	0.0759	0
1	1	0.8078	1	0.276	0	0.2292	0	0.8097	1
0.6508	1	0.5139	0	0.276	0	0.093	0	0.0166	0
0.6508	0	0.8078	1	0.276	0	0.9981	1	0.9901	1
0.6508	1	0.5139	0	0.8127	0	0.093	0	0.0166	0
0.6508	1	0.5139	1	0.276	1	0.2292	0	1	1
0.6508	1	0.5139	0	0.5626	0	0.2292	0	0.0359	0
0.6508	0	0.5139	0	0.2849	0	0.9999	1	0.8097	0
0.6508	1	0.5139	1	0.276	0	0.093	0	0.1531	0
0.6508	1	0.5139	0	0.276	0	0.2292	0	0.0166	0
0.6508	1	0.5139	1	0.9982	1	0.7143	1	0.0166	0
1	1	0.5217	0	0.276	0	0.093	0	0.0166	0
0.9356	1	0.5139	0	0.8127	1	0.2292	1	0.0166	0
0.6544	1	0.5139	1	0.276	0	0.7143	1	0.9992	1
0.6508	1	0.5139	1	0.276	0	1	1	0.4673	0
1	1	0.5139	0	0.276	1	0.463	1	0.0166	0
1	1	1	1	0.276	0	0.093	0	0.0166	0
0.6508	1	0.5139	1	0.276	0	0.093	0	0.9538	1
0.9356	1	0.5139	0	0.276	0	0.463	1	0.0759	0
0.6508	0	1	1	1	1	0.4783	0	0.0759	1
0.6508	1	0.5139	1	0.276	0	0.2292	1	0.2848	1
1	1	0.8078	1	0.276	1	0.9981	1	0.9979	1
1	1	0.5139	0	0.276	0	0.463	1	0.0166	0
1	1	0.9435	1	0.276	0	0.463	0	0.0166	0
0.6508	1	0.5139	0	0.2849	0	0.2403	0	0.0759	0
0.6508	1	1	1	0.276	0	0.9848	1	1	1
0.6508	0	1	1	0.8127	0	0.093	0	0.0166	0
1	1	0.9962	1	1	1	0.9944	1	0.0166	0
1	1	1	1	0.5734	0	0.7143	1	1	1
1	1	0.5139	0	0.2849	0	0.093	0	0.1531	0
0.6508	1	0.5139	0	0.936	1	0.093	0	0.9955	1
0.6508	0	0.8078	1	1	1	0.7143	1	0.0166	0
0.6544	1	0.8126	1	0.276	0	0.093	0	0.0166	0
0.6508	1	0.5139	1	0.276	0	0.8788	1	0.2848	1
0.6508	0	0.5139	0	0.276	1	0.093	0	0.0166	0
0.9356	1	0.5139	1	0.276	0	0.093	0	1	1
1	1	0.5139	1	0.276	0	0.093	0	0.2848	0
1	1	0.9852	1	0.276	1	0.2292	0	0.0166	0
0.6508	0	0.8078	1	0.5626	0	0.093	0	0.0166	0
0.6508	1	0.5139	0	0.276	0	0.093	0	0.9998	1
0.6508	1	0.5139	0	0.276	0	0.093	0	0.9979	1
0.9912	1	0.5139	1	1	1	0.093	0	0.0359	0
1	1	0.5139	0	0.5626	0	0.093	0	0.1531	0
0.6508	0	0.5139	1	0.276	1	0.093	0	0.2848	0
0.6508	1	0.5139	0	0.5626	1	0.2292	0	0.0166	0
1	1	0.5139	1	0.276	0	0.463	0	1	1
1	1	0.5139	0	0.276	0	0.093	0	1	1
0.6508	1	0.5139	0	0.276	0	1	1	0.0166	0
0.6508	1	0.5139	0	0.9801	1	0.093	0	0.0359	0
0.9356	1	0.9852	1	0.276	0	0.093	0	0.0359	0
0.6508	0	0.5139	1	0.276	1	1	1	0.0759	0
0.9356	1	0.5139	1	0.9801	1	0.093	1	0.9955	1
0.6508	1	0.5139	1	0.276	0	0.093	0	0.0359	0
0.6508	0	1	1	0.5626	0	0.2403	0	0.0759	0
0.6508	0	0.5139	1	0.9801	1	0.7143	1	0.0166	0
0.6508	0	0.5139	0	0.276	0	0.093	0	0.0166	0
0.6508	0	0.5139	1	0.276	1	0.8788	1	0.0186	0
0.6508	1	0.5139	0	0.276	0	0.2292	0	0.0166	0
0.6508	1	0.5139	0	0.276	0	0.2292	0	0.0166	0
0.6508	1	0.5139	0	0.276	0	0.093	0	0.0166	0
0.9356	0	1	1	0.5626	1	0.2292	0	0.9955	1
0.6508	0	0.5139	0	0.5626	1	0.093	0	0.0166	0
0.9356	1	0.5139	0	0.8127	1	0.2292	0	0.0359	0
0.6508	1	0.5139	0	0.276	1	0.093	0	0.1531	0
0.6508	1	0.5139	0	0.276	0	1	1	0.0759	0
0.6508	1	0.9852	1	0.994	1	0.9546	1	0.1531	0
0.6508	1	0.5139	1	0.276	0	0.2292	0	0.8097	0
0.9356	1	0.5139	1	0.276	1	0.9998	1	0.0759	0
0.6508	0	0.5139	1	0.5626	0	0.2292	0	0.0166	0
0.9912	1	0.9991	1	0.276	0	0.9993	1	0.9785	1
0.9356	1	1	1	0.9995	1	0.093	0	0.0166	0
0.6508	1	0.5139	0	0.9982	1	0.093	0	0.9996	1
0.6508	1	0.5139	1	0.9801	1	0.093	0	0.0166	0
0.6508	0	0.5139	1	0.276	0	0.093	0	0.0359	0
0.6508	0	0.5139	1	0.276	0	0.2403	0	0.0359	0
0.9989	1	1	1	0.936	1	0.093	0	0.0166	0
0.6544	1	0.5139	1	0.276	0	0.093	0	0.04	0
0.6508	1	0.5139	0	0.276	0	1	1	0.0359	0
0.6508	1	0.9435	1	0.8127	0	0.093	0	0.8263	1
0.6508	0	0.8078	1	0.276	0	0.2292	0	0.0759	0
0.6508	0	0.5139	0	0.276	1	0.9981	1	0.0166	0
0.6508	0	0.999	1	0.276	0	0.093	0	0.0359	0
0.6508	0	0.8078	0	0.5626	1	0.093	0	0.0359	0
0.9356	1	0.5139	0	0.5626	0	0.2292	1	0.0166	0
0.6508	0	0.5139	1	0.276	0	0.2292	1	0.0166	0
0.6508	0	0.5139	1	0.2849	0	0.463	1	0.0359	0
1	1	1	1	0.5626	0	0.7143	1	1	1
0.6508	0	0.5139	0	1	1	0.2292	1	0.0759	0
0.6508	1	0.5139	0	0.276	0	0.463	1	1	1
1	1	0.5139	1	0.5626	0	0.093	0	0.0759	0
0.6508	0	0.9962	1	0.5626	1	0.9982	1	0.9036	1
0.6508	1	0.8078	0	0.276	0	1	1	0.6589	1
0.6508	1	0.5139	0	0.9995	1	0.093	0	0.1682	0
0.6508	1	0.5139	0	0.276	0	0.093	0	0.3081	1
0.6508	1	0.8078	1	0.5626	1	0.8788	1	0.0759	0
0.9356	1	0.9435	1	0.276	0	0.2292	0	0.0166	0
0.9356	1	0.9861	0	0.276	0	0.093	0	0.0359	0
0.9356	1	0.5139	1	0.276	0	0.093	1	0.6589	1
0.6508	0	0.8078	1	0.936	1	0.8788	1	0.8097	1
1	1	0.5139	0	0.276	0	0.8788	1	1	1
0.6508	0	1	1	0.5626	1	0.2292	0	0.0166	0
0.6508	0	0.5139	0	0.994	1	0.093	0	0.1531	0
0.6508	1	0.5139	0	0.276	0	0.2292	0	0.0759	0
0.9356	1	0.8078	1	1	1	0.2292	0	0.8097	1
0.6508	1	0.5139	0	0.5626	1	0.463	1	0.0166	0
0.6508	0	0.5139	1	0.994	1	0.093	0	0.0759	0
0.6508	1	0.5139	1	0.276	0	0.2292	0	0.0166	0
0.6508	0	0.8078	1	0.276	0	0.093	0	0.9998	1
1	1	0.9998	1	0.276	0	0.2292	0	0.0166	0
1	1	0.5139	1	0.5626	1	0.2292	0	0.9955	1
0.9999	1	0.5139	1	0.276	0	0.2292	0	0.0759	0
1	1	0.9963	1	0.9801	0	0.093	0	0.9036	1
0.6508	0	0.5139	1	1	1	0.093	0	0.0359	0
1	1	1	1	0.276	0	0.093	0	0.0359	0
1	1	0.5139	1	0.5626	0	0.093	0	0.4673	1
0.6508	0	0.5139	0	0.276	0	0.2292	0	0.9807	1
0.6508	0	0.8078	0	0.276	0	0.463	0	0.9901	1
0.6508	0	0.5139	1	0.276	1	0.2292	0	0.9538	1
0.6508	0	0.5139	1	0.276	1	0.2292	0	0.0759	0
0.9356	1	1	1	0.276	0	0.7143	1	0.4673	1
0.6508	1	0.999	1	0.276	1	0.7143	1	0.4673	0
0.6508	1	0.5139	0	0.276	0	0.093	0	0.9998	1
0.6508	1	0.5139	0	0.5626	0	0.093	0	0.0166	0
0.6508	1	0.5139	1	0.994	1	0.093	0	0.0359	0
0.6508	0	0.5139	0	1	1	0.093	0	0.0759	0
1	1	0.9435	1	0.276	0	0.7143	0	0.9998	1
0.6508	0	0.5139	1	0.276	1	0.7143	1	0.1531	1
0.6544	1	0.5139	1	0.276	0	0.7143	0	0.0759	0
0.6508	1	0.9998	1	0.276	1	0.093	0	0.0359	0
0.6508	1	0.5139	0	0.5626	0	0.093	0	0.0759	0
1	1	0.8078	1	0.276	0	1	1	0.0759	0
0.6508	0	0.5139	0	0.276	0	0.8788	1	0.0166	0
0.9356	1	0.5139	1	0.8127	1	0.093	0	0.0166	0
0.6508	1	0.9435	1	0.276	0	0.093	0	0.0166	0
0.6508	0	0.9962	1	0.276	0	0.7267	1	1	1
0.6508	1	0.5139	0	0.276	0	0.093	1	0.0359	0
1	1	0.5139	0	0.276	0	0.7143	0	0.0359	1
0.6508	1	0.8078	1	0.5626	1	0.093	0	0.0359	0
0.6508	1	0.5139	0	0.9995	1	0.093	0	0.0166	0
0.6508	0	0.5139	0	0.5626	0	0.2292	0	0.0445	0
0.658	1	0.9852	1	0.276	0	0.2292	0	0.6835	1
1	1	0.5139	0	0.936	1	0.093	0	0.1531	1
0.6508	1	0.5139	1	0.276	0	0.9546	1	0.0166	0
0.9356	0	0.8126	1	0.276	0	0.9546	1	0.1531	0
0.6508	1	0.9999	1	0.276	1	0.093	0	0.0166	0
1	1	1	1	0.276	0	0.093	0	0.4673	1
0.6508	1	0.5139	0	0.276	0	0.093	0	0.6589	0
0.9912	1	0.5139	1	0.276	0	1	1	0.0166	0
0.9356	1	0.5139	1	1	1	0.4783	1	0.0166	0
0.6508	0	0.5139	0	0.276	0	0.9546	1	0.0359	0
0.6508	0	0.5139	0	0.276	0	0.2292	0	0.0166	0
0.6508	0	0.8078	1	0.276	0	0.093	1	0.0759	0
0.6508	1	0.5139	0	0.5626	0	0.093	0	0.0359	0
0.6508	1	0.5217	1	0.5626	1	0.093	1	0.0759	0
0.6508	0	0.5139	1	0.8127	1	0.2292	0	0.9538	1
0.6508	0	0.5139	1	0.5626	0	0.463	1	0.8097	1
0.6508	1	0.9852	1	0.276	0	0.463	0	0.9991	1
0.9356	1	1	1	0.5626	0	0.093	0	0.0166	1
0.6508	0	0.5139	0	0.276	0	0.2292	0	0.1531	1
0.6508	1	0.5139	1	0.5626	0	0.9982	1	0.6589	1
0.6508	1	0.5139	1	0.276	0	0.7143	1	0.0759	0
0.6508	1	0.8078	1	0.276	0	1	1	1	1
0.6508	0	0.5139	0	0.276	0	0.093	1	0.0166	1
0.6508	0	0.5139	1	0.276	0	0.2292	1	1	1
1	1	0.5139	1	0.276	0	0.093	0	0.0166	1
0.6508	0	0.5139	0	0.9998	1	0.7143	0	0.1531	0
0.9356	1	0.5139	1	0.5734	1	1	1	0.0759	1
0.9356	1	1	1	0.276	0	0.093	0	0.0166	0
0.9356	1	0.5139	0	0.276	0	0.093	0	0.0166	0
0.6508	1	0.9435	1	0.276	1	0.2292	0	0.0759	0
0.6508	1	0.5139	1	0.2849	0	0.093	0	0.0359	0
0.9356	1	0.5139	0	0.276	0	0.093	0	0.3081	1
1	1	0.5139	1	1	1	0.093	0	0.0166	0
0.9356	1	0.5139	1	0.276	0	1	1	0.1531	1
1	1	0.5139	0	0.8127	1	0.093	0	0.0359	0
0.6508	0	0.9962	1	0.276	0	0.2292	0	0.0166	0
0.6508	0	0.5139	0	0.9386	1	0.093	0	0.0359	0
0.6544	1	0.5139	1	0.276	0	0.093	0	0.0359	0
0.6508	1	0.5139	1	0.276	0	0.093	0	0.0166	0
0.6508	0	0.9962	1	0.936	1	0.463	1	0.0166	0
1	1	0.5139	0	0.8127	1	0.9839	1	0.0166	0
0.9912	1	0.5139	1	0.276	0	0.7143	1	1	1
0.9914	1	0.8078	1	0.8127	0	0.093	0	0.0359	0
0.6508	0	0.5139	0	0.276	0	0.463	0	0.0359	0
0.6508	0	1	1	0.276	0	0.093	0	1	1
0.6508	1	0.5139	0	0.2849	0	0.2292	0	0.0166	0
0.6508	0	1	1	0.8258	0	0.093	0	0.0759	0
0.6508	0	0.8078	0	0.276	0	0.093	0	0.9999	1
0.9356	1	0.9452	1	0.8127	0	0.093	0	0.0166	0
0.6508	1	1	1	0.936	1	0.7143	0	1	1
0.6508	1	0.5139	0	0.276	1	0.463	0	0.0359	0
0.6508	0	0.5139	0	0.276	0	0.093	1	0.0841	0
0.9989	1	1	1	0.5734	1	1	1	0.1531	0
1	1	1	1	0.276	0	0.093	0	0.8097	0
1	1	0.9963	1	0.5626	0	0.7143	1	1	1
0.6508	1	1	1	0.5626	0	0.7143	1	0.9901	1
0.6508	0	1	1	0.276	0	0.093	0	0.1531	0
0.9912	1	0.5139	1	0.276	0	0.463	1	0.6589	1
0.6508	1	0.8078	1	0.8127	1	0.093	0	0.9901	1
1	1	0.5139	0	0.8127	1	0.093	0	0.4673	0
1	1	0.5139	1	0.5626	1	1	1	0.9991	1
0.6508	1	0.5139	0	0.8127	0	0.8788	0	0.9538	1
0.6544	0	0.5139	1	0.276	0	0.093	0	0.0841	1
0.6544	0	0.5139	0	0.5626	0	0.093	0	0.523	1
0.6508	1	0.5139	0	0.8127	1	0.2292	1	0.04	0
0.6508	0	0.5139	1	0.276	0	0.8788	1	0.1531	0
0.6508	1	0.5139	1	0.5626	1	0.2292	0	0.0359	0
0.6508	0	0.5139	0	0.5626	1	0.9994	1	0.0359	0
0.9356	1	0.5139	0	1	1	0.2292	0	0.0166	0
0.6508	1	0.5139	0	0.276	0	0.7143	0	0.0359	0
0.9356	1	1	1	1	1	0.093	0	0.1531	1
0.6544	0	1	1	0.276	0	0.2403	0	0.0359	0
0.6508	0	0.8078	1	0.276	0	0.463	1	0.0359	0
1	1	0.5139	1	0.276	1	0.093	0	0.0359	0
0.6508	1	0.5139	0	0.276	1	0.093	0	0.0166	0
0.6508	1	0.5139	0	0.276	0	0.8788	1	0.0166	0
0.6508	1	0.8078	1	0.5626	0	0.463	0	0.0166	0
1	1	0.5139	0	0.5626	1	0.093	0	0.2848	0
0.9356	1	0.5139	0	0.5626	0	0.093	0	1	1
0.6508	0	0.9999	1	0.276	1	0.093	0	0.1531	0
1	1	0.5139	0	0.276	0	0.7143	1	0.0759	0
0.6508	1	0.5217	0	1	1	0.093	0	0.0166	0
0.6508	0	0.5139	0	0.8127	1	0.2292	0	1	1
1	1	0.9856	1	1	1	0.093	0	0.8097	0
0.6508	0	1	1	0.994	1	0.2292	0	0.0166	0
0.9912	1	0.5139	1	0.276	0	0.9944	1	0.9982	1
0.9912	1	0.5139	0	0.276	1	0.463	0	0.0166	0
0.6508	1	1	1	0.276	0	0.2292	1	1	1
0.6508	0	0.5139	0	0.276	1	0.9546	1	0.0359	0
0.9999	1	1	1	0.276	0	0.463	1	0.2848	0
0.6508	1	0.5139	0	0.5626	0	0.093	0	0.6589	1
1	1	1	1	0.276	0	0.9982	1	0.0759	0
0.6508	0	0.5139	0	0.276	0	0.093	0	0.0166	0
1	1	0.5139	1	0.5626	0	0.7143	1	0.0359	0
0.6508	1	0.5139	0	0.276	0	0.2292	0	0.2848	0
0.6508	1	0.5295	0	0.5626	0	0.2292	0	0.0359	0
0.6508	1	0.9852	1	0.276	0	0.463	0	0.4673	0
1	1	0.5139	1	0.276	1	0.093	0	0.9785	1
0.9356	1	0.5139	1	0.276	0	0.463	0	0.0166	0
0.6508	1	0.5139	1	0.276	0	0.093	0	0.0166	0
0.9356	1	0.5139	0	0.276	1	0.2292	0	0.1531	0
1	1	0.5139	0	0.276	0	0.463	0	0.2848	0
0.6508	1	0.5139	1	0.276	0	0.093	0	0.0166	0
0.6508	1	0.5139	0	0.5626	1	0.0984	0	0.6589	0
0.6508	1	0.8078	1	0.276	0	0.093	0	1	1
0.6508	0	0.9435	1	0.276	1	0.093	0	0.0359	0
0.6508	1	1	1	0.276	0	0.2292	0	0.0759	0
0.6508	1	0.5139	0	0.276	0	0.8788	1	0.996	1
0.6508	1	1	1	0.276	0	0.093	0	0.0166	0
0.6508	0	0.5139	0	0.276	0	0.093	1	0.0166	0
0.6508	0	0.5139	1	0.5734	1	0.7143	1	0.9991	1
0.6508	0	0.8078	1	0.276	0	0.7143	0	0.2848	1
0.6508	0	0.9435	1	0.276	1	0.2292	1	0.04	0
0.6508	0	0.9435	1	0.8127	1	0.093	0	0.0759	0
0.6508	0	0.5139	0	0.276	1	0.093	0	0.0359	0
0.6508	0	0.5139	0	0.276	0	1	1	0.1531	0
0.6508	1	1	1	0.276	0	1	1	0.0166	0
0.6508	1	0.5139	1	0.276	0	0.8788	1	0.0166	0
0.6508	1	0.8078	1	0.5626	1	0.093	0	0.9991	1
0.9356	1	0.5139	0	0.8127	0	0.2292	0	0.2848	0
0.6508	1	0.5139	0	0.5626	0	0.0984	0	0.1531	1
0.9989	1	1	1	0.276	0	0.2292	0	0.0166	0
1	1	0.5217	0	0.276	0	0.093	0	0.9901	1
0.6508	1	0.5139	1	0.276	0	0.093	0	0.1682	1
1	1	0.5139	1	0.276	0	0.093	0	0.0759	0
0.6508	1	1	1	0.276	1	0.093	0	0.1531	1
1	1	0.5139	1	0.276	1	0.2292	0	0.0166	0
0.9356	1	0.9852	1	0.5626	0	1	1	0.6589	0
0.9914	1	0.5139	0	0.5626	0	0.2292	0	0.9979	1
0.6508	0	0.5139	0	0.276	0	0.093	0	0.0359	0
0.9356	1	0.5139	0	0.276	0	0.093	1	0.0359	0
0.6508	1	0.8078	1	0.276	0	1	1	0.0166	0
0.6508	1	0.9435	1	1	1	0.093	0	0.2848	0
0.9912	1	0.5139	0	0.276	0	0.093	1	0.8097	0
0.6508	0	0.5139	0	0.276	1	0.093	1	0.0166	0
0.6508	1	0.5139	0	0.8127	1	0.093	0	0.0166	0
0.6508	0	0.8078	1	1	1	0.093	0	0.0759	0
0.6508	0	0.5139	0	0.5626	1	0.093	0	0.0759	0
0.6508	0	0.5217	0	0.276	0	0.093	0	0.9996	1
0.6508	0	0.5139	1	0.276	0	0.2292	0	0.0166	0
0.6508	1	0.5139	0	0.276	0	0.093	0	0.1531	0
1	1	0.5139	1	0.276	1	0.093	0	0.0166	0
0.6508	0	0.8078	1	0.276	0	0.7267	1	0.9955	1
1	1	1	1	0.276	0	0.9944	1	0.0166	0
0.9356	1	0.5139	1	0.276	1	1	1	0.9538	1
0.6508	1	0.5139	0	1	1	0.7143	0	0.9538	1
1	1	0.5139	1	0.9995	1	0.9546	1	0.0166	0
0.9999	1	0.5139	1	0.5626	1	0.093	1	0.4673	0
1	1	0.8078	1	0.936	1	0.2292	0	0.0359	0
0.9365	1	0.5139	0	0.276	0	0.093	0	0.9992	1
0.6508	1	0.8078	1	0.276	0	0.0984	0	0.1531	1
0.6508	1	0.5139	1	0.5626	0	0.093	0	0.0359	0
1	1	0.5139	0	0.276	1	0.093	0	0.1531	0
0.6508	1	0.8078	1	0.276	1	0.463	0	0.0759	0
0.6508	1	0.9435	1	0.276	0	0.093	0	0.1531	1
1	1	0.5139	0	1	1	0.093	0	0.0166	0
0.9356	1	0.5139	0	0.5626	1	0.093	0	0.0166	0
0.6508	1	0.8078	1	0.276	1	0.093	0	1	1
0.6508	0	0.5139	0	0.276	0	0.093	0	0.6589	1
0.6508	1	0.5139	1	0.276	0	0.093	1	0.4673	0
0.9356	1	0.5139	0	0.276	0	0.2292	0	0.0759	0
1	1	0.9852	1	0.5626	1	0.2292	0	0.0166	0
0.6508	0	0.5139	0	0.276	0	1	1	1	1
0.9912	1	0.9852	1	0.276	0	0.093	0	0.0166	0
1	1	0.5139	1	0.276	0	1	1	0.1531	0
0.6508	1	0.8078	0	0.9995	1	0.093	0	0.0166	0
0.6508	0	1	1	0.276	1	0.2292	1	0.9129	1
0.6508	0	0.9962	1	0.276	0	0.2292	0	0.0166	0
0.9356	1	0.5139	0	0.276	0	0.463	0	0.0359	0
0.6508	1	0.8078	1	0.276	1	1	1	0.9998	1
0.6508	1	0.5139	1	0.936	1	0.093	0	0.0359	0
0.6508	0	0.999	1	0.276	1	0.463	0	0.0166	0
0.6508	1	0.5139	1	0.8127	0	0.093	0	0.0759	0
0.6508	0	0.5139	0	1	1	0.093	1	0.1531	0
0.6508	1	0.5139	1	0.936	1	0.093	0	1	1
0.6508	1	0.8078	0	0.5626	1	0.2292	0	0.04	0
1	1	0.5139	0	0.276	0	0.093	0	0.0166	0
0.9356	1	0.5139	0	0.5626	0	0.093	0	0.4673	0
0.6544	0	0.9435	1	0.5626	1	0.093	0	1	1
0.6508	0	0.5139	0	0.276	0	0.463	1	0.0166	0
0.6508	0	0.8078	0	0.276	0	0.093	1	0.0359	0
1	1	1	1	0.276	0	0.7143	1	0.4673	1
0.9356	1	1	1	0.5626	0	0.2292	0	0.0359	0
0.9356	1	0.8078	1	0.5626	1	0.093	0	0.0166	0
0.9356	1	0.5139	1	0.276	0	0.8788	1	0.0359	1
0.6508	0	0.5139	1	0.276	1	0.093	0	0.0166	0
0.6508	0	0.5139	0	0.276	0	1	1	0.1531	0
0.6508	0	0.5139	1	0.276	0	0.463	0	0.0359	0
0.6508	1	0.5139	0	0.276	1	0.2292	0	0.1531	0
0.6508	0	1	1	0.276	1	0.093	0	0.1531	0
0.6508	1	0.5139	0	0.5626	0	0.2292	0	0.0359	0
1	1	0.8078	1	0.276	1	0.093	0	0.0841	0
0.6508	0	1	1	0.8127	1	0.093	1	0.0359	0
0.6508	0	0.5139	1	0.276	0	0.093	0	0.0759	0
0.9356	1	0.5139	0	0.8127	1	0.093	0	0.0359	0
0.9356	1	1	1	0.276	0	0.093	0	0.2848	1
0.6508	1	0.5139	1	0.8127	0	0.093	0	0.0166	0
0.6508	0	0.5139	0	0.5626	0	1	1	0.0359	0
0.6508	1	0.8078	1	0.276	0	0.2292	1	0.8263	1
1	1	0.8078	1	0.276	0	0.2292	0	0.0759	0
1	1	0.8078	0	0.276	0	0.093	0	0.0166	0
0.6508	1	0.5139	0	0.276	1	0.7143	1	0.0166	0
0.6508	1	0.5139	0	0.276	0	0.463	1	0.0166	0
0.6508	0	0.8078	0	0.276	1	0.2292	0	0.1531	0
0.6508	0	0.5139	1	1	1	0.093	0	0.0359	0
0.9356	1	0.5139	0	0.276	0	0.7143	0	0.8097	1
1	1	0.8078	1	0.276	0	0.093	0	0.0359	0
0.6508	0	0.9435	1	0.9801	1	0.2403	0	0.2848	0
0.6508	0	0.5139	0	0.276	0	0.093	0	0.0166	0
0.6508	1	0.5139	0	0.276	0	0.093	0	0.1531	0
0.6508	1	0.8078	0	0.276	0	0.093	1	0.0359	1
0.6508	1	0.5139	1	0.276	0	0.9848	1	1	1
1	1	0.5139	0	0.994	1	0.2292	0	0.0359	0
0.6508	0	0.5139	1	0.276	1	0.093	0	0.6589	1
1	1	0.5139	1	0.276	0	0.093	1	0.0166	0
0.6508	1	0.9435	1	0.5626	0	0.093	0	0.0166	0
0.6508	1	0.5139	0	0.276	0	0.093	1	0.0759	0
0.9356	1	0.5139	0	0.276	0	0.463	0	0.04	0
0.6508	1	1	1	0.936	1	0.093	0	0.0166	0
0.6508	1	0.5139	0	0.276	0	0.093	0	0.0166	0
0.6508	0	0.5139	0	0.276	0	0.2292	0	0.0759	0
0.6508	1	0.5139	0	0.276	0	0.2292	0	0.0759	1
1	1	0.8078	0	0.276	0	0.093	1	0.4951	1
1	1	0.8078	0	0.994	1	0.093	0	0.6589	1
0.6508	1	0.8078	1	0.936	1	0.093	0	0.0359	0
0.6508	0	0.5139	0	0.276	0	0.093	0	0.9998	1
1	1	0.5139	0	0.276	0	0.0984	0	0.0759	0
0.6508	1	0.5139	0	0.8127	1	0.093	0	0.0759	0
0.9356	1	0.9852	1	0.276	0	0.2292	0	1	1
0.6508	1	0.5139	1	0.8127	1	0.7143	0	0.0166	0
0.6508	1	0.5139	0	0.5626	1	0.093	0	0.0359	0
0.6508	1	1	1	0.276	1	0.2292	0	0.0359	0
0.6544	0	0.8078	1	0.276	0	1	1	0.0759	0
1	1	0.5139	0	0.936	1	0.093	0	1	1
0.6508	0	0.5139	1	0.276	0	0.2292	0	0.0841	0
0.6508	0	0.5139	1	0.8127	1	0.093	0	0.0359	0
0.9999	1	0.5139	0	0.276	0	0.093	0	0.0166	0
0.6508	0	0.8078	1	0.8127	0	1	1	0.1531	0
0.6508	1	0.5139	0	1	1	0.2292	0	0.9991	1
0.6508	1	0.5139	0	0.276	0	0.093	1	0.0166	0
0.6508	1	0.5139	0	0.276	0	0.093	0	0.0359	0
0.6508	0	0.5139	0	1	1	1	1	0.0166	0
0.6508	1	0.8078	1	0.276	0	0.2292	0	0.0759	0
1	1	0.5139	0	1	1	0.093	1	0.0359	0
0.9356	1	0.9856	1	1	1	1	1	0.0359	0
0.9356	1	1	1	0.276	0	0.093	1	1	1
0.6508	0	0.5139	1	0.9801	1	1	1	0.0166	0
0.6508	1	0.5139	1	0.276	1	1	1	0.9955	1
0.9989	1	0.8078	1	0.5626	1	0.2292	0	0.6835	1
0.6508	1	0.5139	0	0.276	1	0.9994	1	0.0359	0
0.9356	1	0.5139	0	0.276	0	0.2292	0	0.0166	0
0.6508	0	0.5139	0	0.276	0	0.093	0	0.4673	0
0.9912	1	0.5139	1	0.9801	1	0.9944	1	0.2848	1
0.6508	1	0.5139	0	0.5626	1	0.463	0	0.0166	0
0.6508	1	0.9962	1	0.5626	0	0.2292	0	0.0166	0
0.6508	0	0.5139	0	0.276	1	1	1	0.9036	1
0.6508	1	0.5139	0	0.5626	0	1	1	0.0166	0
0.6508	0	0.5139	0	0.276	0	0.463	0	0.0359	0
1	1	0.8078	1	1	1	0.093	0	0.9991	1
0.6508	0	0.5139	0	0.276	0	0.093	0	0.0759	0
0.6508	1	0.5217	0	1	1	0.463	1	0.0759	0
0.6508	1	0.5139	0	0.5626	1	0.8788	1	0.6589	1
0.6508	1	0.5139	0	0.276	0	0.2292	0	0.6835	0
0.6508	1	0.5139	0	0.276	1	0.2292	0	0.0759	0
1	1	1	1	0.276	1	0.093	0	0.0359	0
0.6508	0	0.5139	0	0.276	0	0.2292	0	0.0359	0
1	1	0.5139	1	0.276	0	0.093	0	0.0759	0
0.9356	1	0.5139	0	0.276	0	0.093	0	0.0359	0
0.6508	1	0.9852	1	0.5626	1	0.093	0	0.0166	0
0.9999	1	1	1	0.276	0	0.093	0	0.6589	1
0.6508	1	0.5139	0	1	1	0.093	0	0.0166	0
0.9356	1	1	1	0.276	0	0.2292	0	0.4673	0
0.6508	1	0.9998	1	0.276	0	0.093	0	0.6589	1
0.9356	1	0.5139	0	0.5626	1	0.093	0	0.523	1
0.6544	0	0.8078	1	0.5626	1	0.093	0	0.0359	0
0.6508	0	0.5139	1	0.276	0	0.093	0	0.9996	1
0.6508	1	0.8078	1	0.276	0	0.093	0	0.6589	1
0.6508	1	0.8078	1	0.276	0	0.093	0	0.0759	0
0.6508	0	0.5139	1	0.276	0	0.093	1	0.0359	0
0.6508	1	0.5139	1	0.276	1	0.2292	0	0.0166	0
1	1	1	1	0.276	0	0.2292	1	0.0166	0
0.6508	1	0.5139	0	0.936	1	1	1	0.0166	0
0.9356	1	0.5139	0	0.276	1	0.8788	1	0.8263	1
0.6508	1	0.5139	0	0.5626	1	0.2292	0	0.0166	0
0.6544	0	0.5139	0	0.5626	1	0.7143	1	0.9036	1
0.9912	1	0.5217	0	0.5626	1	0.463	0	0.0166	0
0.6544	0	0.5139	0	0.276	0	0.8788	1	0.0359	0
0.9912	1	0.5139	0	1	1	0.093	0	0.0166	0
0.6508	0	0.5139	0	0.5626	0	0.2292	0	0.0166	0
0.6508	0	0.8078	1	0.276	0	0.093	0	0.1531	0
0.6508	1	0.8078	1	0.276	0	0.093	0	0.0359	0
0.6508	0	0.5139	1	0.276	1	0.2292	0	0.0359	0
0.6508	1	0.8078	1	1	1	0.463	1	0.0166	0
0.6544	1	0.9452	1	1	1	1	1	0.0359	0
1	1	0.5139	1	0.276	0	0.463	1	0.0186	0
1	1	0.9852	1	0.276	0	0.093	0	0.0166	0
0.6508	0	0.5139	1	0.276	0	0.2292	0	0.0359	0
0.6508	0	0.5139	0	0.276	0	0.2292	0	0.4673	1
0.9356	1	0.5139	1	1	1	0.9999	1	1	1
0.9999	1	0.5139	1	1	1	0.093	0	0.0759	0
1	1	0.8078	1	0.276	0	0.0984	0	0.0359	1
0.6508	1	0.999	1	0.5626	0	0.8852	0	1	1
0.6508	0	0.9962	1	0.276	0	0.2292	1	0.0759	1
0.9356	1	0.8078	1	0.276	0	1	1	0.0359	0
0.6508	1	0.5139	1	0.5626	0	0.093	0	0.0359	0
0.6508	0	0.5139	0	0.276	1	0.093	0	0.1531	1
1	1	0.5139	0	0.276	0	1	1	0.1531	0
0.6508	0	0.5139	0	0.276	0	0.093	0	0.0359	0
0.6508	1	0.5139	1	0.5626	0	0.093	1	0.0166	0
0.6508	0	0.5139	0	0.5626	1	0.2292	0	0.1531	0
0.6508	0	0.8078	1	0.276	1	0.7143	1	0.996	1
0.9356	1	0.5139	1	1	1	0.463	1	0.0166	0
0.6508	0	0.8078	1	0.936	1	0.093	0	0.0359	0
1	1	0.5139	0	0.8127	1	1	1	0.0359	0
0.9356	1	0.5139	0	0.936	1	0.093	0	0.1531	0
0.6508	1	0.5139	0	0.8127	1	0.9839	1	0.4673	0
0.9989	1	0.9435	1	0.276	0	0.093	0	0.0359	0
0.6508	1	1	1	0.5626	0	0.463	1	0.0166	0
0.6508	1	0.5139	0	0.936	1	0.7143	1	0.9036	0
0.9912	1	0.5139	0	0.276	0	0.093	0	0.0166	0
1	1	0.5139	0	0.276	0	0.463	0	0.0759	0
0.6508	1	0.5139	1	0.276	0	1	1	0.0166	0
0.6508	1	0.5139	1	0.9801	1	1	1	1	1
0.6544	0	1	1	0.5626	1	0.093	0	0.8263	1
0.6544	0	0.5139	0	0.276	0	0.463	0	0.0359	0
1	1	1	1	0.276	0	0.2292	0	0.0359	0
1	1	0.5139	0	0.276	0	0.4783	0	0.0359	0
0.9356	1	0.8078	1	0.8127	1	0.9839	1	0.0359	0
0.6508	1	0.5139	0	0.994	1	0.2292	0	0.0359	0
0.6508	1	0.5139	0	0.276	1	0.463	0	0.0166	0
0.6508	0	0.5139	1	0.9386	1	0.2292	1	0.0759	0
1	1	0.5139	0	0.936	1	0.093	0	0.1531	1
0.9912	1	0.5139	0	0.5626	1	0.093	0	0.2848	0
0.6508	1	0.999	1	0.5626	0	0.093	0	0.0359	0
0.9912	1	0.5139	0	0.5626	1	0.2292	0	0.0359	0
0.6508	1	0.5139	0	0.276	0	0.093	0	0.2848	0
0.6508	0	0.5139	1	0.8127	1	0.2292	1	0.0166	0
0.6508	0	0.9435	1	0.276	0	0.2292	0	0.0166	0
0.6508	1	0.5139	1	0.276	0	0.093	0	0.0166	0
0.6508	1	0.5139	0	0.5626	0	0.093	0	1	1
0.6508	1	0.5139	0	0.5626	1	0.2292	0	0.1531	0
0.6508	1	0.5139	0	0.276	0	0.093	0	1	1
0.6544	0	0.9852	1	0.276	0	0.093	1	0.4673	0
0.6508	0	0.5139	1	0.276	0	0.093	0	0.0166	0
0.6508	0	0.5139	0	0.5626	0	0.2292	0	0.0166	0
0.6508	1	0.5139	0	0.5626	0	0.093	0	0.0166	0
0.6508	0	0.5139	0	1	1	0.2292	1	0.0166	0
0.9356	1	0.8126	0	0.9386	1	0.093	0	0.0359	0
0.6508	1	0.5139	0	0.276	1	0.9572	0	0.0166	0
0.9356	1	0.9852	1	0.276	0	0.093	0	0.996	1
0.6508	1	1	1	0.981	1	0.8788	1	0.8097	1
0.6508	1	0.8078	1	0.276	0	0.9839	1	1	1
0.6508	0	0.5139	0	0.276	1	0.2292	0	0.0166	0
0.6508	1	1	1	0.8127	1	0.093	0	0.0841	0
0.6508	1	0.5139	0	0.276	0	0.2292	0	0.1531	0
0.6508	1	0.5139	1	0.276	1	0.093	0	0.0759	0
0.6544	0	0.8078	0	0.9995	1	0.093	0	0.6835	0
0.6508	0	0.8078	1	0.5626	1	0.2292	0	0.2848	1
1	1	0.5139	0	1	1	0.2292	0	0.0166	0
1	1	0.8078	1	0.276	0	0.093	0	0.0166	0
0.6508	0	0.5139	0	0.9982	1	0.2292	0	0.9785	1
0.6508	1	0.8078	0	0.8127	1	0.463	1	0.0166	0
0.6508	0	0.9852	1	0.5626	0	1	1	0.4673	0
0.6508	1	0.9435	1	0.276	1	0.463	0	0.9036	1
0.6508	0	0.5139	0	0.276	0	0.093	0	0.9538	1
0.9356	1	0.5139	0	0.276	1	0.463	1	0.0359	0
0.9912	1	0.5139	0	0.276	0	0.093	0	0.0759	0
0.6508	0	0.8078	1	0.9983	1	0.093	0	0.1531	0
0.6508	0	0.8078	1	0.936	1	0.463	1	0.0166	0
0.6508	1	0.5139	1	1	1	0.093	0	0.0166	0
0.6508	1	1	1	0.276	0	0.093	0	0.2848	1
0.6508	1	0.5139	0	0.276	1	0.2292	1	0.1531	0
0.6508	1	0.5139	0	0.276	0	0.093	0	0.0359	0
0.6508	1	0.8078	0	1	1	0.463	1	0.0166	0
0.6508	0	0.5139	0	0.276	0	1	1	0.0759	0
0.6508	0	0.5139	0	0.276	0	0.093	0	0.0359	0
0.6508	1	0.5139	1	0.276	0	0.093	0	0.0759	0
0.6508	0	0.5139	0	0.276	1	0.093	0	0.0359	0
0.6508	0	0.9435	1	0.276	0	0.093	0	0.1531	1
1	1	0.5139	1	0.5626	1	0.2292	0	1	1
0.6508	1	0.8078	1	0.276	0	1	1	0.0359	0
0.6508	1	0.5139	0	0.276	1	0.2292	0	0.0359	0
0.6508	0	0.5217	1	0.276	0	1	1	0.0166	0
0.6508	0	0.8078	1	1	1	0.093	0	1	1
0.6508	1	0.5139	0	0.276	1	0.463	1	0.0759	0
0.9912	1	0.5139	0	0.276	0	0.093	0	0.1531	1
0.6508	0	0.5139	0	0.5626	1	0.463	0	0.6589	0
0.9356	1	0.5139	0	0.5626	1	0.9546	1	0.0759	0
0.6508	1	0.5139	1	1	1	0.2292	0	0.0759	0
0.9999	1	0.9852	1	0.276	1	0.093	0	0.0359	0
0.6508	0	0.5139	1	0.5626	1	0.2292	1	0.0166	0
0.6508	1	0.5139	0	1	1	0.2403	0	0.2848	0
0.9999	1	0.5139	0	0.8127	1	0.2292	0	0.0359	0
0.6508	0	0.5139	1	0.8127	1	1	1	0.1682	0
0.6508	0	0.5139	0	1	1	0.2292	0	0.0359	0
0.9912	1	0.5139	0	0.5626	0	0.093	0	0.9538	1
0.9989	1	0.5139	1	1	1	0.9839	1	0.9955	1
0.6508	0	0.5139	0	0.936	1	0.2292	0	0.2848	0
0.9356	1	0.5139	1	0.276	1	0.2292	0	0.2848	0
1	1	1	1	0.276	0	0.2292	1	1	1
0.6508	1	0.5139	0	0.9801	1	0.463	0	0.0359	0
0.9999	1	0.8126	0	0.276	0	1	1	1	1
0.6508	0	0.9435	1	0.276	0	0.9839	1	0.0359	1
0.9356	1	0.8078	0	0.276	0	0.2403	0	0.0166	0
0.6508	0	1	1	0.8127	1	0.463	0	0.1682	0
1	1	0.9852	1	0.276	1	0.7143	0	1	1
0.6508	1	0.5139	0	0.8127	1	0.7143	1	0.0166	0
0.6508	1	0.5139	0	0.276	1	0.093	0	0.0359	0
0.6508	1	0.5139	0	0.276	0	0.093	0	0.4673	1
1	1	0.5139	0	0.276	0	0.2292	1	0.0166	0
0.6508	1	0.5139	1	0.276	1	0.093	0	0.6589	1
0.6508	0	0.5139	0	0.5626	0	0.7143	0	0.0359	0
0.6508	1	0.5139	0	0.276	0	0.093	0	0.9996	1
1	1	0.5139	0	0.5626	1	0.093	0	0.1531	0
0.6508	0	0.5139	1	0.276	0	0.2292	0	0.0166	0
0.6508	1	0.5139	0	0.276	0	0.8788	0	0.0759	0
0.9356	1	0.5139	1	0.276	0	0.2292	0	0.0166	0
0.6508	0	1	1	1	1	0.9572	1	0.0166	0
0.6508	1	0.5139	1	0.9982	1	0.093	0	0.0359	0
1	1	0.5139	1	0.936	1	0.093	0	0.0359	0
0.9989	1	0.5139	0	0.936	1	0.093	0	0.4673	1
0.6508	0	0.5139	1	0.5626	0	0.093	0	0.0166	0
0.6508	0	0.5139	0	0.276	1	0.093	0	1	1
0.6508	0	0.5139	0	0.5626	1	0.093	0	0.0759	0
0.9356	0	0.5139	0	0.9801	1	0.093	0	1	1
0.6508	1	0.5139	0	0.276	0	0.463	0	0.4673	1
0.6508	1	0.5217	0	0.8193	1	0.2292	0	0.0359	0
0.6508	0	1	1	0.5626	0	0.8788	1	0.8263	0
0.6508	1	0.5139	0	0.276	0	1	1	0.0166	0
0.6508	0	0.9435	1	0.276	1	0.093	0	0.0359	0
0.9999	1	0.5139	1	0.5626	0	0.093	0	0.0166	0
0.6508	1	0.5139	0	0.276	0	0.2292	0	0.9901	1
0.6508	0	0.5139	0	0.5734	0	0.093	0	0.1531	0
0.6508	0	0.5139	1	0.9998	1	0.093	1	0.3081	0
0.6508	1	0.5139	0	0.276	0	0.2292	0	0.0166	0
0.6508	0	0.9435	1	0.276	0	0.093	0	0.0359	0
0.6508	0	0.8078	1	0.5626	1	0.093	0	0.0166	0
0.6508	1	0.5139	0	0.276	1	0.093	0	0.1531	1
0.6508	0	0.5139	0	0.276	0	0.093	0	1	1
0.6508	1	0.5139	0	0.276	0	0.093	0	0.0166	0
0.6508	1	0.5139	0	0.276	0	1	1	1	1
0.9356	1	0.5139	0	0.276	0	0.8788	1	0.0166	0
0.6508	0	0.5139	0	0.276	0	0.2292	1	0.0166	0
0.6508	1	0.5139	1	0.276	0	0.2292	1	0.0359	0
0.6508	0	0.5139	1	0.276	1	0.093	1	1	1
0.6508	1	0.8078	1	0.276	1	1	1	0.0166	0
0.6508	1	1	1	0.9801	1	0.093	0	0.0166	0
0.9912	1	0.5139	1	0.2849	0	1	1	0.0166	0
0.6508	0	0.8078	1	0.276	1	0.093	0	0.0759	0
0.6508	1	0.5139	0	0.276	0	0.9982	1	0.4673	0
0.6508	1	0.5139	0	0.5626	0	0.093	0	0.1531	0
0.6508	1	0.8078	1	0.5626	1	0.2292	0	0.1531	0
0.6508	1	0.5139	1	0.276	0	0.093	0	0.0359	0
0.6508	1	0.5139	1	0.276	0	0.093	0	0.6589	0
0.9356	1	0.5139	0	0.276	0	0.7143	1	0.0759	0
0.6508	1	0.5139	1	0.276	0	0.2292	0	1	1
0.6508	1	0.5139	0	0.8127	0	0.2292	0	0.0359	0
0.6544	1	0.5139	1	0.5626	0	0.2292	0	1	1
1	1	0.5139	1	0.276	0	0.2292	0	0.0166	0
0.6508	0	0.5139	0	0.276	0	0.093	0	0.1531	0
0.6508	1	0.5139	1	0.276	0	0.2292	0	0.0166	0
1	1	0.9435	1	0.276	0	1	1	0.0359	0
1	1	0.8078	1	0.276	0	0.093	0	0.0166	0
0.6508	0	0.5139	1	0.276	0	0.463	0	0.8263	1
0.6508	1	0.5139	1	0.8127	1	0.7143	1	0.0166	0
0.6508	0	0.8078	1	0.276	0	0.093	0	0.9585	0
0.6508	0	0.5139	0	0.9998	1	0.2292	0	0.0359	0
1	1	0.5139	1	0.276	1	0.2292	0	0.0166	0
0.6508	1	0.5139	0	0.276	0	0.093	0	1	1
0.6508	0	0.5139	0	0.8127	1	0.093	1	0.0166	0
0.6508	1	0.9435	1	0.276	1	0.093	1	0.1531	0
0.9356	1	0.5139	0	0.5626	1	0.9993	1	0.0166	0
0.6508	1	0.9999	1	0.276	1	0.093	0	0.0166	0
0.6508	1	0.5139	1	0.276	1	0.9848	1	0.9785	1
0.6508	1	0.5139	0	0.276	0	0.9981	1	0.4673	0
0.6508	1	0.5139	0	0.276	0	0.463	1	0.4951	1
0.6508	1	0.8078	0	0.276	1	0.463	0	0.0759	0
0.6508	1	0.8078	1	0.276	0	0.8788	1	0.9901	1
0.9356	1	0.5139	1	1	1	0.463	0	0.2848	0
0.6508	1	1	1	0.276	0	0.093	1	0.0759	0
0.6508	0	0.8078	1	0.276	0	0.2292	0	0.4673	0
0.6508	1	0.5139	0	0.5626	0	0.2292	1	0.0759	0
0.6508	1	0.5139	0	0.276	0	0.2292	0	0.0359	0
1	1	0.5139	1	0.5626	1	0.093	0	0.0166	0
0.6508	1	0.9998	1	0.276	0	0.093	1	0.0759	0
1	1	0.5139	1	0.276	0	0.093	0	0.1531	0
0.6508	0	0.5139	1	0.276	0	0.093	1	0.0166	0
0.6508	1	0.5139	1	0.5626	1	0.8788	1	1	1
0.6508	1	0.5139	0	0.276	1	0.093	0	0.0166	0
0.6508	1	0.8078	1	0.276	0	0.093	0	0.0186	0
0.6508	1	0.5139	0	0.8127	1	0.093	0	1	1
0.6508	1	0.9852	1	0.8127	1	0.9839	1	0.0166	0
0.6508	0	1	1	0.2849	0	0.093	0	0.0359	0
0.6508	1	1	1	0.276	0	0.093	0	0.0359	0
0.6508	1	0.5139	0	0.9943	1	1	1	0.0359	0
0.6508	0	0.5139	0	0.5626	1	0.9993	1	0.0759	0
0.6508	1	0.8078	1	0.276	1	0.093	1	0.1531	0
0.6508	1	0.5139	1	0.9801	1	0.093	0	0.9955	1
0.6508	0	0.5139	1	0.5626	0	0.093	0	0.9538	0
0.6508	1	0.9435	1	0.5626	1	0.2292	0	0.0166	0
0.6508	0	0.5139	0	0.276	0	0.9944	1	0.0166	0
0.6508	1	0.5139	0	0.8193	0	1	1	0.0166	0
0.6508	0	0.5139	0	1	1	0.463	0	0.6835	1
0.9365	1	0.5139	0	0.5626	0	0.7143	0	0.4951	1
0.6508	0	0.5139	0	0.5626	1	0.463	0	0.9785	1
0.6508	0	0.8078	1	0.276	1	0.093	0	0.0166	0
0.6508	1	1	1	0.8127	1	0.2292	0	0.1531	0
0.6508	0	0.5139	0	0.5734	1	0.2292	0	0.7071	1
0.9912	1	0.5139	1	0.2849	0	0.463	0	0.6589	0
0.9365	1	0.5139	1	0.276	0	0.9839	1	0.0359	0
0.6508	1	1	1	0.276	1	0.093	0	0.0166	0
0.6508	1	0.5139	0	0.276	1	0.2292	1	1	1
0.6508	1	0.5139	1	0.276	1	0.2292	0	0.0166	0
0.6508	0	0.5139	0	0.276	0	0.9572	1	0.1531	0
0.6508	0	0.5139	0	0.276	0	0.2292	0	0.1531	0
0.6508	0	0.5139	0	0.5626	1	0.2403	0	0.4951	0
0.6508	1	0.9998	1	0.8127	1	0.4937	1	0.0166	0
0.9356	1	0.8078	1	0.5626	0	0.9994	1	0.0359	0
0.6508	0	0.5139	0	0.5626	0	0.093	0	0.0166	0
0.6508	1	0.5139	0	0.276	1	0.2292	0	0.0759	0
0.6508	1	0.8078	1	0.5626	1	0.093	0	0.0759	0
0.6508	1	0.5139	0	0.276	0	0.093	0	0.0166	0
0.6508	0	0.5139	0	0.276	0	0.093	0	0.0359	0
0.6508	1	0.8078	0	0.936	1	0.093	1	0.0166	0
1	1	0.5139	0	0.276	0	0.093	0	0.6589	0
0.6508	0	0.8078	0	0.5626	1	1	1	0.8097	0
0.6508	1	0.9435	1	0.276	0	0.093	0	0.0166	0
0.9356	1	0.5139	1	0.276	0	0.2292	0	0.0759	0
0.6508	1	0.5139	1	0.5626	1	0.093	0	0.0166	0
1	1	0.5139	0	0.276	0	0.093	0	0.0166	0
0.6508	0	0.8078	1	0.276	1	0.463	1	0.0166	0
0.6508	1	0.5139	1	0.276	0	0.9839	1	0.0759	0
0.6508	1	0.9452	1	0.8127	1	0.2292	1	0.0759	0
0.6508	1	0.9999	1	0.5626	1	0.093	0	0.0166	0
1	1	0.5139	1	0.276	0	0.093	0	0.0359	0
0.6508	1	0.5139	1	0.5626	1	0.093	1	0.0166	0
0.6508	1	0.5139	1	0.276	0	0.8788	1	0.8263	1
0.6508	0	0.9852	1	1	1	0.2292	0	0.0166	0
0.6508	1	0.9452	1	0.5626	1	0.093	1	0.9036	1
0.6508	1	0.5139	0	1	1	0.2292	1	0.0759	0
0.9356	1	0.5139	1	0.276	0	0.8788	1	0.8263	1
1	1	0.8078	1	0.276	0	0.2292	0	0.2848	1
0.6508	1	0.5139	0	0.8127	1	0.2292	0	0.0759	0
0.6508	0	0.5139	1	0.5626	0	0.093	0	0.1531	1
1	1	1	1	0.276	1	0.7143	1	0.4673	0
0.6508	1	0.5139	0	0.5626	0	0.2292	0	0.0166	0
0.6508	0	0.5139	1	0.8127	0	0.093	0	0.1531	0
0.6508	1	0.5139	0	0.276	0	0.093	0	0.0166	0
0.6508	0	0.8078	0	0.276	0	0.8788	1	0.0166	0
0.6508	0	0.5139	1	0.936	1	0.093	0	1	1
0.9912	1	0.5139	0	0.276	0	0.093	0	0.0166	0
0.6508	0	0.5139	0	0.9801	1	0.2292	1	0.0359	0
0.6544	1	0.5139	1	0.276	0	0.093	0	0.8097	1
0.6508	1	0.5139	1	0.276	0	0.093	0	0.0759	0
0.9356	1	0.5139	0	0.5626	0	0.2292	0	1	1
0.6508	1	0.9962	1	0.936	1	0.2292	1	0.0166	0
0.6508	1	0.5139	0	1	1	0.2292	0	0.0759	1
0.9912	1	0.5139	0	0.276	0	0.2292	0	0.0359	0
0.6508	0	0.5139	0	0.276	0	0.093	0	0.9992	1
0.9912	1	0.8078	1	0.936	1	0.093	0	0.0359	0
1	1	0.5139	0	0.276	0	0.2292	0	1	1
0.9989	1	0.8078	1	0.276	1	0.2292	0	0.0759	0
0.9912	1	0.5139	0	1	1	0.7143	0	0.3081	1
0.6508	0	0.5217	0	0.9998	1	0.093	0	0.6589	0
0.6508	1	0.5139	0	0.9801	1	0.463	0	0.0166	0
0.6508	0	0.5139	0	0.276	0	0.093	1	0.8097	1
0.6508	1	0.5139	0	0.8127	1	0.093	0	0.0166	0
0.9912	1	0.5139	1	0.276	0	0.2292	0	0.2848	1
0.6508	1	0.5139	0	0.276	0	0.2292	0	0.0166	0
0.9356	1	0.5139	0	0.276	1	0.093	1	0.9585	1
0.6508	0	0.5139	0	0.9995	1	0.093	1	1	1
0.6508	1	0.8078	1	0.5626	1	0.093	0	0.0166	0
0.6508	0	0.5139	0	0.5626	1	0.463	0	0.4673	1
1	1	0.5139	1	0.5626	0	0.093	0	1	1
0.6508	1	0.5139	1	0.8127	1	0.093	0	0.3081	0
0.6508	1	0.5139	1	0.5626	1	0.093	0	0.0166	0
0.9999	1	0.8078	0	0.276	0	0.9848	1	0.0166	0
0.6508	1	0.5139	0	0.276	0	0.7143	0	0.9996	1
0.6508	1	0.5139	1	0.276	0	0.093	1	0.0166	0
1	1	0.5139	0	0.8127	0	0.093	0	0.0759	0
1	1	0.5139	1	0.276	0	0.093	1	0.4673	0
0.6508	1	0.5139	1	0.276	1	0.2292	0	0.0359	0
0.6508	1	1	1	1	1	0.093	0	0.0759	0
0.6508	1	0.8078	1	0.276	0	0.093	0	0.6589	1
0.6508	1	0.5139	0	0.276	0	0.093	0	0.0166	0
0.6508	0	0.5139	0	0.276	0	0.8788	0	0.0759	0
0.6508	0	0.5139	1	0.5626	1	0.093	0	0.0759	0
1	1	0.5139	1	0.5626	1	1	1	1	1
0.6508	1	0.5139	0	0.276	1	0.093	0	0.4673	0
0.6508	1	0.8078	1	0.276	0	0.093	0	0.0166	0
0.6508	1	0.8078	0	0.276	0	0.093	0	0.0359	0
0.6508	1	0.8078	0	0.5626	1	0.093	0	0.0166	0
0.6508	0	0.9998	1	0.8127	1	0.093	0	0.0166	0
0.6508	0	1	1	0.5626	0	0.093	0	0.6589	1
0.6508	0	0.5139	0	0.276	0	0.093	0	0.0759	0
0.9356	0	0.5139	1	0.936	1	1	1	0.9955	1
0.9912	1	0.9435	1	0.2849	0	0.093	0	0.0186	0
0.6508	1	0.5139	0	0.276	0	1	1	0.9538	0
0.6508	0	0.8078	1	0.276	1	0.093	0	0.0759	0
0.6508	1	0.5139	0	1	1	0.093	0	1	1
0.6508	0	1	1	0.9982	1	0.2292	0	0.0166	0
0.9356	1	1	1	0.5626	0	0.7143	0	0.1531	0
1	1	0.8078	0	0.276	1	0.9944	1	0.0759	0
0.6508	1	0.5139	0	0.276	0	0.463	0	0.0759	0
0.6508	1	0.9998	1	0.276	0	0.463	1	0.3081	1
0.6544	1	0.8078	1	0.276	0	0.2292	0	0.1531	0
0.6508	0	0.8078	1	0.276	0	0.8788	1	0.0166	0
0.9914	1	0.5139	1	0.276	0	0.093	0	0.0166	0
0.9912	1	0.8078	1	0.276	1	0.093	0	0.0359	0
0.6508	1	0.5139	0	0.5626	1	0.463	1	0.1531	1
0.9356	1	0.5139	0	0.276	0	0.093	0	0.1531	1
0.9356	1	0.5217	1	0.276	0	0.093	0	0.2848	1
0.9912	1	0.5139	0	0.276	0	0.0984	0	0.2848	1
1	1	0.9999	1	0.8127	1	0.463	0	0.0359	0
0.6508	0	0.5139	1	0.276	0	0.2292	0	0.0759	0
0.6508	1	0.9435	1	0.276	0	0.4783	0	0.0359	0
0.6508	1	0.5139	0	0.8193	1	0.463	1	0.0359	0
0.6508	0	0.5139	1	0.8127	1	0.463	1	0.0166	0
0.6508	0	0.5139	0	0.276	0	0.2292	0	0.9911	1
0.6508	1	0.5217	1	0.276	0	0.093	0	0.4673	1
0.6508	1	0.5139	0	0.276	0	0.093	0	0.0759	1
1	1	1	1	0.276	0	0.2292	0	0.0759	0
0.6508	1	0.5139	0	0.276	1	0.093	1	0.0759	0
1	1	0.5139	1	0.5626	1	0.2292	1	0.0359	0
0.6508	0	0.5139	1	0.276	0	0.463	0	0.0166	0
0.6508	1	0.5139	0	0.276	0	0.2292	0	1	1
0.6508	1	1	1	0.276	1	0.093	0	0.0166	0
0.6508	1	0.5139	0	0.276	0	0.7143	0	0.1531	0
0.6508	0	0.5139	1	0.276	0	0.9981	1	1	1
0.6508	1	0.999	1	0.8127	1	0.093	0	0.0166	0
0.6508	0	0.9962	1	0.5734	0	0.9998	1	0.0759	1
1	1	1	1	0.276	0	0.093	0	0.0759	0
0.6508	0	0.5139	0	0.2849	0	0.093	1	0.0759	0
0.6508	0	0.5139	1	0.2849	0	0.093	0	0.0166	0
0.6508	1	1	1	0.276	0	0.463	0	0.6589	1
0.6508	1	0.5139	1	0.276	1	1	1	0.0166	0
1	1	0.8078	1	0.276	0	0.7143	1	0.9785	1
0.9356	1	0.5139	0	1	1	0.093	0	0.0359	0
0.6508	0	0.5139	1	0.276	0	0.093	0	0.2848	0
0.9912	1	0.5139	0	0.5626	0	0.093	0	0.0359	0
0.6544	1	0.5139	1	0.5626	0	0.093	0	0.0166	0
0.6508	0	1	1	0.936	1	0.093	0	0.0359	0
0.6508	0	0.5139	0	0.276	0	0.093	0	0.1531	0
0.6508	1	0.8078	1	0.276	0	0.093	1	0.6589	1
0.6508	1	1	1	0.2849	0	0.093	0	1	1
0.6508	1	0.8078	1	0.9801	1	0.2292	0	0.8097	0
1	1	1	1	0.5626	0	0.093	0	0.0166	0
0.6508	1	1	1	0.8258	1	0.2292	0	0.0166	0
0.6508	1	0.5139	0	0.294	1	0.7143	1	0.0359	0
1	1	0.5139	1	0.276	0	0.8788	1	0.0166	0
0.6508	0	0.5139	1	0.276	0	0.9981	1	0.4673	1
0.9356	1	0.8078	1	0.276	0	0.463	0	0.9036	1
1	1	0.5139	0	0.9995	1	0.093	0	0.0359	0
0.6508	0	0.5139	1	0.276	1	0.093	0	0.0359	0
0.6508	0	0.5139	0	0.5626	0	0.093	0	0.1531	1
0.6508	1	0.5139	0	0.936	1	0.463	0	0.1531	0
0.6508	0	0.5139	0	0.936	1	0.2292	0	0.0759	0
0.9912	1	0.5139	0	0.8127	1	0.093	0	0.1531	0
0.6508	1	0.9435	1	0.276	0	0.093	0	0.0166	0
0.6508	1	0.5217	0	0.8127	1	0.093	0	0.0841	0
0.6508	0	0.5139	1	0.276	1	0.9546	1	0.0359	0
1	1	0.5139	0	1	1	0.093	0	0.0166	0
0.9912	1	0.5139	1	0.276	0	0.093	0	0.0166	0
0.9999	1	0.5139	0	0.8127	1	0.093	0	0.0186	0
0.9999	1	0.5139	1	0.276	1	0.093	1	0.2848	0
1	1	0.5139	0	0.5626	1	0.9839	1	0.1531	0
0.6508	1	0.5139	0	0.9801	1	0.093	0	0.0186	0
0.6508	1	0.5139	0	0.276	0	0.093	0	0.0166	0
1	1	0.9435	1	0.276	0	0.093	0	0.1531	0
0.6508	1	0.5139	0	0.276	0	0.093	0	0.4673	1
1	1	0.5139	0	0.5626	1	0.8788	1	0.1531	0
0.6508	1	0.9435	0	1	1	0.093	0	1	1
0.6508	1	0.8078	1	0.276	0	0.093	0	0.9036	1
0.6508	1	0.8078	1	0.276	1	0.2292	0	0.9036	1
0.9356	1	0.5139	0	1	1	0.9947	1	0.0359	0
0.6508	0	0.5139	1	0.276	0	0.9546	1	0.0359	0
0.6508	1	0.8078	1	0.276	0	0.2292	0	0.2848	0
1	1	1	1	0.276	0	0.093	0	0.04	1
0.6508	1	0.5139	1	1	1	0.093	0	0.0166	0
1	1	0.5139	1	0.276	0	0.093	0	0.0359	0
1	1	0.5139	1	0.276	0	0.2292	0	0.0359	0
0.6508	0	0.5139	0	0.5626	0	0.093	0	0.1531	0
1	1	0.9962	1	0.276	0	0.093	0	0.0166	0
0.6508	1	0.5139	0	0.276	0	0.093	0	0.0359	1
1	1	0.5139	1	0.276	1	0.093	0	0.2848	0
0.6508	0	0.5139	0	0.994	1	0.093	0	0.4673	1
0.6508	1	0.5139	1	0.276	1	0.2292	0	0.0359	0
0.6508	0	0.5139	1	0.5626	0	0.093	0	1	1
0.6508	1	0.8078	0	0.5626	0	0.9839	1	0.0759	0
1	1	0.5139	1	0.276	0	0.093	0	0.0359	0
0.6508	1	0.5139	1	0.276	1	1	1	0.0166	0
0.6508	1	0.8078	1	0.276	0	0.093	0	0.3081	1
0.6508	1	0.5139	1	0.276	0	0.093	0	0.0166	0
0.9989	1	0.5217	0	0.276	0	0.9993	1	0.0166	0
0.6508	0	1	1	0.276	0	0.2292	0	0.0359	0
0.6508	0	0.9435	1	0.276	1	0.2292	0	0.0166	0
0.6508	0	0.9962	1	0.276	0	0.8788	1	0.0166	0
0.6508	0	0.5139	0	0.5626	0	0.093	0	0.0166	0
0.6508	0	0.5139	0	0.276	0	0.2292	0	0.0166	0
0.9356	1	0.5139	0	0.276	1	0.093	0	0.0166	0
0.9912	1	0.5139	0	0.276	0	1	1	1	1
0.6508	0	1	1	0.276	0	0.4783	1	0.0166	0
1	1	1	1	0.276	0	0.093	0	0.0359	0
1	1	0.9435	1	0.8127	1	0.9839	1	0.0359	0
1	1	0.5139	0	0.936	1	0.093	0	1	1
1	1	0.9852	1	1	1	0.093	0	0.0359	0
0.6508	1	1	1	0.276	0	0.093	0	0.0166	0
0.6508	0	0.8078	0	0.9801	1	0.093	0	0.0166	0
0.6508	1	0.5139	1	0.8127	1	0.2292	1	0.2848	0
0.6508	1	0.5139	0	0.5626	1	0.093	0	0.1531	0
0.6508	0	0.5139	1	0.276	1	0.2292	0	0.0166	0
1	1	0.5139	0	0.8127	1	0.093	0	0.6589	0
0.6508	1	0.5139	0	0.276	0	1	1	0.0166	0
0.6508	1	0.8078	0	0.276	1	0.093	0	0.0166	0
0.6508	0	0.9998	1	0.276	0	0.093	0	0.9979	1
0.6508	0	0.8078	1	0.276	0	0.2292	0	0.0166	0
0.6508	1	0.5139	0	0.276	0	0.093	0	1	1
0.6508	1	0.999	1	0.276	1	0.2292	0	1	1
0.6508	1	0.5139	1	0.276	0	0.2292	1	1	1
0.6508	1	0.5139	0	0.5626	0	0.093	0	0.0166	0
0.9356	1	0.5139	1	0.8127	0	0.093	0	0.0166	0
0.6508	1	0.5139	0	0.8127	0	0.093	1	0.0166	0
0.6508	1	0.5139	0	1	1	0.2292	0	0.1531	0
0.6508	1	0.5139	0	0.8127	1	0.093	0	0.0759	0
0.9356	1	1	1	0.276	0	0.093	0	0.1531	0
0.6508	0	0.5139	0	0.9386	1	0.9546	1	0.04	0
0.6508	0	0.5139	0	0.276	0	0.7143	1	0.2848	0
0.6508	0	0.5139	1	0.276	0	0.093	0	0.8097	1
0.9356	1	0.5139	1	0.276	1	0.093	1	0.0166	0
0.6508	1	1	1	0.8127	1	0.2292	0	0.0759	0
0.6508	1	0.5139	0	0.276	0	1	1	0.1531	0
0.6508	0	0.9435	1	0.5626	0	1	1	0.0166	0
0.6508	1	0.5139	1	0.276	0	0.093	0	0.0166	0
0.9912	1	0.5139	1	0.276	0	0.093	0	0.0359	0
1	1	0.5139	1	0.276	0	0.093	0	0.2848	1
0.9356	1	0.5139	0	0.936	1	0.093	0	0.0759	0
0.6508	0	0.8078	1	1	1	0.2292	1	0.0166	0
1	1	0.5139	0	0.276	0	0.093	0	0.0166	0
1	1	0.8078	1	0.276	0	0.9546	1	0.6589	1
0.9356	1	0.5217	0	0.8127	1	1	1	0.0759	0
0.6508	0	0.9435	1	0.994	1	0.4937	1	0.0759	1
0.6508	0	0.5139	0	0.276	0	0.463	1	0.04	0
0.9356	1	0.9991	1	1	1	0.2292	0	0.0359	0
0.6508	1	0.9435	1	0.276	0	0.093	1	1	1
0.9912	1	0.9998	1	0.276	0	1	1	0.2848	0
0.6508	1	0.5139	0	0.276	1	0.2292	0	0.0359	0
0.9356	1	0.5139	0	0.5626	0	1	1	0.1531	1
0.6508	1	0.5139	0	0.936	1	0.093	0	0.4673	1
0.9912	1	0.5139	1	0.276	0	0.093	0	0.2848	1
0.9356	1	0.9962	1	0.8127	1	0.093	0	0.0759	0
0.6508	0	0.8078	1	0.276	0	1	1	0.0759	0
0.6508	1	0.5139	0	0.276	0	0.7143	0	0.0759	0
0.6508	1	0.5139	0	1	1	0.9947	1	1	1
0.6508	1	0.8078	0	0.5626	0	0.2292	1	0.0759	0
0.6508	1	1	1	0.5626	0	1	1	0.0359	0
1	1	0.9435	1	0.276	1	0.093	1	0.9979	1
0.9912	1	0.5139	0	0.276	0	0.2292	1	0.0759	0
0.6508	1	0.5139	0	0.276	0	0.0984	0	0.1531	0
0.6508	1	0.5139	0	0.276	0	0.093	0	0.0359	0
0.6508	1	0.5139	1	0.5626	0	0.8788	1	0.0166	0
0.9356	1	0.5139	0	0.8127	0	0.9944	1	0.0166	0
0.9912	1	0.9998	1	0.276	0	0.2292	0	1	1
0.9999	1	0.5139	0	0.276	0	1	1	0.0166	0
0.6508	1	0.5217	0	0.276	0	0.2292	0	0.2848	1
0.6508	1	0.5139	0	0.5626	1	0.093	0	0.4673	0
0.6508	0	0.5139	1	0.5626	0	0.093	0	0.0359	0
0.6508	0	0.5139	0	1	1	0.093	0	0.0359	0
0.9356	1	0.8078	1	0.936	1	0.093	0	0.1682	0
0.6508	0	0.5139	0	0.276	1	0.463	1	0.8097	1
1	1	0.5139	1	0.276	0	1	1	0.0759	0
0.6508	1	0.8078	1	0.276	0	0.093	0	0.4673	1
0.9365	1	0.5139	1	0.276	1	0.093	0	0.0359	0
0.6508	0	0.5139	0	0.276	0	0.093	0	0.1531	1
0.6508	0	0.5139	1	0.276	1	0.2292	0	0.0166	0
1	1	0.5139	0	0.276	0	0.2292	1	0.0759	0
0.6508	1	0.5139	1	1	1	0.093	1	0.2848	0
0.6508	0	0.8078	1	0.276	0	0.093	0	0.0166	0
0.6508	1	0.5139	0	0.276	0	0.8788	1	0.996	1
0.9999	1	0.5139	0	0.276	0	0.463	0	0.1531	0
0.6508	1	0.5139	0	0.5626	1	0.093	1	0.0359	0
0.9356	0	0.5139	1	0.276	0	0.093	0	0.0166	0
0.6508	1	0.5139	1	0.276	1	0.2292	0	0.0759	0
1	1	0.8078	1	0.5626	1	0.093	0	0.0359	0
0.6508	1	0.8078	1	1	1	0.093	0	0.6835	1
0.6508	0	0.5139	0	0.276	0	0.093	0	0.0359	0
1	1	0.5139	1	0.276	0	0.9981	1	0.0166	0
1	1	0.8078	1	0.8127	1	0.093	0	0.1531	0
1	1	0.5139	0	0.276	0	0.2403	0	0.0359	0
0.6508	0	0.5217	0	0.8127	1	0.093	0	0.9129	1
0.6508	1	0.8078	1	0.276	0	0.093	0	0.0359	0
1	1	0.5139	1	0.276	0	0.093	0	0.6589	1
1	1	0.8078	1	0.276	0	0.093	0	0.0166	0
0.6508	1	0.5139	1	0.276	0	0.2292	0	0.0359	0
0.6508	0	1	1	0.2849	1	0.9839	1	1	1
0.6508	1	0.5139	0	0.276	0	0.2292	0	0.0359	0
0.6508	1	0.5139	0	1	1	0.7143	1	0.0166	0
0.6508	1	1	1	0.276	0	0.9546	1	0.1531	0
0.6508	1	0.5139	0	0.276	0	0.2292	0	0.0359	0
0.6508	1	1	1	0.5734	1	0.8788	1	0.0166	0
0.6508	0	1	1	0.276	0	0.7143	0	0.0166	0
0.6508	0	1	1	0.276	1	0.2292	0	0.1531	0
1	1	0.5139	1	0.936	1	0.093	1	0.0166	0
0.6508	0	0.5139	1	0.5626	0	0.2292	0	0.0166	0
0.9356	1	0.5139	1	0.8127	0	0.093	0	0.8097	1
0.9989	1	0.5139	0	0.276	1	0.093	0	0.0166	0
1	1	0.5139	0	0.276	0	0.093	1	0.0759	0
1	1	0.5139	0	0.276	0	0.463	1	0.0166	0
0.9356	1	0.5139	1	0.276	0	0.463	1	0.9996	1
0.6508	0	0.8078	1	0.276	0	0.093	0	0.0166	0
0.6508	1	0.5139	1	0.276	0	0.9546	1	0.0759	0
0.6508	0	0.8078	1	0.276	1	0.463	1	0.0759	0
0.6508	0	0.5139	1	0.276	0	0.093	0	0.1531	0
0.6508	1	0.8078	0	0.276	0	0.093	0	1	1
1	1	0.5139	1	0.276	0	0.9572	1	0.1531	0
0.6508	1	0.5139	0	0.276	0	0.8788	1	0.0166	0
1	1	1	1	0.5626	1	0.2292	0	0.0166	0
0.6508	1	0.5139	0	1	1	0.463	1	0.0166	0
0.6508	0	0.5139	0	0.5626	0	0.7143	1	0.0166	0
0.6508	0	0.8078	0	0.276	1	1	1	0.0166	0
0.6508	1	0.5139	0	0.276	0	0.8788	1	0.0166	0
0.9365	1	0.5139	1	1	1	0.2292	0	0.0759	1
1	1	0.8078	1	0.276	0	0.093	0	0.0166	0
0.6508	1	0.5139	0	0.276	0	0.093	0	0.0359	0
1	1	0.5139	1	0.276	0	0.2292	0	0.9996	1
0.6508	0	0.5139	0	0.276	0	0.093	0	0.0166	0
0.6508	1	0.9852	1	0.9801	1	0.093	0	0.3081	0
0.6508	0	1	1	0.276	0	0.093	0	0.1531	0
0.6508	0	0.5139	0	0.276	1	0.093	0	0.0759	0
0.6508	0	0.5139	1	0.276	0	1	1	0.1531	0
0.6508	0	0.9452	1	0.276	0	0.093	0	0.0166	0
0.6508	1	0.5139	0	0.276	0	0.093	1	0.0759	0
0.6508	0	0.5139	0	1	1	0.9981	1	0.1531	0
0.6544	1	0.5139	0	0.276	0	0.463	1	0.0166	0
0.6508	1	0.9435	1	0.276	0	0.093	0	0.2848	0
0.6544	0	0.5139	1	0.5626	1	0.2292	0	0.0166	0
0.6508	1	0.8078	1	0.276	0	0.093	0	0.0359	0
0.6508	0	0.5139	1	0.936	1	0.9944	1	0.0166	0
0.9989	1	0.8078	1	0.5626	0	0.2292	0	0.0166	0
1	1	0.9852	1	0.5626	0	0.2292	0	0.1531	0
0.6508	1	0.8078	1	0.276	0	0.093	0	1	1
0.6508	0	0.8078	0	0.276	0	0.093	0	1	1
0.6508	1	0.5139	0	1	1	0.2292	0	0.0759	1
0.6508	1	0.9999	1	0.276	0	0.9993	1	1	1
0.6508	0	0.9435	1	0.8193	0	0.093	0	0.4673	0
0.6508	1	1	1	0.276	0	0.093	0	0.0359	0
0.6508	0	0.5139	1	1	1	0.093	0	0.4951	1
0.6508	1	0.8078	0	0.276	0	0.463	0	0.9911	1
0.6508	0	0.5139	0	0.276	0	0.2292	1	0.0166	0
0.6508	0	0.9435	1	0.276	1	0.2292	1	0.2848	0
0.9356	1	0.5139	1	0.276	1	0.093	0	0.0759	0
0.6508	1	0.5139	0	0.276	0	0.093	0	1	1
0.6508	1	0.9856	1	0.276	0	0.2292	1	0.0166	0
1	1	0.5139	1	0.276	0	0.093	0	0.0359	0
0.6508	0	0.5139	0	0.5626	0	0.093	0	0.9785	1
0.6508	1	0.9998	1	0.8127	0	0.2292	1	0.0359	0
0.6508	1	0.5139	1	0.276	0	0.093	0	0.0759	0
0.6508	0	0.5139	1	0.276	0	0.9839	1	0.1531	0
0.6508	1	0.5139	0	0.276	1	0.093	0	0.0759	1
0.9356	1	0.5139	1	0.276	0	0.463	1	0.0166	0
0.9356	1	0.8078	0	0.8127	1	0.463	0	0.0359	0
0.6508	1	0.5139	0	0.276	0	0.093	1	0.0359	0
0.6508	1	0.5139	1	0.276	0	0.9546	1	0.9998	1
0.6508	1	0.999	1	0.276	0	0.093	0	0.0359	1
0.6508	1	1	1	0.276	0	0.093	0	0.0759	0
0.6508	1	0.8078	1	0.276	0	0.093	1	0.0186	0
1	1	0.8078	1	0.5626	1	0.2292	0	0.0166	0
0.6508	0	0.8078	0	0.276	1	0.2292	0	0.0166	0
0.6508	1	0.5139	0	0.276	1	0.093	0	0.0166	0
0.9989	1	0.5139	1	0.276	0	0.093	0	0.0359	0
0.6508	1	0.5139	0	0.8127	1	0.463	0	0.0166	0
1	1	0.9852	1	0.5626	0	0.2403	0	0.0359	0
0.6508	0	0.5139	0	0.276	0	0.2292	0	0.0359	0
0.6508	1	0.8078	1	0.8127	0	0.093	1	0.0166	0
1	1	0.5139	1	0.276	0	0.2292	0	0.0359	0
0.6508	1	0.5139	1	0.276	0	0.9998	1	0.0759	0
0.6508	1	0.5217	0	0.276	1	1	1	0.9538	1
0.6508	1	0.8078	0	0.276	0	0.2292	0	0.0166	0
0.9356	1	0.5139	0	0.8127	1	0.9993	1	0.0759	0
0.6508	0	0.5139	1	0.276	0	0.9947	1	0.0359	0
0.6508	0	0.5139	1	0.276	0	0.093	0	0.0166	0
0.9912	1	0.5139	1	0.276	0	0.7143	1	0.0166	0
0.6508	0	0.8078	1	0.276	1	0.093	0	0.1531	0
1	1	0.5139	0	0.276	0	0.093	0	0.0166	0
0.6508	1	0.5139	0	0.276	0	0.093	0	0.1531	0
0.6508	1	0.5139	1	0.276	1	0.093	1	0.0759	0
0.6508	1	0.5139	1	0.5626	0	0.2292	0	0.2848	0
0.6508	1	0.8078	0	0.276	0	0.7143	1	0.2848	0
0.6508	1	0.5139	1	0.276	1	0.093	0	0.9538	1
0.9356	1	0.5139	0	0.5626	1	0.093	0	0.0759	0
0.6508	1	0.5139	1	0.5626	1	1	1	0.0359	0
1	1	0.5139	0	0.276	1	0.093	0	0.9827	1
0.6508	1	0.5139	0	0.9801	1	0.463	1	0.0166	0
0.6508	0	0.5139	1	0.276	0	0.9944	1	0.4951	0
0.6508	1	0.5139	1	0.276	0	0.2292	0	0.0359	0
0.6508	1	0.5139	1	0.5626	0	0.2292	0	0.1531	0
0.6508	1	0.9856	1	0.276	0	0.093	0	0.0166	0
0.6508	1	0.5139	0	0.276	0	0.093	0	0.0166	0
0.6508	1	0.9963	1	1	1	0.2292	0	0.0359	0
0.6544	0	0.5139	1	0.5626	0	0.093	0	0.6835	1
0.6508	0	0.5139	0	0.994	1	0.2292	1	0.0166	0
0.6508	1	0.5139	1	0.936	1	0.2403	0	0.0359	0
0.6508	1	1	1	0.276	0	0.2292	0	0.0166	0
0.6508	1	0.5139	0	0.5626	0	0.2292	0	1	1
0.6508	1	0.5139	0	0.276	0	0.7143	0	0.0166	0
0.6508	0	0.5139	0	0.276	0	0.2292	0	0.0759	1
0.6508	0	0.9435	1	0.5626	1	0.7143	1	0.0759	0
0.6508	1	1	1	0.276	0	0.093	0	0.0166	0
0.9365	1	0.8078	1	0.9801	1	0.093	0	0.0166	0
0.9989	1	0.5139	1	0.276	0	0.9839	1	0.2848	0
0.9912	1	0.8126	1	0.276	0	0.463	0	0.9996	1
1	1	0.8078	1	0.5626	1	0.093	0	0.0841	0
0.6508	0	0.5139	0	0.936	1	0.2292	0	0.0759	0
0.9914	1	0.8078	0	0.276	0	0.463	0	0.0359	0
0.6508	0	0.9963	1	0.276	0	1	1	0.0759	0
0.9356	1	0.5139	0	0.8127	1	0.9546	1	1	1
1	1	0.8078	1	0.276	0	0.2403	0	0.0841	0
0.6508	1	0.9998	1	0.994	1	0.2292	0	0.0166	0
1	1	0.5139	0	0.276	0	0.093	0	0.0359	0
0.9356	1	0.5139	0	0.276	0	0.9944	1	0.0359	0
0.6508	1	0.9435	1	0.276	0	0.093	0	0.0359	0
0.6508	0	0.9998	1	0.276	0	0.093	0	0.0166	0
0.9912	1	0.5139	0	0.276	0	0.093	0	0.0359	0
0.9989	1	0.5217	1	0.276	0	0.093	0	0.0359	0
0.9912	1	0.5139	0	0.276	1	1	1	0.0759	0
1	1	0.5139	0	0.5626	0	0.093	0	0.0166	0
1	1	0.5139	1	0.276	0	0.2292	1	1	1
0.9912	1	0.5139	0	0.276	0	1	1	0.2848	0
0.6508	0	0.5217	0	0.5626	1	0.2292	0	0.1531	1
0.6508	0	0.5139	0	0.276	0	0.2292	0	0.0359	0
0.6508	1	1	1	0.276	0	0.9546	1	0.0166	0
0.6508	1	0.8078	1	0.276	0	0.093	0	0.0166	0
0.6508	0	0.5139	0	0.276	0	0.2292	0	0.0166	0
0.6508	0	0.5139	0	1	1	0.2292	0	0.0759	0
0.9989	1	0.5139	0	0.276	0	0.9546	1	0.0166	1
1	1	1	1	0.276	0	0.093	0	0.0759	1
0.6508	1	0.5139	1	0.276	0	0.463	0	0.0166	0
1	1	0.8078	1	0.8127	0	0.093	0	0.9036	1
0.6508	1	0.5139	0	0.276	0	0.093	0	1	1
0.9999	1	1	1	0.936	1	0.2292	0	0.4673	0
1	1	0.5139	1	0.276	0	0.9546	1	0.9538	1
0.6508	0	0.5139	0	0.276	0	0.0984	0	0.0359	0
0.9356	1	0.5139	0	1	1	0.7143	0	0.0359	0
1	1	0.8078	1	0.5626	0	0.7143	1	0.2848	0
0.9912	1	0.5139	0	0.936	1	1	1	0.2848	1
0.9356	1	1	1	0.276	1	0.093	0	0.1531	0
1	1	0.5139	0	0.5626	1	0.9994	1	1	1
0.6508	1	0.8078	1	0.276	0	0.093	0	0.0359	0
0.9999	1	0.5139	0	0.276	0	0.093	1	0.9901	0
1	1	1	1	0.9386	0	0.093	0	0.0166	0
0.9912	1	1	1	1	1	0.9998	1	0.0166	0
0.9912	1	0.999	1	0.276	1	0.463	0	0.4673	1
1	1	0.5139	0	1	1	1	1	0.0166	0
0.9989	1	0.5139	1	0.276	0	0.8788	1	0.0359	0
0.6508	1	0.5139	1	1	1	0.093	0	0.0759	0
0.9356	1	0.5139	1	0.5626	0	1	1	0.0166	0
0.6544	0	0.5139	0	0.936	1	0.7143	1	0.0166	0
0.6508	1	0.9435	1	0.8127	1	0.2292	0	0.0359	0
0.9989	1	0.5139	0	0.276	1	0.7143	0	0.0359	0
1	1	0.5139	0	0.2849	0	0.8788	0	0.0359	0
0.6508	1	0.5139	0	0.276	1	0.093	0	0.1531	0
0.6508	0	0.5139	0	0.276	1	0.093	0	0.0359	0
0.6508	0	0.8126	1	0.936	1	0.2292	0	0.0759	0
0.9989	1	0.5139	0	0.5626	1	0.8788	0	0.0759	0
0.6508	0	0.8078	1	0.276	0	0.463	0	0.0359	0
0.6508	1	0.5139	0	0.5626	0	0.093	0	0.0359	0
0.6508	1	0.5139	1	0.276	0	0.093	1	0.0359	0
1	1	0.5139	1	0.8127	1	1	1	0.6589	0
0.6508	0	0.5217	1	0.5626	0	0.2292	0	0.0359	0
0.6508	1	1	1	0.276	0	0.093	0	0.6835	1
0.9999	1	0.8078	0	0.276	0	0.093	0	0.4673	0
0.6508	0	1	1	0.5626	1	0.093	0	0.0759	0
0.9356	1	0.8126	1	0.276	0	0.093	0	0.0166	0
0.6508	1	1	1	0.276	0	0.9982	1	0.9585	1
0.6508	1	0.5139	0	0.9801	1	0.093	0	0.9036	1
1	1	1	1	0.276	0	0.463	0	0.4673	0
0.6508	0	0.5139	0	0.276	1	0.093	0	0.0166	0
0.6508	1	0.9962	1	0.276	0	0.463	0	0.0186	0
0.9989	1	1	1	0.276	0	0.093	1	0.4673	0
0.6508	0	0.5139	0	0.936	1	0.093	0	0.996	1
1	1	0.5139	0	0.936	1	0.9546	0	0.0359	0
0.6508	1	1	1	0.5626	1	0.463	1	0.0759	0
0.6508	1	0.5139	1	0.276	0	0.093	0	0.0166	0
0.6508	1	1	1	0.5626	0	0.093	0	0.0166	0
0.9989	1	0.5139	0	0.276	0	0.093	0	1	1
0.6508	0	0.9962	1	0.276	0	0.093	0	0.0359	0
0.6508	1	0.5139	1	0.276	0	0.093	0	0.0759	0
0.6508	0	0.5139	0	0.276	0	0.2292	0	0.0359	0
0.6508	1	0.5139	0	0.5626	1	0.093	0	0.9955	1
0.6508	1	0.5139	0	0.276	0	1	1	0.0359	0
0.6508	0	0.5139	1	0.936	1	0.463	0	0.0166	0
1	1	1	1	0.276	0	0.093	0	0.0166	0
0.6508	1	0.5139	0	0.276	0	0.093	0	0.0166	0
0.6508	1	0.9852	1	0.276	0	0.8788	1	0.0166	0
0.9912	1	0.5139	1	0.8127	0	0.463	1	0.0359	0
0.6508	1	0.9435	1	0.276	0	1	1	0.0166	0
0.6508	0	0.5139	1	0.276	0	0.4783	0	0.0166	0
0.9912	1	0.9435	1	0.276	0	0.093	1	0.0166	0
0.9912	1	0.5139	0	0.276	0	0.093	0	0.2848	0
0.6508	0	1	1	0.276	0	0.093	0	0.9901	1
0.6508	1	0.8078	1	1	1	0.093	0	0.9901	1
0.6508	0	0.5139	0	0.276	0	0.093	1	0.0759	0
0.6508	0	0.5139	0	0.276	0	0.093	0	0.1531	0
0.6508	0	0.8078	1	0.276	1	0.2292	1	0.0359	0
0.9356	0	0.5139	0	0.5626	1	0.093	0	0.0359	0
0.9912	1	0.5139	0	0.5734	1	0.7143	1	0.1682	1
0.9356	1	0.5139	0	0.936	1	0.2292	0	0.0359	0
0.6508	0	0.5139	0	0.5626	0	0.093	0	0.6835	1
1	1	0.5139	1	0.5626	0	0.7143	1	0.1531	1
0.6508	1	0.5139	0	0.276	0	0.2292	0	0.0166	0
0.6508	1	0.9452	1	0.8127	1	0.2292	1	0.0186	0
1	1	0.9435	1	0.8193	1	0.093	1	1	1
1	1	0.5139	1	0.5626	0	0.9546	1	0.2848	0
0.6508	0	0.5139	0	0.276	0	0.2292	1	0.0359	0
0.6508	0	0.8078	0	0.276	0	1	1	0.0359	0
0.6508	1	1	1	0.276	0	0.093	0	0.0759	0
1	1	0.5139	1	0.5626	0	0.9994	1	0.0166	0
0.6508	1	0.5139	0	0.276	0	0.7143	0	0.9129	0
0.6508	1	0.5139	1	0.5626	0	0.463	0	0.2848	0
0.6508	1	0.5139	0	1	1	0.9546	1	0.8097	1
0.6508	1	1	1	0.276	0	0.463	1	0.0166	0
0.6508	1	1	1	0.276	1	0.093	0	0.1531	1
0.9999	1	0.5139	1	0.276	0	0.093	1	0.4951	0
0.9356	0	0.5139	0	0.276	0	0.093	1	0.0166	0
0.6508	1	0.5139	1	0.8127	1	0.7267	0	0.0166	0
0.6508	1	0.9435	1	0.8127	0	0.8788	1	0.0166	0
0.6508	0	0.8078	1	1	1	0.2292	0	0.0359	0
0.6508	1	0.5139	0	0.8127	1	0.2292	0	0.9538	1
0.6508	1	1	1	0.276	1	0.7143	1	0.8097	1
0.9912	1	0.5139	0	0.9801	1	0.463	1	0.0359	0
0.9999	1	0.8078	1	0.276	0	1	1	0.0759	0
0.9999	1	0.8078	1	0.9995	1	0.9546	1	1	1
0.6544	1	1	1	0.5626	0	0.093	1	0.0759	0
0.9999	1	0.5139	1	0.276	1	0.093	0	0.0759	0
1	1	0.5139	0	0.276	0	0.7267	1	0.0166	0
0.6508	1	0.5139	0	1	1	0.2292	0	0.0166	0
0.9356	1	0.8126	1	0.8127	1	0.093	0	0.1531	0
0.9912	1	0.8078	0	0.276	0	0.093	0	0.4673	1
0.6508	1	0.5139	1	0.276	1	0.8788	1	0.0166	0
0.6508	0	0.9852	1	0.5626	1	1	1	0.0166	0
0.6508	0	0.5139	0	0.276	1	0.2292	1	0.0166	0
1	1	0.5139	0	0.5626	1	0.2292	0	0.0166	0
0.6508	0	0.5139	0	0.276	0	0.463	1	0.0359	0
0.6508	0	0.5139	1	0.276	0	0.2292	0	0.0359	0
0.6508	0	0.9435	1	0.276	1	0.2292	0	0.0166	0
0.6508	0	0.5139	0	1	1	0.093	0	0.0166	0
0.6508	0	0.5139	0	0.9943	1	0.093	0	0.0166	0
0.6508	1	0.5139	0	1	1	1	1	0.0359	0
0.6508	0	1	1	0.276	0	0.093	0	0.0166	0
1	1	0.8078	1	0.8127	0	0.9981	1	0.0166	0
0.9989	1	0.5139	0	0.5626	1	0.093	0	0.2848	1
0.6508	1	0.5139	1	0.5626	0	0.8788	1	0.0186	0
1	1	0.8078	0	0.276	0	0.463	0	0.4673	0
0.6508	1	0.5139	1	0.276	0	0.093	0	0.0759	0
0.6508	0	0.8078	1	0.276	0	0.093	0	0.1531	0
0.6508	1	0.999	1	0.276	0	0.2292	0	0.0166	0
1	1	0.8078	1	0.276	0	0.0984	0	0.1531	0
0.9999	1	0.9435	1	0.276	0	0.093	0	0.0166	0
0.6508	0	0.5139	0	0.276	1	0.093	1	0.0166	0
0.6508	0	0.5139	0	0.8127	1	0.2292	1	0.1531	0
0.9356	0	0.5139	0	0.276	1	1	1	0.0759	0
0.9999	1	0.5217	0	0.5626	1	0.7143	0	0.04	0
0.6508	1	0.8078	1	0.276	0	0.093	0	0.0166	0
0.6508	0	0.5139	1	0.5626	0	0.093	0	0.2848	0
1	1	0.5139	1	0.8127	1	0.093	0	0.4673	0
0.6508	0	0.5139	1	0.8127	1	0.2292	0	0.0359	0
0.9912	1	0.5139	1	1	1	0.2292	0	0.0166	0
1	1	0.9435	1	0.276	0	0.093	0	0.0166	0
0.9989	1	0.5139	0	0.5626	0	0.093	0	0.0166	0
0.6508	1	0.9962	1	0.9801	1	0.9546	1	0.0359	0
0.6508	1	0.5139	0	0.276	0	0.093	1	0.0359	0
0.9914	1	0.5139	0	1	1	0.093	0	0.0759	0
0.6508	0	0.5139	1	0.5626	0	0.0984	0	0.9999	1
0.6508	0	0.5139	1	0.5626	1	0.2403	0	0.0759	0
0.6508	1	0.8078	1	0.5626	1	0.2292	0	0.9785	1
1	1	0.5139	0	0.276	0	0.093	0	0.0759	0
0.6508	0	1	1	0.8127	1	1	1	0.2848	1
0.6508	0	0.5139	0	0.276	0	0.463	1	0.0359	0
0.6508	1	0.8078	0	0.276	0	0.093	1	0.0359	0
0.6508	0	1	1	0.276	0	0.093	0	0.1531	0
0.6508	1	0.9435	1	1	1	1	1	0.9979	1
0.6508	0	0.8078	1	0.8127	1	0.463	1	0.0359	0
1	1	0.5139	0	0.5626	1	0.7267	1	0.0359	0
0.9356	1	0.5139	0	0.276	0	0.093	0	0.0359	0
0.6508	0	1	1	0.8127	0	0.463	1	0.0759	0
0.6508	0	0.5139	0	0.276	0	0.093	0	1	1
0.6508	1	0.5139	0	0.276	1	0.463	1	0.0759	0
0.9999	1	0.5139	0	0.8127	0	0.463	1	0.0359	0
0.6508	1	0.5139	0	0.276	0	0.093	0	0.0759	0
0.6508	1	0.9435	1	0.276	1	0.093	0	0.0166	0
0.6508	1	1	1	0.5626	1	0.093	0	0.2848	0
0.6508	1	0.5139	1	0.276	0	0.093	0	0.4673	0
0.6508	1	0.5139	0	0.276	0	0.2292	0	0.0166	0
0.9356	1	0.5139	0	0.9995	1	0.0984	0	0.0359	0
1	1	0.5139	0	0.276	0	1	1	0.0166	0
0.9356	1	0.8126	1	0.276	0	0.7143	1	0.0841	0
0.9356	1	0.5139	1	0.276	0	0.093	0	0.0166	0
0.6508	1	0.5139	0	0.9982	1	0.2292	0	0.6589	0
0.6508	1	0.5139	0	0.2849	1	0.093	0	0.9036	1
0.6508	1	0.8078	1	0.8127	1	0.2292	0	0.1531	0
0.6508	1	0.5139	0	0.8127	1	1	1	0.8097	1
0.6508	0	0.8078	1	0.276	0	0.093	0	0.0759	0
0.9999	1	0.8078	1	0.5626	1	0.093	0	0.0359	0
0.6508	0	0.9452	1	0.5626	1	1	1	0.4673	0
0.6508	1	0.8078	1	1	1	0.463	1	1	1
0.6508	0	0.5217	0	0.5626	1	0.2292	1	0.0359	0
0.6508	1	0.5139	0	0.8127	0	0.093	0	0.0166	0
0.6508	0	0.5139	0	0.5626	0	0.093	0	1	1
0.6508	0	0.8078	1	0.5626	1	0.093	0	0.0359	0
1	1	0.8078	1	0.9982	1	0.093	0	0.0759	0
0.6544	1	0.8078	1	0.276	0	0.2292	0	0.1531	0
0.6508	1	0.5139	1	0.276	1	0.093	1	0.0759	0
0.6508	1	0.5139	0	0.936	1	0.2292	0	0.0166	0
1	1	0.8078	1	0.276	0	0.2292	0	0.0166	0
0.6508	0	0.5139	0	0.276	0	0.7143	1	0.0166	0
0.6508	1	0.8078	1	1	1	0.093	0	1	1
0.6508	0	0.9998	1	0.5626	0	0.2292	0	0.6589	0
0.6508	1	0.5139	1	0.5626	0	0.2292	0	0.9785	1
0.6508	0	0.5139	0	0.994	1	0.093	0	0.0166	0
0.9989	1	0.8078	1	0.276	0	0.9839	1	0.0166	0
0.6508	0	0.5139	0	0.276	0	0.9944	1	0.0359	0
0.6508	1	1	1	0.276	0	1	1	0.9979	1
0.6508	1	0.5139	0	0.8127	1	0.093	0	0.8263	1
0.9356	1	0.8078	1	0.5626	0	0.093	0	0.0359	0
0.6508	1	0.8078	0	0.276	0	0.093	0	0.0166	0
0.6508	1	1	1	1	1	0.093	0	0.9129	1
0.6508	1	0.5139	0	0.276	0	0.463	0	0.0166	0
0.6508	1	0.5139	1	0.276	0	0.2403	1	0.0166	0
1	1	0.5139	1	0.276	1	0.093	0	0.0166	0
0.6508	1	0.8078	1	0.8127	1	0.9998	1	0.0166	0
0.6508	0	0.5139	0	1	1	0.093	0	0.1531	0
0.9356	1	0.9435	1	0.8127	1	0.2292	0	0.0359	0
0.6508	1	0.9435	1	0.276	0	0.093	0	0.1531	0
0.6508	0	0.5139	0	0.276	0	1	1	0.0166	0
0.6508	0	1	1	1	1	0.463	1	0.2848	0
0.6508	1	0.8078	1	0.8127	1	0.093	0	0.0166	1
0.6508	1	0.9435	1	0.5626	0	0.093	0	0.0359	0
1	1	0.5139	0	0.8127	0	0.463	1	0.0166	0
0.9356	1	0.5139	0	0.276	1	0.2292	1	0.0186	0
1	1	0.5139	0	0.936	0	0.9546	1	0.0166	0
1	1	0.5139	0	0.8127	0	0.9839	1	0.0166	0
0.9356	1	0.5139	0	0.276	0	1	1	0.0166	0
0.6508	0	0.5139	1	0.5626	0	0.2292	1	0.0759	0
0.6508	0	0.5139	0	0.8127	1	0.8788	1	0.9996	1
1	1	0.9435	1	1	1	0.093	0	1	1
1	1	0.5139	0	0.8127	1	0.463	0	0.0166	0
0.6508	0	0.5139	0	0.8127	0	0.2292	0	0.0166	0
0.9999	1	0.9435	1	0.9801	1	0.2292	0	0.0166	0
0.9912	1	0.5139	1	0.276	0	0.093	0	0.9538	1
0.9356	1	0.5139	0	0.276	0	0.2292	0	0.0166	0
0.6544	1	1	1	0.276	0	0.093	0	1	1
0.6508	0	0.5139	1	0.5626	1	0.093	0	0.0359	0
0.6508	1	0.5139	0	0.276	0	0.093	0	0.0359	0
0.9989	1	0.5139	1	0.276	0	1	1	0.0166	0
0.6508	1	0.8078	1	0.8127	1	0.9993	1	0.0359	0
0.9989	1	0.5139	1	0.8127	1	0.093	0	0.0166	0
0.6508	0	0.9852	1	0.276	0	0.093	0	0.0759	0
0.6508	1	0.5139	0	0.276	0	0.2292	0	0.0166	0
0.6508	1	0.5139	1	1	1	0.093	0	0.0359	0
1	1	0.5139	1	0.276	0	0.093	0	0.4673	0
0.6508	1	0.5139	0	0.276	0	0.093	0	0.1531	0
0.9356	1	0.5139	0	0.276	0	0.093	0	0.1531	0
0.9356	1	0.5139	0	0.276	0	0.093	0	0.0359	0
0.6508	0	0.8078	1	0.9982	1	0.4783	0	0.0166	0
0.9989	1	0.5217	1	0.276	0	0.2292	1	0.0759	0
0.6508	0	0.5139	0	0.276	0	1	1	0.0841	0
0.6508	0	0.5217	0	0.276	0	0.9572	1	1	1
0.6508	1	0.9998	1	0.276	0	1	1	0.0759	0
1	1	0.5139	0	0.276	0	0.093	0	0.0359	0
1	1	0.5139	0	0.276	0	0.093	0	0.1531	0
0.6508	1	0.5139	0	0.5626	0	0.093	0	0.0759	0
0.6508	1	0.5139	0	0.276	0	0.463	1	0.9955	1
0.6508	1	0.5139	1	1	1	0.093	0	0.0359	0
0.9989	1	0.5139	1	0.276	0	0.8788	1	0.9129	1
1	1	0.5139	1	0.276	1	0.2292	0	0.0166	0
0.9999	1	0.5139	0	0.276	0	0.8788	1	0.0166	0
0.9912	1	0.5139	0	0.276	0	0.093	0	0.9585	1
0.6508	0	0.5139	0	0.276	1	0.093	0	0.0759	0
0.6508	1	0.5139	0	0.5626	0	0.8788	1	0.0166	0
0.6508	1	1	1	0.5626	1	0.093	0	0.6589	1
0.6508	0	0.5139	1	0.276	1	1	1	0.0759	0
0.6508	0	0.5139	1	0.276	0	0.093	0	0.0166	0
1	1	0.5139	0	0.8127	1	0.9993	1	0.0359	0
0.6508	0	0.8078	1	1	1	0.093	0	0.0759	0
0.6508	0	0.5139	0	0.5626	0	0.463	1	1	1
0.6508	1	0.8078	1	0.276	0	0.093	0	0.0359	0
0.6508	1	0.5139	0	1	1	0.093	0	0.0166	0
0.6508	1	0.5139	1	0.276	0	1	1	0.0359	0
0.6508	1	0.5139	0	1	1	0.093	0	1	1
0.6508	0	1	1	0.8127	1	0.7143	1	0.9992	1
0.6508	0	0.5139	0	0.5626	1	0.2292	0	0.0166	0
0.9999	1	0.5139	0	0.9998	1	0.2403	1	0.9999	1
0.6508	0	0.999	1	1	1	0.463	0	0.0166	0
1	1	0.5139	1	0.276	1	0.9839	1	0.0359	0
0.6508	0	1	1	0.5626	1	0.7143	1	0.0359	0
1	1	0.5139	1	0.9999	1	0.093	0	0.1531	0
0.9365	1	0.5139	1	0.276	0	0.093	0	0.2848	1
0.6508	0	0.5139	0	0.276	0	0.093	0	0.0166	0
0.9912	1	0.5139	0	0.5626	1	0.2292	1	0.1531	0
0.6508	0	0.5139	1	0.5626	0	0.093	0	0.0166	0
1	1	0.5139	1	0.5626	1	0.463	1	0.0166	0
1	1	0.8126	1	0.5626	1	0.2292	0	0.3081	0
0.6508	1	0.5139	0	0.8127	1	0.2292	1	0.0359	0
1	1	0.5139	0	0.276	1	0.093	0	0.0359	0
0.6508	0	0.5139	1	0.276	1	0.093	0	0.0166	0
0.9356	1	0.8078	1	0.9998	1	0.2292	0	0.6589	1
1	1	0.8078	1	0.5626	1	1	1	0.0359	1
0.6508	0	0.5139	1	0.276	0	0.093	1	0.0359	0
0.6508	1	0.8078	0	0.276	1	0.7143	1	0.0166	0
0.6508	1	0.5139	0	0.9801	1	0.463	1	0.1531	0
0.6508	1	0.5139	1	0.276	0	0.093	0	1	1
0.9356	1	0.8078	1	0.276	0	0.2292	0	0.0166	0
0.6508	1	0.5139	1	0.5626	0	0.093	0	0.4673	0
0.6508	0	0.5139	0	0.276	1	0.093	0	0.0359	0
0.9912	1	0.9852	1	1	1	0.7143	0	0.0359	0
0.6508	0	0.8078	1	0.5626	0	0.093	0	1	1
0.6508	0	0.5139	0	0.276	0	0.2292	0	0.6835	1
0.6508	1	0.5139	0	0.8127	1	0.093	0	0.0166	0
0.6508	0	0.5139	1	1	1	0.093	0	0.4951	0
0.6508	1	0.5139	0	0.8127	1	0.093	0	0.04	0
0.6544	1	0.5139	0	0.276	0	0.093	1	0.3081	0
0.6508	1	0.5139	0	0.276	1	0.093	0	0.9955	1
0.6508	1	0.5139	1	0.5626	0	0.093	0	0.0166	0
0.6508	1	0.5139	1	0.276	0	0.2292	0	0.8097	0
0.6508	1	0.5139	0	0.276	0	0.093	0	0.0166	0
1	1	0.5139	0	0.5626	1	0.463	1	0.4673	0
0.6508	1	0.5139	0	0.9982	1	0.093	0	0.4673	0
1	1	0.5139	0	0.994	1	1	1	0.1531	0
0.6508	0	0.8078	1	0.276	0	0.093	0	0.0166	0
0.6544	1	0.5139	0	0.276	0	0.093	0	0.0166	0
0.6508	1	0.8078	1	0.5626	1	0.093	0	0.0166	0
0.9356	1	0.5139	0	0.276	0	0.9572	1	0.0166	0
0.6508	1	0.5139	0	0.276	0	0.2292	0	0.0359	0
0.6508	1	0.5139	0	0.276	1	0.2403	0	0.0759	0
0.6544	0	0.5139	0	0.276	0	0.093	0	0.0166	0
1	1	0.5139	1	0.5626	1	0.463	1	0.0359	0
0.6508	0	0.5139	1	0.5626	1	0.093	0	0.0759	0
0.6508	0	1	1	0.5626	1	0.2292	0	0.0166	0
0.6508	1	0.5139	1	0.5626	1	0.093	0	0.0166	0
0.6508	1	0.5139	1	0.276	1	0.093	0	0.0166	0
0.9356	1	0.5139	0	0.936	1	1	1	0.1531	0
0.6508	1	0.5139	0	0.5626	1	0.2292	0	0.0166	0
0.6508	0	0.5139	0	0.276	0	0.463	1	0.0166	0
0.6508	1	0.9852	1	0.276	1	1	1	0.2848	0
1	1	0.5139	0	0.5734	0	0.2292	0	0.0166	0
1	1	0.8078	1	0.276	0	0.093	0	0.0759	1
0.6508	0	0.5139	0	0.5626	1	1	1	0.0166	0
0.6508	0	1	1	0.276	0	0.093	0	0.0359	0
0.6508	1	0.5217	0	0.9386	0	0.093	0	0.0166	0
0.6508	1	0.8078	1	0.276	1	0.7143	0	0.0759	0
0.6508	1	0.9991	1	0.276	0	0.2292	0	0.2848	0
0.9356	1	0.5139	0	0.276	0	0.7143	1	0.4673	1
0.6508	1	0.9962	1	0.994	1	0.2292	0	0.0759	0
0.6508	0	0.5139	0	0.276	0	0.2292	0	0.0359	0
0.6508	0	0.5139	0	0.276	0	0.093	0	0.0359	0
0.6508	1	0.5139	0	0.5626	0	0.2292	0	0.0166	0
0.6508	0	0.5139	0	0.276	1	0.2292	1	0.0166	0
0.6508	1	0.999	1	0.276	0	0.093	0	0.0166	0
0.9912	1	0.8078	1	0.8127	0	0.093	0	0.0759	0
0.6508	1	0.5139	1	0.5626	1	0.093	0	0.9129	0
0.6508	1	0.5139	1	0.2849	0	0.2292	0	0.0359	0
0.9365	1	0.5139	1	0.8127	1	0.093	0	1	1
0.6508	1	0.5139	1	0.5626	1	0.093	0	0.0359	0
0.9989	1	0.5139	0	0.276	0	0.093	0	0.4673	0
1	1	0.5139	0	0.276	1	0.463	0	0.0359	0
0.6508	0	0.8078	1	1	1	1	1	0.0359	0
0.6508	1	0.9856	1	0.5626	1	0.463	1	0.0759	0
0.6508	1	1	1	0.2849	0	0.093	0	0.8097	0
0.6508	0	0.5139	1	0.276	1	0.093	0	0.0759	0
1	1	0.8078	1	0.276	0	0.093	0	0.0166	0
0.6508	1	0.8078	1	0.276	0	0.2292	0	0.0166	0
0.9356	1	0.5139	1	0.276	0	0.093	0	0.0166	0
0.6508	0	0.5139	0	0.276	0	1	1	0.0359	0
0.6508	1	0.5139	0	0.276	0	0.7143	0	0.0359	0
0.9365	1	0.5139	1	0.276	0	0.093	0	0.0759	0
0.9356	1	0.5139	1	0.276	0	0.093	0	0.0166	0
0.6508	1	0.9998	1	0.5626	1	0.7143	1	0.2848	0
0.6508	0	0.5139	0	0.276	0	0.093	1	0.0166	0
0.9989	1	1	1	0.276	0	0.9546	1	0.1531	0
0.9989	1	0.5139	0	0.276	0	0.093	0	0.0359	0
0.6508	1	0.9435	1	0.5626	1	0.7143	1	0.0166	0
0.6508	0	0.5139	0	0.8193	1	0.093	0	0.0759	0
0.6508	1	0.8078	1	0.5626	0	0.093	0	0.0166	0
0.6508	0	0.5139	1	0.5626	1	0.093	0	0.1531	0
0.6508	1	0.8126	0	0.276	1	0.9944	1	0.9129	0
0.6508	1	1	1	0.5626	0	0.093	0	0.0166	0
0.6508	1	0.5139	1	0.276	0	0.8788	1	0.0166	0
0.9356	1	0.5139	1	0.276	0	0.093	0	0.0166	0
0.9356	1	0.8078	1	0.276	0	0.093	0	0.2848	1
0.6508	1	0.5139	0	0.276	0	0.093	0	0.6589	1
0.6508	1	0.8078	1	0.276	0	0.093	0	0.0166	0
0.6508	0	0.5139	0	0.936	1	0.093	0	0.1531	0
0.6508	1	0.8078	1	0.276	0	0.093	0	1	1
0.9356	1	0.5139	0	0.276	0	1	1	1	1
0.6508	1	0.9852	1	0.5626	1	0.9546	1	0.2848	1
1	1	0.8078	1	0.276	0	0.093	0	0.0359	0
0.6508	1	1	1	0.276	0	0.463	1	0.0359	0
0.6508	1	0.8078	1	0.2849	1	0.093	0	0.0166	0
0.6508	0	0.9852	1	0.5626	0	1	1	0.0166	0
0.6508	1	0.9852	1	0.5626	0	0.463	1	0.0166	0
0.6508	1	0.5139	0	0.276	0	0.463	0	0.2848	1
1	1	0.5139	1	0.276	0	0.2292	1	0.0759	1
0.9912	1	0.8078	1	0.276	0	0.463	1	0.0166	0
1	1	0.8078	0	0.5626	1	0.093	0	0.0759	0
0.6508	1	0.5139	1	0.276	0	0.2292	0	0.9538	1
1	1	0.5139	0	0.5626	1	0.2292	0	0.4673	0
0.6508	1	0.5139	0	0.5626	0	0.093	0	0.0166	0
0.6508	1	0.9852	1	0.5626	0	0.093	0	0.0166	0
1	1	0.5139	0	0.276	0	0.2292	0	0.0359	0
0.6508	0	1	1	0.936	1	0.093	0	0.0359	0
0.6508	1	0.8078	1	0.936	1	0.093	0	0.0166	0
0.6508	1	0.5139	0	0.276	1	0.2292	1	0.0166	0
0.6508	1	0.5139	0	0.5626	1	0.093	0	0.0166	0
0.6508	1	0.5139	1	1	1	0.093	0	0.6589	1
0.6508	0	0.5139	1	0.276	1	0.093	0	0.0166	0
0.6508	1	0.9435	1	0.276	1	0.2292	0	0.9979	1
1	1	0.5139	1	0.5626	1	0.2292	0	0.9538	1
0.6508	1	0.5139	1	0.5626	0	0.093	0	0.6589	1
0.6508	1	1	1	0.9801	1	0.9947	1	0.0166	0
0.6508	0	0.5139	0	0.276	0	0.7143	1	1	1
1	1	0.5139	0	0.5626	0	0.1039	0	0.1531	0
1	1	0.5139	0	0.276	1	0.463	0	0.0359	0
0.6508	0	1	1	0.276	0	0.9999	1	0.0359	0
0.6508	1	0.8078	0	0.276	0	1	1	0.0166	0
1	1	1	1	0.5626	1	0.9572	1	0.0759	0
0.9912	1	0.5139	1	0.276	0	0.093	0	0.6589	1
0.6508	0	0.5139	1	0.276	0	0.093	1	0.0166	0
0.6508	0	0.9852	1	0.2849	0	0.093	0	0.0166	0
0.6508	1	0.5139	0	0.276	0	0.093	0	0.0759	0
0.6508	0	0.5139	0	0.276	0	0.2292	0	0.2848	0
0.6508	0	0.5139	0	0.276	0	0.093	0	0.9036	1
0.6508	1	0.5139	1	0.276	0	0.093	0	0.0166	0
0.6544	1	0.5217	0	0.276	0	0.463	1	0.0759	0
0.6508	0	0.8078	1	0.276	0	0.463	0	0.9036	1
0.6508	1	0.5139	1	0.276	0	0.093	0	0.0359	0
0.6508	0	0.5139	1	0.276	0	0.2292	0	0.9785	0
0.6508	1	0.5139	0	0.5626	0	1	1	0.0759	0
0.9914	1	0.5217	1	0.276	0	0.093	0	0.6589	0
0.6508	1	0.5139	0	0.276	0	0.2292	0	0.0359	0
0.9356	1	1	1	0.276	1	0.093	0	0.1531	1
0.6508	1	0.5139	0	0.5626	0	0.9546	1	0.0166	0
0.6508	0	0.5139	0	0.276	0	0.2292	0	0.0359	0
0.9356	1	0.5139	0	0.5626	0	0.463	1	0.0166	0
1	1	0.5139	0	0.276	0	0.7143	0	0.4673	1
0.6508	1	0.5139	0	0.276	0	0.093	0	0.9998	1
0.9356	1	0.8078	0	0.9998	1	0.093	0	1	1
0.9356	1	0.5139	1	1	1	0.8788	1	0.0759	0
1	1	0.5139	1	0.276	0	0.093	0	0.04	0
0.6508	1	1	1	0.5626	0	0.093	0	0.0359	0
0.6508	1	0.9852	1	0.276	0	0.7143	1	0.6589	1
0.9356	1	0.5139	0	0.5734	1	0.7143	1	0.0359	0
0.6508	1	0.5139	0	0.276	1	0.2292	0	0.0359	1
0.6508	1	0.5139	1	0.276	0	0.2292	0	0.2848	0
1	1	0.5139	0	0.5734	1	0.093	0	0.4673	1
0.6508	0	0.5139	1	0.276	1	0.463	1	0.1531	0
0.9365	1	0.5139	0	0.276	0	0.9546	1	0.0759	0
0.6508	0	1	1	0.276	1	0.093	0	0.0759	0
1	1	0.5139	0	0.276	0	1	1	0.8097	0
1	1	0.8078	1	0.2849	1	0.9944	1	0.9129	0
0.6508	0	0.9963	1	0.276	0	1	1	0.0166	0
0.6508	1	0.8078	1	0.9801	1	0.093	0	0.0186	0
0.6508	0	0.5139	1	0.276	0	0.9993	1	0.9911	1
0.6508	1	0.5139	0	0.276	0	0.463	1	0.0759	0
0.6508	1	0.5139	0	0.276	1	1	1	0.0359	0
0.6508	0	0.9852	1	0.9801	1	0.093	0	0.0359	0
0.6508	1	0.9962	1	0.8127	0	0.093	0	0.2848	0
1	1	0.9435	1	0.5626	0	0.093	0	0.9785	1
0.9356	0	0.5139	1	0.276	0	0.2292	0	0.0166	0
0.9356	1	1	1	0.5626	0	0.7267	1	0.4673	1
0.9914	1	0.5139	1	0.994	1	0.7143	1	0.1531	0
0.6508	0	0.9999	1	0.276	0	0.2292	0	0.0359	0
0.9912	1	1	1	0.5626	1	1	1	0.0759	0
0.9356	1	0.5139	0	0.5626	1	0.2292	0	0.0759	0
1	1	0.9435	1	0.276	0	1	1	0.0166	0
1	1	0.5139	0	0.9995	1	0.463	0	0.0359	0
0.6508	1	0.5139	0	0.276	0	0.463	1	0.4673	0
1	1	0.5139	0	0.276	0	0.2292	0	0.0166	0
0.6508	1	0.8078	1	0.276	0	0.093	0	0.0166	0
1	1	0.5139	0	0.276	0	0.463	1	0.0166	0
0.6508	1	0.5139	1	0.276	0	0.2292	0	0.8097	0
0.6508	1	0.5139	0	0.5626	1	0.093	0	0.1531	0
0.6544	1	0.5139	0	0.276	0	0.093	0	0.0166	0
0.6508	1	0.8078	0	0.276	0	0.463	0	0.0166	0
0.6508	0	1	1	0.276	1	0.093	0	0.0359	0
0.9356	1	0.5139	0	0.276	0	0.2292	0	0.0166	0
0.6508	0	0.5139	0	0.8127	1	0.2292	0	0.0166	0
0.6508	1	0.8078	0	0.276	0	0.2292	0	0.9036	1
0.9989	1	0.5139	0	0.5626	0	0.093	0	0.0359	0
0.6508	0	1	1	0.276	0	0.463	0	0.8263	1
0.6508	0	0.5139	0	0.5626	1	0.2292	0	0.0166	0
0.6508	1	0.5139	0	0.276	1	0.463	0	0.0359	0
0.6508	1	0.5139	1	0.276	1	0.093	0	0.6835	1
0.9912	1	0.5139	1	0.276	0	0.093	0	0.4951	1
0.6508	0	0.5139	0	0.276	0	0.093	0	0.0186	0
0.6508	1	0.8078	1	0.5626	1	0.2292	0	0.0166	0
0.9999	1	0.8126	1	0.5626	1	0.463	1	0.0186	0
0.6508	1	0.9852	1	0.276	0	0.093	0	0.0359	0
0.6508	0	0.8078	0	0.276	0	0.2292	0	0.9538	1
0.6508	0	0.5139	1	0.276	0	1	1	0.9955	1
1	1	0.5139	0	0.5626	0	0.093	0	0.9807	1
0.6508	1	0.8078	0	0.276	1	0.7143	0	0.0166	0
0.6508	0	0.5139	1	1	1	0.2292	0	0.0759	0
0.9356	1	0.5139	0	0.5626	0	0.093	0	0.0166	0
0.6508	1	0.8078	1	1	1	1	1	1	1
1	1	1	1	0.276	0	0.093	0	0.0166	0
0.6508	0	0.8078	1	0.276	0	0.2292	0	0.0759	1
1	1	0.8078	1	1	1	0.463	1	0.0759	0
0.6508	0	0.9435	1	0.276	1	0.093	0	0.9991	1
0.6508	0	0.9963	1	0.276	0	0.093	0	1	1
0.6508	0	0.5139	0	0.5626	0	0.2292	0	0.1531	0
0.6508	1	0.8078	1	0.276	0	0.7143	1	0.0759	0
0.9356	1	0.5139	0	0.5626	1	0.093	0	0.0166	0
0.6508	1	0.5139	1	0.276	0	0.093	0	0.4673	1
0.6508	1	0.5139	0	0.276	0	0.8788	1	0.0359	0
1	1	1	1	0.276	0	0.093	0	0.0359	0
0.6508	1	0.5139	0	0.5626	1	0.0984	0	1	1
0.6508	1	0.5139	1	0.5626	1	0.2292	0	0.0359	0
0.6508	0	0.5139	1	0.276	0	0.093	0	0.0359	0
1	1	0.8078	1	0.994	1	0.093	0	0.0166	0
0.6508	0	0.5139	1	0.276	0	0.7143	0	0.0359	0
0.6508	0	0.5139	0	0.5626	0	0.2292	0	0.1531	0
0.6508	1	0.8078	1	0.2849	0	1	1	0.0166	0
0.6508	1	0.8078	0	0.8127	1	0.093	0	0.0759	0
0.6508	0	0.5139	0	0.276	0	0.463	0	0.1531	1
0.6508	0	1	1	0.276	0	0.093	0	0.0359	0
1	1	0.5139	0	0.2849	0	0.093	0	0.1531	0
0.6508	1	0.5139	1	1	1	0.093	0	1	1
0.6508	1	0.5139	0	0.5626	1	0.093	0	0.1531	0
0.9912	1	0.5139	0	0.276	0	0.093	0	0.1531	1
0.6508	1	0.5139	0	1	1	0.2292	1	0.9036	1
0.9356	1	0.5139	1	0.276	0	0.463	1	0.0166	0
1	1	0.5139	0	0.276	0	0.093	0	0.0841	0
0.9356	0	0.5139	1	0.5626	1	0.093	0	0.9911	1
0.6508	0	0.9999	1	0.276	0	0.093	0	0.0359	0
0.6508	1	0.5139	0	0.5626	0	0.093	0	1	1
1	1	0.5139	0	0.276	0	0.2292	0	0.9999	1
0.6508	1	0.5139	0	0.276	0	0.9981	1	0.0759	0
1	1	0.8078	1	0.276	0	0.2292	0	0.0759	0
0.6508	0	0.5139	0	0.9801	1	0.093	0	0.0359	0
0.6508	0	0.5139	0	0.276	0	0.093	0	0.9036	1
0.6508	0	0.5139	1	0.994	1	0.093	0	0.9129	1
0.9914	1	0.5139	0	0.276	0	0.093	1	1	1
0.6508	1	0.5139	1	0.276	0	0.093	0	0.0359	0
0.6508	0	0.5139	0	0.276	0	0.2292	0	0.0359	0
0.9356	1	0.5139	0	1	1	0.9848	1	0.0166	0
0.6508	0	0.8078	0	0.5626	1	0.2292	0	0.0759	0
0.9912	1	0.9435	1	0.9982	1	0.093	0	0.1531	1
0.6508	1	0.8078	0	0.9801	1	0.093	1	0.8097	1
0.6508	0	0.5139	0	0.994	1	0.093	0	0.3081	0
0.6508	1	0.5139	1	0.5626	0	0.093	1	0.2848	0
0.9356	1	1	1	0.276	0	0.2292	0	0.6589	1
0.6508	0	0.5217	0	0.276	0	0.9546	1	0.0359	0
1	1	0.5139	0	0.5626	1	0.093	0	0.1531	1
1	1	0.5139	0	0.276	0	0.093	0	0.0359	0
0.9912	1	0.8078	1	0.5626	1	0.463	1	0.2848	0
0.6508	1	0.9852	1	0.5626	1	0.9944	1	0.0759	0
1	1	0.5139	1	0.5626	1	0.093	0	0.0359	0
0.6508	0	0.8078	1	0.276	1	0.2292	0	0.0166	0
1	1	0.9852	1	0.9801	1	0.2292	1	0.0359	0
0.6508	1	0.5139	0	0.276	0	0.2403	0	0.4673	0
0.6508	1	0.5139	1	0.5626	0	0.093	0	0.0359	0
0.6508	0	0.5139	1	0.5626	1	0.2292	0	0.9036	1
0.6508	0	0.5139	0	0.5626	0	0.093	0	0.0359	0
0.6508	0	0.9852	1	0.276	0	0.2292	1	0.0359	0
0.6508	0	0.9435	1	0.276	0	0.2292	0	0.0759	0
0.6508	1	0.5139	1	0.276	0	0.8788	0	0.0166	0
0.6508	1	0.5139	0	0.3033	0	0.2292	1	0.0166	0
1	1	0.5139	0	0.276	0	1	1	0.1682	1
0.6508	0	0.5139	0	0.5626	1	0.2292	0	1	1
0.9989	1	0.5139	0	0.276	0	0.2292	1	0.0166	0
0.6508	0	0.9962	1	0.276	0	0.2292	0	0.0359	0
0.6508	1	0.8078	1	0.276	0	0.463	0	0.0166	0
0.6508	1	0.5139	0	0.276	0	0.093	0	0.0166	0
1	1	0.9852	1	0.5626	1	0.9839	1	0.4673	0
0.6508	1	0.5139	0	0.936	0	0.093	0	0.1531	1
1	1	0.5139	1	0.276	1	0.2292	1	0.0166	0
0.6508	1	0.5139	1	0.276	0	0.093	0	0.0166	0
0.9912	1	0.5139	0	0.2849	1	0.0984	0	0.1531	0
0.6508	1	1	1	0.5626	1	1	1	0.0166	0
0.6508	0	0.9852	1	0.276	0	0.093	0	0.0759	0
0.6508	1	0.5139	0	0.5626	0	0.093	0	0.1531	1
0.6508	0	0.9852	1	0.276	1	0.093	0	0.0166	0
1	1	0.9852	1	0.5626	1	0.093	0	0.2848	0
0.6508	1	0.5139	0	0.5626	1	0.2292	0	0.6589	1
0.9365	1	0.8078	1	0.276	0	0.093	1	0.9538	1
1	1	0.5139	1	0.276	0	0.9999	1	0.8097	1
0.6508	1	0.5139	0	0.276	0	0.7504	1	1	1
0.6508	1	0.5139	1	0.276	0	0.093	0	0.0359	0
1	1	1	1	0.276	1	0.093	0	0.2848	0
0.6508	1	0.5139	1	0.936	0	0.093	0	0.1531	0
0.6508	1	1	1	0.276	0	0.463	0	1	1
0.9356	1	0.8078	0	0.5626	0	0.093	0	0.0166	0
1	1	0.5139	0	0.8127	0	1	1	0.0166	0
0.6508	1	0.5139	0	0.276	1	0.2292	1	0.0359	0
0.6508	0	1	1	0.276	0	0.093	0	0.0759	0
0.6508	1	0.5139	1	0.5626	0	0.2292	0	0.0166	0
0.6508	1	0.8078	1	0.276	1	0.7143	0	0.0166	0
0.6508	1	0.5139	0	0.9801	1	0.093	0	0.0759	0
0.9912	1	0.9435	1	0.276	0	0.093	0	0.1531	0
0.6508	0	1	1	0.276	0	1	1	0.4673	1
0.9999	1	0.5139	1	0.2849	0	0.093	0	0.0759	0
0.6508	0	0.5139	0	0.5626	0	0.2292	1	0.0759	0
0.6508	0	0.9852	1	0.276	0	0.093	0	0.0359	0
0.6508	1	0.5139	1	0.276	0	0.093	0	0.0359	0
0.6508	0	0.5139	0	0.276	0	0.2292	0	0.1531	0
1	1	0.5139	1	1	1	0.093	0	0.6589	1
1	1	0.5139	0	0.276	0	1	1	0.8097	1
0.9375	1	0.5139	0	0.8193	0	0.8852	1	0.6835	1
0.6508	1	0.5139	0	0.276	0	0.463	1	0.0166	0
0.6508	1	0.5139	0	0.276	0	0.093	0	0.0759	0
0.9989	1	0.5139	1	0.276	0	0.2292	0	0.0359	0
0.9356	1	0.9435	1	0.9943	1	0.093	0	0.0166	0
0.6508	1	0.5139	0	0.276	0	0.9998	1	1	1
0.9999	1	0.5139	0	0.276	0	0.093	0	0.0166	0
0.6508	0	0.5139	1	0.276	0	0.093	0	0.0166	0
0.6508	0	0.5139	0	0.276	0	0.093	0	0.0166	0
1	1	0.5139	0	0.276	0	0.7143	1	1	1
0.6508	1	0.5139	0	0.276	0	0.2292	0	1	1
0.9912	1	0.9435	1	0.276	0	0.2292	0	0.8097	1
0.6508	1	0.5139	0	0.5626	1	0.093	0	0.0759	0
0.6508	0	0.5139	0	0.276	1	0.093	0	0.0166	0
0.6508	1	0.5139	0	0.276	0	0.093	0	0.1531	0
0.6508	1	0.9435	0	0.9386	1	0.463	0	0.9999	1
0.6508	0	0.5139	0	1	1	0.093	0	0.4673	0
0.6508	1	0.5139	1	0.276	0	0.2292	0	0.0166	0
0.6508	0	0.5139	0	0.276	0	0.093	0	0.0166	0
0.6508	1	0.5139	1	0.5626	0	0.8788	1	0.0359	0
0.6508	1	1	1	0.276	0	0.7143	0	0.0359	0
0.6508	0	0.5139	0	0.276	0	0.093	0	0.0359	0
0.6508	0	0.8078	1	0.5626	1	0.093	1	0.0359	0
1	1	0.8078	1	0.276	1	0.093	0	0.1531	0
0.6508	1	0.5139	1	0.5626	1	0.093	0	0.0759	0
1	1	1	1	0.276	0	0.2292	1	0.8097	1
0.9356	1	0.5139	1	0.276	0	0.2292	1	0.0359	1
0.6508	0	0.5139	1	0.276	1	1	1	0.1531	0
0.6508	1	0.9852	1	0.276	0	0.463	0	0.0759	1
0.6508	0	0.5139	1	0.276	0	0.463	0	0.0759	0
0.6508	1	0.9435	1	0.936	1	0.2403	0	0.0359	0
0.9912	1	0.5139	0	0.8127	1	0.093	1	0.2848	0
0.6508	0	0.5139	1	0.276	0	0.093	0	0.0166	0
0.9356	1	1	1	0.8127	1	0.463	0	0.1531	0
0.9989	1	0.5139	0	0.276	0	0.463	1	0.9538	1
0.6508	1	0.5139	1	0.5626	0	0.093	0	0.2848	0
0.6508	0	0.5139	0	1	1	0.2292	1	0.0166	0
1	1	0.5139	0	0.2849	0	0.9546	1	0.0359	0
1	1	1	1	0.276	1	1	1	0.4673	0
1	1	0.5139	1	0.276	1	0.2292	0	0.0166	0
1	1	0.5139	0	0.9982	1	0.2292	0	0.0166	0
1	1	0.5139	0	0.276	0	0.0984	0	0.0759	0
0.6508	1	0.5139	1	1	1	1	1	0.0359	0
0.9989	1	0.5139	0	0.276	0	0.093	0	0.6589	1
0.6508	1	0.9999	1	0.936	1	0.0984	0	0.1531	1
0.6508	1	0.5139	1	0.276	0	0.9839	1	0.1531	0
0.9356	1	0.8126	1	0.276	0	0.9839	1	0.0359	0
0.6508	1	0.9852	1	0.276	0	0.093	0	0.0759	0
0.6508	0	0.5139	0	0.5626	0	0.2292	0	0.4673	1
0.9356	1	0.5139	1	0.8193	1	0.093	0	0.0759	0
0.9356	1	0.5139	1	0.276	0	0.093	0	0.0166	0
0.6508	1	1	1	0.5734	0	0.463	1	0.0166	0
0.9356	1	1	1	0.5626	0	0.463	1	0.1531	0
0.6508	0	1	1	0.8127	1	0.093	0	0.9955	1
0.6508	0	0.8078	1	0.276	0	0.093	0	0.1531	0
0.6508	1	0.9852	1	0.5626	0	0.0984	0	0.9036	1
0.6508	1	0.5139	1	0.276	0	0.093	0	0.0166	0
0.6508	0	0.5139	1	0.276	0	0.093	0	0.0166	0
0.6508	0	0.9435	1	0.5626	0	0.093	1	0.0759	0
0.6508	1	0.5139	0	0.276	0	0.093	1	0.0359	0
0.6508	1	0.5139	0	0.276	1	0.093	0	0.0359	0
0.6508	1	0.5139	1	0.276	0	0.093	0	0.4951	0
0.6508	0	0.5139	0	1	1	0.463	0	0.3081	0
0.6508	0	0.5139	1	0.276	0	0.8788	1	0.0759	0
0.6508	1	0.8078	0	0.936	1	0.7143	1	0.0166	0
0.9356	1	0.999	1	0.5626	1	1	1	0.0359	0
0.6508	0	0.5139	1	0.276	1	0.093	0	0.0359	0
0.6508	1	0.5139	0	0.276	0	0.7143	1	0.0359	0
0.6508	1	0.5139	1	0.8127	1	0.7267	1	0.0359	0
1	1	0.9435	1	0.276	1	0.093	0	0.0359	0
0.9356	1	0.5217	0	0.5626	1	0.093	1	0.0166	0
0.9356	1	0.9852	0	0.5626	1	0.7143	0	0.0186	0
1	1	0.5139	1	0.936	0	0.2292	1	0.0166	0
0.6508	0	0.5139	0	0.276	0	0.463	1	0.0166	0
0.6508	0	0.5139	0	0.276	1	0.2403	1	1	1
0.6544	1	0.9999	1	0.276	0	0.463	0	0.0166	0
0.6508	1	0.5139	1	0.276	0	0.2292	0	0.0166	0
0.6508	1	0.5139	0	0.276	0	0.8788	1	0.0166	0
0.6508	1	0.5139	1	0.9995	1	0.093	0	1	1
0.6508	0	0.5139	0	0.276	0	0.463	0	1	1
0.6508	0	0.5139	1	0.276	1	0.093	0	0.6589	1
0.9912	1	0.5139	0	0.936	1	0.093	0	0.2848	0
0.9999	1	0.9435	1	0.5626	1	0.7387	1	0.4673	1
0.6508	0	0.5139	0	0.276	0	0.2292	0	1	1
0.9999	1	0.5139	0	0.9982	1	1	1	0.0166	0
0.6508	0	0.8078	1	0.9982	1	0.093	0	0.0759	0
0.9912	1	0.5139	1	0.276	1	0.093	0	0.0166	0
0.6508	1	0.5139	0	0.276	1	0.2292	0	0.2848	1
1	1	0.5139	0	0.276	0	0.093	0	0.0359	0
0.6508	0	0.5139	0	0.8127	0	0.8788	1	0.2848	0
0.6508	1	0.5139	0	0.5626	1	0.9998	1	0.0166	0
0.6508	1	0.9852	1	0.5626	1	0.463	0	0.0166	0
0.9914	1	1	1	0.276	0	0.093	0	1	1
0.6508	1	1	1	0.276	1	0.7143	1	0.0166	0
0.9365	1	0.5139	0	0.276	0	0.093	1	0.0359	0
0.6508	0	0.9435	1	0.2849	0	0.7143	1	0.0759	0
0.6508	1	0.5139	1	0.276	1	0.463	0	0.1531	0
0.9356	1	0.5139	0	0.276	0	0.093	0	0.2848	1
0.6508	0	0.9999	1	0.276	0	0.2292	0	0.0166	0
0.6508	1	1	1	0.276	0	0.093	0	0.0166	0
0.6508	1	0.5139	1	1	1	0.463	1	0.04	0
0.6508	1	0.8078	1	0.936	1	0.7143	1	0.0359	0
0.6508	1	0.5139	1	0.276	0	0.093	0	0.0359	0
0.6508	0	0.5139	0	0.276	0	0.463	1	0.4673	1
0.6508	1	0.8078	1	0.276	1	0.093	0	0.0759	0
0.9999	1	0.9435	1	0.276	1	1	1	0.0166	0
0.6508	1	0.9852	1	0.276	0	0.093	1	0.0166	0
0.6508	1	0.5139	0	0.2849	0	0.2292	0	0.0359	0
0.6508	1	0.5139	0	0.276	1	0.093	0	1	1
0.6508	0	0.5139	0	0.936	1	0.093	1	0.1531	0
0.6508	0	0.5139	0	0.5626	0	1	1	0.0359	0
0.6508	1	0.5139	0	0.276	0	0.2403	0	0.1531	0
0.6508	0	0.5139	1	0.936	1	0.2292	0	0.0166	0
0.6508	1	0.9435	1	0.8127	1	0.093	1	0.0759	0
1	1	0.5139	0	0.276	0	0.2292	0	0.2848	1
0.6508	1	0.5139	0	0.276	0	0.9944	1	0.0359	0
0.6508	0	0.5139	1	1	1	0.2292	0	0.0166	0
0.6508	0	0.5139	1	0.276	0	0.093	1	0.1531	0
0.6508	1	0.9435	1	0.5626	0	0.093	0	0.0166	0
0.6508	0	0.5139	0	0.276	0	0.7143	0	0.9901	1
0.6508	0	0.5139	0	0.276	0	0.2292	1	0.0359	0
0.6508	1	0.5139	0	0.276	1	0.2292	0	0.0359	0
0.6508	1	0.8078	0	0.276	0	0.093	0	0.0359	0
0.9356	1	0.5139	0	0.5626	0	0.2292	1	1	1
0.9356	1	0.5139	0	0.8127	1	1	1	0.0359	0
0.6508	1	0.5139	0	0.276	0	0.9999	1	0.1531	0
0.6508	0	0.9962	1	0.276	0	0.093	0	0.4673	1
0.6508	0	0.5139	0	0.9982	1	0.9839	1	0.0359	0
1	1	0.5139	0	0.8127	1	0.463	1	0.0759	0
0.6508	1	0.8078	1	0.5626	1	0.2292	0	0.9585	1
0.6508	0	0.5139	1	0.936	1	0.0984	0	0.0166	0
0.6508	1	0.5139	1	1	1	0.093	0	1	1
0.6508	1	0.5139	0	0.936	1	0.463	1	0.0166	0
0.6508	1	0.5139	0	0.276	0	0.2292	0	0.0166	0
0.6508	0	0.8078	0	0.276	1	1	1	0.0759	0
0.6508	1	0.5139	0	0.5626	1	0.463	0	0.0166	0
0.6508	1	0.9435	1	0.276	0	1	1	0.2848	0
0.6544	1	0.5139	0	0.276	1	1	1	0.0759	0
0.9356	1	1	1	0.5626	1	0.463	0	0.0166	0
0.6508	0	0.8078	0	0.276	0	0.093	0	0.0166	0
0.6508	0	0.5139	1	0.276	0	0.463	1	0.0166	0
0.6508	0	0.5139	1	0.276	0	0.093	0	0.996	1
0.6508	1	0.5139	0	0.276	0	0.463	1	0.2848	0
0.6508	0	0.5139	1	0.5626	0	0.8788	0	0.0166	0
0.6508	1	0.5139	0	0.8127	1	0.093	0	0.9996	1
0.9999	1	0.5139	0	0.5626	1	0.093	0	0.0166	0
0.9356	1	0.5139	1	0.276	0	0.463	0	0.0166	0
0.6544	1	0.5139	0	0.5626	0	0.093	0	0.9998	1
1	1	1	1	0.276	0	0.093	0	0.2848	0
0.9356	1	0.5139	0	0.276	1	0.093	1	0.0166	0
0.6508	0	0.5139	0	0.276	0	0.463	0	1	1
0.9356	1	0.5139	0	0.936	1	0.093	0	0.0166	0
0.6508	0	0.9962	1	0.276	0	0.093	0	0.0759	0
0.6508	1	0.5139	0	0.5626	0	1	1	0.0186	0
0.6508	1	0.5139	0	0.276	0	0.2292	1	0.0359	0
0.6508	1	0.5139	0	0.276	0	0.093	0	0.0166	0
0.6508	1	0.5139	1	0.276	0	0.463	0	1	1
0.6508	1	0.5139	0	0.276	0	0.2292	0	0.0359	0
0.6508	1	0.5139	0	0.276	1	1	1	0.4673	1
0.9365	1	0.5139	1	0.276	0	0.463	1	0.9036	0
1	1	0.8078	1	0.276	0	0.093	0	0.0759	0
1	1	1	1	0.5626	1	0.2292	0	0.9036	1
0.6508	1	1	1	0.276	0	0.9993	1	0.0359	0
0.6508	1	0.5139	0	0.276	0	0.2292	0	0.9785	1
0.6508	0	0.8126	0	0.8127	0	0.093	1	0.0166	0
0.6508	0	0.5139	1	0.8127	1	0.093	0	0.4673	1
0.9365	1	1	1	0.9801	1	0.093	0	0.1531	0
0.6508	1	1	1	0.9801	1	1	1	0.0166	0
0.6544	1	0.5139	0	0.276	0	0.463	1	0.0166	0
0.6508	0	0.5139	0	1	1	0.093	0	0.0759	0
0.6508	0	0.8078	1	0.5626	1	0.463	1	0.0759	0
1	1	0.8078	1	0.8127	0	0.2292	1	0.0359	0
0.9912	1	0.5139	0	0.276	1	0.093	0	0.9998	1
1	1	0.8078	1	0.276	0	0.463	0	0.1531	0
0.9356	1	0.5139	0	0.276	0	0.2292	1	0.1531	1
0.6508	0	0.5139	0	0.5626	0	0.093	0	0.8097	1
1	1	0.5139	1	1	1	0.7143	0	0.9991	1
0.6508	0	0.5139	0	0.276	0	0.093	0	0.0166	0
0.6508	1	0.9852	1	0.936	1	1	1	0.8097	1
0.6544	1	0.5139	0	0.9801	1	0.9546	1	0.0166	0
0.6508	1	0.5139	1	0.5626	0	0.2292	0	0.0186	0
0.9356	1	0.5139	0	0.8193	1	0.2292	0	0.8097	1
1	1	0.5139	1	0.276	0	0.093	0	1	1
0.6508	1	0.5139	0	0.276	1	0.093	0	0.0166	0
0.6508	1	0.5139	0	0.9801	0	0.9839	1	0.0359	0
0.6508	0	0.5139	0	0.276	0	0.2292	0	0.0166	0
0.6508	1	0.5139	0	0.276	0	0.9839	1	0.9036	1
0.6508	1	0.5139	0	0.276	1	0.093	0	0.1531	0
0.6508	0	0.5139	0	0.276	1	0.093	1	1	1
0.6508	1	0.9852	1	0.276	0	0.093	0	1	1
0.9912	1	0.5139	0	0.276	0	0.2292	1	0.2848	1
1	1	0.5139	0	0.936	0	0.463	0	0.0166	0
1	1	0.9452	1	0.276	0	0.093	0	0.9036	1
0.9356	1	0.5139	0	0.5626	0	0.2292	0	1	1
0.9356	1	0.5139	0	0.5626	0	0.463	1	0.0359	0
0.6508	1	0.8078	1	0.5626	1	0.093	1	0.0359	0
0.9989	1	0.5139	1	0.2849	0	0.463	1	1	1
0.6508	1	0.9435	1	1	1	0.093	0	0.0359	0
0.6508	0	0.5139	0	0.276	0	0.0984	0	0.0166	0
0.6508	1	0.5139	0	0.276	0	0.463	0	0.0759	0
0.6508	1	0.5139	0	0.5626	1	0.093	0	0.0359	0
1	1	1	1	0.5626	1	0.2292	1	0.8263	1
0.6508	0	0.5139	1	0.276	0	0.2292	0	0.0166	0
1	1	0.8078	1	1	1	1	1	0.0166	0
0.6508	1	0.8078	0	0.5626	1	0.463	0	0.0166	0
0.6508	0	1	1	0.5626	1	0.8788	1	0.1531	0
0.6508	0	0.8078	0	0.276	1	1	1	0.0759	0
0.6508	1	0.5139	0	0.9386	1	0.093	0	0.0166	0
0.9356	1	0.5139	1	0.276	0	0.2292	0	0.0359	0
0.9365	1	0.9435	1	0.8127	1	0.093	0	0.0359	0
1	1	0.5139	0	0.276	0	0.2292	0	0.1531	0
0.6508	0	0.9435	1	0.276	0	0.7143	1	0.9991	1
1	1	0.9962	1	0.276	0	0.2292	0	0.0359	0
0.6508	0	1	1	0.936	1	0.2292	1	0.2848	1
0.6508	1	0.5139	0	0.276	0	0.093	0	0.8097	1
0.6508	0	0.5139	1	0.994	1	1	1	0.8097	0
0.6508	0	0.5139	0	0.5626	1	0.4783	1	0.0759	0
0.6508	1	0.5139	0	0.276	0	0.093	0	0.0759	0
1	1	0.5139	0	0.276	0	0.093	0	0.0759	0
0.6508	0	0.5139	1	0.5626	0	0.2292	0	0.0359	0
1	1	0.5139	0	0.276	0	0.093	0	0.0166	0
0.6508	1	0.5139	1	0.276	0	0.093	1	0.0359	0
0.9912	1	0.5139	1	0.994	1	0.093	0	0.9538	1
1	1	0.5139	1	0.8127	1	0.093	0	0.0359	0
1	1	0.5139	0	0.5626	1	0.463	1	0.0166	0
0.6508	0	0.5139	0	0.276	0	0.463	0	1	1
0.6508	0	0.8078	1	0.276	0	0.093	0	0.0759	0
0.6508	0	0.5139	1	0.276	0	0.093	0	0.0359	0
0.6508	1	0.8078	0	0.276	0	0.7143	1	0.0359	0
0.6508	0	0.5139	0	0.5626	1	0.2292	0	0.0359	0
1	1	0.5139	0	1	1	0.8788	1	1	1
0.6508	0	0.5139	0	0.276	1	0.463	1	0.0166	0
0.6508	0	0.5139	0	1	1	0.9848	1	0.1531	1
0.6508	0	0.5139	1	1	1	0.093	0	0.0166	0
0.6508	1	0.5139	1	0.276	0	0.7143	1	0.9901	1
0.6508	0	0.5139	0	0.276	0	0.093	0	0.0841	1
1	1	0.5139	1	0.276	0	0.093	1	0.0166	0
0.6508	1	0.5139	1	0.5734	1	0.093	0	0.0359	0
0.6508	0	0.5139	0	0.276	0	0.093	0	0.0166	0
0.6508	1	0.5139	1	0.8127	1	0.093	0	0.0166	0
1	1	0.9962	1	1	1	0.093	0	0.0359	0
0.6508	1	0.5139	0	0.5626	0	0.9981	1	0.6589	1
1	1	0.8078	1	0.5626	0	1	1	0.0166	0
0.6508	0	0.5139	0	0.276	0	0.463	0	0.0166	0
0.6508	1	0.5139	0	0.5626	0	0.8788	1	0.9998	1
1	1	1	1	0.5626	0	0.2292	0	0.0166	0
0.6508	1	0.5139	0	0.276	1	0.093	0	0.0166	0
0.6508	0	1	1	0.5626	0	0.463	0	0.9984	1
0.6508	1	1	1	0.5626	0	0.2292	0	0.0166	0
0.6508	0	0.9435	1	0.276	0	0.093	0	0.6589	1
0.6508	1	0.5139	1	0.5842	1	0.0984	0	0.0759	0
0.9356	1	1	1	0.276	0	0.463	0	0.0166	0
0.6508	1	0.9435	1	0.276	0	0.2292	0	0.9585	1
0.6508	0	0.5139	0	0.276	1	0.2292	0	0.2848	1
0.6508	1	0.5139	0	0.276	0	0.7143	1	0.0166	0
0.6508	0	0.5139	0	0.276	1	0.093	0	0.0759	1
0.6508	0	1	1	0.5626	0	0.093	0	0.0359	0
0.9912	1	1	1	1	1	0.9981	1	0.0166	0
1	1	0.8078	0	1	1	0.2292	1	0.9785	1
0.6508	1	0.5139	1	0.276	0	0.093	0	0.2848	0
0.6508	1	0.5139	0	0.5734	1	0.093	0	0.0166	0
0.9356	1	0.5139	0	0.8127	1	0.093	0	0.0166	0
0.9989	1	0.5139	0	0.8127	1	0.093	0	0.0759	0
0.6508	0	0.999	1	0.276	0	0.093	0	0.0166	0
0.6508	1	0.5139	0	0.276	0	0.2292	0	1	1
1	1	0.5139	1	0.276	1	0.093	0	0.0166	0
0.6508	1	0.5139	0	0.276	0	0.093	0	0.2848	1
0.6508	1	0.5139	0	0.276	0	1	1	0.8097	0
0.6508	1	0.5139	0	0.5626	1	0.093	1	0.9996	1
0.6508	0	0.5139	0	1	1	0.2403	0	0.1531	0
0.6508	1	1	1	0.5626	0	0.093	1	0.0359	0
0.9356	1	0.5139	1	0.276	0	0.9546	1	0.0759	0
0.6508	1	0.999	1	0.276	0	0.093	0	0.1531	1
0.9912	1	0.5139	1	0.5734	1	0.093	0	1	1
0.6508	1	1	1	1	1	0.093	0	0.0759	0
0.6508	0	0.5139	0	0.276	0	1	1	0.2848	1
0.6508	1	0.5139	0	0.276	0	0.093	0	0.4673	1
0.6508	0	1	1	0.276	0	0.093	0	0.0841	0
1	1	0.8078	0	0.276	1	0.093	0	0.0359	1
1	1	0.5139	0	0.276	0	0.093	0	0.0759	0
0.9999	1	0.5139	0	0.5626	0	0.093	0	0.0166	0
1	1	0.5139	0	0.276	0	0.093	0	0.0359	0
0.6508	1	0.5139	0	0.276	0	0.093	0	0.0359	0
0.6508	0	0.5139	1	0.276	0	0.2292	0	0.0759	0
0.6508	1	0.5139	0	1	1	0.2292	0	0.0166	0
0.6508	0	0.8078	1	0.276	0	0.093	0	0.0166	0
0.6508	1	0.5139	0	0.276	1	0.093	0	0.0359	0
0.6508	1	1	1	0.936	1	0.463	0	0.0359	0
1	1	0.5139	1	0.276	0	0.093	0	0.0359	0
0.6508	0	0.5139	0	0.276	0	0.9839	1	0.0166	0
0.9356	1	0.5139	0	0.5626	0	0.093	0	0.0359	0
0.6508	0	1	1	0.5626	0	0.093	0	0.7071	0
0.9356	1	1	1	0.276	0	0.093	0	0.6589	1
0.6508	0	0.5139	0	0.276	0	0.7267	0	0.9955	1
0.6508	1	0.5139	0	0.276	0	0.463	0	0.1531	0
0.6508	1	0.5139	0	0.276	0	0.7143	1	0.0359	0
0.6508	0	0.5139	0	0.276	0	0.2292	0	1	1
1	1	0.8078	0	0.276	0	0.093	0	0.0166	0
0.6508	0	1	1	0.276	0	0.093	0	0.0759	0
1	1	0.9435	0	0.5626	0	0.2292	1	1	1
0.6508	0	0.5139	0	1	1	0.093	0	0.4673	1
0.6508	0	0.8078	1	0.5626	1	0.9839	1	0.0166	0
0.6508	1	0.999	1	0.9982	1	0.093	0	0.0359	0
0.9999	1	0.8078	1	0.276	0	0.093	0	0.0166	0
0.6508	0	0.5139	0	0.276	0	0.463	1	0.6589	1
0.6508	0	0.5139	0	0.5626	0	0.463	1	0.0166	0
0.6508	1	1	1	0.276	0	0.093	0	0.0166	0
1	1	0.5139	1	0.5626	1	0.093	0	0.0166	0
0.6508	1	0.5139	0	0.276	0	0.463	1	0.0166	0
0.6508	1	1	1	0.276	0	0.093	0	1	1
0.6508	1	0.5139	1	0.276	0	0.093	0	0.0166	0
0.6508	0	0.5139	0	0.276	0	0.093	0	0.0166	0
0.6508	0	0.5139	0	0.5626	0	0.093	0	0.4673	0
0.9356	1	0.5139	0	0.276	0	1	1	0.0166	0
0.9989	1	0.8078	1	0.276	1	0.9993	1	0.9955	1
1	1	0.5139	0	0.5626	1	0.4783	0	0.0166	0
1	1	0.9999	1	0.276	0	0.463	1	0.0166	0
0.6508	1	0.9435	1	0.276	0	0.2292	0	0.0359	0
0.6508	0	0.5139	1	0.5626	0	0.463	0	0.0166	0
0.6508	1	0.5139	1	0.5626	0	0.8788	1	1	1
0.9989	1	0.9962	1	0.276	0	0.7143	1	1	1
0.6508	1	0.5139	0	0.5626	0	0.7143	1	0.0166	0
0.6508	0	0.5139	1	0.5626	1	1	1	0.0359	0
0.6508	1	0.5217	1	0.276	1	0.093	0	1	1
0.6508	1	0.5139	1	0.276	0	0.093	0	0.0166	0
1	1	0.5139	0	1	1	0.093	0	0.0359	0
0.9912	1	0.5139	0	1	1	0.463	0	0.0359	0
1	1	0.8078	1	0.8127	0	0.093	1	0.0166	0
0.6508	1	0.8078	0	0.276	1	0.463	0	0.4673	0
0.6508	1	0.5139	1	0.276	0	0.093	0	1	1
0.9912	1	0.5139	0	0.276	0	0.2292	0	0.0166	0
0.6508	0	0.5139	0	0.276	0	0.093	0	0.0759	0
0.6508	0	0.5139	0	0.276	0	0.093	0	0.0166	0
0.6508	1	1	1	0.276	1	0.093	1	0.0166	0
1	1	0.5139	0	0.276	1	0.093	0	0.0166	0
0.6508	0	0.5139	0	0.5626	0	0.093	1	0.0166	0
0.6508	1	0.5139	1	0.8127	1	0.093	0	0.0359	0
0.6508	0	0.5139	1	0.8127	1	0.2292	0	1	1
0.6508	0	0.5139	0	0.276	0	0.093	0	0.0841	0
1	1	0.5139	0	0.276	0	0.093	1	0.0166	0
0.6508	1	0.8078	1	0.276	0	1	1	0.0759	0
1	1	0.5139	0	0.8127	1	0.2292	0	0.0166	0
0.6508	0	0.8078	1	0.276	0	0.093	0	0.0166	0
0.6508	0	1	1	0.276	1	0.093	0	0.4673	0
0.6544	1	0.5139	1	0.276	0	0.2292	0	0.0166	0
0.6508	0	0.8078	1	0.276	0	0.2292	0	0.0166	0
1	1	0.5139	0	1	1	0.2292	0	0.0166	0
0.6508	1	0.5139	1	0.8127	0	0.2292	0	0.1531	0
0.6508	1	0.5139	1	0.5626	0	0.093	0	0.0166	0
0.6508	1	0.5139	0	0.276	1	0.093	0	0.0166	0
0.6508	1	0.5139	1	0.276	1	0.9993	1	0.0759	0
0.6508	1	0.5139	0	0.5626	0	0.463	1	0.0166	0
0.6508	1	0.5139	1	0.9801	1	0.2292	0	0.0359	0
0.6508	1	0.5139	0	0.5626	1	0.463	0	0.0359	0
0.6544	1	0.9435	1	0.276	0	1	1	0.6589	1
0.9912	1	0.5139	0	0.2849	0	0.2292	0	0.0166	0
0.9914	1	1	1	0.276	0	1	1	0.4673	1
1	1	1	1	0.276	0	0.093	0	0.0166	0
0.6508	0	1	1	1	1	0.8788	1	0.0359	0
0.6508	1	0.5139	0	0.276	0	0.2292	0	0.0359	0
0.6508	0	0.5217	0	0.276	0	0.7143	0	0.0759	0
0.6508	1	0.5139	0	0.5626	0	0.7143	1	0.0359	0
0.9356	1	0.5139	1	0.276	0	0.2292	0	0.0359	0
0.9912	1	0.5139	1	0.8127	0	0.2292	0	1	1
0.6508	0	0.5139	0	1	1	0.093	0	0.0359	0
1	1	1	1	1	1	0.9546	1	0.9585	1
0.6508	1	0.8126	0	0.276	1	0.093	0	0.4673	0
0.6508	0	0.5139	0	0.9801	1	0.2292	1	0.9996	1
0.6508	1	0.5139	1	0.8127	1	0.093	0	0.0166	0
1	1	0.5139	1	0.5626	1	0.093	0	1	1
0.6508	0	0.5139	0	0.5626	0	0.093	0	0.1531	0
0.6508	1	1	1	0.5626	0	0.093	0	0.8097	1
0.6508	0	0.5139	1	0.276	0	0.2292	0	0.0359	0
0.6508	0	0.5217	1	0.8127	1	1	1	0.0359	0
0.6508	1	1	1	0.936	1	0.093	0	0.9785	1
1	1	0.8078	1	0.276	1	1	1	0.0166	0
0.6508	0	0.9962	1	0.276	0	0.2292	0	0.0166	0
0.6508	0	0.5139	1	0.5626	0	0.0984	0	0.0359	0
1	1	0.9435	1	0.276	0	0.2292	0	0.0759	0
0.6508	1	0.9998	1	1	1	0.093	0	0.6589	1
1	1	1	1	0.5626	1	0.093	0	0.9991	1
0.6508	0	0.5139	0	0.276	1	0.2292	1	0.6589	0
0.6508	1	0.5139	0	1	1	0.463	0	0.0759	0
0.9356	1	0.5139	0	0.5626	0	0.463	0	0.1531	1
0.6508	1	0.8078	0	0.936	1	0.093	0	0.0359	1
0.6508	0	0.5139	0	0.276	0	0.8788	1	0.0359	0
0.6508	1	0.5139	0	0.276	0	0.093	0	0.0166	0
0.9356	1	0.5139	0	0.8127	0	0.2292	0	0.1531	0
0.6508	1	0.5139	1	0.276	0	0.093	0	0.0166	0
0.6508	0	0.5139	0	0.276	0	0.2292	0	0.0166	0
0.6508	1	0.5139	0	0.5734	0	0.093	0	0.0359	0
0.6508	1	0.5217	0	0.276	0	0.463	0	0.1531	0
0.6508	0	0.8078	1	0.276	0	0.093	0	0.1531	0
0.9356	1	0.8078	1	0.276	1	0.9998	1	0.0166	0
0.6508	1	0.5139	0	0.9386	1	0.2292	1	0.0166	0
0.6508	1	0.5139	0	0.276	0	0.2292	0	0.0166	0
1	1	0.5139	0	0.276	1	0.093	0	0.0359	0
0.6508	1	0.5139	0	1	1	0.093	0	0.0359	0
0.9356	1	0.5139	0	0.276	1	0.2292	0	0.0759	0
0.6508	1	0.8078	1	0.5626	0	0.093	0	0.9036	1
0.6508	1	0.5139	0	0.276	0	0.463	0	0.0759	0
0.6508	0	0.5139	0	0.276	0	0.2292	0	0.9785	0
0.6508	1	0.5139	1	0.276	0	0.9999	1	0.0166	0
0.6508	0	0.9856	1	0.276	0	0.2292	1	1	1
0.6508	0	0.5139	0	0.5626	0	0.093	1	1	1
0.6508	0	0.5217	0	0.8127	1	0.093	0	0.0759	0
0.6508	1	0.9435	1	0.276	1	1	1	0.0166	0
0.9912	1	0.5139	1	0.9801	1	0.093	0	0.9979	1
1	1	0.5139	0	0.276	1	0.093	0	1	1
0.9999	1	0.5139	0	0.9998	1	0.9546	1	0.0759	0
0.6508	1	1	1	0.8127	1	0.093	0	0.3324	1
0.6508	1	0.5139	1	0.276	0	0.093	1	0.0359	0
0.9356	1	0.5139	0	0.276	0	0.463	0	1	1
0.9356	1	0.5139	0	0.276	1	0.093	0	0.1531	0
0.6508	0	0.5139	0	0.276	0	0.093	0	0.0359	0
0.9912	1	0.9435	1	0.276	0	0.2292	1	0.0931	0
0.6508	1	0.9435	1	0.276	0	0.463	1	0.0166	0
0.6508	1	0.5139	0	0.276	1	0.9546	1	0.0759	1
1	1	0.9435	1	1	1	1	1	0.6589	0
1	1	0.5139	1	0.276	0	0.093	0	0.0359	0
0.6508	0	0.5139	1	0.5626	0	0.2292	0	0.0759	0
0.6508	1	0.9966	1	1	1	0.093	0	0.0759	0
0.6508	0	0.5139	1	0.276	0	0.2292	1	0.0166	0
0.9912	1	0.5139	0	0.276	0	0.2292	1	0.0166	0
0.6508	1	0.5139	0	0.9801	1	0.093	0	0.2848	0
0.6508	1	0.5139	0	0.936	1	0.093	0	0.0166	0
0.9356	1	0.5139	0	0.936	1	0.093	0	0.0359	0
0.6508	0	0.5139	1	0.2849	0	1	1	0.9996	1
1	1	0.5139	1	0.276	0	0.093	0	0.0759	0
0.9356	1	0.5139	0	0.276	0	0.093	0	1	1
0.6508	1	0.999	1	0.5626	1	0.093	0	0.0759	0
0.6508	1	0.5139	1	0.5626	0	0.093	0	0.6589	1
0.6508	0	0.5139	1	1	1	0.093	0	0.9036	1
0.6508	1	1	1	0.276	0	0.2292	0	0.0359	0
0.6508	0	0.8078	1	0.276	0	0.8788	1	0.1531	0
0.6508	0	0.5139	0	0.8127	1	0.9999	1	0.0166	0
0.6508	1	0.5139	1	0.9998	1	0.093	0	1	1
0.6508	1	1	1	0.276	0	0.093	0	0.0166	0
0.6508	1	0.5139	1	0.276	0	0.093	0	0.8417	1
0.6508	0	0.8078	0	0.276	0	0.093	1	0.0166	0
0.6544	1	0.5139	1	0.276	0	0.093	0	0.4673	1
0.6508	0	0.5139	1	1	1	0.7143	1	0.0166	0
0.9356	1	0.8078	1	0.5626	0	0.093	0	0.9785	1
0.9365	1	0.5139	0	1	1	0.093	0	0.9999	1
0.6508	1	0.5139	0	0.8127	1	0.093	0	0.04	0
0.6508	0	0.8126	1	0.276	0	0.093	0	0.0759	1
0.6508	1	1	1	0.276	0	0.093	0	1	1
0.6508	0	0.5139	0	0.9999	1	0.2292	1	0.0166	0
0.6508	0	0.5139	0	0.276	0	0.093	0	0.0759	0
0.6508	1	0.5139	0	0.2849	0	1	1	0.0759	0
0.6508	0	1	1	0.276	1	0.463	0	0.3081	0
0.6508	1	0.5139	0	0.276	0	0.7143	1	0.1531	0
0.6508	0	0.5139	0	1	1	0.093	0	1	1
0.6508	1	0.5139	0	0.5626	1	0.093	1	0.2848	0
0.6508	1	0.5139	0	0.276	0	1	1	0.0759	0
1	1	0.5139	1	0.276	0	0.2292	0	1	1
0.6508	0	1	1	0.276	1	0.093	0	0.0359	0
0.6508	1	0.5139	0	0.276	1	0.2292	0	0.0166	0
1	1	0.5139	1	0.5626	0	0.463	1	0.9991	1
0.9356	0	0.5139	0	0.8127	1	0.093	0	0.0166	0
0.6508	0	1	1	0.5626	1	0.463	1	0.0359	0
0.6508	0	0.8078	1	0.5626	0	0.093	0	0.0359	0
0.6508	0	0.9852	1	0.276	0	1	1	0.9807	1
0.6508	1	0.5139	0	0.5734	1	0.9546	1	0.0166	0
0.6508	0	0.5139	1	0.276	0	0.2292	0	1	1
0.6508	1	0.5139	1	0.276	0	0.093	0	0.0759	0
0.6508	0	0.5139	0	0.5626	1	0.7267	1	0.0359	0
1	1	0.5139	0	0.5626	0	0.463	1	0.0359	0
1	1	0.5139	1	0.276	0	0.093	0	0.0166	0
0.6508	0	0.8078	0	0.276	0	0.093	0	1	1
0.6508	0	0.9856	1	0.5626	1	0.2292	0	0.0359	0
0.6508	1	0.5139	0	0.276	0	0.2292	0	0.0166	0
0.6508	0	0.5139	1	0.276	0	0.9546	1	0.9036	1
0.6508	1	0.5139	0	0.276	0	1	1	0.0166	0
0.9356	1	0.5139	0	0.276	0	0.7143	1	0.1531	1
0.6508	0	0.5139	0	0.276	0	0.093	0	0.9998	1
0.6508	1	0.5139	0	0.276	0	0.093	0	0.0759	0
0.6508	1	0.5139	0	0.276	0	0.2292	1	0.0166	0
0.6508	1	0.8078	1	0.276	0	0.2292	0	0.9538	1
0.6508	1	0.5139	0	0.2849	0	0.2292	1	0.0359	0
0.9356	1	0.8078	1	0.276	1	0.463	1	0.0166	0
1	1	0.5139	0	0.5626	0	0.463	1	1	1
0.6508	0	0.5139	0	0.276	1	0.093	0	0.2848	0
0.9999	1	0.8078	1	0.9386	0	0.093	1	0.9998	1
1	1	0.5139	1	0.5626	1	0.093	0	0.0359	0
0.9999	1	0.9852	1	0.276	0	0.7143	1	0.0166	0
0.9356	1	1	1	0.276	0	0.9572	1	0.0166	0
0.6508	0	0.5139	0	0.5626	1	0.2292	0	0.1531	0
0.6508	1	0.8078	0	0.276	1	0.093	0	0.1682	1
0.6508	1	0.9435	1	0.276	0	1	1	0.0166	0
0.6508	1	0.5139	1	0.276	0	0.093	0	0.0166	0
0.6508	0	0.8078	1	0.5626	0	0.2292	0	0.0166	0
0.6508	1	0.8078	0	0.276	0	0.093	0	0.2848	1
1	1	0.5139	0	0.5626	0	0.093	0	0.0841	0
0.6508	0	0.5139	0	0.5626	1	0.093	0	0.0759	0
0.6508	0	0.5217	0	1	1	0.093	0	0.0359	0
1	1	1	1	0.9801	1	0.8788	0	0.0359	0
0.9999	1	0.8078	0	0.276	0	0.463	1	0.0166	0
0.6508	1	0.5139	1	0.5626	1	0.2292	0	0.0166	0
0.9912	1	0.5139	1	0.5626	1	0.093	0	0.0759	0
0.6508	0	0.5139	0	0.5626	0	0.093	0	0.0359	0
0.6508	1	0.5139	0	0.276	0	0.093	0	0.2848	0
0.9356	1	0.5139	0	0.8193	1	0.0984	0	1	1
0.6508	1	0.5139	0	0.936	1	0.093	0	0.4951	1
0.6508	0	0.5139	0	0.5626	0	0.093	1	0.0359	0
0.6508	1	0.5139	1	0.276	1	0.093	1	0.0759	0
0.9989	1	0.999	1	1	1	0.7504	0	0.0759	0
0.9912	1	0.5139	0	0.276	0	0.093	0	0.0359	0
0.6508	1	0.9852	1	0.276	0	0.2292	0	0.0759	1
0.6508	1	0.5139	0	0.276	0	0.093	0	0.0166	0
0.6508	0	0.9852	1	0.276	0	0.093	0	0.0759	1
1	1	0.9435	0	1	1	0.093	0	0.0166	0
0.6508	1	1	1	1	1	0.093	0	1	1
0.6508	1	0.9991	1	0.276	0	0.093	1	0.0759	0
1	1	0.5139	1	0.276	0	0.9999	1	0.0359	0
0.9912	1	0.999	1	0.5626	1	0.2292	1	0.0359	0
0.6508	1	0.5139	0	0.5626	1	0.7143	1	0.0759	1
1	1	0.8078	1	0.276	1	0.093	0	0.0166	0
0.6508	1	0.5139	0	0.5626	1	0.093	0	0.0759	0
0.6508	1	0.9435	1	0.276	0	0.093	0	0.9901	1
0.6508	1	1	1	0.276	0	0.093	0	0.0166	0
0.6508	0	0.5139	1	0.276	1	0.093	0	0.0166	0
0.6508	0	0.5139	1	0.8127	1	0.463	0	0.0166	0
0.6508	0	0.9852	1	0.276	0	0.093	0	0.0166	0
0.6508	0	0.5139	0	0.5626	0	0.093	0	0.0359	0
0.9356	1	0.5139	0	0.276	0	0.8788	1	1	1
0.6508	0	0.8078	1	0.276	0	0.8788	1	0.0359	0
1	1	0.9852	1	0.276	0	0.9981	1	0.1531	0
0.6508	1	0.5139	1	0.276	0	0.093	0	0.0166	0
0.6508	1	0.5139	1	0.276	1	0.093	0	0.0166	0
0.9356	1	0.5139	0	0.276	1	0.093	0	0.0359	0
0.6508	1	0.5139	1	0.276	0	0.093	1	0.0359	0
0.6508	1	0.5139	1	0.5626	1	0.093	0	0.1531	1
1	1	1	1	0.276	0	0.2292	0	0.1531	0
0.6508	0	0.5139	0	0.276	0	0.093	0	0.0166	0
0.6508	1	0.5139	1	0.276	1	0.093	0	0.0166	0
0.6508	1	0.5139	0	0.276	0	0.093	1	0.2848	1
1	1	0.9435	0	0.8127	1	0.093	0	0.0359	0
0.9356	0	0.5139	0	0.276	0	0.0984	0	0.0166	0
0.9356	1	0.5139	0	0.8127	1	0.093	0	0.0759	0
0.6508	1	0.5139	1	0.5626	0	0.8788	0	0.9538	1
1	1	0.5139	0	0.276	1	0.093	0	0.1531	0
0.6508	0	0.5139	1	0.276	0	1	1	0.0166	0
0.9912	1	0.8078	0	0.276	0	0.2292	0	0.0166	0
1	1	0.5139	0	0.276	0	0.2292	1	0.0166	0
0.6508	0	0.5139	1	0.276	0	0.2292	0	0.0359	0
0.6508	1	0.5139	0	0.276	1	0.2292	0	0.9129	1
0.6508	1	0.8078	1	0.276	0	0.093	0	0.9785	1
0.6508	0	0.9861	1	0.936	1	0.093	0	0.0759	0
1	1	0.5139	0	0.5734	0	0.7143	1	0.0166	0
0.6508	1	0.5139	0	1	1	0.463	1	0.1531	0
0.6508	1	0.5139	0	0.8127	1	0.093	0	0.0166	0
0.9912	1	0.8078	1	0.276	0	0.093	1	0.1531	0
0.6508	1	0.8078	0	0.5626	1	0.9999	1	0.2848	0
1	1	1	1	0.276	0	0.8788	1	0.1531	0
0.9912	1	1	1	0.276	0	0.2292	0	0.0759	0
1	1	0.5139	0	0.276	0	0.463	0	0.0359	0
0.6508	1	0.8078	1	0.276	0	0.093	1	1	1
0.9356	1	0.5139	1	1	1	0.7143	1	0.0759	0
0.6508	1	1	1	0.5626	0	0.093	0	0.0759	1
1	1	1	1	0.5626	0	0.7143	1	0.1682	0
0.6508	1	0.5139	0	1	1	0.093	0	0.0359	0
0.6508	1	0.5139	1	0.276	0	0.2292	1	0.1531	1
0.6508	0	0.8078	0	1	1	0.093	0	0.0359	0
0.6508	1	0.8078	0	0.276	0	0.093	0	0.4673	0
0.6508	0	0.5139	0	0.276	0	1	1	0.0759	1
0.6508	1	0.5139	1	0.5626	0	0.2292	1	0.0166	0
0.6508	0	0.5139	1	0.276	1	0.093	0	0.0166	0
0.9912	0	0.5139	0	0.276	0	0.8788	0	0.0359	1
0.6508	1	0.8078	1	0.276	1	0.093	0	0.2848	0
0.9356	1	0.9962	1	0.276	0	0.093	0	0.0166	0
1	1	1	1	0.5626	1	0.2292	1	0.0166	0
0.6508	1	0.5139	1	0.276	0	0.463	0	0.1531	1
0.6544	0	0.5139	1	0.276	0	0.093	0	0.0166	0
0.6508	1	0.9435	1	1	1	1	1	0.0359	0
0.6508	0	0.5139	0	0.276	0	0.7143	0	0.6835	1
0.6508	1	0.8078	0	0.276	0	0.7143	1	0.8097	1
0.6508	1	1	1	1	1	0.2292	0	0.0359	0
0.6508	1	0.5139	0	0.2849	0	0.463	1	0.0166	0
0.6508	1	0.5139	0	0.9998	1	0.093	0	0.2848	0
1	1	0.5139	0	0.5626	0	0.093	1	0.9538	1
0.6508	1	0.5139	0	0.276	0	0.093	0	0.0166	0
0.6508	0	0.5139	0	0.994	1	0.093	0	0.0166	0
1	1	0.5139	1	0.9818	1	0.093	0	0.0359	0
0.6508	0	0.5139	0	0.276	0	0.093	0	0.9036	1
1	1	0.8078	0	0.5626	1	0.093	0	0.0359	0
0.6508	1	1	1	0.276	0	0.093	0	0.0759	0
0.6508	0	0.5139	1	0.5626	0	0.7143	1	0.0359	0
0.6508	0	0.5139	0	0.276	0	0.093	0	0.8097	0
0.6508	1	0.5139	1	0.276	0	1	1	0.2848	0
0.6508	0	0.5139	0	0.276	0	0.463	0	0.0359	0
0.6508	1	0.9998	1	0.276	1	0.2292	1	0.0759	0
0.6508	0	0.5139	1	0.276	1	0.8788	1	0.7071	1
1	1	1	1	0.276	0	0.093	0	0.0166	0
0.6508	1	0.9435	1	0.276	0	0.093	0	0.0359	0
0.9999	1	0.8078	0	1	1	0.093	0	0.0166	0
0.6508	1	0.5139	1	0.276	0	0.093	1	0.0759	0
0.9912	1	1	1	0.276	1	0.2292	0	0.4673	1
0.6508	1	1	1	0.8127	1	0.463	1	0.0759	0
0.6508	1	0.9435	0	0.276	0	0.093	1	0.2848	0
0.9356	1	0.8078	1	0.936	0	0.463	0	0.0166	0
0.6508	1	0.9435	1	0.8127	1	0.9839	1	1	1
0.6508	1	0.5139	1	0.276	0	0.9981	1	0.0166	0
0.9999	1	0.9962	1	1	1	0.093	0	0.0359	0
0.6508	0	0.5139	0	0.276	0	0.9944	1	0.0359	0
0.6508	0	0.5139	1	0.276	0	0.093	0	0.0759	0
0.6508	1	0.5139	0	0.276	0	0.093	0	0.9901	1
0.6508	1	0.5139	0	0.5626	0	0.463	0	0.0359	0
0.6508	1	0.5139	1	0.276	0	1	1	0.0759	0
0.6508	1	0.5139	0	0.276	0	0.093	1	0.0166	0
0.6544	0	0.9435	1	1	1	0.093	0	0.04	0
0.6508	0	0.5139	0	0.5626	1	0.093	0	0.9785	1
0.6508	1	0.8126	1	0.276	0	0.093	0	0.6589	1
0.6508	1	0.5139	1	0.276	0	0.463	1	0.4951	0
0.6508	1	0.9962	1	0.276	1	0.2292	0	0.1531	0
0.6508	0	0.5139	0	0.5626	0	0.093	0	0.0359	0
0.6508	1	0.9435	1	0.276	0	0.463	0	0.0166	0
0.6508	1	0.5139	0	0.5626	0	0.2292	0	0.0166	0
0.6508	1	0.5139	1	0.8127	0	0.463	0	0.0166	0
0.6508	0	1	1	0.276	0	0.2292	1	0.0759	0
0.6508	1	0.5139	0	0.276	1	0.093	0	0.2848	1
0.6508	0	0.9852	1	0.276	0	0.463	0	0.0359	0
0.6508	1	1	1	0.276	0	0.093	0	0.0359	0
0.6508	1	1	1	0.276	0	0.093	1	0.0759	1
0.6508	1	0.5139	0	0.276	0	1	1	0.0759	0
0.6508	0	0.5139	1	0.5626	1	0.7143	0	0.9911	1
0.6508	0	0.5139	0	0.276	0	0.093	0	0.6835	1
0.6508	1	0.5139	0	0.5626	1	0.4783	1	0.0359	0
0.6508	0	0.5139	1	0.5626	0	0.463	0	0.0166	0
0.6508	1	0.5139	1	0.8127	1	0.093	0	0.6835	0
0.6508	0	0.5139	0	0.9982	1	1	1	0.1531	1
0.6508	1	0.5139	0	0.276	0	0.093	0	0.0759	1
0.6508	1	0.5139	0	0.276	0	0.093	0	0.0359	0
1	1	0.5139	0	0.8127	1	0.093	0	0.0359	0
0.6508	0	0.5139	0	0.276	0	0.9839	1	0.6589	1
1	1	0.5139	0	0.276	0	0.2292	0	0.0759	0
1	1	0.5139	0	1	1	0.093	0	0.0166	0
0.6508	0	0.5139	0	0.276	0	0.093	0	0.0359	0
0.9912	1	0.5139	0	0.276	1	0.2292	0	0.6835	1
0.9999	1	0.5139	0	0.5626	1	0.093	0	0.3081	0
0.6508	0	0.5139	0	1	1	0.093	0	0.1531	0
0.6508	1	0.8078	1	0.5626	1	0.093	0	0.1531	0
0.6508	0	0.5139	1	0.5734	1	0.463	0	0.0759	0
0.6508	1	0.5139	0	1	1	0.093	0	0.0359	0
0.6508	0	0.5139	1	1	1	0.2292	1	0.0166	0
0.6544	1	0.999	1	0.2849	1	0.2292	0	0.6589	0
0.6508	0	1	1	0.276	0	0.093	0	0.4673	1
0.6508	1	0.5139	1	0.276	0	0.093	1	1	1
0.6508	0	0.5139	0	0.276	0	0.2292	0	0.0359	0
0.6508	0	0.5139	0	0.276	0	0.093	0	0.0166	0
0.6508	0	0.5139	0	0.276	0	0.093	0	0.0166	0
1	1	0.5139	0	0.276	0	0.2292	0	0.9538	1
0.6508	0	1	1	1	1	0.093	0	0.0359	0
0.6508	1	0.5139	0	0.5626	1	0.093	0	0.0166	0
0.6508	0	0.5139	0	0.276	0	0.2292	0	0.0359	0
0.6508	0	0.8078	1	0.276	0	0.463	1	0.0359	0
0.6508	1	0.9435	1	0.9983	1	0.2292	0	0.0759	0
0.9356	1	0.5139	0	0.5626	1	0.093	0	0.0759	0
0.6508	0	0.5139	1	0.276	0	0.7143	1	0.0166	0
0.9356	1	0.5139	0	0.276	0	0.093	0	0.1531	1
0.6508	1	0.5139	0	0.8127	1	0.4783	0	0.0166	0
0.9356	0	0.5139	1	0.9801	1	0.093	0	0.0359	0
0.6508	0	0.8078	1	1	1	0.093	0	0.8097	1
0.9356	1	0.8078	1	0.276	0	0.463	0	0.2848	1
0.9356	1	0.5139	0	0.5626	1	0.093	0	0.0166	0
0.6508	1	0.9435	1	0.276	0	0.2292	0	0.9036	1
0.6508	0	0.5139	0	0.276	0	1	1	0.0759	0
0.6508	1	0.5139	0	0.5626	1	0.093	0	0.0166	0
0.6508	1	0.8078	1	0.5626	1	0.093	0	0.2848	1
0.6508	1	0.5139	0	0.276	0	0.093	0	0.8097	1
0.9356	1	0.5139	1	0.5626	1	0.093	0	0.9979	1
1	1	1	1	0.5626	1	0.093	0	0.0166	0
0.6508	0	0.5139	0	0.276	0	0.093	0	0.2848	1
0.9356	1	0.8078	0	0.276	0	0.2292	0	0.0759	0
0.9356	1	0.5217	1	0.276	0	0.2292	0	0.0841	0
1	1	0.5139	0	0.276	0	0.093	0	0.9538	1
0.6508	1	0.5139	0	0.5626	1	0.463	1	0.0359	0
0.6508	0	0.5139	0	0.276	0	0.093	0	0.0166	0
1	1	0.8078	1	0.276	0	0.093	0	0.1531	0
0.9912	1	0.5139	0	0.276	0	0.2292	0	0.0166	0
1	1	0.8078	0	0.5626	1	0.093	0	0.0166	0
0.6508	1	1	1	0.276	1	0.093	0	0.4673	0
0.6508	0	0.8078	0	0.5626	0	0.093	0	0.0166	0
0.6508	0	0.5139	1	0.276	0	0.093	0	0.0359	0
0.9912	1	0.5139	0	0.276	0	0.093	0	0.2848	1
0.6508	0	0.5139	1	0.276	0	0.093	0	0.0759	0
0.6508	0	0.5139	0	0.276	0	0.093	0	0.04	0
0.6508	0	0.999	1	0.276	0	0.093	0	0.0166	0
0.9356	1	0.5139	0	0.276	0	0.2292	0	0.0759	0
1	1	0.5139	1	0.276	0	0.2292	0	0.0759	0
0.6508	1	0.9435	1	0.5626	1	0.093	0	0.9585	1
0.6508	0	0.5217	0	0.276	1	0.8788	1	0.0166	0
1	1	0.5139	1	0.9801	1	1	1	1	1
0.6508	0	0.5139	0	0.276	0	1	1	0.0359	0
0.6508	1	0.5139	1	0.276	0	0.093	0	1	1
1	1	0.8078	1	0.276	1	0.093	1	1	1
0.6508	1	0.5139	0	0.276	0	0.093	0	0.9036	1
0.6508	0	0.5139	0	0.276	1	0.093	0	0.0166	0
0.6508	0	0.5139	1	0.276	0	0.093	0	0.0359	0
0.6508	1	0.8078	1	0.276	0	0.093	0	1	1
0.6508	0	0.999	1	0.8127	1	0.093	0	1	1
0.6508	1	0.5139	0	1	1	0.463	1	0.9785	1
0.6508	1	0.8078	0	0.276	1	0.093	0	0.0166	0
0.9912	1	0.5139	1	0.276	0	0.463	1	0.1531	1
0.9356	1	0.8078	1	0.9998	1	0.093	1	0.0166	0
0.6508	1	0.5139	0	0.276	0	0.8788	1	0.9999	1
0.6508	1	0.5139	0	0.9982	1	0.093	0	0.0759	0
0.6508	1	1	1	0.276	0	0.2292	0	0.9036	1
1	1	0.5139	0	0.276	0	0.9998	1	0.0359	0
0.6508	1	0.9435	1	0.5626	1	0.0984	0	0.0359	0
0.9356	1	0.8078	0	0.276	0	0.093	0	0.0359	0
0.6508	1	0.8078	1	0.276	0	0.2292	0	0.0359	0
0.6508	1	0.5139	0	0.5626	1	0.093	0	0.0759	0
0.6508	0	0.5139	0	0.276	0	0.463	0	1	1
0.6508	0	0.5139	0	0.8127	0	0.093	0	0.0166	0
0.6508	0	0.5139	0	0.8127	1	0.093	0	0.9911	1
0.6508	0	0.5217	0	0.276	0	0.2292	1	0.0359	0
0.6508	0	0.5139	1	0.276	0	0.2292	1	0.0166	0
0.6508	1	0.8078	0	1	1	0.2292	0	0.0166	0
0.6508	1	0.5139	0	0.5626	0	0.093	0	0.2848	0
0.6508	0	0.5139	0	0.9998	1	0.093	0	0.0359	0
0.9356	1	0.5139	0	0.276	0	1	1	1	1
0.6508	1	1	1	0.276	0	0.093	0	0.2848	0
0.6508	1	0.5139	1	0.276	0	0.463	1	0.0166	0
0.6508	0	0.5139	0	1	1	0.093	0	0.8097	0
0.6508	1	0.5139	0	0.9801	1	0.2292	0	0.0166	0
0.6508	1	1	1	0.276	1	0.463	0	0.0166	0
0.9356	1	0.8078	0	0.276	0	0.2292	1	0.4951	0
0.6508	0	0.8078	1	0.5626	0	0.093	0	0.0166	0
0.6508	0	0.5139	0	0.5626	0	0.093	0	0.0166	0
0.6508	1	0.8078	1	0.276	0	0.463	1	0.0359	0
0.6508	0	0.5139	0	0.936	1	0.093	0	0.1531	1
0.6508	1	0.5139	1	0.5626	1	0.093	1	0.8097	0
0.6508	1	0.8078	0	0.8127	1	0.2292	0	0.0359	0
0.6508	1	0.5139	0	0.276	0	1	1	0.0359	0
0.9989	1	0.5139	0	0.276	0	0.463	0	0.0759	0
0.6508	1	0.5139	0	0.276	0	0.093	0	0.0759	0
0.6508	0	0.5139	1	0.8127	1	0.9839	1	0.0759	0
1	1	0.8126	0	0.276	0	1	1	0.1531	0
0.9356	1	0.8078	1	0.8127	1	0.093	0	0.0359	0
1	1	0.5139	0	0.5626	1	0.093	0	0.6589	0
1	1	0.5139	1	0.5626	1	1	1	0.9996	1
0.6508	1	0.5139	1	0.8127	1	0.463	1	0.0359	0
0.6508	0	0.5139	0	0.276	0	0.2292	0	0.9979	1
0.6508	1	0.5139	1	0.276	0	0.093	0	0.1531	1
1	1	0.5139	1	0.5626	1	1	1	0.0359	0
0.6508	0	0.5139	0	0.276	0	0.463	1	0.9538	1
1	1	0.8078	1	0.5626	0	0.2292	1	0.6835	1
0.6508	1	0.5139	1	0.276	0	0.093	1	0.2848	1
1	1	0.8078	0	0.276	0	0.2292	0	0.0359	0
0.6508	1	0.5139	1	0.276	0	0.463	1	0.0759	0
1	1	1	1	0.8127	1	1	1	0.6589	1
0.6508	1	0.5139	0	0.5626	0	0.093	0	0.0166	0
0.9999	1	0.5139	0	0.276	0	0.093	0	0.0759	0
0.6508	0	0.5139	0	0.5626	1	0.2292	0	1	1
0.6508	0	0.8078	1	0.2849	1	0.093	1	0.0759	1
0.6508	1	0.5139	1	0.5626	0	0.463	0	0.0359	0
0.6508	1	0.5139	0	0.276	0	0.4783	0	0.1531	0
1	1	0.5139	0	0.5626	0	0.093	0	0.6589	1
0.9912	1	0.5139	1	0.8127	1	0.7143	0	0.0359	0
1	1	0.5139	0	1	1	0.7143	1	0.2848	0
0.6508	0	0.5139	0	0.5626	1	0.093	0	0.0166	0
1	1	0.5139	0	0.9982	1	0.2292	0	0.0359	0
0.9356	1	0.5139	0	0.276	0	1	1	0.9921	1
0.9912	1	0.5139	0	0.9801	1	0.463	1	0.9979	1
1	1	0.5139	0	0.276	0	1	1	0.0759	0
0.6508	0	0.5139	0	0.5626	0	0.2292	0	1	1
1	1	0.5139	1	0.276	0	0.093	0	0.0359	0
0.6508	1	0.5139	0	0.5626	0	0.7143	1	0.9585	1
0.6508	1	0.8078	1	0.5626	0	0.093	0	0.0359	0
1	1	1	1	0.936	1	0.093	1	0.1682	0
0.6508	0	1	1	0.8127	1	0.2292	0	0.0166	0
0.9356	1	0.5139	0	0.276	0	0.093	0	0.0166	0
0.6508	0	0.5139	0	0.276	0	0.093	0	0.0359	0
0.6508	1	0.5139	0	0.8127	1	0.093	1	0.0759	0
0.6508	1	0.5139	0	0.2849	0	0.093	0	0.2848	0
0.6508	1	0.5139	1	0.276	0	0.9993	1	1	1
0.6508	1	0.5139	0	0.276	0	0.2292	0	0.0359	0
0.6508	1	0.9435	1	0.276	0	0.093	0	0.0186	0
1	1	0.5139	0	0.276	0	0.463	0	0.0166	0
0.6508	0	0.8078	0	0.276	1	0.093	0	0.9538	1
0.9356	1	0.5139	0	0.5626	0	0.093	0	0.0759	0
0.6508	1	0.9852	1	0.8127	1	0.093	0	0.0166	0
0.9989	1	0.8078	1	0.994	1	0.093	0	0.0166	0
0.9989	1	0.5139	0	0.276	0	0.093	1	0.1531	0
0.6544	0	0.5139	1	0.5626	0	0.2292	0	0.04	0
0.6508	0	0.5139	1	0.5626	1	0.2292	0	1	1
1	1	0.9435	1	0.276	0	0.093	0	0.4673	1
0.6508	0	0.5139	0	0.276	0	0.093	0	0.1531	0
0.6508	0	1	1	0.276	0	0.7143	0	0.0166	0
0.6508	0	0.8078	0	0.2849	0	0.093	0	0.0359	0
0.6508	1	0.5139	1	0.276	1	0.093	0	0.6589	0
0.6508	1	0.5139	1	0.276	1	0.8788	1	0.0166	0
0.6508	1	0.5139	1	0.276	0	1	1	0.0759	0
0.9989	1	0.5139	0	0.276	1	0.093	0	0.0166	0
0.6508	0	0.5139	1	0.276	1	0.093	0	1	1
0.6508	1	0.5217	0	0.9801	1	0.093	1	0.0166	0
0.9912	1	0.8078	1	0.8127	0	0.093	0	0.2848	1
0.6508	0	0.5139	0	0.276	1	0.2292	0	0.6589	0
0.6508	1	0.5139	0	0.8127	0	0.9998	1	0.1531	0
0.6508	1	0.5139	1	0.276	0	0.093	0	0.4673	1
1	1	1	1	0.5626	1	0.093	0	0.0166	0
0.9356	1	0.5139	1	0.936	1	0.093	0	0.0166	0
0.9356	1	0.5139	0	0.276	0	0.093	1	0.0166	0
0.9356	1	0.8078	1	0.8127	1	0.463	1	0.0759	0
0.6508	1	0.8078	1	0.5626	1	0.093	0	0.1531	0
0.6508	1	0.8078	1	0.276	0	0.093	0	0.523	1
0.9912	1	0.5139	1	0.276	1	1	1	0.3081	0
0.6508	0	0.8078	0	0.5626	0	0.9572	1	0.6835	1
0.6508	1	0.5139	0	0.276	0	0.093	0	0.0359	0
0.9356	1	0.5139	1	0.8127	1	0.2292	0	0.0841	0
0.6508	0	0.5139	0	0.276	1	0.2292	0	0.2848	1
0.6508	0	0.8078	1	0.276	1	0.093	0	0.2848	0
0.9356	1	0.9435	1	0.5626	0	1	1	0.1682	0
0.6508	1	0.5139	0	0.276	1	0.2292	0	0.0166	0
0.6544	1	0.5139	1	1	1	0.463	1	0.0359	1
0.6508	1	0.5139	0	0.276	0	0.093	0	0.2848	1
0.6508	1	0.8078	1	0.276	0	0.093	0	0.0166	0
0.9914	1	0.5139	0	0.5626	0	0.7143	0	0.6835	1
0.6508	1	1	1	0.9998	1	0.4783	0	0.0166	0
0.9989	1	0.5139	1	0.276	0	0.463	1	0.0359	0
0.6508	1	0.5139	0	0.276	0	0.0984	0	0.0359	0
0.6508	1	0.5139	0	1	1	0.2292	0	0.1531	0
0.6508	1	0.5139	0	0.276	0	0.093	0	0.9901	1
0.6508	1	0.9999	1	0.276	0	0.4783	0	0.9538	1
0.6508	0	0.5139	0	0.276	1	0.093	0	0.4673	1
0.6508	1	0.5139	0	0.5626	0	0.093	0	0.0166	0
1	1	0.5139	1	0.936	1	1	1	0.1531	0
0.6508	1	0.9435	1	0.936	1	0.093	0	0.0759	0
0.6508	1	0.5139	0	0.276	0	0.8788	1	0.0166	0
0.6508	1	1	1	0.936	1	0.8788	0	0.1531	0
0.6508	0	1	1	0.276	0	0.7143	1	0.0166	0
0.6508	1	0.5139	0	0.276	1	0.2292	0	0.0759	0
0.6508	0	0.5139	1	0.276	1	1	1	0.0166	0
0.6508	0	0.5139	0	0.276	0	0.093	0	0.0759	0
0.6508	1	0.5139	1	0.5626	0	0.2292	1	1	1
0.6508	0	0.5139	0	0.276	0	0.2292	0	0.2848	0
0.9912	1	0.9852	1	0.8127	1	0.093	1	0.0359	0
0.6544	1	0.9852	1	1	1	0.463	1	0.0166	0
0.6508	1	0.8078	1	0.5626	0	0.463	1	1	1
0.6508	0	0.5139	0	0.8127	0	0.093	0	0.9785	0
0.6508	1	0.8078	1	0.8127	1	0.093	0	0.2848	0
0.9356	1	0.8078	1	0.5626	0	1	1	0.0759	0
1	1	0.5139	1	0.276	1	0.2292	0	0.9901	1
0.6508	1	0.5139	0	0.276	0	0.093	0	0.8097	1
0.6508	0	0.5139	1	0.276	1	1	1	0.0166	0
0.6508	0	0.5139	0	0.276	0	0.093	0	0.0359	0
0.6508	1	0.8078	1	0.276	0	0.463	1	0.0166	0
0.6508	0	0.5139	0	0.8127	1	0.9848	1	0.9538	1
0.6508	1	0.5139	0	0.276	0	0.7143	1	0.0166	0
0.6508	1	0.5139	0	0.276	1	0.093	0	0.0166	0
1	1	0.5139	1	0.276	0	0.2292	0	0.0359	0
0.6508	0	0.8078	1	1	1	0.093	0	0.4673	1
0.6508	1	0.5139	0	0.276	1	0.463	1	0.0359	0
0.9356	1	0.5139	1	0.9983	1	0.4937	0	0.0759	0
0.6508	0	0.5217	0	0.276	0	0.2292	0	0.4673	0
0.6508	1	0.5139	0	0.276	0	0.463	1	0.0759	0
1	1	0.5139	0	0.8127	0	0.7267	0	0.0166	0
1	1	0.5139	0	0.276	0	0.093	0	0.0359	0
0.6508	0	0.8078	1	0.5626	1	0.093	0	0.8097	1
0.6508	1	0.5139	0	0.276	0	0.463	0	0.0359	0
1	1	0.5139	0	0.276	0	0.463	0	0.0759	0
0.6508	1	0.8078	1	0.5626	1	0.093	0	0.0166	0
0.6508	1	1	1	1	1	0.093	0	0.0359	0
0.6508	0	0.5139	0	0.5626	0	0.093	0	0.1531	0
0.6508	1	0.5139	1	0.5626	0	0.8788	0	0.04	0
0.6508	1	0.8078	1	0.276	0	0.8788	1	0.0166	0
0.6508	1	0.5139	1	0.276	1	0.9944	1	0.9999	1
0.6508	1	0.5139	0	0.276	1	0.093	0	0.4673	0
0.9999	1	0.9962	1	0.276	1	0.463	1	0.1531	0
0.6508	1	0.5139	1	0.9999	1	0.9839	1	0.0166	0
1	1	0.5139	1	0.5626	1	0.463	1	0.2848	0
0.6508	0	0.5139	0	0.276	0	0.093	0	0.1531	0
0.6508	1	0.5139	0	0.5626	0	0.2292	0	0.0359	0
0.9356	1	0.5139	0	1	1	0.093	0	0.0166	0
0.9989	1	0.5139	0	0.276	1	0.463	0	0.1531	1
0.6508	1	0.8078	1	0.5626	0	0.093	0	0.0359	0
1	1	0.5139	1	0.8127	1	0.093	0	1	1
0.6508	0	0.5139	0	0.276	1	0.093	0	0.0359	0
0.9356	0	1	1	0.5626	1	0.093	0	0.2848	1
1	1	0.5139	1	0.9995	1	0.093	0	0.0166	0
0.9356	1	0.8078	0	0.936	1	0.9572	1	0.9911	1
0.6508	0	0.8078	1	0.5626	1	0.8788	0	0.0166	0
0.6508	1	0.5139	1	0.994	1	0.093	0	0.4673	0
0.6508	1	0.5139	0	0.5626	1	0.2292	0	0.9036	1
0.6508	0	0.5139	0	1	1	0.8788	1	0.0166	0
0.6508	1	0.5139	1	0.5626	0	1	1	0.1531	0
0.6508	0	0.5139	0	0.276	1	0.9944	1	0.9538	1
0.6508	1	0.9999	1	0.276	1	0.7143	0	0.0166	0
0.9356	1	0.8078	1	0.276	0	0.093	0	0.04	0
0.6508	0	1	1	0.276	0	0.9546	1	1	1
0.6544	1	0.5139	0	0.276	1	0.9993	1	0.9036	1
0.9912	1	0.5139	0	0.936	1	0.463	1	0.1531	0
0.6508	1	0.5139	0	0.5626	1	0.463	0	0.0359	0
0.9912	1	0.5139	0	0.5734	1	0.463	0	0.0166	0
0.9989	1	0.5139	0	0.8127	1	0.093	0	0.0166	0
0.6508	0	0.8078	1	1	1	0.2292	0	0.0359	0
0.6508	0	1	1	0.276	1	0.2292	1	0.0166	0
0.6508	1	0.8078	1	0.276	0	1	1	0.9901	1
0.9989	1	0.5139	0	0.5626	1	0.9998	1	0.0166	0
0.9356	1	0.8078	0	0.276	0	0.093	0	0.0166	0
0.6508	1	0.9962	1	0.5626	0	0.093	0	0.0166	0
0.6508	0	0.9962	1	0.994	1	0.2292	0	0.0359	0
0.9989	1	0.9435	1	0.276	0	0.093	0	0.2848	1
0.9989	1	0.8078	0	1	1	0.093	0	0.1531	0
0.6508	1	0.5139	0	0.5626	0	0.9546	1	0.0166	0
0.6508	1	0.5139	1	0.276	0	1	1	1	1
1	1	0.5139	0	0.5626	0	0.7143	1	0.6589	1
0.6508	0	0.5139	0	0.276	0	0.093	0	0.2848	0
0.6508	1	0.5139	0	1	1	0.093	0	0.0359	0
0.9356	1	0.9435	1	0.276	0	0.093	0	0.1531	0
0.6508	1	0.5139	0	0.276	0	0.8788	1	0.6589	1
0.6508	1	0.5139	0	0.276	0	0.8788	1	0.0359	0
0.6508	0	0.5139	0	0.8127	1	0.463	0	0.0359	0
1	1	0.5139	0	0.936	1	0.093	0	0.9785	1
0.9989	1	1	1	0.276	0	0.093	0	1	1
0.6508	0	0.5139	0	0.9411	1	0.093	0	0.0759	0
0.6508	1	0.5139	0	0.276	0	0.093	0	0.04	0
0.6508	0	0.5139	0	0.8127	1	0.093	0	0.0359	0
0.6544	1	0.5139	1	0.276	1	1	1	0.9538	1
0.6508	1	0.5139	0	0.276	1	0.093	0	0.9036	0
0.9356	1	0.5139	1	0.9801	1	0.093	0	0.9785	1
0.6508	1	0.5139	0	1	1	0.2292	0	0.0166	0
0.6508	1	0.8078	1	0.276	0	0.2292	1	0.0166	0
0.9912	1	0.5139	1	0.936	1	0.2292	1	0.0759	0
0.6508	1	0.5139	0	0.5626	0	0.093	0	0.9999	1
0.6508	0	0.5139	1	0.936	1	0.463	0	0.0166	0
1	1	0.8078	1	1	1	0.463	1	0.0759	0
0.6508	1	0.5139	0	0.276	0	0.093	0	0.1531	0
0.9356	1	0.5139	1	0.981	1	0.093	0	0.0359	0
0.6508	0	0.5139	0	0.276	0	0.463	1	1	1
0.6508	1	1	1	0.276	0	0.2292	0	0.9036	1
0.6508	0	0.8078	0	0.276	0	0.093	0	0.0359	0
0.6508	0	0.5139	0	0.5734	0	0.093	0	0.0359	0
0.6508	1	0.8078	1	1	1	0.9993	1	0.0359	0
0.6508	0	1	1	0.5626	0	0.093	0	0.0166	0
1	1	0.5139	1	0.276	0	0.2403	0	0.0359	0
0.6508	1	0.5139	0	1	1	0.093	0	0.0166	0
1	1	1	1	0.276	0	0.463	0	0.4673	0
0.6508	0	0.5139	1	1	1	0.9572	1	0.0166	0
0.6508	0	0.5139	0	0.276	0	0.9944	1	0.0166	0
0.6508	0	0.8078	1	0.8127	1	0.8788	1	0.0359	0
1	1	0.5139	0	0.5626	1	0.093	1	0.0166	0
0.6508	1	0.5217	1	0.276	0	0.2292	0	0.0759	0
0.6508	0	0.9963	1	0.936	1	0.2292	0	0.0166	0
0.6508	1	0.5139	0	0.276	0	0.463	0	0.9538	1
0.6508	1	1	1	0.276	0	0.093	0	0.0359	0
0.6508	0	1	1	0.276	0	0.8788	1	0.0759	0
1	1	0.5139	0	0.276	0	0.2292	0	0.8097	1
0.6508	1	0.9435	1	0.5626	1	0.2292	0	0.0359	0
0.6508	0	0.5139	1	0.276	0	0.093	1	0.0359	0
1	1	0.5139	0	1	1	0.9839	1	0.0359	0
0.6508	0	1	1	1	1	0.463	1	0.0166	0
0.6544	1	0.5139	0	0.5626	0	0.093	0	0.0359	0
0.6508	0	0.9452	1	0.276	1	0.093	0	0.0166	0
1	1	0.5139	0	0.276	1	0.9839	1	0.0359	0
0.9356	1	0.5139	0	0.276	0	0.093	0	0.4673	0
0.6508	0	0.8078	1	1	1	0.093	0	0.0759	0
1	1	1	1	0.276	1	0.093	0	0.0166	0
0.6508	0	0.8078	1	0.276	0	1	1	0.0759	0
0.9356	1	1	1	0.5626	0	0.7143	1	0.0759	0
0.6508	1	0.8078	1	0.276	0	0.093	0	0.0359	1
0.6508	1	0.9852	1	0.276	0	0.093	0	0.0359	0
1	1	0.8078	1	0.8127	1	0.093	0	0.0166	0
1	1	0.5139	0	0.5626	0	0.093	0	0.0359	0
0.9999	1	0.5139	1	0.276	0	0.463	1	0.0359	0
0.9999	1	0.5139	1	0.276	0	0.093	0	0.2848	0
0.6508	1	0.5139	0	0.276	0	0.2292	0	0.0759	0
0.9912	1	0.5139	0	0.276	1	0.093	0	0.1531	0
0.9356	1	0.5139	0	0.9801	1	0.463	0	0.0166	0
0.6508	1	0.5139	1	0.276	0	0.2403	0	0.0166	0
1	1	1	1	0.8127	0	0.093	0	0.0759	0
0.6508	1	0.5139	1	0.276	0	0.093	0	0.0166	0
0.6508	1	0.5139	0	0.276	0	0.463	1	0.0359	0
0.6508	0	0.9852	1	0.5626	0	0.093	0	0.0186	0
0.6508	0	0.5139	0	0.276	0	0.463	0	0.0166	0
0.6508	1	0.8078	1	0.5626	1	0.2292	0	0.0359	0
1	1	0.5139	1	0.276	0	0.093	0	0.0359	0
0.6508	0	0.8078	1	0.276	0	0.093	0	0.0759	0
0.6508	1	0.8078	1	1	1	0.093	0	0.0166	1
0.6508	1	0.5139	1	0.5626	1	0.093	0	0.0166	0
0.6508	0	0.5139	0	0.276	0	0.093	0	0.0359	0
0.6508	1	1	1	0.276	0	0.2292	0	1	1
0.9356	1	0.8078	1	0.276	0	1	1	0.0359	0
1	1	0.5139	0	0.5626	0	0.463	0	0.0759	0
0.6508	1	0.5217	1	0.276	0	0.7143	1	0.04	0
1	1	0.8078	0	0.8127	1	0.093	0	0.0166	0
1	1	0.8078	1	0.5626	0	0.2292	1	0.0166	0
0.6508	1	0.5139	0	0.936	1	0.093	0	0.1844	0
1	1	0.5139	0	0.276	0	0.2292	0	0.6589	1
0.6508	0	0.5139	0	0.8127	1	0.463	1	0.0166	0
0.6508	1	0.5139	0	1	1	0.9993	1	0.0166	0
0.6508	0	0.5139	0	0.9983	1	0.2292	0	0.9911	1
0.9356	1	1	1	0.276	1	0.093	0	0.0759	0
0.6508	1	0.5139	1	0.276	1	0.093	0	0.0759	0
0.6508	1	0.5139	0	0.276	0	0.093	0	0.856	1
0.6508	0	0.8078	1	0.276	0	0.093	0	0.0359	0
0.9912	1	1	1	0.276	0	0.7143	1	0.1531	1
0.6508	1	0.8078	0	0.5626	1	0.0984	0	0.4951	1
0.9912	1	0.8078	0	0.8127	1	0.463	1	0.0359	0
0.6544	1	0.5139	0	0.276	0	0.7143	1	0.0359	0
0.9989	1	0.5139	0	0.936	1	0.093	0	0.3081	0
0.9989	1	0.8078	1	1	1	0.093	0	0.0166	0
0.6508	1	0.5139	0	0.8127	1	0.9998	1	0.0166	0
1	1	0.8078	0	0.276	1	0.2292	1	0.9955	1
0.9989	1	0.8078	1	0.994	1	0.8788	1	0.0166	0
0.6508	1	0.5139	1	0.5626	1	0.093	0	0.0186	0
1	1	0.5139	1	0.8127	0	0.463	0	0.1531	0
0.6508	1	0.5139	1	0.276	0	0.2292	0	1	1
0.6508	0	0.5139	0	0.276	0	0.7143	0	0.1531	0
0.6508	0	0.8078	1	0.9982	1	0.463	0	0.9036	0
0.6508	1	0.5139	1	0.2849	0	0.093	0	0.9036	0
0.6508	0	0.5217	1	1	1	1	1	0.0359	0
0.6508	0	0.5139	0	0.276	0	0.2292	0	0.0359	0
0.6508	1	0.5139	0	1	1	0.093	0	0.8097	1
0.6508	0	0.5139	0	0.5626	0	0.8788	1	0.0759	0
0.6508	0	0.5139	0	0.276	0	1	1	0.8097	0
0.9356	1	0.5139	0	0.276	0	0.7143	1	0.9785	1
0.6508	0	0.5139	0	0.5626	1	1	1	0.0759	1
0.6508	0	0.5139	1	0.276	0	0.093	0	0.0166	0
0.6508	0	0.9852	1	0.276	1	0.093	0	0.4673	0
0.6508	1	0.8078	0	0.9801	1	0.093	1	0.9955	1
0.6508	1	0.8078	0	0.276	0	0.7143	0	0.8097	1
0.6508	1	0.5139	0	0.276	0	0.9944	1	0.0759	0
1	1	0.5139	0	0.276	1	0.093	0	0.0166	0
1	1	0.5139	1	0.9998	1	0.2292	0	0.0359	0
0.6508	0	0.5139	0	0.5626	0	0.093	0	0.0166	0
0.6508	1	0.5139	0	0.936	1	0.2292	1	0.0166	0
0.6508	0	0.5139	0	0.276	0	0.093	1	0.0166	0
0.6508	1	0.5139	0	0.276	0	0.9546	1	0.0166	0
0.9912	1	0.5139	1	0.8127	0	0.093	0	0.0166	0
0.6508	0	0.8078	1	0.276	0	0.7143	0	0.0759	0
0.9356	0	0.5139	0	0.276	0	0.093	0	0.0759	0
0.6508	1	0.8078	1	0.276	1	0.093	0	0.0359	0
0.6508	1	0.5139	1	0.5626	1	0.463	1	0.0359	0
0.9356	1	0.5139	0	0.276	1	0.9998	1	0.0166	0
0.6508	1	0.8078	0	0.276	0	0.9546	1	1	1
1	1	1	1	0.8127	1	0.463	0	0.0759	0
0.6508	1	0.8078	0	0.276	0	0.4783	0	0.0166	0
0.6508	1	0.5139	1	0.8127	0	1	1	0.0359	0
0.9912	1	0.5139	0	0.276	0	1	1	0.0759	1
0.6508	1	0.5139	0	0.276	0	0.093	0	0.6589	0
0.9989	1	0.5139	1	0.276	0	0.2292	0	0.0359	0
0.9356	0	0.9435	1	0.276	0	0.093	1	0.0166	0
0.9989	1	0.999	1	1	1	0.2292	1	0.1531	0
0.6508	1	0.5139	0	1	1	0.093	0	0.0166	0
1	1	0.5139	0	0.276	1	0.7143	1	0.0166	0
1	1	0.5139	0	0.276	0	0.093	1	0.9999	1
0.6508	0	0.8078	0	0.8127	1	0.0984	0	0.2848	0
0.6508	0	0.9852	1	0.276	1	0.093	0	0.8097	1
1	1	0.5139	0	1	1	0.093	0	1	1
0.6508	1	0.5139	0	0.5626	0	0.463	0	0.0759	0
1	1	0.5139	0	0.276	0	0.093	0	0.0359	0
0.6508	1	0.5139	1	0.2849	1	0.2292	1	0.0166	1
1	1	0.5139	1	0.276	0	0.093	0	0.0166	0
1	1	0.8078	0	0.276	0	0.7143	1	0.0759	0
1	1	0.5139	0	0.9982	1	0.093	0	0.0759	0
0.6508	0	0.5139	0	0.276	0	0.093	0	0.8097	1
0.6508	1	0.5139	1	0.276	1	0.093	0	0.0166	0
0.9356	1	0.5139	0	0.276	0	0.093	0	0.1531	0
0.6508	1	0.5139	1	0.2849	0	0.8852	1	0.2848	0
0.9912	1	0.5139	1	0.5626	1	0.2403	1	0.9998	1
0.6508	1	0.5139	0	0.5626	1	0.2292	0	0.0359	0
0.6508	1	0.5139	0	0.276	1	0.2292	0	1	1
1	1	0.5217	0	0.8127	1	0.463	1	0.0359	1
0.9356	0	0.9962	1	0.276	0	0.0984	0	0.0359	0
0.6508	1	0.5139	0	0.276	0	0.2292	0	0.9785	1
0.6508	1	0.5139	1	0.5626	0	0.093	1	0.0166	0
0.6508	0	0.5139	0	0.276	1	0.093	1	0.0359	0
0.6508	1	0.5139	0	0.276	1	1	1	0.0359	0
1	1	0.5139	0	0.276	0	0.093	0	0.6589	1
0.6508	1	0.5139	1	1	1	0.093	0	0.0166	0
0.6508	1	0.8126	1	0.5626	0	1	1	0.0186	0
0.6508	1	0.9852	1	0.994	1	0.2292	1	0.0166	0
0.6508	1	0.5139	0	0.276	1	0.2292	0	0.0759	0
1	1	0.5139	1	0.276	0	0.463	1	0.0166	0
0.6508	1	0.9852	1	0.276	0	0.093	0	0.9036	1
0.6508	0	1	1	0.9801	0	0.093	0	0.0166	0
0.6508	1	0.5139	1	1	1	0.093	0	0.0759	1
0.6508	1	0.5139	0	0.981	1	0.093	0	0.0166	0
0.6508	1	0.8078	1	0.5626	0	0.093	0	0.04	1
0.6508	1	0.5139	0	0.276	0	0.463	1	0.04	0
0.6508	0	0.5139	0	0.276	0	0.093	0	0.0186	0
0.9356	1	0.5139	1	0.276	0	0.093	1	0.0166	0
0.6508	1	0.5139	1	0.276	0	0.093	0	0.0841	0
0.9356	1	0.9435	1	0.9995	1	0.093	1	0.0759	0
1	1	1	1	0.276	0	0.093	0	0.8097	0
0.9989	1	0.8078	1	0.276	0	0.8788	1	0.0166	0
0.6508	0	0.5139	0	0.8127	1	0.093	0	0.0166	0
1	1	0.5139	0	0.8127	1	0.463	1	0.8097	1
0.6508	1	0.5139	1	0.276	0	1	1	1	1
0.6508	1	0.5139	0	0.276	0	0.2292	0	0.0359	0
1	1	0.5139	0	0.276	0	0.4937	1	0.0759	0
0.6508	1	0.5139	0	0.276	0	0.2292	0	0.0759	0
0.6508	1	0.5139	1	1	1	0.093	0	0.0759	0
0.9356	1	1	1	0.8127	1	0.2292	0	0.0166	0
0.6508	1	0.5139	0	0.276	0	0.093	0	0.0166	0
1	1	0.9962	1	1	1	0.2292	1	0.0166	0
1	1	0.9962	1	0.276	1	0.093	1	0.0759	0
0.6508	1	0.9852	1	0.276	1	0.093	0	1	1
1	1	0.5139	0	0.5626	1	0.2292	0	1	1
0.6544	1	0.5139	0	0.276	1	0.7143	1	0.0759	0
1	1	0.5139	1	0.9995	1	0.7143	0	0.0759	0
0.6508	0	0.9852	1	0.276	1	0.093	0	0.0359	0
1	1	0.5139	1	0.276	0	1	1	0.6589	1
0.6508	1	0.5139	0	0.276	0	0.093	0	1	1
0.6508	1	0.9962	1	0.276	1	0.093	0	0.2848	1
0.6508	0	0.5139	0	0.276	0	0.9839	1	0.9955	1
0.6508	1	0.5139	0	0.276	0	0.9839	1	0.0759	0
0.6508	0	0.5139	1	0.276	0	0.093	1	0.0166	0
0.6508	0	0.5139	0	0.276	0	0.7143	1	0.0759	0
0.6508	1	0.8078	0	0.276	0	0.9994	1	0.8263	1
0.6508	0	0.5139	1	0.9801	1	0.9994	1	0.0166	0
0.9356	1	0.5139	0	0.276	1	0.093	0	0.0186	0
1	1	0.5139	0	0.276	0	0.2292	1	0.1531	0
0.6508	0	0.8078	1	0.5626	0	0.093	0	0.1531	0
0.6508	0	0.5139	0	0.5626	0	0.9944	1	1	1
0.6508	1	0.8078	1	0.276	0	0.093	0	0.0166	0
0.9912	1	0.9452	1	0.276	0	0.2292	0	0.0759	0
0.6508	0	0.5139	0	0.276	0	0.2292	0	1	1
0.6508	1	0.5139	1	0.8127	1	0.2292	0	0.1531	1
0.9989	1	0.8078	1	0.9801	1	0.093	0	0.0166	0
0.9356	1	0.5139	0	1	1	0.093	0	0.0359	0
1	1	0.5139	1	0.5626	0	0.9546	1	0.6589	0
0.6508	1	0.5139	0	0.276	0	0.093	0	0.0359	0
0.6508	1	0.5139	0	0.5626	1	0.093	0	0.1531	0
0.6508	1	1	1	0.276	1	0.093	0	0.0166	0
1	1	0.5139	0	0.276	0	0.2292	0	0.6589	1
1	1	0.5139	0	0.5626	0	0.093	0	0.0166	0
1	1	0.5139	0	0.276	0	0.463	0	0.9999	1
0.6508	1	0.5139	0	0.2849	1	0.2403	0	0.04	0
0.9999	1	0.9435	1	0.276	0	0.093	0	0.0359	0
1	1	0.5139	1	0.8127	1	0.093	0	0.0359	0
0.6508	1	0.8078	1	0.276	0	0.2403	0	0.0759	0
1	1	0.8126	1	0.276	1	0.093	0	0.0166	0
0.9989	1	1	1	0.5626	0	0.093	0	0.8097	1
0.9356	1	0.5139	1	0.8127	1	0.2292	0	0.0359	0
1	1	1	1	0.5626	0	1	1	1	1
0.9989	1	0.5139	1	0.276	0	0.093	1	0.0359	0
0.6508	1	0.5139	1	0.276	0	0.4783	0	0.0166	0
0.6508	0	0.5139	0	1	1	0.093	0	0.0359	1
0.6508	0	0.5139	1	0.276	0	0.463	0	0.0359	0
0.6508	1	0.9962	1	0.276	0	0.2292	0	1	1
0.6508	0	0.8078	1	0.5626	0	1	1	0.6589	1
0.6508	0	0.5139	1	0.276	0	0.7143	1	0.0359	0
0.6544	1	0.5139	0	0.936	1	0.093	0	0.0166	0
0.6508	1	0.5139	0	0.5626	0	0.093	1	0.0759	0
0.6508	0	1	1	0.276	0	0.463	0	0.0166	0
0.6508	1	0.5139	1	0.276	0	0.093	0	0.0166	0
0.9912	1	1	1	0.276	0	0.093	0	0.2848	0
1	1	0.8078	1	0.276	0	0.2403	0	0.0359	0
0.6508	0	0.9852	1	0.276	0	0.093	0	0.0166	0
0.6508	1	0.5139	0	0.8127	1	0.2292	1	0.0359	0
0.6508	0	0.8078	1	0.5734	1	0.2292	1	0.0359	0
0.6508	0	0.9852	1	0.5626	0	0.9981	1	0.0359	1
1	1	0.9435	1	0.276	1	0.093	0	0.4951	0
1	1	0.5139	1	0.276	1	0.463	1	1	1
0.6508	1	0.8078	1	0.276	0	0.093	0	0.1682	1
0.6508	1	0.5139	1	0.276	0	0.2517	0	0.9911	1
0.6508	1	0.8078	1	0.2849	0	0.093	0	0.4673	0
0.6508	0	0.9852	1	0.276	0	0.093	0	0.0166	0
1	1	0.5139	0	0.276	0	1	1	0.0759	1
0.6508	0	0.5139	1	0.8127	1	0.093	0	0.6589	0
0.6508	0	1	1	0.276	0	0.7143	1	0.0166	0
0.6508	1	0.5139	0	0.276	0	0.093	0	0.0166	0
0.6508	1	0.8078	1	0.276	0	0.093	1	1	1
0.6508	1	0.5139	1	0.276	0	0.9546	1	1	1
0.9912	1	0.5139	0	0.276	0	0.093	1	0.4673	1
0.9999	1	1	1	0.8127	1	0.093	0	0.0166	0
0.6508	0	0.5139	1	0.276	0	0.463	0	0.6835	1
0.6508	1	0.5139	1	0.2849	0	0.0984	0	0.2848	0
0.6508	1	0.5139	1	0.5626	1	0.2292	0	0.6835	1
0.6508	1	0.5139	0	0.5626	0	0.093	0	0.0166	0
0.6508	1	0.5139	0	0.276	1	0.2292	0	0.9901	1
0.9356	1	0.5139	1	1	1	0.463	1	0.0166	0
0.6508	0	0.5139	1	0.276	0	0.2292	0	0.1531	1
0.6508	0	0.5139	1	0.5626	1	0.8788	1	0.9785	1
1	1	1	1	0.8127	1	0.093	0	0.0166	0
1	1	0.5139	1	0.276	0	1	1	0.0359	0
0.6508	1	0.5139	1	0.276	0	0.093	0	0.0359	0
0.9356	1	0.5139	0	0.9998	1	0.093	0	0.8097	1
0.6508	0	0.5139	0	0.5626	0	0.093	0	0.0166	0
0.6508	1	0.5139	0	0.276	1	0.7143	1	0.4951	1
0.6508	0	0.5139	0	0.276	0	0.093	0	0.0166	0
0.9989	1	0.5139	0	1	1	0.4783	1	1	1
0.6508	1	0.5139	1	0.276	1	0.7143	1	1	1
0.6508	0	0.9962	1	0.5626	1	0.9998	1	0.1531	0
0.9912	1	0.5139	0	0.276	0	0.2292	0	0.0166	0
0.6508	0	0.8078	0	0.981	1	0.2292	0	0.0359	0
0.6508	0	0.5139	1	0.276	0	0.2292	0	0.0166	0
0.6544	0	0.5139	1	0.276	1	0.8788	1	0.0166	0
0.6508	1	0.5139	0	0.276	0	0.093	0	0.0359	0
0.9912	1	0.5139	0	0.276	0	0.2292	0	0.0166	0
0.6508	1	0.5139	1	0.276	0	0.093	0	0.0359	0
0.6508	0	0.9962	1	0.276	0	0.093	0	0.0166	0
0.6508	0	0.5139	0	0.276	0	0.2403	0	0.0166	0
0.6508	0	0.5139	0	0.276	0	0.9839	1	0.0166	0
0.6508	1	0.5139	0	0.5626	1	0.093	0	0.0166	0
0.9999	1	0.5139	0	0.276	0	0.4783	1	0.1531	0
0.6508	1	0.5139	1	0.276	0	0.2292	0	0.0166	0
1	1	0.5139	1	0.276	0	0.093	0	0.0359	0
1	1	0.8078	1	0.276	1	0.463	1	0.0759	0
0.9912	1	0.9852	1	0.276	0	0.093	0	0.0166	0
1	1	0.5139	1	0.5626	1	0.463	1	0.0359	0
0.9356	1	0.8078	1	0.936	1	0.093	0	0.0759	0
0.9365	1	0.5139	1	0.9998	1	0.093	0	0.0166	0
0.6508	0	0.9852	1	0.276	0	0.2292	0	0.0359	0
0.6508	1	0.5139	0	0.5626	0	0.2292	1	0.0359	0
0.6508	0	0.5139	1	1	1	0.093	0	0.0759	0
1	1	0.5139	0	0.5626	0	0.2292	0	0.0359	0
0.6508	1	0.5139	0	0.5626	1	0.093	0	0.0759	0
1	1	0.5139	1	0.276	1	0.463	0	0.0166	0
0.6544	0	0.5139	0	0.276	0	0.7143	1	0.0359	0
0.6508	1	0.8078	1	0.276	0	0.2292	0	0.0166	0
1	1	0.5139	1	0.276	0	0.2292	0	0.0166	0
0.9356	1	0.5139	0	0.276	0	0.093	0	0.0759	0
1	1	0.5139	0	0.936	0	0.463	1	1	1
0.6508	1	1	1	0.276	0	0.7143	1	0.0359	0
0.6508	1	0.5139	0	0.5626	0	0.2292	0	0.9538	1
0.6508	1	0.5139	1	0.276	0	1	1	0.0166	0
0.6508	0	0.5139	0	0.5626	1	0.9981	1	0.0166	0
0.6508	1	0.5139	1	0.276	0	0.4783	0	0.0759	0
0.6508	0	0.5139	0	0.5626	1	0.7143	1	0.9585	1
0.6508	1	0.5139	1	1	1	0.7143	0	0.0359	0
0.6508	1	0.9435	1	0.276	1	0.093	0	0.0359	0
1	1	0.5139	0	1	1	0.463	0	0.0359	0
1	1	0.5139	0	0.276	0	0.093	0	0.1531	0
0.9989	1	0.5139	0	0.276	0	0.8788	1	0.2848	1
1	1	0.5139	0	0.276	1	0.093	0	0.0166	0
0.6508	1	0.5139	0	0.276	0	0.7267	0	1	1
0.6508	1	0.5139	0	0.276	0	0.2292	1	0.0759	0
0.6508	0	0.8078	1	0.276	0	0.2292	0	0.0359	0
0.6508	1	0.5139	0	0.276	0	0.093	0	0.1531	0
0.6508	0	0.9963	1	0.276	0	0.093	0	0.0359	0
0.6508	1	0.5139	0	0.276	0	0.2292	0	0.9036	1
0.6508	1	0.8078	0	0.276	0	0.2292	0	1	1
0.9356	1	0.999	1	0.5626	1	0.9981	1	0.1682	0
0.6508	1	0.5139	0	0.5626	1	0.2292	1	1	1
0.6508	1	0.5139	0	0.5626	0	0.093	0	0.4673	0
0.6508	0	0.5139	1	0.276	0	0.463	1	0.0166	0
0.6508	0	0.8078	1	0.276	0	0.463	0	0.0359	0
0.6544	1	0.5139	1	0.5626	0	0.093	0	0.6589	0
0.6508	1	0.9962	1	1	1	0.463	1	0.0359	0
0.6508	1	0.5139	1	0.276	0	0.2292	0	0.0359	0
0.6508	1	0.5139	1	0.276	0	0.463	0	0.9979	1
0.6508	1	0.8219	1	0.276	1	0.9839	1	0.9979	1
0.6544	0	0.5139	0	0.8127	0	0.2292	0	0.2848	0
0.6508	0	0.5139	1	0.276	1	0.093	0	1	1
0.9356	1	0.5139	0	0.276	1	0.093	0	0.1682	0
0.6508	0	0.5139	1	0.276	0	0.093	0	0.6589	1
0.6508	1	0.5139	0	0.5626	0	0.2292	1	0.0166	0
0.6508	1	1	1	0.276	1	0.093	0	0.0166	0
0.6508	1	0.5139	1	1	1	0.093	0	0.0166	0
0.6508	1	1	1	0.5626	1	0.093	0	0.0359	0
1	1	0.9435	1	0.276	0	0.093	1	0.9036	1
0.9999	1	0.5139	1	0.276	0	1	1	0.0359	0
0.6508	0	0.5217	0	0.276	0	1	1	0.0166	0
0.9356	0	0.5139	0	0.276	1	0.093	0	0.6589	1
0.6508	1	0.5139	1	0.9386	1	0.463	1	0.0359	0
0.6508	1	0.5139	0	0.8127	1	0.9839	1	0.0359	0
0.6508	0	0.5139	0	0.276	0	0.2292	1	0.9538	1
0.6508	1	0.8078	1	0.276	0	0.2292	0	0.2848	0
0.6508	0	0.5139	1	0.276	1	1	1	0.2848	1
0.6508	0	0.5139	0	0.276	0	0.9839	1	0.9979	1
0.6508	0	0.9435	1	0.276	1	0.7143	1	0.4673	1
0.6508	1	0.5139	1	0.276	0	0.2292	0	0.0166	0
0.9356	1	1	1	0.8127	0	0.9546	1	0.0166	0
0.6508	0	0.5139	0	0.276	0	0.093	0	0.0359	0
0.6508	0	0.5139	0	1	1	0.093	0	0.9538	1
0.9356	1	0.9852	1	0.5626	1	0.9999	1	0.0166	0
1	1	1	1	0.5626	1	0.093	0	0.1531	0
0.6508	1	0.5139	0	0.276	0	0.7143	1	0.1531	1
0.9356	1	0.8078	1	0.5626	0	0.463	0	1	1
0.6508	1	0.9435	1	0.5626	1	0.2517	1	0.0359	0
0.6508	0	0.5139	0	0.276	0	0.2292	1	0.0359	0
0.6508	0	0.5139	1	0.8127	1	0.7143	1	0.0359	0
1	1	0.5139	0	0.276	0	0.093	1	0.4673	1
0.6508	1	0.5139	1	0.276	0	0.463	0	0.2848	0
0.9365	1	0.5139	0	0.276	0	0.2292	0	0.2848	0
0.6508	0	1	1	0.276	0	0.2517	1	0.0166	0
0.6508	1	0.9852	1	0.276	1	0.093	0	0.0359	0
0.6508	1	0.5139	0	0.276	1	0.463	1	0.1531	0
0.9356	1	0.5139	1	0.276	0	0.463	0	0.1531	0
0.6508	0	0.5139	1	0.276	1	0.463	1	1	1
0.6508	1	0.5217	0	0.276	1	0.093	0	0.0759	0
0.6508	1	0.5139	1	0.276	0	0.093	0	0.9955	1
0.9912	1	1	1	0.5626	0	0.093	0	0.0166	0
0.6508	1	0.8078	0	1	1	0.093	0	0.0359	0
0.6508	0	0.5139	0	0.276	0	0.093	0	0.1531	1
0.9912	1	0.8078	1	0.276	0	0.9546	1	0.1682	1
0.6508	1	0.5139	0	0.5626	1	0.463	0	0.0359	0
0.6508	0	0.5139	0	0.5626	1	1	1	0.0166	0
0.6508	1	0.5139	0	0.276	0	0.093	0	0.0166	0
0.6508	1	0.8078	1	0.5626	0	0.093	0	0.2848	1
0.6508	0	0.5139	0	0.936	1	0.093	0	0.1531	0
1	1	0.5139	0	0.276	1	0.2292	0	0.9036	1
0.9356	1	0.5139	1	0.276	0	0.093	0	0.0759	0
0.6508	1	0.5139	0	0.994	1	0.2292	0	0.4673	1
0.6508	0	0.5139	0	0.276	0	0.463	0	0.2848	0
0.6508	1	0.5139	0	0.276	0	1	1	0.1682	0
0.9912	1	0.5139	0	0.276	1	0.093	0	0.0359	0
0.6508	1	1	1	1	1	0.093	0	0.0166	0
0.6508	0	0.5139	1	0.276	0	0.093	0	0.0166	0
0.6508	0	0.5139	0	0.936	1	0.9944	1	0.0166	0
0.6508	1	1	1	0.5626	1	0.093	0	0.0359	0
0.6508	0	0.5139	1	0.8127	0	0.2292	1	0.0759	0
0.9912	1	0.8078	1	0.276	0	0.093	0	0.0359	0
0.6508	1	0.8078	1	1	1	0.2292	1	0.0166	0
0.6508	0	0.5139	1	0.276	0	0.093	0	0.0759	0
0.6508	0	0.5139	0	0.936	1	0.093	0	0.2848	0
0.9356	0	0.5139	0	0.276	0	0.093	0	0.4673	0
0.6508	1	0.5139	0	0.276	0	0.093	0	0.0359	0
0.9912	1	0.5139	0	0.5734	0	0.093	1	0.0359	0
0.6508	0	0.5139	1	0.276	1	0.463	1	0.0359	0
0.9356	1	0.5139	1	0.276	0	0.093	0	0.0166	0
0.6508	1	0.5139	1	0.276	0	0.2292	0	0.0166	0
0.9912	1	0.5217	0	0.276	1	0.7143	1	0.0359	0
0.9356	1	0.8078	1	0.5626	1	0.093	0	0.1531	0
0.9356	1	0.8078	0	0.5626	1	0.093	0	0.6589	1
0.6508	0	0.5139	0	0.276	0	0.2292	0	0.0359	0
0.9356	1	0.8126	1	1	1	0.2292	0	0.6589	1
0.6508	1	0.5139	0	0.276	0	0.093	0	0.0759	0
0.6508	0	0.5139	0	0.276	0	0.2292	1	0.0759	0
0.6508	0	0.5139	0	0.276	0	0.093	0	0.1531	1
0.6508	1	0.8078	1	0.5626	1	0.093	1	0.0359	0
0.6508	1	0.5139	0	1	1	0.2292	0	0.0759	0
0.6508	1	0.5139	0	0.5626	1	1	1	0.0359	0
0.6508	1	0.5139	1	0.276	1	0.093	0	0.1531	0
0.9356	1	0.5139	0	0.276	0	0.2292	0	0.1531	0
0.6508	0	1	1	0.5626	1	0.093	0	0.0166	0
0.6508	1	0.5139	1	0.8127	1	0.093	0	0.1531	0
0.6508	1	0.9435	1	0.276	0	0.093	0	0.9992	1
0.6508	1	1	1	0.5626	0	0.2292	1	0.9785	1
0.6508	1	0.5139	0	0.5626	0	1	1	0.0759	0
0.6508	0	0.5139	0	0.9801	1	0.8788	1	0.0359	0
1	1	1	1	0.9801	1	0.093	0	0.2848	0
0.6508	1	0.9999	1	0.5626	0	0.093	1	0.0359	0
0.6508	0	0.5139	0	0.994	1	0.093	0	1	1
0.9356	1	0.9435	1	0.276	0	0.093	0	0.4673	1
0.9989	1	0.5139	0	0.9801	1	0.093	0	0.0359	0
1	1	0.9963	1	0.936	1	0.093	0	0.0759	0
0.6508	0	0.5139	0	0.5626	1	0.093	0	0.0186	0
0.6508	0	0.5139	0	0.936	1	0.093	0	0.0359	0
0.9356	1	0.5217	0	0.8127	1	0.7143	1	0.0759	0
0.9356	1	0.5139	0	0.276	0	0.093	0	0.2848	1
1	1	0.5139	0	0.276	0	0.093	0	0.0759	0
0.6508	1	1	1	0.276	0	0.093	0	0.0759	0
0.6508	1	0.8078	1	0.276	0	0.9981	1	0.1531	0
1	1	0.5139	0	0.276	1	1	1	0.0166	0
0.6508	0	0.5139	1	0.936	1	0.9993	1	0.0166	0
1	1	0.8078	1	0.936	1	0.093	0	0.0359	0
0.6508	1	0.5139	0	0.276	0	0.463	1	0.0759	0
0.9356	1	0.5139	1	1	1	0.093	0	0.0759	1
1	1	0.5139	1	0.5626	1	0.093	0	0.0166	0
0.6508	0	0.8078	1	0.276	1	0.093	0	0.0359	0
0.9356	1	0.5139	0	0.9801	1	0.093	0	0.2848	1
0.6508	0	0.5139	0	0.5626	1	0.0984	0	0.0166	0
1	1	0.9852	1	0.5626	0	0.093	0	1	1
0.6508	0	1	1	0.276	0	1	1	0.0166	0
1	1	0.5139	0	0.936	1	0.2292	0	0.0359	0
0.9989	1	0.5139	0	0.994	1	0.093	0	0.0359	0
1	1	0.5139	1	0.276	0	0.093	0	1	1
0.6508	1	0.5139	0	0.276	0	0.093	0	0.9538	1
0.6508	1	0.8078	1	0.8127	1	0.2292	0	0.2848	0
0.6508	1	0.5217	0	0.276	0	0.093	1	1	1
0.6508	1	0.5139	1	0.5626	0	0.463	1	1	1
0.6508	1	0.8078	1	0.276	0	0.9839	1	0.0359	0
0.9989	1	0.5139	0	1	1	0.2292	0	0.0359	0
0.6508	1	0.5139	0	0.276	1	0.093	0	0.0759	0
0.9356	1	0.5139	1	0.8127	1	0.093	0	0.0759	0
0.9356	1	0.5139	0	0.276	0	0.093	0	0.0359	0
0.6508	0	0.5139	0	0.276	0	0.2292	0	0.4673	0
0.9356	1	0.9962	1	0.276	0	0.2292	0	1	1
0.6508	0	1	1	0.8127	1	0.093	0	0.0166	0
1	1	1	1	0.276	1	0.2292	0	0.0359	0
0.6508	0	0.5139	1	0.276	0	1	1	0.0166	0
0.6508	1	0.5139	0	0.276	0	0.463	0	0.2848	0
1	1	1	1	0.2849	0	0.093	0	1	1
0.6508	0	0.8078	1	0.5626	1	0.2292	0	0.0359	0
1	1	0.5139	0	0.5626	1	0.2292	0	0.0359	0
0.6508	0	0.5139	0	0.276	0	0.093	0	0.0166	0
0.6508	0	0.5139	0	0.276	0	0.4783	1	0.8097	1
0.6508	0	0.5139	0	0.276	0	0.093	0	0.0759	1
0.9912	1	1	1	0.276	1	0.093	0	1	1
0.6508	0	0.9435	1	0.936	1	0.093	0	0.0166	0
0.9912	1	0.5217	0	0.276	1	0.093	0	0.2848	0
1	1	0.5139	1	1	1	0.093	0	0.0759	0
0.6508	0	0.5139	0	0.276	0	0.7143	0	0.0359	0
0.6508	0	0.9435	1	0.5626	0	0.2292	0	0.0359	0
0.6508	0	0.5139	0	0.276	0	0.463	0	0.9982	1
0.6508	0	0.5139	1	0.276	0	0.2292	0	0.2848	1
0.6508	0	0.5139	0	0.936	1	0.7143	0	0.0359	0
0.6508	1	0.8078	0	1	1	0.2292	0	0.1531	1
0.6508	0	0.9435	1	0.9801	1	0.9956	1	0.0166	0
0.6508	0	0.5139	1	0.276	1	1	1	0.0359	0
0.6508	0	0.5139	0	0.276	1	0.7143	1	0.8097	1
1	1	0.5139	0	0.9801	1	0.093	0	0.3324	0
0.6508	1	0.5139	0	0.276	1	0.093	0	0.0166	0
0.6508	1	0.5139	1	0.276	0	0.463	0	0.0359	0
0.6508	1	0.5139	0	0.9801	1	0.2292	1	0.9538	1
0.6508	1	0.999	1	0.5626	1	0.093	0	1	1
0.6508	1	0.5139	1	0.936	1	0.093	0	0.0166	0
0.6508	0	0.8078	0	0.276	1	0.463	1	0.0166	0
0.6508	0	0.5139	1	0.276	1	1	1	0.0166	0
0.6508	1	0.5139	0	0.276	0	0.093	0	0.6589	1
0.6508	1	0.9852	1	0.5626	0	0.093	0	0.0759	0
0.6508	1	0.5139	0	0.5626	0	0.093	0	0.0166	0
0.9912	1	0.5139	1	0.276	1	0.093	1	0.1531	0
0.6508	1	0.5139	0	0.5626	0	0.093	0	0.0166	0
0.6508	0	0.8078	1	0.276	0	0.093	1	0.0166	0
0.6508	0	0.9435	1	0.276	0	0.463	0	0.0166	1
0.9356	1	0.5139	0	1	1	0.7267	1	0.0166	0
0.6508	1	0.5139	0	0.8127	0	0.463	0	0.0359	0
1	1	1	1	0.276	0	1	1	0.0759	0
0.6508	0	0.5139	0	1	1	0.2292	0	0.0166	0
0.6508	1	0.5139	0	0.8127	1	0.093	0	0.9992	1
0.6508	1	0.5139	1	0.9995	1	0.093	0	0.0359	0
0.6508	1	0.8078	1	0.276	1	0.093	0	0.0166	0
0.6508	0	0.5139	1	0.5626	0	0.093	0	0.4673	1
0.6508	1	0.5139	0	0.276	0	0.093	0	0.1531	0
0.6508	1	0.5139	0	0.276	0	0.093	0	0.0166	0
1	1	0.5139	0	0.276	0	0.093	0	0.8097	1
0.6508	0	0.5139	0	0.276	1	0.093	0	0.8097	1
0.6508	0	0.5139	0	0.5626	0	0.093	0	0.0359	0
0.9356	1	0.5139	0	0.276	1	0.093	0	0.0166	0
0.6508	0	0.5139	1	0.981	1	0.7143	0	0.9955	1
0.6508	1	0.5139	0	0.276	0	0.7143	1	0.1531	1
1	1	0.999	1	0.994	1	0.093	0	0.0759	0
0.6508	0	0.8078	0	0.276	1	0.9848	1	0.0166	0
0.6508	0	0.5139	0	0.276	0	1	1	0.4673	0
0.6508	0	0.8078	0	0.276	0	0.093	0	0.0359	0
0.6508	1	0.8078	1	0.276	0	0.463	0	0.1531	0
0.9989	1	1	1	0.5626	1	0.2292	0	0.0166	0
0.6508	0	0.5139	1	0.276	0	0.093	0	0.0359	0
0.6508	0	0.5139	0	0.276	0	0.463	0	0.0359	0
0.6508	0	0.5139	0	0.8127	1	0.093	0	0.6589	0
0.6508	0	0.8078	1	0.276	1	0.7143	1	0.0359	0
1	1	1	1	0.5626	0	1	1	0.0359	0
0.6508	1	0.5139	0	0.276	0	0.9994	1	0.0166	0
1	1	0.5139	0	0.276	0	0.093	0	0.9036	1
0.9356	1	0.5217	0	0.5626	0	0.093	1	0.04	0
0.6508	0	1	1	0.276	0	0.2292	0	0.0359	0
0.6508	1	0.8078	1	0.8127	1	0.2292	0	0.2848	1
0.6508	0	0.9963	1	0.276	0	0.9839	1	1	1
1	1	0.5139	1	0.276	0	0.093	0	0.0166	0
0.6508	0	0.5139	1	1	1	0.093	1	0.0166	0
0.9999	1	0.9435	1	1	1	0.463	1	0.0166	0
0.6508	1	0.5139	1	0.276	0	0.2292	0	0.9538	0
0.6508	0	0.5139	1	0.276	1	0.9546	1	0.1531	0
0.9999	1	0.5139	1	0.276	0	0.463	1	0.0359	0
0.6508	1	0.5139	0	0.9995	1	0.093	0	0.2848	0
0.6508	1	1	1	0.2849	0	0.463	1	0.1531	0
1	1	0.5139	1	0.5626	1	0.7143	0	0.0759	0
0.6508	1	0.5139	1	1	1	0.2292	1	0.0166	0
0.9999	1	0.5139	1	0.276	1	0.463	0	0.1531	0
1	1	0.5139	0	0.276	0	0.093	0	0.0359	0
0.6508	0	0.5139	0	0.276	0	0.2292	1	0.0166	0
0.6508	1	0.5139	0	0.276	0	0.2292	1	0.0166	1
0.6508	0	0.8078	0	0.276	0	0.7143	0	0.0166	0
0.6508	1	0.5139	1	0.5626	1	0.7143	1	0.0359	0
0.9999	1	0.5139	0	0.276	0	0.093	0	0.9979	1
0.6508	1	0.5139	1	0.994	1	0.093	0	0.0166	0
1	1	0.8078	1	0.276	1	0.093	1	1	1
1	1	0.5139	0	0.8127	1	0.093	0	0.9955	1
1	1	0.5139	1	0.5626	1	0.093	0	0.0759	0
0.6508	1	0.5139	1	0.994	1	0.2292	1	0.0759	0
1	1	0.5139	1	1	1	0.2292	1	0.0759	0
1	1	0.5139	1	1	1	0.093	0	0.0359	0
0.6544	1	0.5139	1	0.276	1	0.0984	0	0.0166	0
1	1	0.5139	1	0.276	0	0.093	0	0.0166	0
0.6508	1	0.8078	1	0.276	0	0.093	1	0.0166	0
1	1	0.5139	0	0.276	1	0.2292	0	0.1531	0
0.6508	1	1	1	1	1	0.8788	0	0.8417	1
0.6508	1	0.5139	1	0.9995	1	0.2292	0	0.2848	0
0.6508	1	1	1	0.276	1	0.093	0	0.0166	0
1	1	0.5139	1	0.276	0	0.463	1	0.0359	0
0.9356	1	0.5139	1	0.8127	0	0.7143	1	0.0359	0
1	1	0.9435	1	1	1	0.463	0	0.0166	0
1	1	1	1	0.276	0	0.2292	0	0.9979	1
0.6508	1	0.5139	0	0.276	0	0.2292	0	0.0359	0
0.9356	1	0.5139	1	0.276	0	0.093	0	0.0359	0
0.6508	0	0.5139	0	1	1	0.093	1	0.0166	0
0.6508	1	1	1	0.5626	0	0.093	0	0.9036	1
1	1	0.5139	0	0.276	0	0.093	1	0.0359	0
0.6508	0	0.9435	0	0.8127	0	0.2292	0	0.2848	0
0.6508	1	0.5139	0	0.276	0	0.2292	1	0.4673	0
0.6508	1	0.5139	0	0.276	0	0.093	0	0.0166	0
0.6508	1	0.5139	1	0.276	0	0.8788	1	0.0759	0
0.9356	1	0.9999	1	0.5626	0	0.093	0	0.0359	0
1	1	0.5139	0	0.276	0	0.093	0	0.0359	0
0.9356	1	1	1	0.8127	1	0.2292	0	0.4673	0
0.6544	1	0.5139	0	0.5626	1	0.7143	0	0.2848	0
0.6508	1	0.5139	0	0.9801	0	0.093	0	0.2848	0
0.9989	1	0.5139	1	1	1	1	1	0.1531	1
0.9356	1	0.5139	0	0.9998	1	0.7143	0	0.0359	0
0.6508	0	0.8078	1	0.276	0	0.093	0	0.0359	0
0.6508	1	0.8078	1	0.276	1	0.093	0	0.0166	0
0.6508	0	0.5217	1	0.5626	1	0.463	0	0.2848	0
0.9356	1	0.5139	1	0.994	1	0.093	0	1	1
1	1	0.5139	1	0.276	0	0.093	0	0.0359	0
0.9999	1	0.9962	1	0.276	0	0.463	0	1	1
1	1	0.5139	0	0.276	0	0.463	0	0.9955	1
1	1	0.5139	1	0.5626	0	0.463	0	0.1531	0
0.6508	0	0.5139	0	0.5626	0	0.9981	1	0.0759	0
0.9356	1	0.9998	1	0.5626	1	0.093	0	0.1531	0
0.6544	0	0.5139	1	0.276	0	0.463	1	0.9036	1
1	1	0.5139	0	0.276	0	0.4783	1	0.0166	0
0.6508	0	0.5139	1	0.936	1	0.093	1	0.9827	1
0.9999	1	0.5139	1	0.276	0	0.2292	1	0.9036	1
0.6508	0	0.5139	1	0.5626	0	0.2292	0	0.0759	0
0.6508	1	0.5139	1	0.276	1	0.093	0	0.0166	0
0.6508	0	0.5139	0	0.276	1	1	1	0.0359	0
1	1	0.5139	1	0.276	0	0.093	0	0.0759	0
0.6508	0	0.5139	0	0.5626	1	0.093	0	0.0759	0
0.9356	1	1	1	0.276	1	0.093	0	0.9807	1
0.6508	0	0.5139	0	0.8127	1	0.2292	0	0.0359	0
0.6508	1	0.9435	1	0.276	0	0.093	0	0.9982	1
0.6508	0	0.5139	1	0.276	0	0.2292	0	0.0759	0
0.6508	1	0.8078	0	0.276	0	0.2292	0	0.9998	1
0.6508	0	1	1	0.276	0	0.093	0	0.0359	0
0.6508	0	1	1	0.276	0	0.2292	0	0.2848	0
1	1	0.5139	1	0.8127	0	0.463	0	0.0359	0
0.6508	0	0.5139	0	0.276	0	1	1	0.0359	0
0.6508	0	1	1	0.276	1	1	1	0.0359	0
1	1	0.5139	0	0.276	0	0.8788	1	0.8097	1
1	1	1	1	0.5626	1	0.2292	1	0.0166	0
0.6508	1	1	1	0.276	0	0.093	0	0.2848	0
1	1	1	1	0.5626	1	0.463	0	0.0166	0
0.6508	1	0.5139	0	0.276	0	0.2292	0	0.0759	0
0.9989	1	0.9998	1	0.9998	1	0.093	0	0.3324	0
0.9989	1	0.9435	0	0.8127	1	0.093	1	0.1531	0
0.6508	0	0.5139	0	0.276	0	0.093	0	0.0166	0
0.6508	1	0.5139	0	1	1	1	1	0.0166	0
0.6508	1	0.5139	0	1	1	0.2292	1	0.0359	0
0.6508	1	0.5139	1	0.5734	1	0.2292	1	0.0166	0
0.6508	1	0.8078	0	0.9998	1	0.8788	1	0.0166	0
0.6508	0	0.5139	0	0.276	0	0.093	0	0.4673	1
0.9356	1	1	1	0.5626	1	0.2292	1	0.9036	0
0.9999	1	0.8078	1	0.276	1	0.093	1	0.0359	0
0.6508	0	0.5139	1	0.5626	0	0.093	0	0.0359	0
0.6508	1	0.5139	0	0.276	0	0.8788	1	0.0759	0
0.9989	1	0.5139	0	0.276	0	0.093	0	0.0759	0
0.6508	1	0.5139	0	1	1	1	1	0.0359	1
0.6508	1	0.8078	1	0.8127	1	0.093	1	0.0166	0
0.6508	0	0.5139	0	1	1	0.2292	0	0.0166	0
0.9989	1	0.5139	1	0.994	1	0.093	0	0.9785	1
0.6508	0	0.5139	1	0.276	1	1	1	0.6589	1
0.6508	1	0.8078	0	0.276	0	0.093	0	0.0759	0
1	1	0.5139	1	0.276	0	0.9982	1	0.0166	0
0.6508	1	0.5139	1	0.5626	0	0.7143	1	0.0166	0
0.6508	1	0.5139	0	0.5626	0	0.093	0	0.6589	1
0.6508	1	0.5139	0	1	1	0.7143	0	0.0166	0
1	1	0.5139	0	1	1	0.9546	1	0.0166	0
0.6508	0	0.8078	1	0.276	0	0.093	0	0.0759	0
0.6508	1	0.9852	1	0.5626	1	1	1	0.0166	0
0.6508	1	0.8078	1	0.276	0	0.093	0	0.0359	0
1	1	0.9435	1	0.981	1	0.093	0	0.9538	1
0.6508	1	0.9435	1	0.5626	0	0.2292	0	0.0359	0
0.9356	1	0.5139	0	0.294	0	0.463	0	0.2848	1
0.6508	0	0.9852	1	0.276	0	0.2292	0	0.0166	0
0.6508	1	0.5139	1	0.276	1	0.093	0	0.0359	0
0.6508	1	0.8173	1	0.5626	1	0.463	0	0.1531	0
0.6508	1	0.9452	1	0.276	0	0.2292	0	0.0359	0
0.6508	1	0.5139	1	1	1	0.463	1	0.0166	0
0.6508	0	0.5139	1	0.276	0	0.093	1	0.0166	0
0.6508	0	0.9435	1	0.8127	1	0.2292	0	0.0166	0
0.6508	1	0.5139	1	0.276	0	0.7143	0	0.0166	0
0.6508	0	0.9435	1	0.276	0	0.093	0	0.0166	0
0.9989	1	0.8078	1	0.276	0	0.093	0	0.0166	0
0.6508	1	0.8078	0	0.276	0	0.093	0	0.0166	0
1	1	0.9435	1	0.276	0	0.9999	1	0.4673	0
0.6508	1	0.9435	1	0.8127	0	0.093	0	0.0759	0
0.6508	1	0.5139	0	0.5626	1	0.2292	0	0.0166	0
0.9999	1	0.5139	0	0.5626	0	1	1	0.0166	0
0.6508	0	0.5139	1	0.276	0	0.0984	0	0.0359	0
0.9365	0	0.8078	1	0.5626	1	0.463	1	0.0759	0
0.6508	1	1	1	0.5626	0	0.463	0	0.0759	0
0.9989	1	0.8078	1	0.5626	1	0.093	0	0.6589	1
0.6508	1	0.5139	0	0.5626	0	0.093	0	0.0359	0
0.9999	1	0.5139	0	1	1	0.2292	0	0.0166	0
0.6508	1	0.8078	1	0.276	1	0.463	1	0.0166	0
1	1	1	1	1	1	0.2292	0	0.0166	0
0.6508	1	0.8078	0	0.936	1	0.093	0	0.0759	0
1	1	0.8078	1	0.276	0	0.2292	0	0.0359	0
0.9989	1	0.5139	0	1	1	0.093	0	1	1
0.9356	0	0.8078	1	0.276	0	0.093	1	0.0359	0
0.6508	1	0.5139	0	0.5626	1	0.7143	1	0.0359	0
1	1	0.5139	0	0.2849	0	0.093	0	0.0759	0
1	1	1	1	0.276	1	0.093	0	0.1531	0
0.6508	0	0.5139	0	0.276	1	0.093	0	0.1531	0
0.6508	1	1	1	0.276	1	1	1	0.0166	0
0.9356	1	0.5139	0	1	1	0.093	0	0.8097	0
0.9999	1	0.8126	1	0.5734	0	0.093	0	0.0166	0
0.6508	1	0.5139	0	0.276	0	0.093	0	0.0359	0
0.6508	1	0.5139	0	0.276	0	0.093	0	0.1531	0
0.6508	1	0.5139	0	0.5626	0	0.463	0	1	1
0.6508	1	0.5139	0	0.276	0	0.093	0	0.0359	0
0.6508	1	1	1	0.9982	1	0.093	0	0.0359	0
0.6508	1	0.5139	0	0.276	0	0.8788	1	0.0359	0
1	1	1	1	0.5626	0	0.2292	0	0.9785	1
0.6508	1	0.8078	0	0.276	1	0.093	0	0.0359	0
0.6508	0	0.5139	0	0.276	1	0.093	1	0.0166	0
0.6508	0	0.8078	0	0.5842	0	0.093	0	0.6835	1
0.6508	0	0.9435	1	0.5626	1	0.093	0	0.0166	0
0.6508	1	0.5139	1	0.276	1	0.093	0	0.2848	0
0.6508	1	0.8078	0	0.276	0	0.093	0	0.9955	1
0.6508	0	0.8078	1	0.276	0	0.093	1	0.0166	0
1	1	0.5139	1	0.276	1	0.463	0	0.8097	0
0.6508	1	0.9435	1	0.276	0	0.463	0	0.0359	1
0.6508	1	0.8078	1	0.276	0	0.463	1	1	1
0.6508	0	0.9965	1	0.276	0	1	1	0.0359	0
0.6508	0	0.5139	1	0.276	0	0.093	0	0.0759	0
1	1	0.5139	0	0.276	0	0.093	0	0.8097	1
0.6508	1	0.8078	1	0.5626	1	0.093	0	0.1531	0
0.6508	1	0.5139	0	0.276	0	0.7143	0	0.9036	1
0.6508	0	0.5139	0	0.5626	0	0.2292	0	0.0359	0
0.6508	1	0.5139	0	0.5626	1	0.093	0	0.0166	0
0.6508	1	0.5139	1	0.276	0	0.463	0	0.0166	0
0.6508	0	0.5139	0	0.5626	1	0.093	0	0.0166	0
0.9989	1	0.9435	1	0.8127	1	0.463	1	0.9129	1
0.6508	1	1	1	0.8193	1	0.2292	1	0.0166	0
0.9912	1	0.5139	0	0.276	0	0.9944	1	0.0759	0
0.6508	1	0.5139	0	0.276	0	0.463	1	0.0759	0
0.9356	1	0.5217	0	0.276	0	0.9839	1	0.0166	0
0.6508	1	0.5139	1	0.994	1	0.7143	1	1	1
1	1	0.8078	1	0.5626	0	0.2292	1	0.6589	1
0.6508	0	0.5139	0	0.9982	1	0.9994	1	0.9807	1
0.6508	0	0.5139	0	0.276	0	0.7143	1	0.1531	0
0.6508	1	0.5217	0	0.276	0	0.2292	0	0.0359	0
0.9989	1	0.5139	0	0.276	0	0.093	1	0.0359	0
0.6508	0	0.5139	1	0.276	1	0.093	0	0.0359	0
0.6508	1	1	1	0.5626	1	0.093	0	0.2848	0
0.6508	1	0.5139	0	0.5626	1	0.093	0	0.0166	0
0.9999	1	0.5139	1	0.276	1	1	1	0.1531	0
0.6508	1	0.5139	0	0.276	0	0.463	0	0.9991	1
0.6508	1	0.9852	1	0.276	0	0.093	0	0.0166	0
0.6508	0	0.5139	0	0.8127	1	0.093	0	0.0166	0
0.6544	1	0.9852	1	0.276	0	0.7143	1	0.0359	0
0.6508	1	0.5139	0	0.276	0	0.7267	1	0.0166	0
0.6508	0	0.5139	0	1	1	0.8788	1	1	1
1	1	0.5139	1	0.276	0	1	1	0.0759	0
1	1	0.5139	1	0.276	1	1	1	0.9036	1
0.6508	0	0.8078	0	1	1	0.093	0	1	1
0.9356	1	1	1	0.276	1	0.463	0	0.0759	0
0.9356	1	0.5139	1	0.276	0	0.463	1	0.0166	1
0.9356	1	1	1	0.936	1	0.093	0	0.8097	1
0.6508	0	0.5139	0	0.936	0	0.463	0	0.1682	0
0.6508	1	0.5139	0	0.276	0	0.093	0	1	1
0.6508	1	0.5139	0	0.276	1	0.7143	0	0.0359	0
0.6508	0	0.5139	0	0.276	0	0.093	0	1	1
1	1	0.5139	0	0.9801	1	0.7143	0	0.0166	1
0.6508	1	0.5139	0	0.936	1	0.2292	0	0.0166	0
0.6508	1	0.8078	1	0.5734	0	0.093	0	1	1
0.9356	1	0.5139	0	0.276	1	0.9839	1	0.2848	1
1	1	0.5139	1	0.9386	0	0.093	1	0.9955	1
1	1	0.8078	1	0.8127	1	1	1	0.0166	0
0.6508	1	0.5139	0	0.276	1	0.093	0	0.0359	0
0.9356	1	0.5139	1	0.5626	0	1	1	0.0759	1
0.6508	0	0.5139	0	0.276	0	0.2292	0	0.0359	0
0.6508	1	0.5139	0	0.276	1	0.463	0	0.0759	0
0.6508	0	0.5139	1	0.276	1	0.463	1	0.2848	0
0.6508	0	0.5139	0	0.8127	1	0.2292	0	0.0759	0
0.6508	0	0.8078	0	0.276	0	0.9998	1	0.0759	0
1	1	0.5139	0	0.276	0	0.093	0	0.2848	0
0.6508	0	0.5139	1	0.9995	1	0.9546	1	0.0166	0
0.6508	0	0.5139	1	0.9982	1	0.2292	0	0.8097	1
1	1	0.5139	0	0.276	0	0.093	0	0.6589	0
0.6508	1	0.9435	1	0.8127	1	0.9944	1	1	1
0.6508	0	0.5139	0	0.5626	0	0.2403	1	0.9129	1
1	1	0.5139	0	0.5626	1	0.2292	1	0.0359	0
0.6508	1	0.999	1	0.276	1	0.093	0	1	1
0.6508	1	0.5139	0	0.2849	0	1	1	0.4673	0
0.6508	0	0.5139	1	0.5626	0	0.093	0	0.4673	0
0.6508	0	0.9852	1	0.276	0	0.8788	1	0.0359	0
1	1	0.9435	1	0.276	0	0.093	0	0.0759	0
0.9356	1	0.5139	0	0.276	0	0.7143	1	0.0166	0
0.6508	0	0.8078	0	0.5626	0	1	1	0.0166	0
1	1	0.5139	0	0.936	1	0.2292	0	0.0359	0
0.6508	0	0.9435	1	0.276	1	0.093	0	0.0166	0
0.6508	1	0.5139	1	0.276	1	0.093	0	0.1531	0
0.9356	1	1	1	0.276	0	0.093	0	0.04	0
0.6508	0	0.5139	0	0.5626	1	0.2292	0	0.0759	0
0.6508	1	0.5139	1	0.8127	1	0.093	0	0.0166	0
0.6508	1	0.5139	1	0.276	0	0.463	1	0.0166	0
0.6508	1	0.5139	0	0.276	0	0.2292	0	0.0166	0
0.6508	0	0.5139	0	0.276	1	0.093	0	0.0359	0
0.6508	1	0.5139	0	0.276	0	0.093	0	0.0359	0
0.6508	1	0.5139	0	1	1	0.093	0	0.0359	0
0.9356	1	0.5139	1	0.276	1	0.2292	0	0.0166	0
1	1	0.5139	0	0.276	0	0.093	0	0.0166	0
0.6508	1	0.5139	1	0.276	1	0.093	0	1	1
0.6508	1	0.9435	0	0.994	1	0.463	0	0.2848	0
0.6544	1	0.8078	0	0.276	0	0.9839	1	0.0759	0
0.6508	1	0.5139	0	0.276	0	0.2292	0	0.1531	0
0.6508	1	0.5139	1	0.936	1	0.093	0	0.6589	1
0.6508	0	0.5139	0	0.8127	0	0.093	0	0.0359	0
0.6508	1	0.8078	0	0.9801	1	0.093	0	1	1
0.6508	0	0.5139	0	0.5626	1	0.093	0	0.0166	0
1	1	0.5139	1	0.9998	1	0.093	0	0.0359	0
0.6508	0	1	1	0.5626	0	0.9998	1	0.2848	0
0.6508	0	1	1	0.276	0	0.2292	0	0.8097	1
1	1	0.5139	1	0.5626	1	0.2292	0	1	1
0.6508	1	0.5139	0	0.276	0	0.2292	0	0.0359	0
0.6508	1	0.5139	0	0.276	0	0.093	0	0.0359	0
0.6508	1	0.5139	1	0.5626	0	0.463	1	0.0166	0
0.6508	0	0.8126	1	0.5626	1	0.463	1	0.4673	1
0.6508	1	0.5139	0	0.5626	0	0.093	0	1	1
0.6508	0	0.9999	1	0.276	1	0.093	1	0.0166	0
0.6508	0	0.5139	0	0.8127	0	0.093	0	0.0359	0
0.6508	1	0.9435	1	0.276	0	0.9993	1	0.0759	0
0.9356	1	0.5139	0	0.5626	1	0.9546	1	0.0186	0
0.6508	1	0.5139	0	0.8127	1	0.093	0	0.0166	0
0.6508	1	0.9962	1	0.2849	0	0.2292	1	0.1531	0
1	1	0.5139	1	0.9801	1	0.093	0	0.0166	0
0.6508	1	0.5139	0	0.8127	1	0.463	0	0.1531	0
0.9999	1	0.5139	1	0.276	0	0.2292	0	0.0759	0
0.6508	0	0.8078	1	0.5626	0	0.463	1	0.0841	0
0.6508	0	0.5139	1	0.276	0	0.093	0	1	1
0.6508	0	0.5139	0	0.276	0	0.093	0	0.0166	0
0.9365	1	0.5217	0	0.5626	1	0.463	1	0.9538	1
1	1	0.5139	0	0.276	0	0.093	1	0.9998	1
0.6508	0	0.999	1	0.276	1	0.093	0	0.0359	0
1	1	0.5139	0	0.276	1	0.093	0	0.0759	1
0.6508	0	1	1	0.5734	1	0.093	0	0.1531	1
0.9356	1	0.5139	1	0.9982	1	0.093	0	0.0166	0
0.6508	1	0.5139	0	0.8127	0	0.463	1	1	1
0.6508	1	1	1	0.276	0	0.093	0	0.2848	0
0.9356	1	0.9435	1	0.276	0	0.093	0	0.2848	0
0.6508	1	0.5139	0	0.276	1	0.093	0	0.0759	0
0.6508	0	0.5139	1	0.936	0	1	1	0.0759	0
0.6508	0	1	1	0.994	1	0.093	0	1	1
0.6508	1	0.8078	0	0.276	0	0.463	0	0.4673	1
0.6508	1	0.9435	1	0.276	0	0.093	0	0.0759	0
0.6508	1	0.5139	0	0.276	0	0.093	0	0.0359	0
0.6508	1	0.5139	0	0.276	0	0.093	0	0.4673	1
0.6508	0	0.5139	0	1	1	0.463	0	0.0166	0
0.6508	0	1	1	0.276	0	0.7143	0	0.0841	0
0.6508	1	1	1	0.276	0	0.2292	1	0.0166	0
0.6508	1	0.5139	0	0.276	0	0.2292	1	0.0166	0
1	1	0.5139	1	1	1	0.463	0	0.9585	1
0.6508	1	1	1	0.276	0	0.2403	0	0.0166	0
0.6508	1	0.5139	0	0.276	0	0.093	0	0.2848	0
1	1	0.5139	0	0.5626	1	0.2292	0	0.0166	0
1	1	0.9435	1	0.276	0	0.463	1	0.0759	0
0.6544	1	0.5139	0	0.936	1	0.093	0	0.0166	0
0.9999	1	0.5139	0	1	1	0.2292	0	0.0359	0
0.6508	1	0.5139	0	0.276	0	1	1	0.9901	1
0.9989	1	0.5139	0	0.276	0	0.2292	0	0.0841	0
0.6508	1	0.5139	0	0.5626	0	0.093	0	0.0359	0
1	1	0.5139	0	0.276	0	0.093	0	0.0759	0
0.6508	0	0.9999	1	0.276	0	0.463	1	0.0759	0
0.6508	0	0.5139	0	0.276	0	0.093	0	0.6835	1
0.6544	0	0.5139	1	0.5626	0	0.463	0	0.0166	0
0.6508	0	0.5139	1	0.5734	1	0.2292	0	0.6589	1
0.6508	1	0.5139	1	0.276	0	0.093	0	0.9036	1
0.6544	1	0.5139	0	0.994	1	0.093	0	0.0166	0
0.6508	0	0.9865	1	0.5626	0	0.9546	1	0.0166	0
0.9356	1	0.5139	0	0.276	0	0.093	0	0.1531	0
0.9356	1	0.5139	0	1	1	0.2403	0	0.0359	0
1	1	0.5139	1	0.276	0	0.093	0	0.0759	0
0.6508	1	0.5139	0	0.8127	0	0.2292	0	0.0166	0
0.9356	1	0.5139	1	0.8127	1	0.093	1	0.0166	0
1	1	0.5139	1	0.276	0	0.2292	0	0.0166	0
0.9356	1	0.5139	0	0.276	0	1	1	1	1
0.6508	1	1	1	0.5626	0	0.093	0	0.8097	1
0.6508	1	0.8078	0	0.276	0	0.2292	0	0.0759	0
0.6508	0	0.5139	1	0.5626	1	0.2292	0	1	1
0.6508	1	1	1	0.276	0	0.093	0	0.0359	0
0.6508	1	0.5139	0	0.9982	1	0.9998	1	0.0166	0
0.6508	1	1	1	0.276	0	0.2292	0	0.8097	1
0.6508	0	0.5139	0	0.276	0	0.7143	0	0.0359	0
0.9989	1	0.8078	1	0.5626	1	1	1	0.8097	1
0.6508	1	0.5139	1	0.276	0	0.2292	1	0.0166	0
0.6508	1	0.8078	0	1	1	0.9994	1	0.9901	1
0.9999	1	0.5139	0	0.276	0	0.093	0	0.0759	0
0.6508	1	0.8078	1	1	1	0.093	0	0.0759	0
0.6508	1	0.5139	1	0.276	0	0.093	0	0.2848	1
1	1	0.5139	1	0.276	0	0.2292	0	0.1531	0
0.6508	1	0.5139	1	1	1	0.093	0	1	1
0.9356	1	0.5139	0	0.276	0	0.093	0	1	1
0.6508	0	0.5139	0	0.276	1	0.093	0	0.1531	0
1	1	0.5139	0	0.276	1	0.2292	1	0.8097	1
0.6508	1	0.5139	0	1	1	0.2292	0	0.9538	1
0.6508	1	0.8078	0	1	1	0.7143	1	0.0759	0
0.9999	1	0.5139	1	0.936	1	0.093	0	0.0166	0
0.9989	1	0.5139	1	0.5626	0	0.093	0	0.0166	0
1	1	0.5139	0	0.276	1	0.093	0	0.1531	0
0.9356	1	0.5139	1	0.276	1	0.093	0	0.0166	0
0.9912	1	0.5139	1	0.8127	1	0.093	0	0.9036	1
0.9356	1	0.5139	0	0.276	0	0.463	1	0.9807	1
0.9356	1	0.5217	0	0.276	0	0.463	1	0.9036	1
0.6508	1	1	1	0.8127	1	0.093	0	0.0841	0
0.9912	1	0.5139	1	0.276	0	0.2292	1	0.0359	0
0.9356	1	0.8078	1	0.9801	1	0.093	0	0.4673	0
0.6508	0	0.5139	0	0.936	1	0.2292	0	0.0166	0
0.6508	0	1	1	0.276	0	0.093	0	0.2848	0
0.9356	1	0.5139	1	0.5626	1	0.093	0	0.9955	1
0.6508	0	0.5139	0	0.276	0	0.463	1	0.1531	0
0.9356	1	0.5139	1	0.276	0	0.463	0	0.0359	0
1	1	1	1	0.5626	0	0.093	0	0.0166	0
0.6508	0	0.8078	1	0.5626	1	0.093	1	0.0759	0
0.6508	1	1	1	0.936	1	0.7143	0	0.8097	1
0.6508	1	1	1	0.276	0	0.093	0	1	1
1	1	0.5139	1	0.276	0	0.2292	1	0.0166	0
1	1	0.9435	1	0.5626	1	0.093	1	0.1531	1
0.9914	1	0.5139	1	0.276	0	0.8788	1	0.0759	0
0.6544	1	0.5139	0	0.276	0	0.093	0	0.9585	1
0.6508	1	0.5139	1	0.5842	1	0.093	0	0.0359	0
1	1	0.5139	0	0.5626	1	0.093	0	1	1
0.9989	1	0.5139	1	0.276	0	0.4783	0	0.0166	0
0.6508	1	0.8078	0	0.276	0	0.2292	0	0.9538	1
0.6508	1	0.5139	0	0.276	0	1	1	0.0841	0
1	1	0.5139	0	0.276	0	0.2292	0	0.0166	0
0.9356	1	0.5139	0	0.276	0	0.093	0	0.2848	0
0.6508	1	0.5139	0	0.5626	0	0.093	1	0.0166	0
0.6508	0	0.9963	1	0.276	0	0.7143	1	0.0166	0
1	1	0.9991	1	0.276	0	0.093	0	0.4673	1
0.9356	1	0.5139	1	0.276	0	0.2292	0	0.04	0
0.6508	0	0.9962	1	0.276	0	0.9839	1	0.0359	0
0.6508	1	0.9435	1	0.9801	1	0.093	0	0.0166	0
0.6508	0	0.5139	0	0.8127	1	0.093	0	0.0359	0
0.6508	1	0.5139	0	0.2849	0	0.093	0	0.0359	0
0.6508	1	0.5139	0	0.5626	1	0.2292	0	0.0359	0
0.9912	1	0.9435	1	0.276	0	0.2292	1	1	1
0.6508	1	0.9435	1	0.276	0	0.093	0	0.0166	0
0.6508	0	0.5139	1	0.276	0	0.093	0	0.0759	0
0.6508	0	1	1	0.276	1	0.2403	0	1	1
0.6508	1	0.5139	0	0.8127	0	0.093	0	0.0759	0
1	1	0.9852	1	0.936	1	0.2403	0	0.04	0
1	1	0.5139	0	1	1	1	1	0.0759	0
0.6508	1	0.5139	0	0.276	1	0.7143	1	0.0359	1
0.6508	1	1	1	0.276	0	0.463	0	0.0759	0
0.6508	0	0.8078	1	0.276	0	0.093	0	0.04	0
0.6508	1	0.9435	0	0.994	1	1	1	1	1
0.6508	1	0.5139	0	0.276	0	0.093	0	0.2848	0
0.9912	1	1	1	0.5626	0	0.093	0	0.0359	0
1	1	0.5139	1	0.5626	0	0.093	0	0.0166	0
0.6508	1	0.5139	1	1	1	0.093	0	0.1531	0
0.9356	1	0.5139	0	0.276	1	0.9546	1	1	1
0.9356	1	1	1	0.276	0	0.093	0	0.1531	0
0.6508	1	0.8078	1	0.276	0	0.093	0	0.0359	0
1	1	0.5139	0	0.936	1	0.463	0	0.0359	0
0.9912	1	0.5139	1	0.5734	1	1	1	0.0166	0
0.6508	0	0.5139	1	0.276	0	0.093	0	0.9129	1
1	1	0.5139	0	0.5734	0	0.9944	1	0.0759	1
1	1	0.999	1	0.276	0	0.463	1	0.0359	0
0.9356	1	0.9435	1	0.276	0	0.8788	0	0.0359	0
0.6508	1	0.5139	1	0.276	0	0.093	0	0.0166	0
0.6508	1	0.5139	0	0.5626	0	0.093	0	0.0759	0
0.6508	0	0.9852	1	0.8127	1	0.9999	1	0.0759	0
0.6508	1	0.8078	1	0.276	0	0.9981	1	0.0166	0
1	1	0.5139	0	0.276	0	0.093	0	1	1
0.6508	1	1	1	0.276	0	0.093	0	0.1531	0
0.6508	1	0.999	1	0.936	1	0.2292	0	0.0359	0
0.6508	0	0.5139	1	0.276	0	0.2292	0	0.2848	0
0.6508	1	0.8078	1	1	1	0.093	0	0.0759	1
0.6508	1	0.5139	0	0.5626	1	0.2292	0	0.9036	1
0.6508	1	0.5139	0	0.276	0	0.093	1	0.0166	0
1	1	0.5139	1	0.276	0	0.093	1	0.0359	0
0.9356	1	0.5139	0	0.276	0	0.093	0	0.0359	0
0.6508	1	0.5139	1	0.8127	1	0.093	0	0.1531	0
0.6508	1	0.5139	0	0.276	0	1	1	0.9036	1
0.6508	1	1	1	0.276	1	0.2292	1	0.0759	0
1	1	0.5139	1	0.276	0	1	1	0.0166	0
0.6508	0	0.5139	0	0.5626	1	0.8788	1	0.1531	1
0.6508	0	0.5139	0	0.276	0	0.463	0	0.0759	0
0.6508	0	0.5139	0	0.276	1	0.2403	1	0.0359	0
0.9356	1	0.5139	0	0.276	0	0.2292	0	0.0166	0
0.6508	0	0.8078	0	0.276	0	0.4783	1	0.0166	0
0.6508	1	0.9999	1	1	1	0.463	1	0.0166	0
0.6508	0	0.5139	0	0.276	1	0.093	0	0.0166	0
0.6508	1	0.5139	1	0.8127	1	0.2292	0	0.0359	0
0.6508	1	0.5139	0	0.276	0	0.093	0	0.0359	0
0.6508	1	0.8078	1	1	1	0.2292	0	0.0759	0
0.6508	1	0.5139	0	0.276	0	0.093	0	0.1531	0
0.6508	1	0.5139	0	0.276	0	0.2292	1	0.4951	1
0.9356	1	0.5139	1	0.276	0	0.463	0	1	1
0.6508	0	0.5139	0	0.276	0	0.9993	1	0.0445	0
0.6508	0	0.9998	1	0.9982	1	0.2292	0	0.0166	0
0.6508	0	1	1	0.276	0	0.463	1	0.0759	0
0.6508	0	0.5139	0	0.276	0	0.7143	1	0.2848	0
0.6508	1	0.8078	1	0.276	1	0.2292	0	1	1
0.6508	1	0.5139	0	0.276	0	0.463	1	0.0359	0
0.6508	0	0.5139	0	0.276	0	0.093	0	0.0359	0
0.6508	0	1	1	1	1	0.2292	0	0.0166	0
0.6508	1	0.5139	1	0.276	0	0.463	1	0.0759	0
0.9365	1	0.5139	1	0.5626	1	0.093	0	0.0166	0
0.6508	1	0.5139	0	0.276	1	0.093	0	1	1
0.6508	1	0.5139	1	0.994	1	0.093	0	0.0359	0
0.6508	1	0.5139	0	0.8127	1	0.2292	1	0.0166	0
0.6508	1	0.5139	1	0.276	0	0.093	0	0.0759	0
0.9912	1	0.8078	0	0.276	0	0.093	0	0.9999	1
0.6508	1	0.5139	0	0.276	1	0.2292	1	0.6589	1
0.9356	1	0.5139	1	0.276	0	0.7143	1	0.9036	0
0.6508	0	0.8078	1	1	1	0.0984	0	0.0759	0
0.6508	0	0.5217	0	0.5626	0	0.463	1	0.9999	1
0.6508	1	0.8078	0	0.5626	1	0.093	0	0.0166	0
0.9989	1	0.5217	0	0.276	1	1	1	0.0359	0
0.6508	1	0.5139	1	0.276	0	0.7267	1	0.0166	0
0.6508	1	0.5217	1	0.276	0	0.0984	0	0.0166	0
0.9356	1	0.5139	0	0.5626	1	0.463	1	0.4951	1
0.6508	0	0.5139	0	0.9982	1	0.093	0	0.6835	1
1	1	0.5139	0	0.5626	0	0.093	0	0.0759	0
0.6508	0	1	1	0.5626	1	0.2292	0	0.0166	0
0.9912	1	0.5139	0	0.276	0	0.093	0	0.0759	0
0.6508	0	0.5139	1	0.5626	1	0.8788	1	0.0359	0
0.6508	1	0.5139	0	0.276	0	0.9546	1	0.0359	0
0.6508	1	0.5139	0	0.276	0	0.093	0	0.0166	0
0.6508	0	0.5139	0	0.8258	1	0.093	0	0.1531	0
0.6508	1	0.5139	0	0.276	0	0.2292	0	0.0166	0
1	1	0.5139	1	1	1	1	1	0.0359	0
0.6508	1	0.5139	1	0.276	0	0.2292	1	0.2848	0
0.9999	1	1	1	0.9801	1	0.0984	0	0.0166	0
1	1	0.5139	0	0.276	0	0.463	0	0.0759	0
0.6508	0	0.5139	1	0.2849	0	0.8788	0	0.0166	0
0.6508	1	0.5139	1	0.5734	1	1	1	0.1531	1
0.9356	1	0.999	1	0.5626	0	0.2292	0	0.04	0
0.6508	1	0.9999	1	0.276	1	0.2292	0	0.2848	1
0.6508	1	0.5139	0	0.276	1	0.093	0	0.0166	0
1	1	0.5139	1	0.276	1	0.093	0	0.6589	1
0.9356	0	0.5139	1	1	1	0.2292	1	0.0166	0
1	1	0.5139	0	1	1	0.9546	1	0.9036	0
0.6508	1	0.5139	0	0.276	0	0.7143	1	0.0359	0
0.6508	1	0.5139	0	0.8127	0	0.2292	0	0.0166	0
0.6508	1	0.5139	1	1	1	0.093	0	0.0166	0
0.9989	1	0.5139	1	0.276	0	0.093	0	0.0359	0
0.9912	1	0.5139	1	0.276	0	0.463	1	0.0759	0
0.9989	1	0.5139	1	0.276	1	0.093	1	0.1531	0
0.9356	1	0.5139	1	0.936	1	0.2292	0	0.0166	0
0.6508	0	0.5139	0	0.5626	1	0.463	0	0.0759	0
0.9912	1	0.8078	1	0.276	1	0.093	0	0.0359	0
0.6508	1	0.5139	0	0.936	1	0.2292	0	1	1
0.6508	1	0.5139	1	0.5626	0	0.9944	1	0.0166	0
0.9356	1	0.5139	1	0.276	1	0.2292	0	0.0359	0
1	1	1	1	0.276	0	0.463	1	0.0166	0
1	1	0.5139	0	0.276	1	0.463	0	0.0166	1
0.6508	1	0.5139	0	0.276	1	0.093	0	0.3081	1
0.6508	1	0.8078	1	0.8127	0	0.093	0	0.0359	0
0.6508	1	0.5139	0	0.276	0	0.093	0	1	1
0.6508	0	0.5139	0	0.276	0	0.093	0	0.0166	0
0.9999	1	1	1	0.276	0	0.463	1	0.0166	0
0.9989	1	0.9852	1	0.994	1	0.093	0	0.0359	0
0.9989	1	0.8078	1	0.276	0	0.093	0	0.8097	1
0.6508	1	1	1	0.5626	1	0.2292	0	0.0759	0
0.6508	1	0.5139	0	0.276	0	0.463	0	1	1
0.9356	1	1	1	0.8127	0	0.463	1	1	1
0.6508	1	0.5139	1	0.5626	1	0.4783	1	0.0166	0
0.9356	1	0.8078	1	0.276	1	0.093	0	1	1
0.6544	1	1	1	0.5626	0	0.093	0	0.0759	0
0.6508	1	0.5139	1	0.5626	0	1	1	0.0359	0
0.6508	0	0.5139	1	0.276	0	0.2292	0	0.9998	1
0.6508	0	0.5139	1	0.9801	1	0.8788	1	0.04	0
0.9356	1	0.5139	0	0.276	0	0.093	0	1	1
0.6508	0	1	1	0.8127	1	0.093	0	0.4673	0
0.6508	1	0.8078	0	0.276	0	0.093	0	0.0359	0
1	1	0.5139	1	0.936	1	0.9981	1	0.0759	0
0.9356	1	0.5139	0	0.5626	1	0.093	0	0.0359	0
0.6508	0	0.5139	1	0.276	0	0.093	0	0.8263	1
1	1	0.5139	1	0.276	0	0.093	0	0.9955	1
1	1	0.5139	0	0.276	0	0.8788	1	0.9955	1
0.6508	1	1	1	0.276	0	0.093	0	0.0166	0
1	1	0.5139	1	0.276	0	0.7143	0	0.04	0
1	1	0.9962	1	0.9801	1	0.2292	1	0.0359	0
0.6508	1	0.5139	1	0.5734	1	0.9546	1	0.0166	0
0.9356	1	0.5139	0	0.276	0	0.093	0	0.0166	0
0.9912	1	0.8078	0	0.8127	1	0.093	0	0.0359	0
1	1	0.5139	0	0.5626	0	0.2292	0	0.0166	0
1	1	0.5139	1	0.5626	0	0.093	0	0.6589	0
0.6508	0	0.9962	1	1	1	0.463	1	1	1
0.9356	1	0.5139	0	0.276	0	0.2292	0	0.0166	0
0.9356	1	0.5139	1	0.276	0	0.2292	0	0.1531	0
0.9365	1	0.5139	0	0.276	0	0.093	0	0.0166	0
0.6508	1	0.5139	1	0.276	1	0.9546	1	0.0759	0
0.6508	0	0.5139	0	0.276	1	0.2292	0	0.0359	0
0.6508	0	0.5139	0	0.276	0	0.093	0	0.1531	0
0.6508	1	0.5139	0	0.276	0	0.463	1	0.6589	1
0.6508	0	0.5139	1	0.5626	0	0.2292	0	0.2848	0
0.9356	1	1	1	0.276	0	0.093	0	0.3081	0
1	1	0.5139	0	0.5626	0	0.463	0	0.0166	0
1	1	0.5139	0	0.5626	0	0.2292	0	0.1531	0
0.9365	1	0.5139	0	0.276	1	0.463	0	0.0166	0
0.6508	0	0.5139	0	0.276	0	0.463	1	0.1531	0
0.6508	0	0.5139	0	0.276	1	0.093	0	0.0359	0
0.9989	1	0.5139	0	0.5626	1	0.093	0	1	1
0.6508	1	0.8078	1	0.5626	0	0.463	0	0.2848	0
0.6508	1	0.8078	0	1	1	0.093	1	0.0166	0
0.9999	1	0.5139	0	0.276	0	0.7143	0	1	1
0.9912	1	0.5139	0	0.994	1	0.7143	0	0.0166	0
0.6508	1	0.5139	0	0.5626	1	0.2292	1	0.0166	0
0.6508	1	1	1	0.276	0	0.7143	1	0.0759	0
0.6508	0	0.5139	0	0.8127	0	0.093	0	0.0166	0
0.6508	1	0.5139	0	0.276	0	0.2292	0	0.0359	0
0.6508	1	0.8078	0	1	1	0.463	0	0.0166	0
0.9912	1	0.8078	1	0.5626	0	0.093	0	0.0166	0
0.9356	1	0.5139	1	0.5626	1	0.093	0	0.0359	0
0.9356	1	1	1	1	1	0.093	0	0.0759	0
0.9356	1	0.8078	1	0.276	0	1	1	0.0359	0
0.6508	1	0.5139	0	0.276	0	1	1	0.0166	0
0.6508	0	0.5139	0	0.994	1	0.2292	1	0.2848	0
1	1	0.5139	0	0.276	0	0.093	0	0.0166	0
0.9989	1	0.5139	1	0.5626	0	0.093	0	0.0166	0
1	1	0.5139	0	0.276	0	0.093	0	0.0166	0
0.6508	1	0.5139	0	0.276	0	0.093	0	0.8097	1
0.6508	1	0.5139	0	0.276	0	0.2292	0	0.0359	0
1	1	0.5139	0	0.9998	1	1	1	0.0166	0
1	1	0.9852	1	0.276	0	0.2292	0	1	1
1	1	0.5139	1	0.276	0	0.0984	0	0.0166	0
0.6508	1	0.5139	0	0.276	1	0.2292	0	0.0759	0
0.6508	1	0.5139	1	0.276	0	0.093	0	0.2848	0
0.6508	0	0.5139	1	0.276	0	0.093	0	0.0166	0
1	1	1	1	0.2849	0	0.093	0	0.0166	0
0.6508	1	0.5139	0	0.5626	0	0.2292	0	0.3081	0
0.6508	0	0.8078	1	0.276	0	0.463	0	0.9129	1
0.6508	1	0.5139	0	0.9999	1	0.093	1	0.6589	1
0.6544	0	0.5139	0	0.8127	1	0.093	0	0.0759	0
0.9999	1	0.9435	1	0.276	0	0.2292	0	0.8097	0
0.9989	1	0.8078	1	0.9801	1	0.093	0	0.0166	0
0.6508	0	0.5139	1	1	1	0.093	0	0.0359	0
0.6508	0	0.8078	0	0.5626	1	0.2292	0	0.0359	0
1	1	0.9852	1	0.276	0	0.093	0	0.0166	0
0.6508	1	0.9852	1	0.5626	0	0.9944	1	0.9807	1
1	1	0.5139	0	0.9801	1	0.2292	0	0.0166	0
0.6508	1	0.5139	0	0.276	0	0.093	0	0.1531	0
0.9356	1	1	1	0.276	1	0.2292	0	0.0759	0
0.6508	0	0.5139	1	0.276	0	0.2292	0	0.0166	0
0.9356	0	0.9435	1	0.276	1	0.2292	0	0.0359	0
0.9356	1	0.5139	0	0.276	0	0.093	0	0.0166	0
0.6508	1	0.5139	1	0.8127	1	0.2292	0	0.0166	0
0.9356	1	0.5139	0	1	1	0.2292	0	0.0166	0
0.6508	0	1	1	0.276	0	0.093	0	0.2848	1
0.6508	1	0.5139	0	0.276	0	0.2292	1	0.0359	0
0.9356	1	1	1	0.8127	1	0.093	0	0.0166	0
1	1	0.5139	0	0.276	0	1	1	0.1531	1
0.6508	1	0.5139	0	0.2849	0	0.463	1	0.996	1
0.6508	1	0.5139	0	0.5626	1	0.093	0	0.0166	0
0.6508	1	0.5139	0	0.276	0	0.093	0	0.0166	0
0.6508	0	0.9435	0	0.276	0	0.093	0	0.6589	0
0.6508	0	0.8078	1	0.276	0	0.093	0	0.0166	0
0.6508	1	0.5139	1	0.276	0	0.093	0	0.0359	0
0.9356	1	0.8078	1	0.276	1	0.8788	1	0.0759	0
0.6508	0	0.5139	1	0.9943	1	0.9998	1	0.04	0
0.6508	1	0.5139	1	0.276	0	0.463	1	0.0359	0
0.6508	0	0.5139	0	0.5626	1	1	1	0.0166	0
0.6508	0	0.5139	1	0.5626	0	0.093	0	0.2848	1
0.6508	1	0.5139	1	0.8127	1	0.093	0	0.0359	0
0.6508	1	1	1	0.5626	1	1	1	0.0759	0
0.6508	0	0.5139	0	0.5626	0	0.093	0	0.0166	0
0.6508	1	0.5139	0	0.276	0	0.463	1	0.1531	0
0.6508	0	0.8078	1	0.5626	0	0.2292	0	0.0166	0
0.6508	1	0.5139	0	0.276	0	0.2292	0	0.0759	0
0.9356	1	0.5139	0	0.276	0	0.7143	1	0.2848	0
0.6508	1	0.5139	1	0.276	0	0.093	0	0.0359	0
0.6544	1	1	1	0.276	0	0.8788	1	0.0359	0
0.6508	0	0.5139	0	0.276	0	0.093	0	0.0759	0
0.6508	1	0.5139	1	0.5626	0	0.093	0	0.0759	0
0.6508	0	0.5139	0	0.5626	0	0.2292	1	0.0359	0
0.6508	1	0.8078	1	0.276	0	0.9999	1	0.0759	0
0.6508	1	0.5139	1	0.276	0	0.093	0	0.0359	0
0.6508	1	0.5139	0	0.276	0	0.463	0	0.0759	0
0.6508	1	0.5139	1	0.5626	1	0.2292	0	0.0359	0
0.9989	1	0.5139	0	0.276	0	0.093	0	0.9998	1
0.6508	1	0.5139	0	0.276	0	0.093	1	0.0359	0
0.6508	1	0.5139	0	0.276	1	0.093	0	0.0359	0
0.6508	0	0.5139	0	0.276	0	1	1	0.0166	0
1	1	0.5139	1	0.2849	0	0.093	0	0.1531	0
0.6544	1	0.5139	1	0.5626	0	1	1	0.0166	0
0.6508	0	0.8078	1	0.276	1	0.7143	1	0.0166	0
0.6544	1	0.5139	0	0.276	0	0.2292	0	0.0759	0
0.6508	1	1	1	0.8127	1	0.2292	0	1	1
0.6508	1	0.5139	1	0.276	0	0.2292	1	0.1531	0
0.6508	1	1	1	0.5626	0	0.093	0	0.2848	0
0.6508	0	0.5139	1	1	1	0.093	0	1	1
0.9912	1	0.9852	1	0.2849	0	0.093	0	0.0166	0
1	1	0.5139	0	0.5626	0	0.463	0	0.4673	1
0.6508	1	0.5139	0	0.276	0	0.093	1	1	1
1	1	0.5139	1	0.276	0	0.2292	0	0.0166	0
1	1	0.5139	1	0.5626	0	0.8788	1	1	1
1	1	0.5139	0	1	1	0.093	0	0.9785	1
0.6508	1	0.5139	0	1	1	0.093	0	0.0166	0
0.6508	1	0.5139	1	0.276	0	0.7143	1	0.4673	1
1	1	0.5139	1	0.276	1	1	1	1	1
0.9912	1	0.9435	1	0.9801	1	0.9546	1	0.04	0
0.6508	1	0.9435	1	0.5626	0	0.093	0	0.0166	0
0.6508	0	0.9435	1	0.276	0	0.093	0	0.0166	0
0.6508	1	0.999	1	1	1	0.093	0	0.0166	0
0.6508	1	0.5139	1	0.276	0	0.093	0	0.2848	0
0.6508	1	0.8078	1	0.8127	0	0.0984	0	0.0759	0
0.6508	1	0.5139	0	0.5626	1	0.2292	1	0.0759	0
0.9912	1	0.9435	1	0.5626	0	0.093	0	0.1531	0
0.6508	1	0.8078	1	0.5626	0	0.093	0	0.9036	1
0.6508	0	0.5139	0	0.276	0	0.093	0	0.0166	0
1	1	0.5139	0	1	1	0.2403	1	0.0166	0
1	1	0.5139	0	0.9982	1	0.093	1	0.0359	0
1	1	0.5139	1	0.276	0	0.463	0	0.0166	0
0.6508	1	0.5139	0	0.276	0	1	1	0.0359	0
0.9912	1	0.9998	1	0.5626	1	0.093	0	0.0166	0
0.6508	0	0.5139	1	0.5734	1	0.093	0	0.0166	0
1	1	0.8078	1	0.276	0	0.093	1	0.0359	0
1	1	0.5139	0	1	1	0.093	0	0.1531	0
1	1	0.5139	0	0.276	0	0.093	0	1	1
0.6508	0	0.5139	1	0.276	1	1	1	1	1
0.6508	0	0.5139	1	0.276	1	0.093	0	0.2848	1
1	1	0.5139	1	0.5734	0	1	1	0.0359	0
0.9356	1	0.5139	0	0.5626	0	0.2292	1	0.0759	0
0.6508	0	0.5139	0	0.8127	1	0.093	1	0.0166	0
0.6508	0	0.8078	1	0.276	0	0.9993	1	0.0359	0
0.9356	1	0.5139	0	0.276	0	0.2292	0	0.9996	1
0.6508	1	0.5139	0	0.276	1	0.463	1	0.9999	1
0.6508	1	0.9962	1	0.276	1	0.093	0	0.0359	0
0.6508	1	0.5139	0	0.5626	1	0.093	0	0.1531	0
0.6508	1	0.5139	0	0.5626	0	0.093	0	0.4673	0
0.6508	1	0.9852	1	0.5626	1	0.463	0	0.0359	0
0.6508	0	0.5217	0	0.276	1	0.2292	0	0.0166	0
0.6508	1	0.5139	1	0.276	0	0.093	0	0.0166	0
0.6508	0	0.5139	0	0.8127	1	0.463	1	0.0759	0
0.6508	1	0.5139	1	0.5626	1	0.9546	1	0.0166	0
0.6508	1	0.5139	0	1	1	0.093	0	0.4673	1
1	1	0.5139	0	0.276	0	0.9982	1	0.0759	0
0.6508	1	0.9435	1	0.276	1	0.7143	1	0.0166	0
0.6508	1	0.5139	0	0.276	1	0.2292	0	0.6589	0
0.6508	1	0.5139	0	0.276	0	1	1	0.0759	0
0.9356	1	0.5139	1	0.276	0	0.9944	1	0.6589	1
0.6508	1	0.5139	1	0.8127	1	0.2292	0	0.0359	0
0.6508	1	0.5139	1	1	1	0.463	0	0.0166	0
0.6508	0	0.5139	1	0.276	0	0.093	0	0.04	0
0.6508	1	0.8078	1	0.276	1	0.2292	1	0.0759	0
1	1	0.5139	0	0.276	0	1	1	0.8097	1
0.6508	1	0.5139	0	0.5626	0	0.093	1	0.0166	0
0.6508	0	0.9435	1	0.9801	1	0.9546	1	1	1
0.6508	1	0.5139	1	0.276	0	0.093	0	0.9538	1
0.6508	1	1	1	1	1	0.093	0	0.0166	0
0.6508	0	0.5139	0	0.276	0	0.093	0	0.0359	0
0.6508	0	0.8078	1	1	1	0.2292	0	0.0359	0
0.6508	1	0.5139	0	1	1	0.9839	1	0.0359	0
0.9999	1	0.9435	1	0.8127	1	0.463	1	0.0166	0
0.6508	1	0.8078	0	0.5626	1	0.093	0	0.0759	0
1	1	0.5139	1	0.276	1	0.093	0	0.0186	0
0.6508	1	0.5139	1	0.276	1	0.093	0	0.9785	1
0.6508	1	0.5139	1	0.2849	0	0.093	0	1	1
0.6508	1	0.5139	1	0.276	0	1	1	0.1531	1
0.6508	1	0.5139	1	0.276	0	0.093	0	0.1531	0
0.6508	0	0.5139	1	0.276	0	0.2292	0	0.0841	0
0.6508	1	0.5139	0	0.276	0	0.093	0	0.6589	1
0.6508	0	0.5139	0	0.276	0	0.2292	0	0.0166	0
0.6508	1	0.5139	1	0.936	0	0.093	0	0.4673	1
1	1	0.5139	1	0.276	0	0.093	0	0.0166	0
0.9989	1	0.5139	0	0.276	0	0.2292	0	0.0359	0
0.6508	0	0.5139	0	0.276	0	0.093	0	0.0759	1
0.6508	0	0.5139	1	1	1	0.2292	1	0.0166	0
0.6508	0	0.5139	1	0.5626	1	0.9839	1	0.0359	0
0.9989	1	0.5139	1	0.5626	1	0.2292	0	0.1531	1
0.6508	0	0.9991	1	0.5626	0	0.093	0	1	1
0.6508	0	0.9999	1	0.8127	1	0.093	0	0.0166	0
0.9356	1	0.9852	1	1	1	0.093	0	0.0166	0
0.6508	1	0.5139	1	0.276	0	0.2292	0	0.9807	1
1	1	0.5139	1	0.276	0	0.463	0	0.0166	0
0.9356	1	1	1	0.276	0	0.093	0	0.0166	0
0.6508	0	0.5139	1	0.276	0	0.9546	1	0.1531	0
0.6508	0	0.5139	1	0.5626	0	0.093	0	0.0359	0
0.6508	1	0.8078	1	0.276	0	0.093	0	0.0166	0
0.9989	1	1	1	0.276	0	0.2292	1	0.0759	0
0.6508	1	1	1	0.276	0	0.7143	1	0.0166	0
0.6508	0	0.9435	1	0.276	0	0.2292	0	0.0759	0
0.6508	1	0.5139	0	0.276	0	1	1	0.9998	1
1	1	0.5139	1	0.276	0	0.2292	0	0.0166	0
0.6508	1	1	1	0.276	0	0.2403	1	0.0166	0
0.6508	1	0.5139	0	0.276	1	0.093	1	0.0759	1
0.6508	1	0.999	1	0.276	0	0.093	0	0.0359	0
0.6508	1	0.9998	1	0.5626	1	0.093	0	0.0841	0
0.6508	1	0.5139	1	0.936	1	0.093	0	0.0166	0
0.6508	0	1	1	0.8127	0	0.2292	0	0.0759	0
0.6508	0	0.5139	0	0.276	0	0.2292	1	0.0359	0
0.9356	0	1	1	0.5626	1	0.093	0	1	1
0.6508	1	0.5139	1	0.276	0	0.093	0	0.0166	0
0.9912	1	0.5139	0	0.276	0	0.463	0	1	1
0.9356	1	0.8078	1	0.276	1	0.093	0	0.0359	0
0.6508	1	0.5139	0	0.8127	1	0.463	1	0.0359	0
0.6508	0	0.8078	1	0.276	0	0.093	0	0.0166	0
0.6508	0	1	1	0.276	0	0.093	0	0.0359	0
1	1	0.5139	0	0.276	1	0.463	1	0.0359	1
0.6508	0	0.5139	0	1	1	0.093	0	0.0166	0
1	1	0.8078	0	0.276	0	0.463	1	0.0359	0
0.6508	1	0.5139	0	1	1	0.093	0	0.0166	0
0.6508	1	0.5139	0	0.5626	1	0.093	0	0.0359	0
0.6508	1	0.5139	0	0.276	0	0.093	0	0.0759	0
1	1	0.5139	0	1	1	0.2292	0	0.0166	0
1	1	0.5217	1	0.994	1	0.463	1	0.0759	0
0.6508	0	0.9435	1	0.5626	0	1	1	0.1531	0
0.6508	1	0.5139	0	0.276	0	0.7143	1	0.0759	0
0.6508	1	0.5139	0	0.5626	0	0.093	1	1	1
0.6508	0	0.8078	1	0.276	1	0.463	1	0.9538	1
0.6508	0	0.5139	0	0.5626	1	0.463	1	0.0359	0
0.6508	1	1	1	0.276	1	0.7143	1	0.0359	0
0.6508	0	0.9852	1	0.8127	0	0.093	0	0.9955	1
0.6508	0	0.5139	0	0.5626	0	0.2292	0	0.0166	0
0.6508	1	0.5139	1	0.276	0	0.9981	1	1	1
0.6508	0	1	1	0.276	1	0.093	0	0.0359	0
0.6508	0	1	1	0.9801	1	1	1	0.8097	1
0.6508	1	0.5139	1	0.5626	1	0.2292	1	0.0359	0
0.6508	0	0.5139	1	0.5626	0	0.2292	1	0.6835	0
0.6508	0	0.5139	1	0.5626	0	0.463	1	0.0166	0
0.9912	1	1	1	0.276	0	0.0984	0	0.0759	0
0.6508	1	1	1	0.276	0	1	1	0.0359	0
0.6508	1	0.5139	0	0.9998	1	1	1	0.9538	1
1	1	0.5139	1	0.5626	1	1	1	0.0166	0
0.6508	1	0.5139	0	0.8127	1	0.9998	1	0.0166	0
1	1	1	1	0.5626	0	0.2292	0	0.0166	0
1	1	0.5139	0	0.276	1	0.2292	0	0.0166	0
0.6508	0	1	1	0.936	1	0.2292	0	0.0359	0
0.6508	1	1	1	0.276	0	0.093	0	0.0166	0
0.6508	1	0.9999	1	0.5626	0	0.8852	1	0.0359	0
0.6508	0	0.5139	0	0.276	0	0.463	0	0.9036	0
1	1	0.5139	1	0.276	0	0.2292	0	0.0166	0
0.6508	0	0.5139	0	0.5626	0	0.093	0	0.0166	0
1	1	0.5139	0	0.276	0	0.093	0	0.4951	1
1	1	0.5139	0	0.5626	0	1	1	0.0759	0
0.6508	1	0.5139	0	0.276	0	0.2403	0	0.0166	0
0.6508	1	0.5139	0	0.276	0	0.093	0	0.0359	0
1	1	0.5139	0	0.8127	1	0.463	1	0.1531	0
1	1	0.9435	1	0.276	1	0.2292	1	0.2848	0
0.6508	1	0.5139	0	0.5626	1	0.093	0	0.8097	1
0.6508	1	0.9435	1	0.276	1	0.093	0	1	1
0.6508	0	0.5139	1	0.9801	1	0.2292	1	0.0359	0
0.6508	1	0.5139	1	0.5626	1	0.093	1	0.1531	0
0.6508	1	0.9963	1	0.2849	0	0.9546	1	0.0166	0
0.6508	0	0.5139	0	0.5626	0	0.2292	1	0.0166	0
1	1	0.9962	1	0.276	1	0.093	0	0.9538	1
0.6508	1	1	1	0.5626	0	0.093	0	0.0359	0
0.6508	0	0.5139	0	1	1	0.093	0	0.1682	0
0.6508	1	1	1	0.276	0	0.093	0	0.0166	0
0.6508	1	0.5139	1	0.276	0	0.2292	1	0.0359	0
0.6544	1	0.9435	1	0.9982	1	0.093	0	0.9998	1
1	1	0.5139	1	0.9998	1	0.093	0	0.9998	1
0.6508	0	0.5139	0	1	1	0.2292	0	0.0759	0
0.9356	1	1	1	0.5626	1	0.463	0	0.0359	0
0.6508	1	0.8078	1	0.936	1	0.093	0	0.9538	0
0.9912	1	0.5139	1	0.276	0	1	1	0.2848	1
0.6508	1	0.8078	1	0.276	0	0.093	0	0.0359	0
0.6508	1	0.8078	0	0.5842	1	0.8788	0	0.0166	0
0.6508	1	0.5139	0	0.8127	0	0.9993	1	1	1
0.6508	1	0.5139	0	0.5626	0	0.093	0	0.0166	0
0.6508	1	0.5139	1	0.276	1	0.2292	0	0.2848	0
0.6508	1	0.5139	0	0.276	0	0.093	0	1	1
0.6508	1	0.5139	1	0.5626	1	0.093	0	0.0166	0
0.9356	1	0.8078	0	0.276	0	0.093	0	0.9996	1
1	1	0.8078	1	0.5626	0	0.463	1	0.0359	0
0.6508	0	0.5139	0	0.276	0	0.093	1	0.1531	0
0.6508	1	0.5139	1	0.276	0	0.093	0	0.0166	0
0.6508	1	0.5139	0	0.936	0	0.463	0	0.9036	0
0.9912	1	1	1	0.276	1	0.2292	0	0.1531	0
0.6508	0	0.5139	0	0.276	0	0.2292	0	0.0166	0
1	1	0.5139	0	0.276	0	0.463	0	0.0166	0
0.6508	1	0.5139	1	0.276	1	0.093	1	0.0166	0
0.6508	0	0.5139	1	1	1	0.2292	0	0.0359	1
1	1	0.5139	0	0.276	0	0.093	0	0.0359	0
0.6508	0	0.8078	0	0.5734	0	0.463	0	0.0359	0
1	1	0.9435	1	0.276	0	0.463	1	0.9911	1
0.6508	0	0.9962	1	0.276	0	0.2292	0	0.0166	0
0.6508	1	0.5139	0	0.276	0	0.2292	0	0.1531	0
1	1	0.5139	1	1	1	0.093	0	0.9036	1
0.6508	1	0.5139	0	0.276	1	0.093	0	0.0359	0
0.9912	1	0.8078	1	0.276	0	0.463	0	0.9538	1
0.9912	1	0.5139	1	0.276	0	0.093	0	0.0166	0
0.6508	1	1	1	0.276	0	0.7143	1	0.9901	1
0.9912	1	0.8078	1	1	1	0.463	0	0.0166	0
0.6508	1	0.5139	1	1	1	0.093	0	0.0759	0
0.6508	1	0.5139	1	0.936	0	0.7143	1	0.1531	0
0.6508	1	0.9852	1	0.5626	0	0.9993	1	0.8097	1
0.9989	1	1	1	0.5626	1	0.8788	1	0.0359	0
0.6508	1	0.5139	0	0.276	0	0.093	0	0.0359	0
0.6508	1	0.5139	0	0.276	0	0.2292	0	1	1
0.6508	1	0.5139	0	0.276	1	0.2292	1	0.0359	0
0.6508	1	0.9962	1	0.276	0	0.2292	0	0.4673	0
0.6508	0	1	1	0.276	0	0.463	0	0.0166	0
0.6508	1	1	1	0.276	0	0.093	0	0.0166	0
0.6508	1	0.5139	1	0.936	1	0.2292	0	1	1
0.6508	0	0.5139	1	0.5626	1	0.7143	1	0.0166	0
1	1	0.5139	1	0.276	0	0.093	0	0.0359	0
1	1	0.5139	0	0.276	0	0.093	0	0.8097	0
0.6508	1	0.5139	1	0.8127	0	0.2292	0	0.0359	0
0.6508	1	0.8078	1	0.276	0	1	1	0.0166	0
0.6508	1	0.5139	0	1	1	0.2292	0	0.0166	0
0.6508	0	0.5139	1	0.5626	0	0.093	0	0.9996	1
0.6508	0	0.5139	1	0.276	0	0.8788	1	0.0759	0
0.6508	1	0.8078	1	0.276	0	0.093	0	0.0359	0
0.6508	1	0.5139	0	0.5626	0	0.8788	1	0.0759	0
0.6508	0	0.5139	0	0.5626	0	0.093	0	1	1
0.6508	1	0.5139	0	0.276	0	0.463	0	0.9992	1
0.9999	1	0.5139	1	0.276	0	1	1	0.0166	0
0.6508	1	0.5139	1	0.9982	1	0.093	0	0.0166	0
0.9912	1	0.9435	1	0.276	0	0.7143	1	0.0166	0
0.6508	1	0.5139	0	0.936	1	0.093	0	0.0759	0
0.6508	1	0.5139	1	0.276	0	0.093	1	0.6589	0
0.9365	1	0.8078	1	0.276	0	0.093	0	0.0166	0
0.6508	1	1	1	0.8127	1	0.463	1	1	1
0.9356	1	0.8078	1	0.276	0	0.2292	0	0.0166	0
0.9356	1	0.5139	1	0.276	0	0.093	0	0.0759	1
0.6508	1	0.5217	0	0.276	0	0.2292	0	0.0359	0
0.6508	0	0.5139	0	0.276	1	0.093	0	0.9955	1
1	1	0.5139	0	0.276	0	0.2292	1	0.0759	0
0.9356	1	0.5139	1	0.276	0	0.093	1	0.0166	0
0.6508	0	0.5139	0	0.5626	0	0.093	0	0.0166	0
1	1	0.5139	0	0.8193	0	0.093	1	0.9538	1
1	1	0.5139	0	0.5734	1	0.2292	0	0.0359	0
1	1	0.5139	0	0.276	0	0.7143	1	0.0166	0
0.6508	0	0.5139	0	0.276	0	1	1	0.0359	0
1	1	0.5139	1	1	1	0.093	0	0.9538	1
0.6544	0	0.9962	1	0.5626	0	0.093	0	0.9901	1
0.9356	1	0.5139	0	0.276	1	0.093	0	0.0759	0
0.9912	1	0.5139	0	0.9995	1	0.2292	0	0.8097	1
0.6508	1	0.5139	0	0.276	0	0.9839	1	0.9955	1
0.9356	1	0.9998	1	0.276	0	0.2292	0	0.0841	0
0.9356	1	0.9435	1	0.9943	1	0.463	1	0.0166	0
0.6508	1	0.5139	0	0.5626	0	0.093	0	0.0759	0
0.6508	1	0.8078	1	0.8127	1	0.2292	0	0.9538	1
0.6508	1	0.5139	1	0.276	0	0.093	1	1	1
0.6508	0	0.8078	0	0.8127	1	0.2292	0	0.0166	0
0.6508	1	0.5139	1	0.276	0	0.093	0	0.1531	0
1	1	0.5139	0	0.276	1	0.2403	1	0.0841	1
0.9912	1	0.5139	1	0.276	1	0.7143	1	1	1
0.9356	1	0.5217	0	0.936	1	0.093	0	0.4673	1
0.6508	0	0.5139	1	0.276	0	0.093	0	0.0759	0
0.6508	1	0.5139	1	0.276	1	1	1	0.1531	0
0.6508	0	0.5139	0	0.276	0	0.7143	1	0.0166	0
0.6508	0	0.5139	1	1	1	0.2292	0	0.4673	1
1	1	0.5139	0	0.8127	1	0.093	0	0.0359	0
0.9356	1	0.5139	0	1	1	0.093	0	0.2848	0
0.9989	1	0.5139	0	0.8127	1	0.093	0	0.04	0
0.6508	0	0.5139	0	0.276	1	0.093	0	0.0759	0
0.9999	1	0.5139	0	0.276	0	0.2292	0	0.0759	0
0.6508	0	0.8078	1	0.276	0	0.093	0	0.0359	0
0.6508	1	0.5139	0	0.936	1	0.7143	1	0.0359	0
0.6508	1	0.5139	0	0.276	1	0.093	0	0.0166	0
0.6508	1	0.5139	1	0.276	0	0.9944	1	0.9901	1
0.6508	1	0.9962	1	0.5626	1	0.093	0	0.9999	1
0.658	0	0.5139	0	0.276	0	0.2292	1	0.0166	0
1	1	0.5139	0	0.276	0	1	1	0.0359	0
1	1	0.5139	1	0.5626	0	0.093	0	0.0166	1
0.6508	1	0.8078	1	0.276	0	0.2292	0	0.9901	1
0.6508	0	0.9435	1	0.276	0	0.2292	0	1	1
0.6508	0	0.5139	0	0.936	1	0.093	0	0.2848	0
0.6508	0	0.5139	1	0.276	0	0.2403	0	0.4673	1
0.6508	0	0.9852	1	0.5626	0	1	1	0.9538	1
0.6544	0	0.8078	0	0.276	0	0.4937	0	0.0359	0
0.9356	1	0.9435	1	0.276	0	0.093	0	0.0166	0
1	1	0.8078	0	0.276	0	1	1	0.4673	1
0.6508	0	0.5139	1	0.5626	1	0.093	0	0.0166	0
0.6544	0	1	1	0.276	0	0.2292	0	0.0166	0
0.6508	1	0.5139	0	0.276	0	0.2292	0	0.0759	0
0.6508	1	0.5139	0	1	1	0.093	0	0.0359	0
0.6508	1	0.5139	1	0.276	1	0.093	1	0.0166	0
0.6508	0	0.5139	1	0.5626	0	0.093	0	0.0359	0
0.6508	1	0.5139	0	0.276	0	1	1	0.0166	0
0.6508	1	0.5139	0	0.276	0	0.2292	0	0.0359	0
0.9989	1	0.5139	1	0.8127	0	0.093	0	0.0759	0
0.6508	0	0.8078	1	0.5626	1	0.9572	1	0.6835	1
0.6508	1	0.8078	1	0.276	0	0.2292	1	0.4951	0
0.6508	0	0.5139	0	1	1	0.093	0	0.0759	0
0.6508	1	0.5139	0	0.276	0	0.093	0	0.1531	0
0.6508	0	0.5139	1	0.5626	1	0.2292	0	0.2848	0
0.6508	1	0.9435	1	0.276	0	0.093	0	0.1531	1
0.6508	1	0.5139	0	0.276	0	0.7143	1	1	1
0.6508	1	0.9852	1	0.9801	1	1	1	0.0166	0
0.9912	1	0.5139	0	0.276	0	0.2292	0	1	1
0.6508	1	0.9998	1	0.276	0	0.2292	0	0.0759	0
0.6508	0	0.5139	0	0.9801	1	1	1	0.0759	0
1	1	1	1	0.276	0	0.7143	1	0.4951	0
0.6508	0	0.8078	1	0.276	1	0.093	0	0.8097	1
0.6508	1	0.5139	1	0.5626	1	0.093	0	0.9538	1
0.9356	1	0.8078	0	0.9982	1	0.2292	0	0.8097	1
0.9356	1	0.5139	0	0.5626	1	1	1	0.1531	0
0.6508	1	0.5139	1	0.276	0	0.093	0	0.0166	0
0.9356	1	1	1	1	1	0.2292	0	0.0166	0
0.6508	1	0.5139	1	0.276	0	0.093	0	0.8097	1
0.9989	1	0.5139	0	0.5626	0	0.463	1	0.0359	0
0.6508	1	1	1	0.9801	1	0.093	0	0.4673	0
0.6508	1	0.8078	0	0.5626	1	0.9839	0	0.0166	0
0.6508	1	0.8078	0	0.936	1	0.093	0	0.6589	0
1	1	0.9435	1	0.276	0	0.463	0	0.0759	1
0.6508	1	0.5139	1	0.5626	1	0.2292	1	0.0359	0
0.9912	1	0.5139	0	0.276	0	0.093	0	0.0359	0
0.6508	1	0.5139	0	0.5626	1	0.093	0	0.1531	0
1	1	0.5139	0	0.5626	0	0.093	0	0.0359	1
0.9912	1	1	1	0.276	0	1	1	0.0166	0
0.9356	1	0.5139	1	0.276	0	0.9994	1	0.2848	0
0.9912	1	0.999	1	0.5626	1	0.4783	0	0.9785	1
1	1	0.5139	1	0.276	0	0.093	0	0.0166	0
0.6508	1	0.5139	0	0.276	0	0.093	0	0.9979	1
0.6508	0	0.5139	1	0.8127	1	0.093	0	0.0359	0
0.9912	1	1	1	0.276	0	1	1	0.0166	1
0.6508	1	0.5139	0	0.276	0	0.2292	0	0.0166	0
0.6508	0	0.5139	0	0.276	0	0.463	1	0.2848	0
0.9999	1	0.9435	1	0.5626	0	0.093	1	0.8263	1
0.6508	1	0.5139	1	0.5626	1	0.463	0	0.9807	1
0.6508	0	0.8078	1	0.2849	1	0.9839	1	0.0359	0
1	1	0.5139	0	0.936	1	0.093	0	0.0359	0
0.6508	1	1	1	0.9801	1	0.093	0	0.0359	0
0.6508	1	0.5139	0	0.5626	1	0.093	0	0.0759	1
0.6508	1	0.5139	0	0.276	0	0.8788	1	0.0166	0
0.6508	1	0.5139	0	0.276	0	1	1	0.0166	0
1	1	0.5139	1	0.276	1	0.463	1	0.4673	1
1	1	0.5139	1	0.276	0	0.2292	0	0.2848	1
0.6508	1	0.5139	0	0.276	0	0.093	0	0.0166	0
0.6508	1	0.5139	0	0.5626	0	0.093	0	0.9129	1
0.6508	1	0.9962	1	0.276	0	0.8788	1	0.6589	0
0.6508	1	0.5139	0	0.276	0	1	1	0.0759	0
0.9356	1	0.5139	1	0.276	0	0.8788	1	0.9991	1
0.9356	1	0.8078	1	0.276	0	0.7143	1	0.0759	0
0.6508	1	0.5139	1	0.276	0	0.9546	0	0.1531	0
0.9356	1	0.8078	1	0.9801	1	0.093	0	0.1531	0
0.6508	0	1	1	0.276	0	0.093	0	1	1
0.6508	0	0.5139	0	0.276	0	0.463	1	0.0759	0
0.6508	1	0.9962	1	0.276	0	0.093	0	0.0166	0
0.6508	0	0.5139	1	0.5626	0	1	1	0.8097	1
0.6508	1	0.5139	0	0.8127	1	0.093	0	0.1531	0
0.6508	0	0.5139	0	0.276	0	0.9546	1	0.0166	0
0.6508	0	0.5139	0	0.276	0	0.093	0	0.0166	0
0.9356	1	0.5139	1	0.276	1	0.2292	0	1	1
0.6508	1	0.5139	0	0.5626	1	0.463	0	0.0166	0
1	1	0.8078	0	1	1	0.463	1	1	1
0.6508	1	0.5139	0	0.276	0	0.2292	1	0.0166	0
0.6508	0	0.5139	0	0.276	0	0.2292	1	0.0166	0
0.9912	1	0.9435	1	1	1	0.093	0	0.9538	1
1	1	0.5139	0	0.8127	1	0.093	0	0.0166	0
1	1	0.9452	1	0.276	0	0.463	1	0.0359	0
0.6508	1	0.9435	1	0.276	1	0.093	0	0.9998	1
0.9356	1	0.5139	0	0.276	0	0.093	0	0.0166	0
0.6508	0	0.5139	0	0.5626	0	0.9848	1	0.0166	0
0.6508	1	0.5139	0	0.936	1	0.9944	1	0.2848	0
0.6508	0	0.5139	0	1	1	0.093	0	0.0166	0
0.6508	0	1	1	0.276	0	0.093	1	0.2848	0
0.9356	1	0.5139	1	0.276	0	0.2292	0	0.0759	0
0.6508	0	0.5139	0	0.8127	1	0.093	1	0.8097	1
0.6508	0	0.5139	1	0.276	0	0.093	0	0.0166	0
0.6508	1	0.5139	1	0.5626	1	0.2292	0	0.996	1
0.6508	0	1	1	0.276	0	0.2292	1	0.9036	1
0.6508	1	0.8078	1	0.9995	1	0.9994	1	0.0359	0
0.6508	0	0.9435	1	0.5626	0	0.093	0	0.1531	0
0.6508	1	0.5139	0	0.936	0	0.093	0	0.6589	0
0.6508	1	0.5139	1	0.276	0	0.093	0	0.0359	0
1	1	0.5139	0	0.994	1	0.2292	0	0.2848	0
0.6508	1	0.5139	0	0.9801	1	0.093	0	0.0841	0
0.9356	0	0.5139	0	0.276	0	0.093	0	0.9996	1
0.6508	0	0.8078	1	1	1	0.2292	0	0.0166	0
1	1	0.8078	1	0.276	0	0.8788	1	0.0759	0
0.6508	1	1	1	0.994	1	0.093	0	0.2848	0
1	1	0.5139	1	0.276	0	1	1	0.0359	0
0.9999	1	0.5139	1	0.276	0	1	1	0.0166	0
0.6508	0	0.9998	1	0.936	1	0.093	0	0.0759	0
0.6508	0	0.5139	0	0.276	1	0.093	0	0.0166	0
0.6508	1	0.5139	0	0.276	1	0.093	0	0.0359	0
0.6508	1	0.8078	1	0.276	0	0.2292	1	0.0166	0
0.6508	1	0.5139	0	0.276	0	0.093	0	0.0759	1
1	1	0.9852	1	0.981	1	0.093	0	0.4673	0
0.6508	1	1	1	0.276	0	0.093	0	0.3081	1
0.6508	1	0.5139	0	0.5626	1	0.2292	0	0.0359	0
0.6508	1	0.5139	1	0.276	0	0.9944	1	0.0166	0
0.6508	0	0.5139	0	0.276	0	0.8788	1	0.0359	0
0.6508	1	0.5139	0	0.276	0	1	1	0.4673	0
0.6508	1	0.5139	0	0.276	1	0.093	0	0.0359	0
0.6508	0	0.5139	1	0.276	0	0.9944	1	0.0759	0
0.6508	1	0.8078	1	0.5626	0	0.9944	1	0.9036	1
0.9989	1	1	1	0.276	0	1	1	0.1531	1
1	1	0.8078	1	0.276	0	0.2292	0	0.9901	1
1	1	0.5139	0	1	1	0.093	0	0.0166	0
1	1	0.5139	0	1	1	0.2292	0	0.9538	1
1	1	0.5139	0	0.276	0	0.093	0	0.1531	0
0.9356	1	0.9435	1	0.5626	1	0.093	0	0.0359	0
0.6544	1	0.5139	0	0.276	0	0.7143	0	0.6589	1
0.6508	1	0.5139	0	0.276	0	0.2292	0	0.8097	1
0.9989	1	0.8078	1	0.276	0	0.2292	0	0.0166	0
1	1	0.9998	1	0.8127	1	0.463	0	0.0166	0
0.6508	1	0.5139	0	0.276	0	0.093	0	1	1
0.6508	0	0.5139	1	0.276	0	0.093	0	0.0359	0
0.6508	1	0.8078	1	0.276	0	0.093	0	0.0759	0
0.9912	1	0.5139	0	0.276	0	0.093	0	0.0166	0
0.9989	1	0.5139	0	0.276	1	0.7143	0	0.2848	0
0.6508	0	0.8078	0	0.276	0	0.463	0	0.6589	1
0.6508	0	0.5139	1	0.276	0	0.2292	0	0.0166	0
0.6508	0	0.5139	0	0.276	0	1	1	0.0359	0
0.6508	1	0.5139	0	1	1	0.2292	0	0.8097	1
0.6544	1	0.5139	1	0.5626	1	0.093	0	1	1
0.9989	1	0.8078	0	0.276	1	0.093	0	0.2848	0
0.6508	1	0.5139	0	0.276	1	0.2292	0	1	1
0.9912	1	0.5139	1	0.276	0	0.463	1	0.9901	1
0.6508	1	0.5139	1	0.8127	1	0.093	0	0.0359	0
1	1	0.9435	1	0.5626	1	0.093	0	0.0759	0
1	1	0.5139	1	0.276	0	0.2292	1	0.2848	1
0.6508	1	0.5139	0	0.276	1	0.2292	0	0.0359	0
0.6508	0	0.9998	1	0.5626	1	0.093	0	0.0359	0
0.6508	1	0.5139	1	0.5626	0	0.093	0	0.0166	0
0.6508	1	0.5139	0	0.276	0	0.093	1	0.4951	1
0.6508	0	0.5139	1	0.276	0	0.2292	0	0.055	0
1	1	0.5139	0	0.5626	0	0.2292	1	0.2848	0
0.9912	1	0.5139	0	0.276	1	1	1	0.0759	0
1	1	0.9435	1	0.276	0	0.093	0	0.1531	1
0.6508	1	0.5139	0	0.5626	0	0.093	0	0.0166	0
0.6508	0	0.5139	0	0.994	1	0.2292	1	0.0166	0
0.6508	1	0.5139	1	0.276	0	0.093	0	0.9538	1
0.9356	1	1	1	0.5626	1	0.093	1	0.0759	0
0.6508	1	0.5139	1	0.936	1	0.2292	0	0.0359	0
1	1	0.9435	1	0.276	0	0.9944	1	0.0166	0
0.9356	1	0.5139	1	0.5626	0	0.093	0	0.0166	0
1	1	0.5139	1	0.276	0	0.463	0	1	1
0.6508	0	0.5139	1	0.276	0	0.9839	1	0.1682	0
0.6508	0	0.5139	1	0.276	0	0.093	0	0.04	0
1	1	0.5139	0	0.5626	1	0.4783	1	0.1531	0
1	1	0.5139	1	0.276	1	0.8788	1	1	1
0.6508	0	0.9435	1	0.276	0	0.093	0	0.9955	1
0.6508	0	0.8078	1	0.276	0	0.093	1	0.0759	0
0.6508	0	0.8078	0	0.276	0	0.093	0	0.0166	0
0.6508	0	0.8078	1	0.5626	1	0.2292	1	0.0359	0
0.6508	1	0.5139	0	0.5626	0	0.093	0	0.0166	0
1	1	0.8078	1	1	1	0.2292	0	0.0166	0
0.6508	1	0.5139	0	0.8193	1	0.093	0	0.6589	0
1	1	0.999	1	1	1	0.093	0	0.0166	0
1	1	0.5139	0	0.276	0	0.093	1	0.0166	0
0.6508	0	0.8078	0	0.276	1	0.093	0	1	1
0.9912	1	1	1	0.9995	1	0.2292	1	0.0166	0
0.6544	0	0.5139	1	0.276	0	0.2292	1	0.0166	0
1	1	0.5139	1	0.5626	1	0.463	1	0.2848	0
0.6508	0	0.5139	0	0.276	0	0.9944	1	0.1531	0
0.6508	0	0.5139	0	0.276	0	0.093	0	0.2848	0
1	1	1	1	0.5626	0	0.093	0	0.2848	0
0.6508	1	0.8078	1	0.276	0	0.093	0	0.0759	0
1	1	0.8078	1	0.276	0	0.2403	0	1	1
0.6508	0	0.8126	1	1	1	0.2292	0	0.9991	1
1	1	1	1	0.276	1	0.463	1	0.9785	1
1	1	0.5139	1	0.9801	1	0.2292	1	0.0359	0
0.6508	0	0.5139	0	1	1	0.093	0	0.0166	0
0.6508	0	0.5139	1	0.276	0	0.093	1	0.0166	0
0.6508	0	0.8078	1	0.276	0	0.093	0	0.0759	0
0.6508	1	1	1	0.276	0	0.093	0	0.0759	0
1	1	0.8078	0	0.5626	1	0.093	0	0.0359	0
0.6508	1	0.5139	1	0.5626	1	0.9993	1	1	1
0.6508	1	0.5139	1	0.276	0	0.2292	0	0.0166	0
0.9356	1	1	1	0.8127	1	0.2403	0	1	1
0.6508	1	0.5139	0	0.276	0	0.093	0	0.9036	1
0.6508	0	0.5139	0	0.5626	0	0.2292	0	0.4673	0
0.6508	1	0.5139	0	0.5734	1	0.093	1	0.4673	1
0.9365	1	0.5139	0	0.5626	0	0.463	0	0.2848	0
0.9356	1	1	1	0.276	1	0.7143	1	0.4673	1
0.6508	0	0.8078	1	0.5626	0	0.093	0	0.4673	1
0.6508	1	0.8078	1	0.5626	0	0.093	0	0.6589	0
0.6544	1	0.5139	0	0.276	0	0.093	1	0.0359	1
0.6508	0	0.5139	1	0.276	0	0.093	0	0.9036	0
0.6508	0	0.5139	1	0.276	1	1	1	0.0359	0
0.9356	1	0.5139	0	0.276	1	0.463	0	0.0166	0
0.6508	0	0.5139	1	0.9818	1	0.093	0	0.0359	0
0.9356	1	0.5139	1	0.5626	0	1	1	0.0166	0
0.6508	1	0.5139	0	0.276	0	0.093	0	0.0759	0
0.6508	1	0.5139	1	0.936	1	0.463	0	0.6589	0
0.6508	1	0.8078	0	0.276	0	1	1	0.0359	0
0.9356	0	0.5139	0	0.276	0	0.463	0	0.0166	0
0.6508	1	0.5139	0	0.2849	1	0.093	0	0.4673	1
0.6508	1	0.8078	0	0.276	0	0.7143	1	0.0359	0
0.6508	1	0.8078	1	0.276	0	0.2292	0	0.0759	0
0.9989	1	0.8078	1	0.936	0	0.2292	0	0.9807	1
1	1	0.5139	1	0.276	0	0.2292	1	0.0759	0
1	1	0.5139	0	0.276	0	0.093	0	1	1
1	1	0.5139	0	0.276	0	0.093	0	0.0166	0
0.6508	0	0.5139	1	0.5626	0	0.0984	0	0.9785	1
0.9356	1	0.8078	1	0.276	0	0.9839	1	0.2848	0
0.6508	0	0.5139	0	0.276	1	0.093	0	0.0359	0
0.6508	1	0.8078	1	0.9801	1	0.463	0	0.2848	0
0.6508	1	0.5139	0	0.276	1	0.093	0	0.0166	0
0.6508	0	1	1	0.5626	1	0.093	0	0.0166	0
0.6508	1	0.5139	1	0.276	0	0.093	0	0.4951	1
0.9912	1	0.5139	0	0.276	0	0.2292	0	0.9129	1
0.6508	1	0.5139	1	0.276	1	0.093	0	0.0166	0
0.6508	1	0.5139	0	0.276	0	1	1	0.0759	0
1	1	0.5139	1	0.936	0	0.463	1	0.0166	0
1	1	0.5139	0	0.276	0	0.093	0	0.0759	0
0.6508	1	0.5139	0	0.276	0	0.2403	0	0.0166	0
0.9356	1	0.9435	1	0.276	0	0.093	0	0.0359	0
0.6544	1	0.9962	1	0.276	0	0.463	0	0.0166	0
0.6508	1	0.5139	1	0.276	0	0.093	0	0.0359	0
0.6508	1	0.5139	1	0.276	0	0.093	0	0.0759	0
0.6508	1	0.5139	0	0.5626	0	0.2292	0	0.2848	0
0.6508	0	0.5139	0	0.276	0	0.093	0	0.0166	0
0.6508	0	0.5139	0	0.5626	1	0.463	1	0.0359	0
0.6508	1	0.9999	1	0.276	0	0.093	0	0.4673	1
0.9999	1	0.5139	0	0.276	1	0.093	0	0.9996	1
0.6508	1	0.5139	0	0.9995	1	0.093	0	0.0359	0
0.6508	1	0.8126	1	0.276	0	0.093	0	0.0166	0
0.6508	1	1	1	0.8127	1	0.2292	0	0.0166	0
0.6508	1	0.8126	1	0.276	0	0.093	0	1	1
0.6508	0	0.5139	1	0.276	0	0.2292	0	0.6589	1
0.6508	0	0.5139	0	0.276	0	0.463	1	0.4673	1
0.6508	0	0.5139	1	0.9801	1	1	1	0.9901	0
0.6508	0	0.9435	1	0.276	0	0.463	0	0.1531	0
0.6508	1	1	1	0.2849	1	0.7143	0	0.0166	0
0.6508	0	1	1	0.276	0	0.463	1	0.0166	0
0.6508	1	0.5139	0	0.5842	1	0.2292	0	0.2848	0
0.6508	0	0.5139	0	0.9998	1	0.2292	0	0.0166	0
0.6508	1	0.5139	1	0.936	1	0.093	0	0.0166	0
0.6508	1	0.5139	0	0.5626	1	0.093	0	0.1682	0
0.6508	1	0.9435	1	0.8127	0	0.2292	0	0.0166	0
0.9356	1	0.5139	0	1	1	0.093	0	0.0759	0
0.6508	1	0.5139	0	0.276	0	0.093	0	0.0359	0
0.6508	1	0.5139	0	0.276	0	0.7143	1	0.6589	1
0.9912	1	0.5139	0	0.5626	0	0.093	0	0.9129	1
0.6508	0	0.5139	1	0.276	0	0.093	0	0.0166	0
0.9999	1	0.999	1	0.5626	1	0.7143	1	0.0359	0
1	1	0.9435	1	1	1	0.9839	1	0.0166	0
0.6508	1	0.5139	0	0.5626	0	0.093	0	0.0166	0
0.9989	1	0.5139	0	0.276	0	0.2292	0	0.2848	0
0.6508	1	0.9998	1	0.9982	1	0.463	0	0.0359	0
0.6508	1	0.8078	1	0.276	1	0.093	0	0.0359	0
1	1	1	1	0.9801	1	0.093	0	0.0166	1
0.6508	1	0.5139	1	0.276	0	0.0984	0	0.1531	0
0.6508	1	0.5139	0	0.276	0	0.463	0	0.0841	0
0.6508	0	0.5139	0	0.276	1	0.093	0	0.8097	1
0.6508	1	0.5139	0	0.276	0	1	1	0.0166	0
0.6508	0	0.5139	1	1	1	0.463	0	0.0166	0
0.6508	0	0.8078	1	0.276	0	0.093	0	0.6589	0
0.6508	1	0.9435	1	0.276	0	0.093	0	0.0166	0
1	1	0.5139	1	0.5626	0	0.093	0	0.0359	0
0.9989	1	0.5139	0	0.5626	0	0.093	0	0.1682	0
0.6508	0	0.5139	0	0.276	0	0.093	1	0.0359	0
0.6508	0	0.5139	1	0.276	0	0.093	0	1	1
0.6508	0	0.5139	0	0.276	0	1	1	0.0359	0
0.6508	1	1	1	0.276	0	0.093	0	0.2848	1
0.6508	0	0.9962	1	1	1	0.9839	1	0.2848	0
0.6508	1	0.5139	0	0.8127	0	0.4783	0	1	1
0.9356	1	0.5139	0	0.276	0	0.093	0	0.0166	0
0.6508	1	1	1	0.994	1	0.093	0	0.0166	0
0.6508	0	0.5139	1	0.981	1	0.093	0	0.0359	0
0.6508	1	0.9852	1	0.276	0	0.2292	0	0.0359	0
1	1	0.5139	1	0.276	0	0.093	0	0.0359	0
1	1	0.5139	0	0.276	0	0.093	0	0.0166	0
0.6508	0	0.8078	1	0.5626	0	0.2292	1	0.0359	0
0.6508	1	0.5139	0	0.276	0	0.093	0	0.1531	0
0.6508	1	0.9852	1	0.5626	1	0.7143	1	0.0359	0
0.6508	1	0.8078	0	1	1	0.2292	0	0.0359	0
0.6508	1	0.5139	0	0.276	1	0.2403	0	0.0759	0
0.6508	0	0.5139	0	1	1	0.093	0	0.0166	0
0.6508	1	0.5139	1	0.276	0	0.093	0	0.0759	0
1	1	0.8078	1	0.994	1	0.2292	1	0.0166	0
0.6508	1	0.5139	0	0.276	0	0.463	0	0.0166	0
0.9912	1	0.5139	0	0.276	0	0.2292	0	0.0166	0
0.6508	0	0.5139	0	0.5626	1	0.8788	1	1	1
0.9912	1	0.5139	1	0.8258	1	0.093	1	0.6589	1
0.6508	1	0.5139	0	0.276	1	0.093	0	0.0759	0
1	1	0.5139	0	0.5626	0	0.093	0	1	1
0.9999	1	0.5139	0	0.9801	1	0.093	0	0.0166	0
1	1	0.5139	1	0.5626	0	0.2292	0	0.0166	0
1	1	0.5139	0	0.981	1	0.093	0	0.0359	0
1	1	1	1	0.276	0	0.2292	1	1	1
1	1	0.5139	1	0.276	1	0.093	1	0.0359	0
0.6508	0	1	1	0.8127	1	0.2292	0	0.0759	0
0.6508	1	0.5139	0	0.276	1	0.093	0	0.0166	0
1	1	0.8078	1	0.276	1	0.2403	1	0.9901	1
0.9989	1	0.5139	1	0.276	1	0.093	0	0.0166	0
0.9999	1	0.5139	1	0.276	0	0.093	0	0.1029	0
0.6508	1	0.5139	0	0.9801	1	0.8852	0	0.4673	1
0.6508	1	0.8078	1	0.276	0	0.093	0	0.0759	0
0.6508	0	0.5139	0	0.5626	1	0.463	1	0.0359	0
0.9356	1	0.5139	1	0.276	1	0.093	0	0.0359	0
0.9999	1	0.5139	0	0.276	0	0.0984	0	0.0359	0
0.6508	1	0.5139	0	0.5626	0	0.9546	0	0.0359	0
1	1	0.8078	0	1	1	0.2292	0	0.0166	0
0.6508	1	0.5139	1	0.276	1	0.093	0	0.9785	1
0.6508	1	0.5139	0	0.5626	0	0.093	0	0.2848	0
0.6508	0	0.5139	0	0.9982	1	0.093	0	0.9996	1
0.6508	0	0.5139	1	0.276	0	0.8788	1	0.0359	0
1	1	0.999	1	0.5626	1	0.9993	1	0.0166	0
0.6508	0	0.5139	1	0.276	0	0.8788	1	0.0166	0
0.6508	1	0.5139	0	0.276	0	0.7143	1	0.0166	0
0.6508	1	0.8078	1	0.276	0	0.093	0	1	1
0.6508	1	0.5139	0	0.5734	1	0.093	0	0.0359	0
0.6508	0	0.5139	0	0.276	0	0.093	0	0.4673	0
0.6508	1	0.5139	1	0.5626	1	0.463	1	0.0166	1
1	1	1	1	0.276	0	0.093	0	0.0359	0
0.9912	1	0.5139	1	1	1	0.9546	1	0.0759	0
0.9999	1	0.5139	0	0.9982	1	0.093	0	0.1531	0
0.6508	0	0.5139	0	0.5626	0	0.093	0	0.0166	0
0.9356	1	0.5139	1	0.5626	1	0.7143	0	0.0166	0
0.6508	0	0.9435	1	0.276	0	0.093	0	0.0759	0
0.6508	1	0.8078	1	0.5626	1	0.093	0	0.8097	1
0.9356	1	0.9852	1	0.5626	1	0.093	0	0.0166	0
0.6508	1	0.5139	0	0.276	0	0.093	0	0.0166	0
0.6508	1	0.9452	1	0.276	0	1	1	0.0359	0
0.6508	0	0.9852	1	0.276	1	0.7143	1	1	1
0.6508	0	0.5139	1	0.2849	0	0.093	0	0.0359	0
0.6508	1	0.8078	1	1	1	0.7143	1	0.0186	0
0.6508	0	0.5139	1	0.276	0	0.093	0	0.4673	0
0.9999	1	0.5139	0	0.5626	1	0.2292	0	0.0759	0
0.9989	1	0.5139	1	0.9801	1	0.093	1	0.2848	0
0.6508	1	0.5139	1	0.5626	0	0.9999	1	0.0759	0
0.6508	0	0.5139	1	0.8127	0	0.463	1	0.0166	0
0.6508	1	0.5139	1	0.276	1	0.093	0	0.0166	0
0.6508	1	0.5139	0	0.276	0	0.463	1	0.0759	0
0.6508	0	0.8078	0	0.276	0	0.463	0	0.0166	0
0.6508	1	1	1	0.5626	0	0.0984	0	0.0166	0
0.6508	1	0.5139	0	0.5626	1	0.093	0	0.4951	1
0.6508	1	0.5139	0	0.5626	1	0.463	0	0.0359	0
1	1	0.5139	0	0.276	0	0.2292	0	0.0359	0
0.6508	0	0.5139	0	0.9801	1	0.093	0	0.0186	0
0.6508	1	0.5139	1	0.276	0	0.093	1	0.0166	0
0.9356	1	0.5139	1	0.276	0	0.7143	1	0.9785	1
0.9356	1	0.5139	0	0.994	1	0.093	0	0.0166	0
0.6508	1	0.5139	0	0.5734	1	0.463	0	0.9036	0
1	1	1	1	0.276	1	0.093	0	0.6589	1
1	1	0.9852	1	0.276	0	0.2292	0	0.0166	0
1	1	0.9962	1	0.9801	1	0.2292	0	0.0359	0
0.6508	1	0.5139	0	0.276	0	0.2292	0	0.0759	0
0.9356	1	0.9962	1	0.5734	0	0.093	0	0.0186	0
0.6508	1	0.5139	0	0.276	0	0.7143	0	0.0359	0
0.6508	0	0.5139	0	0.5626	1	0.093	0	0.2848	0
0.6508	1	1	1	0.276	0	0.463	1	0.0166	0
0.6508	1	0.5139	1	0.276	0	0.093	1	0.0166	0
1	1	0.5139	1	0.8127	0	0.2292	0	0.0759	0
1	1	0.8078	0	0.5626	0	0.093	0	0.0359	0
0.6508	0	0.5217	1	0.276	1	0.2292	0	1	1
0.9356	1	0.9852	1	0.276	0	0.2292	1	0.0759	0
0.9912	1	1	1	0.276	0	0.093	0	0.9996	1
1	1	0.5139	0	0.936	1	0.7143	1	0.0166	0
1	1	1	1	0.9995	1	0.093	1	1	1
0.6508	0	0.5139	0	0.276	1	0.093	0	0.0359	0
0.6508	0	0.5139	0	0.8127	1	1	1	0.0166	0
1	1	0.5139	0	0.9995	1	0.093	0	0.0359	0
0.6508	1	0.8078	1	0.5626	0	0.9546	1	0.0166	0
0.6508	0	0.5139	0	0.276	0	0.093	0	0.0166	0
0.6508	0	0.8078	1	0.276	0	1	1	1	1
0.6508	0	0.5139	0	0.276	0	0.093	1	0.1531	0
0.6508	0	0.5139	0	0.276	1	0.093	0	0.0166	0
0.6508	1	0.5139	0	0.5626	1	1	1	0.0759	0
0.6508	0	0.5139	0	0.9801	1	0.093	0	0.0207	1
0.9356	1	0.5139	0	0.5626	1	0.093	0	0.8263	1
0.6508	0	0.5139	0	1	1	0.2292	0	0.0359	0
1	1	0.5139	0	0.276	0	0.093	0	0.0186	0
1	1	0.9999	1	0.276	0	0.2292	0	0.0166	0
1	1	0.8078	0	0.9995	1	0.093	0	0.9036	1
0.6508	0	0.5139	0	0.5626	1	0.2292	0	0.0166	0
0.6508	0	0.5139	1	0.276	0	0.093	0	0.0166	0
0.6508	1	0.5139	0	0.276	0	0.463	0	1	1
0.9912	1	0.9435	1	0.5626	0	0.093	0	0.0759	0
0.6508	1	0.5139	0	0.276	0	0.463	1	0.6835	0
0.6508	0	0.5139	0	1	1	0.093	0	0.0759	0
0.6508	0	0.5139	1	0.276	0	0.093	0	0.0166	0
0.9356	1	0.8078	1	0.9801	1	0.093	0	0.0759	0
0.6508	1	0.5139	0	0.276	0	1	1	0.0359	0
1	1	0.5139	0	1	1	0.463	0	0.0166	0
0.6508	0	0.5139	1	0.276	0	0.463	0	0.4673	0
1	1	0.9999	1	0.276	0	0.093	0	0.6589	1
1	1	0.5139	0	0.5626	1	0.093	0	0.0166	0
0.9912	1	0.5139	0	0.276	1	0.2292	0	0.1531	1
0.6508	0	0.5139	0	0.8127	1	0.2292	1	0.6589	0
0.6508	1	0.5139	0	0.276	1	1	1	0.0759	0
0.6508	1	0.5139	1	0.5626	0	0.093	0	0.2848	0
0.6508	1	0.5139	0	0.276	1	1	1	0.0759	0
0.6508	0	0.5139	0	0.276	0	0.9546	1	0.0166	0
0.6508	1	0.5139	0	0.276	0	0.093	0	1	1
0.6508	0	0.5139	0	0.276	0	0.7267	1	0.0359	0
1	1	0.5139	0	1	1	0.093	0	0.0359	0
0.6508	0	0.5139	1	1	1	0.2292	1	0.0166	0
0.9356	1	0.8078	1	0.276	0	0.9999	1	0.4673	0
0.6508	1	0.8078	1	0.276	1	0.9546	1	0.0166	0
0.9989	1	0.8126	0	0.276	0	0.9999	1	0.2848	0
0.6508	0	0.5139	0	0.9801	1	0.093	0	0.0166	0
1	1	0.5139	0	0.5626	0	0.2292	0	0.0166	0
0.6508	1	0.5139	0	0.276	0	0.9839	1	0.2848	1
0.658	0	0.5139	0	1	1	1	1	0.0166	0
0.6508	1	0.5139	1	0.5626	0	0.093	0	0.0166	0
0.6508	1	0.9991	1	0.276	0	1	1	0.2848	0
0.6508	1	0.9999	1	0.994	1	0.9999	1	0.0186	0
0.6508	1	0.5139	0	0.276	0	0.093	1	0.9911	1
0.6508	1	0.5139	0	0.5626	0	0.463	0	1	1
0.6508	1	0.999	1	0.276	0	0.7267	1	0.0166	0
0.6508	1	0.9999	1	0.276	0	0.093	0	0.0186	0
1	1	0.5139	1	1	1	0.093	0	0.0166	0
0.6508	1	0.9999	1	0.276	0	0.463	0	0.0166	0
0.6508	0	0.5139	1	0.276	1	0.093	0	0.0166	0
0.6508	1	0.5139	1	0.5626	1	0.093	0	0.4951	0
0.6508	0	0.9435	1	0.276	0	0.8788	1	0.0166	0
0.6508	1	0.5139	0	0.276	0	1	1	0.1531	0
0.6508	1	0.5139	0	0.8127	1	0.093	0	0.2848	0
0.6508	1	0.9452	1	0.8127	0	0.7143	1	0.0359	0
1	1	0.9998	1	0.276	1	0.093	0	0.0166	0
0.6508	1	0.5139	0	0.5626	0	0.093	0	1	1
0.6508	1	0.5139	0	0.276	0	0.463	0	0.0166	0
0.9912	1	0.8078	1	1	1	0.093	0	0.0166	0
0.6508	0	0.5139	1	0.276	0	0.9944	1	0.9538	1
1	1	1	1	0.276	0	0.2292	0	0.0359	0
1	1	0.5139	0	0.936	1	0.093	0	0.0359	0
0.6508	1	0.9435	1	0.276	0	0.093	0	0.8097	1
0.6508	1	0.5139	0	0.276	0	0.9546	1	0.0359	1
1	1	0.5139	0	0.276	1	0.093	0	1	1
1	1	0.5139	0	0.936	1	0.2292	0	0.0359	0
0.6508	1	0.999	1	0.276	0	0.093	0	0.0166	0
0.6508	0	1	1	0.276	0	0.093	1	0.6589	0
0.6508	1	0.5139	1	0.276	1	0.463	0	0.0931	0
0.6508	0	0.5139	0	0.276	1	0.093	1	0.0759	0
0.6508	1	0.9435	1	0.5626	0	0.093	0	0.2848	1
0.6508	1	0.5139	1	0.9801	1	0.7143	0	0.2848	0
0.6508	1	0.5139	1	0.276	1	0.9839	1	0.0759	0
0.6508	1	0.8078	1	0.5626	1	0.093	0	0.9911	1
0.6508	0	0.5139	1	0.5626	1	0.463	1	0.0359	0
0.6508	0	1	1	1	1	0.093	0	0.0359	0
1	1	0.5217	0	0.276	1	0.093	0	0.2848	1
0.6508	1	0.5139	0	0.5626	1	0.093	0	0.0841	0
0.6508	0	0.5139	0	0.276	0	0.093	0	0.1531	1
1	1	0.8078	1	0.8127	1	0.093	0	0.0166	0
0.9365	1	0.5139	0	0.276	0	0.2292	0	0.0166	0
0.6508	0	1	1	1	1	0.093	0	0.0359	0
0.6508	1	0.5139	1	0.276	0	0.093	0	0.1531	1
0.9912	1	0.5139	1	0.9801	1	0.2292	0	0.1531	0
0.6508	0	0.5139	0	0.276	0	0.2292	1	0.0359	0
0.9999	1	0.8078	0	0.5734	1	0.9596	1	0.1531	0
0.6508	1	0.9435	1	0.8127	0	0.093	0	0.2848	0
0.9912	1	0.5217	0	0.276	0	0.2292	0	0.0359	0
0.6508	0	0.5139	0	0.276	1	0.2292	0	0.0166	0
0.6508	1	0.8078	1	0.276	0	0.093	0	0.0359	0
0.6508	1	0.8078	1	0.276	0	0.2292	0	0.0759	0
0.9356	1	0.5139	0	0.936	1	0.093	0	0.2848	0
0.6508	0	1	1	0.5626	0	0.093	0	0.0359	0
0.6508	0	1	1	0.276	0	0.9546	1	0.0759	0
0.9356	1	0.5139	0	0.276	1	0.093	0	0.0759	0
0.6508	0	0.5217	0	0.276	0	0.7143	1	0.0166	0
0.6508	1	0.5139	1	0.276	0	0.7143	1	0.0759	0
0.6508	0	0.5139	1	0.5626	0	0.2292	1	0.0759	0
0.6508	1	0.5139	1	0.2849	1	0.7143	1	0.1531	0
1	1	0.9852	1	0.276	0	0.093	0	0.0759	0
0.6508	1	0.5139	0	0.276	0	0.093	0	0.0359	0
1	1	0.5139	0	0.5626	1	0.7267	0	0.0759	0
0.6508	1	0.9852	1	0.276	0	0.2292	1	0.6589	1
0.6508	0	0.9962	1	0.276	0	0.2292	0	0.9979	1
0.9356	1	0.5139	0	0.276	0	0.9572	1	0.0759	0
0.6508	1	0.5139	1	0.276	1	0.2292	0	0.0359	0
0.6508	1	0.8078	1	1	1	1	1	0.0359	0
0.6508	1	0.5139	0	0.276	0	0.2292	0	0.2848	1
0.6508	0	0.5139	1	0.276	0	0.2292	0	0.0841	0
1	1	0.5139	0	1	1	0.463	1	0.4951	0
0.6508	1	1	1	0.276	0	0.463	0	0.0359	0
1	1	0.8078	1	0.276	1	0.463	1	0.8097	1
0.6544	1	1	1	0.936	1	0.9546	1	0.9996	1
0.6508	1	0.9435	1	1	1	1	1	0.0166	0
0.6508	1	0.9435	1	0.276	0	0.093	0	0.0166	0
0.6508	1	0.5217	1	0.276	0	0.093	0	0.9538	1
0.6508	0	0.5139	1	0.276	0	0.093	1	0.0359	0
0.6508	1	0.5139	1	0.276	0	0.2292	0	0.0359	0
1	1	0.5139	0	0.276	1	0.093	0	0.0759	0
1	1	0.5139	0	0.276	0	0.093	1	0.1531	0
0.6508	1	0.5139	1	0.276	0	0.2292	1	0.0359	0
0.6508	1	0.5139	0	0.276	0	0.0984	0	0.9129	1
0.9356	1	0.5139	0	0.5626	0	0.4783	0	0.0166	0
0.6508	1	0.5139	1	0.276	0	0.8788	1	0.0759	0
0.6508	0	0.5139	1	0.276	0	0.0984	0	0.0359	0
0.6508	1	0.9962	1	0.8193	0	0.093	0	0.0359	0
0.6508	1	0.8078	1	0.276	0	0.4783	1	0.3081	0
0.6508	0	0.8078	1	1	1	0.093	0	0.3081	1
0.6508	1	0.8078	1	0.276	0	0.0984	0	0.0841	0
0.6508	1	0.8078	1	0.276	1	0.093	0	0.6589	1
0.6508	0	0.5139	1	0.276	0	0.2292	0	0.2848	1
0.6508	1	0.5139	0	1	1	0.2292	1	0.0166	0
0.6508	0	0.9435	1	0.9995	1	1	1	0.0359	0
1	1	0.5139	0	0.276	1	0.093	0	0.0359	0
0.6508	1	0.8078	1	0.276	0	0.2292	0	0.1682	0
1	1	0.5139	1	0.276	0	0.093	0	0.0359	0
0.6508	1	0.5139	0	0.276	0	0.463	1	0.0166	0
0.9356	1	0.5139	1	0.276	0	0.463	0	0.0186	0
0.6508	0	0.9435	1	0.5626	0	0.2292	0	0.9129	1
1	1	0.5139	0	0.276	0	0.093	0	0.0166	0
0.6508	0	0.5139	0	1	1	0.2403	0	0.8097	1
0.9356	1	0.5139	0	1	1	0.2292	1	0.0166	1
1	1	0.5139	1	0.8127	0	0.7143	1	0.0359	0
0.6508	1	0.5139	0	0.5626	1	0.093	0	0.2848	1
0.6508	1	0.8078	1	0.276	0	0.2292	0	0.0166	0
0.9356	1	0.5139	0	0.276	0	0.093	0	0.0166	0
0.6508	0	0.999	1	1	1	0.093	0	0.0166	0
0.6508	0	0.8126	1	0.8127	1	0.2292	1	0.0759	1
0.6544	1	0.9435	1	0.9801	1	0.2292	1	0.0359	0
0.6508	1	0.5139	0	0.276	1	1	1	0.0759	0
0.6508	0	0.5139	0	0.276	0	0.093	0	0.0166	0
1	1	0.8078	1	0.276	0	0.093	1	0.0759	0
0.9989	1	0.5139	0	0.276	0	0.2292	0	0.0759	0
0.6508	0	0.8078	1	0.276	0	0.7143	1	0.1531	1
0.6508	0	0.5139	0	0.2849	0	0.9999	1	0.0166	0
0.6508	0	0.5139	0	0.5626	1	0.2292	0	0.0166	0
0.9356	1	0.8078	1	0.5626	1	0.9999	1	0.0359	0
0.6508	0	0.8078	1	0.276	0	0.093	0	0.0166	0
0.6508	0	1	1	0.276	1	0.9546	1	0.9538	1
0.6508	1	0.8078	0	0.936	0	0.093	0	0.0759	0
0.6508	0	0.5139	0	1	1	0.8788	1	0.0759	0
1	1	0.5139	1	0.8127	0	0.7143	1	0.0759	0
0.6508	1	0.5139	1	0.276	0	0.093	0	0.0759	1
0.6508	1	0.8078	1	0.276	1	1	1	0.0166	0
0.9989	1	0.5139	1	0.276	0	0.2292	0	0.9129	1
0.6508	0	0.5139	1	0.276	1	1	1	0.0359	0
0.6508	1	0.8078	1	0.5626	0	0.093	0	0.0359	1
0.9356	1	0.5217	0	0.276	0	1	1	0.0166	0
1	1	0.5139	0	0.276	0	0.463	0	0.0359	0
0.6508	1	1	1	0.276	1	0.093	1	0.0359	0
0.6508	1	0.5139	1	1	1	0.2292	1	0.0359	0
1	1	0.5139	0	0.276	0	0.093	0	0.8097	1
0.9356	1	0.5139	1	0.276	1	0.093	0	0.0759	0
0.6508	1	0.5139	1	0.5626	0	0.2292	0	0.0166	0
0.6508	1	0.5139	0	0.276	0	0.463	0	0.9785	1
0.6508	1	0.5139	1	0.276	0	0.093	0	0.0166	0
0.6508	1	1	1	0.8127	1	0.463	0	0.2848	0
0.9356	1	0.5139	0	0.5626	0	0.093	0	0.0359	0
0.9356	1	0.5139	0	0.5626	1	0.093	0	0.0166	0
0.6508	1	0.999	1	0.276	1	0.093	0	0.0166	0
0.6508	0	0.8078	0	0.8127	1	0.2292	0	0.0359	0
0.6508	1	0.9452	1	0.276	0	0.9839	1	0.0359	0
0.6508	0	0.9856	1	0.5626	1	0.093	0	0.0166	0
0.6508	1	0.5139	0	1	1	0.093	0	0.0359	0
0.9356	1	0.5139	0	0.276	0	1	1	0.0359	0
0.9912	1	0.5139	0	0.276	0	0.8788	1	0.0166	0
1	1	0.5139	0	0.276	0	0.2292	0	0.2848	1
0.6508	0	0.8078	1	0.276	0	0.2292	1	0.0166	0
1	1	0.5139	0	0.276	1	0.463	0	0.0166	0
0.6508	1	0.5217	0	0.276	0	0.2292	0	1	1
0.6508	1	0.5139	0	1	1	0.4937	1	0.1531	0
1	1	0.8078	1	0.994	1	0.093	0	0.0166	0
0.6508	1	0.5139	0	0.8127	1	0.463	0	0.9982	1
0.9356	0	0.8078	1	0.276	0	1	1	0.6589	0
0.6508	1	0.8078	0	0.5626	1	0.093	0	0.2848	1
0.6508	1	1	1	0.5626	0	0.093	0	0.9999	1
0.6508	0	0.5139	0	0.9995	1	0.093	0	0.0759	0
1	1	1	1	0.276	0	1	1	1	1
0.6544	1	0.5139	0	0.276	0	0.8788	1	0.0166	0
0.6508	1	0.5139	1	0.276	0	1	1	0.0166	0
1	1	0.5139	1	0.5626	1	0.093	0	0.0166	0
0.6508	0	0.5139	1	0.276	1	0.2292	1	0.1531	0
0.6508	1	0.5139	1	0.276	0	0.093	0	0.0841	0
0.6508	0	0.9852	1	0.5626	0	0.0984	0	0.0166	0
0.6508	1	1	1	0.936	1	0.9944	1	0.0166	0
0.6508	0	0.5139	0	0.276	0	0.8788	1	0.9999	1
0.6508	0	0.8078	0	0.5626	0	0.2292	0	1	1
0.6508	0	0.5139	0	0.276	0	1	1	0.1531	0
0.6508	0	0.9852	1	0.8127	1	0.2292	0	0.9996	1
0.6508	1	0.8078	0	0.981	1	0.2292	1	0.0166	0
0.6508	0	0.5139	0	0.9801	1	0.2292	1	0.1531	0
0.6508	0	1	1	0.2849	0	0.093	0	0.4673	1
0.9356	0	0.5139	1	0.276	0	0.7267	0	0.0359	0
1	1	0.9435	0	0.276	0	0.2292	0	0.0166	0
0.6508	1	0.5217	0	0.5626	0	1	1	0.0359	1
0.6508	0	0.5139	0	0.276	0	0.093	0	1	1
0.6508	0	0.5139	0	0.5626	1	0.093	0	0.0166	0
0.6508	1	0.5139	0	0.276	0	0.4783	0	1	1
0.9356	1	0.5139	0	0.8193	1	0.2292	1	0.0166	0
0.6508	1	0.8078	0	0.5626	0	0.093	0	1	1
0.6508	1	0.5139	0	0.8127	1	1	1	0.2848	1
0.9356	1	0.5139	1	0.5626	0	0.463	0	0.0359	0
0.9356	1	0.5139	0	0.5626	0	0.093	0	0.0759	0
0.6508	1	0.8078	1	0.5734	0	0.2292	0	0.0166	0
0.6508	1	0.5139	0	0.276	0	0.463	0	0.0359	0
0.9356	1	0.9852	1	1	1	0.093	0	0.0166	0
0.6508	0	0.5139	0	0.5626	0	0.093	0	0.1682	0
0.6508	1	0.5139	1	0.8127	1	0.093	0	0.1531	0
1	1	0.5139	0	0.8127	1	0.2292	0	0.0166	0
1	1	0.5139	0	0.5626	1	0.2292	0	0.0359	0
0.6508	1	0.8078	1	0.276	0	0.9999	1	0.0166	0
0.6508	0	0.5139	1	0.276	0	0.2292	0	0.9999	1
0.6508	1	0.5139	0	0.276	0	0.093	0	0.1531	0
0.6508	0	0.5139	1	0.276	0	0.093	0	0.9911	1
0.9356	1	1	1	0.5626	1	0.093	0	0.04	0
0.9989	1	0.5217	1	0.276	0	0.093	0	0.0759	0
0.9356	1	0.5139	0	0.276	0	0.093	0	0.0166	0
0.6544	0	0.9435	1	0.936	1	0.7143	0	0.6835	0
0.9912	1	0.5139	1	0.276	1	0.093	0	0.0359	0
0.6508	1	0.8078	0	0.276	0	0.9546	1	0.0166	0
0.6508	0	0.5139	1	0.981	1	0.093	0	1	1
0.6508	1	0.5139	1	0.276	0	0.093	0	0.0166	0
0.6508	1	0.5139	0	0.276	0	0.2292	0	1	1
0.6508	0	0.5139	0	0.276	1	0.093	0	1	1
0.9356	1	0.5139	0	0.276	0	0.463	0	1	1
0.6508	0	0.5139	0	0.276	1	0.093	0	0.0166	0
1	1	0.8078	1	0.276	0	0.7267	0	0.0759	0
0.6508	1	0.5139	0	1	1	0.8852	1	0.0166	0
0.9356	1	0.5139	0	0.276	0	0.9839	1	0.4673	0
1	1	0.9435	1	0.8127	1	0.4783	0	0.0759	0
0.6508	1	0.5139	1	0.276	0	0.093	0	0.0166	0
0.6508	1	1	1	0.276	0	0.463	0	0.0166	0
0.6508	1	1	1	0.8127	1	0.093	0	1	1
1	1	1	1	0.5626	1	0.7143	1	0.0166	0
0.6508	1	0.5139	0	0.5626	0	0.093	0	0.0166	0
0.6508	0	0.5139	0	0.936	1	0.093	0	0.0759	0
0.9356	1	0.5139	0	0.276	0	0.9848	1	0.0759	0
0.6508	1	0.8078	1	0.276	0	0.463	1	0.0166	0
0.6508	0	0.9998	1	0.276	0	0.093	0	0.0166	0
0.9912	1	0.5139	1	0.276	0	0.0984	0	0.04	0
0.9912	1	0.5139	1	0.276	0	0.2292	0	0.9036	1
0.6508	0	0.5139	1	1	1	0.093	1	0.0759	0
0.6508	0	0.8078	1	0.276	1	0.463	1	0.0166	0
1	1	0.5139	0	0.276	0	0.093	1	0.9979	1
1	1	0.5139	1	1	1	0.7143	0	0.0166	0
0.6508	1	0.8078	1	0.276	0	0.093	0	0.0759	0
0.6508	1	0.5139	0	0.276	0	0.093	0	0.0166	0
1	1	0.8078	0	0.276	0	0.9546	1	0.0166	0
0.6508	1	1	1	1	1	0.9993	1	1	1
1	1	0.5139	1	0.276	0	0.093	0	0.2848	0
0.9356	1	0.8078	1	0.276	0	0.463	1	0.0759	0
0.6508	0	0.8078	1	0.276	0	1	1	0.6835	1
0.6508	1	0.8078	0	0.276	1	0.2292	0	0.1531	1
0.6508	1	0.5139	1	0.276	0	0.7143	1	0.0759	0
0.6508	1	0.8078	1	0.276	1	0.2292	0	0.9036	1
0.6508	1	0.5139	1	0.5626	0	0.2292	0	0.0166	0
0.9999	1	0.5139	0	0.276	1	0.9944	1	0.0359	1
0.6508	1	0.5139	1	0.276	0	0.093	0	1	1
0.6508	1	1	1	0.276	0	0.2292	0	0.0359	0
0.9989	1	0.5139	0	0.276	0	0.093	0	1	1
0.6508	0	0.5139	1	0.276	1	0.2292	0	0.0359	0
1	1	0.5139	1	0.5626	0	0.093	1	0.6589	0
0.6508	0	0.5139	0	0.276	0	0.093	0	0.2848	0
0.9356	1	0.5139	0	0.5626	1	0.093	0	0.0166	0
0.6508	0	0.5139	0	0.936	1	0.2292	0	1	1
1	1	0.8078	1	1	1	0.7143	1	0.4673	1
0.6508	1	0.5139	1	0.276	1	0.8788	0	0.0166	0
0.9356	1	0.5139	0	0.8127	0	0.7143	0	0.0166	0
0.9356	1	0.5139	0	0.5626	0	0.2292	0	1	1
1	1	0.5139	0	0.9801	1	0.463	1	0.0359	0
1	1	0.5139	0	0.5626	1	0.093	1	0.0359	0
0.6508	1	0.8078	1	0.8258	0	0.093	0	0.0166	0
1	1	0.5139	1	0.276	0	0.093	0	0.4673	1
0.6508	1	0.8078	1	0.276	0	0.093	0	0.6835	0
0.6508	0	0.5139	0	0.9995	1	0.463	1	0.0759	0
0.6508	0	0.9435	1	0.276	0	0.7143	1	0.0759	0
0.6508	1	0.9962	1	0.5626	1	0.463	0	0.2848	0
0.6508	1	0.9852	1	0.276	0	0.093	0	0.0359	0
0.9989	1	0.5139	1	1	1	0.2292	0	0.1531	0
0.9356	1	0.9435	1	1	1	0.093	0	0.6589	1
0.9914	1	0.9435	1	0.276	0	0.093	0	1	1
0.6508	0	1	1	1	1	0.9947	1	0.0759	0
0.6508	1	0.5139	0	0.5626	0	0.093	1	0.0759	0
0.6508	0	0.5139	0	0.276	0	0.093	0	0.2848	0
0.6508	0	0.999	1	0.276	0	0.093	0	0.8097	1
0.6508	1	0.5139	0	0.5626	0	0.2292	0	1	1
0.6508	1	0.5139	0	0.276	0	0.463	1	0.0166	0
0.6508	1	0.9435	1	1	1	0.093	1	0.2848	0
0.6508	1	0.5139	0	0.8258	1	0.463	0	0.0359	0
0.6508	0	0.5139	0	0.276	1	0.093	0	0.0359	0
0.6508	0	1	1	0.5626	1	0.093	0	0.0166	0
0.6508	1	0.5139	0	0.276	0	0.093	0	0.0166	0
0.6508	0	0.5139	1	0.5626	1	0.093	0	0.6589	1
0.6508	0	1	1	0.5626	1	0.463	0	0.04	0
0.6508	0	0.5139	0	0.276	0	0.093	0	0.0841	0
1	1	0.5139	0	0.9801	1	0.463	1	0.1531	0
0.9989	1	0.5139	1	0.8193	1	1	1	1	1
0.6508	1	0.5139	0	0.276	0	0.2292	0	0.0166	0
0.6508	1	0.5139	1	0.276	0	0.093	0	0.0359	0
0.9356	1	0.5139	1	0.5626	0	0.093	0	0.0759	0
0.6508	1	0.5139	0	0.276	0	1	1	0.0759	0
0.9356	1	0.5139	0	1	1	0.093	0	0.2848	1
0.6508	0	1	1	0.5626	1	0.093	0	0.0759	0
0.6508	1	0.8078	1	0.276	0	1	1	0.0359	0
0.6508	1	0.5139	0	0.276	1	0.463	0	0.4673	1
0.6508	1	0.5139	0	0.276	0	0.2292	0	0.0359	0
1	1	0.5139	0	0.276	0	0.2292	0	0.0166	0
0.6508	1	0.5139	1	0.8127	1	0.9839	1	0.0759	0
0.6508	1	0.5139	1	0.276	0	0.7143	1	0.0166	0
1	1	0.5139	1	0.276	0	0.093	0	0.0166	0
0.9356	1	0.5139	1	1	1	0.093	0	0.0166	0
0.6508	1	0.5139	0	0.276	0	0.093	1	0.0359	1
0.6508	0	0.5139	0	0.8127	1	0.093	0	1	1
0.9989	1	0.9452	0	0.276	0	1	1	0.0186	0
0.6508	0	0.5139	0	1	1	0.2292	0	0.0166	0
0.6508	1	0.5139	1	0.276	1	0.093	1	0.2848	1
0.6508	1	0.5139	1	0.936	1	0.093	0	0.6589	0
0.6508	1	0.5139	0	0.5626	0	0.7143	1	0.3081	1
0.6508	0	0.5139	1	0.276	0	0.2292	0	0.0359	0
0.6508	1	0.5139	1	1	1	0.8788	1	0.3081	1
0.6508	1	0.5139	1	0.276	0	0.093	0	0.2848	0
0.6508	0	0.5139	1	0.276	0	0.463	0	0.9036	1
0.6508	0	0.5139	0	0.936	1	0.7143	0	0.0166	0
1	1	0.8126	0	0.276	0	0.2292	0	0.0166	0
0.9356	1	0.5139	0	0.276	0	0.093	0	0.0166	0
0.9912	1	0.5217	0	0.276	0	1	1	0.0166	0
0.9989	1	0.9962	1	0.5626	1	0.2292	1	0.0166	0
0.9356	1	0.5139	0	0.276	0	0.463	0	0.0359	0
0.6508	0	0.8078	0	0.276	0	0.463	0	0.0759	0
0.6508	1	0.5139	0	0.276	0	1	1	0.0166	0
0.9356	1	0.5139	0	0.936	1	0.463	1	0.2848	0
0.6508	1	0.999	1	0.2849	1	0.093	0	0.0166	0
0.6508	0	0.8078	0	0.276	0	0.2292	0	0.0841	0
0.6508	1	1	1	0.276	0	0.093	0	0.0759	0
0.6508	1	0.9998	1	0.5626	0	0.093	0	0.0166	0
0.6508	0	0.5139	0	0.276	0	0.9546	1	0.0359	0
0.6508	1	0.9962	1	0.2849	0	0.463	0	1	1
0.6508	1	0.9435	1	0.936	1	0.093	1	0.0359	0
0.6508	1	0.8078	0	0.8127	0	0.093	0	0.0166	0
1	1	0.5139	0	0.5626	0	0.9848	1	0.0759	1
0.6508	1	0.8078	1	1	1	0.463	0	0.0166	0
0.6508	1	0.5139	1	1	1	0.2292	0	0.0166	0
0.6508	0	0.5139	0	0.8127	1	0.8788	1	0.0166	0
0.6508	1	0.5139	0	0.8127	1	0.093	0	0.0166	0
0.6508	1	0.5139	1	0.276	0	0.7267	1	0.4673	0
0.6508	0	0.9998	1	0.276	1	0.7143	0	1	1
0.6508	1	0.8078	1	0.276	1	0.093	0	0.9036	1
0.6508	1	0.9435	1	0.276	1	0.093	0	1	1
0.6508	1	0.8078	1	0.5626	0	0.2292	0	0.0166	0
1	1	0.5139	1	0.5626	0	0.0984	0	0.0166	0
0.6508	0	0.9962	1	0.276	0	0.093	0	0.0166	0
0.6508	1	0.8078	1	0.276	0	0.093	0	0.6589	1
0.6508	1	0.9852	1	0.276	0	0.093	0	0.9901	1
0.6508	0	0.5139	0	0.936	1	0.093	0	0.0166	0
0.6508	1	0.8078	1	0.936	0	0.463	1	0.9785	1
0.6508	1	0.5139	0	0.276	0	0.463	0	1	1
0.9356	1	0.9962	1	0.276	0	0.2292	0	0.9036	1
0.6508	1	0.5139	1	0.8193	1	1	1	0.04	0
0.6508	1	0.9962	1	0.5626	0	0.093	0	0.0166	0
0.6508	0	0.5139	0	0.276	0	0.093	1	0.0166	0
0.6508	0	0.5139	0	0.276	1	0.9839	1	0.8097	1
0.9356	1	0.5139	0	0.276	1	0.9981	1	0.2848	1
0.6508	1	0.5139	1	0.276	1	0.093	0	1	1
0.9356	1	0.5139	0	0.5626	0	1	1	1	1
0.6508	0	0.5139	0	0.5626	1	0.093	0	0.0166	0
1	1	0.8078	1	0.936	1	0.093	0	0.0359	0
0.6508	0	0.999	1	0.276	0	0.093	0	0.9036	1
1	1	0.8078	1	0.9801	1	0.2292	1	0.9538	1
0.6508	0	0.5139	1	0.276	0	0.9546	1	0.6589	1
0.6508	1	0.5139	0	0.276	0	0.2292	1	0.0359	0
0.6508	1	0.5139	0	1	1	0.093	0	0.0166	0
0.6508	1	0.5139	1	0.5626	0	1	1	0.0166	0
1	1	0.5139	0	0.936	1	0.093	0	0.0166	0
1	1	0.5139	0	0.936	1	0.093	0	0.0841	0
0.9365	1	1	1	0.936	1	0.093	0	0.0166	0
1	1	0.5139	0	1	1	0.093	0	0.0759	0
0.6508	1	1	1	0.9943	1	0.9944	1	0.0359	0
0.6508	0	0.5139	0	0.276	1	0.093	0	0.0359	0
0.6508	0	0.5139	0	0.276	0	0.093	0	0.1682	0
0.6508	0	0.5295	1	0.276	0	0.2292	0	0.0166	0
1	1	0.5139	1	0.994	1	0.093	0	1	1
0.6508	0	0.5139	1	0.8127	1	0.093	0	0.0759	0
0.6508	1	1	1	0.276	0	0.093	0	0.0166	0
0.6508	1	1	1	0.276	0	0.0984	0	0.0166	0
0.6508	0	0.5139	0	0.276	0	0.093	0	0.0166	0
1	1	0.9435	1	0.5626	0	0.093	0	0.0359	0
0.6508	0	1	1	0.5626	0	0.093	0	0.0759	0
1	1	1	1	0.276	0	0.093	0	0.9585	1
0.6508	1	0.5139	0	0.276	0	0.093	0	0.0166	0
0.9989	1	0.8078	0	0.5626	1	0.093	0	0.2848	0
1	1	0.5139	1	0.276	0	0.2292	0	0.1531	1
0.6508	1	0.5139	0	0.276	0	0.2292	1	0.8097	1
0.6508	1	0.5139	0	0.276	1	0.7143	1	0.1531	0
0.6508	1	0.8078	0	0.8127	1	0.093	1	0.0359	0
0.6508	0	0.9435	1	0.5626	1	0.9981	1	0.1531	0
0.6508	0	0.9435	1	0.276	1	0.2292	0	0.2848	1
1	1	0.5139	0	0.5626	1	0.093	0	0.0166	0
0.9999	1	0.5139	1	0.276	0	0.7143	0	0.9538	1
0.6508	1	0.5139	0	0.276	0	0.093	0	0.0359	0
0.6508	0	1	1	0.276	0	0.093	0	0.0759	0
1	1	0.5139	0	0.276	0	0.9998	1	0.0359	0
0.9912	1	0.5139	0	0.5626	1	0.9944	1	0.0359	0
0.9356	1	0.5139	0	0.276	0	0.2292	1	0.2848	1
0.6508	0	1	1	0.5626	0	0.093	0	0.9996	1
1	1	0.5139	1	0.276	0	0.093	0	0.0166	0
0.6508	0	0.5139	0	0.276	1	0.093	0	0.4673	0
0.6508	0	0.8078	1	0.276	0	0.093	0	0.0166	0
1	1	0.5139	1	0.276	0	1	1	0.6589	1
0.6508	1	0.5139	1	0.276	0	0.9848	1	0.9901	1
0.9999	1	0.5139	1	0.276	0	0.463	0	0.0359	0
0.6508	1	0.5139	0	0.276	0	1	1	0.0166	0
1	1	0.5139	0	0.276	0	0.093	0	1	1
0.6508	1	0.9435	0	0.9998	1	0.093	0	1	1
0.6508	0	0.5139	1	0.276	0	0.093	0	0.1531	0
0.6508	1	0.5139	1	0.276	0	0.2292	0	0.0166	0
0.9999	1	0.8078	1	0.276	0	1	1	0.0359	0
1	1	0.5139	0	0.8127	0	0.2292	0	0.0166	0
0.9912	1	0.5139	0	0.276	0	0.2292	0	0.0359	0
0.6508	1	0.5139	1	0.8127	1	0.093	1	0.0759	0
1	1	0.8078	1	0.5626	1	0.4783	1	0.2848	1
0.9356	1	0.5139	0	1	1	0.093	0	0.0166	0
0.9912	1	0.5139	0	0.276	0	0.093	0	0.2848	1
0.6508	1	0.9852	1	0.276	1	0.9998	1	0.0166	0
0.6508	0	0.5139	1	0.276	0	0.8788	0	0.9585	1
0.6508	1	0.5139	1	1	1	0.2292	0	0.0759	0
0.6508	1	0.9999	1	0.276	1	1	1	0.0166	0
1	1	0.5139	0	0.276	0	0.463	1	0.1531	0
0.6508	0	1	1	0.5626	0	0.093	1	0.0359	1
1	1	0.999	1	0.276	1	0.2292	0	0.0166	0
0.9999	1	0.9852	1	0.276	0	0.9546	0	0.9036	1
0.6508	0	1	1	0.9386	1	1	1	0.1531	0
0.6508	0	0.5139	0	0.276	1	0.093	0	0.0166	0
0.6508	1	0.9856	1	0.8127	1	0.9944	1	0.0359	0
0.6508	1	0.5139	0	0.276	0	1	1	0.2848	0
0.6508	1	0.5139	1	0.276	0	0.093	1	0.0166	0
0.9999	1	0.5139	0	0.994	1	0.093	0	0.1682	0
0.6508	1	0.8078	1	0.5626	1	0.093	0	0.1531	0
0.6508	0	0.5139	1	0.8127	1	0.093	0	0.0359	0
0.6508	1	0.5139	0	0.8127	1	0.2292	1	0.0359	0
0.6508	1	0.5139	0	0.276	0	0.463	0	0.0166	0
0.9989	1	0.5139	0	0.5626	0	0.093	1	0.0166	0
0.6508	0	0.5139	0	0.8127	1	0.093	0	0.0166	0
0.6508	1	0.5139	1	0.276	0	0.463	1	1	1
0.6508	1	0.5217	1	0.276	0	0.093	0	1	1
0.6544	1	0.8126	1	0.8127	1	0.093	0	0.0166	0
0.9912	1	1	1	0.5626	1	0.093	0	0.0359	0
0.9912	1	0.5139	0	0.276	0	0.9546	1	0.0166	0
0.9999	1	0.5139	0	0.9982	1	0.2292	0	0.0166	0
0.6508	1	0.5139	0	0.5626	0	0.9848	1	0.0166	0
0.6508	1	0.5139	1	0.8127	1	0.093	0	0.0166	0
0.9356	1	0.5139	0	0.276	0	0.2292	0	0.0759	0
0.9915	1	0.5139	0	0.276	0	0.4783	1	0.0359	0
0.9989	1	0.5139	0	0.276	0	0.2292	0	0.0166	0
0.6508	0	0.5139	0	0.276	0	1	1	0.0359	0
0.9356	1	1	1	0.5626	1	0.093	1	0.1682	1
0.6508	1	0.5139	1	0.276	0	1	1	0.8263	1
1	1	1	1	0.8127	0	0.2292	1	1	1
0.6508	1	0.8078	0	0.276	0	0.2292	1	0.2848	0
0.6508	1	0.5139	0	1	1	0.093	0	0.0359	0
0.6508	0	0.5139	0	0.276	0	0.2403	0	0.3324	1
0.6508	1	0.8078	0	1	1	1	1	0.0359	0
0.6508	0	0.5139	0	1	1	1	1	0.0166	0
0.6508	1	0.5139	1	0.5626	1	0.093	0	0.9538	1
0.9356	1	0.5139	1	0.276	0	0.093	0	0.0759	0
0.6508	1	0.8078	0	0.5626	1	0.463	1	0.0166	0
0.6508	0	0.5139	1	0.936	1	0.093	0	0.2848	0
1	1	0.5139	1	1	1	0.463	0	0.0359	0
0.6508	1	0.5139	1	0.276	1	0.8788	1	0.0166	0
0.6508	1	0.5139	0	0.8127	1	0.7143	0	0.0166	0
1	1	0.5139	1	0.994	1	0.2292	0	1	1
0.6508	0	0.5139	0	0.9801	1	0.7143	0	0.9998	1
0.6508	0	0.5139	0	1	1	0.093	0	0.0759	0
1	1	0.9435	1	0.8127	1	0.7143	1	0.0166	0
0.9356	1	0.8078	1	0.276	0	0.7143	1	0.2848	0
0.6508	0	0.5139	1	0.994	1	0.463	1	0.0759	1
0.6508	0	0.8078	1	0.276	0	0.2292	0	0.0359	0
0.6508	0	0.5217	0	0.276	0	0.093	0	0.0166	0
0.6508	1	0.5139	1	0.8127	1	0.093	1	0.4673	1
0.6508	0	0.5139	0	0.276	0	0.4783	0	0.0166	0
0.6508	1	1	1	0.276	0	0.2292	0	0.0759	0
1	1	0.5139	0	1	1	0.093	1	0.0759	0
0.6508	1	0.5139	0	1	1	0.463	0	0.0359	1
1	1	0.5139	0	0.276	0	0.093	0	0.0359	0
0.6508	0	0.8078	0	0.276	0	0.093	0	0.4673	1
0.6508	1	0.5139	0	0.5626	0	0.093	0	0.0166	0
0.6508	1	0.5139	0	0.276	1	0.093	0	1	1
0.6508	0	0.5139	1	0.276	1	0.7143	0	0.0359	0
0.6508	0	0.5139	1	0.276	0	0.8788	1	0.0166	0
1	1	0.5139	0	1	1	0.093	0	0.4673	0
0.6508	0	0.8078	0	0.276	0	0.093	0	0.0359	0
0.6508	1	0.999	1	0.8127	0	1	1	0.0166	0
0.6508	0	0.5139	0	0.8127	0	0.8788	1	0.0759	0
0.6508	1	0.5139	0	0.276	0	0.463	0	0.0759	0
0.6508	1	0.5139	1	0.8127	1	0.463	1	0.0359	0
0.6508	1	0.5139	0	0.276	1	0.093	0	0.0186	0
1	1	0.5139	0	0.936	1	0.463	1	0.9982	1
0.9912	1	0.8078	1	0.276	0	0.2292	1	0.0166	0
1	1	0.8078	0	0.276	0	0.093	0	0.0166	0
1	1	0.5139	0	1	1	0.463	1	0.0759	0
0.6508	0	0.5139	1	0.5626	0	1	1	0.0166	0
0.6508	1	0.5139	1	0.276	0	0.463	0	0.0166	0
1	1	0.8078	0	0.276	0	0.093	0	0.9999	1
0.6508	1	0.9435	1	0.8127	1	0.463	0	0.1531	1
0.6508	0	0.5139	1	0.276	0	0.2292	1	0.4673	0
1	1	0.5139	1	0.276	1	0.093	0	0.4673	0
1	1	0.5139	0	0.276	1	0.7143	1	1	1
0.6508	1	0.5139	0	0.5626	0	0.093	0	0.0759	1
1	1	0.5139	0	0.5626	1	0.093	0	0.0359	0
0.6508	1	0.9962	1	0.5626	0	0.2292	1	1	1
0.6508	1	0.5139	0	0.276	0	0.2292	0	0.1531	0
0.9999	1	0.8078	1	0.5626	0	0.093	0	0.6835	1
0.9356	1	0.5139	1	0.276	0	0.2292	1	0.6589	0
1	1	0.5139	1	0.5626	1	0.093	0	1	1
0.6508	0	1	1	0.5626	0	0.093	0	0.0359	0
0.6508	1	0.5139	0	0.276	0	0.093	0	0.0166	0
1	1	0.5139	0	0.5626	1	0.093	0	0.2848	0
0.6508	1	0.5139	0	0.276	0	1	1	0.0359	0
0.6508	0	0.5139	0	0.276	1	0.2292	0	0.996	1
0.6508	1	0.5139	0	1	1	0.2292	0	0.0359	0
0.6508	1	0.8078	1	0.5626	0	0.2292	0	0.0759	0
0.6508	0	0.5139	0	0.5626	1	0.463	0	0.1531	0
0.6508	0	0.9435	1	0.276	0	0.093	0	0.0166	0
0.9356	1	0.5139	0	0.5734	1	0.093	0	0.0359	0
1	1	0.8078	1	1	1	0.093	0	0.4673	0
0.6508	0	0.5139	0	0.276	0	0.8788	0	0.1682	1
0.9999	1	0.5139	0	0.276	0	0.9546	0	0.0359	0
1	1	0.5139	1	0.276	1	0.2292	0	0.0359	0
0.6508	1	0.5139	0	0.276	0	0.093	0	0.0359	0
0.6508	0	0.5139	0	0.276	0	0.9993	1	0.0759	0
0.6508	1	0.5139	1	0.2849	0	1	1	0.0166	0
0.6508	1	0.5139	0	0.936	1	0.093	0	0.0166	0
0.6508	1	0.5139	0	0.276	0	0.9981	1	1	1
0.9356	1	0.5139	1	0.276	0	1	1	0.0166	0
0.6508	1	0.5139	0	0.276	0	0.2292	1	0.0759	0
0.9356	1	0.5139	1	0.5626	1	0.093	0	0.0166	0
0.9999	1	0.8078	0	0.5626	0	0.2292	0	1	1
0.6508	0	0.5139	1	0.276	1	0.093	0	0.0166	0
0.9912	1	0.5139	0	0.276	0	0.9839	1	0.9996	1
1	1	0.8078	1	0.5626	0	0.2292	0	0.0359	0
0.6508	1	0.5217	0	0.8127	0	1	1	0.4673	1
0.9356	1	0.5139	0	0.276	1	0.093	0	0.2848	1
0.6508	1	0.5139	0	0.276	0	0.2292	1	0.0359	0
1	1	0.5139	0	0.5626	0	0.7143	1	0.0359	0
0.6508	0	0.5139	1	0.936	1	0.9839	1	0.2848	0
0.6508	0	0.8078	1	0.276	1	0.463	1	0.0166	0
0.9356	1	0.5139	0	0.276	1	0.2292	0	0.0359	0
1	1	0.5139	0	0.276	0	0.2292	0	0.0166	0
1	1	0.5217	1	0.276	0	0.093	0	0.1531	1
0.6508	0	0.5139	1	0.276	0	0.2292	0	0.0166	0
0.6508	0	0.5139	1	0.276	0	0.9944	1	0.4673	1
1	1	0.5139	1	0.2849	0	0.093	0	0.0931	0
0.6508	0	1	1	0.5626	0	0.093	0	1	1
0.6508	1	0.5139	0	0.5626	0	0.093	0	0.0359	0
0.6508	0	0.5139	1	0.5626	0	1	1	0.0359	1
0.9356	1	0.5139	1	0.276	0	0.2292	0	0.0166	0
0.6508	1	0.5139	0	0.276	1	1	1	0.0166	0
0.9912	1	0.9435	1	0.276	0	0.463	0	0.0166	0
0.6508	1	0.5139	1	1	1	0.463	0	0.2848	1
0.6508	0	0.5139	0	0.5626	1	0.9546	1	0.0359	0
0.9989	1	0.5139	0	0.5626	0	0.2292	0	0.0359	0
1	1	0.9852	1	0.5626	1	0.2292	0	0.0759	0
0.6508	1	0.5139	1	0.276	0	0.463	0	0.0166	0
0.6508	1	0.8078	0	0.276	0	0.093	0	0.0166	0
0.6508	1	0.5139	1	0.276	1	0.093	0	1	1
0.6508	0	1	1	0.936	1	0.093	0	0.1531	0
0.6508	1	0.5139	0	0.276	1	0.463	1	0.0166	0
0.6508	1	0.5139	0	0.276	0	0.093	0	0.0166	0
1	1	0.5139	0	0.5626	0	0.8788	1	0.9901	1
0.6508	0	0.5139	0	1	1	0.2292	0	0.0166	0
0.6508	1	0.5139	1	0.5626	0	0.8852	1	0.8097	0
1	1	0.5139	0	0.8127	1	0.093	0	0.0166	0
0.9356	1	0.5139	0	0.276	0	1	1	0.0759	0
0.6508	1	0.5139	1	0.9982	1	0.093	0	0.04	0
0.6508	1	0.8078	1	0.936	1	0.093	1	0.0166	1
0.6508	1	0.5139	0	0.276	0	0.093	1	0.0759	0
0.9912	1	0.5139	1	0.276	0	0.0984	0	0.0359	0
0.6508	0	0.5139	1	0.276	0	0.9944	1	0.0359	0
0.6508	1	0.5139	1	0.276	0	0.093	0	0.0359	0
0.6508	0	0.5139	1	0.276	0	0.7267	1	0.9982	1
0.6508	0	0.8078	1	0.276	0	0.2292	0	0.0166	0
0.9356	1	1	1	0.276	0	0.093	1	0.1531	0
0.6508	1	0.5139	0	0.9386	1	0.8788	1	0.0166	0
1	1	0.5139	0	0.5626	1	0.093	0	0.1531	1
0.6508	0	0.8078	0	0.8127	1	0.2292	0	1	1
1	1	1	1	0.276	0	0.2292	0	0.0166	0
0.6508	1	0.5139	1	0.276	0	0.2403	1	0.1531	1
0.6508	1	0.5139	1	0.5626	1	0.093	0	0.0359	0
0.6508	0	0.5139	1	0.276	0	0.463	0	0.1531	1
0.9356	1	0.9998	1	0.5626	1	0.7143	1	0.9998	1
0.6508	0	0.5139	0	0.5626	1	0.7143	0	0.0759	0
1	1	0.5139	1	0.994	1	0.093	0	0.0166	0
0.6508	0	0.9962	1	0.5626	0	0.093	0	0.4673	1
0.6508	1	0.5139	0	0.276	0	0.093	0	0.0359	0
0.6508	1	0.8078	1	1	1	0.093	0	0.0166	0
0.6508	1	0.5139	1	0.8127	1	0.093	0	0.6589	0
0.9989	1	0.8078	1	0.5626	1	0.093	0	0.2848	1
1	1	0.5139	0	0.5626	0	0.093	0	0.9538	1
0.9356	1	0.8078	0	0.276	0	0.093	0	0.4673	1
0.6508	1	0.5139	0	0.5626	1	0.7143	1	0.0359	0
0.6508	1	1	1	0.276	0	0.093	1	0.4951	0
0.6508	0	0.5139	0	0.276	0	1	1	0.9538	1
0.6508	0	0.5139	1	0.8127	1	0.463	1	0.1531	0
0.6508	0	1	1	1	1	0.093	0	0.0759	0
0.6508	0	0.5139	1	0.276	1	0.2292	1	0.0166	0
0.6508	1	0.5139	1	0.276	0	0.093	0	0.0166	0
0.9356	1	0.5139	0	0.276	0	0.2292	0	0.0759	0
0.6508	1	0.5139	1	0.276	0	0.2292	1	0.9979	1
0.6508	1	0.5139	1	0.276	0	0.2292	0	0.0166	0
1	1	0.8078	0	0.276	0	0.9998	1	0.1531	0
1	1	0.5139	0	0.276	0	0.093	0	0.0166	0
0.9356	1	0.8078	0	1	1	0.093	0	1	1
0.9356	1	0.5139	0	0.9801	1	0.093	0	0.0759	0
1	1	0.5139	0	0.5626	0	0.093	0	0.0759	0
0.6508	0	0.8078	0	0.5626	1	0.7143	1	0.0359	0
0.6508	1	0.5139	0	0.9801	1	1	1	0.2848	1
0.9999	1	1	1	0.5626	0	0.093	0	0.0166	0
0.6508	1	1	1	0.5626	0	0.0984	1	0.0166	0
0.6508	0	0.9435	1	1	1	0.2292	1	0.0359	0
0.6508	1	0.5139	0	0.276	1	0.093	0	0.0166	0
0.6508	1	0.5139	0	0.276	1	0.9546	1	0.2848	0
0.6508	0	0.8078	1	0.5626	1	0.2292	0	0.2848	1
0.6508	0	0.5139	0	0.276	0	0.463	1	0.0166	0
0.6544	0	0.5139	1	0.5626	1	0.093	0	0.0166	0
0.9999	1	0.5139	0	0.276	0	0.2292	0	0.0166	0
0.6508	1	0.5139	0	0.5626	0	0.2292	0	0.1531	0
0.6508	0	0.5139	0	0.276	0	0.7267	1	0.0166	0
0.6508	0	0.5139	0	0.5626	0	0.093	0	0.0359	0
0.6508	1	0.5139	0	0.276	0	0.9947	1	0.0759	0
0.9356	1	0.8078	1	0.936	1	0.093	0	0.8097	1
1	1	0.5139	1	0.276	0	0.093	0	0.9998	1
1	1	0.8078	1	0.5626	0	0.9546	1	0.9979	1
0.6508	0	0.5139	0	0.276	0	0.093	1	0.0359	0
0.9356	1	0.5139	1	0.276	1	0.093	0	0.0166	0
0.9356	1	1	1	0.5626	1	0.2292	0	1	1
1	1	0.5139	1	1	1	0.093	1	0.0166	0
1	1	0.8078	1	0.276	1	0.463	0	0.04	0
0.6508	0	0.9435	1	0.5626	0	0.093	0	0.0359	0
0.6508	0	0.5139	1	0.276	0	0.093	0	0.0166	0
0.9356	1	0.5139	0	0.276	0	0.463	1	0.9785	1
0.6508	1	0.8078	1	0.276	0	0.2292	1	0.0359	0
0.6508	1	0.5139	0	1	1	0.093	0	0.0759	0
0.9356	1	0.8078	0	0.5626	1	0.093	0	0.4673	1
0.6508	0	0.8078	1	0.5734	0	0.093	0	0.0759	1
0.6508	1	0.5139	1	0.5626	0	0.8788	1	0.0166	0
0.9912	1	0.5139	0	0.276	1	0.2292	0	0.0359	0
0.6508	0	0.8078	0	0.276	0	0.9981	1	0.9979	1
0.6544	0	0.5139	1	0.276	0	0.463	1	0.9785	1
0.9356	1	0.5139	0	0.276	0	0.9839	1	0.0166	0
0.6508	1	0.5139	0	1	1	0.093	0	0.0166	0
0.6508	0	0.5139	1	0.8127	1	0.093	0	0.04	0
0.6508	1	0.5139	1	0.5626	0	0.2292	0	0.0359	0
0.6508	0	0.5139	1	0.276	0	0.9839	1	0.0166	0
0.6508	1	0.5139	0	0.2849	0	0.093	0	0.0359	0
0.6508	0	1	1	0.276	0	0.093	0	0.4673	1
0.6508	1	0.8078	1	0.994	1	0.093	0	0.0166	0
0.9356	1	0.5139	0	0.276	0	0.2292	1	0.9998	1
0.6508	0	0.5139	1	0.5626	1	1	1	0.0359	0
0.6508	0	0.9435	1	0.276	0	0.7143	1	0.2848	0
0.6508	1	0.8078	0	1	1	0.093	0	0.0166	0
0.9356	1	0.5139	0	0.8127	1	0.093	1	0.0166	0
0.6508	1	0.8078	0	0.276	1	0.2292	0	0.0166	0
0.6508	0	0.5217	0	0.276	1	0.463	0	0.04	0
0.9356	1	0.5139	1	0.276	0	0.7143	1	0.0166	0
0.9356	1	0.5139	1	0.9995	1	0.2292	0	0.9991	1
0.9989	1	0.5139	0	0.276	0	0.9993	1	0.2848	1
0.9912	1	0.999	1	0.9998	1	0.093	0	1	1
0.6508	0	0.9435	1	0.276	0	0.093	0	0.0166	0
0.6508	0	0.5139	0	0.276	0	0.463	0	0.4673	1
0.6508	1	0.5139	0	0.276	0	0.093	0	0.9036	1
0.6508	1	0.5139	0	0.276	0	0.2292	1	0.6835	1
0.6508	0	0.5139	1	0.276	0	0.2292	0	0.9807	1
0.9356	1	0.5139	1	0.276	0	0.093	0	1	1
1	1	0.5139	0	0.276	1	0.093	0	0.0359	0
1	1	0.5139	0	0.276	1	0.093	0	0.1531	0
0.6508	0	0.8078	1	0.276	1	0.2292	0	0.0359	0
0.6508	0	0.5139	0	0.276	0	0.093	1	0.6589	1
0.6508	1	0.8078	1	0.5626	1	0.093	0	0.3081	0
1	1	0.5139	1	0.276	1	0.2292	0	1	1
1	1	1	1	0.276	0	0.8788	1	0.0759	0
0.6508	1	0.8078	1	0.5626	1	0.2292	0	0.0759	0
1	1	1	1	0.5626	1	0.9998	1	0.1531	0
0.6508	1	0.5139	1	0.5626	0	0.093	0	0.0359	0
0.9912	1	0.5139	0	0.276	0	0.0984	1	0.0759	0
0.6508	1	0.9991	1	0.276	0	0.093	0	0.0166	0
0.6508	0	0.9962	1	0.5626	1	0.7143	1	0.0166	0
0.6508	1	0.9962	1	0.5734	0	0.2292	1	0.0166	0
0.6508	0	1	1	0.9995	1	0.093	0	0.0759	0
0.6508	1	0.5139	1	0.276	0	0.093	0	0.0166	0
1	1	0.5139	1	0.276	1	0.0984	0	0.6589	0
0.6508	1	1	1	1	1	0.8788	1	0.0166	0
0.9999	1	0.5139	0	0.276	0	0.093	0	0.1531	0
0.9356	1	0.9435	1	0.276	0	0.0984	0	0.0359	0
0.6508	1	0.9852	1	0.276	1	0.093	0	0.8097	1
0.6508	0	0.8078	0	0.5626	0	0.093	0	0.0166	0
0.6508	0	0.5139	0	0.994	1	0.0984	0	0.9538	1
0.6508	0	0.9856	1	0.5626	1	0.093	0	0.0166	0
0.6508	0	0.5295	1	0.276	0	0.093	0	0.0166	0
0.9356	1	0.9435	1	0.276	0	0.093	1	0.6589	1
0.6508	1	0.5139	1	0.276	1	0.9998	1	0.0759	0
0.9356	0	0.9999	1	1	1	0.093	0	0.0359	0
0.6508	0	0.5139	0	0.5626	0	0.093	0	0.0166	0
0.6508	1	0.9435	1	0.276	0	0.093	0	0.6835	1
0.9912	1	0.5139	1	0.5626	1	0.463	0	0.1531	1
0.9356	1	0.5139	0	0.276	0	0.093	0	0.0759	0
0.9356	1	0.5139	1	0.5626	1	0.093	1	0.0359	0
1	1	0.5139	0	0.5626	0	0.4783	1	0.9585	1
0.6508	0	0.5139	1	0.276	0	0.093	0	0.0359	0
0.6508	1	0.9991	1	0.276	0	0.2292	0	0.0166	0
0.6508	1	0.9435	1	0.276	0	0.2292	0	0.0166	0
0.9912	1	0.8078	0	0.5626	1	1	1	0.9785	1
0.6508	1	0.5139	0	0.276	1	0.2292	0	0.0166	0
0.6508	1	0.5139	0	1	1	0.2292	0	0.0759	1
0.6508	0	0.5139	0	0.276	1	0.463	1	0.0359	1
1	1	0.5139	1	0.9943	1	0.463	1	0.0166	0
0.9356	1	0.5139	0	0.276	0	0.0984	0	0.0166	0
0.6508	0	0.8078	1	0.9801	1	0.7143	0	0.0759	0
0.9356	1	0.5139	0	0.9386	1	0.2292	0	1	1
0.6508	1	0.8078	0	1	1	0.2292	0	0.4673	0
0.6508	0	0.5139	0	0.276	0	0.093	0	0.0759	0
0.9356	1	1	1	0.276	0	0.093	0	0.0166	0
1	1	0.5139	1	0.5626	1	0.463	0	0.0359	0
0.6508	1	0.5139	0	0.5626	0	0.2292	1	1	1
0.6508	0	0.5139	0	0.276	0	0.093	1	0.0359	0
0.9365	1	0.9435	1	0.276	1	0.7143	1	0.0759	0
0.9989	1	0.5139	1	0.2849	0	0.093	0	0.1531	0
0.6508	1	0.5139	1	0.5626	0	0.093	1	0.0359	0
0.6508	1	0.5139	0	0.5626	1	0.093	0	0.9036	1
0.6508	1	0.5139	1	0.5626	1	0.093	0	0.0759	0
0.6508	1	0.5139	1	0.276	0	0.4783	1	0.0359	0
0.6508	0	0.5139	0	0.9801	1	0.463	0	0.9996	1
0.6508	1	0.5139	1	0.276	0	0.2292	0	0.0166	0
0.6508	0	0.9435	1	0.276	1	0.093	0	1	1
0.6508	0	1	1	0.276	0	0.093	0	0.9998	1
0.6508	0	0.9852	1	0.276	1	1	1	0.0166	0
0.6508	1	0.5139	0	0.276	1	0.2403	0	0.0359	0
1	1	0.5139	1	1	1	0.0984	0	0.0359	0
0.6508	1	0.5139	0	0.8127	0	0.9546	1	0.0359	0
0.6508	0	0.5139	0	1	1	0.2292	0	0.1531	1
1	1	0.8078	1	0.276	0	1	1	0.1531	1
0.6508	1	0.9435	1	0.5626	1	0.9999	1	0.2848	0
0.6508	1	0.5139	1	0.276	0	0.7143	1	0.0166	0
0.6508	0	0.5139	0	0.276	1	0.2292	0	0.2848	1
0.6508	0	0.5139	0	0.5626	0	0.9839	1	0.0759	0
0.9912	1	0.9435	1	0.5626	0	0.463	0	0.0359	0
0.9989	1	0.5139	0	0.276	0	0.2292	0	1	1
0.6508	1	0.5139	0	0.9801	1	0.7143	1	1	1
0.6508	0	0.5139	1	0.276	1	0.093	0	0.9998	1
0.6508	1	0.5139	1	0.936	1	0.093	0	0.0166	0
0.9912	1	0.5139	0	0.276	0	0.093	0	0.0166	0
0.6508	1	0.5139	0	0.276	1	0.093	0	0.6589	1
0.6508	1	0.5139	0	0.276	0	0.2292	0	0.2848	1
0.6508	0	0.5139	1	0.936	1	1	1	1	1
0.9912	1	0.999	1	0.8127	1	1	1	0.0759	0
0.6508	0	0.5139	1	0.276	0	0.7143	1	0.0359	0
0.6508	0	0.5139	1	0.8127	1	0.093	0	0.9999	1
0.6508	1	0.5139	1	0.276	0	0.9839	1	0.2848	1
0.6508	0	0.5139	1	0.276	0	0.8788	1	0.0166	0
0.9356	1	0.5139	0	0.276	0	1	1	1	1
0.6508	0	0.5139	0	0.276	0	0.8788	1	0.4673	1
0.6508	1	0.5139	1	0.276	0	0.7143	1	0.0759	0
1	1	0.9998	1	0.276	0	0.093	0	0.1531	0
1	1	0.8078	0	0.276	1	0.7143	0	0.1531	0
0.6508	0	0.5139	0	0.276	0	0.9993	1	0.0359	0
0.6508	1	0.5139	0	1	1	0.2292	0	0.1682	0
0.6508	1	0.8078	1	1	1	0.093	0	0.0759	0
1	1	0.8078	1	0.276	0	0.093	0	0.0359	0
0.6508	0	0.9435	1	0.276	0	0.093	0	0.0759	0
0.6508	1	0.5139	0	1	1	0.9999	1	0.2848	0
0.6508	1	0.5139	0	0.276	0	0.2292	0	0.0359	0
0.9989	1	1	1	0.8127	1	0.2292	0	0.0359	0
1	1	0.5139	0	0.9801	1	0.463	0	0.9992	1
0.6508	1	0.5139	1	1	1	0.093	0	0.2848	0
0.6508	0	0.5139	1	0.5626	0	0.2292	1	0.2848	0
0.6508	0	0.5139	0	0.276	0	0.463	1	0.0166	0
0.9912	1	1	1	0.276	0	0.093	0	0.0759	0
0.6508	0	0.5139	1	0.276	0	0.093	0	0.0759	0
1	1	0.5139	0	0.5626	0	0.9999	1	0.0759	0
0.6508	1	1	1	0.276	0	1	1	0.0166	0
0.9912	1	0.5139	0	0.9801	1	0.463	1	0.0359	0
0.6508	0	0.9435	1	0.276	0	0.2292	0	0.0359	0
0.6508	0	0.5139	0	0.276	0	0.093	0	0.6589	1
1	1	0.5139	0	0.276	1	0.093	0	0.0166	0
0.9356	1	0.5373	0	0.936	1	0.093	0	0.0166	0
0.6508	0	0.5139	0	0.276	0	0.093	1	0.4673	0
0.9912	1	0.5139	1	0.276	0	0.9546	1	0.0186	0
0.6508	1	0.5139	0	0.276	0	0.7143	1	0.4673	1
0.9999	1	0.5139	0	0.276	0	0.463	1	0.9213	1
0.9914	1	0.8078	1	0.5626	1	0.093	0	0.1531	0
0.6508	1	0.8078	0	0.276	0	0.093	0	0.4673	0
0.6508	0	0.5139	1	0.5626	0	0.093	0	0.6589	0
0.6508	1	0.5139	1	0.276	1	0.4937	0	1	1
0.6508	0	0.5139	0	0.276	0	0.2292	0	0.0166	0
1	1	0.5139	0	0.5626	1	0.7143	1	0.0759	0
0.9356	1	0.5139	0	0.276	0	1	1	0.2848	1
0.9356	1	0.5139	0	0.276	1	0.093	0	0.0166	0
0.6508	1	0.5139	1	0.276	0	0.093	0	0.1531	0
0.6508	1	0.5139	0	0.5626	1	0.2292	0	0.0166	0
0.6544	1	0.5139	0	0.5626	0	0.093	0	0.8097	0
0.9356	1	0.5139	0	0.8193	0	0.2403	1	0.0166	0
0.9356	1	0.8078	0	0.5626	0	0.2292	0	0.0166	0
0.6508	1	0.5139	0	0.5626	1	0.093	0	0.0359	1
0.9989	1	0.8078	1	0.5626	0	0.9546	1	0.9997	1
0.6508	0	0.5139	1	0.5626	1	0.093	0	0.9955	1
0.6508	1	0.8078	0	0.5626	0	0.2292	0	0.0166	0
0.6508	1	0.5139	1	0.9801	1	0.2292	0	0.9036	1
0.9356	1	0.5139	0	0.276	0	0.2292	1	0.0359	0
0.9912	1	0.5139	1	0.276	0	0.093	0	0.6589	1
0.9356	1	0.8126	1	0.276	0	0.2292	0	0.0359	0
0.6508	1	1	1	0.994	1	0.463	1	0.0166	0
0.9912	1	0.5139	1	0.5734	1	0.093	0	0.8097	0
0.6508	0	0.5139	1	0.276	0	0.463	0	0.0759	0
0.6508	0	0.999	1	0.276	0	0.093	0	0.0759	0
0.9989	1	0.5139	0	0.276	0	0.093	0	0.0359	0
0.9989	1	0.5139	0	0.276	0	0.093	0	1	1
0.6508	1	0.9435	1	0.9943	1	0.7143	1	0.0166	0
0.9989	1	1	1	0.276	0	0.093	0	0.0359	0
0.6508	1	0.5139	0	0.276	1	0.2292	0	0.6589	0
0.6508	1	1	1	0.5626	1	0.7143	1	1	1
0.6508	1	0.5139	1	0.276	0	0.2292	1	0.0759	0
0.6508	0	1	1	0.994	1	0.463	1	0.1531	0
0.6508	1	1	1	0.8127	1	0.2292	0	0.0166	0
0.6508	1	0.5139	0	0.5626	1	0.2292	0	0.1531	0
0.9356	1	0.8078	1	0.276	0	0.093	0	0.6589	1
0.6508	0	1	1	0.276	0	0.093	0	0.0359	0
1	1	0.5139	0	0.5626	0	0.7143	1	0.9999	1
0.6508	0	0.8078	0	0.276	1	0.093	0	0.0759	0
0.6508	0	0.5139	0	0.9801	1	0.7143	1	0.0759	0
0.9912	1	0.8078	1	0.5626	1	0.463	0	0.9785	1
0.6508	1	1	1	0.276	0	0.7143	1	0.0759	0
0.6508	0	0.5139	0	0.276	1	0.463	0	0.0759	0
0.6508	1	0.5139	0	0.276	0	0.093	0	0.0166	0
0.6508	1	1	1	0.276	0	0.093	0	0.0166	0
0.6508	1	0.9435	0	0.276	0	0.093	0	0.9955	1
0.6508	1	0.5139	1	0.276	0	0.7143	1	0.2848	0
0.9356	1	0.5139	0	0.276	0	0.9944	1	0.04	0
0.6508	1	0.5139	0	0.5626	1	0.093	1	0.0166	0
0.6508	1	0.8078	1	0.5626	1	0.093	0	0.3081	0
0.6508	1	0.9962	1	0.8127	1	0.2292	0	0.1531	0
0.6508	0	0.5139	1	0.9801	1	0.093	0	0.9991	1
0.6508	1	0.9999	1	0.276	0	0.463	0	0.2848	1
0.9912	1	0.8078	1	0.5626	0	0.093	1	0.0166	0
0.6508	0	0.5139	1	0.276	0	0.4783	1	0.0359	0
1	1	1	1	0.5626	0	0.2292	0	0.0166	0
0.6508	1	0.5139	0	0.276	0	0.093	0	0.0359	0
0.6508	1	0.5139	0	0.276	0	0.0984	0	0.0759	0
0.9989	1	0.5139	0	0.8127	1	1	1	0.9996	1
0.6508	1	0.5139	0	0.5626	0	0.2292	0	1	1
0.6508	1	0.5139	1	0.9998	1	0.2292	0	0.9036	1
0.9356	1	0.5139	1	0.276	0	0.093	0	0.1531	1
0.6508	1	0.5139	0	0.276	0	0.8788	0	1	1
1	1	0.8078	1	0.276	0	0.093	0	0.0166	0
1	1	0.5139	0	0.5626	1	0.2292	0	0.0759	0
0.6508	0	0.9435	1	0.5626	1	0.093	0	0.0759	0
1	1	0.5139	0	0.276	1	0.2292	0	0.0359	0
0.6508	1	1	1	0.9386	1	0.093	0	0.0359	0
0.6508	1	0.8078	1	0.276	0	0.093	0	1	1
0.6508	0	0.5139	0	0.276	0	0.9546	1	0.0166	0
1	1	0.9435	1	0.5626	1	0.2292	0	0.2848	1
0.6508	0	0.5139	0	0.936	1	0.2403	0	0.9538	0
0.6508	0	1	1	0.8193	1	0.093	0	0.9036	1
0.6508	1	0.9435	1	0.9801	1	0.7143	0	0.0759	0
0.6508	0	0.5139	1	0.2849	1	0.2292	0	0.0359	0
0.6508	1	1	1	0.8127	1	0.2292	1	0.0759	0
0.6508	1	0.8126	0	0.276	0	0.093	0	0.0166	0
0.6508	0	1	1	0.276	0	0.2292	0	0.0166	0
0.9999	1	0.5139	0	0.5626	1	1	1	0.0166	0
1	1	0.5139	0	1	1	0.093	0	0.1531	0
0.6508	1	0.5139	0	0.276	1	0.093	0	0.0166	0
0.6508	0	0.8078	1	0.5626	0	0.2292	0	1	1
0.9912	1	0.5139	0	0.276	0	0.2292	0	0.2848	0
0.6508	0	0.5139	1	0.936	1	0.093	0	0.0359	0
0.9356	1	0.9852	1	0.276	0	0.093	0	0.0359	0
0.6508	0	1	1	0.276	0	0.093	0	0.0166	0
0.9356	1	0.5139	1	0.276	0	0.093	0	0.0166	0
0.6508	1	0.5139	1	0.9801	1	0.2292	0	0.2848	0
1	1	0.8078	0	0.936	1	0.093	0	0.0359	0
0.6508	0	0.5139	0	0.276	0	0.2292	0	0.0166	0
0.6508	1	1	1	0.276	0	0.093	0	1	1
0.6508	0	0.5139	0	0.2849	1	0.463	1	0.0359	0
0.6508	1	0.5139	1	0.276	0	0.093	0	0.0166	0
0.9356	1	0.9852	1	0.276	0	0.093	0	0.0166	0
0.9356	1	0.5139	0	0.5626	0	0.093	0	0.2848	1
0.6508	1	1	1	0.276	1	0.2292	0	1	1
0.9912	1	0.8078	1	0.5626	1	0.093	0	0.4673	1
0.6508	0	0.9856	1	0.276	0	0.093	0	0.4673	1
0.6508	1	0.5139	0	0.276	0	0.2292	0	1	1
0.9356	1	0.5139	0	0.276	0	0.2292	0	0.0759	0
0.6508	1	0.9962	1	0.276	1	0.093	0	0.0166	0
0.6508	1	0.9852	1	0.276	0	0.093	1	0.2848	1
0.6508	1	0.5139	1	0.276	0	0.093	0	0.4673	1
0.6508	0	0.5139	1	0.5626	0	0.093	0	1	1
1	1	0.5139	0	0.5626	0	0.7143	1	0.0166	0
0.6508	0	0.5139	0	0.276	0	0.093	0	0.0359	0
0.9356	1	0.8078	1	0.276	0	0.093	0	0.4673	0
0.6508	1	0.5139	1	0.276	0	0.093	0	0.1531	0
0.6508	1	0.5139	0	0.8127	0	0.2292	0	0.0759	0
0.6508	1	0.5139	1	0.5626	1	0.2292	0	1	1
0.9356	0	1	1	0.5626	0	0.093	0	0.6589	1
0.6508	1	0.9435	1	0.276	1	0.2292	0	0.0166	0
0.6508	0	1	1	0.5626	0	0.463	1	0.0166	0
0.6508	1	0.5139	1	0.276	0	0.093	0	0.0759	0
0.6508	1	0.5139	1	0.276	1	0.1098	0	1	1
0.6508	1	0.5139	1	0.276	0	0.093	0	0.0166	0
0.9989	1	0.5139	1	0.276	0	0.093	0	0.0359	0
0.6508	0	0.8078	0	1	1	0.9546	1	0.0359	0
0.9912	1	0.5139	0	0.276	1	0.093	0	1	1
0.9356	1	0.5139	1	0.276	0	0.9944	1	0.4673	0
0.6508	1	0.5217	0	0.276	0	0.093	1	0.8097	1
1	1	0.5139	0	1	1	0.093	0	0.0166	0
0.6508	0	0.8078	1	0.276	0	0.2292	1	0.0166	0
0.9989	1	0.9435	1	1	1	0.9944	1	1	1
0.6508	1	0.5139	0	0.936	1	1	1	0.1531	0
0.9356	1	0.5139	0	0.276	0	0.463	0	0.0359	0
1	1	0.5139	0	1	1	0.093	0	0.0759	0
1	1	1	1	0.276	0	0.0984	0	0.0166	0
1	1	0.5139	0	1	1	0.2292	0	0.0166	0
0.6544	1	0.8078	1	0.276	1	0.463	0	0.0166	0
0.6508	0	0.9852	1	0.276	0	0.9546	1	0.0359	0
1	1	0.5139	0	1	1	0.7143	1	0.0166	0
1	1	0.9435	1	0.5626	0	0.093	1	0.9998	1
0.6508	1	0.8078	1	0.276	0	0.463	0	0.0166	0
0.6508	1	0.9435	1	0.9801	1	0.093	0	0.0166	0
0.6508	1	1	1	1	1	0.9839	1	0.2848	0
0.6508	0	0.9435	1	0.936	1	0.093	0	0.0359	0
0.6508	1	0.9962	1	0.276	0	0.8788	1	0.0759	0
0.6508	1	0.8078	1	0.276	0	0.2292	1	0.0359	0
0.9356	1	0.5139	1	0.5626	1	0.093	0	0.1531	0
0.6508	0	0.8078	1	0.276	0	0.0984	0	0.9807	1
0.6508	1	0.5139	1	0.276	0	0.2292	1	0.0759	0
1	1	0.9435	1	0.276	0	0.2292	1	0.0166	0
0.6508	1	0.5139	0	0.276	0	0.2292	0	0.0166	0
0.6508	0	0.5139	1	0.8127	1	0.093	0	0.0166	0
0.6508	1	0.9852	1	0.276	0	0.093	0	0.4673	0
0.6508	1	0.5139	0	0.5626	0	1	1	0.8097	0
0.6508	0	0.5139	0	0.9982	1	0.2292	0	0.1531	1
0.9356	1	0.5139	0	0.5626	0	0.9839	1	0.4673	1
0.6508	1	0.5139	1	0.9801	0	0.9998	1	0.0359	0
0.6508	1	1	1	0.2849	0	0.093	0	0.0359	1
0.6508	0	0.8078	1	0.5626	0	0.093	0	0.0359	0
0.6508	1	0.5139	0	0.276	1	0.8788	1	0.0759	0
0.9999	1	0.5139	0	0.276	0	0.093	0	0.0359	0
0.9989	1	0.8078	1	0.276	0	0.2292	0	0.0166	0
0.9356	1	0.5139	0	0.276	1	1	1	0.0166	0
0.6508	0	0.5139	0	0.276	0	0.9944	1	0.0166	0
0.6508	1	0.5139	1	0.5626	0	0.093	0	0.0166	0
0.6508	1	0.9435	1	0.5626	0	0.2292	1	0.1682	0
0.6508	0	1	1	0.276	1	0.9998	1	0.0166	0
0.6508	1	0.5139	0	0.276	0	0.7143	1	0.0759	0
0.9356	1	0.5139	1	0.5626	1	0.463	0	0.0359	0
0.6508	0	0.5139	0	0.276	0	0.2292	0	0.0359	0
0.6508	1	0.5139	0	0.276	0	1	1	0.8097	0
1	1	0.5139	0	0.936	1	0.2292	0	0.4673	0
0.6508	0	0.5139	0	0.9995	1	0.093	0	0.2848	0
0.6508	1	0.5139	0	0.9998	1	0.463	1	0.9996	1
0.9356	1	0.5139	0	1	1	0.463	1	0.0359	0
0.9356	0	0.5139	0	0.8127	1	0.2292	0	0.0166	0
0.6508	1	0.5139	0	0.8127	1	1	1	0.0166	0
0.6508	1	0.5139	0	0.276	0	0.093	0	0.0759	0
0.6508	0	0.5139	0	1	1	0.093	0	0.0166	0
1	1	0.9435	1	0.276	0	0.093	0	0.0166	0
0.9356	1	0.5139	1	0.276	1	0.463	1	0.9991	1
0.6508	1	0.5139	0	0.276	0	0.2292	0	1	1
0.9356	1	0.9852	1	0.936	1	1	1	0.8097	1
0.6508	0	0.8078	1	0.276	0	0.093	1	0.0166	0
0.6508	0	0.5139	1	0.5626	0	0.093	0	0.0166	0
0.6508	1	0.5139	0	0.276	0	0.093	0	0.0166	0
0.6508	1	0.5139	0	0.276	0	0.093	0	0.0359	0
0.6508	1	0.5139	1	0.8127	1	0.2403	0	0.2848	0
0.6544	1	0.5139	0	1	1	0.093	0	0.0166	0
0.6508	1	0.5139	0	0.276	0	0.2292	0	0.0359	0
0.6508	0	0.5139	1	1	1	0.093	1	0.0166	0
0.6508	0	0.5139	1	0.276	0	0.9998	1	1	1
0.6508	0	0.5139	0	0.276	1	0.0984	1	0.0359	0
1	1	0.8078	1	0.994	1	0.2292	0	1	1
0.6508	1	0.5139	0	0.8127	1	0.093	0	0.0166	0
1	1	0.9435	1	0.8127	1	0.093	1	0.0166	0
0.9356	0	0.8078	0	0.276	0	0.2292	0	0.0359	0
0.6508	1	0.9435	1	1	1	0.463	1	1	1
0.9914	1	0.5139	1	0.936	1	0.7143	0	0.0759	0
0.6508	1	0.5139	1	1	1	0.093	0	0.2848	1
0.6508	1	0.8078	1	0.9995	1	0.093	0	0.0166	0
0.6508	1	0.5139	0	0.5626	0	0.2292	1	0.0166	0
0.6508	1	0.5139	0	1	1	0.2292	1	0.9785	1
0.9356	1	0.5139	0	1	1	0.9999	1	0.0166	0
0.6508	1	0.8078	1	0.8127	0	0.093	0	0.0841	0
1	1	1	1	0.276	0	0.7143	1	0.0359	0
0.9356	1	0.5139	1	0.8193	0	0.2292	0	1	1
0.6508	1	0.5139	0	0.276	0	1	1	0.9785	1
0.9356	1	0.5139	0	0.276	0	0.093	0	0.0166	0
0.9989	1	0.5139	0	0.276	0	0.2292	0	0.4673	1
0.6508	0	0.8078	1	1	1	0.093	0	0.0759	0
1	1	0.9435	1	0.981	1	0.093	0	0.0759	0
0.6508	1	0.5139	0	0.276	0	0.463	0	0.0186	0
1	1	0.5139	0	0.5626	1	0.7143	0	1	1
0.6508	1	0.9435	1	0.276	0	0.463	1	0.9807	1
0.6508	0	0.5139	0	0.276	0	0.093	0	0.1531	0
0.6508	1	0.5139	1	0.5626	0	0.093	0	0.9955	1
0.6508	1	0.5139	0	0.276	0	0.093	0	0.9785	1
0.6508	0	0.5139	0	0.9982	1	0.093	0	0.0166	0
0.6508	1	0.5139	0	0.276	0	0.093	0	0.0166	0
0.6544	0	0.5139	0	0.5626	0	0.9839	1	0.0759	0
0.6508	1	0.9999	1	0.5626	1	0.9546	1	0.0359	0
0.6508	0	0.9852	1	0.276	0	0.2292	0	0.0759	0
0.6508	1	0.5139	0	0.994	1	0.093	0	1	1
0.9999	1	0.9435	1	0.276	1	0.2292	0	0.0166	0
0.6508	0	0.5139	0	0.276	0	0.093	0	0.0359	0
0.6508	0	0.5139	1	0.276	0	0.2292	0	0.4673	0
0.6508	0	1	1	0.276	0	0.463	0	0.1531	0
0.6508	1	0.5139	1	0.276	0	0.7143	0	0.0359	0
0.6508	1	0.5139	0	0.5626	0	0.093	0	0.1531	0
0.9356	1	0.5139	1	0.5626	1	0.8788	1	0.8263	1
0.6508	1	1	1	0.276	0	1	1	0.2848	0
0.6508	0	0.9435	0	0.276	1	0.093	0	0.1531	1
0.6508	0	0.8078	1	0.276	0	0.2292	0	0.0166	0
0.6508	1	1	1	0.276	1	0.463	1	0.04	0
1	1	0.5139	0	0.276	0	0.093	0	0.0359	0
0.9356	1	0.5139	0	0.276	0	0.093	0	0.0445	0
0.9356	1	0.9852	1	0.9983	1	0.093	0	0.0759	0
0.6508	0	0.5139	0	0.276	1	0.9839	1	0.0166	0
0.6508	1	1	1	0.8127	1	0.2292	0	1	1
0.6508	0	0.5139	0	0.276	0	0.093	0	0.0359	0
0.6508	1	0.5139	0	0.5626	1	0.9839	1	0.0359	0
1	1	0.9852	1	0.276	0	1	1	0.4673	1
0.6508	0	0.5139	0	0.276	0	0.463	1	0.0359	0
0.6508	1	0.9962	1	0.5626	0	1	1	0.0166	0
0.6508	1	0.5139	0	0.936	1	0.2403	0	0.1531	0
0.9356	1	0.8078	1	0.5626	0	0.093	0	0.0759	0
0.6508	1	0.5139	1	0.936	1	1	1	0.0359	0
0.6508	1	0.5139	0	0.276	0	0.093	1	0.6589	1
0.6508	1	0.5139	0	1	1	0.2292	0	0.4673	1
0.6508	1	0.5139	1	0.276	0	0.2292	0	0.0166	0
0.6508	0	0.5139	0	0.5626	1	0.093	0	0.0759	0
0.6508	0	0.5139	1	0.5626	1	0.2292	0	0.0166	0
0.6508	1	0.5139	1	1	1	0.2292	0	0.2848	0
0.6508	1	0.8078	1	0.276	0	0.2292	0	0.0166	0
0.6508	1	0.5139	0	0.5626	0	0.093	0	0.1682	0
1	1	0.8078	1	0.994	1	0.2292	1	0.0359	0
0.6508	1	0.5139	0	0.276	0	0.8788	1	0.9979	1
0.6508	0	0.8078	0	0.936	1	0.093	0	1	1
1	1	0.5295	0	0.994	1	0.9998	1	0.0166	0
0.6508	0	0.5139	1	0.5949	1	0.2292	1	0.0166	0
0.6508	0	0.5139	0	0.276	0	0.8788	1	0.0166	0
1	1	0.9852	1	0.8127	1	0.2403	0	0.2848	0
1	1	0.5139	0	0.276	0	0.463	1	0.0359	0
0.6544	0	0.5139	1	0.2849	1	0.093	0	0.04	0
0.6508	0	1	1	0.5626	0	0.9839	1	1	1
0.6508	1	0.8078	0	0.276	0	0.2292	0	0.3081	0
0.9356	1	0.5139	0	0.276	0	0.8788	1	0.0166	0
0.6508	1	0.8078	1	0.276	0	0.093	0	0.0759	0
0.6508	1	0.9962	1	1	1	0.093	0	0.0359	0
1	1	1	1	0.276	0	0.093	0	0.0759	0
0.6508	1	0.5139	0	0.5626	0	0.2292	0	0.0359	0
0.6508	0	0.5139	1	0.5626	0	0.2292	1	0.1531	1
0.6508	1	0.5139	0	0.8127	0	0.093	0	0.9998	1
0.6508	1	0.5139	0	0.936	1	0.2292	1	0.6589	1
0.9356	1	0.5139	0	0.936	1	0.9944	1	0.3324	0
0.6508	1	0.5139	1	0.276	0	0.7143	1	1	1
0.6508	1	0.5139	0	0.8127	1	0.093	0	0.0359	0
1	1	0.5139	1	0.276	0	0.2292	0	0.8097	0
0.9356	1	0.5139	0	0.276	0	0.2292	0	0.0759	0
0.6508	1	0.9999	1	0.276	0	0.093	0	0.0166	0
1	1	0.5139	0	0.5626	0	1	1	0.2848	0
1	1	0.5139	0	0.936	1	0.093	0	0.0166	0
0.6544	1	0.5139	1	0.276	0	0.2292	0	0.0359	1
0.9356	1	0.8078	1	0.5626	0	0.8788	1	0.0359	0
0.6508	0	0.5139	0	0.276	0	0.093	0	0.0359	0
0.6508	0	0.9435	1	0.8127	1	0.2292	1	0.2848	0
0.9356	0	0.8078	1	0.276	0	0.2292	0	0.0759	0
0.6508	1	0.5139	0	0.276	0	0.093	0	0.0359	0
0.9989	1	0.5139	0	0.276	0	0.093	1	0.6835	1
0.9356	1	0.5139	0	0.276	1	0.463	0	0.9807	0
0.6508	1	0.8078	0	0.8127	1	0.9839	1	0.2848	1
1	1	0.8078	1	0.276	0	0.2292	0	0.0166	0
0.9912	1	0.999	1	0.276	0	0.093	0	0.0166	0
0.6508	1	0.5139	1	0.9386	1	0.463	1	0.1531	0
0.9912	1	0.5139	0	0.276	0	0.9546	1	0.0931	0
0.6508	1	0.5139	0	0.5626	1	0.093	0	0.0166	0
0.6508	0	0.9435	1	0.8127	0	0.093	0	0.0166	0
0.6508	1	0.9435	1	0.8127	1	0.093	0	0.0166	0
0.6508	0	0.5139	1	0.294	1	0.093	0	0.9538	1
0.6508	1	0.5139	0	0.276	0	0.093	0	0.0166	0
0.6508	1	0.5139	0	0.276	0	0.093	0	0.6589	0
0.6508	0	0.5139	0	0.5626	0	0.093	0	0.0359	0
0.6508	0	0.5139	1	0.276	0	0.7143	0	0.0359	0
0.6508	0	0.8078	0	0.276	0	0.9572	1	0.0359	0
0.6544	0	0.5139	0	0.276	0	0.463	1	0.4673	0
0.6508	1	0.5139	0	0.276	0	0.093	0	0.0166	0
1	1	0.5139	0	0.276	0	0.463	1	0.0166	0
0.6508	1	0.8078	1	0.5626	0	0.463	0	0.9991	1
0.6508	1	1	1	0.276	0	0.7143	1	0.0759	0
0.6508	1	0.5139	0	0.276	1	0.093	0	0.0166	0
1	1	0.8078	1	0.276	0	1	1	0.0759	0
0.6508	1	1	1	0.276	0	0.2292	0	0.1531	0
0.6508	0	0.9998	1	0.276	0	0.093	0	0.1531	0
0.6508	1	0.5217	0	0.276	0	0.093	0	0.4673	1
0.6508	1	0.5139	0	0.5626	1	0.093	0	0.6589	0
1	1	0.5139	0	0.276	0	0.093	0	0.0166	0
0.6508	1	0.5139	0	0.936	1	0.093	0	0.9955	1
1	1	0.5139	1	0.276	1	0.093	0	0.0359	0
0.6508	0	0.5139	1	0.5626	0	1	1	0.0166	0
0.6508	1	0.5139	1	0.5626	1	0.093	1	0.0166	0
1	1	0.5139	1	0.276	0	0.463	1	0.0841	0
0.6508	1	0.9435	1	0.276	0	0.093	0	0.1531	0
0.6508	0	0.8078	0	0.5626	0	0.093	0	0.0359	0
0.6508	1	0.5139	0	0.276	0	0.7143	1	0.0166	0
0.6508	1	0.5139	0	0.2849	0	0.9839	1	0.0166	0
0.6508	0	0.5139	0	0.5626	0	1	1	1	1
0.6508	0	0.5139	1	0.5626	1	0.463	0	1	1
0.9999	1	0.8126	1	0.276	1	0.2292	0	0.0359	0
0.6508	1	0.8078	1	0.5626	1	0.2292	0	0.0166	0
0.6508	0	0.5217	0	1	1	0.2292	0	0.1531	0
0.9989	1	0.9852	1	0.276	0	0.8788	1	0.0166	0
0.6508	1	0.5139	0	0.5626	0	0.2292	1	0.0166	0
0.6508	0	0.9435	1	0.276	0	0.2292	0	0.1682	0
0.6508	0	1	1	1	1	0.093	0	0.0166	0
0.6508	0	0.5139	0	0.276	0	1	1	0.0759	0
1	1	0.5139	1	0.5626	1	0.7143	0	0.0759	0
0.6508	0	0.9435	1	0.5626	0	0.463	0	0.0759	0
0.6508	0	0.9435	1	0.5626	0	0.7267	1	0.0359	1
0.6508	1	0.9435	1	0.5626	0	0.093	0	0.8097	1
0.9356	1	0.9962	1	0.5626	1	0.093	0	0.0166	0
0.6508	0	1	1	0.5626	0	0.093	0	0.0166	0
0.6508	0	0.5139	0	0.276	0	1	1	0.2848	1
0.6508	1	0.5139	0	0.5626	1	0.8788	1	1	1
0.6508	1	0.5139	0	1	1	0.093	0	0.0166	0
1	1	0.9998	1	0.276	0	0.2292	0	1	1
0.6508	1	0.5139	0	0.276	1	0.093	0	0.9827	1
0.9356	1	0.9435	1	0.276	1	0.093	0	0.0359	0
0.9999	1	0.5139	1	0.5626	0	0.093	0	0.9996	1
0.6508	0	0.5139	1	0.8127	0	0.093	0	0.0166	0
0.6508	0	0.8078	0	0.276	0	0.2292	0	1	1
0.6544	1	0.9963	1	0.981	1	0.093	0	0.4951	1
0.6508	1	0.5139	0	0.9801	1	0.093	0	0.0166	0
0.6508	1	0.5139	0	0.276	0	0.9546	1	0.2848	0
0.6508	1	0.5139	0	0.276	0	0.093	0	0.0166	0
0.6508	1	0.5139	0	0.276	0	1	1	0.2848	1
0.6508	0	0.5139	0	0.5626	0	0.7143	0	0.0359	0
0.6508	1	1	1	0.276	0	0.2292	0	0.3081	1
0.6508	1	0.5139	0	0.5626	0	0.2292	0	0.0166	0
0.6544	1	0.8078	1	0.276	1	0.093	0	1	1
1	1	0.5139	0	0.936	1	0.2292	0	0.2848	0
0.6508	0	0.5139	0	0.994	1	0.8852	1	0.9129	1
0.6508	1	0.5139	1	0.276	1	1	1	0.4673	0
0.6508	1	0.5139	0	0.276	0	0.9981	1	0.1531	0
0.6508	1	1	1	0.276	0	1	1	0.6589	0
1	1	0.5139	0	0.276	0	0.093	0	0.0359	0
0.6508	1	0.5139	0	0.276	0	0.093	0	0.9996	1
0.6508	1	1	1	0.9982	1	0.093	0	0.0166	0
0.6508	0	0.5139	0	0.5626	1	0.093	1	0.2848	0
0.9914	1	0.5139	0	0.276	0	0.093	0	0.0359	1
0.6508	1	0.5139	1	0.5626	0	0.463	1	0.4673	0
0.6508	1	0.5139	0	0.276	0	0.093	0	0.4673	0
0.6508	0	0.5139	0	1	1	0.9848	1	0.0166	0
0.6508	0	0.999	1	0.276	1	0.463	0	0.0359	0
0.6508	1	0.9435	1	0.276	0	0.093	0	0.9901	1
0.6508	1	0.5139	1	0.276	0	0.093	0	0.1531	0
0.6508	1	0.5139	1	0.276	0	0.093	0	0.0166	0
0.6508	1	1	1	0.276	0	0.2292	0	0.0359	0
0.9356	1	0.8078	0	0.276	0	0.9994	1	0.0166	0
0.6508	0	0.999	1	1	1	0.093	0	0.4673	0
0.6508	1	0.5139	0	0.5626	1	0.093	0	0.0359	0
0.6508	0	0.5139	0	1	1	0.093	0	0.9807	1
0.6508	0	0.5139	0	0.276	0	0.463	1	0.9901	1
0.9989	1	0.5139	1	0.5626	1	0.463	1	0.9807	1
0.6508	1	0.5139	0	0.276	1	0.9546	1	0.0359	1
0.6508	0	1	1	0.994	1	0.093	0	0.6589	1
1	1	0.8078	1	0.276	0	0.9839	1	0.0759	0
0.6508	1	0.8078	1	0.276	0	1	1	0.0166	0
0.9912	1	0.5139	0	0.276	0	0.9998	1	1	1
0.6508	1	0.5139	0	0.276	0	0.093	1	0.0759	0
0.9356	1	0.5139	0	1	1	0.093	0	0.4673	0
0.9912	1	0.5139	0	0.276	0	0.093	0	0.0166	0
0.6508	0	0.5139	1	0.5626	0	0.093	1	1	1
0.9912	1	0.5139	0	0.276	1	0.093	1	0.9036	1
0.6508	0	0.8078	1	0.276	0	0.093	0	0.0166	0
0.6508	0	0.5139	1	0.5626	1	0.093	0	0.0759	0
0.9999	1	0.9998	1	0.276	0	0.093	0	0.0359	0
0.6508	1	0.5139	1	0.9998	1	1	1	0.0166	0
0.9912	1	0.5139	1	0.276	0	0.093	0	0.0359	0
0.6508	1	0.9435	1	0.5626	0	0.093	0	0.04	0
0.6508	1	0.5139	0	0.5626	0	0.9981	1	0.0166	0
1	1	0.8078	1	0.276	0	0.093	0	0.0759	0
1	1	0.5139	0	0.5626	0	0.093	0	0.0166	0
0.6508	0	0.5139	1	0.276	0	0.2292	0	0.0166	0
0.9356	1	0.5139	1	0.276	0	0.463	1	1	1
0.6508	1	0.9962	1	0.8193	1	1	1	0.2848	0
0.6508	1	0.8078	1	0.276	1	0.9998	1	0.0759	0
0.6508	0	0.5139	1	0.8127	1	1	1	0.4673	0
0.6508	1	0.5139	0	0.8127	1	0.093	0	0.0759	0
0.9989	1	0.5139	0	0.276	0	0.093	0	0.0166	0
0.6508	1	0.8078	0	0.276	0	1	1	0.1531	0
0.6508	1	0.5139	0	0.276	0	0.093	0	0.9979	1
0.6508	0	0.5139	1	0.5626	0	0.9546	1	0.0759	0
0.6508	1	0.5139	0	0.276	0	0.463	1	0.0166	0
0.6508	0	0.5139	0	0.5626	0	0.9981	1	0.0359	0
1	1	0.5139	1	0.276	0	0.2292	0	0.8097	1
0.6508	1	0.5139	1	0.276	0	0.093	1	0.0166	0
0.6508	1	0.9998	1	0.276	0	0.2292	0	0.0359	0
0.6508	1	0.5139	0	1	1	0.2292	0	0.0166	0
0.6508	1	0.5139	1	0.276	0	0.463	0	0.0166	0
1	1	0.5139	0	0.5626	1	0.093	0	0.1531	1
0.6544	1	1	1	1	1	0.093	0	0.0359	0
0.6508	1	0.5139	0	0.9801	1	0.093	0	0.0166	0
0.6508	0	0.5139	0	0.276	0	0.9546	1	0.0759	0
0.6508	0	0.5139	0	0.8127	1	0.093	0	1	1
0.6508	0	0.5139	0	0.276	0	0.093	0	0.0759	0
0.6508	1	0.5139	1	0.5626	1	0.093	0	0.2848	0
0.6508	0	0.5139	0	0.2849	0	0.093	0	0.0166	0
1	1	1	1	1	1	0.093	0	0.9785	1
0.6508	0	0.5139	0	0.936	1	0.463	0	0.0166	0
0.6508	1	0.5139	0	0.276	1	1	1	0.0166	0
0.6508	1	0.5139	1	0.276	0	0.9944	1	0.0166	0
0.9356	1	0.5139	0	0.276	1	0.093	0	0.0166	0
0.6508	0	0.5139	0	1	1	1	1	0.2848	0
1	1	0.5139	1	0.276	1	0.093	0	0.0359	0
0.6508	1	0.5139	0	0.276	0	0.093	0	0.0166	0
0.6508	1	1	1	1	1	0.2292	0	0.4673	1
0.6508	0	0.5139	0	0.276	0	0.2292	0	0.4673	1
0.6508	0	0.5139	0	0.276	0	0.1039	1	0.0359	0
0.9989	1	0.5139	1	0.5626	0	0.093	0	0.0166	0
0.6508	0	0.8078	0	0.5626	0	0.2292	0	0.9807	1
0.6508	1	0.5139	0	0.276	1	0.2292	0	0.0166	0
0.6508	0	0.8078	0	0.5626	0	0.2292	0	0.1531	0
0.9356	1	1	1	0.8127	0	0.093	0	0.0759	0
0.6508	1	1	1	0.276	0	0.7143	0	0.0759	0
0.6508	1	0.5139	0	0.5626	0	1	1	0.0359	0
0.6508	0	0.5139	1	0.276	0	0.093	0	0.0166	0
1	1	0.5139	1	0.276	0	0.8788	1	0.9538	1
0.6508	0	0.9435	1	0.276	0	0.2292	0	0.0359	0
0.6508	0	0.8078	1	1	1	0.2292	1	1	1
0.6508	1	0.8126	1	0.276	0	0.093	0	0.0166	0
1	1	0.5139	0	0.276	0	0.463	1	0.0166	0
0.6508	1	0.8078	1	0.276	1	1	1	0.0759	0
0.6508	1	0.9852	1	0.5626	0	0.093	0	0.0166	0
0.9356	1	1	1	0.8127	1	0.093	0	0.8097	0
1	1	0.8078	0	0.5626	1	0.093	0	0.0359	0
0.6508	0	0.8078	1	0.2849	0	0.2292	0	1	1
0.6508	1	0.5139	0	0.276	1	0.093	0	0.0759	0
0.9912	1	1	1	0.9801	1	0.093	0	0.0759	1
0.6508	0	0.5139	0	0.276	0	0.463	0	0.1531	0
0.6508	0	0.5139	0	0.8127	1	0.463	1	0.0166	0
1	1	0.5139	1	0.5626	1	0.093	0	0.0759	0
0.6508	1	0.5139	0	0.5734	0	0.463	0	1	1
1	1	0.5139	0	1	1	0.093	0	0.0759	1
1	1	0.5139	0	0.8127	1	0.093	0	0.0166	0
1	1	0.5139	0	0.276	0	0.2403	0	0.0166	0
0.9356	1	1	1	1	1	0.093	1	0.9901	1
1	1	1	1	0.276	1	1	1	0.0359	0
0.6508	0	0.5139	1	0.276	1	0.093	0	0.9991	1
0.6508	0	0.9435	1	1	1	0.093	0	0.0759	0
0.6508	0	0.5139	1	0.5626	1	0.093	0	0.0759	0
0.6508	0	0.5139	0	0.276	0	0.2292	0	0.0166	0
0.6508	1	1	1	0.276	0	0.093	0	0.0166	0
0.9356	1	0.5139	0	1	1	0.093	0	1	1
0.6508	0	0.5139	1	0.276	1	0.8788	1	0.0359	0
1	1	0.5139	0	0.276	0	0.093	1	0.0759	0
0.6508	0	0.5139	0	0.5626	0	0.2292	0	0.0166	0
0.9356	1	1	1	0.276	0	0.8788	1	0.0359	0
0.6508	1	0.5139	0	0.276	0	0.093	0	0.0166	0
1	1	1	1	0.5626	1	1	1	0.2848	0
0.658	1	0.5139	1	0.8193	1	0.463	1	0.1531	0
0.9989	1	0.5139	0	0.276	1	0.463	1	0.0166	0
1	1	0.5139	1	0.276	0	0.463	1	0.2848	0
0.6508	1	1	1	0.5626	0	0.093	0	0.0166	0
0.6508	1	0.5139	0	0.276	0	0.093	0	0.0166	0
0.6508	1	0.5139	1	0.276	0	0.093	0	0.6589	1
0.6508	1	0.5139	1	0.5626	1	0.093	0	0.2848	1
0.6508	1	0.8078	1	0.5626	1	0.093	0	1	1
0.6508	0	0.5139	0	0.276	0	0.9944	1	1	1
0.6508	1	0.5139	1	0.276	0	0.093	0	0.0166	0
0.6508	1	1	1	0.276	0	0.093	0	0.0359	0
1	1	0.5139	1	0.276	0	0.2292	0	0.1531	0
0.6508	0	0.5139	0	0.276	0	0.093	0	0.8097	0
0.6508	1	0.8078	1	0.5626	1	0.093	0	0.0759	0
0.6508	0	0.5139	0	0.8127	1	0.2292	1	0.0759	1
0.6508	1	0.5139	0	0.5626	0	0.2292	1	0.0166	0
0.6508	1	0.8078	1	0.276	0	0.7143	0	0.1531	0
0.6508	0	0.5139	0	0.5626	1	0.093	0	0.4673	1
0.6508	1	0.5139	1	0.8127	1	0.093	0	0.0166	0
0.6508	0	0.5139	0	0.276	1	0.093	1	0.2848	1
0.6508	1	0.999	1	0.8127	1	1	1	0.4673	0
0.6508	0	0.5139	1	0.276	1	0.093	0	0.1531	0
0.6508	0	0.5139	0	0.9801	1	0.2292	0	0.0759	0
0.6508	0	1	1	0.276	0	0.2292	0	0.1531	1
0.6508	1	0.5139	1	0.5626	1	0.093	0	0.0359	0
0.6508	1	0.8078	1	0.2849	0	0.093	0	0.0166	0
0.6508	1	0.5139	0	0.5626	1	1	1	0.0166	0
0.6508	0	0.5139	0	1	1	0.2292	0	0.1531	0
0.6508	1	0.5139	1	0.276	0	0.2292	0	0.1531	1
0.6508	0	0.5139	1	0.8193	0	0.463	0	0.0759	0
0.9356	1	0.5139	1	0.5626	0	0.463	0	0.0166	0
0.9912	1	0.5139	0	0.276	0	0.2292	0	0.2848	0
0.9999	1	0.5139	1	0.276	0	0.093	0	0.0166	0
0.6508	1	0.5139	0	0.5626	1	1	1	0.0166	0
0.6508	0	0.5139	0	1	1	0.093	0	0.0166	0
0.6508	1	0.5217	0	0.5626	1	0.2292	0	0.0759	0
0.6508	0	0.5139	1	0.8127	1	0.9944	1	0.0359	0
1	1	0.5139	1	0.8127	1	0.2292	1	0.0359	1
0.6508	1	0.5139	1	0.276	0	0.463	0	0.0166	0
0.6508	0	0.5139	0	0.276	0	0.2292	0	0.4673	1
0.9356	1	0.5139	0	0.5626	1	0.093	0	0.0759	0
0.6508	1	0.5139	0	1	1	0.093	0	0.0359	0
0.9989	1	0.8078	1	0.276	0	0.2292	1	0.0759	0
1	1	0.5139	1	0.276	0	0.093	0	1	1
0.6508	0	0.5139	1	0.276	1	0.093	0	1	1
1	1	0.8078	1	0.276	1	0.093	0	0.0359	0
0.6508	1	0.5139	0	0.5626	1	1	1	0.4673	0
0.6508	1	0.5139	0	0.5626	0	0.2292	0	0.0759	0
1	1	0.8078	0	0.8127	1	0.8788	1	0.0166	0
0.6508	0	0.8078	1	0.936	1	0.093	0	0.1531	1
0.6508	1	0.8078	1	0.8127	1	0.9546	1	0.0359	0
0.6508	0	0.5139	0	0.276	0	0.463	1	0.0166	0
0.6508	0	0.5139	0	0.5626	1	0.463	1	0.0759	0
0.6508	0	0.9435	1	0.5626	1	0.093	0	0.0759	0
0.6508	1	0.5139	0	0.5626	1	1	1	0.0759	0
1	1	0.5139	1	0.5626	1	0.093	0	0.0166	0
0.6508	1	0.5139	1	0.994	1	0.093	0	0.0359	0
0.6508	1	0.5139	1	0.8127	0	0.093	0	0.0166	0
0.6508	0	0.5139	0	0.936	1	0.463	0	0.9996	1
0.6508	1	0.5139	0	0.276	0	1	1	0.0207	0
1	1	0.5139	0	0.276	0	0.8788	1	0.0166	0
0.9356	1	0.5139	0	0.276	0	0.2292	0	0.2848	0
0.9999	1	0.8078	0	0.276	1	0.093	1	0.0359	0
0.6544	1	0.8078	0	0.276	0	0.463	1	0.6589	1
0.6508	1	1	1	0.276	0	0.093	1	0.0166	0
0.6508	0	0.8078	1	0.276	0	0.093	0	1	1
0.6508	0	0.5139	0	0.8127	1	0.093	0	0.0166	0
0.6508	1	0.9856	1	0.5626	0	0.8788	1	0.0759	0
1	1	0.5139	0	0.276	0	0.8788	1	0.1531	1
0.6508	0	0.5139	1	0.5626	0	0.2292	0	0.0166	0
0.9912	1	0.8078	0	0.276	1	0.093	1	0.0759	0
0.6508	1	0.5139	1	0.276	0	0.9546	1	0.8097	1
0.6508	1	0.8078	1	0.276	0	0.093	0	1	1
0.9999	1	0.5139	1	0.276	0	0.2292	0	0.0359	0
1	1	0.5139	1	0.276	0	0.463	0	0.6589	0
0.6508	0	0.9852	1	0.276	1	0.7267	1	0.0759	0
0.6508	0	0.5139	0	0.276	0	0.463	0	0.0759	0
1	1	0.5139	0	1	1	0.2292	0	0.4673	0
0.9989	1	0.9435	1	0.276	1	0.093	0	0.4673	1
0.6508	0	0.5139	1	0.276	1	0.093	0	0.0166	0
0.9989	1	0.8078	1	0.9801	1	0.2292	1	0.04	0
0.9356	1	0.5139	0	0.276	0	0.463	1	0.0359	0
0.6508	1	0.5139	0	0.8127	1	0.2292	0	0.0207	0
1	1	1	1	0.5626	1	0.9944	1	0.0759	0
0.6508	1	0.5139	1	0.276	0	0.093	1	0.2848	1
0.6508	0	0.5139	0	0.276	0	0.463	0	0.0759	0
0.6508	0	1	1	0.9995	1	0.093	0	1	1
0.6508	0	0.9852	1	0.276	0	0.2292	0	0.0359	0
0.6508	1	0.5139	1	0.276	0	1	1	0.0359	0
1	1	0.8078	1	0.936	1	0.463	1	0.0166	0
0.9356	0	0.5139	0	0.5626	0	0.093	0	0.0166	0
1	1	0.8078	1	0.9801	1	0.093	0	0.2848	0
1	1	0.5139	0	0.276	1	0.7143	1	0.0166	0
0.9356	1	0.5139	0	0.276	1	0.7143	0	0.2848	1
0.9999	1	0.8078	1	0.936	1	0.093	0	0.9036	1
0.6508	1	0.5139	1	0.276	0	0.7143	1	0.0166	0
0.6508	0	0.5139	0	1	1	0.463	0	0.4673	1
1	1	0.8078	1	0.276	0	0.093	0	0.0166	0
0.6508	0	0.5139	0	0.5626	1	0.093	0	0.0166	0
0.6508	1	0.5139	0	0.276	0	0.093	0	0.9538	1
0.6508	1	0.8078	1	0.5626	1	0.093	0	0.0359	0
0.6508	0	0.5139	0	0.276	1	0.093	0	0.9538	1
0.6508	0	0.5139	0	0.276	0	0.093	0	0.0166	0
0.6508	1	0.5139	1	0.276	0	0.2292	0	0.0166	0
0.6508	1	0.5139	1	0.5626	1	0.093	0	0.0166	0
0.9999	1	0.8078	0	0.276	0	0.463	1	0.2848	0
0.6508	1	0.8078	1	0.276	0	0.2292	0	0.0166	0
0.6508	0	0.9852	1	0.2849	1	0.093	0	0.0359	0
0.6508	1	0.5139	1	0.936	1	0.2292	1	0.2848	0
0.6508	0	0.5139	1	0.5626	1	0.093	0	0.0359	1
0.6508	1	0.9435	1	0.276	1	1	1	0.0359	0
0.6508	0	0.8078	1	0.5626	0	0.2292	0	0.0166	0
0.6508	0	0.5139	0	0.276	0	0.463	0	0.1531	1
0.6508	1	0.8078	1	0.276	0	1	1	0.0759	0
0.6508	1	0.9435	0	0.276	0	0.093	0	1	1
0.6508	1	0.5139	1	0.276	0	0.093	0	0.0166	0
0.9356	1	1	1	0.276	0	1	1	0.9785	1
0.6508	1	0.8078	0	0.276	1	0.2292	0	0.0166	0
0.6508	1	0.5139	1	0.5626	0	0.093	0	1	1
1	1	0.8078	1	0.276	0	0.093	0	0.0359	0
0.9989	1	0.9852	1	1	1	0.9839	1	0.0166	0
0.9989	1	0.9435	1	0.8127	1	0.093	0	0.0759	0
1	1	0.5139	0	0.276	0	1	1	0.0359	0
0.6508	1	0.5139	0	1	1	0.093	0	0.0166	0
0.6508	0	0.9435	1	0.276	0	0.463	1	0.0166	0
1	1	0.8078	0	0.8193	1	0.9839	1	0.0759	0
1	1	0.5139	0	0.8193	1	0.093	0	0.0759	0
0.6508	1	1	1	0.276	0	0.7143	1	0.0359	0
1	1	0.9852	1	1	1	0.2292	1	0.0166	0
0.6508	0	1	1	1	1	0.093	0	0.0841	0
1	1	0.5139	0	0.276	1	0.2292	0	0.0359	0
0.6508	1	0.9999	1	0.8127	1	0.093	0	0.2848	0
0.6508	0	0.5139	0	0.8193	1	0.093	0	0.1531	0
0.9356	1	0.5139	0	0.8127	1	0.2292	0	0.0359	0
0.6508	1	1	1	0.5626	0	0.8788	1	0.0166	0
0.9356	1	0.5139	0	0.9801	1	0.8913	1	0.0166	0
0.9989	1	0.5139	0	0.276	0	0.2292	1	0.1531	0
0.6508	1	0.9435	1	0.276	1	0.8788	1	1	1
0.6508	1	0.5139	0	0.5626	1	0.2292	0	0.0759	0
1	1	1	1	0.276	0	0.9981	1	0.4673	0
0.6508	1	1	1	0.276	0	0.2292	0	0.9036	1
1	1	0.5139	0	0.276	0	0.463	1	1	1
0.9356	1	0.9435	1	0.276	0	1	1	1	1
0.6508	0	0.5139	0	0.8127	1	0.463	0	1	1
1	1	0.5139	0	1	1	0.093	0	0.0166	0
1	1	0.9435	1	0.276	0	0.093	0	0.0759	0
0.6508	1	0.5139	0	0.276	0	0.7143	1	0.0359	0
1	1	0.9435	1	0.276	0	0.463	1	0.0166	0
0.9356	1	0.5139	1	0.276	0	0.093	0	0.0359	0
1	1	0.8078	1	0.5626	1	0.9944	1	0.0759	1
0.6544	0	0.5139	0	0.936	1	0.8788	1	0.0359	0
1	1	0.5139	0	0.276	0	0.093	0	0.0166	0
0.6508	0	0.9452	1	0.936	1	0.2292	0	0.0759	0
0.6508	1	0.9435	1	0.5626	1	0.093	0	0.0759	0
0.6508	1	0.5139	1	0.276	0	0.093	0	0.04	0
0.6508	1	0.8078	1	0.276	0	1	1	0.0759	0
0.6508	0	1	1	0.276	0	0.093	0	0.0166	0
0.6508	1	1	1	0.5626	1	0.093	0	0.0759	0
0.6508	0	1	1	0.936	1	0.093	0	0.0166	0
0.6508	1	0.8078	1	0.276	0	0.093	0	0.0359	0
0.6508	1	1	1	0.9801	1	0.8788	0	0.9998	1
0.9356	1	0.5139	0	0.276	0	0.093	0	0.8097	1
1	1	0.5139	0	0.8127	1	0.8788	1	0.0759	0
0.6508	1	0.9999	1	0.276	1	0.2292	0	0.9991	1
0.6508	1	0.8078	1	0.276	0	0.9981	1	0.0359	1
0.6508	0	0.8078	1	0.994	1	0.2292	0	0.6835	1
0.6508	0	0.5139	0	0.276	0	0.9839	1	0.1531	0
0.6508	0	0.5139	0	0.276	0	0.2292	0	0.0359	0
0.6508	1	0.5139	1	0.276	0	0.093	0	0.0166	0
0.6508	0	0.5139	0	0.276	0	0.2292	1	0.0759	0
0.6508	1	0.8078	1	0.276	0	0.2403	0	0.0166	0
0.6508	1	0.5139	1	0.276	0	0.2292	0	0.04	0
0.9356	1	0.5139	0	0.9943	1	0.093	0	0.0166	0
0.6508	1	0.5139	0	0.5626	0	0.2292	0	0.0166	0
0.6508	1	0.5139	1	0.276	0	0.093	0	0.0759	0
1	1	0.5139	1	1	1	0.2292	0	0.0166	0
1	1	0.5139	0	0.276	0	0.9839	1	0.1531	0
0.6508	0	0.5139	1	1	1	1	1	0.0166	0
0.6508	1	0.5139	0	1	1	0.7143	0	0.0359	0
0.9912	1	1	1	1	1	0.093	1	1	1
0.9356	1	0.5139	0	0.276	0	0.093	0	0.0166	0
0.6508	1	0.999	1	0.276	0	0.093	0	0.9129	0
0.9989	1	0.8078	1	0.5734	0	0.7143	0	0.8097	1
1	1	0.5139	1	0.276	0	0.093	0	0.9538	1
0.6508	1	0.5139	1	0.8127	1	1	1	0.9992	1
0.9989	1	0.8078	1	0.8127	0	0.2292	1	0.0166	0
0.6508	1	0.5139	1	1	1	0.9848	1	0.0186	0
0.6508	1	1	1	0.5626	1	0.093	0	0.0166	0
1	1	0.5217	0	0.276	0	0.093	0	0.0759	0
0.6508	1	0.5139	0	0.276	0	0.2292	0	0.0166	0
1	1	0.8078	1	0.5626	0	0.9944	1	0.0166	0
0.6508	0	0.5139	1	0.276	0	0.2292	0	0.4951	1
0.6508	1	0.5139	0	0.5626	1	0.463	1	1	1
0.6508	1	0.5139	0	0.276	0	1	1	0.0166	0
0.9912	1	0.9852	1	0.276	0	0.2292	1	0.0166	0
0.6508	1	0.9852	1	0.276	1	0.0984	0	0.0166	0
0.6508	1	0.8078	0	1	1	0.2292	0	0.0166	0
1	1	1	1	0.5626	1	0.093	0	1	1
0.6508	0	0.5139	0	0.276	0	0.2292	0	0.0166	0
0.6508	0	0.8078	1	0.276	0	0.093	0	0.0359	0
0.6508	1	0.5139	1	1	1	0.093	0	0.0359	0
0.6508	1	0.8078	1	0.276	0	0.093	0	1	1
0.6508	1	0.5139	1	0.276	0	0.093	0	0.0759	0
0.6508	0	0.5139	0	0.276	0	0.463	0	0.0759	0
1	1	0.5139	0	0.276	0	0.463	1	0.0166	0
0.6508	1	0.9435	1	0.276	1	0.093	0	0.2848	1
0.6508	1	0.8078	1	0.276	1	0.463	1	0.0841	0
0.6508	1	0.5139	0	0.8127	1	0.093	0	0.4673	1
0.6508	1	0.5139	1	0.5626	0	0.9944	1	0.0359	0
0.6508	1	0.9962	1	0.276	0	0.463	1	0.0359	0
0.6508	1	0.5139	1	0.276	0	0.093	0	0.1531	0
0.6508	1	0.8078	1	0.276	0	0.093	0	0.04	0
0.9356	1	1	1	0.5626	1	0.7143	1	1	1
0.6508	0	0.5139	0	0.5626	0	0.2292	0	0.0759	0
1	1	0.9435	1	0.276	0	0.2292	0	0.1531	0
0.9356	1	0.8078	1	0.9998	1	0.2292	0	0.0166	0
0.6508	1	0.5139	0	0.276	0	0.463	1	0.0166	0
0.6508	1	0.5139	0	0.8127	0	1	1	0.0166	0
0.9356	1	1	1	0.276	0	0.093	0	0.0759	0
0.6508	1	0.5139	0	0.5626	1	0.463	0	0.0759	0
0.6508	1	0.5139	1	1	1	0.093	0	0.0166	0
1	1	0.5139	0	0.276	1	0.093	0	0.0359	0
1	1	1	1	0.8127	1	0.093	0	0.0759	0
0.6508	1	0.5139	0	0.276	0	0.093	0	0.0166	0
0.6508	1	1	1	0.276	0	0.9572	1	0.9901	1
0.6508	1	1	1	0.5626	0	0.2292	0	0.0166	0
1	1	0.5139	1	0.276	0	0.093	1	0.4673	0
0.9356	1	0.5139	0	1	1	0.093	0	0.4673	1
0.6508	1	0.5139	0	0.276	0	0.093	0	0.0166	0
0.6544	1	0.8078	0	0.5626	1	0.093	0	0.2848	0
0.6508	1	0.9435	1	0.276	1	0.093	0	0.0359	0
0.6508	1	0.5139	1	0.8127	0	0.2292	0	0.6589	1
0.6508	1	0.5139	1	0.276	0	0.7143	1	0.04	0
0.9912	1	0.5139	0	0.5626	1	0.7143	1	0.0166	0
0.6508	1	0.8078	0	0.276	0	0.463	0	0.9901	1
0.6508	0	0.5139	0	0.9801	1	0.093	0	0.0166	0
0.6508	1	0.5139	0	0.276	0	0.093	0	1	1
0.6508	1	0.5139	1	0.276	0	0.093	0	0.1531	0
0.6508	0	0.5139	0	0.276	0	1	1	0.1682	0
1	1	0.5139	0	0.5626	0	0.2292	0	0.9901	1
0.9356	1	0.5139	0	0.276	0	0.9947	1	0.0359	0
0.6508	1	1	1	0.276	0	0.093	0	0.1531	0
0.6508	0	0.9435	1	0.8127	1	1	1	0.0166	0
0.6508	1	1	1	0.276	0	0.093	0	0.0359	0
1	1	0.5139	1	0.8127	1	0.093	0	0.4673	1
0.9356	1	0.5139	1	0.5626	0	0.093	0	0.0359	1
0.6508	0	0.5139	0	0.8127	1	0.2292	1	0.2848	0
0.6508	1	0.5139	0	0.276	0	0.093	0	0.0359	0
0.6508	1	0.8078	1	0.9801	1	1	1	0.1682	1
0.6508	1	0.5139	1	0.8193	1	0.093	0	0.1531	0
0.9912	1	0.8078	0	0.5626	1	0.8788	1	1	1
0.6508	1	0.5139	1	0.5626	1	0.2292	0	1	1
0.9356	1	0.5139	0	0.276	0	0.093	0	0.0359	0
0.6508	0	0.5217	1	0.276	1	0.093	0	0.1531	0
1	1	0.9435	1	0.276	0	0.093	0	0.0841	0
1	1	0.5139	1	0.276	1	0.7143	1	0.4673	0
0.6508	0	0.9435	1	1	1	0.8788	1	0.9785	1
0.9912	1	0.8078	0	0.276	0	0.093	0	0.0841	0
0.6508	1	1	1	1	1	0.0984	0	0.0166	0
0.6508	1	0.5139	0	0.994	1	0.8788	1	0.9996	1
0.6508	1	0.5139	1	0.5626	1	0.093	0	0.0359	0
0.9356	1	0.5139	0	0.936	1	0.2292	1	0.0166	0
0.6508	0	0.5139	0	0.8127	0	0.2403	0	1	1
0.9356	1	0.5139	0	0.276	0	0.7143	0	0.2848	0
0.6508	1	0.5139	0	0.5734	1	0.2292	0	0.0359	0
0.6508	0	0.5139	0	0.5626	1	0.2292	0	0.9785	1
0.9356	1	0.8078	0	0.5626	1	0.093	1	0.0166	0
0.6508	1	0.5139	1	0.2849	0	0.2292	0	0.8097	1
0.6508	0	0.5139	0	0.5626	1	0.093	0	0.523	1
0.9356	1	0.5139	1	0.276	0	0.093	0	1	1
0.6508	1	0.9991	1	0.936	1	0.9998	1	0.0359	0
0.6508	1	0.5139	1	0.276	0	0.7143	1	0.0359	0
0.6508	0	0.5139	1	0.276	0	0.093	0	0.0359	0
1	1	0.5139	0	0.936	1	0.093	0	0.0166	0
0.6508	1	0.5139	1	0.276	0	0.2292	1	0.0166	0
0.6508	1	0.8078	1	0.276	1	0.2292	1	0.0359	0
0.6508	0	0.5139	1	1	1	1	1	0.0759	0
0.6508	1	0.8078	1	0.276	0	0.2292	0	1	1
0.6508	0	0.5217	0	0.8127	0	0.463	1	0.0166	0
0.6508	1	0.5139	0	0.5626	0	1	1	0.0166	0
0.6508	1	1	1	1	1	1	1	0.0359	0
0.6508	1	0.5139	0	0.276	0	0.093	0	0.1531	0
1	1	1	1	0.276	0	0.8788	1	0.0166	0
0.6508	0	0.5139	1	0.276	0	0.093	0	0.0359	0
0.6508	0	0.5139	0	0.276	0	0.093	0	0.9036	1
0.6508	1	0.8078	0	0.5626	0	0.2292	0	0.0166	0
1	1	0.5139	1	0.276	1	1	1	0.1531	0
0.6508	0	0.5139	0	0.276	0	0.2292	1	0.9036	1
0.9356	1	0.5139	0	0.276	0	0.093	0	0.1531	0
1	1	0.5139	0	0.8127	1	0.2292	0	0.0166	0
0.6508	1	0.5139	0	1	1	0.2403	0	1	1
0.6508	1	0.5139	0	0.276	0	0.2292	1	0.0166	0
0.9356	1	0.5139	1	0.276	0	0.463	1	0.0359	0
0.6508	0	0.5139	0	0.276	1	0.2292	0	0.0166	1
0.6508	0	0.5139	0	0.994	1	0.7143	1	0.0166	0
0.9912	1	0.5139	0	1	1	0.093	1	0.9036	1
1	1	0.5139	0	0.276	0	0.2292	1	0.9036	0
1	1	0.5139	1	0.276	0	0.2292	1	0.0359	0
0.6508	0	1	1	0.8258	0	0.093	0	0.0166	0
0.6508	0	0.5139	1	0.276	0	0.463	1	0.0759	0
0.6508	1	0.9435	1	0.276	0	0.093	1	0.3081	1
0.6508	0	0.5139	0	0.276	1	0.093	0	0.0166	0
0.6508	1	0.9852	1	1	1	0.8788	1	0.4673	1
0.6508	1	0.5139	0	0.276	1	0.093	0	0.8097	0
1	1	1	1	1	1	0.8788	1	0.1531	0
1	1	0.5139	1	1	1	0.2403	0	0.4673	1
1	1	0.5139	0	0.5626	0	0.093	0	0.2848	1
1	1	0.5139	0	0.5626	1	0.093	0	0.0166	0
0.6508	0	1	1	0.936	1	0.2403	0	1	1
0.6508	1	0.5139	0	0.276	0	0.2292	0	0.9991	1
0.6508	1	0.5139	0	0.276	0	0.093	0	0.0166	0
0.6508	0	0.5139	0	0.276	0	0.093	0	0.0359	0
0.9356	1	0.5139	1	0.5626	0	0.463	1	0.0166	0
0.6508	1	0.5139	0	0.276	0	0.093	0	0.1531	0
0.6508	0	0.8078	1	0.276	0	0.093	0	0.0166	0
0.6508	0	0.5139	1	0.5626	0	0.2292	1	0.0359	0
1	1	0.5139	0	1	1	0.9839	0	0.6589	1
0.6508	0	0.5139	0	0.276	0	0.7143	1	0.0166	0
0.6508	1	0.5139	1	0.276	0	0.093	0	0.8097	1
0.6508	1	1	1	0.276	0	0.093	0	0.4673	0
0.6508	1	0.5139	1	0.276	0	0.093	0	0.0759	0
1	1	0.8078	1	0.276	0	0.2292	1	1	1
0.9356	1	0.5139	0	0.5626	1	0.2292	1	0.0166	0
0.9356	1	0.5139	0	0.276	0	0.7143	0	1	1
1	1	0.5139	1	0.276	0	0.093	0	0.4673	1
0.6508	1	0.5139	0	0.5626	0	0.2292	0	0.0759	0
0.6508	1	0.8078	0	0.5626	0	0.2403	0	1	1
1	1	1	1	0.276	0	0.2292	0	0.0359	0
1	1	0.5139	1	0.276	0	1	1	0.4951	1
0.6508	1	0.5139	0	0.5626	1	0.9944	1	0.2848	1
0.6508	1	0.5139	0	0.276	0	0.2292	1	0.0359	0
0.6508	1	0.8078	1	0.276	1	1	1	0.0166	0
0.6508	0	0.8078	0	0.276	0	0.093	0	0.0759	0
0.6508	1	0.5139	1	0.5626	0	0.2292	0	0.6589	1
0.6508	1	0.5139	1	0.5626	0	0.7143	1	0.0359	0
0.6508	1	0.5139	0	0.276	0	0.093	0	0.0759	0
1	1	0.5139	0	0.5626	0	0.2403	0	0.1531	0
0.6508	0	0.5139	0	0.5626	0	0.463	1	0.0759	0
0.6508	1	0.5139	1	0.276	1	0.9546	1	0.1531	0
0.6508	1	0.5295	0	0.5626	0	1	1	0.0166	1
1	1	0.5139	0	0.5626	1	0.2292	0	0.0166	0
0.6508	0	0.5139	0	0.2849	0	1	1	0.0166	0
1	1	0.5139	1	0.276	0	0.093	0	0.4673	0
0.6508	1	0.5139	1	0.276	0	0.093	0	0.0166	0
0.6508	0	0.5139	0	0.276	0	0.093	0	0.0166	0
0.6508	0	0.8078	1	0.276	0	0.463	1	0.0166	0
0.6508	1	1	1	0.276	0	0.093	0	0.0166	0
0.6508	1	0.5139	1	1	1	0.093	0	0.0359	0
0.6508	1	0.5139	1	0.5626	1	0.093	0	0.0759	0
0.6508	1	1	1	0.5626	1	0.7143	0	0.0759	0
0.9912	1	0.9852	1	0.276	0	0.2403	1	1	1
0.9989	1	0.5139	0	0.276	0	0.093	0	0.0166	0
0.6508	0	0.5139	0	0.276	0	0.2292	0	0.0166	0
0.6508	1	0.9962	1	0.9982	1	0.9944	1	0.1531	0
0.9356	1	0.5139	0	0.276	0	0.093	0	1	1
0.6508	1	0.5139	1	0.5626	0	0.9981	1	0.0359	0
1	1	0.5139	1	0.276	0	0.093	0	0.4673	1
0.9356	1	0.5139	1	0.276	0	0.9944	1	0.0759	0
0.6508	1	0.5139	0	0.5626	1	0.8788	1	0.1531	0
0.9989	1	0.5139	0	0.276	0	0.093	0	0.8097	0
0.6508	1	0.5139	0	0.994	1	0.7267	0	0.9036	0
0.9989	1	0.5139	1	0.936	1	0.093	0	0.9036	1
0.6508	1	0.9435	1	0.276	0	0.093	0	0.0166	0
0.6508	1	0.5139	1	1	1	0.463	1	0.1682	1
0.9356	1	1	1	0.276	0	1	1	0.9036	1
0.6508	0	0.8078	0	0.8127	1	0.2292	0	0.9538	0
0.9356	0	0.5139	0	0.276	0	0.9839	1	0.2848	0
1	1	0.5139	0	0.276	1	0.093	0	0.0166	0
0.6508	1	0.999	1	0.276	0	0.093	0	0.9538	1
0.9989	1	0.9435	1	0.276	0	0.2292	1	0.0359	0
0.6508	1	0.9962	1	1	1	0.093	0	0.0759	0
0.6508	0	1	1	0.5626	0	0.2292	0	0.0759	0
0.6508	1	0.5139	1	0.5626	1	0.2292	1	0.0759	0
0.6508	0	1	1	0.5626	1	0.093	0	0.0759	0
1	1	0.5139	1	0.276	0	0.2292	1	0.0166	0
0.6508	0	0.5139	1	0.9943	1	0.093	0	1	1
0.6508	0	0.9435	1	0.8127	0	0.093	0	0.0359	0
1	1	0.5139	0	0.8127	1	0.2292	1	0.0166	0
0.6508	1	0.5139	0	0.994	1	0.7143	1	0.0166	0
0.6508	0	0.5139	0	0.276	0	0.8788	0	0.1531	0
0.6508	0	0.5217	1	0.5626	0	1	1	0.0759	0
1	1	0.5139	0	0.936	1	0.093	0	0.2848	0
0.6508	1	0.9435	1	0.276	0	0.2292	1	0.1531	0
0.6508	0	0.999	1	0.276	0	0.093	0	1	1
0.6508	1	0.8078	1	0.276	0	0.093	0	0.2848	0
0.6508	0	0.5139	0	0.276	0	0.093	1	0.4673	0
0.6508	0	0.5139	0	0.5626	0	0.093	0	0.9998	1
0.9356	1	0.5139	0	0.2849	0	0.8788	0	0.9991	1
0.9912	1	0.5139	0	0.276	0	0.093	1	0.0759	0
0.6508	1	0.5139	0	0.9982	1	0.093	0	0.2848	0
1	1	0.5139	1	0.276	1	0.093	0	1	1
0.6508	1	0.5139	0	0.276	0	0.463	0	0.0166	0
0.9989	1	0.8078	1	0.276	0	0.9848	1	0.0166	0
0.6508	1	0.8078	0	0.276	0	0.9546	1	0.8097	0
1	1	0.5139	0	0.276	0	0.2292	0	0.0359	0
0.6508	0	0.8078	1	0.994	1	0.093	0	1	1
0.6508	0	0.5139	0	0.276	0	0.9999	1	0.4673	0
1	1	0.8078	1	1	1	0.093	0	0.4673	1
0.9912	1	0.5139	0	0.5626	0	0.093	0	1	1
0.6508	1	0.5139	0	0.276	0	0.093	0	0.1531	1
0.6508	1	0.8078	0	0.276	0	1	1	0.0359	0
0.6508	1	0.8078	1	0.276	0	1	1	0.0359	0
0.6508	0	0.5217	0	1	1	0.2403	0	1	1
0.9356	1	0.5139	0	0.276	1	0.093	0	0.0759	0
0.6508	1	0.5139	0	0.276	1	0.2292	1	0.1531	1
0.6508	1	0.5139	0	0.936	1	0.2403	0	0.0166	0
1	1	0.5139	0	0.5626	1	0.2292	0	0.0359	0
0.6508	1	0.5139	0	1	1	0.093	0	0.4673	1
0.6508	1	0.5139	1	0.276	0	0.093	0	0.0166	0
0.6508	0	1	1	0.276	0	1	1	0.0359	0
0.6508	1	0.5139	1	0.276	0	0.093	0	0.0359	0
0.9356	1	0.5139	0	0.276	0	1	1	0.6589	0
0.6508	1	1	1	0.276	1	0.093	0	0.0359	0
0.6508	0	0.5139	1	0.276	0	0.463	1	0.0359	0
0.6508	0	1	1	0.8127	1	0.8788	1	0.0166	0
0.9356	1	0.8078	1	0.276	0	0.093	0	0.0759	0
0.6508	0	1	1	0.8127	1	0.8788	1	0.0166	0
0.6508	1	0.5139	1	0.994	1	0.093	1	0.0759	0
0.6508	1	0.8078	0	0.276	0	0.093	0	0.8097	1
1	1	0.5139	0	0.2849	1	0.093	0	0.2848	0
0.6508	0	0.5139	1	1	1	0.093	0	0.0359	0
0.9356	1	0.5139	1	0.276	1	0.2292	0	0.0759	0
0.6508	0	0.5139	0	0.276	0	0.093	1	0.3081	1
0.6508	1	0.5139	1	0.276	1	0.093	0	0.9129	1
0.9914	1	0.5139	1	0.9999	1	0.9999	1	0.0759	0
0.6508	1	1	1	1	1	0.093	0	0.9955	1
0.6508	1	0.5139	0	0.276	0	0.093	0	0.0759	0
1	1	0.5139	1	0.276	1	0.093	0	0.1531	0
0.6508	1	0.5139	0	0.276	1	1	1	0.0359	0
0.6508	0	0.5139	1	0.936	1	0.093	0	0.0759	0
1	1	0.8078	1	1	1	0.2292	0	0.0759	0
0.6508	0	0.8078	0	0.5626	0	0.463	0	0.0166	0
0.6508	1	0.5139	0	0.5626	1	0.093	0	0.1531	0
0.6508	1	0.8078	1	0.276	1	0.093	0	0.4673	1
0.6508	1	0.9852	1	0.276	0	0.2292	0	0.4673	0
1	1	1	1	0.276	0	0.2292	0	0.8097	0
0.9356	1	0.5139	1	0.9982	1	0.093	0	0.0166	0
1	1	0.5139	0	0.276	1	0.2292	0	0.0359	0
0.6508	0	0.5139	1	0.8127	0	0.7143	1	0.0166	0
1	1	0.8078	0	0.5626	0	0.9839	1	0.0166	0
0.6508	1	0.5217	0	0.276	1	0.093	0	0.0759	0
0.6508	0	0.5139	1	0.276	1	0.7143	1	0.9955	1
0.6508	1	0.5139	0	0.8127	1	0.2292	0	0.04	0
1	1	0.5139	0	0.276	0	1	1	0.0166	0
0.6508	0	0.8078	1	0.276	0	0.093	0	0.0166	0
0.6508	0	0.8078	1	1	1	0.8788	1	0.0166	0
0.6508	1	0.8078	1	0.276	0	0.9839	1	0.0759	0
0.6508	1	0.5139	0	0.5626	1	0.093	0	0.0359	0
0.6508	1	0.8078	1	0.8127	1	0.093	0	0.8097	1
0.6508	0	0.5139	1	0.2849	0	0.8788	1	1	1
1	1	0.5139	1	0.276	0	0.093	0	0.0166	0
1	1	0.8078	0	0.9995	1	0.2292	0	0.0359	0
0.6508	1	0.5139	0	0.9983	1	0.2292	0	0.0359	0
0.6508	0	0.8078	1	0.276	1	0.463	1	0.3081	0
0.6508	1	0.5139	1	0.276	0	0.9546	1	0.0166	0
1	1	0.5139	1	0.276	0	0.7267	0	0.2848	0
0.6508	1	0.5139	1	0.276	0	0.4783	0	0.1531	0
0.6508	0	0.5139	0	0.276	0	0.093	1	0.0166	0
0.6544	0	0.8078	0	0.276	0	1	1	0.0841	0
0.6508	1	0.8078	0	0.276	0	1	1	0.0166	0
0.6508	1	1	1	0.276	0	0.2292	0	1	1
0.6508	0	0.9435	1	1	1	0.2292	0	0.2848	0
0.6508	0	0.5139	1	0.8127	1	0.463	1	0.0166	0
0.6508	1	0.5139	1	0.276	0	0.2292	0	0.9807	1
1	1	0.5139	0	0.936	0	0.9999	1	0.1531	1
0.6508	0	0.5139	1	0.276	0	1	1	0.1531	0
0.6508	0	0.5139	0	0.276	1	0.093	0	0.0166	0
0.9356	1	0.5139	0	0.276	0	0.463	1	0.9036	1
0.9356	1	0.5139	1	0.276	0	1	1	0.0359	0
0.6508	1	0.5139	1	0.276	0	0.093	1	0.0359	0
0.6508	1	1	1	0.276	0	0.463	0	0.7071	0
0.9912	1	0.9999	1	0.276	0	0.463	1	0.0359	0
0.6508	0	0.5139	0	0.276	0	0.9546	1	0.9785	1
0.6508	0	0.5139	1	0.276	0	0.093	0	0.0166	0
0.6508	0	0.5139	1	0.276	0	0.2292	0	0.0359	0
0.6508	1	0.5139	0	0.276	0	0.093	0	1	1
0.6508	0	1	1	0.276	0	0.093	0	1	1
0.9912	1	0.5139	1	0.5626	1	0.093	0	0.0166	0
0.6508	1	0.5139	1	1	1	0.093	0	0.0166	0
0.9356	1	0.5139	1	0.5626	0	0.093	0	0.0841	0
0.9356	1	0.8078	1	0.8127	1	0.463	0	0.6589	0
0.9989	1	0.5139	1	0.276	0	1	1	0.0166	0
0.6508	1	0.5139	0	0.276	0	0.093	0	0.1531	0
0.6508	0	0.5139	0	0.5626	0	1	1	0.0166	0
0.6508	1	0.8078	1	0.276	0	0.093	0	0.0166	0
0.9912	1	0.5139	1	0.5626	0	0.093	0	0.0359	0
1	1	0.5139	1	0.8127	0	0.9944	1	0.0359	0
0.6508	0	0.5139	0	0.276	0	0.093	1	0.1682	0
0.9989	1	0.5139	1	0.5626	1	0.9993	1	0.0166	0
1	1	0.5139	0	0.5626	1	0.463	0	0.0359	0
0.6508	0	0.5139	0	0.276	0	0.093	1	0.9901	1
0.9912	1	0.9435	0	1	1	0.9944	1	0.6589	1
0.6508	1	0.5139	1	0.276	0	0.093	0	0.0359	0
0.9356	1	0.9998	1	0.276	0	0.2292	0	0.2848	1
1	1	0.9991	1	0.5626	0	0.463	1	0.1531	0
0.6508	1	0.5139	1	0.8127	1	0.093	0	0.1531	0
0.9356	1	0.5139	0	0.276	0	0.9947	1	1	1
0.6508	1	1	1	0.5626	0	1	1	1	1
0.6508	0	0.5139	1	0.276	0	0.093	0	0.04	0
0.9912	1	0.5139	0	0.276	0	0.093	0	0.0759	0
0.6508	1	0.5139	0	0.276	0	0.2634	1	0.1531	0
1	1	0.5139	1	0.276	0	0.2292	0	1	1
0.6508	1	0.5139	0	0.9995	1	0.093	0	0.0359	0
0.9912	1	0.9435	1	0.276	1	0.093	0	0.9538	1
1	1	0.5139	1	0.276	1	0.8788	0	0.4673	1
0.9989	1	0.5139	0	0.5626	0	0.2292	1	0.9901	1
0.6508	1	0.5139	1	0.276	0	0.463	0	0.1531	0
0.9989	1	0.5217	0	0.9801	1	1	1	0.1682	0
0.6508	0	0.9852	1	0.5626	0	0.7143	1	0.8097	1
0.6508	1	0.5139	1	0.276	1	0.093	0	0.0166	0
0.6508	0	0.5139	1	0.276	0	0.463	1	0.4673	0
0.9912	1	0.9435	1	0.276	1	0.093	0	0.7297	1
0.6508	1	0.5139	0	0.276	0	0.2292	1	0.0445	0
0.6508	1	0.5139	1	0.5626	0	0.093	0	1	1
0.6508	1	0.8078	1	1	1	0.093	0	0.1531	0
0.6508	1	0.5139	0	0.276	0	0.093	0	0.1531	0
1	1	0.5139	1	0.8127	1	0.2292	0	0.0359	0
0.6508	1	0.5139	0	0.276	0	0.463	1	0.0359	0
0.6508	0	0.5139	0	0.276	0	0.093	0	0.1531	1
0.6508	0	0.8078	1	1	1	0.093	0	1	1
0.6508	0	0.5139	0	0.276	0	0.7143	1	0.0166	0
0.6508	0	0.5139	1	0.8127	0	0.093	0	0.0359	1
0.9356	1	0.5139	1	0.276	0	0.2292	0	0.0166	0
0.6508	1	1	1	0.276	1	0.2292	0	0.9538	1
0.9912	1	0.5139	0	0.276	0	0.093	1	0.1531	0
0.9912	1	0.8078	1	0.276	0	0.093	0	1	1
0.6508	1	0.8078	1	0.276	1	0.093	0	0.0166	0
0.9356	1	0.5139	1	0.8127	1	0.2292	0	0.0359	0
0.9356	1	0.5139	0	0.5626	1	0.093	0	0.0166	0
1	1	0.5139	0	0.276	0	0.093	0	0.0759	0
0.6508	0	0.8078	1	0.276	0	0.093	0	0.8097	1
0.6508	0	0.5139	1	0.276	0	0.093	0	0.1531	0
1	1	0.8078	1	0.276	1	0.9839	1	0.1531	0
1	1	1	1	0.5626	1	0.093	0	0.8263	1
1	1	0.5139	0	0.8127	1	0.463	0	0.8097	1
0.6508	1	0.5139	0	0.8127	0	0.093	1	0.0759	0
0.6508	0	0.5139	0	0.276	1	0.8788	1	0.0359	0
0.6508	0	1	1	0.276	0	0.9998	1	0.0359	0
0.6508	0	0.8078	1	0.276	0	0.093	1	0.9036	1
0.6508	0	0.5139	0	0.276	0	0.9839	1	0.1682	0
0.6508	1	0.5139	0	0.8127	0	0.7143	0	0.0166	0
0.6508	1	0.5139	1	0.276	1	0.2292	1	0.0166	0
0.6508	0	0.9452	1	0.276	0	0.093	0	0.1531	0
1	1	0.5217	0	0.276	0	0.093	0	0.0166	0
0.6508	0	0.5139	0	1	1	0.2292	0	0.0166	0
0.6508	1	0.5139	1	0.276	0	0.2292	1	0.0166	0
0.6508	1	0.5139	1	0.276	0	0.2292	1	0.0359	0
0.9356	0	0.5139	1	0.2849	1	0.093	0	0.1531	1
0.6508	1	0.8078	1	0.8127	1	0.2292	0	0.0166	0
0.6508	1	0.5139	0	0.276	0	0.093	0	0.0166	0
0.6508	0	0.5139	1	0.5626	1	0.093	0	0.0166	0
0.6508	1	0.5139	1	0.276	0	0.2292	0	0.0166	0
0.9356	1	0.9852	1	0.276	0	0.093	0	0.4673	0
1	1	1	1	0.5626	1	0.7143	1	0.2848	0
0.6508	1	0.5139	1	0.276	0	1	1	0.0359	0
0.6508	0	0.5139	1	0.276	1	0.8788	1	1	1
0.6508	0	0.5139	0	0.276	0	0.463	0	0.0759	0
1	1	0.5139	1	0.5626	0	0.093	0	0.0166	0
0.6508	0	0.8078	1	1	1	0.093	0	0.0166	0
0.6508	1	0.5139	1	0.276	1	0.8788	1	0.04	0
0.9989	1	0.5139	0	0.276	0	0.093	0	0.0759	0
0.9356	1	0.5217	1	0.276	0	0.463	0	0.0759	0
0.6508	1	0.5139	1	0.276	0	0.9572	1	1	1
0.6508	0	1	1	0.276	0	0.093	0	0.0166	0
1	1	0.5139	0	0.8127	1	0.093	0	0.0166	0
1	1	0.5139	0	0.5626	1	0.2292	0	1	1
0.6508	0	0.8078	1	0.276	1	0.7143	0	0.0359	0
0.9365	1	0.5139	0	1	1	0.093	0	0.2848	0
0.6508	0	0.5139	1	0.9982	1	0.9839	1	0.0359	0
0.6508	1	0.8078	1	0.5626	0	0.2292	0	0.1531	0
1	1	0.5139	0	0.8127	1	1	1	1	1
0.6508	1	0.5139	0	0.276	0	0.2292	1	0.9036	1
0.6508	0	0.5139	1	0.9998	1	1	1	0.0166	0
0.9356	1	0.5139	1	0.8127	1	0.093	0	0.0359	0
0.6508	1	0.9435	1	0.276	0	0.463	1	0.0166	0
0.9356	0	0.5139	0	0.276	0	0.2292	0	0.0166	0
0.6508	0	0.9962	1	0.936	1	0.7143	0	0.0166	0
0.6544	1	0.5139	1	0.8193	0	0.093	0	0.0166	0
0.6508	1	0.8078	1	0.276	0	0.463	0	0.9979	1
0.6508	1	0.5139	1	0.5626	1	0.8788	1	0.0166	0
0.6508	1	0.8078	1	0.276	1	0.8788	0	0.4673	0
0.6508	1	0.8078	1	0.276	0	0.2403	0	0.0166	0
0.6508	0	0.5139	1	0.276	0	0.093	0	1	1
0.6508	0	0.8078	1	0.5626	0	1	1	0.6589	1
0.6508	1	0.5139	0	0.276	1	0.463	0	0.0166	0
0.9912	1	0.5139	0	0.936	1	0.093	0	0.8097	1
0.6508	1	0.5139	0	0.276	0	0.2403	0	0.6589	1
0.6508	1	0.5139	1	0.276	0	0.093	0	0.0359	0
1	1	0.5139	0	0.5626	0	0.093	0	0.0166	0
0.6508	1	0.5139	0	0.276	0	0.2292	0	0.9538	0
0.6508	0	0.5139	0	0.8127	1	0.093	0	0.0166	0
0.6508	1	0.8078	1	0.276	0	0.093	1	0.9999	1
0.9912	1	0.9852	1	0.276	0	1	1	0.0359	0
0.9912	1	0.5139	0	0.276	0	0.2292	0	0.0759	0
0.6508	0	0.5139	0	0.8127	0	0.093	0	0.0359	0
0.6508	1	1	1	0.276	0	0.9546	1	0.2848	0
0.6508	0	0.5139	1	0.5626	0	0.463	1	0.0166	0
0.6508	1	0.5139	0	0.276	0	0.093	0	0.0359	0
0.9356	1	0.5139	0	0.276	1	0.093	0	0.0759	0
0.9356	1	0.8078	1	0.936	1	0.2292	0	0.6835	1
0.6508	0	0.5139	0	0.276	0	0.093	1	0.1682	1
1	1	0.5139	1	0.276	0	0.093	0	1	1
0.6508	1	0.8078	0	0.276	1	0.093	0	0.0359	0
0.6508	0	0.5139	1	0.9801	1	0.093	0	1	1
0.6508	0	0.5217	0	0.8127	1	0.093	0	0.0359	0
0.6508	1	0.9852	1	0.5626	1	0.093	0	0.0841	0
1	1	0.5139	0	0.276	0	0.2292	0	0.0759	0
0.6508	1	1	1	0.276	0	0.2292	0	0.0166	0
0.6508	1	0.5139	1	0.276	0	0.093	0	0.0759	0
0.6508	1	0.5139	1	0.276	0	0.7143	1	0.0359	0
0.6508	1	1	1	0.276	0	0.093	0	1	1
0.9989	1	0.8078	0	0.8127	1	0.093	0	1	1
0.9356	1	0.5139	0	0.276	0	0.093	0	0.6589	1
0.6508	0	0.5139	1	0.276	0	0.093	0	0.0759	0
0.9356	1	0.8078	0	0.276	0	0.093	0	0.0166	0
0.6508	1	0.5139	0	0.276	0	0.9572	1	0.0359	0
1	1	0.5139	1	0.276	0	0.093	0	0.0359	0
0.9356	1	0.9962	1	0.8127	0	0.093	1	0.0759	0
0.9356	1	0.5139	1	0.276	0	0.093	0	0.2848	1
0.9356	1	0.5139	0	0.5626	1	0.2292	0	0.1531	1
0.6508	1	0.5139	1	0.5626	1	0.093	0	0.2848	1
0.6508	1	0.8078	1	0.5626	0	0.2292	0	0.0759	0
0.6508	1	0.5139	0	0.276	0	0.093	0	0.0759	0
0.6508	1	0.5139	0	0.5626	0	0.093	0	0.0166	0
0.6508	0	0.8078	1	1	1	0.8788	1	0.1531	0
0.6508	0	1	1	1	1	0.463	1	0.0759	0
0.6508	1	0.5139	0	0.276	0	0.2403	1	0.0166	0
0.6508	1	0.5139	0	0.276	0	0.9944	1	0.4673	0
1	1	0.5139	0	0.8193	0	0.093	0	0.0359	0
0.9356	1	0.5139	1	0.276	0	0.093	0	0.6589	1
0.9356	1	0.8126	1	0.276	0	0.7143	0	0.0166	0
0.6544	1	1	1	1	1	0.2292	0	0.1531	0
1	1	0.5139	0	0.5626	0	1	1	0.0759	0
0.9999	1	0.8078	1	0.9801	1	0.093	0	0.0166	0
0.9912	1	0.9435	1	0.276	0	0.093	0	1	1
0.6508	1	0.5139	0	0.276	0	0.463	0	0.2848	1
0.6508	1	0.5139	1	1	1	0.093	0	1	1
0.6544	1	0.5139	0	0.276	0	0.093	0	1	1
0.6508	0	0.5139	0	0.936	1	0.093	0	0.2848	0
0.9989	1	0.5139	1	0.276	0	0.093	0	0.0759	0
0.6508	1	0.5139	1	0.276	0	1	1	0.8097	1
0.6508	0	0.8078	1	0.276	0	1	1	0.0186	0
0.6508	1	0.5139	1	1	1	0.093	0	0.0166	0
0.6508	1	0.9852	1	0.276	1	0.2292	0	0.4951	1
0.9356	1	0.9435	1	0.276	0	0.093	0	1	1
0.6508	1	0.5139	0	0.276	0	0.463	0	0.0166	0
1	1	0.5139	1	0.2849	0	0.2292	1	0.0166	0
0.6508	1	0.5139	1	0.5626	0	0.8788	1	0.523	0
1	1	0.5139	0	1	1	0.0984	0	0.0359	0
1	1	0.5139	0	1	1	0.2292	1	1	1
0.6508	1	1	1	0.5626	0	0.093	0	0.0166	0
1	1	0.5139	0	0.8127	1	0.463	0	0.0166	0
1	1	0.5139	0	0.5626	1	0.093	0	0.0166	0
0.6508	1	0.5139	1	0.5626	0	0.7143	1	1	1
0.6508	1	0.5139	0	0.276	0	1	1	0.0759	0
1	1	1	1	0.936	1	0.093	0	0.0759	0
0.9356	1	0.5139	1	0.276	0	0.093	0	1	1
0.9356	1	0.5139	0	0.276	0	0.2403	0	0.0166	0
0.6508	1	0.8126	1	0.994	1	0.093	0	0.0166	0
0.9356	1	0.5139	0	0.276	0	0.2292	0	0.0166	0
0.9356	1	0.5139	1	0.276	0	0.2403	0	0.9955	1
0.9356	1	0.8078	1	0.8127	1	0.093	0	1	1
0.6544	1	0.9962	1	0.276	0	0.463	0	0.996	1
0.6508	1	0.9962	1	0.276	0	0.093	1	0.9036	0
1	1	0.5139	0	1	1	0.093	0	0.0166	0
0.6508	1	0.5139	0	0.5626	0	0.093	0	0.0166	0
0.6508	1	0.5139	1	0.276	0	0.9572	1	0.0759	0
1	1	0.5139	1	0.994	1	0.093	0	0.0166	0
0.6508	0	0.5139	0	0.936	1	0.463	1	0.1682	0
1	1	0.5139	0	1	1	0.2292	0	1	1
0.6508	1	1	1	0.276	0	0.093	0	0.1682	0
0.9356	1	0.5139	0	0.276	0	0.2292	1	0.0166	0
0.6508	1	0.5139	1	1	1	0.2292	1	0.0359	0
1	1	0.9435	1	0.276	1	0.8788	1	0.0359	0
0.6508	0	0.8078	0	0.276	0	0.093	0	0.0166	0
1	1	0.9999	1	0.5626	1	0.093	0	0.0841	0
0.6508	1	0.9999	1	0.276	0	0.093	0	0.1531	0
0.6508	1	0.9852	1	0.9995	1	0.463	1	0.0359	0
0.6508	1	0.5139	0	0.276	0	0.463	0	0.1531	1
0.6508	1	0.5139	0	0.276	1	0.2292	0	0.0359	0
0.6508	0	0.5139	0	0.276	0	0.093	0	0.1531	0
0.6508	1	0.5139	0	0.9801	1	0.2292	1	0.1531	1
0.6508	0	0.5139	1	0.276	0	0.9998	1	0.0166	0
0.6508	0	0.8078	1	0.276	0	0.093	0	0.4673	1
1	1	0.9435	1	0.276	0	1	1	0.9996	1
0.6508	0	0.8078	1	0.8127	1	0.093	0	0.0166	0
0.6508	0	0.8078	1	0.5626	0	0.2292	0	0.0759	0
0.6508	1	0.8078	1	0.276	0	0.463	0	0.0759	0
0.6508	1	0.5139	1	0.5626	1	0.093	0	0.9979	1
0.9356	1	0.5139	1	0.5626	1	0.4783	1	0.2848	0
0.6508	1	0.8126	1	1	1	0.093	0	0.4951	1
0.9356	1	0.5139	0	0.276	0	0.2292	0	0.0166	0
0.9356	1	0.5139	0	0.276	0	0.093	0	0.9955	1
0.6544	0	0.5139	0	0.276	0	0.2292	0	0.0359	0
0.6508	0	0.5139	1	0.276	0	1	1	0.0359	0
0.6508	1	0.8078	1	0.276	1	0.2292	1	0.0759	0
0.6508	0	0.8078	0	0.276	0	0.2292	1	0.0359	0
0.6508	1	0.8078	1	0.276	0	0.7143	0	0.1531	0
0.6508	0	0.5139	0	0.276	0	0.2292	0	0.1531	0
0.6508	1	0.5139	1	1	1	0.463	0	0.2848	1
0.9356	1	0.5139	1	0.276	0	0.2292	0	0.0359	0
0.6508	1	0.5139	1	0.276	1	0.9546	1	0.2848	0
0.9356	1	0.5139	0	0.276	0	0.8788	1	0.0166	0
0.6508	0	0.8078	0	0.9801	1	0.093	0	0.0359	0
0.6508	1	0.8078	1	0.9801	0	0.093	0	0.0759	0
0.6508	0	0.5139	1	1	1	0.093	0	0.1682	0
0.6508	0	0.8078	1	0.276	0	0.093	0	0.0759	0
0.6508	1	0.5139	0	0.276	0	0.2292	0	0.0759	0
1	1	0.5139	1	0.5626	1	0.093	0	0.0166	0
1	1	0.5139	1	0.276	0	0.7267	0	0.0359	0
0.6508	1	0.5139	0	0.276	0	0.093	0	0.6835	1
0.6508	1	0.5139	0	0.276	0	0.2292	0	1	1
0.6508	1	0.5139	0	0.5626	1	0.093	0	0.0166	0
0.6508	0	0.5139	1	0.5626	1	0.093	0	0.8097	1
0.9356	1	0.5139	0	0.2849	0	0.093	0	0.0759	0
0.6508	1	0.5139	0	1	1	0.093	0	0.0166	0
0.9356	1	0.5139	0	0.5626	1	0.9546	1	0.0759	0
1	1	0.5139	1	0.5626	1	1	1	0.0166	0
0.6508	1	0.5139	1	0.276	0	0.093	0	1	1
0.6508	0	0.5139	0	0.276	1	1	1	1	1
0.6508	1	0.9998	1	0.276	1	0.2292	0	0.0166	0
0.9912	1	0.5139	1	0.276	0	0.093	1	0.0166	0
0.9912	1	0.8078	1	0.5626	1	0.2292	1	0.0166	0
0.9356	1	0.5139	1	0.276	0	0.093	0	0.0841	0
0.9989	1	0.9962	1	0.276	0	0.093	0	0.0359	0
0.6508	0	1	1	0.276	0	0.8788	1	0.0166	0
0.6508	0	0.9852	1	1	1	0.093	0	0.0166	0
0.6508	0	0.5139	0	0.276	0	0.2292	0	0.9538	1
0.6508	0	0.5139	0	1	1	0.2292	0	0.1682	0
0.6508	1	0.8078	1	0.276	0	0.093	0	1	1
0.6508	1	0.5139	1	0.276	0	0.093	0	0.0166	0
0.6508	0	0.5139	1	0.276	0	0.463	0	0.0166	0
0.6508	1	0.8078	1	0.8127	0	0.093	0	0.8097	1
0.9999	1	0.5139	1	0.9995	1	0.093	0	0.0166	0
0.6508	1	0.8078	1	0.276	0	0.093	0	0.0186	0
1	1	0.5139	1	0.276	0	0.2292	0	0.9901	0
0.6508	1	0.8078	1	0.276	1	0.2292	1	0.0359	0
0.6508	1	0.8078	0	0.8127	1	1	1	1	1
0.6508	0	0.9852	1	0.276	0	0.463	0	0.9785	1
1	1	0.5139	0	1	1	1	1	0.2848	0
0.6508	1	0.5139	1	0.276	1	0.2292	1	0.0359	0
0.6508	0	0.5139	0	0.276	1	0.2292	0	0.0166	0
0.6508	0	0.5217	1	0.276	0	0.093	0	0.0166	0
0.6508	1	0.5139	1	0.276	0	0.093	0	0.0359	0
0.6508	1	0.5139	0	1	1	0.093	0	0.0759	0
0.9356	1	0.9852	1	1	1	0.093	0	0.0166	0
0.6508	0	0.5139	1	0.276	0	0.8788	1	0.0759	0
0.9356	1	0.5139	0	1	1	0.093	1	0.9901	1
0.6508	0	0.5139	0	0.276	0	0.093	0	0.0166	0
0.6508	0	0.5139	0	0.5626	0	1	1	0.9964	1
0.6508	1	0.9435	1	0.5626	1	0.463	1	0.9538	1
0.9356	1	0.5139	0	0.276	0	0.9985	1	0.0359	0
0.9356	1	0.5139	0	0.276	0	0.9839	1	0.0166	0
0.6508	1	0.8078	1	0.276	0	1	1	1	1
0.6508	0	0.5139	0	0.276	0	0.2292	0	0.0166	0
0.6508	0	0.5139	0	1	1	0.093	0	0.0759	0
0.6508	0	0.5139	0	0.276	0	0.9848	1	0.0359	0
0.6508	1	0.9998	1	0.276	0	0.8788	1	0.0359	0
0.6508	0	0.5139	0	0.276	0	0.093	0	0.0166	0
0.9356	1	0.999	1	1	1	0.7143	1	1	1
0.6508	1	0.5139	1	0.276	0	0.093	0	0.04	0
0.6508	0	1	1	0.276	0	0.093	0	0.1531	0
0.6508	1	0.9999	1	0.276	0	0.093	1	0.0359	0
0.6508	0	0.5295	0	0.276	0	0.093	0	0.0359	0
1	1	0.5139	0	0.276	0	0.463	0	1	1
0.6508	1	0.5139	0	0.8127	1	0.9998	1	0.0166	0
0.6508	0	0.9435	1	0.276	0	0.2292	0	0.8097	1
0.6508	1	0.5139	0	0.9982	1	0.463	0	0.0359	0
0.6508	1	0.5139	0	0.276	0	0.2292	1	0.0359	0
0.6508	0	0.5139	0	0.936	1	0.093	1	1	1
0.6508	0	0.5139	0	0.276	1	0.463	1	0.1531	0
0.6508	0	0.9435	1	0.276	1	0.463	0	0.0166	0
0.9356	1	0.5139	1	0.9801	1	1	1	0.1531	1
0.6508	0	0.5139	0	0.5626	1	1	1	0.1531	0
0.6508	0	1	1	0.276	0	0.093	0	0.0359	0
0.6508	1	0.5139	0	1	1	1	1	0.9036	1
0.6508	1	0.8078	0	0.276	0	1	1	0.2848	0
0.6508	1	0.8078	1	0.8127	1	0.093	0	0.0166	0
0.6508	1	0.5139	0	0.5626	0	0.093	0	0.0359	0
0.6508	1	0.5139	0	0.276	1	0.2292	0	0.0759	1
0.6508	0	0.5139	0	0.5626	1	0.2292	1	0.9998	1
0.6508	1	0.5139	0	0.8127	0	0.093	0	0.0759	0
0.6508	1	0.8078	1	0.276	1	0.093	1	0.1531	1
0.6508	1	0.5139	1	0.276	0	0.093	0	0.6589	1
0.6508	1	0.8078	1	1	1	0.093	0	0.0166	0
0.6508	1	0.5139	0	0.276	1	0.8788	1	0.4673	0
0.9999	1	0.5139	1	0.276	0	0.463	0	0.0166	0
0.6508	0	0.5139	0	0.276	1	0.093	0	1	1
0.6508	0	0.5139	1	0.276	0	0.093	0	0.0759	0
0.9999	1	0.5139	1	0.276	0	0.093	0	0.2848	1
0.6508	1	0.5139	0	0.276	0	0.093	0	0.0359	0
1	1	0.5139	0	0.276	0	0.093	0	0.9911	1
0.6508	0	0.5139	0	0.276	0	0.463	0	0.1531	0
0.6508	0	0.5139	0	0.5626	0	0.9839	1	0.0359	0
0.6508	0	0.5139	1	0.5626	0	1	1	0.9036	1
1	1	0.5139	0	0.8127	1	0.093	0	1	1
0.6508	0	0.5217	0	0.276	0	0.093	0	0.0166	0
0.6508	1	0.5139	1	0.276	0	0.2292	0	0.0841	0
0.6544	1	0.5139	1	0.5626	0	0.093	0	0.0166	0
0.6508	0	0.5139	0	0.8127	1	1	1	0.0759	0
0.6508	1	0.5139	0	0.276	0	0.093	1	0.1531	0
0.9356	1	0.5139	0	0.5734	1	0.093	0	0.0166	0
0.9912	1	0.5139	1	0.276	1	0.093	0	1	1
0.6508	0	0.5139	0	0.5626	0	0.463	0	0.04	0
0.6508	0	0.8078	0	0.276	0	0.463	0	0.0359	0
0.6508	1	0.5139	0	0.276	0	0.093	1	0.0166	0
0.6508	1	0.5139	0	0.5626	1	0.7143	0	0.0166	0
0.6508	1	0.5139	0	0.8127	0	0.2292	0	0.0166	0
0.6508	1	0.5217	0	0.276	1	0.9944	1	0.0166	0
0.6508	0	1	1	0.8127	1	0.093	0	0.0359	0
0.6508	1	1	1	0.8127	1	0.093	1	0.0166	0
0.9912	1	0.5139	0	0.5734	1	0.093	0	0.0359	0
0.6508	1	0.5139	0	0.5626	1	0.093	0	1	1
0.9999	1	1	1	0.276	0	1	1	0.0759	0
1	1	0.5139	1	0.276	0	0.463	1	0.0759	0
0.6508	0	0.5139	0	0.276	0	0.9839	1	0.0166	0
0.6508	0	0.5139	1	0.276	0	0.093	0	0.0495	1
0.6508	0	0.5139	0	1	1	0.093	0	0.0359	0
0.9356	1	1	1	0.5626	0	0.093	0	0.1531	0
0.9356	1	0.9852	1	0.276	0	0.2403	0	0.1531	0
0.9356	1	0.8078	1	0.5626	1	0.9944	1	0.1531	0
0.9912	1	0.5139	0	0.5626	0	0.463	1	0.0166	0
0.6508	0	0.5139	0	0.276	0	1	1	0.4673	1
0.6508	0	0.8078	0	0.5626	0	0.093	0	0.4673	0
0.6508	1	0.5139	1	0.276	0	0.093	0	0.9901	1
1	1	0.9435	1	0.5626	1	0.093	0	0.0759	0
0.6508	0	0.9435	1	0.936	1	0.2292	1	0.0759	0
0.9356	1	0.5139	0	0.276	0	0.7143	1	0.0359	0
0.6508	1	0.5139	0	0.276	1	0.9546	1	0.0759	0
0.6508	1	1	1	0.276	1	0.093	0	0.6589	1
0.9912	1	0.5139	0	0.5626	1	0.463	0	0.1531	0
0.6508	1	0.8078	1	0.276	0	0.093	1	0.0359	0
0.6508	1	0.8078	1	0.276	0	0.093	0	0.0759	0
0.6508	0	0.5139	1	0.5626	1	0.9999	1	0.0359	0
0.6508	1	0.8078	0	1	1	1	1	0.0359	0
1	1	0.5139	0	0.276	0	0.7143	1	0.0166	0
0.6508	1	0.5139	0	0.276	0	0.7143	1	0.0166	0
0.6508	1	0.5139	1	0.5626	0	0.093	0	0.6589	0
0.9999	1	0.8078	1	0.276	0	1	1	0.0759	0
0.9999	1	0.9435	1	0.276	0	0.7267	1	0.1531	0
0.9356	1	0.8078	1	0.276	0	0.7267	1	0.0166	0
0.6508	1	0.9435	1	0.8127	0	0.093	1	0.0759	0
0.6508	0	0.5139	0	0.276	0	0.093	0	1	1
0.6508	1	0.5139	1	0.5626	0	0.093	1	0.0759	0
0.6508	1	0.8078	1	0.5626	1	0.093	0	0.0359	0
0.6508	1	0.5139	1	0.276	0	0.2292	0	0.0759	1
0.6508	1	0.5139	1	0.276	1	0.463	0	0.0841	0
0.6508	0	0.5139	0	0.276	0	0.093	0	0.0166	0
0.6508	1	0.5139	0	0.8127	0	0.9546	1	0.0166	0
0.9912	1	0.5139	0	0.276	0	0.2292	0	0.0166	0
0.6508	1	0.5139	0	0.9801	1	1	1	0.2848	0
0.9912	1	1	1	0.8127	1	0.2292	0	0.0166	0
0.6508	1	0.5139	1	0.5626	1	0.9999	1	0.0166	0
0.6508	1	0.5139	0	0.8127	1	0.093	0	0.1531	0
0.6508	0	0.5139	1	0.276	0	0.093	0	0.0759	0
0.9999	1	0.8078	1	0.276	0	0.0984	0	0.0166	0
0.9356	1	0.5139	1	0.8127	1	0.2292	0	0.0166	0
0.6508	0	0.5139	1	0.276	0	0.093	0	0.0759	0
1	1	0.5139	0	0.5626	1	0.463	0	0.1531	1
0.9989	1	1	1	0.8127	0	0.2292	0	0.0359	0
0.6508	0	0.9435	1	0.276	0	0.2292	0	0.1531	0
0.6508	1	0.9435	1	0.276	0	0.8788	0	0.0166	0
0.6508	0	0.5139	1	0.276	0	0.093	0	0.0759	1
0.6508	1	0.5139	1	0.8127	1	0.2292	0	0.9785	1
0.6508	0	0.5139	0	0.276	1	0.2517	1	0.0759	1
0.6508	0	0.9435	1	0.5626	0	0.2292	1	0.0166	0
0.6508	0	0.8078	1	0.276	0	0.2292	0	0.04	0
0.6508	1	0.5139	0	0.276	1	0.093	0	0.8097	1
0.6508	1	0.5139	1	1	1	0.9839	1	0.0359	0
0.6508	0	0.5139	0	0.936	1	0.463	0	1	1
0.6508	1	0.8078	1	0.276	0	0.093	0	0.0166	0
0.6508	1	0.5139	0	0.276	0	0.2292	0	0.0359	0
0.6544	1	0.5139	1	0.276	0	0.093	0	0.4673	0
0.6508	1	0.5139	1	0.276	0	0.2292	0	0.0166	0
0.6508	1	0.5139	0	0.936	1	0.093	0	0.0359	0
0.6508	1	1	1	0.276	0	0.093	0	0.4951	1
0.6508	1	0.9435	1	0.276	0	0.463	1	0.0359	0
0.6508	1	0.5139	0	0.276	1	0.9839	0	0.0759	0
0.6508	1	0.5139	1	0.276	1	0.093	0	0.0759	0
0.9356	1	0.5139	0	1	1	0.093	0	1	1
0.6508	1	0.9998	1	0.276	0	0.093	0	0.1682	0
0.6508	0	0.5139	1	0.276	0	0.2292	0	0.0166	0
0.9356	1	0.5139	0	0.5626	1	0.093	1	0.9785	1
0.6544	1	1	1	0.276	0	0.093	0	0.0359	0
0.6508	0	0.5139	0	0.5626	1	0.093	1	0.9785	1
0.6508	1	0.5139	1	0.994	1	0.093	0	0.3081	0
0.6508	1	1	1	0.5626	0	0.093	0	0.0166	0
1	1	0.8078	1	0.5626	0	0.463	0	0.0359	0
0.9989	1	0.5139	1	0.276	0	0.8788	1	1	1
0.6508	1	0.5139	1	0.276	0	0.093	0	0.0759	0
0.6508	1	1	1	0.276	0	0.8788	0	0.6589	1
0.6508	0	0.5139	1	0.936	1	0.093	0	1	1
0.6508	1	0.5139	0	0.8127	1	0.7143	1	0.1531	0
1	1	0.5139	0	0.276	1	0.093	0	0.0359	0
1	1	0.9435	1	0.276	0	0.093	0	0.9991	1
0.6508	1	0.9435	1	0.276	0	0.093	0	0.0359	0
0.6508	1	0.5139	0	0.5626	1	0.9993	1	0.0166	0
0.6508	1	0.9852	1	0.8127	1	0.463	1	0.0166	0
0.9356	1	1	1	0.5626	0	0.2292	1	0.0166	0
0.6508	1	0.9435	1	0.276	0	0.9998	1	0.0359	0
0.6508	0	0.5139	1	0.276	1	0.7143	1	0.0166	0
0.9356	1	1	1	0.276	1	0.093	0	0.0359	0
0.6508	1	0.5139	1	0.5626	0	0.093	1	0.0166	0
0.6508	1	0.5139	0	0.276	0	0.093	0	0.2848	0
1	1	0.5139	1	0.276	0	0.093	0	0.0166	0
0.6508	1	0.9852	1	0.276	0	0.2292	0	0.9538	1
1	1	0.5139	1	0.276	0	0.093	0	0.2848	1
0.6508	1	0.5139	0	0.5626	0	0.093	0	0.0166	0
0.6508	0	0.8078	1	0.276	0	0.9999	1	0.2848	1
0.6508	0	0.5139	1	0.936	1	0.093	0	0.0166	0
0.6508	1	0.5139	1	0.5626	1	0.093	1	0.0166	0
0.6508	1	0.8078	1	0.276	0	0.2292	0	1	1
0.6508	1	0.5139	1	0.276	0	0.093	0	0.9955	1
0.6508	1	0.8078	0	1	1	0.093	0	0.0166	0
0.9989	1	0.9998	1	0.5626	1	0.9546	1	1	1
0.6508	1	0.5139	1	0.936	0	0.463	0	0.9979	1
0.6508	0	0.5139	1	0.276	0	0.093	0	0.1531	0
0.6508	1	0.5139	1	0.9999	1	0.7143	1	0.0359	0
0.6508	0	0.9852	1	0.276	0	0.093	0	0.0166	0
0.6508	0	0.5139	1	0.276	0	0.2292	1	0.6589	0
0.9356	1	0.9998	1	0.9995	1	0.2292	0	0.0359	0
0.6508	1	0.5139	0	0.5626	1	0.093	0	0.0759	0
0.6508	0	0.5139	1	0.276	0	0.2292	0	0.2848	0
0.6508	1	0.5139	1	0.276	0	0.093	0	0.9991	1
1	1	0.5139	0	0.276	0	1	1	0.0166	0
0.9989	1	0.5139	1	0.276	0	0.093	0	0.4673	1
0.6508	1	0.5139	1	0.5626	0	0.093	0	0.0166	0
1	1	0.5139	0	0.276	1	0.4783	1	0.4673	1
0.6508	1	0.5139	0	0.276	1	0.093	0	0.0359	0
0.9989	1	0.5139	0	1	1	0.093	1	0.0166	0
0.6508	1	0.8078	1	0.276	0	0.093	0	1	1
0.6508	0	0.9852	1	0.5626	0	1	1	0.0166	0
0.6508	0	0.5139	1	0.276	0	0.093	0	0.4673	0
0.6508	0	0.5139	1	0.276	0	1	1	0.4673	0
0.6508	1	0.5139	0	0.5626	1	0.9982	1	0.0166	0
0.6508	1	1	1	0.276	0	0.463	1	0.2848	0
0.6508	1	0.5139	1	0.276	0	0.9546	1	0.1531	1
0.6508	1	0.5139	0	0.5626	1	0.2292	1	0.0759	0
0.6508	1	0.8078	0	0.276	0	0.093	0	0.0166	0
0.6508	0	0.5139	0	0.276	0	0.463	1	0.0166	0
0.6508	1	0.5139	1	0.276	0	0.463	0	0.0166	0
0.6508	1	0.5139	0	0.276	0	0.463	1	0.0166	0
1	1	0.5139	1	0.276	0	0.093	0	0.0359	0
0.6508	1	0.8078	1	0.8127	0	0.093	0	0.0166	0
0.6508	0	0.8078	1	0.276	0	0.093	0	0.0166	0
0.6508	0	0.5139	0	0.8127	1	0.463	0	0.9979	1
0.6508	0	0.5139	1	0.276	0	1	1	0.0359	0
0.6508	1	0.8078	0	0.936	1	0.2292	1	0.9955	1
0.9356	1	1	1	1	1	0.9546	1	0.0166	0
0.6508	0	0.5139	0	0.276	1	1	1	0.0759	0
0.6508	0	0.5139	1	0.276	0	0.093	1	1	1
0.6508	1	0.5139	1	0.8127	0	0.093	0	0.0759	0
0.6508	1	0.5139	1	0.2849	0	0.7267	1	0.0759	0
0.6508	0	0.5139	1	0.276	0	0.093	0	0.0166	0
0.6508	1	0.9962	1	0.994	1	0.093	0	0.0359	0
0.9989	1	0.5139	1	0.5626	0	0.093	0	0.8097	0
0.6508	0	0.5139	0	1	1	0.093	0	0.0166	0
0.6508	0	0.5139	1	0.936	1	0.093	1	0.0759	0
0.6508	0	0.5139	0	0.9982	1	0.093	0	0.9361	1
0.9356	1	0.5139	0	0.276	1	0.2292	0	0.0166	0
0.6508	0	0.5139	0	0.276	0	0.463	1	0.0166	0
0.6508	1	0.5139	0	0.276	0	0.093	0	0.1531	1
0.9356	1	0.8078	1	0.276	0	1	1	0.2848	1
1	1	0.5139	0	0.5626	1	0.093	0	0.1531	1
0.9356	1	0.5139	1	0.276	1	0.2292	1	0.0359	0
0.6508	1	1	1	0.276	0	0.2292	1	0.0166	0
1	1	0.5139	1	0.5626	1	0.093	0	0.9996	1
1	1	0.8078	1	0.276	0	0.093	0	0.9979	1
0.6508	1	0.5139	0	0.5626	1	0.093	0	0.1531	0
0.6508	1	0.5139	1	0.276	0	0.2292	0	0.0166	0
0.6508	0	0.5139	0	0.9801	1	0.093	0	0.4673	1
1	1	0.5139	0	0.276	0	0.2292	1	0.0166	0
1	1	0.5139	1	0.276	0	0.7143	1	0.1682	0
0.6508	1	0.5139	1	0.276	0	0.0984	0	0.0359	0
0.9356	1	0.5139	1	0.5626	0	0.2292	0	0.4673	0
0.6508	0	0.9991	1	0.276	0	0.2292	1	0.0759	0
0.658	1	0.5139	0	0.276	0	0.7267	1	0.0759	1
0.6508	1	0.5139	0	0.936	1	0.093	0	0.0759	0
0.9999	1	0.5139	0	0.276	0	0.463	0	0.2848	0
0.6508	0	0.5139	0	0.276	0	0.093	0	0.0166	0
0.6508	0	0.999	1	0.276	0	0.9839	1	0.0359	0
0.6508	0	0.8078	1	1	1	1	1	0.0359	0
0.9914	1	0.5139	1	0.5626	1	0.093	0	0.0166	0
0.6508	1	0.5139	1	0.276	0	0.093	0	0.1531	0
0.6508	1	0.5139	0	0.276	0	0.7143	1	0.0166	0
0.6508	1	0.9998	1	0.9801	1	0.0984	0	0.9979	1
1	1	0.5139	0	0.9998	1	1	1	0.0166	0
0.6508	1	0.5139	0	0.276	0	0.2292	0	0.0166	0
0.6508	1	0.5139	0	0.276	0	0.7143	0	0.0759	0
0.9999	1	0.5139	1	0.276	0	0.7143	1	0.0166	0
0.6508	1	1	1	0.9801	1	0.8788	0	0.1531	0
1	1	0.8078	0	0.936	1	0.7143	1	0.0359	0
0.6508	0	0.9852	1	0.5626	1	0.093	1	0.0759	0
0.6508	1	0.5139	0	0.5626	0	0.9572	1	0.0841	1
0.9356	1	0.5139	1	0.276	0	0.093	0	0.0166	0
0.9912	1	0.5139	0	0.276	0	0.093	1	1	1
0.9989	1	0.5217	0	0.276	0	0.093	0	0.0359	0
0.6508	1	1	1	0.8127	0	0.093	0	0.0359	0
0.6508	0	0.5139	1	0.8127	1	1	1	0.6589	0
0.6508	1	0.8078	1	0.5626	1	0.2292	1	0.8097	0
0.9356	1	0.5139	0	0.276	1	0.2292	0	0.0166	0
0.6508	1	0.5139	1	0.276	0	0.7143	0	0.4673	1
0.6508	0	0.5139	1	1	1	0.2292	0	0.1531	0
0.6508	0	0.8078	0	0.5626	0	0.093	0	0.0166	0
0.6508	0	0.5139	0	0.5626	0	0.9848	1	0.0166	0
0.6544	0	0.8078	1	0.276	1	1	1	0.0166	0
0.6508	0	0.5139	1	0.276	0	0.093	0	0.996	1
0.6508	1	0.5139	0	0.276	0	0.2292	0	0.0166	0
1	1	0.5139	0	0.276	0	0.093	0	0.1531	0
0.6508	0	0.9435	1	0.276	0	0.093	0	0.0166	0
0.6508	1	0.999	1	0.276	0	1	1	0.2848	0
0.9356	1	0.8078	1	0.5626	1	0.093	0	0.0359	0
0.9356	1	0.8078	1	0.276	0	0.093	0	1	1
0.6508	0	0.5139	0	0.276	1	0.093	1	0.1531	1
0.6508	1	0.9852	1	0.2849	0	0.093	0	0.4673	0
0.6508	1	0.8078	0	0.276	0	0.093	0	0.8097	0
1	1	0.5139	1	0.5626	0	0.463	0	0.9036	1
0.6508	1	0.8078	1	0.276	0	0.2292	1	0.0359	0
0.6508	0	0.999	1	0.276	0	0.463	1	0.0759	0
0.6508	0	1	1	0.276	0	0.463	1	0.0759	0
0.9912	1	0.5139	0	0.276	0	0.093	0	0.1531	0
0.6508	1	0.8078	1	0.276	1	0.2292	1	0.0166	0
1	1	0.5139	1	0.5626	0	0.093	0	0.1531	0
0.6508	1	0.5139	0	1	1	0.093	0	0.1531	1
0.6508	0	0.5139	0	0.276	0	0.093	0	0.2848	0
0.9356	1	0.8078	1	0.276	0	0.463	0	0.0166	0
0.6508	1	0.5139	1	0.5626	0	0.093	0	0.0759	0
0.6508	0	0.5139	1	0.276	0	0.093	0	1	1
0.6508	0	0.9435	1	0.5626	0	0.093	1	0.0166	0
0.6508	1	0.5139	0	0.276	0	0.7267	1	0.0759	0
0.6508	0	1	1	0.276	0	0.093	0	0.0166	0
1	1	0.9962	1	1	1	0.2292	0	0.0166	0
0.9356	1	0.5139	1	0.276	0	0.7143	1	0.9999	1
0.6508	0	0.9998	1	0.5626	0	0.093	0	0.0166	0
0.6544	0	0.5139	1	0.276	0	0.463	1	0.2848	0
0.9356	1	0.9435	1	0.276	0	0.093	0	0.0166	0
0.6508	1	1	1	0.276	0	0.2292	1	0.0166	0
0.9356	1	0.5139	0	0.9995	1	0.2292	0	0.0166	0
0.6508	1	0.5139	0	1	1	0.2292	0	0.0166	0
0.6508	0	0.5139	0	1	1	0.093	0	1	1
0.6508	1	0.5139	0	0.276	0	0.093	0	0.0166	0
0.6508	0	0.5139	0	0.5626	1	0.2292	1	0.1531	0
0.6508	1	0.5139	1	0.276	0	0.093	1	1	1
0.6508	0	0.5139	0	0.276	0	0.2403	0	1	1
0.6508	1	0.9963	1	0.276	0	0.8788	1	0.0359	0
0.6508	0	0.8078	1	0.276	0	0.093	0	0.0166	0
0.6508	1	0.5139	0	0.9943	1	0.093	0	1	1
0.6508	1	0.8078	0	0.276	0	0.093	0	0.0166	0
0.6508	1	0.5139	1	0.5626	1	0.2292	0	0.0166	0
0.6508	1	1	1	0.276	1	0.463	0	0.1531	0
0.6508	0	0.9435	1	0.276	1	0.093	0	0.0759	0
0.6508	0	0.5139	1	0.5626	1	0.463	1	0.2848	0
0.6508	1	0.5139	0	0.276	0	0.7143	1	0.0759	0
0.9989	1	0.5139	1	1	1	0.463	1	0.0166	0
0.6508	1	0.5139	0	0.276	0	0.2292	0	0.0759	1
0.6508	0	0.5139	0	0.276	0	0.9947	1	0.0759	0
0.6508	1	0.5139	1	0.8127	1	0.2292	0	0.1531	0
0.6508	1	0.8078	0	0.936	1	0.9981	1	1	1
0.9989	1	0.8078	0	0.276	1	0.2292	0	1	1
0.6508	1	0.5139	0	1	1	0.093	0	0.2848	0
1	1	0.5139	0	0.276	0	0.2292	0	0.0759	0
0.6508	0	0.5139	1	0.5626	1	0.463	0	0.4673	1
0.6508	1	0.5139	0	0.276	0	0.463	1	0.04	0
0.6508	0	0.5139	0	0.276	0	0.093	0	0.0359	0
0.6508	1	0.5139	0	0.5626	0	0.093	0	0.0359	0
0.6508	1	0.9435	1	0.936	1	0.2292	0	0.9785	0
1	1	1	1	0.981	1	0.9999	1	0.0359	0
0.6508	1	0.5139	1	1	1	0.463	0	0.0359	0
0.6508	0	0.9852	1	0.276	0	0.093	0	0.1531	1
0.6508	1	0.9435	1	0.5626	1	0.4783	1	0.0166	0
1	1	0.5139	0	0.276	0	0.2292	0	0.2848	1
0.6508	0	0.5139	1	0.9995	1	0.093	0	0.0759	0
0.6508	1	0.5139	1	0.5626	0	1	1	0.4673	0
0.9365	1	0.5139	1	0.276	0	0.9839	1	0.1531	1
0.6508	1	0.5139	0	0.5626	1	0.7143	0	0.2848	1
0.6508	1	0.5139	1	0.8127	1	0.093	0	0.0166	0
0.9989	1	0.5139	0	0.276	0	0.093	0	0.0359	0
0.6508	1	0.999	1	0.9983	1	0.093	0	0.9036	1
1	1	0.8078	1	0.8127	1	0.093	0	0.0759	0
0.6508	0	0.9435	1	0.5626	1	0.093	0	0.1531	1
1	1	0.8078	1	0.5626	0	0.2292	1	0.2848	1
0.6508	0	0.5139	0	0.276	1	1	1	0.0166	0
1	1	0.9852	1	0.936	0	0.463	0	0.1531	0
0.6508	1	0.8078	0	0.5626	1	0.093	0	0.0759	0
0.6508	1	0.5139	0	0.276	0	1	1	1	1
1	1	0.5139	1	1	1	0.093	0	0.04	0
0.6508	1	0.5139	0	0.276	0	0.093	0	0.0759	1
1	1	0.5139	0	0.5626	1	0.093	1	0.2848	0
0.6508	1	0.5139	0	1	1	0.2292	0	0.1531	0
0.6508	0	0.5139	0	1	1	0.7143	1	0.1682	0
0.6508	0	0.5139	0	0.9995	1	0.093	0	0.8097	0
0.6508	0	0.5139	0	1	1	0.093	0	1	1
1	1	0.5139	0	0.2849	0	0.093	0	0.1531	0
0.6508	0	0.8078	0	0.276	0	0.463	0	0.0359	0
1	1	1	1	0.9801	1	0.463	1	0.4673	0
0.6508	1	0.5139	0	0.276	0	0.093	0	0.4673	1
0.6508	1	0.5139	1	0.276	0	1	1	0.9979	1
0.6508	1	0.5139	0	0.276	0	0.2403	0	0.0759	0
1	1	0.9452	1	0.8127	1	0.7143	1	0.0759	0
1	1	0.8078	1	0.276	1	0.7143	0	0.0166	0
1	1	0.5139	0	1	1	0.7143	1	0.9538	1
1	1	0.5139	1	0.276	0	0.2292	0	0.0359	0
0.9356	1	0.5139	1	0.276	0	0.4783	1	0.8097	1
0.6508	1	0.5139	1	0.276	1	0.2292	0	0.9991	1
0.6508	0	0.5139	1	0.9982	1	0.093	0	1	1
0.6508	1	0.9852	1	0.5626	0	0.2403	1	0.0759	1
0.6508	0	0.5139	0	1	1	0.9546	1	0.0166	0
0.9356	1	0.9435	1	0.5626	0	0.463	0	0.0359	0
0.6508	1	0.8078	0	0.9801	1	0.463	1	0.0359	0
0.9365	1	0.5139	0	0.276	0	0.093	0	0.0166	0
0.6508	1	0.5139	1	0.276	0	1	1	0.0166	0
0.9912	1	0.5139	0	0.8127	1	0.9947	1	0.1531	0
1	1	0.9852	1	0.5626	1	0.093	0	0.0359	1
0.6508	0	0.9852	1	0.276	0	0.2292	0	0.0359	0
0.9989	1	0.9998	1	0.8127	1	0.2292	0	1	1
0.6508	0	0.5139	0	0.276	0	0.093	0	0.0359	0
0.6508	1	0.5139	0	0.936	0	0.093	0	0.0166	0
1	1	0.9999	1	0.276	0	0.2403	1	0.0759	0
1	1	0.5139	0	0.276	0	0.9994	1	0.0166	0
0.9912	1	0.8078	1	0.276	0	1	1	0.3081	0
0.6508	1	0.5139	0	0.276	1	0.2292	0	0.0166	0
1	1	0.5139	1	0.276	0	0.093	0	0.0186	0
0.6508	0	1	1	0.5626	0	0.093	0	0.0759	0
0.6508	1	0.5139	1	0.5626	0	0.093	0	0.0759	0
1	1	0.5139	1	0.276	0	0.8788	1	0.3081	0
0.9912	1	0.9435	1	0.276	1	0.093	0	0.0359	0
0.6508	1	0.5139	1	0.9982	1	0.093	1	0.0166	0
0.6508	0	0.5139	1	0.8127	1	0.9546	1	0.0359	0
0.6508	1	0.5139	1	0.276	0	0.093	0	0.0359	0
0.6508	0	0.9998	1	1	1	0.093	0	0.8097	1
0.9912	1	0.5139	0	1	1	0.463	1	0.2848	0
0.9356	0	0.9852	1	0.276	0	0.093	0	0.0359	0
0.6508	1	0.5139	0	0.276	0	0.093	0	0.9538	1
1	1	0.5139	0	0.8127	0	0.093	0	0.0359	0
0.6508	1	0.5139	1	0.276	0	0.093	0	0.8417	1
0.6508	1	0.8126	1	0.276	0	0.093	1	0.0359	0
0.6508	1	0.5139	1	0.276	0	0.093	0	0.0166	0
0.6508	0	0.8078	1	0.276	0	0.9839	1	1	1
0.6508	1	0.5139	0	0.276	0	0.093	0	0.0166	0
0.6508	1	1	1	0.5626	1	0.2292	0	0.0166	0
1	1	0.5139	0	0.994	1	0.7143	0	0.0359	0
0.6508	1	0.8078	1	0.276	1	0.093	0	0.2848	0
0.6508	1	0.5139	1	0.276	0	0.7387	0	0.1531	0
0.6508	0	0.5139	0	0.276	0	1	1	0.0359	0
0.6508	1	0.8078	0	0.276	1	0.093	0	0.8097	1
0.6508	0	0.5139	0	0.5626	1	0.2292	0	0.0759	0
0.6508	1	0.8126	1	0.276	0	0.093	0	1	1
1	1	0.5139	0	0.276	0	0.2292	0	0.0186	0
1	1	0.5139	1	0.276	1	0.9546	1	0.0359	0
0.6508	1	0.5139	1	0.276	0	0.9993	1	0.0759	0
0.6508	0	0.5139	1	0.5626	1	0.093	1	0.0166	0
0.6508	0	0.5139	0	0.276	0	1	1	0.0759	0
1	1	0.5139	1	0.276	0	0.093	0	0.0166	0
0.6508	0	0.5139	0	0.276	0	0.093	0	0.0359	0
0.6508	0	0.5139	0	0.276	0	0.093	0	0.0359	0
0.9356	1	0.5139	0	0.5626	1	0.2292	1	0.0166	0
0.6508	1	0.8078	0	0.8193	1	1	1	0.0759	1
0.6508	1	0.5139	0	0.5626	1	0.093	0	0.6589	1
0.6508	1	0.9435	1	0.276	0	0.2292	0	0.0359	0
0.6508	1	0.5139	1	0.276	1	0.093	0	0.0359	0
0.6508	0	1	1	0.936	1	0.2292	1	0.4673	0
0.6508	1	0.5139	0	0.5626	0	0.093	0	0.2848	1
0.9989	1	0.5139	1	0.276	0	0.093	0	0.0359	0
0.6508	0	0.5139	0	1	1	0.093	0	0.1531	0
0.6508	1	0.5139	1	0.276	0	0.7143	1	0.0759	0
0.9356	1	0.5139	0	0.5626	0	0.093	0	0.9996	1
0.6508	1	0.5139	0	0.276	0	1	1	0.0166	0
0.6508	1	0.5139	1	0.276	0	0.463	1	0.0166	0
0.6508	1	0.8078	1	0.2849	0	0.093	0	0.1531	0
1	1	0.5139	0	0.276	1	0.093	0	0.0166	0
1	1	0.5139	0	0.276	0	0.8788	1	0.8097	0
1	1	1	1	0.8127	1	0.093	0	0.0759	0
0.6508	1	0.5139	0	0.5626	1	1	1	0.0359	0
1	1	0.8126	0	1	1	0.093	0	0.3081	1
0.6508	1	0.5139	0	0.276	0	0.2292	0	0.0166	0
0.6508	1	0.5139	0	0.5626	0	0.093	0	0.0359	0
0.6544	0	0.5139	1	0.276	1	0.2292	0	0.0166	0
0.6508	1	0.5139	0	0.5626	0	0.093	0	0.0759	0
0.6508	1	0.5139	1	0.276	0	0.9944	1	0.0359	0
0.6544	0	1	1	0.276	0	0.2292	0	1	1
0.9356	1	0.5139	0	0.276	0	0.2292	1	0.1682	0
0.9356	1	0.8078	1	1	1	0.093	0	0.0359	0
0.6508	0	0.8078	1	0.276	0	0.2292	0	0.0166	0
0.9999	1	0.5139	0	0.8127	1	0.093	0	0.0359	0
0.6508	1	0.8078	1	0.276	1	0.7267	1	0.0359	0
0.6508	1	0.8078	0	0.276	0	0.093	0	0.0359	0
0.9356	1	0.5139	0	0.276	0	0.2292	1	0.0759	0
0.6508	0	0.8078	1	0.276	0	0.093	0	1	1
1	1	0.5139	0	0.276	0	0.093	0	0.0359	0
0.6508	1	0.5139	1	0.5626	1	0.9546	1	0.0359	0
1	1	0.5139	1	0.276	0	0.463	0	0.0759	0
0.6508	1	0.5139	1	0.5626	0	0.2292	1	0.1531	0
0.6508	1	0.8078	0	0.276	0	0.093	0	0.0166	0
0.6508	1	0.8078	1	1	1	1	1	0.0359	0
0.9989	1	0.5139	1	0.5626	1	0.093	0	0.1531	0
0.9912	1	0.5139	0	0.276	0	0.2292	0	0.0759	0
0.6508	1	0.5139	0	0.8127	0	0.093	0	0.0759	0
0.9356	1	0.8078	0	0.5626	1	0.7143	1	0.2848	0
1	1	0.5139	1	0.276	0	0.2292	0	0.1531	1
0.6508	0	0.9852	1	0.276	0	0.2292	0	0.0359	0
0.6508	0	0.5139	0	0.9801	1	0.093	0	0.1531	1
0.6508	0	0.5139	0	0.276	0	0.093	0	1	1
0.6544	1	0.9435	1	0.276	1	0.2403	1	0.0359	0
0.6508	0	0.5139	0	0.5626	1	0.093	0	0.6589	1
1	1	0.5139	1	0.5626	1	0.093	0	0.1531	0
0.6508	1	0.8078	1	0.276	0	0.9993	1	0.0166	0
0.6508	1	0.5139	0	0.5626	0	0.093	0	0.0359	0
0.6508	0	0.5139	0	0.276	0	0.2292	0	0.0166	0
0.6508	0	1	1	0.5626	1	0.463	0	0.0841	0
0.9356	1	0.5139	1	0.5626	0	0.463	0	0.2848	1
0.6508	0	0.5139	0	0.8127	1	0.093	0	0.0166	0
0.6508	1	0.8078	0	0.9982	1	0.093	0	0.0359	0
1	1	0.5139	0	0.936	1	0.093	0	0.1531	0
0.6508	0	0.5139	1	0.276	0	0.2292	1	0.9901	1
0.6508	0	0.5139	1	0.276	0	0.093	0	0.0166	0
0.9356	0	1	1	0.276	0	0.2292	1	0.0759	0
0.6508	0	0.5139	0	0.276	0	0.463	0	0.0359	0
0.6508	1	0.5139	0	0.8127	0	0.093	0	0.2848	0
0.6508	1	1	1	0.276	0	0.093	0	0.0166	0
0.6508	1	1	1	0.5734	0	0.093	0	0.0166	0
0.6508	1	0.5139	0	0.5626	0	1	1	0.6589	0
0.6508	1	0.5139	0	0.276	0	0.093	0	0.0759	0
0.6508	1	0.5139	1	1	1	0.2292	0	0.0759	0
0.9375	1	0.5139	0	0.8127	1	0.9839	1	0.0359	0
0.6508	1	0.9435	0	0.276	0	0.093	0	0.0359	0
0.6508	1	0.5139	0	0.276	1	0.2292	0	0.0166	0
0.6508	1	0.5139	0	0.5626	1	0.093	0	0.2848	0
0.6508	1	0.5139	0	0.5626	1	0.093	0	0.1531	0
0.6508	0	0.5139	1	0.936	1	0.093	0	0.0759	0
0.6508	0	0.9435	1	0.276	0	0.093	1	0.0166	0
0.9989	1	0.9852	1	0.9801	1	0.093	0	0.0841	1
0.9356	1	0.8078	1	0.5626	1	0.093	0	0.1531	0
1	1	0.5139	1	0.5734	1	0.2292	1	0.0166	0
0.6508	0	0.5139	1	0.5626	1	0.093	0	0.0166	0
0.6508	0	0.8078	0	0.276	1	0.2292	1	0.04	0
0.6508	0	0.5139	0	0.276	1	1	1	1	1
0.6508	1	0.5139	0	0.276	0	0.093	0	1	1
0.6508	0	0.8078	1	0.276	0	0.463	1	0.9538	1
0.6508	0	0.5139	1	0.276	0	0.2292	0	0.1531	1
0.6544	1	0.8078	0	1	1	0.093	0	0.0166	0
1	1	0.5139	1	0.276	0	0.7143	1	0.2848	0
0.9356	1	0.5139	0	0.2849	0	0.463	1	0.0359	0
1	1	0.5139	0	0.276	0	0.093	0	0.0359	1
0.6508	1	0.8078	1	0.8127	1	0.093	0	0.0759	0
0.9356	1	0.5139	0	0.5626	0	0.093	0	0.0166	0
0.9356	1	0.5139	1	0.276	0	0.093	0	0.1531	1
0.6508	1	0.5139	0	0.276	0	0.093	0	0.0166	0
0.6508	0	0.5217	0	0.9801	1	0.463	1	1	1
0.6508	1	0.5139	0	0.2849	0	0.093	1	0.0359	0
0.9356	1	0.5139	0	0.5626	0	0.093	0	0.0166	0
0.6508	1	0.5139	1	0.276	0	0.7143	0	0.8097	1
0.6508	1	0.8078	0	1	1	0.7143	1	0.0359	0
1	1	0.5139	0	0.276	0	0.463	0	1	1
1	1	0.9962	1	0.5626	0	0.093	0	0.0759	0
0.6508	1	0.5139	0	0.276	0	0.2292	0	0.0166	0
0.9989	1	0.5139	0	0.8127	0	0.9998	1	0.0359	0
0.6508	1	0.5139	0	0.276	0	0.093	0	0.0759	0
0.6508	0	1	1	0.5626	1	1	1	0.0359	0
0.6508	1	1	1	0.276	0	0.463	1	0.0759	0
0.6508	0	0.5139	0	0.5626	0	0.2292	0	0.1682	0
0.6508	0	1	1	0.276	0	0.093	0	0.0166	0
1	1	0.5139	1	0.276	1	0.093	0	0.6589	1
0.6508	0	0.8078	1	0.5626	0	0.9947	1	0.0166	0
0.9356	1	0.9852	1	1	1	0.093	0	0.0166	0
0.9356	1	0.5139	0	0.276	0	0.2292	0	0.0166	0
0.6508	1	1	1	0.276	0	0.2292	1	0.0759	1
0.6508	1	0.8078	1	0.276	0	0.093	0	0.2848	0
0.6508	1	0.9998	1	0.276	1	0.093	0	0.6835	1
0.9356	1	1	1	0.276	0	0.463	0	0.6589	1
0.6508	1	0.999	1	0.276	1	0.093	0	0.9901	1
0.6544	0	0.9852	1	0.5626	1	0.093	0	0.0359	0
0.6508	1	0.5139	1	0.5626	0	0.463	0	0.0166	0
0.6508	1	0.5139	0	0.276	0	0.2292	0	0.1531	1
0.6508	0	0.5139	1	0.276	0	0.2292	1	0.0759	0
0.6508	1	0.5139	0	0.276	0	0.093	0	0.0166	0
1	1	0.5139	0	0.276	1	0.093	0	0.0359	0
0.6508	0	0.5139	0	0.5626	0	0.093	0	0.0359	0
0.6508	1	0.5139	0	0.276	0	0.093	0	0.2848	0
0.6508	1	0.5139	0	0.276	0	0.093	0	0.9996	1
0.6508	0	0.9435	1	1	1	0.2292	0	0.0166	0
0.6508	1	1	1	0.276	0	0.093	0	0.0759	1
0.6508	1	0.5139	1	0.276	0	0.4783	0	0.0166	0
0.9999	1	0.5139	0	0.936	1	0.093	0	0.4673	0
0.6508	1	0.5139	1	0.9801	1	0.093	0	0.9955	1
0.6508	0	0.5139	0	0.5626	0	0.093	0	0.2848	0
0.6508	1	0.8078	0	0.276	0	0.093	0	0.0759	0
0.6508	0	0.8078	1	0.276	0	0.093	0	0.0166	0
0.9912	1	0.5139	0	0.276	0	0.463	1	0.9129	1
0.6508	0	0.8078	1	0.2849	0	0.463	1	0.0166	0
1	1	0.5139	0	0.276	0	0.093	0	0.0166	0
0.6508	0	0.9852	1	0.276	0	0.093	0	0.0166	0
0.9999	1	0.5139	1	0.276	0	0.093	0	0.0359	0
0.6508	1	0.5139	0	0.5626	0	0.2292	0	0.0359	0
0.9912	1	0.5139	0	0.276	0	0.093	0	0.2848	0
0.9356	1	0.8078	1	0.276	1	0.093	1	0.9785	1
0.9356	1	0.5139	1	0.276	0	0.8788	1	0.0166	0
0.6508	0	0.9856	1	0.9801	1	0.093	0	0.0166	0
1	1	0.5139	0	0.936	1	0.093	0	1	1
0.6508	1	1	1	0.276	0	1	1	0.1531	0
1	1	0.5139	1	1	1	0.463	0	0.0186	0
1	1	0.5139	0	1	1	0.7143	1	0.6589	1
1	1	0.5139	0	0.276	0	0.2292	0	0.9901	1
0.9999	1	0.5139	0	0.276	0	0.0984	0	0.2848	0
0.6508	0	0.5139	1	0.276	0	0.093	1	0.4673	0
0.6508	0	0.5139	0	0.936	1	0.093	0	0.0759	0
0.6508	0	0.5139	1	0.5626	1	0.2292	1	0.1531	0
0.9999	1	0.8078	1	0.276	0	0.9839	1	0.9785	1
0.9912	1	0.9435	1	1	1	0.093	0	0.0166	0
1	1	0.5139	0	0.8127	1	0.2292	1	0.9996	1
0.6508	1	0.5139	1	0.276	0	0.093	0	0.0166	0
0.6508	1	0.9435	1	1	1	0.093	0	0.0359	0
0.6508	0	0.8078	1	0.276	0	0.463	1	0.0166	0
0.6508	1	0.8078	1	0.276	0	0.9839	1	0.0166	0
1	1	0.5139	0	0.276	1	0.093	0	0.0166	0
0.6508	1	0.8078	1	1	1	0.093	1	0.0166	0
0.6508	1	0.9435	1	0.276	0	0.093	0	0.0166	0
0.6508	1	0.5139	1	0.5626	0	0.093	0	0.0166	0
0.6508	0	0.5139	1	0.936	1	0.093	0	0.0166	0
0.6508	1	0.8078	1	0.936	1	0.2292	0	0.0166	0
0.6508	1	0.8078	0	0.276	0	0.463	1	0.9807	1
0.9365	1	0.5139	0	1	1	0.093	0	0.0359	0
1	1	0.5139	0	0.276	0	0.093	0	0.0166	0
0.6508	1	0.5139	1	0.5626	1	1	1	0.0359	0
0.6508	0	0.8078	1	0.276	0	0.8788	1	0.1531	0
0.6508	0	0.8126	1	0.276	0	0.2292	0	0.0359	0
0.6508	1	0.5139	0	0.276	0	0.093	0	0.0359	0
0.6508	1	0.5139	0	0.276	0	1	1	0.0166	0
0.6508	1	0.5139	1	0.5626	1	0.093	0	0.0166	0
0.6508	1	0.9435	1	0.8127	1	0.093	0	0.0931	0
0.9356	1	0.5139	1	0.276	0	0.463	1	0.0166	0
0.6508	1	0.5139	1	0.276	0	0.2292	0	0.0186	0
0.9356	1	0.8078	1	0.276	0	0.8788	1	0.0759	0
0.6508	1	0.9435	1	0.276	0	0.2292	0	0.1682	0
0.6508	1	0.9435	1	0.5626	0	0.2292	0	0.6589	1
0.6508	1	0.5139	1	0.2849	1	0.7143	1	0.0759	0
0.6508	1	0.5139	0	0.276	0	0.093	0	0.9999	1
0.6508	0	1	1	0.5626	1	0.2292	0	0.0166	0
0.9989	1	0.8078	1	0.276	1	1	1	0.1531	0
0.6508	0	0.8078	1	0.276	0	0.7143	1	0.0359	0
0.6508	1	0.5139	1	0.5626	0	0.8852	1	0.996	1
1	1	0.5139	0	0.276	0	0.7143	1	0.9807	1
0.6508	1	0.5139	0	0.276	0	0.093	0	0.0166	0
1	1	0.5139	0	0.276	0	0.9998	1	0.0166	0
0.6508	1	0.5139	1	0.276	0	0.2403	0	0.9984	1
0.6508	1	0.5139	0	0.276	0	0.2292	1	0.1531	0
0.9912	1	0.9962	1	0.5626	1	0.7143	1	0.0759	0
0.9356	1	0.9852	1	0.276	0	0.9981	1	0.1531	0
0.6508	0	0.5139	0	0.276	0	0.463	0	0.0359	0
0.6508	1	0.5139	1	0.5626	1	0.093	0	0.0166	0
0.6508	1	0.5139	0	0.276	1	0.2292	0	0.0166	0
0.6544	1	0.8078	1	0.276	1	0.093	0	0.1531	0
0.6508	1	0.8078	0	0.276	0	0.2292	0	0.0166	0
0.9912	1	0.9435	1	0.5626	1	0.093	0	0.0359	0
0.6508	1	0.8078	1	0.5626	0	0.093	0	0.0166	0
0.6508	0	0.5139	0	0.276	0	0.7143	1	0.0759	1
0.6508	0	0.9435	1	0.5626	0	0.093	0	0.0166	0
0.6508	0	0.5139	0	0.276	1	0.093	0	0.0359	0
0.6508	1	0.5139	0	0.276	0	0.093	0	0.0759	0
0.6508	0	0.5139	0	0.276	1	0.093	0	0.0759	1
0.6508	1	0.5139	0	0.276	0	0.9572	1	0.0759	0
0.6508	1	0.5139	0	0.276	0	0.093	0	0.9996	1
0.6508	0	0.5139	0	0.5626	0	1	1	0.1682	0
0.6508	1	0.5139	1	0.9995	1	0.093	0	1	1
0.9356	1	0.5139	0	0.276	0	0.093	0	0.0166	0
0.6508	0	0.5139	1	1	1	0.093	0	0.2848	0
0.6508	0	0.5139	0	0.276	0	0.2292	1	0.9807	1
0.6508	0	0.8078	1	0.5626	1	0.093	0	0.0166	0
0.6508	0	0.5139	0	0.276	0	0.463	1	0.0166	0
0.6508	1	0.5139	0	0.276	1	0.2292	0	0.0166	0
0.6508	0	0.5139	0	0.276	0	0.463	0	0.0166	0
0.6508	0	0.5139	1	0.276	0	0.2292	0	1	1
0.6508	1	0.8078	1	0.276	0	0.093	0	0.0359	0
0.6508	0	1	1	0.8127	1	0.093	0	0.0759	0
0.6508	1	0.5139	0	0.276	1	0.2292	0	0.9979	1
0.6508	1	0.5139	0	0.8127	1	0.2292	1	0.0166	0
0.6508	1	0.8078	0	0.9801	1	0.093	0	0.0166	0
1	1	0.5139	0	0.276	0	0.8788	1	0.0759	0
0.6508	0	0.8078	1	0.5626	0	0.093	0	1	1
0.6508	0	0.9962	1	0.5626	0	0.9944	0	0.2848	0
0.6508	1	0.5139	0	0.276	1	0.093	1	1	1
0.6508	1	0.5139	1	0.276	0	0.093	0	0.0359	0
0.6508	1	0.5139	0	0.5626	1	0.093	0	0.0359	0
0.6508	0	0.5139	0	0.5626	1	0.2292	0	0.0359	0
0.6508	1	0.5139	0	0.276	0	0.093	1	0.0166	0
0.6508	0	0.5139	1	0.276	0	0.2292	0	0.1531	0
0.6508	1	0.5139	0	0.5626	1	0.8852	1	1	1
1	1	0.5139	0	0.5734	0	1	1	0.1531	0
0.6508	0	0.8078	0	0.936	1	1	1	0.2848	1
0.6508	1	0.5139	0	0.276	0	0.7143	1	0.9807	1
0.6508	1	0.5139	0	0.276	0	0.093	0	0.0359	0
0.6508	0	1	1	0.276	0	0.093	0	0.1531	0
0.9356	1	0.5139	0	0.276	1	0.463	1	0.1531	0
0.6508	1	0.5139	1	0.9801	1	0.093	0	0.0359	0
0.6508	1	0.5139	1	0.276	0	0.093	0	0.0359	0
0.6508	1	0.5139	1	1	1	0.8788	1	0.1531	0
0.6508	1	0.5139	1	0.5626	0	1	1	0.0359	0
0.6508	0	0.5139	0	0.276	0	0.093	0	0.0166	0
0.6544	1	0.5139	0	0.994	1	0.463	1	0.1531	1
1	1	0.5139	0	0.276	0	0.2292	1	0.0359	0
1	1	0.8078	1	0.936	1	0.093	0	0.0166	0
0.6508	1	0.5139	1	0.276	0	0.2292	1	0.0359	0
0.6508	1	0.5139	1	0.276	0	0.463	0	0.0759	0
0.9999	1	0.8078	0	0.276	0	0.2292	0	0.0166	0
0.9989	1	1	1	0.276	1	0.093	0	0.0759	0
0.6508	0	1	1	0.5626	0	0.0984	0	1	1
1	1	0.5139	0	0.276	0	0.093	0	0.0759	0
1	1	0.5139	0	0.8127	1	0.093	0	0.0166	0
0.6508	1	0.5139	0	0.276	0	0.093	0	0.04	0
0.6508	1	0.5139	0	0.276	0	0.463	0	0.0166	0
0.9356	1	0.8078	1	0.8127	0	0.9981	1	0.0759	0
0.6508	1	0.5139	0	0.8127	1	0.093	0	1	1
1	1	0.5139	1	0.9801	1	0.8788	1	0.0359	0
0.9912	1	0.8078	1	0.276	0	0.093	0	0.0166	0
0.9912	1	0.5139	0	0.5626	0	0.093	0	0.0759	1
0.6508	1	0.9852	1	0.9801	1	1	1	0.0166	0
0.6508	1	0.5139	1	0.276	0	1	1	0.9911	1
0.6508	1	0.5139	0	0.276	0	0.093	1	0.0166	0
0.9912	1	1	1	1	1	0.093	0	0.0166	0
0.6508	1	0.5139	1	0.5626	0	0.9981	1	0.0359	0
0.6508	0	0.5139	1	0.276	1	0.093	0	0.9992	1
1	1	0.8126	1	0.276	1	1	1	0.0759	0
0.6508	0	0.5217	1	0.276	0	0.9546	1	0.6589	1
0.6508	0	0.5139	1	0.276	1	0.8788	1	0.0166	0
1	1	0.5139	0	0.276	0	0.093	0	1	1
0.6508	0	0.5139	0	0.276	0	0.093	0	0.0759	0
0.6508	1	0.5139	0	0.5626	1	1	1	0.6589	1
0.9912	1	0.5139	0	0.276	0	0.463	1	0.0166	0
0.9356	0	0.5139	0	0.8127	1	0.2292	0	0.0166	0
0.6508	1	0.5139	1	0.276	1	0.093	0	0.0166	0
0.6508	0	0.5139	0	0.5626	0	0.093	0	0.0166	0
1	1	0.5139	1	0.276	1	0.093	0	0.0166	0
0.6508	0	0.8126	1	0.5626	1	0.463	1	0.0166	0
0.9356	1	0.8078	0	0.9801	1	0.2292	0	0.9785	1
0.6508	1	0.5139	0	0.276	0	0.093	0	0.1531	1
0.6508	0	0.8078	1	0.276	0	0.463	0	0.0359	0
0.6508	0	0.8078	1	0.276	0	0.1039	0	0.0759	0
0.6508	1	0.5139	0	0.276	0	0.093	0	1	1
1	1	0.8078	0	0.276	0	0.463	0	0.4673	1
0.6508	1	1	1	0.936	1	0.093	0	1	1
0.6508	1	0.5139	0	0.8127	1	0.463	1	0.9911	1
1	1	0.8078	1	0.276	1	0.9998	1	0.0166	0
0.9356	1	0.5139	0	0.276	0	0.463	1	1	1
0.6508	0	0.5139	1	0.276	1	0.093	0	0.0359	0
0.6508	1	0.5139	1	0.276	0	1	1	0.0166	0
0.9912	1	0.5139	1	0.276	0	0.093	0	0.0166	0
0.9999	1	0.5139	1	0.276	0	0.093	0	0.4673	1
0.6544	1	0.5139	0	0.5626	1	0.093	0	0.0166	0
0.6508	1	0.5139	0	0.5626	0	0.093	0	0.9992	1
0.6508	0	0.5139	0	0.276	0	0.093	0	0.0166	0
0.6508	0	1	1	0.276	0	0.2292	0	0.0166	0
0.6508	1	0.5139	1	0.9998	1	0.093	0	1	1
0.6508	0	1	1	0.276	1	0.463	1	0.0166	0
0.6508	1	0.5139	0	0.5626	1	0.2292	0	0.4673	1
0.6508	1	0.5139	0	0.5626	0	0.7143	0	0.0166	0
0.6508	0	0.9435	1	0.5626	1	0.2292	1	0.0166	0
0.6508	0	0.5139	0	0.8127	1	0.093	0	0.0186	0
0.6508	1	0.5139	0	0.5626	0	1	1	0.0359	0
0.6508	1	0.5139	1	1	1	1	1	0.2848	0
0.6508	0	0.5139	0	0.276	0	0.093	0	0.4673	1
0.6508	1	0.5217	0	0.2849	0	0.4783	0	0.0759	0
0.6508	1	0.8078	1	0.276	1	0.2292	0	0.9036	1
0.6508	1	0.8078	1	0.5626	0	0.8788	1	0.2848	0
0.6508	1	0.5139	1	0.276	0	0.2292	1	0.0359	0
0.6508	0	0.9435	1	0.5626	0	0.093	0	0.0166	0
1	1	0.8078	1	0.276	0	0.463	0	0.0759	0
0.6508	1	0.5139	0	0.276	0	0.093	0	0.0359	0
1	1	0.5139	0	1	1	0.8788	1	0.4673	0
0.6508	0	0.5139	0	0.5734	1	0.093	0	0.1531	0
0.6508	1	1	1	0.276	0	0.7143	1	0.0166	0
0.6508	0	0.5139	1	0.276	0	0.463	0	0.2848	0
0.9912	1	0.5139	0	0.276	1	0.093	0	0.0359	0
0.9356	1	0.5139	0	1	1	0.2292	0	0.0359	0
0.6508	1	0.8078	1	0.5626	1	0.9999	1	0.9901	1
0.6508	0	0.5139	0	0.8127	1	0.093	0	0.0359	0
0.6508	0	0.999	1	0.276	0	0.2292	0	0.0166	0
0.6508	1	0.5139	1	0.276	0	0.093	1	0.0166	0
1	1	0.9998	1	0.5626	1	0.2292	0	1	1
0.9912	1	1	1	0.276	0	1	1	0.4673	1
0.9356	1	0.5139	0	0.276	0	0.8788	1	0.1531	0
0.6508	1	1	1	0.5626	0	0.9546	1	0.4673	1
0.6508	0	0.5139	1	0.276	0	0.9572	1	0.1531	0
0.6508	1	0.9435	1	0.276	0	0.9546	1	0.9996	1
1	1	0.5139	0	0.276	0	0.093	0	0.0359	0
0.6508	0	0.999	1	0.276	0	0.093	0	1	1
0.6508	1	0.9435	1	0.936	1	0.093	0	0.0166	0
0.6508	1	0.9852	1	0.5626	1	0.093	0	0.2848	1
0.6508	0	0.5139	0	0.276	0	0.2292	1	0.0359	0
0.6508	1	0.5139	1	0.276	0	0.463	1	0.0759	0
0.6508	0	0.5139	0	0.276	1	0.2292	1	0.0359	0
0.9356	1	0.9852	1	1	1	0.093	0	0.0359	0
1	1	0.5139	0	0.5626	1	0.8788	1	0.0166	0
0.9356	1	0.5139	0	0.276	0	0.2292	0	0.0359	0
0.6508	0	1	1	0.276	0	0.093	0	0.0759	0
0.6508	1	0.5139	0	0.276	0	0.093	0	0.0759	0
0.6508	1	0.5139	0	0.276	0	0.2292	0	0.0359	0
0.6508	0	0.5139	0	0.276	0	0.093	0	0.3081	0
1	1	0.8078	1	0.276	0	0.093	0	0.6589	0
1	1	0.5139	0	1	1	0.093	0	0.0359	0
0.6508	0	0.5139	0	0.276	1	0.2292	0	0.0359	0
1	1	0.5139	1	1	1	0.2292	0	0.0186	0
0.6508	1	0.5139	1	1	1	0.9572	1	0.6835	1
0.9356	1	0.5139	1	0.276	1	0.093	0	0.0359	0
0.6508	0	0.5139	1	0.276	0	0.2292	0	0.9785	1
0.6508	0	0.5139	0	0.276	0	0.093	0	0.0359	0
0.9356	1	0.9435	1	0.8127	1	0.9947	1	0.0359	0
0.6508	1	0.5139	0	0.276	0	0.093	0	0.0166	0
0.6508	1	0.5139	1	0.5626	1	0.093	0	0.996	1
0.6508	1	0.5139	0	0.276	0	1	1	0.0166	0
0.9356	1	0.8078	1	0.5626	0	0.093	0	0.6589	1
0.6544	0	1	1	0.276	0	0.093	1	0.9036	1
0.9365	1	0.5139	1	0.276	0	0.2292	0	0.0166	0
0.6508	0	0.9852	1	0.276	0	0.093	0	0.0166	1
0.6508	0	0.8078	1	0.5626	1	0.463	1	0.0359	0
0.9356	1	0.999	1	0.2849	0	0.463	0	0.0759	0
0.9356	1	0.5139	0	0.9983	1	0.463	1	0.0166	0
1	1	0.8078	1	0.276	0	0.9994	1	0.2848	0
0.6508	0	0.5139	1	0.276	0	0.093	0	0.0359	0
0.6508	1	0.5139	0	0.8127	0	0.093	0	0.9901	1
0.6508	0	0.5139	1	0.276	0	0.7267	1	0.0166	0
0.6508	1	0.5139	1	1	1	0.463	0	0.4673	0
0.9356	1	0.5139	0	0.936	1	0.093	1	0.0166	0
0.6508	1	0.5139	0	0.994	1	0.093	0	0.0759	0
0.6508	0	0.5139	0	0.5626	0	0.7143	1	0.0166	0
0.9356	1	0.5139	0	0.276	0	1	1	0.0166	0
1	1	1	1	0.276	0	0.093	0	0.0166	0
0.9989	1	0.8126	1	0.276	0	0.093	0	0.0166	0
0.6508	0	0.5139	0	0.276	0	0.093	0	0.0359	0
0.6508	0	0.8078	1	0.276	1	0.8788	1	0.0359	0
1	1	0.5139	0	0.276	0	0.093	0	0.1531	1
0.6508	0	0.5139	0	0.276	0	1	1	1	1
1	1	0.5139	0	0.9995	1	0.7143	1	0.0359	0
0.6508	0	0.5139	1	0.276	0	1	1	0.6589	0
0.6508	1	0.8078	0	0.276	1	0.093	0	0.0359	0
0.9356	1	0.5139	1	0.276	0	0.093	0	0.0166	0
1	1	0.8078	1	0.2849	0	0.093	0	0.0166	0
0.6508	1	0.5139	1	0.276	0	0.0984	0	0.0359	0
1	1	0.5139	1	0.5626	0	0.093	0	0.0359	0
0.6508	0	0.5139	0	0.276	0	1	1	1	1
0.6508	0	0.5139	1	0.276	0	0.093	0	0.6835	1
0.6508	1	1	1	0.5626	0	0.093	0	0.0166	0
0.6508	0	0.5139	1	0.276	0	0.093	0	0.9627	1
0.6508	0	0.5139	0	0.276	0	0.093	0	0.0166	0
0.6508	0	0.5139	1	0.276	0	0.093	0	0.0166	0
0.6508	0	0.5139	0	0.9995	1	0.093	0	0.1531	0
0.6508	1	0.5139	0	0.276	0	0.2292	0	0.0359	0
0.6508	1	0.5217	0	0.276	1	0.093	0	0.1531	0
0.6508	0	0.5139	1	0.8127	1	0.2292	1	0.0166	0
0.6508	1	0.5139	0	0.5626	0	0.9999	1	0.1531	0
0.9356	1	0.5139	0	0.276	1	0.093	0	0.0166	0
1	1	0.5139	0	0.276	0	0.093	0	0.04	0
0.6508	0	0.5139	0	0.5626	1	0.2292	1	0.1531	0
0.9356	1	0.5139	0	1	1	1	1	0.0166	0
0.6508	0	0.5139	1	0.276	1	0.9546	1	0.6589	1
0.6508	1	0.8078	1	0.276	0	0.093	0	0.0359	0
0.6508	1	0.8078	1	0.276	0	1	1	0.8097	1
0.6508	0	0.5139	0	0.276	0	0.093	0	0.0359	0
0.6508	1	0.5139	0	0.276	0	0.093	0	0.4673	0
1	1	0.5139	1	0.276	0	0.2292	0	1	1
1	1	0.5139	0	0.276	0	1	1	1	1
0.6508	1	0.5139	0	0.276	1	0.093	0	0.1531	0
0.6508	0	0.9962	1	0.276	0	0.9546	1	0.0166	0
0.6508	1	0.5139	0	0.2849	1	0.463	0	0.0207	0
0.6508	0	0.5139	1	0.8127	1	0.093	0	0.0759	0
0.6508	1	0.5139	0	0.276	0	0.463	1	1	1
0.6508	0	0.8078	0	0.276	0	0.093	0	0.1531	0
1	1	0.5139	1	0.5734	1	0.463	0	0.1531	0
0.6508	1	0.9962	1	0.5626	1	0.093	0	0.0166	0
0.6508	1	0.5139	0	0.276	0	0.2292	0	0.0759	0
0.6508	1	0.5139	1	0.276	0	0.463	1	0.6835	1
1	1	0.8078	1	0.276	1	0.093	0	0.9984	1
0.6508	1	0.5139	0	0.276	0	0.2292	0	0.0359	0
0.6508	1	0.5139	0	0.5626	0	0.093	0	0.6589	1
0.9356	1	0.5139	1	1	1	0.093	0	1	1
0.6508	1	0.8078	1	0.276	0	0.093	0	0.0759	0
0.6508	1	0.8078	1	0.936	1	0.9994	1	0.0841	0
0.9989	1	0.5139	1	0.276	0	0.8788	1	0.0359	0
0.6508	1	0.5139	1	0.276	0	0.2292	0	0.0166	0
0.9356	1	0.5139	0	0.276	0	0.093	0	0.0359	0
0.6508	1	0.5139	0	0.8127	1	0.2292	1	0.0166	0
1	1	0.5139	1	0.8127	1	0.093	0	0.0166	0
0.6508	0	0.5139	0	0.276	0	0.2292	1	0.1531	0
1	1	0.5217	0	0.8127	1	0.093	0	0.4673	0
0.9989	1	1	1	0.5626	1	0.9839	1	0.0359	0
0.6508	1	0.5139	0	0.2849	0	0.093	0	0.0359	0
0.6508	1	0.5139	0	0.276	0	0.093	0	0.0759	0
0.9356	1	0.5139	1	0.5626	0	0.093	0	0.0359	0
0.6508	0	1	1	0.5626	0	0.093	0	0.996	1
0.6508	0	0.5139	0	0.994	1	0.093	0	0.0166	0
0.6508	1	0.5139	1	0.8127	1	0.093	0	0.0166	0
0.6508	1	0.5139	0	1	1	0.9546	1	1	1
0.6508	0	0.5139	1	0.5626	0	0.463	1	0.0359	0
0.9356	1	0.5139	1	0.5626	0	0.7143	1	0.0166	0
0.6508	0	0.5139	0	0.276	1	1	1	0.0166	0
0.6508	1	0.5139	1	0.5626	0	0.093	0	0.0759	0
0.6508	1	0.5139	1	0.276	1	0.093	0	0.0759	0
0.6508	1	0.5139	0	0.276	0	0.9998	1	0.0759	0
0.6544	1	0.5139	1	0.936	0	0.093	0	1	1
0.6508	0	0.5139	1	0.5626	1	0.4783	0	0.0759	0
0.6508	1	0.5139	0	0.276	0	1	1	0.0166	0
0.9356	1	1	1	0.276	0	0.7267	0	0.0759	0
0.9989	1	0.5139	0	0.276	0	0.093	0	0.0359	0
0.6508	1	1	1	0.276	1	0.093	1	0.0759	0
0.6508	0	0.9962	1	0.8127	1	0.093	0	0.0166	0
0.6508	0	1	1	0.8127	1	0.9981	0	0.0166	0
1	1	0.5139	1	0.276	1	0.2292	1	0.9807	1
0.6508	0	0.9435	1	0.276	0	0.093	0	0.0166	0
1	1	0.5139	1	0.276	0	0.093	0	0.4951	0
1	1	0.5139	0	0.276	0	0.093	0	0.0166	0
0.6508	1	0.5139	1	0.276	0	0.2292	0	0.1682	0
0.6508	1	0.5139	1	0.9982	1	0.093	0	0.9992	1
0.9915	1	0.8126	0	0.276	0	0.9981	1	0.0359	0
0.6508	1	0.8078	0	0.276	1	0.9546	1	0.0759	0
0.6508	0	1	1	0.276	0	0.093	0	0.0166	0
0.6508	1	0.5139	0	0.5626	1	0.2292	0	0.0166	0
1	1	0.5139	0	0.5626	1	0.2292	1	0.0359	0
0.6508	1	0.5217	0	0.276	0	0.093	0	0.0166	0
0.9912	1	0.5139	0	0.276	1	0.8788	1	0.0166	0
0.6508	0	0.5139	0	0.276	0	0.2292	0	0.6589	0
0.6508	1	0.5139	1	0.5626	1	0.9546	1	0.0359	0
0.6508	0	0.5139	0	0.936	1	0.2292	1	0.9999	1
0.6508	0	0.5139	0	0.276	1	0.2292	0	0.0359	0
0.6508	1	1	1	0.276	0	0.093	0	0.0759	0
0.6508	1	0.5139	0	0.9801	1	0.093	0	0.1531	0
0.9356	1	0.5139	0	0.936	1	0.8788	1	1	1
0.6508	1	0.5139	1	0.5626	1	0.2292	0	0.0166	0
0.6508	0	0.8078	1	0.276	0	0.8788	1	0.4673	1
0.6508	1	0.5139	1	0.8127	1	0.9546	1	0.0759	0
0.6508	1	0.5139	0	0.276	0	1	1	0.1531	0
1	1	0.5139	1	0.2849	1	0.093	0	0.0759	0
0.6508	1	1	1	0.8127	1	0.093	0	0.8097	0
0.6508	0	0.5139	1	0.5626	0	0.463	1	0.2848	1
0.6508	0	0.5139	0	0.5626	0	0.093	0	0.0359	0
0.6508	0	0.5139	1	0.994	1	0.9998	1	0.4673	1
1	1	1	1	0.276	1	0.093	0	0.0359	0
0.9356	1	0.5139	0	0.276	0	0.093	0	0.0359	0
0.9989	1	1	1	0.5626	1	0.093	0	0.9996	1
0.9356	0	0.5139	0	0.276	0	0.2292	0	0.9129	0
0.6544	1	0.8078	1	0.276	0	0.8788	1	0.0166	0
0.6508	1	0.999	1	0.276	1	0.2292	0	1	1
0.6508	1	0.5139	1	0.276	1	0.093	0	1	1
0.6508	0	0.5139	1	0.276	1	0.093	0	0.9785	1
0.6508	1	0.8078	1	0.276	0	0.093	0	1	1
1	1	0.5139	1	0.276	0	0.2292	1	0.0359	0
0.6508	0	0.5139	0	0.276	0	0.9839	1	0.1531	0
0.9989	1	0.5139	1	0.276	0	0.2292	0	0.0166	0
0.6508	0	0.9435	1	1	1	0.093	0	0.0359	0
1	1	0.5139	0	0.276	0	0.7143	1	0.9991	1
0.6508	1	0.9435	1	0.5626	0	0.093	0	0.0166	0
0.6508	1	0.5139	0	0.8127	1	0.093	0	0.0166	0
0.6508	0	0.5139	0	0.276	1	0.093	0	0.2848	0
0.6508	1	0.5139	1	0.5626	1	0.093	0	0.0359	0
0.6508	1	0.5139	1	0.276	1	0.4783	0	0.0841	0
0.6508	0	0.5139	0	0.276	1	0.9546	1	0.0759	0
0.9356	1	0.5139	0	0.5626	0	0.093	0	0.1531	0
0.6508	1	0.5139	1	0.5626	1	0.093	0	0.0359	0
0.6508	0	0.5139	0	0.276	0	1	1	0.0759	0
0.6508	0	0.5139	0	0.276	0	1	1	0.0166	0
0.6508	1	0.5139	1	0.276	0	0.093	0	0.0759	0
0.6508	1	0.5139	1	0.5626	1	0.9546	1	0.3081	0
0.6508	0	0.5139	1	0.276	0	1	1	0.2848	0
0.6508	0	0.5139	0	0.276	0	0.7143	0	1	1
0.6508	1	0.5139	0	0.276	0	0.093	0	0.1531	0
0.6508	1	0.5139	0	0.5626	0	0.463	1	0.0359	0
0.9356	1	0.8078	0	0.276	0	0.093	0	0.0759	0
0.6508	1	1	1	1	1	0.7143	0	0.0186	0
0.6508	0	0.5139	0	0.276	0	0.2292	0	0.0841	0
0.6508	1	0.9435	1	0.276	1	0.093	0	0.6589	1
1	1	0.8078	1	1	1	0.9546	1	0.0359	0
0.6508	0	0.8078	1	0.276	1	0.9839	1	0.6589	1
0.9912	1	0.8078	1	0.5626	1	0.093	0	0.6589	1
0.9989	1	0.9852	1	0.276	0	0.9839	1	0.0166	0
0.9356	1	0.5139	1	1	1	0.093	0	0.2848	0
0.6508	1	1	1	0.276	0	0.093	0	0.0359	0
0.6508	1	1	1	0.8127	1	0.093	0	0.0359	0
0.6508	0	0.5139	0	0.5626	0	0.2292	0	0.0166	0
1	1	0.5139	0	0.276	0	0.093	0	0.8097	1
0.6508	0	0.5139	0	0.9801	1	0.2292	0	0.4673	0
0.6508	1	0.8078	1	1	1	0.2292	1	0.0759	0
0.6508	0	0.5139	1	0.276	0	0.2292	0	0.8097	1
0.6508	1	0.8078	1	0.276	0	0.2292	0	0.0166	0
0.6508	0	0.5139	1	0.276	0	0.093	1	0.4673	1
0.6508	0	0.5139	1	0.276	0	0.7143	0	0.0166	0
0.9356	1	0.9435	1	1	1	0.093	0	0.0759	0
0.6508	1	0.5139	1	0.276	1	0.7143	1	1	1
0.6508	0	0.5139	0	0.276	1	0.093	0	0.0359	0
0.9914	1	0.9852	1	0.276	1	0.0984	0	0.0166	0
0.9989	1	0.5139	0	1	1	0.463	0	0.0759	0
0.9356	1	0.5139	0	0.276	0	0.7143	1	0.1531	1
0.6508	1	0.5139	1	0.276	0	0.093	0	0.0759	1
0.6508	1	0.5139	0	0.276	0	0.093	0	0.1531	0
0.6508	1	0.8126	1	0.276	0	0.093	0	0.0359	0
0.6508	1	1	1	0.276	0	0.093	0	0.0359	0
0.6508	0	0.8078	1	0.276	1	0.093	0	1	1
0.6508	1	0.8078	0	0.5626	0	0.093	0	1	1
0.6508	1	1	1	0.276	0	0.093	0	0.2848	1
0.6508	1	0.5139	1	0.276	0	0.093	0	0.0166	0
0.6508	1	1	1	0.276	0	0.2292	1	0.0166	0
0.6508	1	1	1	0.276	0	0.093	0	0.0759	0
0.6508	1	0.8078	1	0.276	0	0.7143	1	1	1
0.6508	1	0.5139	1	0.276	0	0.2292	0	0.0759	0
0.9356	1	0.5139	1	0.8127	0	0.093	0	0.0359	1
1	1	0.9435	1	1	1	0.093	0	1	1
0.9356	1	0.5139	0	1	1	1	1	0.0359	0
0.6508	1	0.5139	0	0.276	0	0.7143	0	0.0359	0
1	1	0.5139	1	0.276	0	0.463	0	0.0166	0
0.6508	1	0.5139	0	0.936	1	1	1	0.0166	0
0.6508	0	1	1	0.276	0	0.463	1	0.2848	0
0.6508	1	1	1	0.276	0	0.2292	0	0.0359	0
0.6508	0	0.999	1	0.276	0	0.093	0	0.0166	0
0.6508	1	0.5139	0	1	1	0.2292	0	0.0759	0
0.6508	1	0.8078	1	1	1	0.0984	1	0.0359	0
0.9356	1	0.9962	1	0.5626	0	0.093	0	0.2848	0
0.6508	0	0.5139	0	0.276	1	0.093	0	0.0166	0
0.6508	1	0.5139	0	0.276	1	0.093	0	0.0759	0
0.9912	1	0.5139	1	0.276	0	0.9546	1	0.8097	0
0.6508	0	0.5139	0	1	1	0.093	0	0.9538	1
1	1	0.5139	0	0.276	0	0.2292	0	0.0166	0
0.6508	0	0.5139	0	0.276	0	0.093	0	0.0359	0
0.658	1	0.5139	0	1	1	0.093	0	0.6835	0
0.6508	0	0.5139	1	0.276	0	0.9839	1	0.0359	0
0.6508	0	0.5139	1	0.5626	0	0.093	0	0.1531	0
0.6508	1	0.5139	1	0.276	0	0.2292	1	0.9036	0
0.6544	0	0.5139	1	0.5626	1	0.2292	0	0.2848	0
0.6508	0	0.5139	0	1	1	0.463	1	0.0166	0
0.6508	0	0.5139	0	0.9998	1	0.093	0	0.0166	0
0.9912	1	0.5139	0	0.5626	1	0.9546	0	0.0166	0
0.6508	1	0.5139	0	0.5626	1	0.093	0	0.0166	0
0.9999	1	1	1	0.276	0	0.093	0	0.2848	1
0.9356	1	0.5139	1	0.5626	1	0.093	0	0.4673	1
0.6508	0	0.9852	1	0.276	0	1	1	0.3081	0
0.6508	1	0.8078	1	0.8127	1	0.9839	1	0.0759	0
0.6508	1	0.5139	0	0.276	0	0.2292	0	0.1531	0
0.6508	0	0.5139	0	1	1	0.093	0	0.0166	0
1	1	0.5139	0	0.276	0	0.093	0	0.0359	0
0.6544	0	0.5139	0	0.276	0	0.0984	0	0.0166	0
1	1	0.5139	1	1	1	0.2292	0	0.0841	0
1	1	0.5139	0	0.936	1	0.9546	0	0.0166	0
0.9912	1	0.5139	0	0.276	0	0.7143	1	0.1531	0
0.6508	0	0.5139	0	1	1	0.093	1	0.4673	1
0.9356	1	0.5139	1	0.276	1	0.093	0	0.0166	0
1	1	0.5139	0	0.276	0	0.463	1	0.1531	0
0.6508	1	0.5139	1	0.276	0	0.093	0	0.0166	0
0.9912	1	0.5139	1	0.5626	0	0.8788	0	0.0359	0
1	1	0.8078	1	0.276	0	0.093	0	0.6589	1
0.6508	0	0.9435	1	0.276	0	0.093	0	0.6589	0
0.6508	1	0.5139	0	1	1	0.2292	0	0.9901	1
0.6508	1	0.5139	0	0.276	1	0.093	0	0.0359	0
0.9356	1	0.5139	0	0.276	0	0.093	0	0.0166	0
0.6508	0	0.5139	1	0.276	0	0.2292	0	0.0166	0
0.6508	1	1	1	0.5626	0	0.093	1	0.6835	1
0.6508	1	0.5139	0	0.2849	0	0.2292	0	0.0359	0
0.6508	1	0.5139	0	0.276	0	0.463	0	0.0166	0
0.6508	0	0.5139	0	0.8127	0	0.093	0	1	1
0.9365	1	0.8078	0	0.276	0	0.463	0	0.0359	0
0.6508	1	0.9998	1	0.5626	0	0.2292	0	0.9538	1
1	1	0.5139	0	0.276	0	0.093	1	0.0166	0
0.6508	1	0.5139	0	1	1	0.093	0	0.0759	0
0.9999	1	0.8078	1	0.5626	1	0.463	1	0.0759	0
0.6508	1	0.5139	0	0.2849	0	0.093	0	1	1
0.6508	0	0.5139	1	0.276	0	0.7143	1	0.0186	0
0.6508	1	0.9435	1	0.276	0	0.2292	0	0.9585	1
0.9356	1	0.5139	1	0.276	0	0.463	1	0.0759	0
0.6544	0	0.5139	1	0.276	0	0.9839	1	0.0359	0
0.6544	1	0.5139	1	0.276	0	0.9947	1	0.1531	0
0.6508	1	0.8078	1	0.276	0	0.463	1	0.0166	0
0.6508	0	0.5139	0	0.276	1	0.093	0	0.1531	0
1	1	0.8078	0	0.276	0	0.463	0	0.8097	1
0.6508	1	0.5139	1	0.276	1	0.463	1	0.0166	0
0.6508	0	0.5139	1	0.8127	0	0.0984	0	0.6835	0
0.6508	1	0.5139	1	0.9995	1	0.9839	1	0.4673	1
0.6508	0	1	1	0.5626	0	0.7267	1	0.1531	0
0.6508	1	0.8078	1	0.5626	1	0.093	0	0.0166	0
0.9912	1	0.9435	1	0.5626	0	0.093	0	0.0359	0
0.6508	0	0.5139	0	0.5626	0	0.093	0	0.0359	0
0.6508	1	0.5139	0	0.5626	0	0.093	0	0.0166	0
0.6508	0	0.5139	1	0.276	0	0.2292	0	0.0166	0
0.6508	0	0.5139	1	1	1	0.9944	1	0.0166	0
0.6508	1	0.5139	0	0.9983	1	0.093	1	0.0166	0
0.6508	0	0.5139	0	0.9801	1	0.093	0	0.1531	0
0.6508	0	0.5139	0	0.8127	1	1	1	0.0359	0
0.6508	1	0.5139	0	0.5626	0	0.093	0	0.1531	1
1	1	0.5139	0	0.276	0	0.093	1	0.8097	0
0.6508	1	0.5139	0	0.276	0	0.093	1	0.9538	1
0.6508	0	0.9998	1	0.276	0	0.093	0	0.2848	0
1	1	0.5139	0	0.8127	1	0.093	1	1	1
0.6508	1	0.5139	0	0.5626	1	0.463	0	0.9538	1
0.6508	1	0.9852	1	0.276	0	0.9839	1	0.0359	0
0.6508	0	0.5139	1	0.276	0	1	1	0.1531	1
0.9365	1	0.5139	0	0.276	0	0.093	0	0.1531	0
0.9356	1	0.5139	1	0.5626	0	0.9982	1	0.9998	1
0.6508	1	0.5139	0	0.276	0	0.463	0	0.0359	0
0.6508	0	0.5139	0	0.5626	0	0.093	0	0.0166	0
0.9912	1	0.9998	1	0.276	0	1	1	0.0359	0
0.6508	1	0.5139	0	0.5626	1	0.9998	1	0.9036	1
0.6508	1	0.5139	1	0.276	0	0.0984	0	0.0166	0
0.9989	1	0.5139	0	0.276	1	0.093	1	0.0359	0
0.6508	1	0.5139	0	0.276	0	0.093	0	0.0359	0
0.9356	1	0.8078	1	1	1	0.9944	1	0.0359	0
0.6508	0	1	1	0.276	0	0.2292	0	0.0359	0
1	1	0.5139	1	0.5626	0	0.9546	1	0.0166	0
0.6508	1	0.5139	1	0.276	0	0.2292	0	0.0759	0
0.9989	1	0.5139	1	0.276	0	1	1	0.4673	1
0.6508	1	0.5139	1	0.276	1	0.093	0	0.0759	0
1	1	0.5139	1	0.5626	1	0.2292	0	0.0166	0
0.6508	1	0.5139	0	0.276	0	0.093	0	0.0759	0
0.6508	1	0.5139	0	0.276	1	0.093	0	0.0166	0
1	1	0.5139	0	0.9801	1	0.9839	1	0.0359	0
0.6508	1	0.5139	1	0.276	0	0.9572	1	1	1
1	1	0.5139	1	0.276	0	0.2292	1	0.0759	0
0.6508	1	0.5139	0	0.8127	1	0.2292	0	0.0359	0
0.9999	1	0.5139	0	0.8127	1	0.093	0	0.0166	0
0.6508	1	0.5139	0	0.276	0	0.093	0	0.9585	1
0.6508	1	0.5139	1	0.276	0	0.093	0	0.4673	1
0.6508	0	0.5139	1	0.276	0	0.093	0	0.0166	0
0.6508	0	0.5217	0	0.276	0	0.2292	0	0.0166	0
0.6508	1	0.9435	1	0.276	1	0.463	1	0.0759	0
0.6508	1	0.5139	0	0.2849	1	1	1	0.8097	0
1	1	0.5139	0	0.276	0	0.7143	1	1	1
1	1	0.5139	1	0.9995	1	0.2292	1	0.0166	0
0.6508	1	0.5139	0	0.5626	0	0.7143	1	0.1531	0
0.6508	1	0.5139	0	0.276	0	0.8788	1	0.0359	0
0.6508	0	0.8078	1	0.276	0	0.093	0	0.0759	0
0.6508	1	1	1	0.276	0	0.093	0	0.9901	1
0.9356	1	0.5139	0	0.276	0	0.093	0	0.0359	0
0.9356	1	0.5139	1	0.5626	0	0.093	0	1	1
1	1	0.5139	0	1	1	0.093	0	0.0359	0
1	1	0.5139	1	0.5626	1	0.093	0	0.0359	0
0.6508	1	0.5139	1	1	1	0.9982	1	0.0759	0
0.6508	1	1	1	0.5626	0	0.7143	1	0.2848	0
0.6508	0	0.8078	1	0.936	1	0.093	0	0.0166	0
0.6508	1	1	1	0.276	0	0.463	0	0.9036	1
0.6508	0	0.5139	0	1	1	0.2292	0	0.1531	0
0.6508	1	0.5139	0	0.276	0	0.093	0	1	1
0.6508	1	0.5139	0	0.276	1	1	1	0.0759	0
0.9356	1	0.5139	1	0.276	0	0.093	0	1	1
1	1	0.8078	1	0.276	0	0.463	0	1	1
0.6508	0	0.5139	1	0.276	0	0.9981	1	0.996	1
0.6508	1	0.5139	1	0.8127	1	0.9546	1	0.9979	1
0.9356	0	0.5139	0	0.276	0	1	1	0.1531	0
1	1	0.5139	0	0.276	0	0.2292	0	0.0166	0
1	1	0.9998	1	0.276	1	0.093	0	0.0759	0
0.6508	1	0.9435	1	0.276	0	0.7143	1	0.0759	0
0.9356	1	0.5139	1	0.276	0	0.093	0	1	1
0.6508	0	0.5139	0	0.5734	0	0.9981	1	0.0166	0
0.6508	0	0.999	1	0.5626	0	0.093	0	0.0841	0
0.6508	1	0.5139	0	0.276	1	0.093	0	0.0359	0
0.6508	1	0.5217	0	0.276	0	0.2292	0	0.0359	0
0.6508	1	0.5139	1	1	1	0.463	0	0.0166	0
0.6508	0	0.5139	1	0.994	1	0.093	0	0.0359	0
0.6508	0	0.5139	0	0.8127	1	0.2292	0	0.1531	0
0.9912	1	0.5139	0	0.936	1	0.093	0	0.0841	0
0.6508	1	0.9852	1	0.5626	0	0.2292	0	0.0359	0
0.6508	1	0.5139	1	0.276	0	0.093	0	0.0166	0
0.6508	1	0.5139	0	0.276	1	0.093	1	0.1531	0
0.9356	1	0.5139	1	0.5626	1	0.8788	0	0.1531	0
1	1	0.5217	0	0.276	0	0.093	0	0.8097	0
0.6508	1	0.5139	1	1	1	0.463	0	0.0359	0
0.6508	1	0.5139	0	0.5626	0	0.093	0	0.0759	0
0.6508	0	0.5139	1	0.276	1	0.0984	0	0.0166	0
0.6508	0	0.9962	1	0.5626	1	0.093	0	0.0166	0
0.6508	1	0.5139	1	0.276	0	0.7143	1	0.0166	0
0.6508	0	0.8078	1	0.936	1	0.2292	0	0.0166	0
0.6508	0	0.5139	0	0.276	0	0.093	0	0.9998	1
0.6508	1	0.5139	1	0.276	0	0.093	0	1	1
0.6508	1	0.5139	0	0.936	1	0.9981	1	0.0759	0
0.6508	1	0.5139	0	0.9801	1	0.9839	1	0.0359	0
1	1	0.9999	1	0.276	0	0.093	0	0.0166	0
0.6508	1	0.5139	1	0.276	0	0.093	1	0.0759	0
1	1	0.5139	0	0.5626	0	0.093	0	0.0166	0
0.6508	0	0.5139	0	0.276	0	0.2292	0	0.0759	0
0.6508	0	0.5139	0	0.276	0	0.9999	1	0.0359	0
0.6508	1	0.8078	1	1	1	0.2292	0	0.0759	0
0.6508	1	0.5139	0	0.5626	1	0.093	0	0.0359	0
0.6508	1	0.5139	0	0.276	0	0.093	0	0.9979	1
0.9999	1	0.5139	0	0.276	0	0.2403	0	1	1
0.6508	1	1	1	0.276	0	0.093	0	0.0759	0
0.6508	1	0.5139	0	0.5626	1	0.093	0	0.0166	0
0.6508	1	0.5139	1	1	1	0.093	0	0.9785	0
0.9912	1	0.8078	1	0.5626	0	0.9572	1	1	1
0.6508	1	0.5139	0	1	1	0.093	0	0.4951	0
0.9356	0	0.5139	0	0.5626	1	0.2292	0	0.1531	0
0.6508	0	0.5217	0	0.276	1	0.7143	1	0.1531	0
0.6508	1	0.5139	1	0.9386	1	0.093	0	0.0166	0
0.9356	1	1	1	0.276	0	0.093	0	0.0359	0
0.6508	1	0.5139	0	0.276	0	0.093	0	0.0166	0
0.6508	1	0.8078	1	0.8127	1	0.093	0	0.0166	0
0.6508	0	1	1	0.276	0	0.2292	0	0.0759	0
0.6508	0	0.5139	0	0.276	0	0.093	0	0.0759	0
0.6508	1	0.5139	0	0.276	0	0.7143	1	0.0359	0
0.6508	1	0.8078	1	0.9998	1	1	1	0.0759	0
0.6508	1	0.5139	0	0.5626	1	0.093	0	0.0166	0
0.6508	1	0.8078	0	0.276	0	1	1	0.0759	0
1	1	0.5139	1	0.276	0	0.093	0	1	1
0.9989	1	0.8078	1	0.276	1	0.463	1	0.0359	0
0.6508	1	0.5139	1	0.8127	0	0.2292	0	0.2848	1
1	1	0.8173	1	0.5626	0	0.2292	0	0.4951	0
0.6508	0	0.5139	0	0.8127	1	0.093	0	0.0359	0
0.9912	1	0.9435	0	0.936	1	0.2292	1	0.0166	0
0.6508	0	0.8078	1	0.276	0	0.093	0	0.1531	0
0.6508	1	1	1	0.276	0	0.093	0	0.0359	0
0.6508	1	0.5139	1	0.5626	1	0.093	0	0.0166	0
0.6508	0	1	1	0.276	0	0.2292	0	1	1
0.6508	1	1	1	0.994	1	0.463	0	0.0166	0
0.6508	1	0.5139	0	0.276	0	0.093	0	1	1
0.9356	1	0.5139	0	0.276	0	0.093	0	0.0166	0
1	1	0.9998	1	0.8127	1	0.093	1	0.0359	0
0.6508	0	0.5139	0	0.276	1	0.093	0	0.0166	0
0.6508	0	0.5139	0	0.276	0	0.7143	1	0.0186	0
0.6508	0	1	1	0.5626	1	0.463	0	0.0166	0
0.6508	0	0.8078	0	0.5626	0	0.463	1	0.0359	0
0.6508	0	1	1	0.276	0	1	1	0.0166	0
0.6508	1	0.5139	0	0.5626	0	0.9981	1	0.0359	0
0.9999	1	0.5139	1	0.276	0	0.093	0	0.0759	0
0.6508	1	0.5139	0	0.276	1	0.093	0	0.0166	0
0.6508	0	1	1	0.276	0	0.093	0	0.0359	0
0.9356	1	0.5139	1	0.276	1	1	1	0.0166	0
0.6508	0	0.5139	0	0.276	1	0.093	0	0.4673	1
0.6508	1	0.8078	0	0.9801	1	0.093	0	0.0166	0
0.6508	0	0.5139	0	0.276	0	0.2292	1	0.1531	0
0.9356	1	0.8078	1	0.276	1	0.093	0	0.0166	0
1	1	0.5139	0	0.276	0	0.2292	0	0.0166	0
1	1	0.5139	1	0.276	0	0.2292	0	0.0166	0
0.6508	1	0.8078	1	0.9386	1	0.9572	1	0.0359	0
1	1	0.5139	0	0.276	0	1	1	0.1531	1
1	1	0.8078	0	0.5626	0	0.2292	0	0.4673	0
0.6508	0	0.5139	0	0.276	0	0.463	0	0.0359	0
0.6508	0	0.5139	1	0.5626	1	0.093	0	0.8097	0
1	1	0.5139	1	0.276	0	0.463	1	0.9785	1
0.6508	0	1	1	0.276	0	0.093	0	0.0166	0
0.6508	1	0.5139	1	0.276	0	0.2292	1	0.0166	0
0.6508	0	0.9998	1	0.276	0	0.093	0	0.1531	1
0.9356	1	0.8078	1	0.276	1	0.093	0	0.0166	0
0.6508	0	0.8078	1	0.276	0	0.093	0	0.04	0
0.6508	1	1	1	0.276	0	0.463	1	0.6589	0
0.6508	1	0.5139	1	0.276	0	0.093	0	0.9955	1
0.6508	0	0.5139	0	0.8127	1	0.093	0	0.9982	1
0.6508	1	0.8078	1	1	1	0.9546	1	0.0759	0
0.6508	1	0.5139	0	0.276	1	1	1	0.0359	0
0.6508	1	0.5139	1	0.276	0	0.093	1	0.9996	1
0.6508	1	0.5139	0	1	1	0.2292	0	0.1531	0
0.6508	1	0.9852	1	0.276	0	0.093	0	0.0166	0
0.6508	0	0.5139	0	0.5626	1	0.8788	1	1	1
0.9989	1	0.5139	1	0.276	0	1	1	0.9538	1
0.6508	0	0.5139	0	0.276	0	0.9572	1	0.0166	0
0.6508	0	0.5139	1	0.8127	0	0.093	0	0.0166	0
0.6508	1	0.5139	0	0.8127	1	0.2292	0	0.1531	0
0.6508	0	0.5139	1	0.276	0	0.7143	1	0.0166	0
0.6508	1	0.5139	0	0.276	1	0.093	0	0.0166	0
0.6508	1	0.5139	0	0.5626	0	0.093	0	0.04	0
0.6508	0	0.5139	1	0.5626	1	0.2292	0	0.9996	1
0.6508	1	0.8078	1	1	1	0.8788	1	1	1
0.9912	1	0.5139	0	0.8127	1	1	1	0.0359	0
0.6508	1	0.5217	0	0.276	0	0.2292	0	0.9955	1
0.6508	1	0.5139	0	1	1	0.093	0	0.0759	0
0.9356	1	0.5139	0	0.5626	0	0.093	1	0.8097	1
0.9356	1	0.5139	1	0.5626	0	0.093	0	0.0166	0
0.9356	0	0.9452	1	0.5626	0	0.8788	1	0.0759	0
0.6508	1	0.5139	1	0.8127	0	0.093	0	1	1
0.6508	1	0.9962	1	0.8127	0	1	1	0.0359	0
0.6508	0	0.5217	0	0.276	0	0.093	0	0.0166	0
0.9365	1	0.5139	0	0.2849	0	0.093	0	0.0359	0
0.6508	0	0.9962	1	0.276	0	0.2292	0	0.0359	0
1	1	0.5139	1	0.276	1	0.8788	1	1	1
0.6508	1	0.5139	0	0.276	0	0.9998	1	1	1
0.6508	0	0.5139	1	0.276	0	0.093	0	0.0359	0
1	1	0.8078	1	0.276	0	0.093	0	0.0359	0
0.6508	1	0.5139	0	0.276	0	0.093	0	0.6589	1
0.6508	0	0.5139	0	0.8127	0	0.093	0	0.0359	0
0.6508	0	0.5139	0	0.8127	1	0.9546	1	0.9036	0
1	1	0.5139	1	0.276	0	0.463	1	0.1531	0
1	1	0.5139	0	0.276	0	0.093	0	0.0166	0
0.9912	1	0.9856	1	0.276	0	0.093	0	0.6589	1
0.6508	1	0.9852	1	0.276	0	0.093	0	0.0166	0
0.6508	0	0.8078	1	0.5626	0	0.2292	0	0.9538	1
0.9912	1	0.9435	1	0.276	0	0.093	0	0.0166	0
0.6508	1	0.5139	1	0.276	0	0.093	0	0.0166	0
0.6508	0	0.5139	0	0.276	0	0.093	0	0.0166	0
1	1	0.5139	0	0.8127	1	0.093	0	0.0166	0
0.6508	0	0.5139	1	0.276	0	0.2292	0	0.1531	0
0.6508	0	1	1	0.276	0	0.2292	1	0.0166	0
1	1	0.8078	0	0.276	0	0.463	1	0.0166	0
0.6508	0	1	1	0.276	0	0.7143	1	0.0166	0
1	1	0.5139	1	0.5626	0	0.2292	0	0.0759	0
0.9356	1	0.5139	0	1	1	0.2403	0	0.0359	0
0.6508	1	0.5139	0	0.276	0	0.7143	1	0.9979	1
0.6508	0	1	1	0.276	1	0.093	0	0.0841	0
0.6508	1	0.5139	1	0.5626	1	0.093	0	0.0166	0
0.6508	1	0.5139	0	0.276	0	0.093	0	1	1
0.6508	0	0.8078	1	0.8127	0	0.2292	0	0.4673	0
0.9356	1	0.9852	1	0.276	0	0.2292	0	0.2848	1
1	1	0.8078	1	0.276	0	0.7143	0	0.0166	0
1	1	0.5139	1	0.276	1	0.463	0	0.1531	0
0.6508	0	0.8078	1	0.276	0	0.093	0	1	1
0.6508	1	0.5139	1	0.5626	1	0.7143	1	0.0759	0
0.6508	1	0.5139	0	0.276	0	0.2292	0	0.4673	0
0.9356	1	0.5139	1	0.276	0	0.2292	0	0.4673	1
0.6508	1	0.5139	0	0.276	0	0.463	0	0.0359	0
0.6508	0	0.5139	0	0.276	0	0.093	0	0.6835	1
0.6508	1	0.5139	0	0.5626	0	0.093	0	0.1531	0
0.6508	1	0.5139	1	0.276	0	0.7143	0	0.0359	0
0.6508	0	0.9852	1	0.276	0	0.093	0	0.0359	0
0.9356	1	0.5139	1	0.5626	0	0.093	0	0.1531	1
0.6508	0	0.5139	0	0.5626	1	0.463	1	0.0359	0
0.6508	0	0.5139	1	0.9801	1	0.093	0	0.0166	0
0.6508	1	0.5139	0	0.276	0	0.463	1	0.0166	0
0.9989	1	0.5139	0	0.5734	1	0.9546	1	0.04	0
0.9912	1	0.8078	1	0.276	0	0.093	0	0.9807	1
0.6508	0	0.5139	0	0.276	0	0.093	1	0.0166	0
0.6508	1	0.5139	1	0.276	1	0.093	0	0.0166	0
0.9912	1	0.9435	1	0.276	1	0.463	0	0.0359	0
0.6544	1	0.8078	1	0.5626	0	0.093	0	0.0166	0
0.6508	1	0.5217	0	0.276	0	0.093	0	0.0359	0
0.6508	1	0.9962	1	0.276	0	0.093	0	0.04	0
0.6508	0	0.5139	1	0.5626	0	0.8788	1	0.0759	0
0.9356	1	0.9991	1	0.276	0	0.093	0	0.0166	0
0.6508	0	1	1	0.2849	1	0.9839	1	0.0166	0
0.6508	1	0.9999	1	0.276	1	0.463	1	0.0166	0
0.6508	0	0.5139	1	0.5626	1	0.093	0	0.0759	0
1	1	0.5139	1	0.276	0	0.9993	1	0.0166	0
0.6508	1	0.5139	0	0.936	0	0.9981	1	0.2848	0
0.6508	1	0.999	1	0.5626	0	1	1	0.0759	0
0.6508	1	0.8078	1	0.276	0	0.2292	0	1	1
0.9989	1	0.8078	1	0.8127	1	0.463	0	0.0759	1
1	1	0.5139	0	0.8127	1	0.2292	0	0.0166	0
0.6544	0	0.9435	1	0.276	0	0.9947	1	0.6589	0
0.9989	1	0.5139	1	0.276	0	0.093	0	0.0359	0
0.9356	1	0.5139	1	0.5626	1	0.093	0	0.0166	0
0.6508	1	1	1	0.8193	0	0.093	0	1	1
1	1	0.5139	0	0.5626	0	0.2292	0	0.0359	0
0.6508	0	1	1	0.276	0	0.093	0	0.6589	0
1	1	1	1	0.994	1	0.7267	1	0.0166	0
0.9356	1	0.5139	0	0.276	0	0.093	0	0.0186	0
0.6508	1	0.5139	0	1	1	1	1	0.1531	1
0.6508	1	0.8078	1	0.276	1	0.2292	0	0.1682	1
0.6508	1	0.5139	0	0.276	0	0.093	0	0.9982	1
0.6508	0	0.5139	0	0.276	0	0.093	0	0.0759	0
0.6508	1	0.5139	0	0.5626	1	0.9839	1	0.0166	0
0.6544	1	0.5139	0	0.276	0	0.463	1	0.0841	0
0.6508	0	0.5139	0	0.276	0	0.463	0	0.0166	0
0.6508	0	0.5139	0	0.276	0	0.093	0	0.0166	0
0.6508	1	0.8078	1	0.276	0	0.093	0	1	1
0.6508	0	0.9962	1	0.8127	1	0.4783	1	0.0759	0
0.6508	1	0.5139	0	0.5626	0	0.093	0	0.0759	0
0.6508	1	0.5139	1	0.936	1	0.093	0	0.0359	0
0.6508	0	1	1	0.936	1	0.093	0	0.0166	0
0.6508	0	0.5139	0	0.5626	0	0.093	0	0.4673	0
0.6508	1	0.8078	1	0.5626	1	0.093	0	0.1531	0
1	1	0.9452	1	0.276	0	0.093	0	0.0759	0
0.6508	1	0.5139	0	0.276	0	0.093	0	0.0166	0
1	1	0.5139	1	0.276	0	0.4783	0	0.0359	0
0.6508	0	0.5139	0	0.276	1	0.093	0	0.0759	0
0.9356	1	0.5139	1	0.276	0	0.093	0	0.0359	0
0.9356	1	0.5139	0	0.276	0	0.463	0	0.0359	0
0.6508	1	0.9852	1	0.276	1	0.093	0	0.0166	0
0.9356	1	0.8078	0	0.8127	1	0.093	0	0.0359	0
0.6508	1	0.8078	0	0.276	0	0.093	0	0.0759	0
1	1	0.5139	1	0.9982	1	0.093	0	0.0166	0
0.6508	1	1	1	0.5626	0	0.9546	1	0.0359	0
1	1	0.8078	1	0.8127	0	0.9839	1	0.0759	0
0.9356	1	0.8078	1	0.5626	0	1	1	0.1531	0
0.6508	1	0.5139	1	0.5626	1	0.2292	0	0.0166	0
0.6508	1	0.8078	1	0.276	1	0.093	0	0.0759	0
0.6508	0	0.5139	1	0.276	0	0.093	0	0.1531	0
0.6508	0	0.5139	0	0.276	0	0.093	0	0.1531	0
0.6508	0	0.5139	1	0.276	0	0.7143	1	0.0166	0
0.6508	1	0.5139	0	0.276	0	0.093	0	0.0166	0
0.6508	1	0.8078	0	0.936	1	0.9546	1	0.0359	0
0.6508	1	0.5139	0	0.276	1	0.2292	0	0.0359	0
0.6508	1	0.5139	0	0.9386	1	0.9944	1	0.0166	0
0.6508	0	0.5139	1	0.276	0	0.093	0	0.8263	1
0.6508	0	0.5139	0	0.8127	1	0.093	0	1	1
1	1	0.5139	0	0.276	0	0.9944	1	0.0759	0
0.6508	1	0.5139	0	0.276	0	0.093	0	0.0166	0
0.9914	1	0.5139	1	0.276	0	0.093	0	0.0359	0
0.6508	1	0.9852	1	0.8127	0	0.9572	1	0.0166	0
0.6508	1	0.8078	1	0.276	0	0.7143	1	0.9921	1
0.9912	1	1	1	0.276	0	0.093	0	0.0166	0
0.6508	1	0.5139	0	0.276	0	0.093	0	0.0166	0
0.6508	0	0.5139	0	0.276	1	0.093	0	0.0166	0
0.6508	1	0.5139	0	0.8127	1	1	1	0.0359	0
0.6508	0	0.5139	0	0.276	0	0.7387	0	0.0359	0
0.6508	1	0.5139	1	0.276	1	0.093	1	0.1531	0
1	1	0.5139	1	0.276	0	0.463	0	0.0359	0
0.6508	0	1	1	0.276	0	0.2292	1	0.0166	0
0.6508	1	0.5139	1	0.5626	1	1	1	0.0359	0
0.9356	1	1	1	0.276	0	0.093	0	0.1531	0
0.6508	0	0.5139	0	0.276	0	0.093	0	0.0166	0
0.9356	1	0.5139	0	0.5626	1	0.093	0	0.0166	0
0.6508	0	0.5217	0	0.8127	0	0.463	0	0.0759	1
0.6508	0	0.5139	1	0.276	0	0.093	0	0.0166	0
0.9356	1	0.5139	0	0.276	0	0.093	0	0.9036	1
1	1	0.5139	0	1	1	0.8788	1	0.1531	0
0.6508	0	0.5139	1	0.276	1	0.463	1	0.8263	1
0.6508	1	0.5139	0	0.5626	1	0.093	0	0.0166	0
1	1	0.5139	0	0.276	0	0.463	1	0.0359	0
0.6508	1	0.5139	0	0.276	0	0.093	0	0.0359	0
0.9989	1	0.5139	0	0.276	1	0.093	0	0.0166	0
0.6508	1	0.5139	0	0.2849	1	0.093	0	0.1531	0
0.6508	0	0.999	1	0.276	0	0.093	0	0.0759	0
0.6508	1	1	1	0.276	0	0.2403	1	0.0166	0
0.6508	0	0.5139	0	0.276	0	0.093	0	0.9785	1
0.6508	1	0.5139	1	0.276	0	0.093	0	0.2848	0
0.9989	1	0.5139	0	0.994	1	0.2292	0	0.0359	0
0.6508	0	0.5139	0	0.276	0	0.463	0	0.0166	0
0.6508	1	0.5139	0	0.276	0	0.2292	0	0.0166	0
0.6508	0	0.5139	1	0.9386	1	0.093	0	1	1
1	1	1	1	0.5626	0	0.093	0	0.0166	0
0.9989	1	0.9435	1	0.8127	1	0.2292	0	0.9955	1
0.6508	0	0.5139	0	0.276	0	0.2292	0	0.8417	0
1	1	0.5139	0	0.276	1	0.093	0	0.8097	0
0.9356	1	0.5139	1	0.9982	1	1	1	0.0759	0
1	1	0.5139	1	1	1	0.2292	1	0.0166	0
0.6508	0	0.5139	0	1	1	0.2292	0	0.0166	0
0.6508	1	0.8078	1	0.276	0	0.7143	1	0.0359	0
1	1	0.5139	1	0.8127	1	0.2292	0	0.4951	0
0.6508	0	0.5139	0	0.276	0	0.9546	1	0.0166	0
0.6508	1	0.8078	0	0.276	0	0.2292	0	0.0759	0
0.6508	1	0.5139	1	1	1	0.093	0	0.0359	0
0.6508	0	0.8126	1	0.276	0	0.093	0	0.0359	0
1	1	0.9962	1	0.8127	0	0.093	1	1	1
1	1	0.5139	1	0.276	0	0.9944	1	0.0166	0
0.6508	1	0.5139	1	0.5626	0	0.2292	0	0.0166	0
0.6508	1	0.9435	1	0.9801	1	0.2292	0	0.0359	0
0.6508	1	0.9435	1	0.276	0	0.2292	0	0.0359	0
0.6508	1	0.8078	1	0.276	1	0.093	0	0.0166	0
0.6508	1	0.5139	0	1	1	0.463	0	0.2848	1
0.6508	0	0.5139	0	0.5626	1	0.093	0	0.0166	0
0.6508	1	0.5139	1	1	1	0.463	0	0.1531	0
0.6508	1	0.5139	0	0.5626	0	0.2292	1	0.9807	1
0.6508	0	0.999	1	0.936	1	0.463	1	0.9036	1
0.6508	1	0.5139	0	0.9995	1	0.093	0	0.1531	0
1	1	0.8078	1	0.5626	1	0.2292	1	0.0166	0
1	1	0.5139	1	0.994	1	1	1	0.0166	0
0.6508	0	0.8078	1	0.276	0	0.093	0	0.0759	0
1	1	0.5139	1	0.5626	0	0.9839	1	0.1531	1
0.6508	1	0.5139	0	0.5626	0	0.4783	0	0.1531	0
0.6508	0	0.5139	1	0.276	0	0.2292	0	0.1531	1
0.6508	1	0.5139	1	0.276	0	0.8788	1	0.0166	0
0.6508	1	1	1	0.8193	1	0.2292	0	0.0166	0
0.6508	0	0.5139	0	1	1	0.7143	1	0.9785	1
0.9356	1	0.5139	1	0.276	0	0.093	0	0.0359	0
0.9356	1	0.8078	1	0.276	0	0.463	1	0.1531	1
0.6508	0	0.8078	1	0.276	0	0.093	0	0.1531	0
0.6508	1	0.5139	1	0.276	0	0.2292	0	0.8263	1
1	1	0.5139	1	0.8127	1	0.2292	1	0.2848	0
0.6508	0	0.5139	1	0.276	0	0.093	0	0.1531	0
0.6508	1	0.5139	1	0.2849	0	0.2292	1	0.6835	1
0.9356	1	1	1	0.276	1	0.093	0	0.8097	1
0.6508	1	0.9962	1	0.8127	1	0.463	1	0.9901	1
0.9356	1	0.5139	1	0.5626	0	0.093	0	0.6589	1
0.9989	1	0.9452	1	0.5626	1	0.2292	1	0.0359	0
0.6508	1	0.5139	0	0.5626	0	0.093	1	0.4673	1
0.6508	1	0.9962	1	0.276	0	0.2292	0	0.0759	0
0.6508	1	0.5139	1	1	1	0.093	0	0.0166	0
0.6508	0	0.5139	1	0.8193	1	0.093	0	0.0166	0
0.6508	1	0.5295	1	0.5734	1	0.0984	0	0.0166	0
1	1	0.5139	0	0.5626	0	0.093	0	0.9036	1
0.6508	1	0.9435	1	0.2849	0	0.2292	0	0.6589	1
0.9989	1	0.8078	1	0.5626	0	0.093	0	0.0759	0
0.9356	1	0.8078	0	0.276	0	0.2403	0	0.0359	0
1	1	0.5139	0	1	1	0.7143	1	0.0166	0
0.9912	1	0.5139	0	0.9801	1	0.463	1	0.0166	0
0.6508	0	1	1	0.8127	1	0.8788	1	0.6589	0
0.6508	1	0.8078	1	0.9982	1	0.9848	1	0.0759	0
0.6508	1	0.5139	0	1	1	0.093	0	0.0166	0
0.6508	0	0.8126	1	0.8127	1	1	1	0.2848	0
0.9356	0	0.5139	0	0.276	0	1	1	0.0359	0
0.6508	1	0.8078	1	0.9995	1	0.7143	0	0.0166	0
0.6508	1	0.5139	1	0.276	0	0.093	0	0.0166	0
0.6508	1	0.5139	1	0.276	0	0.2403	0	0.0359	0
1	1	0.5139	0	0.8127	1	0.093	0	0.0359	0
0.6508	0	0.5139	0	0.276	1	0.2292	0	1	1
0.6508	0	0.5139	1	0.276	0	0.093	0	0.0841	0
0.6508	0	0.8078	1	0.276	0	0.093	1	0.0166	0
0.6508	1	0.9998	1	0.276	1	0.093	0	0.0166	0
1	1	0.8078	1	0.276	1	0.7143	1	0.0759	0
0.6508	0	0.5139	1	0.276	0	0.093	0	0.0359	0
0.6508	1	0.999	1	0.276	1	0.9546	1	0.0166	0
0.6508	0	0.5139	1	0.936	1	0.093	0	0.1531	0
0.6508	1	0.9435	1	0.276	0	1	1	0.0166	0
1	1	0.5139	1	0.276	0	0.093	0	0.0166	0
0.6508	1	0.5139	1	0.5626	0	0.093	0	0.9785	1
0.6508	1	0.5139	0	0.936	1	1	1	0.0166	0
0.6508	0	0.5139	0	1	1	0.2292	0	0.0166	0
0.6508	0	0.8078	1	0.276	0	0.463	0	0.0186	0
0.6508	1	0.5139	0	1	1	0.7143	1	0.9036	1
0.6544	0	0.9852	1	0.276	0	0.7143	1	0.0359	0
0.6508	0	0.9852	1	0.276	0	0.7143	1	0.0359	0
0.6508	1	0.5139	1	0.5626	0	0.8788	1	0.1531	0
0.6508	1	0.5139	0	1	1	0.093	0	0.0166	0
1	1	1	1	0.276	0	0.093	0	0.0359	0
1	1	0.8078	1	0.276	0	0.2292	0	1	1
0.6508	1	0.5139	1	0.276	1	0.093	0	0.1531	1
0.6508	1	0.5139	0	0.276	0	0.093	0	1	1
1	1	0.5139	0	0.276	0	0.7143	1	1	1
0.6508	1	0.8078	1	0.9995	1	0.7143	1	0.0759	0
0.6508	0	0.5139	1	0.276	0	0.2292	0	0.1531	0
0.6508	0	0.5139	0	0.276	0	0.093	0	0.0166	0
0.6508	0	0.9998	1	0.276	0	0.2292	0	0.0359	0
0.9989	1	0.5139	1	0.276	0	0.7143	1	0.0759	0
0.6508	0	0.5139	1	0.276	1	0.0984	0	0.4951	0
0.6508	1	0.5139	0	0.276	0	0.7143	1	0.0759	0
0.6508	1	0.5139	1	0.936	1	0.463	1	0.0166	0
0.9999	1	0.5139	0	0.8127	1	0.2292	0	0.1682	0
0.6508	0	0.5139	0	0.276	0	1	1	0.0759	0
0.6508	0	1	1	0.5734	1	0.093	0	1	1
0.6508	0	0.5139	0	0.276	0	0.9546	1	0.0166	0
0.9356	1	0.9435	1	0.276	0	0.463	0	0.9036	1
0.6508	1	0.5139	1	0.2849	0	0.093	0	0.6589	0
0.6508	0	0.9435	1	0.276	0	0.463	0	0.6589	1
0.6508	1	0.9962	1	0.936	1	0.463	0	0.0359	0
0.6508	1	0.5139	0	0.276	0	0.2292	1	0.8097	1
0.6508	1	0.8078	1	0.276	0	0.093	0	0.0166	0
0.6508	0	1	1	0.8127	0	0.093	0	0.0166	0
0.9989	1	0.5139	1	0.276	0	0.093	1	0.0166	0
0.9999	1	0.9852	1	0.5734	1	0.9944	1	0.0759	0
0.6508	0	0.5139	1	0.5626	0	0.093	0	0.0166	0
0.6508	1	0.5139	1	0.276	0	0.093	0	0.2848	0
0.6508	0	0.5139	0	0.5626	1	0.2292	1	0.1682	0
0.6508	1	1	1	0.276	0	0.2292	0	0.1531	0
0.6508	0	0.8078	1	0.936	1	0.093	0	0.0166	0
0.6508	1	0.5139	0	0.5626	0	0.093	0	0.4673	1
0.6508	1	1	1	0.5626	0	0.463	0	0.1531	0
0.9356	1	0.8078	1	0.8127	1	0.093	0	0.9998	1
0.6508	1	0.5139	0	1	1	0.463	0	0.0759	0
0.6508	0	0.9962	1	0.276	0	0.093	1	1	1
0.6508	1	0.8078	1	0.276	0	0.093	0	0.0359	0
0.6508	1	0.5139	1	0.276	1	0.0984	0	0.0359	0
0.9912	1	0.5139	0	0.936	0	0.093	0	0.9538	0
0.6508	1	0.5139	0	0.9801	1	0.093	0	0.1531	0
0.6508	1	0.5139	0	0.8127	0	0.093	0	0.0359	0
1	1	0.9435	1	0.276	0	1	1	0.0759	0
1	1	0.9435	1	0.8258	1	0.463	0	0.0166	0
1	1	0.8078	1	0.8127	0	0.093	0	0.0166	0
0.6508	1	0.5139	1	0.276	1	0.093	0	0.1531	0
0.6508	1	0.5139	0	0.276	1	0.093	0	0.2848	1
1	1	0.5139	0	0.276	1	0.093	0	1	1
0.6508	0	1	1	0.9995	1	0.093	0	0.0166	0
0.6508	0	0.5139	1	0.276	0	0.093	0	0.0359	1
0.6508	0	0.5139	0	1	1	0.093	0	0.0166	0
0.9989	1	0.8078	1	0.276	0	0.2292	1	0.8097	1
0.9356	1	0.5139	0	1	1	0.2292	0	0.0359	0
0.6508	0	0.5139	0	0.276	0	0.093	0	0.0166	0
0.9989	1	0.5139	0	1	1	0.093	0	0.0166	0
0.6508	1	0.5139	0	1	1	0.2292	1	0.0166	0
0.6508	1	0.5139	0	0.276	0	0.2292	1	0.0166	0
0.6508	1	0.5139	1	1	1	0.093	0	0.9991	1
1	1	0.9852	1	0.936	1	0.463	1	0.0759	0
0.6508	1	1	1	0.276	0	0.093	0	0.0359	0
1	1	0.8078	1	0.276	0	0.093	0	0.0166	0
0.6508	0	0.5139	0	0.276	0	0.093	0	0.0759	0
0.9356	1	0.5139	0	0.276	0	1	1	0.8097	1
0.6508	0	0.5139	1	0.276	0	0.093	0	0.0166	0
0.6508	0	0.5139	1	0.994	1	0.093	1	0.0166	0
0.6508	1	1	1	1	1	0.093	0	0.0759	0
1	1	0.9999	1	0.5626	0	0.9546	1	0.0359	0
0.6508	1	0.9962	1	1	1	0.093	0	0.0166	0
0.6508	1	0.9452	1	0.5626	1	0.093	0	0.6589	0
0.6508	0	0.5139	1	0.8127	0	0.093	0	1	1
0.6508	1	0.5139	1	0.5626	0	0.2292	0	0.1531	0
0.6508	1	0.5139	1	0.5626	0	0.463	0	0.0359	0
0.6508	0	0.5139	1	0.276	0	0.2292	0	0.0841	0
0.9912	1	0.9852	1	0.276	0	0.463	1	0.0166	0
0.9356	1	0.5139	1	0.5626	1	0.093	0	0.0166	0
0.6508	1	0.5139	1	0.276	1	0.093	0	1	1
0.6508	0	0.5139	0	0.936	1	0.463	0	0.1531	0
0.6508	0	0.9962	1	0.5626	1	0.093	0	1	1
0.9989	1	0.5139	1	0.9983	1	0.093	0	0.1531	0
0.6508	1	0.8078	1	0.276	0	0.093	0	0.9979	1
0.9989	1	0.5139	0	0.276	1	0.4783	0	0.0359	0
0.6508	1	0.5139	0	1	1	0.2292	0	0.0759	0
0.6508	1	0.8078	0	0.276	0	0.7143	1	0.0166	0
0.6508	0	0.8078	1	0.5626	0	0.463	0	0.0166	0
0.6508	1	0.5139	0	0.5626	0	0.093	0	1	1
0.6508	1	0.5139	1	0.276	0	0.7267	0	1	1
0.6508	1	0.5139	1	0.276	0	0.093	0	1	1
0.9356	0	0.5139	0	0.276	0	0.463	0	0.0166	0
0.9356	1	0.9852	1	0.5626	0	0.2292	1	0.0359	0
1	1	0.5139	1	0.276	1	0.093	0	0.0166	0
0.6508	1	1	1	0.276	0	0.463	1	0.9036	1
0.6508	0	0.5139	0	0.276	0	0.093	0	0.0166	0
0.6508	1	0.8078	1	0.276	0	0.8788	1	0.0166	0
0.6508	1	0.5217	0	0.276	0	0.2292	1	0.0166	0
0.6508	1	0.9999	1	0.276	0	0.9839	1	0.0359	0
1	1	0.5139	1	0.276	0	0.093	0	0.0759	0
0.9914	1	0.5139	1	0.9801	1	0.0984	1	0.0166	0
1	1	0.5139	0	0.8127	0	0.8788	1	0.0166	0
0.6508	0	0.5139	0	0.276	1	1	1	0.0759	0
0.6508	1	0.5139	1	0.276	0	0.093	0	0.0359	0
0.6508	1	0.8078	1	0.276	0	1	1	0.6589	1
0.9912	1	0.5139	0	1	1	0.463	0	0.0359	0
0.6508	0	1	1	0.276	0	0.7143	1	0.0359	0
0.9989	1	0.8078	1	0.276	1	0.7143	0	0.0359	0
0.6508	1	0.5139	0	0.276	0	0.093	0	0.2848	0
0.6508	0	0.5139	0	0.5626	1	0.093	0	0.2848	0
0.9356	1	0.8078	1	0.276	0	0.093	0	0.0759	0
1	1	0.5139	0	0.276	0	1	1	0.8097	1
1	1	0.5139	0	0.276	0	0.093	0	1	1
0.6508	0	1	1	0.5626	1	0.8788	1	1	1
0.6544	1	0.5139	1	0.276	1	0.2403	1	0.0166	0
0.6508	0	0.8078	0	0.276	0	0.2292	1	0.2848	0
0.9356	1	0.8078	1	0.5626	1	0.093	0	0.0166	0
0.9356	1	0.5139	1	0.276	0	0.093	0	0.0166	0
0.6508	0	0.8078	1	0.9982	1	0.463	1	0.0166	0
0.6508	1	0.8078	1	1	1	0.463	0	1	1
0.9356	1	0.8078	0	0.5626	1	0.093	0	0.0759	0
0.9356	1	0.9435	1	0.276	0	0.463	0	0.0166	0
0.6508	1	0.5139	0	0.936	1	0.7143	1	0.9785	1
0.6508	1	0.5139	0	0.276	1	1	1	0.0166	0
1	1	1	1	0.276	0	0.093	0	0.0166	0
1	1	0.5139	0	0.5626	0	0.463	1	0.0359	0
1	1	1	1	0.276	0	0.093	0	0.2848	0
0.6508	1	0.5139	0	0.276	0	0.2292	0	0.0759	0
0.6508	1	0.9852	1	0.5626	1	0.463	0	0.0359	0
1	1	0.5139	1	0.276	1	0.093	0	0.0759	0
1	1	0.5139	1	0.5626	1	0.093	0	0.0166	0
0.9912	1	0.5139	0	1	1	0.093	0	0.0359	0
1	1	0.5139	0	0.2849	1	0.093	0	0.0166	0
0.6508	1	0.9435	1	0.276	1	0.7143	1	0.0166	0
0.6508	1	0.5139	1	0.5626	0	0.2292	0	0.0759	0
0.6508	1	0.5139	0	0.276	0	0.2292	1	0.2848	1
0.6508	1	0.9852	1	0.5626	0	0.463	0	0.2848	0
0.6508	1	1	1	0.276	1	0.2292	0	0.0759	0
0.6508	1	0.5139	0	0.936	1	0.093	0	0.8097	1
0.6508	1	0.8078	1	1	1	0.093	0	0.0359	0
0.6508	0	0.5139	0	0.5626	1	0.2292	0	0.0166	0
0.6508	1	0.5139	0	0.276	0	1	1	0.0166	0
0.6508	1	0.8078	1	0.5626	0	0.093	0	0.0166	0
0.6508	1	0.5139	1	0.981	0	1	1	0.0166	0
0.6508	0	0.8078	1	0.276	0	0.2292	0	1	1
0.6508	1	0.5139	1	0.276	1	0.093	0	0.0359	0
0.6508	0	0.5139	0	0.5626	1	0.093	0	0.1531	1
0.6508	1	0.8078	1	0.9801	1	0.2292	1	0.0759	0
0.9356	1	0.5139	0	0.8127	1	0.463	1	0.2848	1
1	1	1	1	0.276	1	1	1	0.0166	0
0.9356	1	1	1	0.276	0	0.2403	1	0.996	1
0.6544	1	0.8078	1	0.276	0	0.093	0	0.1531	1
0.6508	0	0.5139	1	1	1	0.093	0	1	1
0.9999	1	0.5139	1	0.276	0	0.093	0	0.0359	0
0.6508	0	0.8078	0	0.276	0	0.093	0	0.0359	1
0.6508	1	0.5139	0	0.276	0	0.093	0	0.0359	0
1	1	0.5139	0	0.276	0	0.093	0	0.4673	0
0.6508	1	0.5139	1	0.276	0	0.093	0	0.0166	0
0.6508	0	0.9852	1	0.276	0	0.2292	0	0.9785	1
0.6508	0	0.5139	0	0.276	0	0.2292	0	0.0166	0
0.6508	1	0.5139	1	0.276	0	0.093	0	0.0359	0
0.6508	0	0.5139	0	0.276	0	0.093	0	0.0359	0
0.6508	1	0.5139	0	0.5626	0	0.7143	1	0.0359	0
0.6508	0	0.5139	1	0.276	0	0.093	0	0.0359	0
0.6508	0	1	1	0.936	1	0.093	0	0.0166	0
0.6508	1	0.8078	1	0.276	0	0.463	1	0.1531	0
0.9356	1	0.8078	1	0.276	0	0.2292	0	0.1531	0
0.6508	1	0.5139	0	1	1	0.463	0	0.0359	0
0.6508	1	0.5139	1	0.276	0	0.093	0	0.4673	1
0.6508	1	0.5139	0	0.5626	1	0.463	0	0.0166	0
0.6508	0	0.5139	0	0.5626	1	0.9572	1	0.04	0
0.6508	0	0.5139	0	0.5626	0	0.9546	1	0.6589	0
0.9356	1	0.5139	1	0.276	0	0.7143	0	0.0359	0
0.6508	1	0.5139	1	0.276	0	0.2292	0	0.4673	0
0.9356	1	0.5139	0	0.276	0	0.093	0	0.0166	0
0.6508	1	0.5139	0	0.5626	0	0.093	0	0.0759	0
0.6508	1	1	1	0.276	0	0.9999	1	0.9991	1
0.6508	1	0.5139	0	0.8127	1	0.463	0	0.0359	0
1	1	0.5139	1	0.276	0	0.7143	0	0.0759	0
0.9912	1	0.8078	1	0.276	0	0.093	0	0.0359	0
1	1	0.5139	1	0.276	1	1	1	0.0166	0
0.6508	0	0.5139	0	0.9801	1	0.463	1	0.0166	0
0.9999	1	0.8078	0	0.276	0	1	1	0.0359	0
0.6508	0	0.5139	1	0.276	0	0.093	0	0.0759	0
1	1	0.5139	0	0.5626	1	0.2292	1	0.0166	0
0.6508	1	0.5139	0	0.276	0	1	1	0.0359	0
0.6508	1	0.5139	0	1	1	0.093	0	0.0759	0
0.6508	1	0.8078	1	1	1	0.093	0	0.0166	0
1	1	0.5139	0	0.276	1	0.2403	1	1	1
0.6508	1	0.5139	0	0.276	0	0.093	0	1	1
0.9356	1	0.5139	1	0.276	1	0.2292	1	0.1682	0
0.6508	1	0.8078	1	0.8127	0	0.2292	0	0.0166	0
0.6508	1	0.5139	1	0.276	0	0.093	0	0.0166	0
0.6508	0	0.5139	0	0.5626	1	0.9994	1	0.1531	0
0.6508	0	1	1	0.276	0	0.7143	1	0.0166	0
0.6508	0	0.5139	1	0.276	0	0.093	0	0.0166	0
0.6508	0	0.5139	0	0.8127	1	0.2403	0	0.0759	0
0.6508	1	0.5139	0	0.936	1	0.2292	0	0.0759	0
0.6508	1	0.8078	1	0.5626	1	0.8852	0	0.0166	0
0.6508	0	0.5139	0	1	1	0.093	1	0.0166	0
0.6508	0	0.5139	0	0.276	1	0.093	1	0.0166	0
1	1	0.5139	0	0.5626	1	0.093	1	0.0359	0
0.6508	1	0.8078	0	0.5626	0	0.2292	0	0.8097	1
0.6508	0	0.5139	0	0.276	0	0.093	0	0.1531	1
0.6508	0	0.9435	1	0.276	0	0.093	0	0.4673	1
0.6508	1	0.8078	1	0.276	1	0.093	0	0.0841	0
0.6508	1	0.5139	1	0.276	0	0.463	1	0.0166	0
0.6508	1	0.5139	0	0.5734	1	0.093	0	0.0166	0
0.6508	1	0.5139	0	0.276	0	0.093	1	0.6835	0
0.6508	1	0.5139	0	0.276	0	0.093	0	0.0166	0
0.9356	1	0.8078	1	0.936	1	0.093	0	1	1
0.6508	1	0.8078	0	0.276	1	0.2292	1	0.8097	1
0.6508	1	1	1	0.276	0	0.9546	1	0.0166	0
0.6508	1	0.5139	0	1	1	0.093	0	0.0359	0
1	1	0.5139	1	0.276	1	0.2292	1	0.0359	0
0.6508	1	0.9435	0	0.276	1	0.7143	1	0.0166	0
0.6508	1	0.5139	0	1	1	0.093	0	0.9901	1
0.6508	1	0.5139	0	0.276	0	0.093	0	0.0166	0
0.6508	0	0.5139	1	0.9801	1	0.093	1	0.0359	1
0.9912	1	0.5139	0	0.276	0	0.463	0	0.0166	0
0.6508	1	0.5139	1	0.276	0	0.093	0	0.0166	0
1	1	0.5139	0	0.8127	0	0.1039	0	0.1531	0
0.9989	1	0.5139	0	0.276	0	0.093	0	0.0359	0
0.6508	1	0.5139	0	0.8127	1	0.093	0	0.0166	0
0.6508	1	0.9435	1	0.276	1	0.093	0	0.0359	0
0.6508	0	0.5139	1	0.276	0	0.093	0	0.0166	0
0.6508	0	0.5139	0	0.276	0	1	1	0.0359	0
0.6508	0	0.8078	1	0.276	0	0.093	0	0.0166	0
0.6508	1	0.5139	1	0.276	0	0.093	0	0.0359	0
1	1	0.5139	0	0.276	0	0.2292	1	0.0359	0
1	1	0.5139	0	1	1	0.2292	1	0.0166	0
0.6508	0	0.5139	0	0.276	1	0.0984	0	0.0166	0
0.6508	0	0.5139	1	0.5626	1	0.093	0	0.0759	0
0.9989	1	0.5139	0	0.8127	1	0.9572	1	0.9901	1
0.6508	1	1	1	1	1	0.093	1	0.996	1
0.9999	1	0.9435	1	0.5626	0	0.2292	0	1	1
0.6508	1	0.5217	0	0.276	0	0.093	1	0.0359	0
1	1	0.5139	0	0.276	1	1	1	0.8263	0
0.6508	1	0.8078	1	0.276	0	0.093	1	0.9585	1
1	1	0.5139	1	0.5734	0	0.2403	1	0.9982	1
1	1	0.9435	1	0.5626	1	1	1	1	1
0.6508	1	0.5139	0	0.276	0	0.093	0	0.2848	0
0.6508	1	0.9999	1	0.276	1	0.093	0	0.6835	0
0.9356	1	0.5139	1	0.276	0	0.463	0	0.6589	1
0.9356	1	0.5139	0	0.5626	0	0.093	0	0.9999	1
0.6508	1	0.5139	0	0.276	1	0.093	0	0.0166	0
0.6508	0	1	1	0.5626	1	0.093	0	1	1
1	1	0.5139	0	0.5626	1	0.2292	1	0.0166	0
0.6508	1	0.8078	0	0.276	0	0.463	0	0.1531	0
0.6508	1	0.5139	0	1	1	0.4783	0	0.0166	0
1	1	0.5139	0	0.8127	1	0.2292	0	0.0166	0
0.9356	1	1	1	0.276	0	0.463	1	0.1531	0
0.9356	1	0.5139	1	0.276	1	0.2292	1	0.0759	1
0.9356	1	0.5139	0	1	1	0.093	0	0.0359	0
0.6508	1	0.5139	1	0.276	1	0.2292	1	0.0759	0
0.9989	1	0.5139	1	0.276	1	0.093	0	0.0359	1
0.6508	0	0.5139	1	0.276	0	0.2292	0	0.0759	0
0.6508	0	0.5139	1	0.276	0	0.093	0	0.0359	0
0.6508	1	0.5139	0	0.276	0	0.7143	1	0.0166	0
0.6508	1	0.9962	1	0.276	1	0.7143	1	0.2848	1
0.6508	1	0.5139	1	0.276	1	0.093	0	0.3324	1
0.6508	1	0.999	1	0.276	0	0.7143	0	0.2848	0
0.6508	0	0.9852	1	0.276	1	0.2292	0	0.1531	0
0.6508	1	0.5139	0	0.276	0	1	1	0.1531	1
0.9356	1	1	1	0.5626	1	0.093	0	0.0166	0
0.9989	1	1	1	0.276	0	0.8788	1	0.0166	0
0.6508	0	1	1	0.8127	1	0.8788	1	0.0359	0
0.6508	1	0.5139	1	0.276	0	0.7143	0	0.0359	1
0.6508	0	0.9852	1	0.8127	0	0.093	0	0.1531	0
0.6508	0	0.9962	1	0.936	1	0.2292	0	0.0759	0
0.9356	1	1	1	0.276	0	0.093	0	0.0759	0
0.9912	1	0.8078	0	0.9801	1	1	1	0.3081	0
0.6544	1	0.5139	1	0.276	0	0.9993	1	0.2848	1
1	1	0.5139	0	0.8193	1	0.2292	0	0.2848	0
0.6508	0	0.8078	1	0.8127	1	0.9944	1	0.0166	0
0.6508	1	0.5139	0	0.276	0	0.2292	0	1	1
1	1	0.8078	0	0.276	1	0.093	0	0.0166	0
0.6508	1	0.5139	0	0.276	0	0.2292	0	0.0359	0
0.6508	1	0.5217	1	0.276	1	0.9546	1	0.1531	0
0.9356	1	0.9998	1	1	1	1	1	0.0166	0
0.6508	1	0.5139	0	0.276	0	0.093	0	0.0166	0
0.6508	0	0.5139	1	0.276	1	0.093	0	1	1
0.6508	1	0.5139	1	0.276	0	0.8788	0	0.1531	0
1	1	0.5139	1	0.8127	1	0.463	0	0.0166	0
0.9999	1	0.5139	1	0.8127	1	0.093	0	0.0359	0
0.6508	0	0.5139	0	0.276	0	0.7143	1	0.3324	0
0.6508	0	0.5139	0	0.276	0	0.463	1	0.0759	0
0.9989	1	0.8078	1	0.936	1	0.2292	0	0.0759	0
0.9356	1	0.5217	0	0.276	0	0.093	0	0.0359	0
0.6508	1	0.5139	0	0.276	0	1	1	0.0359	0
0.6508	0	0.5217	1	0.276	0	0.093	0	0.0359	0
0.6508	1	0.5139	0	0.5626	0	0.463	1	0.2848	1
0.6508	1	0.5139	0	0.5626	0	0.7143	0	1	1
0.6508	0	0.5139	1	0.8127	1	0.093	0	1	1
0.9912	1	1	1	0.276	0	0.9993	1	0.0166	0
0.6508	1	0.8078	0	0.276	0	0.093	0	1	1
1	1	0.5139	1	0.8127	1	0.463	0	0.0359	0
0.6508	0	0.5139	1	0.276	0	0.8788	1	0.1531	1
0.9989	1	0.5139	0	1	1	1	1	0.0359	0
0.6508	1	0.5139	0	0.8127	0	0.093	0	0.1682	1
0.6508	1	0.8078	1	0.276	1	0.9546	1	0.1531	0
1	1	0.5139	0	0.936	1	0.0984	0	0.04	0
0.9989	1	0.5139	0	0.276	0	0.2292	0	0.0166	0
0.6508	0	0.5139	0	0.276	0	0.2292	0	0.0359	0
0.6508	1	0.5139	1	0.5626	1	0.463	0	0.0166	0
0.6508	1	0.5139	0	0.276	0	0.093	0	1	1
0.6508	0	0.5139	1	0.276	0	0.093	0	0.0166	0
0.6508	1	0.5139	0	0.5626	0	0.7143	1	0.0759	0
0.6508	1	1	1	0.276	1	0.8788	0	0.1531	0
0.9912	1	0.5139	1	0.9998	1	0.2292	0	0.1531	0
0.6508	1	0.5139	0	0.276	0	0.7143	1	0.0359	0
0.6508	1	0.8078	1	0.276	0	0.093	0	0.0759	0
1	1	0.5139	1	0.276	0	0.093	0	0.0166	0
0.6508	0	0.5139	0	0.276	0	0.093	1	0.0359	0
0.6508	0	0.5139	0	0.9386	1	0.093	0	0.0759	1
0.6508	1	0.5139	1	0.276	0	0.2292	0	0.0759	0
0.6508	1	0.9852	1	0.276	1	0.2292	0	0.0359	0
0.6508	0	0.5139	0	0.5626	1	0.093	0	0.0359	0
0.6508	1	0.5139	0	0.9982	1	0.093	0	0.1531	1
1	1	0.5139	1	0.276	0	1	1	0.1531	0
0.6508	0	0.8126	1	0.5626	1	0.8788	1	0.0166	0
1	1	0.999	1	1	1	0.463	0	0.9999	1
0.6508	1	0.9435	1	0.276	0	0.093	0	0.6589	0
0.6508	1	0.5139	1	0.276	0	0.093	0	1	1
0.9356	1	0.8078	1	0.276	0	0.9546	1	0.9036	1
0.6508	1	0.5139	0	0.276	0	1	1	0.4673	1
0.6544	1	0.5139	1	1	1	0.093	0	0.6589	1
0.9356	1	0.5139	0	0.276	0	0.4783	0	0.0359	0
0.6508	1	0.5139	0	0.276	0	0.9994	1	0.0359	0
1	1	0.5139	0	0.276	0	0.463	1	0.0359	0
0.6508	0	0.9435	1	0.936	1	1	1	0.0759	0
0.6508	1	0.5139	0	0.8127	0	0.2292	0	0.0166	0
0.6508	1	0.5139	0	0.276	0	0.093	0	0.8097	1
0.6508	1	0.5139	1	0.5626	0	0.463	1	0.0166	0
0.6508	1	0.9852	1	1	1	0.463	1	1	1
0.6508	1	0.5139	0	0.276	0	0.093	0	0.0759	0
1	1	0.5139	0	0.8193	1	0.093	0	0.0166	0
0.6508	0	0.5139	1	1	1	0.2292	1	0.0841	0
0.6508	1	1	1	1	1	0.093	0	0.0759	0
0.6508	1	0.9435	1	0.276	1	0.7143	0	0.2848	1
0.9912	1	0.5139	0	0.276	1	0.7143	1	0.3081	0
0.6508	1	0.5139	0	0.8127	1	0.093	0	0.04	0
0.6508	1	0.5139	0	0.8127	1	0.093	0	0.0359	0
0.6508	1	1	1	0.5626	0	0.093	0	0.0359	0
1	1	0.5139	0	0.276	0	0.093	0	0.0166	0
0.6508	0	0.999	1	0.276	0	0.9546	1	0.4673	1
1	1	0.9852	1	0.276	0	0.093	0	0.0359	0
0.6508	0	1	1	0.8127	1	0.9546	1	0.9785	1
0.6508	1	0.5139	0	1	1	0.8788	1	0.0166	0
0.6508	1	0.5139	0	0.276	0	0.093	0	0.9998	1
0.6508	0	0.5139	0	0.276	0	0.2292	0	0.4673	0
0.9356	0	1	1	0.276	0	0.093	0	0.0359	0
0.6508	0	0.5139	0	1	1	0.7143	1	0.4673	1
1	1	1	1	0.9801	1	0.093	0	0.04	0
0.6508	1	0.5139	0	0.276	0	0.463	1	0.0359	0
1	1	0.8078	1	0.5626	1	0.463	0	0.0359	0
0.6508	1	0.8078	0	0.5626	0	0.093	0	0.0359	0
0.6508	0	0.5139	1	0.276	0	0.093	0	1	1
1	1	0.9852	1	1	1	0.093	1	0.0166	0
0.6508	0	0.8078	1	0.8193	0	0.463	1	0.0359	0
0.6508	0	1	1	0.936	1	0.093	0	0.0166	0
0.6508	1	0.5139	0	0.276	1	0.9546	1	0.4673	0
0.6508	1	0.5139	1	0.9982	1	0.463	0	0.04	0
0.6508	1	0.5139	1	0.5626	0	0.093	1	0.0359	0
0.6508	1	0.8078	0	0.276	0	0.093	0	0.9979	1
0.6508	0	0.5139	0	0.936	1	0.2517	0	1	1
0.6508	1	0.5139	0	0.8127	0	0.2292	0	0.9538	1
0.6508	1	0.8078	1	1	1	0.093	1	0.0166	0
0.6508	0	0.8078	1	0.276	1	0.093	0	0.0359	0
0.6508	0	0.5139	0	0.276	0	0.093	0	0.0359	0
0.6508	1	0.9856	1	0.276	0	1	1	0.3081	0
1	1	0.5139	1	0.276	0	0.093	0	0.6589	0
0.9356	1	0.5139	0	0.276	0	0.093	0	0.0359	0
0.6508	1	0.9852	1	0.5626	1	0.093	0	1	1
0.6508	1	0.5139	0	0.276	0	0.093	0	0.0359	0
0.6508	0	0.5139	1	0.276	0	0.093	0	0.0759	0
1	1	0.5139	0	0.5626	0	1	1	0.9992	1
0.6544	0	0.5139	1	1	1	0.093	0	0.0166	0
1	1	0.5139	1	0.276	0	0.2292	0	1	1
0.9912	1	0.5139	1	0.276	0	0.9944	1	0.0759	0
1	1	0.5139	0	0.8127	1	0.463	0	0.0186	0
0.6508	1	0.5139	0	0.276	1	0.463	0	0.6835	1
1	1	0.8078	1	0.276	0	0.0984	1	0.1531	0
0.6508	1	0.5139	1	0.5626	0	0.2292	0	0.0359	0
0.9356	1	0.5139	0	0.276	1	0.093	1	0.9955	1
0.6508	0	0.5139	1	0.276	0	0.093	1	0.6589	1
0.9356	1	0.9435	1	0.276	0	0.093	1	0.0759	0
1	1	0.5139	0	0.9801	1	0.2292	0	0.0759	0
0.6508	0	0.5139	0	0.9982	1	0.2292	0	0.0759	0
0.6508	0	0.5139	0	1	1	0.093	0	0.1531	1
0.6508	1	0.5139	1	0.2849	0	0.093	0	0.0759	0
0.6508	1	0.5139	0	0.276	1	0.093	0	0.0359	0
1	1	0.5139	0	0.276	1	0.463	1	0.0359	0
0.6508	0	0.5139	0	0.5626	1	0.093	0	0.0166	0
0.6508	0	0.8078	1	0.276	1	0.463	1	0.4673	0
0.6508	1	0.5139	0	0.8127	1	0.7143	0	0.0166	0
0.6508	0	0.5139	0	0.276	1	0.463	0	0.0759	0
0.6508	0	0.5139	1	0.5626	0	0.463	1	0.0359	0
0.658	1	0.5139	0	0.276	0	0.093	0	0.9036	1
0.6508	0	0.5139	0	0.5626	0	0.9839	1	0.0359	0
0.9365	1	0.8078	1	0.5626	1	0.093	0	0.0359	0
1	1	1	1	0.5626	0	0.463	0	0.0166	0
0.9912	1	0.5139	1	0.276	0	0.2292	0	0.0166	0
0.6508	0	0.8078	1	0.276	0	0.2292	1	0.6589	1
0.6508	1	1	1	0.276	0	0.463	1	0.0166	0
0.6508	0	0.5139	0	0.2849	0	0.463	1	1	1
0.6508	1	0.5139	0	0.276	0	0.7143	1	0.6589	1
0.6508	1	0.5139	0	0.276	1	0.2292	0	1	1
0.6508	0	0.5139	0	0.5626	1	0.093	0	0.0166	0
0.9912	1	0.5139	0	0.276	0	0.2292	0	1	1
0.6508	1	0.5217	0	0.5626	0	0.093	0	0.2848	0
0.6508	0	0.5139	0	0.276	1	0.093	0	0.0166	0
0.6508	1	0.5139	0	0.5626	1	0.093	0	0.0359	0
0.6508	1	0.8078	1	0.5626	1	0.463	1	0.0166	0
0.9999	1	0.5139	0	0.276	0	0.093	0	0.0359	1
1	1	0.5139	1	0.5626	0	0.463	1	0.6589	0
1	1	0.5139	0	0.994	1	0.463	0	0.0166	0
1	1	0.5139	1	0.276	0	1	1	0.2848	1
0.6508	0	0.5139	1	0.5626	0	0.093	0	0.0759	0
0.6508	1	0.5139	0	0.936	1	0.093	0	0.0359	0
0.6508	1	0.5139	0	0.276	1	0.093	0	0.0359	0
0.6508	0	0.5139	1	0.276	0	0.093	0	0.0359	0
0.6508	0	0.9852	1	0.5626	1	0.093	1	0.0359	0
0.6508	0	0.5139	0	0.276	0	0.8788	1	0.3081	1
1	1	0.5139	0	1	1	0.2292	0	0.0166	0
0.6508	0	0.5139	0	0.276	1	0.9546	1	0.2848	1
0.6508	0	0.8078	1	0.276	0	0.093	0	0.0359	0
1	1	0.5139	1	0.5626	1	0.093	0	0.0759	0
0.6508	1	0.8078	1	0.9998	1	0.7143	1	0.0166	0
0.6508	1	0.5139	1	0.276	0	1	1	0.1531	0
0.9912	1	0.5139	1	0.276	0	0.7143	1	0.0759	0
0.6508	0	0.5139	0	0.276	0	0.093	0	0.2848	0
0.6508	1	0.9852	1	0.5626	0	0.093	1	0.0166	0
0.6508	1	0.5139	0	0.276	0	0.2292	0	0.9538	1
0.6508	0	0.8078	0	0.276	0	0.463	0	0.0166	0
1	1	0.8078	1	0.8127	1	0.2292	0	0.0166	0
0.6508	1	0.5139	0	0.276	0	0.093	0	0.0759	0
1	1	0.5139	0	0.936	0	0.463	0	0.0166	0
0.6508	1	0.5139	0	0.276	0	0.2292	0	0.0359	0
0.6508	1	0.9852	1	0.5626	0	0.7143	1	0.4673	0
0.6508	1	0.5139	0	0.276	0	0.463	1	0.0166	0
0.6508	1	0.5139	0	0.276	0	0.2292	0	0.0359	0
0.9356	1	0.9962	1	1	1	0.093	0	0.9992	1
0.6508	0	0.999	1	0.276	1	0.2292	0	0.0166	0
0.6508	1	0.9435	1	0.276	0	0.7143	1	0.0759	0
0.6508	1	0.8078	1	0.276	1	0.2292	0	0.9585	1
0.9356	0	0.5139	0	0.276	0	0.093	0	0.0359	0
0.6508	0	0.5139	0	1	1	0.463	0	0.0166	0
0.6508	0	0.5139	1	1	1	0.093	0	0.1531	0
0.6508	1	0.5139	0	0.276	1	0.2292	1	0.0359	0
0.6508	1	1	1	0.276	0	1	1	0.3081	0
0.9912	1	0.8126	1	0.276	0	0.463	0	0.0759	0
0.9912	1	0.5139	0	0.276	0	0.093	0	0.0166	0
0.6508	1	0.5139	1	0.5626	0	0.093	1	0.9538	1
0.6508	0	0.5139	0	0.276	0	0.093	0	0.0166	0
0.6508	0	0.5139	0	0.276	0	0.093	0	1	1
0.9999	1	0.5139	0	0.5626	1	0.4783	1	0.4673	1
1	1	0.9852	1	0.8127	1	0.463	1	0.0359	0
1	1	0.5139	0	0.276	0	0.9982	1	1	1
0.6508	1	0.5139	1	0.5734	1	0.093	0	0.0166	0
0.6508	1	0.5139	1	0.276	0	0.093	1	0.0359	0
1	1	0.5139	0	0.5626	0	1	1	0.6835	0
0.6508	1	0.9962	1	0.8127	1	0.2292	0	0.0759	0
0.6508	0	0.9435	1	0.5626	1	0.093	0	0.0359	0
0.6508	1	0.8078	1	0.5626	0	0.093	0	0.0166	0
0.9912	1	0.9435	1	0.276	0	1	1	0.3324	0
0.6508	0	0.5139	1	0.5626	1	0.463	0	1	1
0.6508	1	0.5139	0	0.2849	1	0.2292	0	0.0359	0
0.6508	0	0.8078	1	0.276	1	1	1	0.1531	0
0.6508	1	0.5139	0	0.276	1	0.2403	0	0.8417	1
1	1	1	1	0.936	1	0.2292	1	0.9991	1
0.9989	1	0.5139	1	0.8127	1	0.093	0	0.9901	1
0.9365	1	0.5139	0	0.276	1	0.9839	1	1	1
0.9356	1	0.5139	1	0.5626	0	0.463	0	0.0759	0
0.6508	1	0.5139	0	1	1	0.093	0	0.0759	0
0.9999	1	1	1	0.276	0	0.093	0	0.2848	0
0.6508	1	0.5139	0	0.276	1	0.9546	1	0.1531	0
0.6508	1	0.5139	1	0.276	1	0.2292	0	0.2848	1
1	1	0.5139	0	0.5626	1	0.093	0	1	1
1	1	0.8078	1	0.5626	0	0.7143	1	0.0166	0
0.6508	1	0.5139	1	0.276	0	0.8788	1	0.0166	0
0.9356	1	0.5139	1	0.9801	1	0.093	0	0.0759	0
0.6508	1	0.5139	1	0.8127	1	0.2292	0	0.4673	0
0.9356	1	0.5217	0	0.5626	0	0.2292	0	0.0359	1
0.6508	0	0.5139	1	0.276	0	0.463	0	0.0359	0
0.6508	1	0.8078	0	0.8127	1	0.093	0	0.0359	0
1	1	0.5139	0	0.8127	1	0.093	0	0.4673	0
0.6508	1	0.5139	0	0.276	0	0.093	0	0.0166	0
0.9356	1	0.5139	0	0.276	0	0.2403	1	0.0359	0
0.6508	1	0.9852	1	0.276	0	0.2292	0	0.0166	0
0.6508	0	0.9852	1	0.276	0	0.8788	1	0.0186	0
0.6508	0	0.5139	0	0.276	0	0.093	0	0.0186	0
1	1	0.5139	0	0.276	0	0.7143	1	0.0759	0
0.9356	1	0.5139	0	0.5626	0	0.2292	0	0.0166	0
0.6508	0	0.5139	0	0.276	0	0.093	0	0.2848	1
0.6508	0	0.5139	0	0.8127	1	0.463	1	0.0759	0
0.6508	0	0.9962	1	0.276	0	0.9839	1	0.0166	0
1	1	0.8078	1	0.5626	0	0.093	0	0.0359	0
0.6508	0	0.9435	1	0.276	0	1	1	0.9955	1
1	1	0.8078	1	0.276	1	1	1	0.1531	1
0.6508	1	0.5139	1	0.276	0	0.093	0	0.0166	0
0.6508	1	1	1	0.276	1	0.0984	0	0.0759	0
0.6508	1	0.8078	1	0.5626	0	0.093	0	0.4673	1
0.9912	1	0.5139	1	0.276	1	0.2292	0	0.0166	0
0.9356	1	0.5139	0	0.276	0	0.2292	0	0.0759	0
0.6508	1	0.8078	0	0.5626	1	0.7143	0	0.0166	0
0.9989	1	0.8078	1	0.276	1	0.8788	1	0.1531	0
0.6508	1	0.8078	1	0.276	1	0.9981	1	0.0759	1
0.6508	0	0.5139	1	0.276	1	0.2403	0	0.4673	0
0.6508	1	0.5139	0	0.8127	0	0.2292	0	0.0166	0
0.6508	1	0.5139	1	0.276	0	0.9998	1	0.0359	0
0.6508	1	0.5139	0	0.276	0	0.093	0	0.996	1
0.9356	1	0.5139	0	0.2849	0	0.093	0	0.0166	0
0.6508	1	0.5139	1	0.276	0	0.9981	1	0.0166	0
0.6508	0	0.8078	1	0.276	1	0.2292	0	0.0759	0
0.6508	1	0.5139	0	0.276	0	0.2292	0	0.0166	0
0.6508	1	0.5139	0	0.5626	1	0.093	1	0.0359	0
0.6508	1	0.9962	1	0.276	0	0.093	0	0.0166	0
0.6508	1	0.5139	1	0.276	0	0.463	0	0.8097	1
0.9356	1	0.5139	1	0.8127	0	0.2292	0	0.4673	1
0.6508	0	0.5139	1	0.276	0	0.2292	1	0.0759	0
0.9356	1	0.5139	0	0.5626	0	0.093	0	0.0359	0
0.6508	1	0.9435	1	0.5626	1	0.093	0	0.2848	1
0.6508	1	0.5139	1	0.276	0	0.463	0	0.0359	0
0.6508	1	0.9852	1	0.276	1	0.9998	1	0.0359	0
0.6508	1	1	1	0.276	0	0.093	0	0.1531	0
0.6508	0	0.8078	0	0.5626	1	0.8788	1	0.0166	0
1	1	0.5139	0	0.5626	0	0.463	1	0.6589	0
0.6508	0	0.5139	1	0.276	0	0.093	0	0.4673	1
1	1	0.9852	1	0.276	1	0.2292	0	0.0359	0
0.6508	0	0.5139	0	0.5626	1	0.463	1	0.0359	0
0.6508	0	0.5139	1	0.5734	0	0.093	0	0.0166	0
0.6508	0	0.5139	0	0.276	0	0.2292	0	0.0359	0
0.6508	0	0.5217	0	0.8127	1	0.2292	0	0.0359	0
0.6508	1	0.5139	0	0.276	0	0.093	0	0.0166	0
0.9356	1	0.5139	1	0.5734	1	0.463	1	0.0166	0
0.6508	0	0.5139	1	0.276	0	0.2292	0	0.0359	0
1	1	0.8078	0	0.276	0	0.2292	0	0.2848	0
0.9989	1	0.5139	1	0.8127	1	0.8852	1	0.6589	1
0.6508	0	0.5139	0	0.276	0	1	1	0.0359	0
1	1	0.5139	1	0.5626	1	0.4783	0	0.0166	0
0.9356	1	0.5139	1	0.276	1	0.093	0	1	1
0.6508	0	0.5139	0	0.276	0	0.2292	0	0.0359	1
0.6508	0	0.5139	1	0.276	1	0.2292	1	0.0166	0
1	1	0.5139	0	0.5626	1	0.2292	0	0.0359	0
0.6508	0	0.5139	1	0.276	0	0.093	0	0.0359	0
0.6508	1	0.8078	1	0.2849	0	0.0984	0	0.0166	0
0.6508	1	0.5139	0	0.276	0	0.093	1	0.0166	0
0.6508	1	0.8078	1	1	1	1	1	0.0759	0
0.6508	1	0.5139	0	0.276	0	0.2292	0	0.0359	0
0.6508	1	0.5139	0	0.5626	0	0.9944	1	0.8263	1
0.9356	1	0.5139	1	0.276	0	0.2292	0	0.0759	0
0.9912	1	0.5139	1	0.276	0	0.093	0	0.0166	0
1	1	0.5139	0	0.8127	1	0.093	0	0.8097	1
0.6508	0	0.8078	1	0.8127	0	0.2292	0	0.0359	0
0.9356	0	0.5139	1	0.276	0	0.9944	1	0.0359	0
1	1	0.5139	0	0.276	1	0.2292	0	0.2848	0
0.9356	1	0.9852	1	0.276	0	0.7143	1	0.2848	0
0.6508	0	0.5139	1	0.9998	1	0.463	0	0.0359	0
0.9356	1	0.5139	1	0.8127	1	0.093	0	0.0166	0
0.6508	0	0.5139	0	0.276	0	0.093	0	0.0359	0
1	1	0.9852	1	0.276	0	0.093	0	0.2848	0
0.6508	0	0.9852	1	0.276	0	0.093	0	0.0166	0
0.6508	0	0.9435	1	0.276	1	0.7143	0	0.4673	1
0.6508	1	0.5139	0	0.994	1	0.093	1	1	1
0.6508	1	0.5139	0	0.276	0	0.2292	0	0.0166	0
0.6508	1	0.8078	1	0.276	0	0.7143	0	0.1531	0
0.6508	1	0.5139	1	0.276	0	0.093	0	0.0359	0
0.6508	1	0.5139	0	0.276	1	0.9546	1	0.0166	0
0.6508	0	0.5139	0	0.276	0	0.463	1	0.0166	0
0.6508	0	0.5139	1	0.2849	0	0.093	0	0.2848	0
1	1	0.5139	0	0.5626	1	0.2292	1	0.0359	1
0.9912	1	0.5139	1	0.8193	0	0.093	0	0.0166	0
0.9356	1	0.9999	1	0.294	0	0.2292	0	0.0166	0
0.6508	0	0.8078	1	0.5626	0	0.2292	0	0.4951	0
0.9912	1	0.5139	1	0.9982	1	0.7143	1	0.0166	0
0.6508	1	0.5139	0	0.9386	1	0.2292	0	0.0359	0
0.9912	1	0.9435	1	0.276	0	0.463	0	0.0359	0
0.6508	0	0.9435	1	0.276	0	0.2292	1	0.3081	0
1	1	0.5139	1	0.276	0	0.093	0	0.0759	0
0.9356	1	0.5217	1	0.276	0	0.093	0	0.0359	0
0.6544	1	0.5139	0	0.276	1	0.093	0	0.0841	0
0.6508	1	0.5139	0	0.276	0	0.093	0	0.0166	0
0.6508	1	0.9435	1	0.5626	0	0.093	0	0.0359	0
0.9912	1	0.5139	1	0.276	0	0.093	0	0.1531	0
0.6508	0	1	1	0.5626	1	0.9572	1	0.0359	0
0.6508	0	0.5139	1	0.276	1	0.093	0	0.2848	1
0.6508	0	0.5139	1	0.276	0	0.7267	0	0.2848	1
0.9912	1	0.5139	1	0.8127	1	0.2292	0	0.2848	0
0.6508	1	0.8078	1	0.276	1	0.093	0	0.0186	0
0.6508	1	0.5217	0	0.276	1	0.093	0	0.0166	0
0.6508	0	0.5139	1	0.5626	0	0.463	1	0.0166	0
1	1	0.9998	1	0.276	0	0.093	0	0.0166	0
0.6508	1	0.5139	1	0.276	0	0.093	0	0.9955	1
0.6508	1	0.5139	0	1	1	0.2292	0	0.0359	0
0.9999	1	0.5139	0	0.276	1	0.9839	1	0.0166	0
0.9912	1	0.5139	0	0.276	0	0.093	0	1	1
0.6508	0	0.5139	0	0.276	0	0.9839	1	0.9998	1
0.6508	1	0.5139	1	0.276	0	0.0984	0	0.4673	0
0.6508	1	0.5139	0	0.276	1	1	1	0.1531	0
0.9356	1	0.5139	0	0.276	0	0.463	0	0.0166	0
0.6508	1	0.5139	0	0.936	1	0.0984	0	0.0359	1
0.6508	1	0.8078	1	0.8127	0	0.2292	0	0.0759	0
0.6508	1	1	1	0.276	1	0.2292	0	0.2848	1
0.6508	1	0.8078	1	0.276	0	0.2292	0	0.0166	0
0.9989	1	0.9999	1	0.276	0	0.093	0	1	1
0.6508	0	0.5139	1	0.276	0	0.093	1	0.2848	0
0.6508	1	0.8078	1	0.9801	1	0.093	0	0.1531	0
0.6508	1	0.5139	1	0.5626	1	0.093	0	0.0166	0
0.9912	1	0.999	1	0.8127	0	0.093	1	0.9036	1
0.6508	0	0.5139	1	0.276	0	0.2292	0	0.8097	1
1	1	0.5139	1	0.276	1	0.093	0	0.3081	1
1	1	0.5139	0	0.276	0	0.093	0	0.0359	0
0.6508	1	0.5139	0	0.5626	1	0.093	0	0.0841	0
0.9356	1	0.8078	1	0.936	1	0.093	1	0.0166	0
0.6508	0	0.5139	0	0.276	0	0.093	0	0.0166	0
0.6508	1	0.5139	0	0.276	0	0.2292	0	0.0166	0
0.9989	1	0.5139	1	0.276	0	1	1	0.0166	0
0.9989	1	0.5139	1	0.276	0	0.093	0	0.0166	0
0.6508	0	0.5139	0	0.2849	0	0.093	0	1	1
0.6508	1	0.5139	0	0.276	0	0.093	0	0.0359	0
0.6508	0	0.5139	0	0.276	0	0.093	0	1	1
0.6508	0	0.5139	0	0.2849	1	1	1	0.0166	0
0.6508	0	0.5139	1	0.5626	0	0.093	0	0.0166	0
0.9999	1	0.5139	0	1	1	0.093	0	0.0166	0
0.6508	1	0.5139	0	0.276	0	0.2403	0	0.1682	0
0.6508	0	1	1	0.276	0	0.463	1	0.0759	0
0.6508	0	0.5139	1	0.276	0	1	1	1	1
0.6508	1	0.5139	1	0.936	1	0.093	0	0.0359	0
0.9356	1	0.9852	1	0.276	0	0.093	0	0.0841	0
0.6508	0	0.5139	1	0.8127	1	0.2292	1	0.0166	0
0.6508	1	0.5139	0	0.276	1	0.093	0	0.4673	0
0.6508	1	0.5139	0	0.276	0	0.093	0	0.0359	1
0.6508	0	0.5139	0	0.5626	0	1	1	0.0759	0
0.9999	1	0.5139	0	0.8127	1	0.7143	0	1	1
0.6508	1	0.5139	0	0.276	1	0.2292	0	0.0359	0
0.6508	1	0.5139	0	0.276	0	1	1	0.0166	0
0.6508	0	0.5217	0	0.5626	1	0.093	0	0.0359	0
0.6508	0	0.8078	0	0.276	0	0.2292	0	0.0759	0
1	1	0.5139	1	0.276	0	0.093	0	0.0359	1
0.6508	0	0.8078	0	0.276	0	0.093	0	0.0759	0
0.6508	0	0.8078	1	1	1	0.093	0	0.0359	0
0.9912	1	0.5139	0	0.276	0	0.093	0	0.9955	1
0.6508	0	0.5139	1	0.276	0	0.2292	0	0.1531	1
0.6544	1	0.5139	0	0.936	1	0.2292	0	0.0166	0
0.6508	1	0.5139	1	0.276	0	0.2292	0	0.0359	0
0.9356	1	0.5139	1	0.5626	1	0.093	0	1	1
1	1	0.5139	1	0.5734	0	0.093	0	0.0359	0
0.6508	1	0.5139	0	0.276	1	0.093	0	0.0166	0
0.6508	1	1	1	0.276	0	0.2292	0	0.0166	0
1	1	0.9962	1	0.276	0	0.093	0	0.0759	0
0.6508	0	0.8078	1	0.276	1	0.9944	1	0.0359	0
0.9989	1	0.5139	1	0.276	0	0.2292	0	0.0759	0
0.6508	1	0.5139	0	0.5626	1	0.093	0	0.0841	0
0.9356	1	0.5139	0	0.276	1	0.4783	1	1	1
0.9356	1	0.5139	0	0.276	0	0.2292	1	0.0759	0
0.6508	1	0.5139	0	0.276	0	0.7143	1	0.1531	0
0.6508	1	0.5139	0	0.5626	0	1	1	0.0359	0
0.9356	1	0.8078	0	0.8127	1	0.8852	1	0.0359	0
1	1	0.5139	0	0.276	0	0.093	0	0.3081	1
1	1	1	1	0.276	0	0.093	0	0.0359	0
0.6508	1	0.8078	1	0.276	1	0.463	0	0.0207	0
0.6508	0	0.9435	1	0.5626	1	0.7143	0	1	1
0.6508	1	0.8078	1	0.9801	1	0.8788	1	0.6589	1
0.6508	0	0.5139	0	0.276	1	0.7143	1	1	1
0.9356	1	1	1	0.8127	1	0.9546	1	0.0359	0
0.6508	1	0.5139	0	0.276	0	0.2403	0	0.996	1
0.6508	1	0.9435	1	0.5626	1	0.2292	0	0.4951	1
0.9356	1	0.5139	0	1	1	0.2403	0	0.6589	1
0.6508	0	0.5139	0	0.5734	1	0.093	0	0.0359	0
0.6508	1	0.9856	1	0.5626	0	0.2292	1	0.0759	0
0.6508	1	0.5217	1	0.5626	1	0.7143	1	0.1531	0
0.6508	0	1	1	0.276	0	0.093	0	0.6589	1
1	1	1	1	0.276	0	0.9981	1	0.0166	0
0.9989	1	0.5139	0	0.276	0	0.9839	1	0.6589	0
0.6508	0	0.5139	1	0.276	0	0.2292	0	0.4673	0
0.6508	1	0.5139	0	0.276	0	0.093	1	1	1
0.9912	1	1	1	0.936	1	0.093	0	0.0359	0
0.6508	1	0.999	1	0.276	1	0.093	0	0.1682	1
0.6508	1	0.5139	1	0.8127	1	0.093	0	0.0166	0
0.6508	0	0.5139	1	0.276	0	0.2292	0	0.2017	0
0.6508	0	0.5139	0	0.2849	0	0.093	0	0.0359	0
0.6508	1	0.5139	1	0.8127	1	0.093	0	0.2848	0
0.6508	1	0.5139	0	0.276	0	0.2292	0	0.0359	0
0.6508	1	0.5139	0	0.276	0	0.093	1	0.4673	1
0.6508	0	0.5139	0	0.276	0	0.093	0	0.0759	0
0.6508	0	0.8078	1	1	1	0.7143	1	0.2848	1
1	1	0.5139	0	0.276	0	0.093	0	0.0166	0
0.6508	0	0.999	1	0.5626	1	0.093	0	0.9036	1
1	1	1	1	0.276	0	0.093	0	0.1531	0
0.6508	1	0.5139	0	0.936	1	0.2292	0	0.0359	0
1	1	0.8078	1	0.9999	1	0.463	1	0.0166	0
1	1	0.5139	1	0.5626	1	0.093	0	0.6589	0
0.9989	1	0.5139	0	0.276	0	1	1	0.0166	0
0.6508	0	0.9998	1	0.276	0	0.7143	0	0.0841	0
0.6508	0	0.5139	0	0.5626	1	0.2292	0	0.9979	1
0.9356	1	0.5139	0	1	1	0.093	0	0.9999	1
0.6508	1	0.5139	1	0.5626	0	0.093	1	0.9901	1
1	1	0.5139	0	0.276	0	0.2292	1	0.0759	0
0.6508	1	0.5139	0	0.276	0	0.2292	0	0.0166	0
0.6508	1	0.5139	0	0.5626	0	0.9944	1	0.0166	0
0.6508	0	0.5139	0	0.936	1	1	1	0.2848	0
1	1	0.5139	1	0.276	0	1	1	0.0759	0
0.6508	0	0.8078	1	0.276	1	0.463	1	0.1531	0
0.6508	1	0.5139	0	0.276	0	0.2403	0	1	1
0.6508	0	0.5139	0	0.276	0	0.093	0	0.1531	0
0.6508	0	0.5139	0	0.276	0	0.9839	1	0.9538	1
0.9356	1	0.8078	1	0.276	0	0.2292	0	0.0759	0
0.6508	0	0.5139	1	0.936	0	0.2292	0	0.0166	0
0.6508	1	0.999	1	0.276	0	0.093	0	0.9901	1
0.6508	1	0.5139	0	0.5734	0	0.093	0	0.9129	1
1	1	0.5139	1	0.276	0	0.9546	1	0.0359	0
0.9356	1	0.9435	1	0.5626	0	0.2292	0	0.0759	0
1	1	0.5139	0	0.936	0	0.2292	0	1	1
0.6508	1	1	1	1	1	0.0984	0	0.2848	0
0.9356	1	0.8078	0	0.5626	1	0.2292	0	0.1531	0
0.6508	0	0.5139	1	0.276	0	0.093	1	1	1
0.6508	1	0.8078	1	0.276	0	0.2292	0	1	1
0.6508	0	0.5139	1	0.9995	1	0.8788	1	0.0166	0
0.6508	0	0.8078	1	0.8127	1	0.093	0	0.4673	0
0.6508	1	0.8078	1	0.8127	0	0.2292	0	0.0166	0
1	1	0.8078	1	0.276	0	0.093	0	0.0166	0
0.6508	1	0.5139	1	0.276	0	0.093	0	0.9996	1
0.6508	1	1	1	0.276	0	0.093	1	0.4673	1
0.6508	1	0.5139	0	0.9995	1	0.093	0	0.0207	0
1	1	1	1	0.276	0	0.093	0	0.8263	1
1	1	0.5139	0	0.276	1	0.093	0	0.0166	0
0.6544	1	0.5139	1	0.276	0	0.8788	1	0.0359	0
0.6508	1	0.8078	0	0.5626	1	0.9944	1	1	1
0.9356	1	0.8078	1	0.276	0	0.093	0	1	1
0.6508	0	0.9852	1	0.276	1	0.9546	1	0.0166	0
0.6508	1	0.5139	0	0.5626	1	0.093	0	0.0166	0
0.6508	1	0.5139	1	0.276	0	0.7143	1	0.0759	0
0.6508	0	0.5139	0	0.276	0	0.463	1	0.0166	0
0.6508	0	0.9435	1	0.276	0	0.093	0	0.9999	1
0.6508	0	0.5295	0	1	1	0.2292	1	0.4673	1
0.9356	1	1	1	0.276	1	0.093	0	0.0166	0
0.6508	1	0.5139	1	0.5626	0	0.093	0	0.0166	0
0.9356	1	0.9852	1	0.276	0	0.7143	0	0.0166	0
0.9356	1	0.5139	1	0.276	0	0.093	0	0.0166	0
0.6508	0	1	1	1	1	0.9848	1	0.0759	0
1	1	1	1	0.5626	1	0.463	1	0.8263	0
0.9356	1	1	1	0.9801	1	0.7143	1	0.9911	1
1	1	0.5139	0	1	1	0.093	0	0.0359	0
0.6508	1	0.5139	0	0.5626	1	0.093	0	0.0359	0
1	1	0.5139	0	0.276	1	0.463	1	0.0759	0
0.6508	0	0.5139	1	0.276	0	0.2292	0	0.0166	0
0.6508	0	0.5139	0	0.2849	1	0.9839	1	0.0759	0
0.6508	1	0.5139	0	0.276	0	1	1	0.0359	0
0.6508	0	0.5139	1	0.9982	1	1	1	0.0359	0
1	1	0.5139	0	0.936	1	0.8788	1	0.2848	0
0.6508	0	0.5139	0	0.276	0	0.2292	0	0.0166	0
0.6508	0	0.5139	0	0.5626	0	0.2292	0	1	1
0.6508	0	1	1	0.5626	1	0.9839	1	0.9036	1
0.9356	1	0.9852	1	0.276	0	0.7143	1	0.1531	1
0.6508	1	0.5139	0	1	1	0.093	0	0.0759	0
0.6508	1	0.5139	1	0.276	0	0.9546	1	0.4673	1
0.6508	0	0.999	1	0.8127	1	0.463	0	0.0166	0
1	1	0.5139	1	0.276	1	0.093	1	0.0166	0
0.6508	0	0.5139	0	0.276	0	0.093	0	0.9911	1
0.6508	1	0.5139	1	0.276	0	0.093	0	0.0166	0
0.6508	1	0.5139	0	0.276	0	0.2292	0	0.0166	0
0.6508	0	0.5139	0	0.276	0	0.093	0	0.3081	1
0.6508	1	0.5139	0	0.276	0	0.0984	0	0.0359	0
0.6508	0	0.9435	1	0.276	1	0.093	0	0.9827	1
0.9356	1	1	1	0.276	0	0.463	0	0.2848	0
0.6508	0	0.5139	0	1	1	0.093	0	0.0166	0
1	1	0.5139	1	0.5626	1	0.8788	1	0.0759	0
0.6508	0	0.9435	1	0.5626	0	0.093	0	0.9991	1
0.6508	1	0.5139	0	1	1	0.093	0	0.0759	1
0.6508	1	0.8078	1	0.9801	1	0.093	0	0.1531	0
0.6508	1	0.5139	0	0.276	0	0.1039	0	0.2848	0
0.9989	1	0.5139	0	0.276	1	0.2292	0	0.2848	0
0.9356	1	0.8078	1	0.5626	0	0.2292	0	0.1531	0
0.6508	1	0.5139	1	0.5626	0	0.093	0	0.1531	0
0.6508	0	0.9435	1	1	1	1	1	0.2848	0
0.6508	1	0.5139	1	0.9998	1	0.8788	1	0.0166	0
0.9989	1	0.5139	0	0.276	1	0.2292	1	0.1531	0
0.6508	1	0.5139	0	0.276	0	0.093	0	0.0166	0
0.9356	1	0.5139	0	0.276	0	0.2292	0	0.0359	0
0.6508	0	0.5139	0	0.5626	1	0.093	0	0.0166	0
1	1	0.5139	0	1	1	0.2292	1	0.0166	0
0.6508	0	0.9435	1	0.276	0	0.463	0	0.2848	0
0.6508	1	0.5139	1	0.9801	1	0.2292	0	0.0759	0
0.6508	0	0.5139	0	0.5626	0	0.093	1	0.0166	0
0.6508	0	0.8078	1	0.9801	1	0.2292	0	0.0166	0
0.6508	0	1	1	0.276	0	0.093	0	0.6589	1
0.6508	0	0.5139	0	0.5626	1	0.093	0	0.9996	1
0.6508	0	0.5139	0	0.8127	1	0.2292	1	0.0166	0
0.6508	1	0.5139	0	0.5626	1	0.093	0	0.0166	0
1	1	0.5139	0	0.9998	1	0.463	1	0.4673	1
0.9999	1	0.9435	0	0.5626	0	0.093	0	0.0166	0
0.6508	0	0.9435	1	0.8127	1	0.2292	1	0.0166	0
1	1	0.8078	0	0.8127	0	0.8788	1	0.0359	0
0.6508	0	0.5139	1	1	1	0.093	0	0.0166	0
0.6508	1	1	1	0.276	1	0.2292	0	0.1531	0
0.6508	0	0.9852	1	1	1	0.093	0	0.0166	0
0.9989	1	0.999	1	0.276	0	0.2403	0	1	1
0.6544	0	0.9452	1	0.276	0	0.093	0	0.0359	0
0.6508	0	0.5217	1	1	1	0.093	0	0.8097	1
0.6508	1	0.8078	1	0.994	1	0.093	0	0.0166	0
0.9989	1	0.5139	1	0.276	0	0.093	0	0.0759	0
0.6508	1	0.8078	1	0.5626	0	0.093	0	0.1531	0
0.6508	0	0.5139	1	0.276	0	0.2292	0	0.1531	0
0.6508	1	0.5139	0	0.5626	1	0.093	1	0.0166	0
0.6508	1	0.5139	1	0.5626	0	0.093	0	0.0166	0
0.6508	0	0.5139	1	0.276	1	0.0984	0	0.0166	0
0.9356	1	0.5139	0	1	1	0.093	0	0.6589	1
0.6508	1	0.5139	0	0.8127	0	0.2292	0	0.0359	0
0.6508	1	0.8078	1	0.5626	1	0.2292	1	0.0166	0
0.6508	1	0.5139	1	0.276	0	0.093	0	0.1531	0
1	1	0.5139	1	0.8127	0	0.2292	0	0.0166	0
0.6508	0	0.5139	0	0.276	0	1	1	0.0166	0
1	1	0.5139	0	0.5626	1	0.2292	0	0.0359	0
0.6508	0	0.8078	1	0.276	0	0.2292	0	0.0759	0
0.6508	1	0.8126	0	0.5626	0	0.093	0	0.0359	0
0.6508	1	0.5139	0	0.276	0	0.093	0	0.0759	0
1	1	0.5139	0	0.276	0	0.093	0	0.0166	0
0.9356	1	0.5139	1	0.276	1	0.093	0	0.0166	0
0.9356	1	0.5139	1	0.276	0	1	1	0.0166	0
0.9999	1	0.5139	0	0.276	0	0.093	0	0.1531	0
0.9914	1	0.5139	0	0.276	0	0.2292	1	0.0359	0
1	1	0.5139	0	0.276	0	1	1	1	1
0.9356	1	0.5139	0	1	1	0.2292	1	1	1
0.6508	0	0.5295	0	0.276	0	0.093	0	0.0166	0
0.6508	1	0.5139	0	1	1	0.093	0	0.0166	0
1	1	0.8078	1	0.5626	0	0.093	0	0.0166	0
0.6508	1	0.5139	0	1	1	0.9993	1	0.2848	0
0.6508	1	1	1	0.276	0	0.093	0	0.0166	0
1	1	1	1	0.276	0	0.2292	1	0.0166	0
0.6508	0	0.5139	1	0.276	1	0.2292	1	0.0166	0
0.6508	0	0.9435	1	0.9801	1	0.093	0	0.0166	0
0.6508	0	0.8078	0	0.2849	0	0.7143	1	0.9785	1
0.6508	1	0.5139	0	0.276	0	0.093	0	0.9996	1
0.6508	0	0.8078	1	0.5626	1	0.463	0	0.0166	0
0.9356	1	0.5139	1	0.276	0	0.2292	0	0.0166	0
0.6508	0	0.5139	0	0.276	0	0.093	0	0.8097	1
0.6508	1	0.8078	0	0.276	1	0.093	0	0.0166	0
0.9989	1	0.5139	0	0.276	0	0.463	1	0.0166	0
0.6508	1	0.8078	1	0.276	0	0.093	0	0.9998	1
0.9999	1	0.5139	0	0.276	0	0.093	1	0.0166	0
0.6508	1	0.5139	0	0.9386	1	0.093	0	0.0759	1
0.6508	1	0.5139	0	0.5626	0	0.9981	1	0.0359	0
0.9912	1	0.5139	1	0.276	0	0.093	1	0.0166	0
0.9356	1	1	1	0.8127	1	0.093	0	0.0759	0
0.6508	1	0.5139	0	0.5626	0	0.093	0	0.9979	1
0.9989	1	0.8078	1	1	1	0.093	0	0.0841	0
0.9356	1	0.5217	0	0.8127	1	0.7143	1	0.0166	0
0.6508	1	0.5139	0	0.276	0	0.093	0	0.0841	0
0.6508	0	0.5139	0	0.276	0	0.463	1	0.1531	1
0.9356	0	0.8078	1	0.276	0	0.093	0	0.1682	0
0.6508	0	0.5139	1	0.276	0	0.2292	0	0.0359	0
1	1	0.5139	1	1	1	0.7143	0	0.0359	0
1	1	0.5139	1	0.276	0	0.093	1	0.0166	0
0.6508	1	0.5139	0	0.5626	1	0.2292	1	0.4673	0
0.9356	1	1	1	0.276	0	0.463	0	1	1
0.6508	1	0.5139	0	0.5626	1	0.093	0	0.0166	0
0.6508	1	0.9435	1	0.5626	1	0.2292	1	0.1531	0
1	1	0.9852	1	0.276	0	0.093	1	0.0359	0
0.9356	0	0.5139	0	1	1	0.463	0	0.0359	0
0.6508	0	0.5139	1	0.994	1	0.9981	1	0.9911	1
1	1	0.5139	1	0.5626	0	0.0984	0	0.9996	1
0.6508	1	0.5139	0	0.276	0	0.093	0	0.0166	0
0.6508	1	0.8078	1	0.8127	1	0.0984	0	0.9979	1
0.6508	1	1	1	0.276	0	0.9981	1	0.0186	0
0.6508	1	0.9998	1	0.9982	1	0.4783	1	0.0359	0
0.6508	1	1	1	1	1	0.2292	0	0.6589	0
0.9356	1	0.5139	0	0.276	0	0.093	0	0.1531	0
0.9912	1	0.5139	1	0.8127	1	0.2292	1	0.0359	0
0.9912	1	0.5139	0	0.276	0	0.7143	1	0.0166	0
0.6508	0	0.5139	0	0.276	0	0.093	0	0.0759	1
0.6508	1	0.5139	0	0.936	1	0.463	1	0.8097	1
0.6508	1	0.5139	1	0.981	1	0.093	0	0.0166	0
0.6508	1	0.5139	0	1	1	0.093	0	0.1682	0
0.9356	0	0.5139	0	0.276	0	0.093	0	0.0359	0
0.6508	0	0.8078	1	0.276	0	0.9848	1	0.0359	0
0.6508	0	1	1	0.276	0	1	1	0.0359	0
0.6508	0	0.5139	1	0.276	0	1	1	0.8097	1
1	1	0.5139	1	0.276	1	0.7143	0	0.0359	0
0.9356	1	0.5139	1	0.276	0	0.2292	0	0.0359	0
0.9356	1	0.5139	0	0.276	0	0.093	0	0.0166	0
0.6508	0	1	1	0.8127	1	0.093	0	0.0359	0
0.6508	1	0.9963	1	0.276	0	0.2292	0	0.0166	0
0.6508	0	0.5139	1	0.5626	0	0.093	0	0.0166	0
0.6508	1	0.8078	0	0.276	0	0.2292	1	0.4673	0
0.6508	0	0.5139	0	0.5626	1	0.9999	1	0.9585	1
0.6508	1	0.5139	0	0.276	0	0.093	1	0.0359	0
0.9912	1	0.5139	0	0.5626	0	0.093	0	0.0166	0
0.6508	0	0.5139	0	0.9982	1	0.093	0	0.0359	0
0.6508	0	0.5139	1	1	1	0.463	1	0.0166	0
1	1	0.8078	1	0.994	1	0.463	0	0.0359	0
0.6508	1	0.5139	0	0.276	0	0.2292	0	0.9538	1
0.9914	1	0.8078	1	1	1	1	1	1	1
1	1	0.8078	0	0.276	0	0.093	0	0.1531	1
1	1	0.9998	1	0.8127	1	0.4783	1	0.0166	0
1	1	0.5139	0	0.276	0	0.9839	1	0.1531	0
0.6508	0	0.5139	1	0.276	0	0.463	0	0.0759	0
1	1	0.5139	1	0.5626	1	0.093	0	1	1
0.6508	0	0.5139	0	0.276	0	0.463	0	0.0359	0
0.6508	0	1	1	0.5626	1	0.2292	0	0.0166	0
0.6508	1	0.5139	0	0.276	0	0.093	0	0.1531	0
0.9356	1	0.5139	0	0.9386	0	0.093	1	0.6589	1
0.6508	0	0.5139	0	0.276	1	0.2292	1	0.4673	0
0.6508	0	0.8078	1	0.5734	1	0.093	0	0.0759	0
0.6508	0	0.5139	0	0.8127	1	0.463	0	0.0359	0
0.9356	1	0.5139	0	0.5626	0	0.093	0	0.0166	0
0.6508	0	0.8078	0	0.276	1	0.093	0	1	1
0.6508	0	0.5217	0	0.276	0	0.2292	0	0.0166	0
0.9356	1	0.9452	1	0.276	1	0.9839	1	0.0166	0
0.6508	1	0.5139	0	0.936	1	0.2292	0	0.0359	0
0.6508	1	0.8078	1	0.276	1	1	1	0.0759	1
0.9989	1	0.5139	0	1	1	0.7143	1	0.0166	0
0.6508	1	0.5139	1	0.8127	1	0.093	0	0.0359	0
0.6508	0	0.5139	1	0.5626	1	0.093	0	0.0359	0
0.6508	0	0.9999	1	0.276	0	0.2292	1	0.0166	0
0.6508	1	0.5139	0	0.276	0	0.093	0	0.0166	0
0.6508	0	1	1	0.276	1	0.093	0	0.2848	0
0.6508	1	0.5139	0	0.276	0	0.2292	0	0.0166	0
0.6508	0	0.5139	0	0.5626	1	0.093	0	0.0166	0
0.6508	0	0.9998	1	0.276	0	0.2292	0	0.0759	0
0.6508	0	0.5139	1	0.276	0	0.093	0	0.1531	0
0.6508	0	0.5139	0	0.276	0	0.093	0	0.0359	0
0.9356	1	0.8078	1	0.276	0	0.2292	0	0.0166	0
0.9356	1	1	1	0.276	1	0.093	0	1	1
0.6508	0	0.9998	1	0.276	0	0.093	0	0.6589	0
0.6508	1	0.5139	1	0.5626	0	0.463	1	0.0359	0
0.6508	1	0.5139	0	0.8127	1	0.093	0	1	1
0.6508	0	0.5139	0	0.5626	0	0.093	0	0.0759	0
0.6508	1	0.5139	0	0.276	0	0.093	0	0.4673	1
1	1	0.5139	0	0.276	0	0.093	0	0.0166	0
0.6508	1	0.5139	0	0.8127	1	0.2292	0	0.0359	0
0.9989	1	0.5139	1	0.276	0	0.2292	0	0.0359	0
0.6508	0	0.5139	0	0.5626	1	0.7267	1	0.0166	0
0.6508	1	0.9435	1	0.9982	1	0.093	0	0.1531	0
0.6508	0	0.5139	1	0.276	1	0.093	0	0.0359	0
0.6508	1	0.8078	1	0.276	1	0.093	0	0.8097	0
0.6508	1	0.5139	0	0.5626	1	0.9839	1	0.3081	1
0.6508	0	0.5139	0	0.276	0	0.093	0	0.04	0
0.6508	1	1	1	0.5626	0	0.7143	1	0.0166	0
0.9356	1	0.5139	0	1	1	0.093	0	0.0359	0
0.6508	1	0.5139	0	0.276	0	0.093	0	1	1
0.6508	1	0.5139	1	0.994	1	0.2292	1	0.0841	0
1	1	0.8078	0	0.276	0	0.093	0	0.0166	0
0.6508	0	0.5139	1	0.276	0	0.2292	0	0.0759	0
1	1	0.9852	1	0.5626	0	0.0984	0	0.3081	0
0.6508	1	0.5139	1	1	1	0.8788	1	0.0359	0
0.6508	1	0.5139	0	0.5626	0	0.093	0	0.6589	1
0.6508	0	0.5139	1	0.276	1	0.7143	1	0.0759	0
0.6508	1	0.5139	1	0.276	1	0.463	0	0.2848	0
1	1	0.5139	1	0.276	1	0.093	0	0.1531	1
0.6508	1	0.5139	1	1	1	1	1	0.0166	0
0.9989	1	0.9962	1	0.276	1	1	1	0.0359	0
0.9356	1	0.8078	1	0.8127	1	0.093	0	0.4673	1
0.6508	0	0.5139	1	0.276	1	0.093	0	0.0166	0
0.6508	0	0.5139	0	0.276	0	0.093	0	0.0166	0
0.6508	1	0.5139	0	0.276	0	0.8788	1	0.1531	0
0.6508	1	0.5139	0	0.276	0	0.093	0	0.0359	0
0.6508	0	0.5139	0	0.5626	0	0.093	0	0.0759	0
0.6508	1	0.5139	0	0.276	0	0.9546	1	0.8097	0
1	1	0.5139	0	0.5626	0	0.093	1	0.0166	0
0.6508	0	0.5139	1	0.5626	0	0.2292	0	0.1531	1
0.6508	0	0.5139	0	0.5626	1	0.093	0	0.0759	0
0.6508	0	0.9435	1	0.8127	0	0.2292	0	0.0359	0
1	1	1	1	0.276	1	1	1	0.0166	0
0.9356	1	0.5139	0	0.8258	1	0.2292	1	0.0359	0
0.9356	1	0.5139	0	0.981	1	0.093	0	0.0359	0
0.6508	1	0.9435	1	0.276	0	0.463	0	0.0166	0
0.9356	1	0.5139	0	0.9801	1	0.093	0	0.0166	0
0.6508	1	1	1	0.276	0	0.9839	1	0.9807	1
0.6508	1	0.9962	1	0.276	0	0.093	0	0.0359	0
0.6508	1	0.5139	0	0.276	1	0.2292	0	0.0166	0
0.6508	0	0.5139	0	0.8127	1	0.093	0	0.9036	1
0.6508	0	0.5139	0	0.5734	1	0.093	0	0.0166	0
0.6508	0	0.5139	0	0.276	0	0.093	0	0.0359	0
0.6508	1	0.5139	0	1	1	0.093	0	0.0759	0
0.6508	1	0.5139	1	0.8127	1	0.2292	0	0.0166	1
0.6508	1	0.5139	0	0.5626	0	0.7143	0	0.0166	0
1	1	0.5139	0	0.276	0	0.093	0	0.9901	1
0.6508	1	0.5217	0	0.276	0	0.463	1	0.9991	1
1	1	0.5139	1	0.8127	1	0.093	0	0.0166	0
0.6508	1	1	1	0.5626	0	0.093	0	0.0186	0
0.9365	1	0.5139	1	0.276	0	0.093	0	0.0759	0
0.6508	0	0.5139	0	0.276	0	0.093	0	0.0759	0
1	1	0.5139	0	0.8127	1	0.093	0	0.9911	1
0.6508	1	0.5139	0	1	1	0.8788	1	0.0759	0
0.6508	1	0.5139	0	0.5734	0	0.8788	1	0.0841	0
0.6508	1	0.8078	1	0.5626	1	0.093	0	0.9785	1
0.6508	0	0.5139	1	0.276	0	0.093	0	0.1682	0
1	1	0.8078	1	0.5626	0	0.093	0	0.9998	1
0.9912	1	0.5139	0	0.8127	1	0.8788	1	0.0359	0
1	1	0.8078	1	0.5626	0	1	1	0.0359	0
0.9356	1	0.5139	0	0.276	0	0.463	0	0.8097	1
0.6508	0	1	1	0.276	0	0.093	0	0.0359	0
1	1	0.9852	1	0.276	1	0.093	0	0.0359	0
1	1	0.8078	1	0.8127	1	0.2292	0	0.0186	0
0.9356	1	0.5139	0	0.276	1	0.093	1	0.0166	0
1	1	0.9435	1	0.8127	1	1	1	0.0359	0
0.6508	1	0.5139	0	0.276	0	0.093	0	0.1531	0
0.6508	0	0.5139	1	0.276	1	0.2292	0	0.0759	0
0.6508	1	0.5139	1	0.5626	1	0.2292	0	0.0166	0
0.6508	0	0.8078	1	0.276	0	0.093	0	0.0359	0
0.6508	0	0.9435	1	0.276	0	1	1	1	1
0.6508	0	0.5139	0	0.276	0	0.093	0	0.0166	0
0.6508	0	1	1	0.9801	1	0.093	0	0.0359	0
0.9365	1	0.8078	1	0.8127	1	0.2292	0	0.4673	0
0.6508	1	0.5139	1	0.8193	1	0.093	1	0.0359	0
0.6508	0	0.5139	0	0.276	0	0.2292	0	0.0359	0
0.9912	1	1	1	0.5626	0	0.093	1	0.2848	0
0.6508	1	0.5139	0	0.276	1	0.093	0	0.0166	0
0.6508	1	0.5139	0	0.276	0	0.093	0	0.9538	1
0.9356	1	0.5139	0	0.276	0	0.093	1	0.0359	0
0.6508	1	0.5139	0	0.9386	0	0.463	1	1	1
0.6508	0	0.5139	1	0.276	1	0.8788	1	0.0359	0
1	1	0.5139	1	0.276	0	1	1	0.0759	1
0.9356	1	0.5139	0	0.936	1	0.093	0	0.0166	0
0.6508	1	0.5139	0	0.5626	1	0.2292	0	1	1
0.6508	1	0.5139	1	1	1	0.093	0	0.2848	0
0.9356	0	0.5139	0	0.9998	1	0.463	0	0.6589	0
0.6508	1	0.5139	0	0.5626	1	0.093	0	0.0359	0
0.6508	1	0.9963	1	0.2849	0	0.2292	0	0.0759	0
0.6508	0	0.9852	1	0.276	0	0.093	0	0.0166	0
0.9999	1	0.5139	0	1	1	0.093	0	0.3081	0
1	1	0.5139	0	0.276	0	0.463	1	0.0359	0
0.9989	1	0.5139	1	0.276	0	0.093	0	0.0359	0
0.6508	1	0.5139	1	0.276	0	0.2292	0	0.0759	0
0.6508	1	0.5139	0	0.276	0	0.0984	0	0.0359	0
0.6508	0	0.8078	0	0.276	0	0.2292	1	1	1
0.6508	1	0.5139	0	0.276	1	1	1	0.6589	0
1	1	0.8078	0	1	1	0.093	0	0.9996	1
0.6508	0	0.5139	0	0.276	0	0.8788	1	1	1
0.6508	1	0.5139	1	0.9801	1	0.093	1	0.0166	0
0.6508	1	0.8078	1	1	1	0.2292	1	0.0166	0
0.6508	0	0.5217	1	0.994	1	0.093	0	1	1
0.6508	1	0.9962	1	0.276	0	0.463	0	0.1531	0
0.6508	1	1	1	0.276	0	0.093	0	0.0166	0
1	1	0.999	1	0.276	0	0.7267	1	0.4673	0
0.6508	0	0.5139	1	0.276	0	0.2292	0	0.0166	0
0.6508	0	0.9963	1	0.276	1	0.093	0	0.0759	0
0.6508	0	0.5139	0	0.276	1	0.463	1	0.0166	0
0.6508	1	0.5139	0	0.276	0	0.463	0	0.0166	0
0.9356	1	0.5139	0	0.276	0	0.2292	0	0.0759	0
0.6508	1	0.5139	0	0.276	0	0.463	0	0.1531	0
0.6508	1	0.5139	0	0.936	1	0.2292	0	1	1
1	1	0.5139	0	0.276	1	0.2292	0	0.0359	0
1	1	0.5139	1	0.276	0	0.2292	0	0.0166	0
0.6508	1	0.5139	1	0.936	1	1	1	0.2848	1
0.6508	1	0.9852	1	0.276	0	0.7143	1	0.9901	1
0.9356	1	0.5139	0	0.276	0	0.2292	0	0.0759	0
0.9356	1	0.5139	0	0.276	0	0.093	0	0.0359	0
0.6508	0	1	1	0.276	0	0.2292	0	0.0359	0
0.9912	1	0.5139	0	0.276	0	1	1	0.2848	0
0.6508	1	0.5139	0	0.276	0	0.093	0	0.0359	0
0.9989	1	0.5139	0	0.276	0	0.9998	1	1	1
0.6508	0	0.5139	1	0.5626	1	1	1	0.0759	1
0.6508	1	0.5139	1	0.276	0	0.093	0	0.0759	0
1	1	0.5139	0	1	1	0.463	0	0.0359	0
0.6508	1	0.5139	0	0.5626	1	0.463	1	0.1531	0
0.6544	0	0.5139	0	0.5626	1	0.093	0	0.0759	0
0.9912	1	0.5139	1	0.8127	1	0.093	0	0.0359	0
0.6508	1	0.5139	1	0.276	1	0.093	0	0.4673	0
0.6508	1	0.9435	1	0.276	0	0.093	0	0.0359	0
0.9356	1	0.5139	1	1	1	0.7143	0	0.0166	0
0.6508	1	0.5139	1	0.276	0	0.2292	0	0.9991	1
0.6508	1	0.5139	1	0.276	0	0.093	0	0.9996	1
0.6508	0	0.5139	1	0.276	0	0.093	0	0.2848	1
0.6508	1	1	1	0.276	0	1	1	0.9982	1
0.6508	1	0.5139	0	0.5626	1	0.2292	0	0.4673	0
0.9356	1	0.5139	0	0.276	1	0.2292	0	0.0166	1
0.9999	1	0.5139	0	0.276	0	0.2292	0	0.0166	0
0.6508	0	0.8126	1	0.5626	1	0.093	0	0.0359	0
0.6508	1	0.5217	1	0.5626	1	1	1	0.0359	0
1	1	0.5139	0	0.276	0	0.093	0	0.0166	0
0.6508	1	0.5217	0	0.276	0	0.2292	1	0.0166	0
0.9356	1	0.5139	1	0.276	0	0.093	1	0.0359	0
0.6508	1	0.5139	0	0.936	1	0.9839	1	0.0359	0
1	1	0.5139	1	0.276	0	0.2292	0	0.0359	0
0.6508	1	0.8078	0	0.276	1	0.093	0	0.0359	0
0.6508	0	0.5139	1	0.276	0	0.2292	0	0.0166	0
0.6508	1	0.999	1	0.5626	0	1	1	0.0359	0
0.6508	1	1	1	0.276	1	1	1	0.0759	0
0.6508	1	0.5139	1	0.8127	1	0.2292	0	0.0359	0
0.6544	1	0.5139	0	0.276	0	0.9546	1	0.0759	0
0.6508	0	0.8078	1	0.2849	0	0.2292	0	0.3081	0
0.6508	0	0.5139	1	0.276	0	0.9546	0	0.0759	0
0.6508	0	0.5139	1	0.276	0	0.093	0	0.4673	1
0.6508	1	0.5139	0	0.5626	1	0.8788	1	0.0759	0
0.6508	1	0.5139	1	0.276	0	0.2292	0	0.0359	0
0.9356	1	1	1	0.276	1	0.2292	1	0.0759	0
0.6508	0	0.5139	1	0.276	0	0.463	0	0.0166	0
0.6508	0	0.5139	0	0.276	0	0.2292	0	0.0359	0
1	1	0.8078	0	0.9982	1	0.093	0	0.0759	0
0.9989	1	0.5139	0	0.5626	0	0.093	0	0.2848	0
0.6508	0	0.5139	0	0.9386	1	0.2292	0	0.0759	0
0.9356	1	0.5139	1	0.276	0	0.2292	0	0.0166	0
0.9912	1	0.9435	0	0.936	1	0.093	0	0.4673	0
1	1	0.5139	1	0.276	0	0.093	0	0.0359	0
1	1	0.5139	0	0.936	1	0.9999	1	0.9785	1
0.6508	1	0.5139	1	0.276	1	0.2292	1	0.0166	0
0.6508	0	1	1	0.276	1	0.2292	0	0.0759	0
0.9356	1	0.5139	0	0.276	1	0.9999	1	0.0166	0
0.6508	1	0.5139	0	0.2849	0	0.093	0	0.0759	0
0.6508	1	0.8078	0	0.5626	1	0.093	0	0.0759	0
1	1	0.5139	1	0.276	0	0.463	1	0.0166	0
0.6508	0	0.5139	0	0.8193	1	0.2292	0	0.0759	0
0.6508	1	0.5139	0	1	1	0.9546	1	0.2848	0
0.6508	1	0.8078	0	0.9995	1	0.093	0	0.0359	0
0.9356	1	0.5139	0	0.5626	0	0.093	0	0.0359	0
1	1	0.9452	1	0.981	1	0.2292	0	1	1
1	1	0.8078	1	1	1	0.093	0	0.1531	1
0.6508	1	0.5139	1	0.276	1	0.093	0	0.0166	0
0.9356	1	0.5139	0	0.276	1	0.7143	1	0.0759	0
0.6508	1	0.5139	1	0.276	0	0.2292	0	0.0359	0
0.6508	0	0.5139	1	0.276	0	0.2292	0	0.1531	1
0.6508	1	0.5139	0	0.276	0	0.2292	1	0.0841	0
0.6508	0	0.9435	1	0.5626	1	1	1	0.4673	1
1	1	0.5139	0	0.936	1	0.7143	1	0.9036	1
0.6508	1	0.5139	1	0.5626	0	0.093	0	0.6589	1
0.6508	0	0.8078	1	0.276	1	0.2292	0	0.2848	0
0.6508	1	0.5139	1	0.8127	1	0.093	0	0.0359	0
0.6508	0	0.9999	1	0.5626	1	1	1	0.6589	0
0.6508	1	0.9435	1	0.5626	1	0.093	0	0.0166	0
0.6508	0	0.5139	0	0.5626	1	0.463	1	0.9036	1
0.9912	1	0.5139	1	0.994	1	1	1	0.0166	0
1	1	0.999	1	0.276	1	0.093	0	0.0359	0
0.9356	1	0.9452	1	0.276	1	0.093	0	0.0759	0
0.6508	0	0.5139	1	0.5626	1	1	1	1	1
0.6508	1	0.8078	1	0.5626	0	1	1	0.0359	0
0.9912	1	0.9852	1	0.276	0	0.093	0	0.9979	1
0.6508	0	0.5139	0	0.276	1	0.7143	1	0.6589	1
0.6508	1	0.5139	1	0.9995	1	0.2292	0	0.0166	0
0.6508	0	0.8078	1	0.276	0	0.093	0	0.0166	0
0.6508	1	0.5139	1	0.276	0	0.7143	1	0.0359	0
0.6508	0	0.5139	0	0.276	0	0.9572	1	0.0359	0
0.6508	0	0.8078	1	0.5626	1	0.2292	1	0.0166	0
0.6508	1	0.5295	1	0.8127	1	0.463	1	0.9998	1
0.6508	1	0.5139	0	0.276	0	0.093	0	0.0359	0
0.9912	1	1	1	0.276	0	0.463	0	0.0186	0
0.6508	0	0.5139	0	0.276	1	0.093	0	0.6589	1
1	1	0.8078	0	0.9801	1	1	1	0.2848	0
0.6508	1	0.5139	0	0.276	1	0.093	0	0.2848	0
0.6508	0	0.9435	1	0.8193	0	0.2292	0	0.0359	0
0.6508	0	0.5139	0	0.5626	1	0.093	0	0.0166	0
0.6508	1	0.5139	0	0.276	0	0.463	1	0.2848	1
0.6508	1	0.5139	0	0.8127	1	0.8788	1	0.0166	0
0.6508	0	0.5139	1	0.276	1	0.2292	0	0.0166	0
0.9912	1	0.9998	1	0.276	0	0.7143	0	0.3081	0
0.6508	1	0.8078	0	0.276	0	0.2292	0	0.9955	1
0.6508	1	0.5139	1	0.276	0	0.8788	1	0.0166	0
0.6508	0	0.5139	0	0.2849	0	0.9944	1	0.0359	0
0.9989	1	0.5139	0	0.276	0	0.2292	0	0.0166	0
0.9356	1	0.8078	1	0.276	0	0.463	0	0.1531	0
0.9999	1	0.5139	0	0.276	0	1	1	0.0359	0
0.6508	0	0.999	1	0.276	1	0.093	0	0.6589	1
0.6508	0	1	1	0.276	0	0.093	0	0.0759	0
0.6508	1	0.8078	1	0.5626	0	0.093	0	0.0166	0
0.9356	1	0.5139	0	0.2849	1	1	1	0.9538	1
0.9356	1	0.5139	1	0.9983	1	0.2292	1	1	1
0.6508	0	0.5139	0	0.5626	1	0.093	0	0.0759	0
1	1	1	1	1	1	0.0984	0	0.1531	0
1	1	0.5139	0	0.276	0	0.2292	1	0.0359	1
0.6508	0	0.5139	0	0.5626	0	0.093	0	0.0166	0
0.6508	0	1	1	0.276	0	0.8788	1	0.0759	0
0.9356	1	0.5139	1	0.5626	1	0.093	0	0.0166	0
0.9999	1	1	1	0.5626	1	0.093	0	0.0759	0
0.6508	0	0.8078	1	0.276	0	0.2403	0	0.6589	0
0.6508	1	0.5139	0	0.8127	1	0.463	1	0.0759	1
1	1	0.8078	0	0.276	1	0.2292	1	0.0166	0
0.6508	0	0.5139	0	0.5626	0	0.093	0	0.0166	0
0.6508	0	0.9999	1	0.276	0	0.093	1	0.0359	0
0.6508	0	0.9435	1	0.5626	1	0.093	0	0.0166	0
1	1	0.5139	0	0.276	0	0.2292	0	0.1531	1
0.9989	1	0.5139	0	1	1	0.463	1	0.0359	0
0.6508	1	1	1	0.276	0	0.463	0	0.0166	0
0.6508	1	0.5139	1	0.276	1	0.093	0	0.0166	0
0.6508	0	0.5139	1	0.276	1	0.2292	0	0.0166	0
0.9989	1	0.9435	1	0.5626	0	0.093	0	0.1531	1
0.6508	0	0.5139	0	1	1	1	1	0.8097	1
0.6508	0	0.5139	1	0.9801	1	0.9546	0	0.0359	0
0.6508	1	0.8078	1	0.276	0	0.093	0	0.1531	0
0.6508	1	0.9452	1	0.276	0	0.2292	1	0.0359	0
0.6508	1	0.5139	0	0.276	0	0.463	0	0.4673	0
0.6508	1	0.5139	0	0.276	1	0.093	0	0.0759	0
0.6508	0	0.8078	1	0.276	0	0.0984	0	1	1
1	1	0.5139	0	0.5626	0	0.463	0	0.0759	0
0.6508	1	0.5139	1	0.994	1	0.093	0	0.0359	0
0.6508	1	0.5217	1	0.5626	1	0.093	0	0.0166	0
0.6508	1	0.5139	1	0.276	0	0.093	0	0.0166	0
0.6508	1	0.5139	1	0.276	0	0.093	0	0.0166	0
0.6508	0	0.5139	1	0.2849	0	0.463	1	0.0166	0
0.9356	1	0.5139	0	0.276	0	0.2292	0	0.9991	1
0.6508	1	1	1	0.5626	1	0.093	0	0.0359	0
0.6508	1	0.9435	1	0.276	0	0.093	0	0.0759	0
0.6508	0	1	1	0.936	1	0.093	0	0.0166	0
0.6508	0	0.5139	0	0.5626	1	0.093	0	0.0166	0
0.6508	0	0.9852	1	0.276	0	0.8788	1	0.4673	1
0.6508	0	0.9435	1	0.5626	1	0.093	0	0.0166	0
0.6508	0	0.5139	0	0.936	1	0.093	0	0.2848	1
0.6508	0	0.5139	0	0.276	1	0.093	0	0.8097	0
0.6544	1	0.5139	0	0.5626	1	0.7143	0	0.9911	1
1	1	1	1	1	1	0.7143	1	0.1531	0
0.6508	1	0.8078	1	0.276	0	0.093	0	0.8263	0
0.6508	1	0.9852	1	0.276	0	0.093	0	0.0759	0
0.9989	1	0.5139	0	0.276	0	0.093	0	0.9129	0
0.6508	0	0.5139	1	1	1	1	1	0.6835	1
0.6508	1	0.5139	1	1	1	0.9546	1	1	1
1	1	0.9435	1	0.276	0	0.8788	1	1	1
0.6508	0	0.999	1	0.276	0	0.093	0	0.04	0
0.9356	1	0.5139	1	0.276	1	0.093	0	0.1531	1
0.6508	1	0.9435	0	0.276	1	0.463	1	0.0359	0
0.6508	0	0.5139	0	0.276	0	0.093	0	0.0359	0
0.6508	1	0.8078	1	0.276	1	0.9981	1	0.0759	0
0.6544	0	0.8078	0	0.276	0	0.2292	1	0.2848	0
0.6508	0	0.5139	1	0.276	0	1	1	1	1
0.6508	0	0.5139	0	0.276	0	0.463	1	0.8097	1
0.6508	1	0.5139	1	1	1	0.2292	0	0.4673	1
0.6508	0	1	1	0.276	0	0.093	0	0.0359	0
0.6508	0	0.5139	0	0.276	0	0.093	0	0.0166	0
0.9912	1	0.5139	1	0.276	0	0.9839	1	0.04	0
0.9356	1	0.9435	1	0.936	1	0.9546	1	0.8097	1
0.6508	1	0.5139	0	0.276	0	0.7143	1	0.0359	0
0.6508	1	0.9435	1	0.276	1	0.093	0	0.0166	0
0.9356	1	0.8078	1	0.8127	1	0.093	0	0.0166	0
0.6544	1	0.5139	0	0.276	1	0.093	0	0.1531	0
0.6508	0	0.5139	0	0.276	0	0.093	0	0.0759	0
0.6508	0	0.5139	1	0.9982	1	0.2292	0	0.0359	0
0.6508	0	1	1	0.981	1	0.093	0	0.1531	0
0.6508	1	0.5139	0	0.276	0	0.2292	0	0.0359	1
0.6508	0	0.5139	0	0.276	0	0.2292	0	0.0166	0
0.9356	1	0.5139	0	0.276	1	0.093	0	0.9785	1
0.6508	1	1	1	0.2849	0	0.463	1	1	1
0.658	1	0.8078	1	0.276	1	0.093	0	0.6589	1
0.6508	0	0.5139	0	0.8127	1	0.463	1	0.9993	1
0.6508	0	0.5139	0	0.276	0	0.8788	1	0.8097	1
0.6508	1	0.9962	1	0.276	0	0.093	0	0.0759	1
0.6508	0	0.5139	0	0.8193	1	0.093	0	0.6589	1
0.6508	1	0.8078	1	0.276	0	0.7143	1	0.8097	0
0.9356	1	0.5139	1	0.276	0	0.9546	1	0.0759	0
1	1	0.5139	0	0.276	1	0.7143	1	0.0166	0
0.6508	0	0.5139	0	0.276	1	0.463	1	0.0166	0
0.9912	1	1	1	0.5626	0	0.093	0	1	1
1	1	0.9962	1	0.276	0	0.2292	0	0.0166	0
0.9356	1	0.5139	0	0.276	0	0.463	0	0.1531	1
0.6508	0	0.5139	0	0.8127	1	0.463	1	1	1
0.6508	0	1	1	0.5626	0	1	1	0.9036	1
0.6508	1	0.5139	0	0.9801	1	0.2292	0	0.0166	0
0.9356	1	0.5139	0	0.276	0	0.093	0	0.0166	1
0.6508	1	0.5139	0	0.276	0	0.7143	0	0.0166	0
1	1	0.5139	1	0.276	0	0.093	0	1	1
1	1	1	1	0.276	1	0.463	0	0.4673	0
1	1	1	1	0.276	0	0.2292	0	0.0359	0
0.6508	0	0.5139	0	0.276	0	0.2403	1	0.1531	1
0.6508	1	0.8078	1	0.276	1	0.9546	1	0.1531	0
0.6508	1	0.9435	1	0.8127	1	0.8788	1	0.4951	1
0.6508	1	0.8078	0	0.276	0	0.2403	0	1	1
0.6508	1	0.5139	1	0.8127	1	0.2292	0	0.6589	1
0.6508	0	1	1	0.5626	0	0.093	0	0.0759	0
1	1	0.9452	1	0.276	1	0.2292	1	0.0166	0
0.9912	1	0.8078	1	0.8127	1	0.093	0	0.9785	0
1	1	0.8078	1	0.276	0	0.093	0	0.0166	0
1	1	0.5139	1	0.276	0	0.2292	1	0.1531	0
0.9356	1	0.8078	0	0.276	0	0.093	1	0.0359	0
0.6508	0	0.5139	0	0.8127	1	0.093	1	0.0759	0
0.6508	0	0.5139	1	0.5734	1	0.2292	0	0.0759	0
0.9356	1	0.5217	1	0.5626	1	0.7143	1	0.9982	1
0.6508	0	0.5139	0	0.5626	1	1	1	0.3081	0
0.6508	0	0.5139	0	0.276	0	0.2292	0	1	1
0.6508	0	1	1	0.276	1	0.2292	0	1	1
0.6508	0	0.5139	0	0.5626	0	0.093	0	0.0166	0
0.6508	0	0.5139	1	0.936	1	0.093	0	0.1531	0
0.9356	1	0.8078	1	1	1	0.463	1	0.0166	0
0.6508	1	0.8078	0	0.276	0	0.463	1	0.0166	0
0.6508	0	0.5139	1	0.936	1	1	1	0.4673	0
0.6508	1	0.5139	0	0.276	1	0.8788	1	0.4673	1
0.6508	1	0.5139	1	0.276	0	0.7143	0	0.0166	0
0.6508	1	0.9435	1	0.5626	0	0.9981	1	0.0166	0
0.6508	1	1	1	0.276	0	0.463	1	0.2848	0
0.9356	1	0.5139	0	0.276	1	0.2292	0	0.6589	0
1	1	0.5139	0	0.276	0	0.093	0	0.0166	0
0.6508	0	0.5139	0	0.276	1	0.093	0	1	1
0.9989	1	0.8078	0	0.5626	0	0.9839	1	1	1
0.6508	0	0.5139	1	0.9995	1	0.093	0	0.0166	0
0.6508	0	0.5139	1	0.5626	1	1	1	0.0166	0
0.6508	0	0.9435	1	0.5626	1	0.093	1	0.0359	0
0.6508	1	0.8078	1	0.276	0	0.463	0	0.04	0
0.6508	1	0.5139	0	0.276	0	0.2292	0	0.0166	0
0.6508	1	0.5139	0	0.276	0	0.093	0	0.0166	0
0.6508	0	0.5217	1	0.9801	1	0.093	0	0.0359	0
0.6508	1	0.8078	1	0.5626	0	0.2292	0	0.0759	0
0.6508	1	0.5139	1	0.276	0	0.093	0	0.1531	0
0.6508	1	0.8078	1	0.5626	1	0.093	0	0.0166	0
0.6508	0	0.8078	1	0.5626	1	0.093	0	0.0166	0
1	1	0.8078	1	0.276	0	0.2292	1	0.0359	0
1	1	1	1	0.5626	0	0.093	0	0.0166	0
0.6508	0	0.5139	0	0.276	0	0.2292	0	0.0359	0
1	1	0.5139	1	0.276	0	0.093	0	0.0759	0
0.6508	1	0.8078	1	0.276	1	0.2292	1	0.0359	0
0.9356	1	0.5139	1	0.276	1	0.9993	1	0.1844	0
0.6508	0	0.5139	0	0.276	1	0.9944	1	0.4673	1
0.6508	0	1	1	0.276	0	0.093	0	0.0359	0
0.6508	1	0.5139	0	0.5626	0	0.093	0	0.0166	0
0.9356	1	0.5139	0	0.276	0	0.463	0	1	1
0.9356	1	0.9962	1	0.276	0	0.093	0	0.0166	0
0.6508	0	1	1	0.276	0	1	1	0.0359	0
0.6508	1	0.9856	1	0.9801	1	0.093	0	0.0359	0
0.6508	1	0.5139	1	0.276	1	0.9993	1	0.0166	0
0.6508	1	1	1	0.276	0	0.093	0	0.0166	0
0.6508	0	0.9435	1	1	1	0.9994	1	0.0166	0
0.6508	0	0.5139	0	0.5626	1	0.093	0	0.0166	0
0.6508	0	0.8078	0	0.276	0	1	1	0.0166	0
0.6508	1	0.5139	0	0.276	0	0.093	0	0.1531	0
0.6508	0	0.5139	0	0.5626	1	0.8788	0	0.0759	0
1	1	0.5139	1	0.5626	1	0.7143	0	1	1
0.6544	1	0.5139	1	0.276	0	0.2292	0	0.9036	1
0.6508	1	0.5139	0	0.5626	1	0.093	0	0.9538	1
0.9356	1	0.5295	0	1	1	0.093	0	0.0759	0
0.6508	1	0.8078	0	0.8127	1	0.093	0	0.4673	1
0.6508	0	0.8078	0	1	1	0.093	0	0.1531	1
0.9912	1	0.5139	0	0.5734	1	0.093	0	0.0166	0
0.6508	1	1	1	0.5626	1	0.7143	0	1	1
0.6508	0	0.5139	1	0.5626	1	0.093	0	0.0841	1
0.6508	1	0.5139	0	0.5626	0	0.093	0	1	1
0.6508	0	0.5139	1	0.9801	1	0.2292	0	0.6589	0
0.9999	1	0.8126	1	0.276	0	0.4783	1	0.0759	0
0.9356	1	0.5139	0	0.5626	1	0.093	0	0.0359	0
0.6508	0	1	1	0.5626	1	0.2292	0	0.3081	0
1	1	0.5139	1	0.276	0	0.2292	0	0.0166	0
0.9912	1	0.5139	0	0.5626	1	0.093	0	0.0759	0
0.9999	1	0.9435	1	0.276	0	0.2292	0	0.0759	0
0.6508	1	0.5139	1	0.276	0	0.463	1	0.0166	0
1	1	0.5139	1	0.276	0	0.8852	1	0.0166	0
0.6508	0	0.9468	1	0.5626	1	0.8788	1	0.1531	1
1	1	0.5139	1	0.276	1	0.2292	0	0.0759	0
0.6508	1	0.9998	1	0.8127	1	0.093	0	0.0359	0
0.6508	1	1	1	0.5626	1	0.2292	0	0.6589	0
0.9914	1	1	1	0.276	0	0.7143	1	0.0166	0
1	1	0.5139	0	0.5626	0	0.463	0	0.0359	0
0.9356	1	0.8078	1	0.5626	0	0.093	0	0.0359	0
0.9365	1	0.5139	1	0.276	1	0.093	0	0.0359	0
0.6508	0	0.9999	1	1	1	0.2292	0	0.0359	0
0.9356	1	0.5139	1	0.5626	1	0.093	0	0.0359	0
0.6508	1	0.5139	1	0.276	0	0.7143	1	0.0359	0
0.9356	1	0.5139	0	0.5626	1	0.093	0	0.0166	0
0.6508	1	0.5139	0	1	1	0.093	0	0.0166	0
1	1	0.5139	0	0.276	0	0.093	0	0.0166	0
0.6508	1	1	1	0.276	1	1	1	0.4951	0
0.9356	1	0.5217	0	0.2849	0	0.7143	1	0.0166	0
0.9356	1	0.5139	0	0.5626	0	0.2403	0	0.0166	0
0.6508	1	1	1	0.276	1	1	1	0.2848	0
0.6508	0	0.9435	1	0.276	0	0.093	0	0.0166	0
0.6508	0	0.5139	1	0.276	0	0.093	0	1	1
0.9989	1	1	1	0.276	0	1	1	0.0359	0
0.9989	1	0.8078	1	0.276	0	0.093	0	0.9991	1
0.9989	1	1	1	0.276	0	0.9944	1	0.4951	0
0.6508	0	0.5139	0	0.276	0	0.2292	1	0.0359	0
0.6508	0	1	1	0.276	1	0.093	0	0.0759	0
0.6508	0	0.5139	0	0.276	1	0.2403	0	0.0166	0
0.6508	1	1	1	0.276	0	0.2292	0	0.9911	1
0.9912	1	0.8078	0	0.276	0	0.2292	1	1	1
1	1	0.5139	0	0.5626	1	0.463	0	0.04	0
0.6508	1	0.5139	1	0.5626	0	0.093	1	0.0359	0
0.9989	1	0.8078	1	0.276	0	0.093	0	0.4673	1
1	1	0.5139	0	0.276	0	0.9944	0	0.0166	0
1	1	0.5139	1	1	1	0.093	0	0.0166	0
0.6508	1	0.5139	1	0.936	1	0.9546	1	0.1531	0
0.6508	1	0.5139	0	0.276	0	0.093	0	0.0166	0
0.6508	0	0.5139	1	1	1	0.7143	1	0.0166	0
0.6508	0	0.5139	1	0.276	0	0.093	0	0.0759	0
0.6508	1	0.9435	1	0.276	0	0.463	1	0.0166	0
0.9999	1	0.5139	0	0.276	0	1	1	0.1531	0
0.9356	1	1	1	0.276	0	0.093	0	0.9538	1
0.6508	0	1	1	0.276	1	0.2292	0	0.9992	1
0.6508	1	0.5139	0	0.276	0	0.9993	1	0.0359	0
1	1	0.5139	0	0.276	0	0.093	0	0.0359	0
1	1	0.5139	1	0.276	0	0.093	0	0.0359	0
0.9356	1	1	1	0.276	0	0.2292	0	0.9036	1
0.6508	0	0.5139	1	0.276	0	0.463	1	0.0359	0
1	1	0.5139	0	0.8127	1	0.093	0	0.0166	0
0.6508	0	0.8078	1	0.276	1	0.093	0	0.0166	0
0.6508	0	0.5295	0	1	1	0.463	1	0.0759	0
1	1	0.5139	1	1	1	0.093	0	0.8097	1
0.6508	1	1	1	0.276	1	0.093	0	0.0166	0
0.6508	0	0.8078	1	0.5626	1	0.093	0	0.1531	1
0.6508	0	0.5139	0	0.276	0	0.7143	1	0.9036	1
0.9356	1	0.5139	1	0.2849	0	1	1	0.0359	0
0.6508	0	0.5139	0	0.276	0	0.093	0	1	1
0.6508	1	0.8078	1	0.276	0	0.9546	1	0.0359	0
0.6508	1	0.5139	0	0.276	0	0.7143	1	0.0166	0
0.9356	1	0.5139	0	0.936	1	0.7143	0	0.0359	0
0.6508	0	0.5139	1	0.276	0	0.2292	0	0.0759	0
0.6508	0	0.5139	0	0.276	0	0.093	0	0.0759	0
0.6508	0	0.5139	1	0.5626	1	0.2292	0	0.6589	1
0.6508	0	0.8078	1	0.8127	1	0.093	0	0.9538	0
0.6508	0	0.5217	1	0.276	1	0.2292	1	0.0166	0
0.6508	1	0.5139	1	0.5626	0	0.7143	0	0.1531	0
0.9356	1	0.8078	0	0.5626	0	0.7143	1	0.0359	0
0.9356	1	1	1	0.276	0	0.093	0	0.2848	0
1	1	0.8078	1	0.5626	1	0.463	0	0.0166	0
0.6508	0	0.8078	0	0.276	0	0.093	0	0.0359	0
0.6508	1	0.5139	0	0.276	0	0.7143	0	1	1
1	1	0.5139	0	0.5626	0	0.7143	1	0.0166	0
0.6508	0	0.5139	1	0.276	0	0.093	0	0.0359	0
0.6508	1	0.5139	1	0.276	0	0.093	0	0.0166	0
1	1	0.5139	1	0.276	0	0.2292	0	0.0359	0
1	1	0.5139	1	0.5626	1	0.093	0	0.0166	0
0.6508	0	0.5139	1	0.276	0	0.093	0	0.0359	0
0.6508	0	0.5139	0	0.276	0	0.093	0	0.0359	0
0.6508	0	0.5139	1	1	1	0.093	0	0.9901	1
0.6508	0	0.5139	0	0.276	0	0.093	0	0.0759	1
0.6508	0	0.5139	1	0.276	0	0.2292	0	0.0359	0
0.6508	0	0.5139	0	0.276	0	0.463	0	0.0359	0
0.6508	1	0.5139	0	0.936	1	0.093	0	0.0759	0
0.6508	1	0.5139	1	1	1	0.2292	0	0.4673	0
0.9356	1	0.5217	0	0.5626	1	0.8788	1	0.0359	0
1	1	0.8078	0	0.8127	0	0.2292	0	0.0166	0
0.9356	1	0.5139	0	0.9801	1	0.093	0	0.0166	0
0.6508	1	0.5139	1	0.276	0	0.9944	1	0.0359	0
0.6508	0	0.5217	1	0.276	0	0.093	0	0.0759	1
0.6508	0	0.5139	1	0.276	1	0.093	0	0.0759	0
0.6508	1	0.5139	0	0.5626	1	0.093	0	0.1531	1
1	1	0.5139	1	0.5626	0	0.8788	1	0.9955	1
0.6508	0	1	1	0.276	0	0.2292	0	0.0359	0
0.6508	1	0.9852	1	0.276	0	1	1	0.0359	0
0.6508	1	0.9852	1	0.276	1	0.2292	0	0.0359	0
1	1	0.5139	1	0.276	0	0.8788	1	0.0359	0
0.6508	1	0.5139	0	1	1	0.463	0	0.2848	1
0.6508	1	0.5139	0	0.276	0	0.7143	1	0.0359	0
0.6508	1	0.8078	0	0.5626	1	0.093	0	0.2848	1
0.9356	1	0.5139	1	1	1	0.093	0	0.9998	1
0.9912	1	0.9435	1	0.276	0	0.093	1	0.2848	1
0.6508	1	0.5139	0	0.8127	0	0.7143	1	0.0166	0
0.9356	1	0.8078	1	0.936	0	0.093	0	0.4673	0
0.6508	0	0.5139	0	0.276	0	0.463	0	0.0166	0
0.6508	1	0.8078	1	0.276	0	0.9944	1	0.0166	0
0.6508	0	0.5139	1	0.5626	0	0.093	0	0.8097	1
0.6508	0	0.5139	1	0.2849	0	0.9546	0	0.1682	0
0.6508	1	0.5139	0	0.5626	0	0.093	0	0.0166	0
1	1	1	1	0.994	1	0.9546	1	0.0759	0
0.6508	0	0.5139	1	0.276	0	0.2292	1	0.9538	1
0.9989	1	1	1	0.8127	0	0.093	0	0.0759	0
1	1	0.5139	0	0.276	0	1	1	0.4673	0
0.9912	1	0.8078	1	0.5626	0	0.9546	1	1	1
0.6508	1	0.8078	0	0.276	1	0.463	0	0.9538	1
0.6508	0	0.5139	0	0.276	0	0.9999	1	0.0841	0
0.9356	1	0.5139	0	0.5626	1	0.093	0	0.0841	1
0.6508	1	0.8078	1	0.276	0	0.093	0	0.0359	0
1	1	0.5217	1	0.276	1	0.093	0	0.0759	0
0.9912	1	0.5139	1	0.276	0	0.093	0	0.0759	0
0.6544	1	0.5139	0	0.276	0	0.093	0	0.0166	0
0.6508	1	0.5139	1	0.9801	1	0.093	0	0.8263	1
0.6508	0	0.5139	1	1	1	0.9998	1	0.0759	0
0.6508	1	0.5139	1	0.276	0	0.093	0	0.0759	0
1	1	0.5139	0	0.5626	0	0.9998	1	0.4673	0
1	1	0.8078	0	0.276	0	1	1	0.0166	1
0.9912	1	0.8078	1	0.936	1	0.8788	1	0.1531	0
1	1	0.9962	1	0.5626	0	0.093	0	0.0759	1
0.6508	0	0.5139	0	0.5626	1	0.093	0	0.1531	0
0.6508	1	0.5139	0	0.276	1	0.093	0	0.2848	0
0.6508	1	0.9852	1	0.5626	0	1	1	0.2848	0
0.6508	1	0.5217	1	1	1	0.093	0	0.1531	0
0.6508	0	0.5139	0	1	1	0.093	0	0.0166	0
0.6508	0	0.5139	0	1	1	0.8788	1	0.0186	0
0.9356	1	0.5139	0	0.276	0	0.093	0	0.0166	0
0.9356	1	0.5139	0	0.276	0	0.093	0	0.0359	0
1	1	0.5139	1	0.5626	1	0.093	0	0.0166	0
0.6508	1	0.8078	0	0.8127	1	0.4783	0	0.1531	0
0.6508	0	0.5139	0	0.276	0	0.463	1	0.0759	1
0.9989	1	0.9435	1	0.276	0	0.093	0	0.0166	0
0.6508	1	1	1	0.276	0	0.7143	0	0.4673	1
0.6508	0	0.5217	0	0.5626	0	0.093	0	0.0359	0
1	1	0.5139	0	0.276	0	0.463	1	0.9996	1
0.6508	1	0.5139	1	0.276	0	0.2292	1	0.0759	0
0.6508	0	0.5139	0	1	1	0.093	0	0.0359	0
0.6508	1	0.5139	0	0.9386	1	0.2292	0	0.6835	1
0.6508	1	0.5139	0	0.5734	0	0.093	0	0.3081	0
0.6508	1	1	1	0.8127	1	0.7143	0	0.0359	0
0.9356	1	0.5139	0	0.276	0	0.093	0	0.0166	0
0.6508	1	0.8078	0	0.8127	1	1	1	0.0166	0
0.6508	1	0.5139	0	0.276	0	0.2292	0	0.9785	1
0.6508	0	0.9962	1	1	1	1	1	1	1
0.6508	0	0.5139	0	0.5626	0	1	1	0.0359	0
0.6508	0	0.5139	0	0.5626	0	0.093	0	0.9807	1
0.6508	1	0.5139	0	0.276	0	0.8788	1	0.0166	0
0.6508	0	0.9962	1	0.276	1	0.2403	0	1	1
0.6508	0	0.5139	0	0.9995	1	0.2517	0	0.9979	1
1	1	0.5139	0	0.276	0	0.463	0	0.1531	0
0.6508	1	0.5139	0	0.936	1	0.7143	1	0.0759	0
0.9356	1	1	1	0.8127	1	1	1	0.0759	0
0.6508	1	0.9852	1	0.8127	0	0.9546	1	0.0759	0
1	1	1	1	0.8127	1	0.463	1	0.0166	0
0.6508	1	0.5139	0	0.276	0	0.2292	1	0.9036	1
0.6508	1	0.5139	1	0.8127	1	0.093	0	0.1531	0
1	1	0.5139	0	0.8127	1	0.2292	0	0.1682	1
1	1	0.5139	0	0.276	0	0.463	1	1	1
0.9356	1	0.5139	0	0.276	0	0.2292	1	0.1531	0
1	1	0.5139	0	0.5626	0	1	1	0.0359	0
0.6508	1	0.5139	0	0.5626	1	0.7143	1	0.0359	0
0.6508	0	0.5139	1	0.276	0	0.7143	1	0.0759	0
0.6508	1	0.5139	0	0.276	0	0.093	0	0.1531	0
0.6508	1	0.5139	1	1	1	0.2292	0	0.4951	0
0.9356	1	0.5139	0	0.276	1	0.093	1	0.0166	0
0.6508	0	0.5139	0	0.8127	1	0.093	0	0.0759	0
0.6508	1	0.5139	1	0.276	1	0.9546	1	0.0166	0
0.6508	1	0.8078	1	0.5626	0	1	1	0.1531	0
0.9912	1	0.9435	0	0.5626	1	0.093	1	0.9979	1
1	1	0.5139	0	1	1	0.093	1	1	1
0.9914	1	0.5139	0	0.8127	1	0.463	1	0.6589	1
0.6508	1	0.5139	1	1	1	0.9998	1	0.2848	0
0.6508	0	0.8078	0	0.9982	1	0.093	0	0.0359	0
0.9356	1	0.5139	0	0.5626	1	0.093	1	0.0359	0
0.6508	0	0.8078	0	0.276	0	0.2292	0	0.9036	1
0.6508	0	0.5139	1	0.276	0	0.7143	0	0.0359	0
0.6508	0	0.5139	0	0.276	0	0.093	0	0.3081	0
0.6508	1	1	1	0.5734	0	0.093	0	0.0166	0
0.6508	1	0.5139	0	0.5626	1	0.093	0	0.0759	0
0.6508	1	0.5139	0	0.276	0	0.093	0	0.0166	0
0.6508	0	0.5139	1	0.276	1	0.093	0	0.0166	0
0.6508	0	0.5139	1	0.276	0	0.093	0	0.0759	1
0.6508	0	0.8078	1	0.276	0	0.9546	1	0.9807	1
0.9356	1	0.5139	1	0.936	1	0.093	0	0.0166	0
0.6508	0	0.9435	1	0.8127	1	0.463	1	0.9627	1
0.6508	0	0.9435	1	0.276	0	1	1	0.8097	1
0.6508	0	0.5139	0	0.276	0	0.093	0	0.9996	1
0.9999	1	0.5139	0	0.276	0	0.093	0	0.1531	0
0.6508	1	1	1	0.276	0	0.7143	1	0.4673	1
0.9914	1	0.5139	0	0.276	0	0.463	0	0.0759	0
0.6508	1	1	1	0.276	0	0.093	0	0.0359	0
0.6508	0	1	1	0.276	0	0.463	0	0.0759	0
0.9989	1	0.9852	1	0.276	0	0.093	0	0.6835	0
0.6508	1	0.5139	0	0.276	0	0.7143	1	0.0186	0
0.6508	0	0.5139	0	0.5626	0	0.093	0	0.1531	1
0.6508	1	0.5217	1	0.9943	1	0.8788	1	0.1531	1
0.6508	0	0.5139	0	0.276	0	0.093	0	0.8097	1
1	1	0.5139	1	0.9801	1	0.093	0	1	1
0.6508	0	0.9963	1	0.5626	1	0.093	0	0.3081	0
0.6508	1	0.5139	0	0.276	0	0.463	1	0.9998	1
0.6508	1	0.9435	1	0.276	0	0.463	1	0.2848	0
1	1	0.5139	1	0.276	0	0.463	1	0.0166	0
0.6508	0	0.5139	0	0.5626	1	0.2292	0	0.0759	0
0.6508	0	0.5139	0	0.276	0	0.2292	1	0.1531	0
0.6508	1	1	1	0.276	1	0.093	0	0.0359	0
0.9999	1	0.5139	0	0.276	1	0.093	0	0.1531	1
0.6508	1	0.8078	0	0.5626	1	0.093	0	0.0166	0
0.6508	0	0.5139	0	0.994	1	0.093	0	0.0359	0
0.6508	1	0.5139	0	0.276	0	0.7143	1	0.0359	0
1	1	0.5139	0	0.8127	1	0.093	0	0.4673	0
0.6508	1	0.5139	1	0.276	0	0.093	0	0.8097	1
0.6508	1	0.5139	1	0.276	0	0.9947	1	0.0359	0
0.6508	1	0.5139	0	0.9998	1	0.2292	0	0.0166	0
0.6508	1	0.5139	0	0.8127	0	0.463	1	1	1
0.9989	1	0.5139	0	0.5626	1	0.9982	1	0.0166	0
0.6508	1	0.5139	0	0.276	0	0.093	1	0.8097	1
0.6508	0	0.9852	1	0.276	0	0.463	0	0.0166	0
1	1	1	1	0.276	1	0.463	0	0.4673	1
0.9356	1	0.8078	1	0.5626	1	0.9993	1	0.0359	0
0.6508	1	0.5139	0	0.5626	1	0.0984	1	0.0166	0
0.6508	1	0.5139	1	0.994	1	1	1	0.0359	0
0.6508	0	0.9852	1	0.276	0	0.8788	0	0.0166	0
0.9912	1	0.5139	1	0.936	1	1	1	0.0359	0
0.6508	1	0.5139	0	0.276	0	0.2292	0	0.0359	0
0.9989	1	0.9991	1	0.276	0	0.2292	1	1	1
0.6508	0	0.5139	1	0.276	0	0.093	0	0.0359	0
0.6508	1	0.5139	0	0.276	0	1	1	0.0166	0
0.6508	0	0.9435	1	0.276	0	0.4783	1	0.4673	0
0.6508	0	0.9435	1	0.936	1	0.9546	1	0.0359	0
0.6508	1	0.5139	0	0.276	1	0.2292	0	1	1
0.6508	1	0.5139	0	0.276	0	0.093	0	0.9996	1
1	1	1	1	0.8127	1	0.093	0	0.1531	0
0.6508	1	0.5139	0	0.276	0	0.093	1	0.4673	0
1	1	0.9962	1	0.5626	0	0.093	1	0.0166	0
0.6508	0	0.5139	0	0.276	0	0.093	0	0.6589	1
0.6508	1	0.5139	1	0.5626	0	0.093	0	0.8097	0
0.6508	1	0.8078	1	1	1	0.093	0	0.0166	0
0.9356	1	0.5139	0	0.276	1	0.093	0	0.4673	0
0.6508	1	0.8078	1	0.276	1	0.093	0	0.0759	0
0.6508	0	0.999	1	0.276	0	0.2403	1	0.0359	0
0.6508	1	0.5139	0	0.276	0	0.093	0	0.1682	0
0.6508	0	0.8078	0	0.276	0	0.2292	0	0.0166	0
0.6508	1	0.5139	0	0.276	0	0.2292	0	0.4673	0
0.6508	1	0.5139	1	0.276	0	0.2292	0	0.0359	0
0.6508	1	0.5139	0	0.936	1	0.9944	1	0.0166	0
0.6508	1	0.5139	0	0.276	0	0.093	0	0.2848	0
0.6508	1	0.5139	0	0.276	0	0.093	0	0.0359	0
0.9912	1	1	1	0.276	0	0.093	0	0.0759	0
0.6508	1	0.5139	1	0.5626	1	0.463	1	0.1531	0
0.6508	1	0.5139	0	0.276	0	0.2292	0	0.2848	0
0.6508	1	0.5139	0	0.5626	0	0.2292	1	0.0166	0
0.6508	0	0.5139	1	0.276	0	0.093	0	0.2848	1
0.9356	1	1	1	0.936	1	0.093	0	0.0166	0
1	1	0.9999	1	0.276	1	0.2292	0	0.4673	0
0.6508	1	0.5139	1	0.276	0	0.093	0	0.0166	0
0.9999	1	0.5139	1	0.276	0	0.093	0	0.0166	0
0.9989	1	0.9435	1	0.5626	1	0.4783	1	0.2848	1
0.9356	1	0.8078	1	0.276	0	0.093	0	0.4673	0
0.6508	0	0.5139	1	0.9801	1	0.2292	1	0.0166	0
0.9989	1	0.5139	0	0.276	0	0.0984	0	0.0166	0
0.6508	0	1	1	0.276	0	0.093	0	0.1531	0
0.6508	1	0.5139	0	0.5626	0	0.093	1	0.0359	1
0.9365	1	0.5139	1	0.5626	1	0.093	0	0.0359	0
1	1	0.5139	0	0.276	0	0.093	0	0.0359	0
0.6508	1	0.8078	1	0.276	0	0.2292	0	0.0166	0
0.6508	0	0.5139	1	0.276	0	0.7143	1	0.9538	1
0.9912	1	0.5139	1	0.8127	0	0.2292	0	0.9901	1
0.9356	0	0.9435	1	0.276	0	0.093	0	0.0359	1
0.6508	1	0.5139	0	0.8127	1	0.093	0	0.2848	0
0.6508	0	0.5139	1	0.276	0	0.093	0	0.0759	0
1	1	0.5139	0	0.276	1	0.093	0	0.0359	0
0.6508	1	0.5139	0	1	1	0.9981	1	0.0166	1
0.6508	1	0.5139	0	0.276	0	0.093	0	0.0841	1
0.6508	0	0.5139	0	0.276	0	0.093	0	0.8097	1
1	1	1	1	0.276	0	0.093	0	0.1682	0
0.9912	1	0.5139	0	0.5626	1	0.8852	1	0.0759	0
0.6508	0	0.8078	1	0.276	0	0.093	0	0.9979	1
0.6508	1	1	1	0.5626	1	0.2292	0	0.0759	0
0.6508	1	0.5139	0	0.8127	1	0.093	0	0.0166	0
0.6508	0	0.5139	0	0.276	0	0.093	0	0.0759	1
0.9356	1	0.5139	0	0.276	1	0.093	0	0.0359	0
0.6508	1	0.5139	0	0.276	0	0.093	0	0.9955	1
0.9912	1	0.9435	1	0.276	0	0.2403	1	0.04	0
0.6508	1	0.5139	0	1	1	0.093	0	0.9036	1
0.6508	1	1	1	0.5626	0	0.463	1	0.04	0
0.6508	1	0.5139	0	1	1	0.9981	1	0.0359	0
1	1	0.8078	1	0.5626	0	0.2292	0	0.4673	0
0.6508	0	0.5139	1	0.5626	0	0.093	0	0.4673	1
0.6508	0	0.5139	0	0.8193	1	0.9839	1	0.0759	0
0.9912	1	0.8078	1	0.8127	1	0.463	0	0.0841	0
0.9912	1	0.5139	0	0.5626	1	0.093	1	0.4673	1
1	1	0.5139	0	0.276	0	1	1	0.0445	0
0.6508	0	1	1	0.5626	1	0.2292	0	0.8097	1
0.9912	1	0.9852	1	0.276	0	0.093	1	0.4673	0
0.9356	1	0.8078	0	0.276	0	0.093	0	0.0359	0
0.6508	1	0.5139	0	0.9983	1	0.463	0	0.9036	1
0.9912	1	0.5139	1	0.5626	1	0.7267	1	0.0166	0
0.6508	1	0.9962	1	0.936	1	0.093	0	0.0359	0
0.6508	0	1	1	1	1	0.093	0	0.0359	0
0.6508	0	0.5139	1	0.5626	0	0.093	0	0.2848	1
1	1	1	1	1	1	0.093	1	0.0359	0
0.6508	1	0.5139	0	0.276	0	1	1	0.0166	0
0.6508	1	0.5217	0	0.5626	0	0.093	0	0.0759	0
0.9356	1	0.5139	0	0.276	1	0.2292	1	0.0359	0
1	1	0.8078	1	0.5626	0	1	1	0.0759	0
0.6508	1	0.8078	1	0.276	1	0.7143	1	1	1
0.6508	1	0.8078	1	0.276	1	0.2292	0	0.0359	0
0.6508	0	0.5139	0	0.5626	0	0.093	0	0.2848	0
0.6508	0	0.5139	0	0.5626	0	0.463	1	0.0359	0
0.6508	0	0.5139	1	0.8127	1	0.2292	0	0.0759	0
0.6508	0	0.5139	0	0.276	1	0.093	0	0.2848	0
0.6508	1	0.5139	0	0.276	0	0.2292	0	0.0166	0
0.6508	1	0.8078	0	0.276	0	0.093	0	0.2848	0
0.6508	0	0.5139	0	0.276	0	0.093	0	0.9955	1
0.9356	1	0.5217	0	0.276	0	0.8788	1	0.9982	1
0.9356	1	0.5139	0	0.276	0	0.2292	0	0.0759	0
0.6508	1	0.8078	1	0.5626	1	0.093	0	0.4673	1
0.9912	1	1	1	0.276	0	0.093	0	0.0359	0
0.6508	1	0.5139	0	0.5626	1	0.093	0	0.0166	0
0.6508	1	0.5139	0	0.8127	1	0.093	0	0.9538	1
0.9356	1	0.5139	0	0.8127	1	0.093	0	0.1531	0
0.9356	1	0.5139	1	0.276	0	0.2403	1	0.9036	0
0.9356	1	0.8126	1	0.5626	1	0.093	0	0.0166	0
0.6508	1	0.5139	0	1	1	0.7143	0	0.0841	0
0.6508	1	1	1	0.276	0	0.2292	0	0.6835	1
0.6508	0	0.999	1	0.8127	1	0.8788	1	0.6589	0
0.6508	0	0.5139	0	0.276	0	0.9839	1	0.0166	0
0.9989	1	0.5139	0	0.276	0	0.2292	0	0.2848	1
0.9356	1	0.9999	1	1	1	0.093	0	0.0841	0
0.6508	1	0.5139	0	0.276	0	0.093	0	0.0166	0
0.6508	0	0.5139	1	0.5626	0	0.093	0	0.0166	0
0.9356	1	0.5139	1	1	1	0.7143	1	0.0166	0
0.6508	0	0.5139	0	0.276	0	0.463	0	0.0759	0
0.6508	1	0.5139	0	0.276	1	0.2292	0	0.9911	1
0.6508	1	0.9435	1	0.5626	0	0.093	0	0.0166	0
0.6508	1	0.5139	1	1	1	0.7143	1	0.0359	0
0.9912	1	0.9435	1	0.276	0	0.093	0	0.1531	0
1	1	1	1	0.276	1	0.2292	0	0.0359	0
0.6508	0	0.5139	0	0.5626	0	0.2292	0	0.0759	0
1	1	0.5139	0	0.276	0	0.463	1	0.1531	1
0.6508	1	1	1	0.8127	1	0.463	1	0.0166	0
0.9356	0	0.9452	1	0.5626	1	0.2292	0	0.0166	0
0.6508	1	0.8078	1	0.276	0	0.093	0	0.0166	0
0.6508	1	0.5139	0	0.276	0	0.093	1	0.4673	0
0.6508	0	0.5217	1	0.276	0	0.2292	0	1	1
1	1	0.5139	1	0.276	1	0.2403	1	0.1531	0
0.6508	0	0.5139	1	0.5626	0	0.093	0	0.0359	0
0.6544	1	0.5139	1	0.276	0	0.093	0	0.1682	0
0.6508	0	0.5139	0	0.276	1	0.2292	0	0.9585	1
0.6508	1	0.5139	0	0.5626	1	0.093	0	0.0166	0
0.6508	0	0.5139	0	0.5626	1	0.7143	1	0.0759	0
0.6508	1	0.5139	1	0.9982	1	0.093	0	0.9036	1
0.6508	0	0.5139	1	0.276	1	0.093	0	0.0166	0
1	1	0.5139	0	1	1	0.093	1	0.0166	0
0.6508	1	1	1	0.276	0	0.1098	0	0.0359	0
0.6508	1	0.5139	0	0.276	1	0.093	1	0.9538	1
1	1	0.5139	0	0.276	0	0.2292	0	0.0359	0
0.6508	0	0.5139	0	0.276	1	0.9944	1	0.0166	0
0.6508	0	0.5139	0	0.276	0	0.463	0	0.0166	0
0.9356	1	0.5139	0	1	1	0.4783	0	0.04	0
0.6508	1	1	1	1	1	0.2292	0	0.0359	0
0.6508	1	0.5139	0	0.8127	1	0.093	0	0.0166	0
0.6508	0	1	1	0.276	1	0.093	0	0.1531	0
0.6508	0	0.5139	0	0.276	1	0.2292	0	0.0359	0
0.6508	0	0.8078	1	0.276	1	0.093	0	1	1
0.9356	1	0.5139	0	0.276	0	0.2292	0	0.0359	0
0.6508	0	0.9852	1	0.276	0	0.9839	1	0.0166	0
0.6508	0	0.9435	0	0.9943	1	0.093	0	0.0359	0
0.6508	0	0.5139	0	0.276	0	0.7143	1	0.0166	0
1	1	0.5139	0	0.276	0	0.9999	1	1	1
0.6508	0	1	1	0.5626	0	0.7143	0	1	1
0.6508	1	0.5139	0	0.5626	0	0.463	0	0.0359	0
1	1	0.5139	1	0.5626	1	0.093	0	0.2848	0
0.6508	0	0.5139	0	0.276	0	0.2292	0	0.0166	0
0.6508	1	0.5139	0	0.276	0	0.2292	1	0.0166	0
0.6508	0	0.8078	1	0.994	1	0.093	0	0.0166	0
0.6508	1	1	1	0.8127	1	0.093	0	0.0166	0
0.6508	0	0.9435	1	0.276	0	0.093	0	0.0759	0
1	1	0.5139	0	1	1	0.463	0	0.2848	0
0.6508	1	1	1	0.5626	1	0.463	0	0.0359	0
0.6508	0	0.5139	1	0.276	0	0.093	0	0.0359	0
0.6508	0	1	1	0.8127	1	1	1	0.0359	0
0.6508	0	1	1	0.276	0	0.093	0	0.0759	0
0.9356	1	0.9999	1	1	1	0.2292	0	0.1531	0
0.9356	0	0.5217	0	0.9995	1	0.463	0	0.0759	0
0.9989	1	0.5139	1	1	1	0.9839	1	0.1531	0
0.6508	0	0.5139	1	0.9801	1	0.2292	0	0.0166	0
0.6508	1	0.9962	1	0.9995	1	0.093	0	0.0759	0
0.6544	0	0.5139	0	0.5626	0	0.2292	1	0.0166	0
0.6508	0	0.5139	0	0.936	1	0.2292	0	0.0166	0
1	1	0.5139	1	0.5626	1	0.093	0	0.0359	0
0.9356	1	0.5139	0	1	1	0.2292	0	0.9979	1
1	1	0.8078	0	0.276	0	0.093	0	0.0166	0
0.6508	0	0.5139	0	0.981	1	0.4783	1	1	1
0.9356	1	0.5139	1	0.276	0	0.2292	0	0.4673	1
0.6508	1	0.9435	1	0.936	0	0.093	0	0.0166	0
0.6508	1	0.5139	0	0.276	0	0.2292	0	0.2848	0
0.6508	1	0.5139	1	0.8127	1	0.093	0	0.4673	0
0.6508	0	0.5139	1	0.276	0	0.2292	1	0.0359	0
1	1	0.9852	1	0.276	0	1	1	0.0759	0
0.6508	1	1	1	0.276	0	0.093	0	0.0841	1
0.6508	0	0.5139	0	0.276	0	0.463	0	0.0166	0
0.6508	0	0.5139	0	0.276	0	0.093	0	0.1531	0
0.6508	1	0.5139	0	0.5626	1	0.093	0	1	1
1	1	0.5139	0	0.276	0	0.093	0	0.0166	0
0.6508	1	0.5139	1	0.994	1	0.093	1	0.0759	0
1	1	0.5217	1	0.276	0	0.9944	1	0.0359	0
0.6508	1	0.5217	0	0.8127	0	0.463	1	0.0359	0
0.6508	0	0.9852	1	0.936	1	0.8788	1	0.0166	0
1	1	0.5139	1	0.276	0	0.2292	0	1	1
0.9356	1	0.9435	1	0.276	0	0.463	1	0.0166	0
1	1	0.5139	0	0.276	0	0.093	0	0.0166	0
0.9912	1	0.5139	0	0.276	0	0.093	0	0.9901	1
0.6508	0	0.5139	1	1	1	0.093	0	0.0359	0
0.6508	0	0.5139	1	0.9801	1	0.093	0	0.0166	0
0.6508	1	0.5139	0	0.276	0	0.093	0	0.0759	0
0.6508	1	0.5139	0	0.276	0	0.093	0	0.0359	0
0.6508	0	0.5139	1	0.8193	0	0.093	0	0.04	0
0.6508	0	0.5139	1	0.276	1	1	1	1	1
0.6508	1	0.5139	0	0.276	0	0.093	0	0.0359	0
1	1	0.5139	0	0.276	0	0.093	0	0.0359	0
0.9356	1	0.5139	0	0.5626	0	0.093	0	0.0759	0
0.9356	1	0.5139	1	0.936	1	0.093	0	0.0359	0
0.6508	1	0.5139	0	0.8127	1	0.093	0	0.4673	1
0.9912	1	0.9435	1	0.276	0	0.7267	1	0.04	0
0.9356	1	0.5139	0	0.5626	1	0.093	0	0.0166	0
0.9356	1	0.5139	0	0.276	0	0.0984	0	0.0359	0
0.6508	0	0.8078	1	0.5626	1	0.9546	1	0.9538	1
0.6508	0	0.5139	0	0.276	0	0.2292	1	0.2848	0
0.6508	0	0.5139	0	0.8127	1	0.2292	0	0.0166	0
0.6508	0	1	1	0.276	0	0.0984	0	0.0166	0
0.6508	0	0.5139	0	0.5626	1	1	1	0.9036	1
0.6508	1	0.5139	1	0.5626	1	0.2292	0	0.0759	0
0.6508	1	0.8078	1	0.5626	0	0.093	0	0.0166	0
0.6508	0	0.8078	1	0.276	1	0.093	0	0.0166	0
0.6508	1	0.5139	1	0.276	0	0.463	0	0.0186	0
1	1	0.5139	0	0.276	0	0.093	0	0.0359	0
1	1	0.5139	0	0.276	0	0.093	0	0.0166	0
0.9356	1	0.5139	0	0.5626	0	0.2292	0	0.2848	0
0.6508	1	0.5139	0	0.276	0	0.093	0	0.4951	1
0.9356	1	0.5139	0	0.276	0	0.2292	0	0.0759	0
0.6508	1	0.9962	1	0.276	0	0.093	0	0.0166	0
0.9356	1	0.5139	1	0.276	1	0.093	0	0.0166	0
0.9356	1	0.5139	1	0.276	0	1	1	0.8097	1
1	1	0.5139	0	0.276	0	1	1	0.1682	0
0.9356	1	0.5139	1	0.276	0	0.093	0	0.2848	0
1	1	0.9852	1	0.8127	0	0.093	0	0.1531	0
0.9356	1	0.8078	0	0.9982	1	0.2292	1	0.0759	0
0.6508	1	0.5139	1	0.276	0	0.093	0	0.0166	0
0.9356	1	0.5139	1	0.9982	1	0.093	0	0.0166	0
0.6508	0	0.8078	1	0.276	0	0.2292	1	0.0166	0
0.6508	0	0.5139	0	0.276	0	0.2292	0	0.04	0
1	1	0.8078	1	0.276	1	0.093	1	0.0359	0
0.9365	0	0.5139	1	0.276	0	0.8852	1	0.0166	0
0.6508	0	0.5139	0	0.276	0	0.9944	0	0.0166	0
0.6508	0	0.5139	1	0.276	1	0.093	0	1	1
1	1	0.5139	0	0.276	1	0.9839	1	0.0359	0
0.6508	1	0.5139	1	0.8127	1	0.7143	0	0.0359	0
1	1	0.999	1	0.276	0	1	1	0.0359	0
0.6508	0	0.5139	0	0.5626	1	0.7143	1	0.0359	1
0.9356	1	1	1	0.936	1	0.7143	1	0.2848	0
0.6508	0	0.5139	0	0.9998	1	0.093	0	0.0166	0
0.6508	0	0.5139	0	0.5734	1	0.093	0	0.0166	0
0.6508	0	0.5139	1	0.5626	1	0.093	0	0.1531	0
0.6508	1	0.5139	0	0.276	0	0.2292	0	0.0359	0
1	1	0.5139	0	0.8127	1	0.093	0	0.0166	0
1	1	1	1	0.276	0	0.9839	0	0.9785	1
1	1	0.8078	1	1	1	1	1	0.0759	0
0.6508	0	0.5139	1	0.9801	1	1	1	0.8097	1
1	1	0.5139	1	0.276	0	0.2292	1	0.0166	0
0.6544	0	0.5139	1	0.276	1	0.463	0	0.6589	1
0.6508	1	0.5139	0	0.5626	0	1	1	0.0166	0
0.6508	0	0.8078	1	0.5626	1	0.093	0	0.1531	1
0.6508	0	1	1	0.276	1	0.093	0	0.1531	0
0.6508	1	0.5139	0	0.936	1	0.9572	1	1	1
0.6508	0	0.5139	0	0.276	0	0.093	0	0.4951	1
0.6508	1	0.5139	0	0.5626	1	0.0984	0	0.9785	1
0.6544	1	0.5139	0	0.5626	0	0.093	0	1	1
0.6508	1	0.5139	0	0.8127	1	0.093	0	0.4673	1
1	1	0.5139	0	0.276	0	0.093	1	0.0166	0
0.6508	0	0.8078	1	0.5626	0	0.2292	0	0.0759	1
0.6508	0	1	1	1	1	0.093	0	0.04	0
0.6508	0	1	1	0.276	1	1	1	0.2848	0
0.9356	1	0.9852	0	0.276	0	0.093	1	0.0759	0
0.6508	0	0.9999	1	0.5734	1	0.7143	1	0.0166	0
0.6508	0	0.9435	0	0.994	1	0.463	1	0.2848	0
0.9356	1	0.5139	0	1	1	0.2292	0	0.9901	1
0.6508	0	0.5139	1	1	1	0.463	0	0.0166	0
0.6508	0	0.5217	1	0.936	1	0.093	0	0.0166	0
0.9999	1	0.5139	0	0.936	0	0.093	0	0.0759	0
0.6508	1	0.5139	0	0.936	1	0.2292	1	0.0166	0
0.6508	1	0.5139	1	0.276	0	0.9546	1	0.8097	1
0.6508	1	1	1	0.5626	1	0.9993	1	0.0359	0
0.6508	0	1	1	0.2849	0	0.093	0	0.3081	1
0.6508	0	0.5139	0	0.276	0	0.093	0	0.1531	0
0.6508	0	0.5139	0	0.5626	1	0.7143	1	0.0759	0
0.6508	0	0.5139	1	0.276	0	0.093	0	0.4673	0
0.6508	1	0.5139	0	0.276	0	0.463	0	0.0166	0
0.9356	1	0.5139	1	0.8127	1	0.2292	1	0.0166	0
1	1	0.5139	0	0.5626	0	1	1	0.0359	0
0.9914	1	0.5139	1	0.276	0	0.093	0	0.0166	0
1	1	0.5139	0	0.276	0	0.2292	0	0.0759	0
1	1	0.5139	0	0.276	0	0.2292	0	0.0359	0
0.6508	0	0.5217	1	0.276	0	0.7143	0	0.0359	0
0.6508	0	0.5139	1	0.936	1	0.9982	1	0.0166	0
0.6508	0	0.5139	0	0.5626	0	0.463	1	0.0166	0
0.6508	0	0.8078	0	0.276	0	0.093	0	0.0359	1
0.6508	1	0.5139	1	0.276	1	0.0984	0	0.0166	0
0.9356	1	0.5139	0	0.276	0	0.2292	0	0.4673	0
0.6508	0	0.8078	1	0.994	1	0.093	0	0.0359	0
0.6508	1	0.5139	0	0.276	0	0.4783	0	0.9901	1
1	1	0.5139	0	0.5626	0	0.093	0	0.0359	0
1	1	0.999	1	0.5626	1	0.463	0	0.0759	0
1	1	0.5139	0	0.276	0	0.093	0	0.0359	0
0.9356	1	0.5139	0	0.276	0	0.093	0	0.9901	1
0.6508	0	0.8078	1	0.936	1	0.093	0	0.0166	0
0.6508	0	0.5139	1	0.936	0	0.8788	0	0.1531	1
0.6508	0	0.5139	1	0.276	0	0.2292	0	0.0166	0
0.6508	0	0.8078	1	0.9982	1	0.9848	1	0.0166	0
0.9912	1	1	1	0.2849	0	0.2292	0	0.0359	0
0.9989	1	0.5139	1	0.276	1	0.463	0	0.0166	0
0.6508	0	0.9435	1	0.276	0	0.093	0	0.0359	0
0.6508	0	0.5139	0	0.276	0	0.093	0	0.0166	0
0.6508	0	1	1	0.276	0	0.2292	0	0.6589	0
0.6508	1	0.5139	1	0.9982	1	0.093	0	0.4673	0
0.6508	0	0.8078	1	0.276	0	0.093	1	0.0166	0
1	1	0.5139	1	0.276	0	0.463	1	0.0359	0
0.6508	0	0.9962	1	0.276	0	0.2292	0	0.2848	0
1	1	0.999	1	0.276	0	0.4783	0	0.0166	0
0.6508	0	0.5139	1	0.9998	1	0.093	0	0.0166	0
0.6508	1	0.5139	0	0.5626	1	0.093	0	0.0166	0
0.6508	0	0.5139	1	0.5626	0	0.2292	1	1	1
1	1	0.5139	0	0.5842	1	0.093	0	0.0166	0
0.6508	0	0.9999	1	0.9982	1	0.2292	0	0.0359	0
0.6508	1	0.8078	1	0.276	0	0.2292	0	1	1
0.6508	0	0.5139	0	0.8127	1	0.9998	1	0.0759	1
0.6508	0	0.9435	1	0.276	0	0.2292	1	0.9538	1
1	1	0.8078	1	0.276	0	0.9546	1	0.0759	0
0.6508	0	1	1	0.276	1	0.093	0	1	1
0.6508	0	0.5139	0	1	1	0.463	1	0.0166	0
0.9356	1	0.5139	1	1	1	1	1	0.0759	0
0.6508	0	0.8078	0	0.8127	1	0.093	0	0.9991	1
0.6508	0	0.5139	0	0.276	0	0.093	0	0.0759	0
1	1	0.5139	0	0.276	1	0.093	0	0.0759	0
0.6508	0	0.8078	0	0.276	0	0.093	0	0.1531	0
0.6508	0	0.5139	0	0.8127	1	0.093	0	0.0359	0
0.9989	1	0.5139	1	0.276	0	0.093	0	0.2848	0
0.9356	1	0.5139	0	0.276	0	0.093	0	0.4673	1
1	1	0.5139	1	1	1	0.093	0	0.9538	1
0.6508	0	0.5139	1	0.276	0	1	1	0.0166	0
0.6508	1	0.9435	1	0.5626	0	0.7143	1	0.0759	0
0.6508	1	0.9435	1	0.5626	0	0.093	0	0.0359	0
1	1	0.8078	1	0.276	0	0.093	0	0.0359	0
0.6508	1	0.5139	1	0.276	0	0.093	0	0.0359	0
0.6508	1	0.5139	0	1	1	0.093	0	0.8097	1
0.6508	0	0.5139	0	0.276	0	0.463	0	0.8097	1
0.6508	0	0.5139	0	0.276	0	0.8788	1	0.0759	0
0.9356	1	0.9435	1	0.276	0	0.093	0	0.0166	0
1	1	0.8078	1	0.9995	1	0.093	0	0.0166	0
0.6508	1	0.8078	0	0.276	0	0.093	0	0.0359	0
0.6508	0	0.9852	0	0.8127	1	0.7267	0	0.0166	0
0.6508	1	0.5139	0	0.276	0	0.093	0	0.4673	1
0.6508	1	1	1	0.5626	1	0.093	0	0.0166	0
0.6508	1	0.5139	0	1	1	1	1	0.4673	1
0.9356	1	0.5139	0	0.276	0	0.093	0	0.0359	0
0.6508	0	0.5139	0	0.5626	0	0.093	0	0.1531	0
0.6508	1	0.5139	1	0.9995	1	0.7143	1	0.9785	1
0.9356	1	0.5139	0	0.936	0	0.2292	1	0.0166	0
0.6508	1	0.5139	0	0.276	0	0.093	1	0.2848	0
0.6508	1	0.5139	1	0.5626	1	0.093	0	0.0166	0
0.6508	1	0.5217	1	0.276	0	0.093	0	1	1
0.6508	1	0.8078	0	0.276	0	0.2292	0	0.4673	1
0.6508	1	0.5139	0	0.276	1	0.2292	0	0.2848	0
0.9356	1	0.5139	0	0.276	0	0.093	0	0.0359	0
0.9356	1	0.999	1	0.9982	1	0.093	0	0.0166	0
0.9989	1	0.9435	1	0.981	1	0.2292	0	0.1531	1
1	1	0.8078	0	0.276	1	0.093	0	0.0166	0
0.6508	1	0.8078	1	0.276	1	0.2292	0	0.0359	0
0.9356	1	0.5139	1	0.276	0	0.9546	1	0.2848	0
0.9356	1	0.5139	1	0.276	0	0.463	0	0.0759	0
0.6508	1	0.9435	1	0.8127	1	0.093	0	0.0359	0
0.6508	1	0.9962	1	0.276	1	0.093	0	0.0166	0
0.9356	1	0.999	1	0.276	1	0.7143	1	0.1531	1
0.6508	0	0.5139	1	0.5626	1	0.093	0	0.0359	0
0.6508	1	0.5139	1	0.8127	1	0.2292	0	0.0166	0
0.6508	0	0.5139	1	1	1	0.2292	0	0.0359	0
0.9356	1	0.5139	1	0.276	1	0.093	0	0.0166	0
0.6544	1	0.5139	0	0.8127	0	0.093	0	0.0166	0
1	1	0.5139	1	0.276	0	0.0984	0	0.4673	0
0.6508	1	0.5139	0	0.994	1	0.9546	1	0.0359	1
0.6508	1	0.9852	1	0.276	0	0.8788	1	0.9538	1
0.6508	0	0.5139	0	0.276	0	0.093	0	0.8097	1
0.6508	0	0.5139	1	0.276	1	0.2292	0	0.2848	0
0.6508	0	0.5139	0	0.5626	1	0.093	0	0.0359	0
0.6508	0	0.5139	0	0.8127	1	0.0984	0	0.0166	0
0.6508	1	0.8078	1	0.276	1	0.093	0	0.0166	0
1	1	0.5139	1	0.8258	1	0.093	0	0.0166	0
0.6508	1	0.8078	1	0.276	0	0.093	0	0.9955	1
0.9356	1	0.5139	0	0.5734	1	0.093	0	0.6589	0
1	1	0.8078	0	0.276	0	0.463	1	0.0359	0
0.9356	1	0.5139	0	0.276	0	0.093	0	0.0759	0
0.6508	0	0.5139	1	0.8127	1	0.2292	1	0.0166	0
0.6508	0	0.5139	1	0.5626	1	0.093	0	0.0166	0
1	1	0.5139	0	0.276	1	0.7267	1	0.1531	0
0.6508	1	0.5139	1	0.276	0	0.093	0	1	1
0.6508	1	0.5139	1	0.276	0	1	1	0.0166	0
1	1	0.5217	0	0.276	0	0.2292	0	0.0359	0
1	1	0.5139	0	0.276	0	0.093	0	0.0359	0
1	1	0.5217	1	0.276	0	0.093	0	0.0166	0
0.6508	1	0.5139	1	0.276	0	0.2292	0	0.0166	0
0.6508	1	0.5139	0	0.9982	1	0.9546	1	0.0166	1
0.6508	1	0.5139	1	0.276	0	0.463	0	0.4673	1
0.6508	1	0.5139	0	0.276	1	0.093	0	0.0359	0
0.6508	0	0.5139	1	0.276	0	0.9993	1	0.9036	1
0.6508	1	0.999	1	0.276	1	0.2292	1	0.0166	0
0.6508	1	0.5139	1	0.5626	0	0.2292	1	0.0166	0
0.6508	1	0.8078	0	0.276	0	0.2292	0	0.9785	1
0.6508	1	0.8078	0	0.276	0	0.2292	0	0.6835	0
0.6508	0	0.5139	1	0.276	0	0.093	0	0.0166	0
0.9356	1	0.5139	1	0.8127	0	0.093	1	0.0359	0
0.6508	0	1	1	0.276	0	0.093	0	0.9901	1
0.9356	1	0.5139	1	0.276	1	0.093	0	0.04	0
1	1	0.8078	1	0.276	0	0.463	1	0.1531	0
0.9356	1	0.5139	1	0.5626	1	0.093	0	0.0166	0
1	1	0.9452	1	0.276	0	0.093	0	0.0166	0
0.9989	1	0.5139	1	0.276	1	1	1	0.0359	0
0.6508	0	0.5139	0	0.276	0	0.2292	0	0.0759	1
0.6508	1	0.5139	0	0.276	0	0.2292	1	0.1531	0
0.6508	1	0.5139	0	1	1	0.7143	1	0.9036	1
0.6508	1	0.5139	0	0.5626	1	0.093	0	0.6589	1
0.6508	0	1	1	0.276	0	0.9839	1	0.0359	0
0.6508	0	0.5139	1	0.5626	1	0.2292	0	0.2848	1
0.9356	1	0.8078	0	0.276	0	0.093	0	0.0166	0
0.6508	1	0.8078	1	0.9998	1	0.463	1	0.0166	0
0.6508	1	0.5139	0	0.5626	0	0.093	0	0.0359	0
0.6508	1	0.5139	0	0.276	0	0.7143	0	0.0166	0
1	1	0.5139	1	1	1	1	1	0.0166	0
0.6508	1	0.5139	1	0.5626	1	0.2292	1	0.0359	0
0.9356	1	0.5139	0	0.276	0	0.093	0	0.0759	0
0.6508	0	0.9435	1	0.8127	0	0.7143	1	0.0166	0
0.6508	0	0.5139	0	0.936	1	0.2292	1	0.1531	1
0.6508	1	0.8078	1	0.276	0	0.093	0	0.0359	0
0.9356	1	1	1	0.276	0	0.2292	1	0.9996	1
0.6508	1	0.5139	0	0.276	0	0.093	0	0.0359	0
0.6508	0	0.5139	1	0.276	1	0.093	0	0.8097	0
0.6508	0	0.5139	1	0.276	0	0.093	1	0.0359	0
0.6508	0	1	1	0.9995	1	0.463	1	0.9291	1
0.6508	1	0.5139	1	0.8127	0	0.093	0	0.0166	0
0.6508	1	0.5139	1	0.9998	1	0.2292	1	0.0166	0
0.6508	0	0.5139	0	0.9801	1	0.093	0	0.0166	0
0.6508	1	0.5139	0	0.276	0	0.093	0	0.0186	0
0.6508	0	0.5139	0	0.8127	1	1	1	0.0759	0
0.6508	1	0.5139	0	1	1	0.9546	1	0.0166	0
0.9912	1	0.5139	1	0.276	0	0.093	0	0.0166	0
0.9356	1	0.5139	1	0.5626	1	0.093	0	1	1
0.6508	0	0.5139	0	0.276	0	0.093	0	0.0359	0
0.6508	1	0.5139	1	0.936	1	0.463	0	0.0166	0
0.6508	1	0.5139	1	0.5626	0	0.2292	0	0.0359	0
0.6508	1	1	1	0.5626	1	0.463	0	0.4673	0
0.6508	1	0.5139	0	0.276	1	0.093	0	0.1531	1
0.6508	1	0.5139	0	0.276	0	0.093	0	1	1
0.6508	1	0.5139	0	0.936	1	0.093	0	0.0359	0
0.9356	1	0.5139	0	1	1	0.093	0	0.0166	0
0.658	1	0.5139	0	0.936	1	0.093	0	0.0359	0
0.6508	0	1	1	0.276	0	0.093	0	0.1531	0
0.6508	1	0.5139	0	0.276	1	0.9546	1	0.9785	1
0.6508	0	0.5139	1	0.8127	1	0.093	0	0.4673	0
0.6508	1	0.5139	1	0.5626	0	0.463	0	0.0359	0
0.9912	1	0.5139	1	0.276	0	1	1	1	1
0.6508	0	0.5139	0	0.276	0	0.093	0	0.9999	1
0.9356	1	0.5139	0	0.8127	1	0.9546	1	0.6589	1
0.6508	0	0.5139	0	0.2849	1	0.093	0	0.0759	0
0.6508	0	0.5139	0	0.276	0	0.093	0	0.4673	1
0.6508	1	0.5139	0	0.276	0	0.463	0	0.0166	0
0.6508	0	0.5139	0	1	1	0.093	0	0.4673	1
0.9989	1	0.9452	1	0.276	0	0.093	0	0.0359	0
0.6508	0	0.5139	0	1	1	0.093	0	0.6589	1
0.6508	1	0.5139	1	0.276	0	0.093	1	0.04	0
0.6508	1	0.5139	1	0.5626	0	0.7143	1	0.0359	0
0.6508	1	0.5139	0	0.276	0	0.2292	0	1	1
0.9356	1	0.5139	0	0.276	0	0.2292	0	0.9785	1
0.6508	1	1	1	0.276	0	0.463	1	0.2848	0
0.6508	1	0.5139	1	0.276	0	0.463	0	0.0359	0
0.6508	1	1	1	0.2849	0	0.093	0	0.9992	1
0.6508	1	0.8078	0	0.276	0	0.8788	1	0.1531	0
0.9912	1	0.5139	0	0.5626	0	0.2292	0	0.0359	0
0.6508	0	0.5139	1	0.276	0	0.463	1	1	1
0.9912	1	0.5139	0	0.276	0	0.093	0	0.9999	1
1	1	0.9435	1	0.5626	1	0.093	0	0.9999	1
1	1	0.9852	1	0.276	0	0.463	1	0.0166	0
0.9356	1	1	1	0.276	1	0.2292	1	0.0759	0
0.6508	1	0.5139	1	0.994	1	1	1	1	1
0.6508	0	0.8078	1	0.276	0	0.093	0	0.9807	1
0.6508	1	0.9852	1	0.276	1	0.093	0	0.0359	0
0.6508	0	0.5139	1	0.9386	1	0.2292	0	0.9999	1
0.6508	0	0.5139	1	0.276	0	0.093	0	0.0166	0
1	1	1	1	0.276	1	0.2517	0	0.0759	0
0.9999	1	0.8078	1	0.276	1	0.463	0	0.2848	0
0.6508	0	0.8078	1	0.276	0	0.1039	0	0.0359	0
0.6508	1	0.5139	0	1	1	0.2292	1	0.2848	0
0.6508	1	0.5139	0	0.276	0	0.093	0	0.0166	0
0.6508	1	0.5139	1	0.276	0	0.093	0	0.0759	0
0.6508	0	0.5139	1	0.276	0	0.093	0	0.0759	0
0.6508	1	0.5139	0	0.5626	1	0.8788	1	0.9992	1
0.6508	0	0.5139	1	0.8127	1	0.2292	0	0.0166	0
0.6508	1	0.5139	0	0.8127	1	0.7143	1	0.0759	0
0.9356	1	0.5139	0	0.5626	1	0.093	0	0.9991	1
0.6508	0	0.8078	1	0.276	0	0.2292	0	0.4673	0
0.9912	1	0.9435	1	0.8127	1	0.093	0	0.1531	0
0.9989	1	0.5139	0	0.276	1	0.093	0	0.0759	0
0.6508	1	0.5139	0	0.5626	1	0.093	0	0.04	0
1	1	1	1	0.276	0	0.463	0	0.0359	0
0.6508	0	0.5217	1	0.9801	1	0.8788	1	0.0759	0
0.6508	0	0.8078	1	0.5626	0	0.093	0	0.6589	0
0.6508	1	0.5217	0	0.5626	1	0.463	0	0.0166	0
0.6508	0	0.5139	0	0.5626	0	0.093	0	0.8263	1
0.6544	1	0.5139	0	0.276	0	0.093	1	0.0359	0
0.9356	1	0.5139	0	0.5626	1	0.0984	0	0.9036	0
0.9989	1	0.9998	1	0.276	0	0.2292	0	0.0359	0
0.6508	0	0.9963	1	0.276	0	0.2292	0	0.0359	0
1	1	0.5139	1	1	1	1	1	0.0166	0
0.6508	1	0.5139	0	1	1	0.2292	0	0.0166	0
0.6508	1	0.5139	0	0.276	0	0.9998	1	1	1
1	1	0.5139	1	0.276	0	0.8788	1	0.1531	0
0.6508	1	0.5139	1	0.5626	1	0.9839	1	0.0166	0
1	1	0.5139	1	0.276	0	0.7143	1	0.9036	0
0.6508	1	0.8078	0	0.276	0	0.2292	1	0.0359	0
0.6508	0	0.5139	0	0.276	0	0.2292	0	0.0166	0
0.6508	1	0.8078	1	0.276	0	0.093	0	0.0166	0
0.6508	1	0.5139	0	0.276	0	1	1	0.1531	0
0.6508	1	0.9435	1	0.2849	1	0.7143	1	0.0759	0
0.6508	0	0.5139	0	0.8127	1	0.463	1	0.1531	0
0.6544	1	0.5139	0	0.5626	1	0.093	0	0.9991	1
0.6508	1	0.5139	0	0.276	0	0.093	0	0.0759	0
0.6508	1	0.5217	0	0.5626	1	0.093	0	0.0166	0
0.6508	0	0.5139	0	0.276	1	0.2292	0	0.0166	0
0.6508	0	0.8078	1	0.276	0	1	1	0.0166	0
1	1	0.5139	0	0.276	1	0.7143	1	0.0359	0
0.6508	0	0.8078	1	0.936	1	0.093	0	0.0359	0
0.6508	0	0.8078	1	0.5626	1	1	1	0.0359	0
0.6508	1	0.5139	1	0.276	0	0.093	1	0.0166	0
0.6508	0	0.5139	0	0.5626	0	0.2292	0	0.1531	0
0.6508	1	0.9852	1	0.276	0	0.093	0	0.0166	0
0.6508	0	1	1	0.276	1	0.463	1	0.0166	0
0.6508	1	0.8078	1	0.276	1	0.7143	1	0.0166	0
0.6508	0	0.5139	1	0.276	0	0.9993	1	0.0841	0
0.6508	1	0.5139	1	0.8127	0	0.8788	1	0.0359	0
0.6508	1	0.5139	0	0.276	1	0.093	1	0.1531	0
0.6508	0	0.5139	0	0.8127	1	0.2292	0	0.0166	0
0.6508	0	0.5139	0	0.276	0	0.093	0	0.0166	0
0.6508	0	0.8078	1	0.8127	1	0.2292	0	0.0759	0
1	1	0.5139	0	0.276	1	0.093	0	0.0166	0
1	1	0.5139	0	0.5626	0	0.093	0	0.1531	0
0.9356	1	1	1	0.276	0	0.7143	1	0.0759	0
0.6508	1	0.5139	0	0.276	0	0.2292	0	0.0759	1
0.6508	0	0.5139	0	1	1	0.093	1	0.1531	0
0.6508	0	0.9435	1	0.276	1	0.463	0	0.9129	1
0.9912	1	0.5139	1	0.5626	1	0.093	0	0.4673	0
1	1	0.8078	1	0.276	0	0.093	0	0.9627	1
0.6508	0	0.8078	1	1	1	0.093	0	1	1
1	1	0.5139	1	1	1	0.2292	1	0.0166	0
0.6508	1	0.9435	0	0.5626	0	0.4783	0	1	1
0.6508	1	0.5139	1	0.276	1	0.463	1	0.0359	0
0.6508	0	1	1	0.5626	0	0.093	0	0.0166	0
0.6508	1	0.5139	1	0.5626	0	0.093	0	0.9538	1
0.6508	0	0.5139	0	0.5626	0	0.2292	0	0.0166	0
0.6508	1	1	1	0.276	0	0.8788	1	0.0759	0
0.9356	0	0.5139	1	0.8127	1	0.093	0	0.0166	0
0.6508	0	0.8078	0	0.276	0	0.093	0	0.0759	0
0.6508	0	0.5217	1	0.276	0	0.8788	1	0.9585	1
0.9912	1	0.5139	0	0.2849	1	0.093	0	0.0166	0
1	1	0.5139	0	0.276	0	0.093	0	1	1
0.6508	1	0.5139	1	0.276	0	0.2292	0	0.0166	0
0.6508	0	1	1	0.276	0	0.2292	0	1	1
0.6508	0	0.9991	1	0.8127	1	0.9546	1	0.0166	0
0.6508	0	0.5139	1	0.276	0	0.093	0	0.4673	0
0.9912	1	0.5139	0	0.276	0	0.093	0	0.1531	0
1	1	0.9963	1	0.276	0	0.2292	0	0.1531	1
0.6508	1	0.9852	1	0.5626	0	0.093	0	0.0359	0
0.6508	0	0.5139	0	0.276	1	0.2292	0	0.0166	0
1	1	0.5139	0	0.5626	1	0.8788	1	0.0359	0
0.9989	1	0.5139	1	0.5626	1	0.093	0	0.4673	0
1	1	0.5139	0	0.2849	1	0.8788	1	1	1
1	1	0.8078	1	0.276	0	0.9546	0	0.0359	0
0.9912	1	0.8078	1	0.276	0	0.463	0	0.0759	0
0.6508	0	0.5139	0	0.276	0	0.093	0	0.4673	0
0.6508	1	0.8078	0	0.936	1	0.9839	1	0.0759	0
0.6508	1	0.5139	0	0.8127	1	0.2292	0	0.0166	0
0.6508	1	0.8078	0	0.276	0	0.2292	0	1	1
0.6508	0	0.5139	1	0.5626	0	0.7143	1	0.0359	0
1	1	0.5139	0	0.276	0	0.093	0	1	1
0.6508	1	0.5139	0	0.276	1	0.7143	1	0.6589	1
1	1	0.5139	0	0.5626	0	0.2292	0	0.0166	0
0.6508	1	0.5139	0	0.2849	0	1	1	0.0166	0
1	1	1	1	0.276	1	0.093	1	0.0359	0
1	1	0.5139	1	0.276	0	0.2292	1	0.0759	0
0.6508	0	0.5139	0	0.276	0	1	1	0.0359	0
0.9999	1	1	1	0.2849	0	0.9865	1	0.0166	0
0.6508	1	0.5139	0	0.276	0	0.463	1	1	1
0.6508	0	0.5139	0	0.5626	1	0.2403	0	0.0166	0
0.6508	1	0.8078	1	0.5734	0	0.2292	0	0.9585	1
0.9356	1	0.5139	1	0.276	0	0.2292	0	0.0359	0
0.6508	1	0.5139	1	0.9995	1	0.2403	0	0.0759	0
0.6508	0	0.5139	1	0.276	0	0.463	0	0.0359	0
0.6508	1	0.5139	0	0.276	0	0.093	0	0.0359	0
0.6508	1	0.5139	1	0.276	1	0.8788	1	0.0166	0
1	1	0.9852	1	0.276	1	0.093	1	0.0759	0
1	1	0.8078	0	1	1	0.093	0	0.0759	0
1	1	0.5139	1	0.5626	0	1	1	0.0166	0
0.6508	1	0.5139	1	0.276	0	0.093	0	0.9998	1
0.6508	0	0.8078	0	0.276	1	0.2292	0	0.9998	1
0.9912	1	0.5139	1	0.276	0	0.2292	0	0.0359	0
0.6508	0	1	1	0.276	1	0.093	0	0.0166	0
1	1	0.5139	0	1	1	0.093	0	0.9991	1
1	1	0.5139	0	0.5626	0	1	1	0.0166	0
0.6508	1	0.8078	1	0.8127	0	0.093	1	0.0166	0
0.6508	1	0.5139	0	0.936	1	0.2292	0	0.0759	0
1	1	0.5139	0	0.5626	0	0.463	1	0.0166	0
0.6508	1	0.5139	1	0.9982	1	0.093	0	0.0166	0
0.6508	1	0.5139	1	0.9386	1	0.463	1	0.0166	0
0.6508	1	0.5139	0	0.276	0	0.9839	1	0.9538	1
0.9356	1	0.5139	0	0.276	0	0.2292	0	0.4673	1
0.6508	1	0.5139	0	0.276	1	0.093	0	0.0166	0
0.6508	1	0.5139	0	0.5626	1	0.093	0	0.9538	0
0.9356	1	0.5139	1	0.5626	0	0.093	0	0.2848	0
0.6508	1	0.8078	1	0.5626	0	0.8788	1	0.0359	0
0.6508	0	0.5139	0	0.276	0	0.7143	1	0.0759	0
0.6508	1	0.5139	0	0.5626	1	0.093	0	0.0166	0
0.6508	1	0.5139	1	0.5626	1	1	1	0.0166	0
0.6508	1	0.9991	1	0.276	0	0.093	0	0.4673	0
0.6508	1	0.9435	1	0.276	0	0.093	0	0.0759	0
0.6508	1	0.5139	1	1	1	0.093	0	0.0166	0
0.6508	0	0.5139	0	0.9995	1	0.4783	1	0.0359	0
0.6508	1	0.5139	0	1	1	0.2292	0	0.9955	1
0.6508	0	1	1	0.5626	0	0.093	1	0.8097	1
0.9356	1	1	1	0.276	0	0.8852	1	0.0759	0
0.9356	1	0.5139	0	0.276	0	0.463	1	0.0166	0
0.9356	1	0.9435	1	0.5626	1	0.463	1	0.0166	0
0.6508	1	0.8078	1	0.276	0	0.9944	1	0.1531	0
1	1	0.5217	1	0.276	0	0.093	0	0.9901	1
1	1	0.5139	0	0.276	1	0.9998	1	0.0359	1
0.6508	1	0.5139	0	0.276	0	0.093	0	0.1531	0
0.9989	1	0.8078	1	0.276	0	0.093	1	0.0359	1
0.6508	0	0.5139	0	1	1	0.093	0	0.2848	0
0.6508	1	0.5139	0	0.276	1	0.463	0	0.1531	0
0.6508	0	0.5139	1	0.5626	0	0.9998	1	1	1
0.6508	0	0.5139	1	0.276	0	0.093	0	0.4673	0
0.6508	1	0.5139	0	0.276	0	0.9546	1	0.4951	1
0.6508	1	0.5139	0	0.5626	1	0.093	0	0.0166	0
1	1	0.5139	0	0.5626	0	0.9839	1	0.9538	1
0.9356	1	0.5139	0	0.276	0	0.2292	0	0.0359	0
0.6508	0	0.9999	1	0.276	1	0.2292	0	0.0759	0
0.6508	0	0.5139	0	1	1	0.463	1	0.9901	1
0.6508	0	0.9435	1	0.5626	1	0.2292	1	0.2848	0
0.6508	0	0.5295	0	0.276	0	0.093	0	0.2848	0
0.6508	1	1	1	0.8127	1	1	1	0.0759	0
0.6508	1	0.5139	0	0.5734	1	0.093	1	0.0759	0
0.6508	1	0.5139	0	0.276	0	0.2292	0	0.9036	1
0.6508	1	0.5139	0	0.276	1	0.093	1	0.0166	0
0.6508	1	0.5139	0	1	1	1	1	0.8097	1
0.6508	1	0.5139	0	0.276	0	1	1	0.9129	1
0.9356	1	0.5139	0	0.5734	0	0.2292	0	0.0359	0
0.6508	0	0.8126	0	0.5626	0	0.093	0	0.0166	0
0.6508	0	0.5139	0	0.8127	1	1	1	0.8417	1
0.9912	1	0.5139	0	0.5626	0	0.093	0	0.8097	0
1	1	0.5139	0	1	1	0.093	0	0.0759	0
1	1	0.8078	1	0.9995	1	0.093	0	0.0359	0
1	1	0.9963	1	0.276	0	0.093	0	0.1531	0
0.6508	0	0.5139	0	0.276	0	0.9546	1	1	1
0.6508	1	1	1	0.276	1	0.463	0	0.0359	0
0.6508	1	0.8078	1	0.276	1	0.4783	0	0.0359	0
0.6508	0	0.999	1	0.276	0	0.8788	1	0.0841	0
0.6508	1	0.5139	1	0.5626	0	0.093	0	0.0166	0
0.6508	1	0.5139	0	0.276	0	0.2292	0	0.0759	0
0.9356	1	1	1	0.276	0	0.093	0	0.6589	1
0.6508	1	0.9452	1	0.5626	0	0.093	1	0.9955	1
1	1	0.5139	0	1	1	0.093	0	0.9955	1
1	1	0.5139	0	0.8127	1	0.9572	1	0.0359	0
0.6508	0	0.5139	0	0.5626	1	1	1	0.0166	0
1	1	0.8078	1	0.8127	1	0.2292	1	0.1682	0
0.6508	0	0.8078	1	0.276	0	0.7143	1	0.0166	0
0.6508	1	0.5139	0	0.9943	1	0.2292	0	0.0359	0
0.6508	1	0.5139	0	0.5626	0	0.093	0	0.4673	1
0.6508	1	0.5139	1	0.5626	0	0.2292	1	0.0759	0
0.6508	1	0.5139	1	0.5626	1	0.2292	0	0.0166	0
0.6544	1	0.5139	1	0.276	0	0.9839	1	0.0166	0
0.6508	1	0.5139	1	0.276	1	0.093	0	0.0166	0
0.6508	0	0.8078	1	0.9801	1	0.093	0	0.9901	1
0.6508	0	0.5139	0	0.5626	0	0.093	0	0.0166	0
0.6508	0	0.8078	1	0.276	0	1	1	0.6589	1
0.6508	1	0.5139	1	0.5626	0	0.093	1	0.0166	0
0.9356	1	0.5139	0	0.276	1	0.7143	1	0.0359	0
0.6508	1	0.5139	0	0.9801	1	1	1	0.0166	0
0.6508	0	0.5139	0	0.5626	0	0.2292	1	0.1531	1
0.6508	0	0.5139	0	0.276	0	0.093	0	1	1
0.6508	1	0.5139	1	0.276	1	0.2292	0	1	1
1	1	0.5139	0	0.5626	1	0.2292	0	0.0166	1
0.9356	1	1	1	0.276	0	0.093	0	0.9979	1
0.6508	0	0.9998	1	0.9801	1	0.093	0	0.1531	0
0.6508	1	0.5139	0	0.276	0	0.093	0	0.0359	0
0.6508	0	0.9999	1	0.276	1	0.463	0	1	1
1	1	0.8078	1	0.276	0	0.8788	1	0.0359	0
0.6508	0	0.5139	1	0.276	0	0.093	1	0.1531	0
0.6508	1	0.5139	1	0.276	0	0.2292	0	0.0359	0
0.6508	1	0.5139	1	0.276	0	0.2292	0	0.0359	0
1	1	0.5139	1	0.8127	1	0.093	0	0.3081	0
0.6508	0	0.5139	1	0.276	0	1	1	0.0359	0
0.6508	0	0.5139	0	0.276	0	0.9546	1	0.9785	1
0.6508	1	0.5139	1	0.8193	1	0.093	0	0.0359	0
0.9356	1	0.5139	0	1	1	0.093	0	0.0166	0
0.6508	0	0.5139	0	0.276	0	0.093	0	0.0166	0
0.6508	0	0.5139	1	0.5626	0	0.093	0	0.0359	0
0.6508	1	0.5139	0	0.276	0	0.093	1	0.9538	0
0.9356	1	0.5139	0	0.5626	1	0.093	0	0.6589	1
0.6508	0	0.5139	0	0.5626	1	0.7143	1	0.6589	1
0.6508	0	0.9852	1	1	1	0.463	1	0.0359	0
0.9356	1	0.5139	1	0.276	1	0.093	0	0.1682	0
0.6508	1	0.5139	0	0.294	0	0.093	0	0.0166	0
0.6508	1	0.5139	1	0.8127	0	0.463	0	0.9538	1
0.6508	1	0.5139	1	0.5626	1	0.463	1	0.0166	0
0.9989	1	0.5139	1	0.936	1	0.093	0	0.0166	0
0.6508	0	0.5139	0	0.5626	1	0.2292	0	0.2848	0
0.6508	1	0.8078	1	0.276	0	0.7267	1	0.0166	0
0.6508	1	0.5139	0	0.276	0	0.093	0	0.0359	0
0.6508	1	0.5139	1	0.276	0	0.2403	1	0.8097	0
0.6508	0	0.5139	0	0.276	0	0.093	0	1	1
1	1	0.8078	1	0.276	0	0.093	0	0.0359	0
0.9356	1	0.5139	1	0.5626	0	1	1	0.0759	0
0.6508	1	0.5139	0	0.981	1	0.2292	0	0.0166	0
0.6508	1	0.8078	1	0.276	0	0.463	0	0.8097	1
1	1	0.5139	0	1	1	0.093	1	0.0166	0
1	1	0.9852	1	0.936	1	1	1	1	1
1	1	0.5139	0	0.8127	1	0.093	0	1	1
0.9912	1	0.5139	0	0.276	0	0.9993	1	0.9996	1
0.6508	1	0.5139	1	0.9995	1	0.8788	1	0.9991	1
0.6508	0	0.5139	0	0.8127	1	0.093	1	0.0445	0
1	1	0.5139	1	0.276	0	0.463	0	0.4673	0
0.9912	1	0.8078	1	0.276	0	0.093	0	0.2848	1
0.9356	1	0.5139	0	0.276	0	0.093	0	0.0359	0
0.6508	1	0.8126	1	0.5626	1	0.2292	0	0.0166	0
0.6508	0	0.5139	0	0.936	1	0.2292	1	0.9979	1
0.6508	1	0.5139	1	0.276	0	0.093	0	0.0759	0
0.6508	1	1	1	0.276	0	0.2292	0	0.4673	1
0.6508	1	0.5139	0	0.8193	1	0.463	1	0.0359	0
0.9356	0	0.5139	0	0.5626	1	0.093	0	0.0166	0
0.6508	0	0.5139	0	0.5626	1	0.2292	0	0.0759	0
0.6508	1	0.9435	1	0.276	0	1	1	0.0166	0
0.6508	1	0.8078	1	1	1	0.7143	1	0.0166	0
0.6508	0	0.5139	1	0.5626	1	0.093	0	0.0166	0
0.6508	1	0.5139	0	0.9982	1	0.093	0	0.0166	0
0.6508	1	0.5139	0	0.5734	0	0.2292	0	0.0359	0
0.6508	0	0.5139	0	0.9801	1	0.9546	1	0.0166	0
0.6508	1	0.8078	1	0.276	0	0.8852	0	0.0166	0
0.6508	0	0.5139	0	0.5626	0	0.7143	0	1	1
0.9356	1	0.9435	1	0.276	0	0.093	0	0.0359	1
0.9356	0	0.9435	1	0.5626	1	0.2292	0	0.0166	0
0.9989	1	0.9435	1	0.276	0	0.9839	1	0.0166	0
0.6508	0	0.5139	1	0.276	0	0.093	0	0.1682	0
0.6508	1	0.8078	1	1	1	0.8788	1	0.0166	0
0.6508	0	0.8078	0	0.276	0	0.093	0	0.0166	0
0.6508	0	0.8078	0	0.994	1	0.8788	1	0.0359	0
0.9356	1	0.5139	0	0.276	0	0.2292	0	0.0166	0
0.6508	1	0.5139	0	1	1	0.463	0	0.0359	0
0.6508	1	0.5139	1	0.276	0	0.2292	0	0.0359	0
0.9356	1	0.5139	0	0.276	0	0.093	0	0.1682	0
0.6508	1	0.5139	0	0.276	0	0.093	1	0.1531	0
0.6508	0	0.8078	1	0.5626	1	0.093	0	0.0359	0
0.6508	0	0.5139	0	0.5626	1	0.2292	0	0.0759	0
0.6508	1	0.5139	0	0.276	1	0.093	0	0.9991	1
0.6508	1	0.5139	0	1	1	0.2292	1	0.8097	1
0.6508	1	0.5139	1	0.276	0	0.463	0	0.9785	1
0.9914	1	0.5139	1	0.5626	1	0.093	0	0.0359	1
0.6508	1	0.5139	0	0.2849	0	0.093	0	0.6589	0
0.6508	1	0.5139	0	0.276	0	0.9839	1	0.8097	0
0.6508	1	0.5139	1	0.994	1	0.2292	0	0.2848	0
0.6508	0	1	1	0.276	1	0.2403	0	0.0759	0
0.6508	1	0.5139	0	0.276	0	0.9546	0	0.0166	0
0.6508	1	0.5139	0	0.276	1	0.093	0	0.0759	0
1	1	0.5139	0	0.276	0	0.093	1	0.0359	0
0.6508	1	0.8078	1	0.276	0	0.2292	1	0.0359	0
0.6508	1	0.5139	0	0.276	0	1	1	0.0166	0
0.6508	1	0.5139	0	0.276	0	0.2292	1	0.0759	0
0.6508	1	0.5139	1	0.276	0	0.7143	0	0.1531	0
0.6508	0	0.5295	1	0.5626	1	0.093	0	0.2848	1
0.9912	1	0.5139	0	0.9982	1	1	1	1	1
0.6508	1	0.5139	0	0.5626	1	0.093	0	0.0359	0
0.6508	1	0.5139	0	0.8127	1	0.463	1	0.0759	0
0.6508	1	0.8078	1	0.9995	1	0.093	1	0.0759	0
0.6508	1	0.8078	1	0.276	0	0.9572	1	0.6589	0
1	1	0.9435	1	0.936	0	0.9546	1	0.0166	0
0.6508	1	0.5139	0	0.276	1	0.2292	0	0.0759	0
1	1	0.5217	1	0.9801	1	0.093	0	0.2848	0
0.6508	1	0.5139	0	0.276	0	1	1	0.04	0
0.6508	1	0.5217	1	0.5626	0	0.8788	1	0.0166	0
0.6508	1	0.5217	1	0.936	1	0.8788	1	0.0359	0
0.6508	0	0.9852	1	0.276	0	0.2292	0	0.0359	0
0.6508	0	0.5139	1	0.9995	1	1	1	0.1531	0
1	1	0.5139	1	0.276	1	0.093	0	0.0759	0
0.6508	0	0.5139	0	0.276	0	0.2292	0	0.1531	0
0.6508	0	0.8078	0	0.276	0	0.463	1	0.4673	1
0.6508	1	0.8078	1	0.8127	1	0.463	1	0.0759	0
0.6508	1	0.999	1	0.8127	0	0.9981	1	0.0166	0
0.6508	0	1	1	0.276	1	0.9999	1	0.0166	0
0.9356	1	0.5139	0	1	1	0.093	0	1	1
0.6508	1	0.5139	1	0.5626	1	0.093	0	0.0166	0
1	1	0.8078	0	0.276	0	0.093	0	0.0166	0
1	1	0.5139	1	0.276	0	0.2292	0	0.0759	0
0.9356	1	0.5139	1	0.276	1	0.2292	1	0.4673	1
0.6508	0	0.8078	1	1	1	0.2403	1	0.0759	0
0.6508	0	0.5139	1	0.276	0	0.2292	0	0.0166	0
0.6508	0	0.9435	1	0.5626	1	0.093	0	0.0166	0
0.9356	1	0.5139	0	0.276	0	0.8788	1	0.0759	0
0.6508	0	0.5139	1	0.276	1	0.093	0	0.0759	0
0.9912	1	0.5139	1	0.936	1	0.2292	0	0.0166	0
1	1	1	1	0.936	0	0.8852	1	0.0166	0
0.6508	1	0.5139	1	0.276	0	1	1	0.0166	0
0.6508	1	0.5139	0	0.276	0	0.093	0	0.0359	0
0.6508	1	1	1	0.8127	1	0.463	1	0.1531	1
0.6508	1	0.8078	0	0.276	0	0.2292	1	0.0759	0
0.6508	1	1	1	0.276	0	0.093	0	0.0841	0
0.6508	0	0.9852	1	0.8127	1	1	1	0.0166	0
0.9912	1	1	1	0.276	0	0.093	1	0.9036	1
0.6508	1	0.5139	0	0.8127	1	0.093	1	1	1
0.6508	0	0.8078	1	0.276	0	0.093	0	0.9538	1
0.6508	1	0.5139	0	0.5626	0	0.9839	1	0.9785	1
0.6508	0	0.5139	1	0.276	0	0.093	0	0.0166	0
0.6508	0	0.5139	0	0.5626	0	0.463	0	0.9585	1
0.9365	1	0.5139	0	0.276	0	0.093	0	1	1
0.6508	1	0.5139	1	0.9801	1	0.2292	0	0.0359	0
0.9912	1	0.5139	1	0.276	0	0.463	0	0.0359	0
0.6508	0	0.8078	1	0.8127	0	0.2292	0	0.8097	1
0.6508	1	0.5139	1	0.276	0	0.093	0	0.0359	0
1	1	0.5139	0	0.276	1	0.093	0	0.2848	0
1	1	0.5139	1	0.276	0	0.7143	1	0.0166	0
1	1	0.9435	1	1	1	0.2292	0	0.3081	0
0.6508	1	0.9435	1	0.276	0	0.093	0	0.1531	0
0.9989	1	0.5139	0	0.276	0	0.093	0	0.2848	1
0.6508	1	0.9435	1	0.276	0	0.093	0	0.2848	0
0.6508	0	1	1	0.276	1	0.2292	0	0.0166	0
1	1	0.5139	0	0.276	1	0.9993	1	0.1531	0
0.9989	1	0.5139	1	0.5626	0	0.093	0	0.0359	0
0.6508	1	0.8078	1	0.276	0	0.093	0	0.0359	0
1	1	0.5139	0	1	1	0.093	0	0.9901	1
0.6508	0	0.5139	1	0.5626	1	0.093	0	0.0166	0
0.9356	0	0.5139	1	0.276	0	0.093	0	0.0359	0
0.6508	0	0.9852	1	0.276	0	0.2292	1	0.0359	0
0.9912	1	0.5139	1	0.276	0	0.2292	0	0.0359	0
0.6508	0	0.5139	1	0.5626	0	0.093	1	0.0359	0
0.6508	1	0.5139	1	1	1	0.093	0	0.0359	0
0.6508	1	0.5139	1	0.276	0	0.093	0	0.0359	0
0.9989	1	0.5139	0	0.276	1	0.2292	1	0.9785	1
0.6508	0	0.5139	0	0.276	1	0.093	1	0.0359	0
1	1	0.5139	1	0.276	0	0.093	0	0.4673	0
0.6508	1	0.5139	1	0.276	0	0.093	0	0.04	0
1	1	0.9435	1	0.5626	0	0.093	0	0.9901	1
0.6508	0	0.8078	1	0.276	1	0.093	1	0.0166	0
0.6508	0	0.5139	0	0.276	0	0.093	0	0.9991	1
1	1	0.5139	1	1	1	0.7143	1	0.0359	0
0.6508	1	0.5139	1	0.276	0	0.093	0	1	1
1	1	0.5139	1	0.8127	1	0.8788	1	0.0359	0
0.6508	1	0.5139	1	0.276	1	1	1	0.2848	0
0.6508	0	0.5139	0	0.5626	1	0.2292	0	0.0759	0
1	1	0.5139	0	0.5626	1	0.093	0	0.2848	0
0.6508	0	0.5139	1	0.276	0	0.093	0	1	1
0.9912	1	0.8078	0	0.8127	1	1	1	0.0166	0
0.6508	1	0.5139	0	0.276	0	0.093	0	0.0166	0
0.9356	1	0.5139	0	0.5626	1	0.093	0	0.0166	0
0.6508	1	0.5139	0	1	1	0.093	0	0.3081	1
0.6508	1	0.5139	1	0.5626	1	0.7143	1	1	1
0.9989	1	0.8078	1	0.276	0	0.1039	0	0.1531	0
0.6508	1	0.8126	1	0.276	1	0.093	0	0.9036	0
0.6508	1	0.5139	1	0.276	0	0.2292	0	0.9999	1
0.6508	1	0.5139	0	0.8127	1	0.463	1	0.9982	1
1	1	1	1	0.276	0	0.093	0	0.0359	0
0.6508	1	0.5139	0	0.8127	1	0.2292	1	0.1531	1
0.6508	0	0.5139	0	0.9998	1	0.093	0	0.1531	1
0.9356	1	0.5139	0	0.936	1	0.2292	0	0.0166	0
0.6508	1	0.9435	1	0.5626	0	0.093	0	0.0166	0
1	1	0.5139	0	0.276	0	0.2292	0	0.2848	0
0.6508	1	0.5139	0	0.2849	0	0.093	0	0.0759	0
0.9912	1	0.5139	0	0.5626	1	0.7143	1	0.4673	1
0.9912	1	0.5139	1	0.276	0	0.093	0	0.1531	0
0.6508	1	0.5139	0	1	1	1	1	0.0359	0
0.6508	0	0.5139	1	1	1	0.093	0	0.0359	0
0.9356	1	0.5139	0	1	1	0.093	0	0.0359	0
0.6508	0	0.5139	0	0.276	0	0.7143	1	0.0166	0
0.6508	0	0.5139	1	0.276	0	0.093	0	0.9785	1
1	1	0.5139	1	0.276	0	0.093	0	0.1531	0
0.6508	1	0.5139	1	0.5626	1	0.2292	0	0.9982	1
0.6508	1	0.5139	1	0.276	1	0.093	0	0.0166	0
0.6508	1	0.5139	1	1	1	0.2292	0	0.0166	0
0.9356	1	0.5139	0	1	1	0.093	0	0.0359	0
0.6508	0	0.8078	0	0.5626	0	0.8788	1	0.0166	0
0.6508	0	0.5139	1	0.276	1	0.093	0	0.0166	0
1	1	0.9435	1	0.5626	1	0.2292	0	0.0359	0
0.6544	0	0.5139	1	0.8127	1	0.093	0	0.8097	1
0.6508	1	0.5139	0	0.5626	1	0.463	0	0.0166	0
0.6508	1	0.5139	1	0.276	1	0.463	1	0.0759	0
0.6508	1	0.8078	1	0.994	1	0.463	0	0.0166	0
0.6508	0	0.5139	1	0.5626	0	0.8788	0	0.0166	0
0.6508	0	0.5139	0	0.276	0	0.463	0	0.0359	0
0.6508	0	0.5139	1	0.276	1	0.2292	0	0.0166	0
0.6508	0	0.8078	0	0.276	0	0.093	0	0.0359	0
1	1	0.5139	1	0.2849	0	0.093	0	0.0166	0
0.6508	1	0.5139	0	0.5734	0	0.2403	1	0.2848	1
1	1	0.5139	1	0.276	0	0.093	0	0.0166	0
0.6508	1	0.5139	0	0.276	0	0.093	0	0.0166	0
0.6508	0	0.8078	1	0.5626	0	0.8788	1	0.9901	1
0.6508	0	1	1	0.276	0	0.093	1	0.2848	0
0.6508	1	0.5139	0	0.276	0	0.8852	1	0.1531	0
0.6508	1	0.5139	0	1	1	0.093	0	0.0759	0
0.9999	1	0.5139	0	0.9995	1	0.093	0	0.0166	0
0.6508	1	0.5139	1	0.276	0	0.093	0	0.0359	0
0.9989	1	0.9435	1	0.8127	0	1	1	0.0759	0
0.6508	1	0.5139	0	0.276	0	0.2292	0	0.0359	0
0.9912	1	0.5139	1	0.276	1	0.093	0	0.996	1
0.6508	0	0.5139	0	0.276	1	0.463	0	0.3081	0
0.6508	1	0.9435	1	0.994	1	0.9839	1	0.0759	0
1	1	0.5217	1	0.5626	0	0.093	0	0.0166	0
1	1	0.8078	1	0.5626	1	0.9999	1	0.0166	0
0.6508	0	0.5139	0	0.276	0	0.093	0	0.9129	0
1	1	0.5139	0	0.5626	0	0.2292	1	1	1
0.9356	1	0.5139	1	0.276	0	0.2292	0	0.8097	1
0.9356	1	0.5139	1	0.936	1	0.2292	0	0.0166	0
0.6508	1	0.5139	1	1	1	0.093	0	0.0166	0
0.6508	1	0.5139	0	0.9982	1	0.093	0	0.04	0
0.6508	0	0.5139	0	0.276	0	0.9848	1	0.1531	0
0.6508	1	0.8078	1	1	1	0.093	0	0.0759	0
0.9356	1	0.5139	0	0.276	0	0.2292	0	1	1
0.9356	1	1	1	0.276	1	0.463	1	0.0759	0
0.6508	0	0.5139	1	0.276	0	0.2292	0	0.0166	0
0.6508	1	1	1	1	1	0.2292	0	0.9785	1
0.6508	1	0.8078	1	0.5734	0	0.2292	0	0.0166	0
1	1	0.5139	0	0.9983	1	0.093	0	0.0166	0
0.6508	0	0.8078	1	0.9801	1	0.2292	0	0.0759	0
0.9356	1	0.8078	1	0.276	1	0.093	0	0.0166	0
1	1	0.5139	0	0.9983	1	0.9848	1	0.0359	0
1	1	0.5139	1	0.276	0	0.7143	1	0.0166	0
0.6508	1	0.5139	0	0.9983	1	0.2403	0	0.0759	0
0.6508	0	1	1	0.5626	1	0.2292	1	0.0759	0
0.9356	1	0.5139	0	0.276	1	0.093	0	0.0359	0
0.6508	1	0.5139	0	1	1	0.093	0	0.9538	1
0.6508	0	0.5139	1	0.8127	1	0.2292	0	0.0166	0
0.6508	1	0.8126	1	0.5626	0	0.093	0	1	1
0.9356	1	1	1	0.276	0	0.2292	0	0.0166	0
1	1	0.5139	0	0.276	0	0.7267	1	0.2848	1
0.6508	0	0.5139	0	0.276	0	0.7143	1	0.8417	1
0.6508	1	0.5139	0	1	1	0.093	0	0.9807	1
0.6508	0	0.9856	1	0.5626	1	0.2292	0	0.0166	0
0.6508	1	0.9435	1	0.276	0	0.7143	1	1	1
0.9912	1	0.8078	0	0.276	0	0.463	1	0.0166	0
0.6508	1	0.5139	1	0.8127	1	0.2292	1	0.0166	0
1	1	0.9852	1	0.5626	0	0.2292	0	0.9982	1
0.6508	0	0.9435	1	0.5626	1	0.093	0	0.0759	0
0.6508	0	0.5139	0	0.276	0	0.463	0	0.0359	0
0.6508	1	0.9852	1	0.5626	1	0.093	0	1	1
0.6544	0	0.8078	0	0.8127	1	0.093	0	0.9538	1
0.6508	1	0.8078	1	0.5626	1	0.0984	0	0.4673	1
0.6508	1	0.5139	0	0.5626	0	0.093	0	0.0759	0
0.6508	1	0.5139	1	0.276	1	0.8788	1	0.0166	0
0.6508	0	0.5139	0	0.276	0	0.093	0	0.1531	0
0.6508	1	0.9998	1	0.276	0	0.7143	1	0.0759	0
0.6508	0	0.5139	1	0.5626	0	0.2292	1	1	1
0.6508	0	0.5139	0	0.276	0	0.2292	0	0.4673	1
0.6508	1	0.9852	1	0.276	0	0.093	0	0.9979	1
0.6508	1	0.5139	0	1	1	0.2292	1	0.0359	0
0.6508	1	0.5139	0	0.276	1	0.093	0	0.0166	0
0.6508	1	0.999	1	0.276	0	0.093	1	1	1
0.6508	0	0.5139	1	0.276	1	0.2292	1	0.0359	0
0.6508	1	0.5139	0	0.276	0	0.093	0	0.0759	0
0.6508	0	0.5217	1	0.5734	0	1	1	0.0166	0
0.6508	0	0.5139	0	1	1	1	1	1	1
0.6508	0	0.5139	0	0.5626	0	0.463	0	0.3081	0
0.6508	0	0.8078	1	0.9801	1	0.2292	0	0.1531	1
0.6508	1	0.5139	0	0.276	0	1	1	0.0166	0
0.9912	1	0.5139	0	0.2849	0	1	1	0.0166	0
0.6508	1	0.5139	0	0.5626	1	0.2403	0	0.0759	0
1	1	0.5139	1	0.8127	0	0.9944	1	0.2848	0
0.6508	1	0.5139	0	1	1	0.9944	1	0.0759	0
0.9912	1	0.5139	1	0.5626	1	0.463	1	0.0166	0
0.9356	1	1	1	0.5626	1	0.093	0	1	1
0.6508	1	1	1	0.5626	0	0.093	0	0.0359	0
0.9356	1	0.5139	0	0.5626	0	0.0984	0	0.0166	0
0.6508	1	1	1	0.936	1	0.4783	0	0.0759	0
0.6508	0	0.5139	0	0.8127	1	0.093	0	0.4673	0
0.6508	0	0.5139	0	0.276	0	0.093	0	0.0166	0
0.6508	1	0.9962	1	0.276	1	0.2292	0	0.0166	0
1	1	0.8078	1	0.276	0	0.093	0	0.0359	0
1	1	0.5139	0	0.276	0	1	1	0.1531	0
0.9999	1	1	1	0.276	0	0.093	0	0.0359	0
1	1	0.5139	1	0.5626	0	0.093	0	0.0359	0
0.6508	0	0.5139	0	0.276	0	0.093	0	0.0759	0
1	1	0.5139	1	0.276	0	0.093	0	0.0359	0
0.6508	1	0.5139	0	0.936	1	0.093	0	0.0759	0
0.9356	1	0.5139	0	0.276	0	0.093	0	0.0359	0
0.6508	1	0.8078	1	0.276	0	0.093	0	0.6589	1
0.6508	1	0.5139	1	0.5626	0	0.7143	1	0.0759	0
0.6508	0	0.5139	0	0.276	0	0.093	0	0.2848	0
1	1	0.5139	1	0.5626	0	0.2292	1	0.0166	0
0.6508	0	0.5139	0	0.276	0	1	1	0.8097	0
1	1	1	1	0.276	0	0.093	0	0.0359	0
0.6508	1	0.5139	1	1	1	0.093	0	0.0359	0
1	1	1	1	0.276	0	0.093	0	0.0359	0
0.6508	0	0.9962	1	1	1	1	1	0.0166	0
0.6508	0	0.8078	0	0.276	0	0.463	0	0.0359	0
0.6508	0	0.5139	0	0.276	0	0.2292	0	0.0359	0
0.9356	1	0.8078	1	0.276	0	1	1	0.0166	0
0.6508	0	0.8078	1	0.8127	0	0.093	0	0.0166	0
0.9989	1	0.5139	0	0.276	0	0.093	0	0.0166	0
0.6508	1	0.5139	0	0.9998	1	0.093	0	1	1
0.6508	0	0.5139	1	0.276	1	0.2292	0	0.996	1
0.6508	0	0.5217	0	1	1	0.093	0	0.0166	0
0.6508	0	0.9856	1	0.276	0	0.463	1	0.2848	1
0.6508	1	0.5139	1	0.8127	1	0.463	0	0.9585	1
0.9989	1	1	1	0.9801	1	0.9944	1	0.1531	0
0.6508	0	0.8078	1	1	1	0.093	1	0.2848	1
1	1	1	1	0.276	0	0.2292	0	0.0359	0
1	1	0.5139	1	1	1	0.2292	0	0.9955	1
0.6508	0	0.8078	1	0.276	0	0.2292	1	0.0759	0
0.6508	1	0.5139	0	0.276	0	0.7143	1	0.0166	0
0.6508	0	0.9852	1	1	1	0.2292	0	0.1531	0
0.9356	1	0.5139	1	0.5734	1	0.2292	0	1	1
0.6508	0	0.8078	1	0.276	0	0.9981	1	0.0359	0
0.9356	1	0.5139	1	1	1	0.2292	0	0.0359	0
0.9356	1	0.5139	0	1	1	0.093	0	0.9785	1
0.6508	1	0.5139	1	0.5626	0	0.2292	0	0.0166	0
1	1	0.5139	0	0.276	1	0.9999	1	0.1531	0
0.6508	1	0.5139	1	0.5626	0	0.4783	0	0.1531	1
0.9356	1	1	1	0.276	0	0.2292	0	0.0759	0
0.6508	1	0.5139	0	0.276	0	0.7143	1	0.0359	0
0.6508	1	0.8078	0	0.5626	0	0.093	0	0.0166	0
0.6508	0	0.5139	0	0.8127	0	0.9546	1	0.0359	0
0.6508	0	0.8078	0	1	1	0.093	0	0.9538	1
0.9356	1	0.5139	1	0.981	1	0.0984	0	0.0166	0
0.6508	1	0.5139	0	0.5626	1	0.7143	1	0.1531	0
0.9356	1	0.5139	0	0.276	0	1	1	0.2848	0
0.6508	1	0.8078	0	0.2849	0	0.093	0	0.0359	0
0.6508	0	0.8078	0	0.9943	1	0.2292	0	0.0359	0
0.6508	0	0.5139	1	0.276	0	0.2292	0	0.0166	0
0.6508	1	0.5139	0	0.276	0	0.093	0	0.0359	0
0.6508	0	0.5139	0	0.276	1	1	1	0.1531	0
0.6508	1	0.8078	0	0.936	1	0.9993	1	0.1531	0
0.9356	1	0.5139	1	0.276	0	1	1	0.0166	0
1	1	0.5139	0	0.8127	1	0.463	0	0.1682	0
0.6508	1	0.5139	1	1	1	0.463	1	0.4673	0
1	1	0.5139	0	0.5626	0	0.093	0	0.2848	1
1	1	0.5139	0	0.276	0	0.2292	0	0.0166	0
0.6508	0	0.5139	1	0.276	0	0.093	0	0.0166	0
1	1	0.999	1	0.276	0	0.2292	0	0.0359	0
0.6508	0	0.5139	1	0.276	0	1	1	1	1
1	1	0.8078	0	0.276	1	0.093	0	0.0166	0
0.9912	1	0.5139	0	0.276	1	0.7143	1	0.0759	0
1	1	0.5139	0	0.276	0	0.093	0	0.0166	0
0.6508	0	0.5139	1	0.5626	0	0.093	0	0.0166	0
0.9356	1	0.5139	0	0.8127	1	0.093	0	0.2848	1
0.6508	0	0.5139	0	0.5626	0	0.463	1	0.0359	1
0.6508	0	0.9998	1	0.8127	1	0.463	1	0.0759	0
0.6508	0	0.8078	1	0.276	0	0.7143	1	0.0166	0
0.6508	1	0.9435	1	0.276	0	0.093	0	0.1531	1
0.6508	0	0.5139	1	0.276	0	0.093	0	0.2848	0
0.6508	1	0.5139	0	0.5626	1	0.093	0	0.0359	0
1	1	0.5139	0	0.8127	1	0.2292	0	0.8097	1
0.6508	1	0.5139	1	0.276	0	0.2292	0	0.0759	1
0.6544	0	0.5139	1	0.276	0	0.093	0	0.0759	1
0.6508	1	0.5139	1	0.276	0	1	1	0.0359	0
1	1	0.8078	1	0.276	0	0.093	0	0.0359	0
0.6508	1	0.8078	1	0.8127	0	0.2292	1	0.0759	0
0.6508	0	0.5139	0	0.276	0	0.093	0	0.1682	0
0.6508	1	0.5139	0	0.276	1	0.463	0	0.9036	0
0.6508	1	0.5139	0	0.936	1	0.2292	1	0.0166	0
0.6508	1	0.5139	0	0.276	0	0.093	1	0.2848	0
0.9356	1	0.5139	1	0.276	0	0.093	1	0.0166	0
0.6508	1	0.5139	1	0.5626	1	0.093	0	0.2848	0
0.6508	0	0.8078	0	0.276	0	0.093	0	0.6589	1
0.6508	1	0.9435	1	0.5626	1	0.9993	1	0.0359	0
1	1	0.5139	0	0.5626	0	0.093	0	1	1
0.6508	1	0.8078	0	0.5626	1	0.9981	1	0.0759	0
0.6508	1	0.5139	0	1	1	0.4783	1	0.1682	0
0.6508	1	0.5139	0	0.8127	1	0.463	0	0.0166	0
1	1	0.8078	1	0.8193	0	0.2292	0	0.0841	0
0.6508	1	0.5139	0	1	1	0.9944	1	0.0166	0
0.9989	1	0.5139	0	0.276	0	0.463	1	0.2848	1
0.6508	1	0.8078	1	0.276	0	0.093	0	0.0759	0
0.9356	1	0.8078	1	0.994	1	1	1	0.0359	0
0.6508	0	0.8078	0	0.276	0	0.2403	0	0.9538	1
1	1	0.9435	1	0.8127	1	0.093	0	0.0359	0
0.9356	1	1	1	0.276	0	0.093	0	1	1
0.6508	1	0.5139	0	0.5626	1	0.7143	1	0.0359	0
0.6508	0	0.5139	0	0.8127	0	0.093	0	0.0166	0
1	1	0.5139	1	0.276	0	1	1	0.0759	0
0.6508	1	0.8078	1	0.276	0	0.093	0	0.0359	0
0.6508	1	0.5139	1	0.5626	1	0.093	0	0.4673	1
0.6508	0	0.5139	0	0.276	0	0.2292	0	0.0359	0
0.6508	0	0.5139	0	0.5626	1	0.093	1	0.9036	1
0.9999	1	0.5139	0	0.276	0	0.093	1	0.0359	0
0.6508	0	0.5139	0	0.276	1	0.2292	0	0.0166	0
0.6508	1	0.9852	1	0.276	0	0.8788	0	0.0166	0
0.6508	1	0.5139	0	0.8127	0	0.0984	0	0.6589	0
0.6508	1	0.5139	0	0.276	0	0.9839	1	0.0166	0
0.6508	1	0.5139	0	0.936	1	0.093	0	0.0166	0
0.6508	1	0.5139	0	0.5626	0	0.463	0	1	1
1	1	0.5139	0	0.276	1	0.8788	1	0.0166	0
1	1	0.8078	1	0.276	0	0.2292	0	0.0166	0
0.9356	1	0.5139	0	0.994	1	0.9947	1	0.9991	1
0.6508	0	0.5139	1	0.9801	1	0.463	1	0.0759	0
0.9356	1	0.5139	0	0.9999	1	0.2292	1	0.0759	0
0.6508	0	0.9852	1	0.8193	1	0.7143	1	0.0359	0
0.6508	1	0.5139	1	0.276	0	0.093	0	0.1531	0
0.9356	1	0.5139	1	0.8127	0	0.093	0	0.0359	0
0.6508	1	0.5139	0	0.276	0	0.7143	1	0.0166	0
0.6508	1	0.5139	0	1	1	0.093	0	0.6589	0
0.9989	1	1	1	0.5626	1	0.093	0	0.4673	0
0.9365	1	1	1	0.5734	0	0.463	1	0.2848	0
0.6508	1	1	1	0.5626	1	0.2292	0	0.1531	0
1	1	0.5139	0	1	1	0.093	1	0.0359	0
0.6508	1	0.8078	1	0.276	0	0.2292	0	0.0759	0
0.6508	0	0.5139	0	0.5626	0	0.2292	0	0.0359	0
0.9356	1	0.5139	0	0.9983	1	0.2292	0	0.04	0
0.6508	0	0.5139	1	0.276	0	0.9982	1	0.0759	0
0.6508	0	0.5139	1	0.276	0	1	1	0.0166	0
0.6508	1	0.5139	0	0.276	0	0.093	0	0.0166	0
0.6508	1	1	1	0.8127	1	0.2292	1	0.0359	0
0.9356	1	0.5139	0	0.8127	0	0.7143	1	0.4673	1
0.9356	1	0.9435	0	0.276	1	1	1	0.0359	0
1	1	0.5139	0	1	1	0.093	0	0.1531	0
0.9356	1	0.5139	1	0.9801	1	0.2292	1	0.9036	1
0.6508	0	0.9852	1	0.276	0	0.093	1	0.9585	0
1	1	1	1	0.276	0	0.8788	1	0.0359	0
0.6508	1	1	1	0.276	1	0.7143	1	0.0166	0
1	1	0.8078	0	0.8127	0	0.2292	1	0.8263	1
1	1	0.8078	1	0.5626	0	0.2292	0	0.996	1
0.6508	0	0.5139	0	0.276	0	0.093	0	0.0166	0
0.6508	0	0.8078	1	0.276	1	0.463	0	0.6589	0
1	1	0.8078	1	0.276	0	0.093	0	0.1682	1
0.6508	1	0.5139	1	0.276	0	0.2292	0	0.0166	0
0.9999	1	1	1	0.9982	1	1	1	1	1
0.6508	0	0.5139	1	0.276	0	0.093	0	0.9991	1
0.6508	1	0.5139	1	0.276	1	0.2292	0	0.0359	1
1	1	0.5139	0	0.276	0	0.8788	1	1	1
0.6508	1	0.5139	0	0.276	0	0.7143	1	0.0166	0
0.6508	0	0.9452	1	0.276	0	0.8788	1	0.0359	0
0.9356	1	1	1	0.276	1	0.093	0	0.0359	0
1	1	0.5139	1	0.5626	1	1	1	0.0359	0
0.6508	0	0.5139	0	1	1	0.7267	0	0.9901	1
1	1	0.5139	1	0.5626	1	0.9998	1	0.4673	0
0.6508	1	0.5139	0	0.994	1	1	1	0.9585	1
0.6508	1	0.5139	0	0.276	0	0.2292	0	0.0359	0
0.6508	1	0.9852	1	0.276	0	0.2292	1	1	1
0.6508	0	0.5139	0	0.8127	1	0.093	0	0.0759	0
0.6508	0	0.5139	0	0.276	0	0.2292	0	0.0166	0
0.6508	0	0.8078	0	0.276	1	0.093	1	0.1531	0
1	1	0.5139	0	0.276	0	0.093	0	0.0166	0
0.9356	1	0.8078	1	0.276	0	0.9998	1	0.0841	0
0.6508	1	0.5139	0	1	1	0.9981	1	0.1531	0
0.6508	1	0.5139	1	0.994	1	0.093	0	0.0166	0
0.6508	1	0.8078	1	0.276	0	0.2292	0	0.0359	0
0.6508	1	0.5139	0	0.936	1	0.2292	0	0.1531	0
0.6508	1	0.5139	1	0.5626	0	0.093	1	0.2848	0
0.6508	0	0.8078	1	0.276	0	0.093	0	1	1
0.6508	1	0.9852	1	0.276	0	0.093	0	1	1
0.9999	1	0.8078	0	0.276	0	0.093	0	0.4673	0
0.6508	1	0.5139	1	0.276	0	0.2292	0	0.0166	0
0.6508	0	0.9962	1	0.5626	1	0.7143	1	0.9665	1
0.6508	1	0.8078	1	0.276	0	0.093	0	1	1
0.6508	1	0.5139	0	0.9801	1	0.2292	0	0.0166	0
1	1	0.5139	0	0.276	0	1	1	0.9538	1
0.9999	1	0.5139	1	0.276	0	0.463	1	0.0359	0
0.6508	0	0.5139	1	0.8127	1	0.093	0	0.0359	0
1	1	0.5139	1	0.276	1	0.2292	0	0.0166	0
0.6508	1	0.5217	1	0.276	0	0.093	0	0.6589	1
0.6508	1	0.8078	1	0.5626	1	1	1	0.0759	0
0.6508	0	0.9852	1	1	1	0.2292	0	0.0166	0
0.6508	0	0.5139	0	0.276	0	0.093	0	0.1531	1
0.6508	1	0.5139	1	1	1	0.8788	0	0.0166	0
0.6508	0	0.9435	1	0.5626	1	0.4783	1	0.4673	0
0.6508	0	0.5139	1	0.276	0	0.093	0	0.4673	1
0.9912	1	0.5139	0	0.276	1	0.2292	1	0.0359	0
0.9912	1	0.5139	0	0.276	0	0.093	0	0.0166	0
0.6508	0	0.5139	0	0.276	0	0.2292	1	0.8097	1
0.6508	1	0.5139	1	0.276	0	0.093	0	0.0186	0
0.6508	0	0.5139	0	0.8127	0	1	1	0.0166	0
0.6508	1	0.5217	1	0.276	0	0.093	0	0.0759	0
0.6508	0	0.5139	1	0.5734	1	0.9839	1	0.2848	0
0.6544	0	0.999	1	0.276	1	0.463	0	1	1
0.6508	0	0.5139	1	0.276	0	0.9944	1	1	1
0.6508	1	0.5139	1	0.2849	0	0.2292	1	0.6589	1
0.6508	1	0.5139	0	0.276	0	0.463	0	0.9998	1
0.6508	1	0.5139	0	0.276	0	0.2292	1	1	1
0.6508	1	0.5139	1	0.276	1	0.093	0	0.0166	0
0.6508	0	0.5295	0	0.276	0	0.2292	0	0.0166	0
0.6508	1	0.8078	1	0.276	0	0.2292	0	0.0166	0
0.9356	1	0.5139	0	0.8127	1	0.093	0	0.6835	1
0.6508	1	0.5139	0	0.8127	1	0.8788	1	0.9785	1
0.9356	1	1	1	0.276	0	0.2292	0	1	1
1	1	0.5139	0	0.276	0	0.093	0	0.9991	1
0.9356	1	0.5217	0	0.5626	0	0.7143	1	0.0166	0
1	1	0.5139	0	0.276	0	0.093	0	0.0166	0
0.6508	1	0.5139	0	0.8127	1	0.2292	0	0.0359	0
0.6508	0	0.5139	1	0.5626	0	0.2292	0	0.0359	0
0.6508	0	0.5139	0	0.5626	1	0.093	0	0.9996	1
0.6508	1	0.8078	1	0.5734	1	0.093	1	0.0759	0
0.9356	1	0.5139	0	1	1	1	1	0.2848	0
0.6508	1	0.5139	0	0.276	0	0.2292	0	0.0359	0
0.6508	0	0.8078	1	0.276	1	0.9839	1	1	1
0.9912	1	0.8078	1	0.276	0	1	1	0.2848	0
0.6508	0	0.5139	0	0.276	0	0.093	0	0.8097	0
0.6508	1	0.5139	0	0.276	0	0.093	0	0.0359	0
0.9356	1	0.5139	0	0.8127	1	0.093	0	0.0759	0
0.6508	0	1	1	0.5626	0	0.093	1	0.0166	0
0.6508	1	0.5139	1	0.276	0	0.093	0	0.0759	0
0.6508	1	0.5139	0	1	1	0.2292	0	0.0166	0
0.6508	0	1	1	0.276	0	0.093	0	0.0759	0
0.9989	1	0.5139	0	0.276	0	0.9998	1	0.0166	0
0.6508	0	0.8078	1	1	1	0.093	0	0.0359	0
0.6508	0	0.5139	0	0.276	0	0.9999	1	0.1531	0
0.9989	1	0.5139	0	0.276	0	0.093	0	0.0166	0
0.6508	0	0.5139	0	0.276	0	0.093	0	0.8097	1
0.6508	0	0.5139	1	0.276	0	0.093	0	0.0359	0
1	1	0.8078	1	0.9801	1	0.2292	0	0.0359	0
0.6508	0	0.5139	0	0.276	0	0.2292	1	0.0166	0
0.6508	0	0.5139	0	0.5626	1	0.093	0	0.9982	1
0.9356	1	0.5139	0	0.276	1	0.093	0	0.4673	1
0.6508	1	0.5139	0	0.276	1	0.8788	1	0.0166	0
0.9356	1	0.5139	0	0.276	0	1	1	0.2848	0
0.6508	1	0.5139	1	0.276	0	0.463	0	0.0359	0
0.6508	1	0.5139	0	0.8258	1	1	1	0.0166	0
0.9912	1	0.9962	1	0.276	0	0.2292	0	0.0166	0
0.6508	0	0.5139	0	0.8127	1	0.093	0	0.0166	0
0.6508	1	0.8078	1	0.276	0	0.093	0	0.9901	1
0.6508	0	0.9998	1	0.276	0	0.0984	0	0.0359	0
0.6508	1	0.5139	0	0.276	0	0.463	0	0.0759	0
0.6508	0	0.5139	0	0.276	0	0.7143	1	0.0166	0
0.6508	1	0.5139	1	0.5626	0	0.4783	0	0.2848	1
0.9356	1	0.9435	1	0.2849	0	0.2292	0	0.8097	0
0.6508	0	0.5139	1	0.8127	1	0.2292	0	0.0759	0
0.6508	1	0.9999	1	0.5734	0	0.093	0	0.0759	0
1	1	0.5139	1	0.5626	0	0.463	0	0.1531	0
0.9989	1	0.8078	0	0.276	0	1	1	0.0359	0
0.6508	1	0.8078	1	0.276	1	0.093	0	0.0166	0
1	1	0.5139	0	0.5626	0	0.9572	1	0.1682	1
0.9999	1	0.5139	0	0.9801	1	1	1	0.1682	0
0.6508	1	0.5139	0	0.276	0	0.093	1	0.0359	0
0.6508	1	0.5139	0	0.276	0	0.093	0	0.8097	1
1	1	0.5139	0	0.276	0	1	1	0.0166	0
0.6508	1	0.5139	0	0.276	1	1	1	0.0759	1
0.9989	1	0.5139	1	0.276	1	0.463	1	0.4673	0
0.6508	1	0.5139	1	0.276	1	1	1	0.0359	0
0.6508	0	0.5139	0	0.5626	0	0.093	0	0.9996	1
0.9356	1	0.5139	0	0.276	0	0.093	0	0.0759	0
0.6508	1	0.8078	0	0.5626	1	0.2292	0	0.0359	0
0.9356	1	0.5139	1	0.276	1	0.093	0	0.0359	0
0.6508	1	0.5217	1	0.276	0	0.093	0	0.0166	0
0.6508	1	0.5139	0	0.276	0	0.2292	0	0.1531	0
1	1	1	1	0.276	0	0.093	0	0.9979	1
0.6508	1	0.5139	0	0.5626	0	0.2292	1	0.9785	1
0.6508	0	0.5139	0	0.276	1	0.7143	1	0.0166	0
0.6508	1	0.5139	0	0.276	1	0.093	0	0.1531	0
0.6508	1	0.8126	1	0.276	1	0.463	1	1	1
0.6508	1	0.9852	1	0.276	0	0.093	0	0.0759	0
0.6508	0	0.5139	0	0.276	1	1	1	0.8097	1
0.6508	0	0.8078	0	0.276	0	0.2292	0	0.0759	0
0.6544	1	0.5139	0	0.276	0	0.2292	1	0.0166	0
0.6508	1	0.5139	0	0.9411	1	0.093	0	1	1
0.6544	1	0.5139	0	0.8127	0	0.8788	0	0.04	0
0.6508	1	0.5139	0	0.276	1	0.093	0	0.0359	0
0.6508	1	0.8078	0	0.5626	1	0.093	0	0.0359	0
1	1	0.5217	0	1	1	0.093	0	0.0759	0
0.6508	1	0.999	1	0.276	0	0.7143	0	1	1
0.6508	1	0.5139	0	0.276	0	0.2292	0	0.0359	0
0.6508	0	0.5139	1	0.9995	1	0.093	0	0.0359	1
0.6508	1	0.5139	0	0.276	0	0.093	0	0.0359	0
0.6508	0	0.5295	0	1	1	1	1	0.0166	0
1	1	0.8078	1	0.994	1	0.2292	1	1	1
1	1	0.5139	0	0.5626	0	0.463	1	0.0359	0
0.6508	0	0.5139	1	0.276	0	0.093	0	0.2848	0
0.9365	1	0.5139	1	0.994	1	0.093	0	0.0759	0
0.6508	1	0.8078	1	0.276	0	0.9546	1	0.0166	0
0.9356	1	0.9962	1	0.8127	1	0.4783	1	0.0166	0
0.9989	1	0.5139	0	0.5626	1	0.9981	1	0.0166	0
1	1	0.8078	1	0.276	0	0.2292	1	0.2848	0
0.6508	1	0.5139	1	0.276	0	0.093	0	0.1531	0
0.9356	1	0.8078	1	0.276	0	0.093	1	0.6589	0
0.6508	1	0.5139	0	0.5626	1	0.2292	1	0.0166	0
1	1	0.5139	1	0.276	0	0.093	0	0.0359	0
0.6508	0	0.5139	1	0.276	1	0.093	0	0.0759	1
0.6508	0	0.5139	0	0.832	0	0.7143	1	0.4673	1
0.6508	0	0.5139	0	0.9982	1	0.9981	1	0.0166	0
0.6508	1	0.9435	1	0.276	0	0.2292	0	0.0759	0
0.6508	1	0.5139	0	1	1	0.093	0	0.0359	0
0.6508	0	0.8078	1	1	1	0.2292	0	0.0759	0
1	1	0.5139	0	0.276	0	0.7143	1	0.0359	0
0.9989	1	0.5139	1	0.5626	1	0.093	0	0.6589	1
0.6508	0	0.9962	1	0.9801	1	0.2292	1	0.2848	0
0.6508	0	0.5139	1	1	1	0.093	0	0.0759	0
0.6508	1	0.5139	0	0.8127	1	0.8788	1	0.0359	0
1	1	0.8078	0	0.276	0	0.463	1	0.0759	0
0.6508	0	0.8078	1	0.276	0	0.2292	1	0.0759	0
0.6508	1	0.8078	1	0.276	1	0.093	0	0.0166	0
0.9912	1	0.5139	1	0.276	1	0.093	0	0.0359	0
0.6508	1	0.5139	1	0.276	0	0.9999	1	0.0759	1
0.9356	0	0.5217	0	0.276	1	1	1	0.0166	0
1	1	1	1	0.276	0	0.0984	0	0.0359	0
0.6508	0	0.5139	0	0.276	0	0.093	1	0.9538	1
0.6508	0	0.5139	0	1	1	0.8852	1	0.0359	0
0.6508	1	0.5139	1	0.276	0	1	1	0.4951	0
0.6508	0	0.5139	0	0.5626	1	0.463	0	0.0359	0
0.6508	0	0.5139	1	0.276	1	0.093	1	0.0166	0
0.6508	1	0.5139	1	0.276	1	0.093	0	0.0166	0
0.6508	0	0.5139	0	0.276	1	0.093	0	0.0359	0
0.6508	0	0.5139	1	0.276	1	0.2292	0	0.0359	0
0.6508	0	0.5139	0	0.8127	1	0.093	0	0.0359	0
0.6508	0	1	1	1	1	0.093	0	0.0166	0
0.6508	0	0.8078	0	0.276	0	0.2292	0	0.2848	0
0.6508	1	0.5139	0	0.8127	1	0.093	0	0.9992	1
0.6508	1	0.5139	1	0.8127	0	0.7143	0	0.0759	0
0.6508	1	0.5139	0	0.2849	1	0.093	0	0.0166	0
0.6508	0	0.5139	0	1	1	0.7143	1	0.0166	0
0.6508	1	0.5139	0	0.5626	0	0.463	0	0.0759	1
0.6508	0	0.5139	0	0.276	1	0.093	1	0.0166	0
0.6508	0	0.5139	1	0.276	0	0.093	0	0.8097	1
0.6508	0	0.5139	1	0.276	0	0.2292	0	0.0759	0
1	1	0.5139	1	0.5626	0	0.463	1	0.9955	1
0.9912	1	1	1	1	1	0.093	0	0.9979	1
0.6508	1	0.5139	0	0.5626	1	0.2292	1	0.0166	0
0.6508	1	0.9435	1	0.5626	1	0.2292	1	0.0359	0
0.6508	0	0.5139	1	0.276	0	0.093	0	0.0166	0
0.6508	0	0.5139	1	0.276	0	0.2292	1	1	1
0.6508	1	0.9435	1	0.276	0	0.463	1	0.0359	0
0.6508	1	0.5139	0	0.9801	1	0.093	0	0.1531	0
0.6508	0	0.9435	1	1	1	0.093	0	0.9998	1
0.6508	1	0.5139	0	0.936	1	0.093	0	0.0359	0
0.6508	1	0.5139	1	0.276	0	0.093	0	1	1
0.9356	1	0.5139	0	1	1	1	1	0.0166	0
0.6508	1	0.9962	1	1	1	0.093	0	0.0359	0
0.6508	0	0.5139	0	0.8127	1	0.2292	1	0.4673	0
0.6508	0	0.8078	1	0.8127	1	0.2292	0	0.0166	0
0.6508	1	0.8126	1	0.276	0	0.2292	0	0.8097	1
0.6508	1	1	1	0.276	0	0.093	0	0.0359	0
0.6508	0	0.5139	1	0.9801	1	0.2292	0	0.4673	0
1	1	0.5139	1	0.276	1	0.093	0	0.4673	0
0.9914	1	1	1	0.276	0	0.2292	0	0.0166	0
0.6508	0	0.5139	0	0.276	0	0.093	0	0.6589	1
0.6508	1	0.5139	1	0.5626	1	0.093	0	0.0359	0
1	1	0.9852	1	0.276	0	0.093	0	0.0359	0
0.6508	1	0.5139	0	0.276	0	0.093	0	1	1
0.9356	1	0.5139	1	0.276	0	1	1	0.9785	1
0.9356	1	0.5139	1	0.994	1	0.7143	0	0.0359	0
0.6508	0	0.5139	0	0.994	1	0.093	0	0.0759	0
0.6508	1	0.5139	0	0.8127	1	0.2292	0	0.0166	0
0.6508	1	0.5139	1	0.276	0	0.4783	0	0.0359	0
0.9989	1	0.5139	0	0.276	0	0.093	0	0.0166	0
0.6508	1	0.5139	0	0.276	1	1	1	0.9901	1
0.9989	1	0.8078	1	1	1	0.093	0	0.0359	0
0.9356	1	0.5139	0	0.276	0	0.463	0	0.0359	0
0.6508	0	0.9435	1	0.276	0	0.7267	0	0.0166	0
0.6508	1	1	1	0.5626	1	0.463	0	0.2848	0
0.6508	0	0.8078	1	0.276	0	1	1	0.0166	0
0.6508	1	0.5139	1	0.276	0	0.093	0	0.0359	0
1	1	0.5139	0	0.276	0	0.7143	1	0.6589	1
1	1	0.8078	1	0.276	0	0.2292	0	0.9036	1
0.6508	1	0.8078	1	0.276	1	0.093	1	0.0166	0
0.6508	1	0.8078	1	0.5626	0	0.7143	1	0.0166	0
0.9356	1	0.5139	0	0.5626	1	0.9546	1	0.0359	0
0.9999	1	0.5139	1	0.276	0	0.8788	1	0.0166	0
0.6508	0	0.5139	1	0.276	0	0.2292	0	0.2848	0
0.6508	1	0.5139	1	0.5626	0	0.093	1	0.2848	1
0.6508	0	0.5139	1	0.276	0	0.093	0	0.2848	1
0.6508	1	0.5139	0	0.276	0	0.093	1	0.0359	0
0.6508	0	0.5139	1	0.276	0	0.093	0	0.0359	0
0.6508	1	0.9435	1	0.5626	1	0.093	0	1	1
0.6508	1	0.5139	1	0.276	0	0.093	1	0.0359	0
0.6508	1	0.5139	0	0.276	0	0.093	0	0.4673	0
0.9912	1	0.5139	1	0.276	1	0.093	0	0.0166	0
0.9356	1	0.8078	1	0.276	0	1	1	0.0759	1
0.9356	1	0.999	1	0.5626	1	0.093	0	0.0166	0
0.6508	1	0.9852	1	0.5626	0	0.093	0	0.0359	0
1	1	0.5139	0	0.994	1	0.8788	1	0.1531	0
0.6508	1	1	1	0.5626	1	0.093	0	0.0359	0
0.6508	0	0.5139	0	0.5734	0	0.093	0	0.0166	0
0.6508	1	1	1	0.276	0	0.093	0	0.1531	0
0.6508	1	0.5139	1	0.276	1	0.463	1	0.0841	0
0.9356	1	0.5139	1	0.276	0	0.093	0	0.0359	0
0.658	1	0.5139	0	0.276	0	0.093	0	0.04	0
0.6508	0	0.5139	1	0.276	0	1	1	0.0166	0
0.9999	1	0.5139	1	0.276	1	0.093	0	1	1
1	1	0.5139	1	0.5626	1	0.093	0	0.9036	1
0.6508	0	0.5139	1	0.276	0	0.093	0	0.2848	0
0.6544	1	0.5139	1	0.5626	0	0.093	0	0.0759	0
0.6508	0	0.5139	1	0.276	0	0.093	0	0.9036	0
0.6508	1	0.5139	0	1	1	0.9839	1	0.0359	1
1	1	0.5139	1	0.276	1	0.9981	1	0.2848	0
0.6508	0	0.8078	0	0.276	0	0.2292	0	0.6589	1
0.6508	0	0.5139	0	0.276	0	0.8788	1	0.4673	0
1	1	0.5139	1	0.276	0	0.093	0	0.9538	1
0.6508	1	0.5139	0	0.276	1	0.463	0	1	1
0.6508	0	0.5139	0	0.276	0	0.093	0	0.0359	0
0.6508	1	0.5139	0	1	1	0.093	0	0.0759	0
0.6508	1	0.9852	1	0.5626	1	0.093	0	0.0166	0
0.6508	1	0.5139	1	0.276	0	0.9546	1	0.6589	1
0.9356	1	0.5139	1	0.276	0	0.463	0	0.8097	1
0.6508	1	0.5139	1	0.8127	0	0.093	1	0.8097	1
0.9356	1	0.9962	1	0.5626	1	0.093	0	0.0166	0
0.9912	1	1	1	0.276	0	1	1	0.6589	0
0.9356	1	0.9852	1	0.276	1	0.093	0	0.04	0
0.6508	0	0.5139	1	0.276	1	0.093	1	0.1531	0
0.9356	1	0.8078	1	0.5626	0	0.093	0	0.9901	1
0.6508	1	0.8078	1	0.5626	0	0.093	0	0.0166	0
0.9365	1	0.5139	1	0.5626	1	0.093	0	0.9036	1
0.6508	1	0.5139	1	0.9982	1	0.9572	1	0.0359	0
0.6508	1	0.5139	1	0.5626	0	0.463	0	0.0166	0
0.6508	0	1	1	0.276	0	0.9982	1	0.0166	0
0.6508	1	0.8078	1	0.276	0	0.4783	0	0.3081	1
0.9912	1	0.5139	0	0.5626	1	0.2292	0	0.0166	0
0.6508	1	0.5139	1	0.8127	1	0.463	1	0.0166	0
1	1	0.5139	0	0.276	0	0.093	0	0.996	1
1	1	0.5139	0	0.276	1	0.0984	0	0.0759	0
0.6508	1	0.5139	1	0.8193	1	0.093	1	0.0359	0
0.6508	0	0.5139	0	1	1	0.093	0	0.9901	1
0.6508	1	0.5139	0	0.276	0	0.093	0	0.1531	0
1	1	0.5139	1	0.9801	1	0.093	0	0.8097	1
1	1	1	1	0.5626	0	0.7143	1	1	1
1	1	0.5139	1	1	1	0.463	0	0.0166	0
0.6508	1	1	1	0.5626	0	0.463	0	0.9992	1
0.9356	1	0.5139	1	0.276	1	0.2292	0	0.0759	0
0.6508	0	0.5139	0	0.5626	0	0.093	0	0.0841	0
1	1	0.5139	1	0.9998	1	0.093	0	0.9998	1
1	1	0.5139	0	0.276	0	0.093	0	1	1
0.6508	0	0.8078	1	0.276	0	0.2292	0	0.0166	0
0.6508	0	0.5139	0	0.276	0	0.463	0	0.0186	0
0.6508	1	0.9852	1	0.276	0	0.2292	1	0.0759	0
0.6508	0	0.9452	1	0.276	0	1	1	0.0359	0
0.6508	1	0.9435	1	0.276	0	0.093	0	0.2848	0
0.6508	1	0.5139	1	0.276	0	0.093	0	0.0359	0
0.6508	1	0.5139	1	0.9982	1	0.2292	0	0.0359	0
0.6508	1	0.5139	1	1	1	1	1	1	1
0.6508	0	0.8078	1	0.276	0	0.2292	0	1	1
1	1	0.9852	1	0.276	1	0.093	0	0.0359	0
0.9912	1	1	1	1	1	0.093	0	0.9785	1
0.6508	0	0.8078	0	0.276	0	0.093	0	0.2848	0
0.9356	1	0.5139	1	0.276	0	0.093	0	0.0166	0
1	1	1	1	0.5626	0	0.093	0	1	1
0.9356	1	0.8078	0	0.276	0	0.093	0	0.0759	0
0.6508	0	0.8078	1	0.276	0	0.093	0	0.0359	0
0.6508	0	0.8078	0	0.936	1	0.2292	0	0.6589	0
0.6508	1	0.9852	1	0.5626	1	0.093	0	1	1
0.6508	1	0.9435	1	0.276	0	0.463	1	0.0359	0
0.6508	0	1	1	0.5626	0	0.093	0	0.0759	0
0.6508	0	1	1	1	1	0.093	0	0.0359	0
0.6508	0	0.5139	1	0.276	0	0.093	0	0.2848	0
1	1	0.5139	1	0.5626	0	0.093	0	0.0359	0
0.6508	1	0.5139	1	0.276	1	0.093	0	0.4673	1
0.6508	0	0.5139	1	0.276	1	0.2292	1	0.9901	1
0.6508	0	0.5139	1	0.276	0	0.093	0	1	1
0.6508	1	1	1	0.276	1	0.463	0	0.9036	1
0.6508	1	0.5139	0	0.276	0	0.093	0	0.0759	0
0.6508	1	0.5139	0	0.5734	0	0.093	0	0.0359	0
0.9356	1	1	1	0.2849	0	0.2292	0	1	1
0.6508	0	0.5139	0	0.276	1	0.2292	0	0.0759	0
0.6508	0	0.8078	1	0.5626	0	1	1	0.0759	0
0.6508	0	0.9435	1	0.276	0	1	1	0.0166	0
0.6508	1	0.5139	0	0.276	1	0.093	0	0.3081	1
0.9999	1	1	1	0.276	1	1	1	0.0166	0
0.6508	1	0.5139	1	0.276	1	0.2403	0	0.9036	1
0.6508	1	0.999	1	0.9995	1	0.463	1	0.0359	0
1	1	0.9435	1	1	1	0.463	0	0.1531	1
0.6508	0	0.5139	1	0.276	0	0.2403	0	0.2848	0
0.6508	1	1	1	0.276	0	0.093	0	0.2848	0
0.6508	1	0.8078	0	1	1	0.2292	0	0.2848	0
0.6508	0	0.9435	1	0.276	1	0.093	0	0.0166	0
0.6508	0	0.5139	0	0.276	0	0.093	0	0.0359	0
0.6508	0	0.5139	1	0.276	1	0.093	0	0.0759	0
1	1	0.5139	0	1	1	0.093	1	1	1
0.6508	1	0.9852	1	0.9801	1	0.093	1	0.0359	0
0.6508	1	0.5139	0	0.276	1	0.2292	1	0.1844	1
0.6508	0	0.5217	0	0.276	0	0.093	0	0.0166	0
0.6508	1	0.8078	1	1	1	0.093	0	1	1
0.6508	0	0.5139	0	0.8127	0	0.2292	0	0.0166	0
1	1	0.8078	1	0.2849	1	0.093	0	0.6589	0
0.9356	1	0.5139	0	0.276	0	0.9839	1	0.0759	1
0.6508	1	0.8078	1	0.5626	0	0.093	0	0.0445	0
0.6508	0	0.5139	1	1	1	0.093	0	0.0166	0
1	1	0.5139	0	0.276	0	0.093	0	0.8097	1
0.6508	1	0.5139	0	0.276	0	0.093	1	0.0166	0
1	1	1	1	0.8127	1	0.9944	1	1	1
0.6508	1	0.5139	1	0.8127	1	0.093	0	0.0759	0
0.6508	1	0.5139	1	0.8127	0	1	1	0.6589	0
1	1	0.8078	1	0.276	1	1	1	0.0166	0
0.6508	0	0.5139	1	0.8127	1	0.093	0	0.9992	1
0.6508	1	0.9435	1	1	1	0.9993	1	0.0359	0
0.6508	0	1	1	0.276	0	0.093	0	0.0359	0
0.6508	1	0.9435	1	0.8127	0	0.2292	0	0.0359	0
0.6508	0	1	1	0.5626	1	0.093	0	0.4673	1
0.6508	0	0.5139	0	0.276	0	0.093	0	0.0166	0
0.6508	1	0.5139	1	0.276	0	0.093	0	0.4673	1
0.6508	0	0.5139	0	0.276	1	0.093	0	0.0166	0
0.6508	0	0.5139	0	0.276	0	0.9546	1	0.0166	0
0.9999	1	0.9435	1	0.276	0	0.9572	1	0.9785	1
0.6508	1	0.5217	1	0.276	1	0.093	0	0.0759	0
0.6508	1	0.5139	1	0.276	0	0.7143	1	0.0759	0
0.6508	1	0.5139	0	0.276	0	0.093	0	0.2848	1
1	1	0.5139	0	0.5626	0	0.093	1	0.1531	0
1	1	0.5139	0	0.8127	1	0.463	1	0.0166	0
1	1	0.5139	1	0.276	0	0.093	0	0.0759	0
0.9365	1	0.5139	1	1	1	0.093	0	0.1531	0
0.6508	1	0.5139	0	0.276	1	0.093	0	0.0166	0
1	1	0.5139	0	0.5626	1	0.093	0	0.0359	0
0.6508	0	0.5139	0	1	1	0.093	0	0.0166	0
1	1	0.5139	1	0.5626	1	0.093	0	0.0759	0
0.6508	0	0.5139	0	0.276	1	0.9981	1	1	1
0.6508	1	0.5139	0	1	1	0.2292	0	1	1
0.9912	1	0.8078	0	0.276	0	0.2292	0	0.1531	0
0.6508	1	1	1	0.276	0	1	1	1	1
0.6508	1	0.5139	0	0.276	0	0.463	1	0.2848	0
0.6508	0	1	1	0.276	0	0.463	1	0.0166	0
0.6508	0	0.5139	0	0.276	0	0.463	0	0.0359	0
0.6508	0	1	1	0.276	0	0.093	0	0.0759	0
0.9912	1	0.5139	0	0.276	1	0.093	0	0.8097	1
0.6508	0	0.5139	0	0.276	0	0.093	0	0.1531	0
0.6508	0	0.5139	1	0.276	0	0.093	0	0.4673	0
0.6508	1	1	1	0.994	1	0.093	0	0.0359	0
1	1	0.5139	0	0.5626	0	1	1	0.0166	0
1	1	0.5139	0	0.276	0	0.093	0	0.0759	0
0.9356	1	0.5139	0	0.276	0	0.8788	1	0.9036	0
0.6508	0	0.5139	0	0.276	0	0.463	0	0.0359	0
0.6508	1	0.5139	0	0.276	0	0.2292	0	0.0359	0
1	1	0.8078	1	0.5626	1	0.093	0	0.2848	0
1	1	0.8078	0	0.8193	1	0.7143	0	0.0359	0
0.6508	1	0.5139	0	0.276	0	0.093	0	0.0359	0
0.9999	1	0.5139	0	0.276	0	0.093	0	1	1
0.6508	0	0.5217	0	0.276	0	0.093	0	0.1531	0
0.9356	1	0.9962	1	0.936	1	0.093	0	0.2848	0
0.6508	1	0.5139	0	0.276	0	0.093	0	1	1
0.6508	1	0.5217	0	0.276	0	0.093	0	0.9538	1
0.6508	1	1	1	0.276	0	0.093	0	0.0166	0
0.6508	0	0.5139	1	0.276	1	0.9839	1	0.0759	0
1	1	0.8078	1	0.276	0	0.2292	0	0.0359	0
0.9356	0	0.5139	1	0.276	0	0.2292	0	0.9979	1
0.6508	0	0.5139	1	0.276	1	0.2292	0	0.0759	0
0.6508	1	0.5139	1	0.9995	1	0.7143	1	0.8097	1
0.6508	1	0.5139	1	0.936	1	0.8788	1	0.0166	0
0.6508	1	0.5139	0	0.5626	0	0.7143	0	0.0359	0
0.6508	0	0.5139	0	1	1	0.7143	0	0.0759	1
0.9356	1	0.8078	1	0.936	1	0.093	0	0.0166	0
0.9356	1	0.5139	0	1	1	0.463	1	0.0759	0
0.6508	0	0.5139	1	0.5626	0	0.093	0	0.0759	0
1	1	0.9435	1	0.2849	0	0.2292	0	0.1531	0
0.6508	0	0.5139	1	0.276	0	1	1	0.0166	0
0.6508	0	0.8078	0	0.9801	0	0.2292	0	0.0166	0
1	1	0.9435	1	0.936	1	0.093	0	0.0759	0
0.6508	1	0.5139	0	0.276	1	0.463	1	0.0166	0
0.6508	0	0.5139	0	0.276	0	0.463	0	0.0359	0
0.9356	1	0.5139	0	0.9801	1	0.463	0	0.0166	0
1	1	0.8078	1	0.936	1	0.093	0	0.0166	0
0.6508	1	0.8078	1	0.5626	1	0.2292	0	0.4673	1
0.6508	0	0.5139	0	0.276	0	0.093	0	0.6589	0
1	1	0.5139	0	0.276	0	0.093	0	1	1
0.6508	1	0.5139	0	0.2849	0	1	1	0.0359	0
0.6508	0	0.5139	1	0.276	0	0.463	1	1	1
0.9356	1	0.5139	1	0.276	0	0.093	0	0.1531	0
0.6508	1	0.5139	0	0.9998	1	0.093	0	0.0359	0
1	1	0.5139	0	0.276	0	0.093	0	0.0359	0
0.9356	1	1	1	0.276	0	0.463	0	0.0166	0
0.9356	1	0.5139	1	0.8127	0	0.9546	1	0.0759	0
0.6508	0	0.5139	0	0.276	0	0.093	0	0.0166	0
0.6508	1	1	1	0.276	0	0.093	0	0.9538	1
0.6508	0	0.5139	1	0.8127	1	0.093	0	0.0759	0
0.6508	1	0.5139	1	0.276	0	0.093	0	0.0359	0
0.6508	0	0.9435	1	0.276	0	0.463	1	0.0359	0
0.9356	1	0.8078	1	0.276	0	1	1	0.0166	0
0.6508	0	0.5139	0	0.276	0	0.093	0	0.2848	0
0.9356	1	1	1	0.5842	1	0.463	1	0.2848	1
0.6508	0	0.5139	0	0.5626	0	0.093	0	0.0166	0
0.6508	0	0.8078	1	0.936	1	0.9999	1	0.0759	0
0.6508	1	0.5139	0	0.276	0	1	1	0.0166	0
0.6508	1	0.5139	1	0.9801	1	0.463	0	1	1
0.6508	0	0.9435	1	0.276	0	0.093	0	0.1531	0
0.6508	1	0.9852	1	0.936	1	0.2292	0	1	1
0.6508	0	0.5139	0	1	1	0.093	0	0.0166	0
0.6508	0	0.5139	1	0.276	0	0.7143	1	0.04	0
0.9356	1	1	1	0.276	1	0.093	0	0.0166	0
1	1	0.9998	1	0.5626	0	0.9839	1	0.0759	0
1	1	0.9435	1	0.276	0	0.093	0	0.0166	0
0.6508	0	0.5139	0	0.276	0	0.093	1	0.0359	0
0.9356	1	0.5139	0	0.276	0	0.463	1	0.9036	1
0.6508	1	0.9435	1	0.8127	1	0.093	0	0.0359	0
1	1	0.8078	1	0.5626	1	0.2292	0	0.8097	0
0.6508	1	0.5139	0	0.9982	1	0.093	0	0.0359	0
0.6508	0	0.9435	1	0.936	1	1	1	0.0166	0
0.6508	0	0.8078	1	1	1	0.9944	1	0.0166	0
0.6508	1	0.5139	0	0.276	1	0.093	0	0.0166	0
0.6508	1	0.5139	0	0.276	1	0.9546	1	0.0166	0
0.6508	1	0.9999	1	0.276	0	0.093	0	0.0759	0
0.6508	1	0.5139	0	0.8127	0	0.093	0	0.9992	1
0.6508	0	0.5139	0	0.276	1	0.2292	0	0.6835	0
0.6508	1	0.5139	0	0.9982	1	0.093	0	0.9901	1
0.6508	0	0.5139	0	0.5626	0	0.463	0	0.0359	0
0.6508	1	0.5139	1	0.276	0	0.2292	1	0.0359	0
0.6508	1	0.5139	1	0.276	0	0.8788	1	0.0359	0
0.9912	1	0.5139	1	0.5626	0	0.2292	1	0.0359	0
0.6508	1	1	1	0.5626	0	0.093	1	0.0359	0
0.6508	0	0.8078	0	0.276	0	0.2292	0	0.8263	0
1	1	0.5139	0	1	1	0.093	0	0.1682	0
0.6508	1	1	1	0.276	1	0.2292	0	0.9979	1
0.6508	1	1	1	0.276	1	0.093	0	0.0359	1
0.6508	1	0.5139	0	1	1	0.093	0	0.6589	0
1	1	0.9998	1	0.276	0	0.093	1	0.0166	0
0.6508	1	0.8078	1	0.276	0	0.2292	0	0.9992	1
0.6508	0	0.5139	0	0.276	0	1	1	0.0359	0
0.6508	0	0.9999	1	0.276	0	0.093	0	0.4673	1
0.6508	1	0.5139	0	0.276	1	0.093	0	0.0359	0
0.6508	0	0.5139	0	0.5626	0	0.463	1	0.6835	1
0.9356	1	0.9435	1	1	1	0.093	0	1	1
0.6508	1	0.5139	0	0.5626	0	0.2403	1	0.0359	0
0.6508	1	1	1	0.276	0	0.7143	0	0.0759	1
1	1	0.8078	1	0.5626	0	0.9981	1	0.0841	0
0.6508	1	0.5139	0	0.276	0	0.463	0	0.9785	1
0.6508	1	0.5139	1	0.8127	1	0.2292	0	1	1
0.6508	1	0.8078	0	0.276	1	0.9947	1	0.9998	1
0.9356	1	0.5139	1	1	1	0.463	1	0.1682	1
0.6508	0	0.5139	1	0.276	1	0.2517	0	0.9979	1
1	1	1	1	0.5626	1	0.093	0	0.1531	0
0.6508	0	0.5139	0	0.276	0	0.093	0	0.2848	1
1	1	0.8078	0	0.5626	1	0.2292	1	0.0359	0
0.9999	1	0.5139	1	0.5626	1	0.7143	0	1	1
1	1	0.5139	0	0.276	0	0.2292	0	0.1531	0
1	1	0.5139	1	0.276	0	0.7143	1	0.0359	0
0.6508	0	0.5139	0	0.936	1	0.8788	1	0.9036	1
0.6508	0	0.9852	1	0.9999	1	0.9944	1	1	1
0.9356	1	0.5139	1	0.5626	0	0.9839	1	0.0359	0
0.6544	0	0.5139	0	0.276	0	0.9994	1	1	1
0.6508	0	0.5139	0	0.276	1	0.2403	1	0.0166	0
0.6508	0	0.5139	0	0.276	0	0.2292	1	0.0166	0
0.6508	1	0.5139	0	0.276	1	0.093	0	0.0166	0
0.6508	0	0.9435	1	0.276	0	0.093	0	0.0166	0
0.6508	0	0.5139	0	1	1	0.2292	1	1	1
0.6508	1	0.5139	0	0.276	0	0.2292	0	0.0759	1
0.6508	1	0.9998	1	0.276	0	0.093	0	0.1531	0
0.9356	1	0.5139	1	0.276	0	0.8788	1	1	1
0.6508	1	0.5139	0	1	1	0.463	0	0.6589	1
0.6508	1	0.5139	0	0.276	0	0.093	0	0.0841	1
1	1	0.8078	0	0.5734	1	0.093	0	0.0759	0
0.6508	0	0.5139	1	0.276	0	0.093	0	0.0186	0
0.6508	1	0.8078	1	0.8127	1	0.093	0	0.0166	0
0.6508	0	1	1	0.276	1	0.093	0	0.0759	0
0.9989	1	0.5139	0	0.276	0	0.093	0	0.1531	0
1	1	0.9962	1	0.5626	0	0.093	1	0.0166	0
0.9999	1	0.5139	0	1	1	0.7143	1	0.0359	0
0.6508	0	0.999	1	0.8127	1	1	1	0.8097	0
0.6508	0	0.5139	0	0.276	0	0.463	0	1	1
0.6508	1	0.5139	0	1	1	0.093	0	0.9955	1
0.9912	1	0.5139	0	0.5626	1	0.8788	1	1	1
0.6508	1	0.5139	0	0.8127	0	0.463	0	0.3081	0
0.9912	1	0.5139	1	0.8193	1	0.093	1	0.0166	0
0.6508	0	0.5139	1	0.276	0	0.9993	1	0.0166	0
0.6508	0	1	1	0.5626	1	1	1	0.0359	0
0.6508	1	0.5139	0	0.276	0	0.2292	0	0.1531	0
0.6508	1	1	1	0.276	0	0.093	0	0.0166	0
1	1	0.5139	1	1	1	0.2292	0	0.9979	1
0.6508	0	0.8078	1	0.5626	0	0.2292	0	0.1531	0
0.6508	1	0.5139	1	0.276	0	0.093	0	0.2848	0
1	1	0.5139	0	0.5734	0	0.7143	1	0.0166	0
0.6544	1	0.5139	0	0.276	0	0.093	0	0.2848	0
0.6508	1	0.5139	1	0.276	0	0.463	0	0.0359	0
0.6508	0	0.5139	0	0.8127	1	1	1	0.0166	0
0.6508	1	0.5139	1	0.276	0	0.093	0	0.0166	0
0.6508	1	0.9435	1	1	1	0.093	0	0.0759	0
0.6508	1	0.8078	0	0.276	0	0.2292	0	0.0841	0
0.6508	1	0.5139	0	0.276	0	0.093	0	0.0359	0
0.6508	1	0.5139	0	1	1	0.0984	0	0.0166	0
0.6508	1	0.5139	0	0.5626	1	0.093	0	0.0166	0
0.6508	1	0.5139	0	0.276	0	0.463	1	0.0359	0
0.6508	1	0.9435	1	0.276	1	1	1	0.0166	0
0.6508	1	0.5139	0	0.276	1	0.8788	1	0.2848	1
0.6508	0	0.5139	0	0.276	0	0.2292	1	0.1531	0
0.6508	0	0.5139	0	0.8127	0	0.463	1	0.0759	0
0.6508	1	0.5139	0	0.994	1	0.2292	0	0.0166	0
0.9999	1	0.5139	0	0.9982	1	0.093	0	0.0166	0
0.6508	0	0.5139	1	0.276	1	0.8788	1	0.0759	0
0.9989	1	0.5139	0	0.5626	1	0.9999	1	0.0166	1
0.6508	0	0.8078	1	0.5626	1	0.093	0	0.4673	0
0.6508	1	0.5139	1	0.5626	1	0.093	0	0.0166	0
0.6508	0	1	1	0.276	0	0.093	0	0.1531	0
0.6508	0	1	1	0.276	0	0.2292	1	0.1531	1
0.6508	1	0.8078	1	0.9982	1	1	1	1	1
0.6508	1	1	1	0.8127	1	0.463	0	0.9955	1
0.6508	0	0.9468	1	0.276	1	0.1039	0	0.0166	0
0.9989	1	0.5139	0	0.5626	0	0.2292	0	1	1
0.6508	1	0.5139	0	0.936	1	0.7143	1	0.9538	1
0.6508	1	0.9999	1	0.276	0	0.7143	1	0.0166	0
1	1	0.5139	1	0.276	1	0.7143	1	0.1531	0
0.6508	0	0.5139	0	0.276	1	0.093	0	0.0359	0
0.6508	1	0.5139	0	0.276	1	0.093	0	0.0166	0
0.6508	0	0.5139	0	0.276	1	0.093	0	0.1531	0
0.6508	1	0.5139	1	0.276	0	0.093	0	0.0359	0
0.9912	1	0.5139	0	1	1	0.463	1	0.0759	0
0.6508	0	0.5139	0	0.276	0	0.2292	0	0.2848	0
0.9356	1	0.8078	0	0.5626	1	0.093	0	0.4673	1
0.6508	1	0.9435	1	0.5626	1	0.093	0	0.0841	0
0.6508	0	0.9999	1	0.276	0	0.2292	1	0.0759	0
0.6508	1	0.5139	0	0.8127	1	0.093	0	0.0166	0
0.6508	1	0.8078	1	0.9801	1	1	1	0.6835	1
0.6508	1	0.5139	0	0.276	1	0.093	0	0.6589	1
0.6508	1	0.5139	1	0.9801	1	0.2292	0	0.0359	0
0.9356	1	0.5217	0	0.8127	1	0.093	0	0.0166	0
0.6508	1	0.5139	0	0.276	0	1	1	0.1531	0
0.6508	1	0.5139	0	0.5626	0	0.463	1	0.3081	0
0.6508	0	0.8078	1	0.276	0	0.2292	0	0.0359	0
0.6508	0	0.5139	0	0.5626	0	0.093	0	1	1
0.6508	0	0.8078	1	0.276	0	0.0984	0	0.0359	0
0.6508	0	0.999	1	0.276	0	0.093	1	0.0166	0
0.6508	1	0.5139	0	0.276	1	0.2292	0	0.0359	0
1	1	0.9435	1	0.276	1	0.2292	1	0.0759	0
0.6508	0	0.5139	1	0.276	0	0.093	0	1	1
1	1	0.8078	1	0.994	1	0.463	1	0.8097	0
0.6508	1	0.9962	1	0.276	0	0.2292	0	0.2848	0
0.6508	1	0.5139	0	0.8127	1	0.7143	1	0.0759	0
0.6508	1	0.5139	1	0.8127	1	0.093	0	0.1531	0
0.6508	0	0.5139	0	0.5626	1	0.2292	0	0.0166	0
0.9912	1	0.5139	1	0.276	1	0.0984	0	0.1531	0
0.9912	1	0.9435	1	0.5626	0	0.2292	0	0.0166	0
0.6508	1	0.9435	1	0.8127	1	1	1	0.0359	0
0.6508	0	0.8078	1	0.8127	1	0.0984	0	0.2848	0
0.9912	1	0.5139	1	1	1	0.2292	0	0.0166	0
0.6508	1	0.5139	0	0.5626	0	0.093	0	0.0359	0
0.9356	1	0.5139	0	0.276	0	0.463	0	0.9129	1
0.6508	1	0.9852	1	0.276	0	0.093	0	0.8263	1
0.6544	1	0.8078	1	1	1	0.463	1	0.4673	1
0.6508	1	0.5139	0	0.5626	0	0.093	0	0.1531	1
1	1	0.8078	1	0.276	0	0.2292	0	0.1531	0
0.9912	1	0.9435	1	0.276	0	0.8788	1	0.4673	0
1	1	0.8078	1	0.276	0	0.093	0	0.0359	0
0.9365	1	0.5139	1	0.936	1	0.2292	0	0.1531	0
0.6508	1	0.5139	1	0.8127	0	1	1	0.0166	0
0.6508	0	0.9962	1	0.5626	0	0.9839	1	0.04	0
0.6508	0	0.5139	1	1	1	0.093	0	0.2848	0
0.6508	0	0.5139	0	0.276	0	0.093	0	0.0166	0
0.6508	0	0.5139	0	0.5626	0	0.093	0	0.04	0
0.6508	1	0.5139	0	1	1	0.2292	1	0.1531	0
0.6508	1	0.5139	0	0.276	0	0.2292	0	0.0759	0
0.9912	1	0.9435	1	0.276	0	1	1	0.0759	0
1	1	1	1	0.2849	0	0.0984	0	0.2848	0
0.9356	1	0.5139	0	0.276	0	0.093	0	0.4673	1
0.6508	0	0.5139	0	0.276	0	0.463	1	0.0166	0
0.6508	1	0.8078	1	0.276	0	0.463	0	0.0759	0
0.9912	1	0.5139	1	0.276	0	0.093	1	0.2848	1
0.6508	1	0.5139	1	0.276	0	0.2292	0	0.4673	1
1	1	1	1	0.994	1	0.093	0	0.9999	1
0.6508	1	0.5139	0	0.276	0	0.463	0	1	1
0.6508	0	0.9435	1	0.276	0	0.463	0	0.04	0
0.9989	1	0.9435	1	0.276	0	0.093	0	0.0166	0
0.6508	0	0.5139	1	0.276	1	0.463	0	0.0759	0
0.6508	0	0.8078	0	0.276	0	0.093	0	0.04	0
0.6508	1	0.5139	0	0.276	0	0.7143	0	0.0166	0
0.6508	1	0.5139	1	0.8127	1	0.8788	1	0.0759	0
1	1	0.5139	0	0.276	0	0.0984	0	0.0359	0
0.6508	0	0.5139	1	0.994	1	0.2292	0	0.9979	1
0.6508	1	0.9852	1	0.9982	1	0.093	0	0.1531	1
0.6508	1	0.5139	0	0.276	1	0.2292	0	0.0359	0
1	1	0.5139	0	0.9983	1	0.093	0	0.9955	1
0.6508	1	0.5139	1	0.276	1	0.463	1	0.4673	1
0.9989	1	0.9452	1	0.276	0	0.093	0	0.0759	0
0.9356	1	0.5139	0	0.276	0	0.093	0	1	1
0.6508	1	0.9852	1	0.5626	1	0.7143	1	0.0759	0
1	1	0.5139	0	0.5626	0	0.093	0	0.9785	1
0.9356	1	0.5139	0	0.8127	1	0.2292	0	0.1531	0
0.9912	1	0.9852	1	1	1	0.093	0	0.4951	0
0.6508	1	0.8078	0	0.9943	1	0.463	0	0.9807	1
0.9356	1	1	1	0.276	0	0.9981	1	0.0359	0
0.6508	1	0.5139	0	0.9995	1	0.0984	0	0.0759	0
0.6508	1	0.8078	1	0.276	1	0.2292	1	0.0759	0
0.6508	1	0.9999	1	0.276	1	0.093	0	0.0759	0
0.9356	1	0.8078	0	0.5626	1	1	1	0.0359	0
0.6508	0	0.5139	1	0.276	0	0.2292	0	0.1531	0
0.6508	1	0.5139	0	0.276	1	0.7143	1	0.6589	1
0.6508	1	0.9998	1	0.5626	0	0.093	0	0.0166	0
0.6508	1	0.5139	0	0.2849	0	0.093	0	0.2848	0
1	1	0.8126	0	0.276	0	0.093	0	0.0359	0
1	1	0.5139	1	0.276	1	0.093	0	0.0166	0
0.6508	0	0.9852	1	0.276	0	1	1	0.9585	1
0.9356	1	0.5139	0	0.276	0	0.2292	0	0.0359	0
0.6508	1	0.5139	0	0.9982	1	0.463	0	0.0166	0
0.6508	0	0.5139	0	0.9995	1	0.463	0	0.6589	0
0.6508	1	0.8078	1	0.8127	0	0.093	0	0.4673	1
0.6508	1	0.5139	0	0.276	1	0.093	0	0.9538	1
0.9912	1	0.8078	0	0.276	0	0.2292	1	0.2848	1
0.6508	1	0.5139	0	1	1	0.093	1	0.0166	0
0.6508	0	0.9962	1	0.5626	1	0.093	0	0.9036	0
0.9356	1	0.5139	0	0.276	0	0.093	1	0.1531	0
0.6508	1	0.9435	1	0.5626	0	0.093	0	0.0166	0
0.6508	0	0.5139	0	0.276	0	0.093	0	0.9627	1
0.9989	1	0.9435	1	0.276	0	0.093	0	0.0359	0
1	1	0.5139	0	0.276	0	0.093	0	0.0841	0
0.6508	0	0.5139	0	0.8127	1	1	1	0.0759	0
0.6508	1	0.5139	0	1	1	0.093	0	0.0186	0
0.6508	1	0.8078	1	0.276	1	0.9999	1	1	1
0.6508	1	0.5139	1	0.276	0	0.7267	1	0.0166	0
0.6508	1	0.5139	0	0.8127	0	0.8788	1	0.0931	0
0.6508	1	0.999	1	0.276	0	0.093	0	0.8097	0
1	1	0.9435	1	0.276	0	0.093	0	0.0166	0
0.6508	0	0.5139	1	1	1	0.093	0	0.2848	1
0.6508	1	0.5139	1	0.276	0	0.093	0	0.0166	0
1	1	0.8078	0	0.276	1	0.093	0	0.0166	0
0.6508	1	0.8078	1	0.276	0	0.093	0	1	1
0.9356	1	0.5139	1	0.276	0	0.9944	1	0.0759	0
0.6508	0	0.5139	0	0.5626	1	0.093	0	0.0841	0
0.6508	0	0.5139	0	0.276	0	0.093	0	0.0166	0
1	1	0.5139	1	0.5626	1	0.2292	0	0.9036	1
0.6508	1	0.9852	1	0.5626	0	0.2292	0	0.0166	0
1	1	0.5139	0	0.276	0	0.9982	1	0.1531	1
0.6508	0	0.8078	1	0.276	0	0.093	0	0.0759	0
0.6508	1	0.5139	0	0.8127	1	0.2292	0	0.1531	0
1	1	0.5139	0	0.276	1	0.093	0	0.0166	0
0.6508	0	0.9852	1	0.276	1	0.093	0	0.0759	0
0.9356	1	0.5139	0	0.5626	0	0.093	0	0.0359	0
0.6508	1	0.8078	0	0.276	0	0.093	0	0.0166	0
0.6508	1	0.5139	0	0.5626	0	0.093	0	0.0166	0
0.6508	1	0.5139	0	0.276	1	0.2292	0	0.0359	0
0.6508	1	0.5139	0	0.276	0	1	1	0.1531	1
0.6508	1	0.5139	0	1	1	0.093	1	0.0166	0
0.6508	0	0.8078	1	0.276	0	0.093	0	0.6589	1
0.6508	1	0.9435	0	0.276	0	0.093	0	0.4673	0
0.6508	1	0.999	1	0.9801	1	0.2292	0	0.0166	0
0.6508	0	0.5139	1	0.276	0	0.093	0	0.1531	0
1	1	0.8078	1	0.276	0	0.2292	0	0.4951	1
0.6508	0	0.9852	1	0.9943	1	0.2292	1	0.1531	0
0.6508	0	0.8078	1	0.276	0	0.093	0	0.9538	1
0.9356	1	0.5139	0	0.8127	1	0.463	0	0.0841	1
0.6508	0	0.999	1	0.9801	1	0.8788	1	0.0759	0
0.6508	0	0.5139	0	0.276	0	0.093	0	0.0759	0
0.9999	1	0.5139	0	0.5626	1	0.463	1	0.0759	0
0.9356	1	0.9852	1	1	1	0.093	0	0.0166	0
0.6508	0	0.5139	1	0.5626	1	0.093	0	0.1531	1
0.6508	1	0.5139	0	0.5734	1	1	1	0.0166	1
0.6544	1	0.9435	1	0.8127	1	0.093	0	0.0759	0
0.6508	0	0.8078	1	0.276	1	0.2292	0	0.6589	0
1	1	0.5139	0	1	1	0.2292	0	0.0166	0
1	1	0.5139	0	0.5626	0	0.9572	1	0.523	0
0.6508	0	0.5139	1	0.5626	0	0.093	0	0.0166	0
0.9912	1	0.9962	1	0.276	0	0.093	0	1	1
0.6508	1	0.5139	0	0.276	0	0.093	0	0.0166	0
0.6508	1	1	1	0.5626	1	0.2292	1	0.0359	0
0.6508	1	0.5217	0	0.276	0	0.2292	0	0.0166	0
0.6508	1	0.5139	0	0.5626	1	0.093	0	0.0166	0
0.6508	1	0.5139	1	0.5626	0	0.2292	0	0.1531	1
0.6508	1	0.5139	1	0.276	0	0.093	1	0.0841	0
0.9356	1	0.5217	0	0.276	0	0.2292	1	0.0166	0
0.6508	0	0.5139	0	0.276	0	0.093	0	0.6589	1
0.6508	0	1	1	0.276	0	0.9994	1	0.6589	1
0.6508	1	0.5139	1	0.276	0	0.2292	0	0.0359	0
0.6508	0	0.5139	0	0.8127	0	0.093	0	0.8097	1
0.9989	1	0.8078	1	0.276	0	0.093	0	1	1
0.6508	0	0.9435	1	0.5626	0	0.093	0	0.9955	1
0.9365	1	1	1	0.276	0	0.093	0	0.0166	0
0.6508	1	0.8078	0	0.5626	1	0.463	0	0.2848	0
0.9356	1	0.5139	0	0.276	1	0.463	1	0.0359	0
0.6508	0	0.5139	1	0.8127	1	0.2292	0	0.0759	0
0.6508	1	0.8078	1	0.994	1	0.2292	1	1	1
0.6508	1	0.5139	0	0.276	0	1	1	0.0166	0
0.6508	1	0.5139	0	0.276	0	0.463	0	0.4951	0
0.6508	0	0.5139	0	0.276	0	0.9944	1	1	1
0.6508	1	0.5139	0	0.5626	0	0.093	0	0.0166	0
0.6508	1	0.5139	0	0.276	1	0.093	0	0.1531	0
0.9912	1	0.5139	1	0.5626	0	0.093	0	0.0166	0
0.6544	1	0.5139	0	0.2849	0	0.2292	0	0.0166	0
0.6508	1	0.5139	1	0.276	0	0.2292	1	1	1
0.6508	1	0.5139	0	0.276	0	0.093	0	0.0166	0
0.6508	0	1	1	0.276	0	0.7143	0	0.0359	0
0.9914	1	0.5139	0	0.276	0	0.2292	1	0.0759	0
1	1	0.8078	0	0.276	0	0.2292	0	0.9538	1
0.6508	0	0.9963	1	0.276	0	1	1	0.0759	0
0.6508	0	0.5139	1	1	1	0.2292	1	0.0759	0
0.6508	1	0.5139	0	0.276	0	0.2403	0	0.0166	0
1	1	0.5139	1	0.5626	1	0.9546	1	0.0166	0
0.6508	0	0.5139	1	0.276	0	0.093	0	0.0166	0
0.6508	1	0.5139	0	0.5626	0	0.093	0	0.9901	1
0.6508	1	1	1	0.276	0	0.8788	1	1	1
0.6508	1	0.5139	1	0.276	0	0.2292	1	0.6835	1
1	1	0.5139	0	0.276	0	0.463	1	1	1
0.6508	0	0.5139	1	0.276	0	0.2292	1	0.0759	0
1	1	0.5139	1	0.994	1	0.093	0	0.9982	1
0.9989	1	0.5139	0	1	1	0.093	0	0.0166	0
0.6508	1	0.5139	0	1	1	0.093	0	0.0759	0
1	1	1	1	0.5626	0	0.093	0	0.0359	0
0.6508	1	0.9998	1	0.936	1	0.093	0	0.4673	1
0.6508	0	0.5139	0	0.276	0	0.093	0	0.0166	0
0.6508	0	0.9852	1	0.5626	0	0.2292	1	0.0759	0
0.6508	0	0.5139	0	0.276	0	0.093	0	0.8097	0
0.6508	1	0.9452	1	0.9999	1	0.2292	0	0.0166	0
0.6508	0	0.5139	0	0.276	0	0.2292	0	0.2848	1
0.6508	1	0.9435	1	0.276	1	0.093	0	0.1531	1
0.9999	1	0.5139	0	0.276	0	0.2292	1	0.0359	0
0.6508	0	0.5139	0	0.9995	1	0.7143	0	0.0359	0
0.6508	0	0.5139	1	0.5626	0	0.2292	1	0.0759	0
0.6508	1	0.5139	0	0.276	0	0.093	0	0.9979	1
1	1	0.8078	0	1	1	0.2292	0	0.0359	0
0.6508	1	0.5139	0	0.994	1	0.0984	1	0.0166	0
0.6508	0	0.5217	0	0.5626	1	0.2292	0	0.0166	0
1	1	1	1	0.9995	1	0.7143	1	0.9585	1
0.6508	0	0.8078	1	0.276	0	0.093	0	0.0759	0
0.6508	0	0.8078	0	1	1	0.2292	0	0.1531	0
1	1	0.5139	0	0.276	0	0.2292	1	0.0359	0
0.6508	1	0.5139	1	0.276	0	0.2292	0	1	1
0.6508	1	0.5139	0	0.276	0	0.2292	0	1	1
0.6508	0	0.9435	1	0.5626	1	0.093	0	0.0166	0
0.6508	1	0.9852	1	0.276	0	0.9947	1	0.6589	0
0.6508	0	0.5139	0	0.276	0	0.9981	1	0.1531	0
0.9912	1	0.5139	0	0.276	0	0.2292	0	0.0166	0
0.6508	1	0.5139	0	0.8127	0	0.2403	0	0.2848	1
0.9356	1	0.5139	0	0.276	0	0.9848	1	0.0166	0
0.6508	1	0.5139	1	0.276	0	0.093	1	0.0166	0
0.6508	1	0.5139	1	0.276	1	0.093	0	0.6589	1
1	1	0.8078	1	0.276	0	0.093	0	0.0759	0
0.6508	0	0.5139	0	0.276	0	0.093	0	0.0166	0
0.6508	1	0.5139	1	0.276	1	0.2292	1	0.6589	0
1	1	0.8078	1	0.936	1	0.093	0	0.0759	0
0.6508	1	0.5139	0	0.8193	1	0.9999	1	0.0166	0
0.6508	0	1	1	0.994	1	0.9981	1	0.0359	0
0.9356	1	0.5139	0	1	1	0.2292	0	0.2848	0
0.6508	1	0.5139	0	0.276	0	0.093	1	0.0759	0
0.9356	1	0.5139	0	0.276	0	0.0984	0	0.8097	0
0.6508	1	0.5139	0	0.276	1	0.093	0	0.0166	0
0.6508	1	0.8078	0	0.276	0	0.463	0	1	1
0.9999	1	0.5139	0	0.5626	0	0.2292	1	0.0166	0
1	1	0.5139	0	0.2849	0	0.093	0	0.1531	0
0.6508	1	0.5139	0	0.5626	0	0.093	0	0.0359	0
0.6508	0	0.5139	1	0.5626	1	0.093	0	0.0759	0
1	1	0.5139	0	0.5626	1	0.463	0	0.0166	0
0.6508	1	0.5139	1	1	1	0.093	1	0.0166	0
0.6508	1	0.5139	0	1	1	1	1	0.4951	0
1	1	1	1	0.276	1	0.093	1	1	1
0.9356	1	1	1	0.276	0	0.463	0	0.0359	0
0.9356	1	0.5139	1	0.276	0	0.093	0	0.0166	0
0.6508	0	0.5139	0	0.5626	1	0.093	0	0.0359	0
0.6508	1	0.5139	0	1	1	0.7143	1	0.04	1
0.6508	0	0.5139	1	0.276	0	0.2292	0	0.0759	0
0.6508	1	0.8078	1	0.5734	0	0.9839	1	0.1531	0
0.6508	1	0.9435	1	0.276	0	0.093	0	0.9955	1
0.6508	0	0.5139	1	0.5734	0	1	1	0.0759	1
0.6508	0	0.5139	0	0.994	1	0.9944	1	0.0359	0
0.6508	0	0.5139	0	0.5626	1	0.2292	0	0.0359	0
0.6508	0	0.5139	1	0.276	0	0.2292	0	0.0166	0
0.6508	1	0.5139	0	0.276	0	1	1	0.0359	0
1	1	0.5139	0	0.276	0	0.093	0	0.0759	0
0.6508	1	0.9998	1	0.276	0	0.8788	0	0.0166	0
0.6508	1	0.8078	1	0.276	0	0.2292	0	0.0166	0
0.6508	1	0.5139	1	0.5626	1	0.093	1	0.0759	1
0.6508	1	0.5139	0	0.276	0	0.093	0	0.9785	1
0.6508	1	0.5139	0	0.276	1	0.093	0	0.0166	0
1	1	0.5139	1	0.276	0	0.463	1	0.0166	0
0.9356	1	0.8078	1	0.276	1	0.463	0	0.0359	0
0.6508	0	0.5139	0	0.5626	1	0.093	0	0.6589	1
0.6508	1	0.5139	1	0.5626	0	0.2292	0	1	1
0.9356	1	0.5139	1	0.276	0	0.463	0	0.4951	1
1	1	0.5139	1	0.276	0	1	1	0.0759	0
0.6508	0	0.8078	0	0.276	1	0.093	1	0.1531	0
0.6508	0	0.5139	0	0.276	0	0.093	0	0.0759	0
0.6508	1	0.5139	1	0.276	0	0.093	0	0.8097	1
0.6508	1	0.5139	0	0.276	1	0.093	0	0.0166	0
0.6508	1	0.5139	0	0.9982	1	0.7143	0	0.8097	1
0.6508	0	0.5139	1	0.936	1	1	1	0.0445	0
0.6508	1	0.5139	0	0.276	0	0.093	0	0.0759	0
0.9912	1	1	1	0.5626	0	0.093	0	1	1
0.9356	1	0.8126	0	0.276	0	0.093	0	0.0166	0
0.9356	1	0.5139	1	0.276	1	0.2292	0	0.2848	0
0.9989	1	0.5139	1	0.276	0	0.7143	0	0.1531	0
0.6508	1	0.5139	0	0.276	1	0.093	0	0.0759	0
0.9356	1	0.5139	0	0.276	0	0.093	0	0.0359	0
0.9356	0	0.5139	0	0.5626	1	0.093	0	0.9785	1
0.9365	1	0.8078	1	0.276	1	1	1	0.1531	0
0.6508	0	0.5139	1	0.276	0	1	1	0.9538	1
1	1	0.8078	1	0.276	0	0.093	0	0.0759	0
0.6508	1	0.5139	0	0.8127	1	0.463	1	0.0359	0
0.6508	1	0.5139	0	0.9995	1	0.2292	0	1	1
0.6508	1	0.8078	1	0.936	1	0.093	0	0.0359	0
0.6508	0	0.8078	1	0.5626	1	0.9839	1	0.0166	0
0.6508	1	0.9962	1	0.276	0	0.2292	0	0.8097	1
0.6508	1	0.9852	1	0.936	1	0.093	0	0.0359	0
0.9356	1	1	1	0.8127	0	0.093	0	0.0759	0
0.9356	1	0.8078	1	0.276	0	0.9999	1	0.0359	0
0.9356	1	0.5139	0	0.276	0	0.093	0	0.0759	0
0.6508	1	0.5139	0	0.5626	1	0.9546	1	0.1531	0
1	1	0.5139	0	0.276	0	1	1	0.0207	0
0.9912	1	0.5139	0	0.276	1	0.093	0	0.0166	0
0.6508	1	0.999	1	0.276	0	1	1	0.0759	0
0.9356	1	1	1	0.276	0	0.093	0	0.0166	0
0.6508	1	0.5139	1	1	1	0.093	0	0.6589	1
0.6508	1	0.5139	0	0.981	1	0.463	1	0.0759	0
0.6508	0	0.9999	1	0.276	1	0.2292	0	0.0166	0
0.6508	1	0.5139	1	0.5626	0	0.093	0	0.0166	0
0.6508	1	0.8078	0	0.276	0	0.2292	1	0.0359	0
0.6508	1	0.5139	0	0.276	0	1	1	0.8097	1
0.6508	0	1	1	0.936	1	0.463	0	0.0359	0
0.6508	1	0.5139	0	0.5626	1	0.093	0	0.0759	0
0.6508	0	0.5139	0	1	1	0.2292	0	0.0166	0
1	1	0.8078	1	0.276	0	0.093	0	0.0166	0
0.6508	0	0.999	1	0.5626	1	0.7267	0	0.8097	0
0.6508	0	0.8126	0	0.276	0	0.093	0	0.0166	0
0.6508	1	0.5139	0	0.936	1	0.9993	1	0.0166	0
0.6508	0	0.5139	0	0.276	1	0.2292	0	0.1531	0
0.9912	1	1	1	0.936	1	0.8788	1	0.1531	0
1	1	0.5139	1	0.276	0	0.2292	0	0.8097	0
0.6508	0	0.5139	1	0.2849	0	1	1	0.0166	0
0.6508	1	0.5139	0	0.276	0	0.995	1	0.0759	1
0.9356	1	0.8078	1	0.9801	1	0.093	0	0.0359	0
0.6508	0	0.9852	1	0.936	1	0.093	0	0.0166	0
0.6508	1	0.5139	0	0.5626	0	0.093	0	0.0166	0
1	1	0.5139	0	0.276	0	0.093	0	0.4673	0
0.6508	1	0.5139	0	0.936	1	0.2292	1	0.1531	1
0.6508	1	0.5139	1	0.276	0	1	1	0.0759	0
0.9356	0	0.5139	0	1	1	0.093	0	0.0166	0
0.9356	1	1	1	0.9801	1	0.2292	0	0.0359	0
0.6508	0	0.5217	0	1	1	0.463	1	0.0759	0
0.9356	1	0.5139	0	0.276	0	1	1	0.0359	0
0.6508	0	1	1	0.276	0	1	1	0.0359	0
0.6508	0	0.5139	0	0.5626	0	0.2292	0	0.0359	0
0.6508	1	0.5139	1	0.276	0	0.9848	1	0.9585	1
0.6508	1	1	1	0.8127	1	0.463	1	0.1531	0
0.6508	1	0.5139	0	0.5626	1	0.7143	1	0.6589	1
0.6508	0	0.5139	1	0.276	0	0.463	0	0.9538	1
0.6508	1	0.9852	1	0.276	0	1	1	0.1531	0
0.6508	0	0.5139	1	0.5626	0	0.093	0	0.9979	1
0.9912	1	0.9852	1	0.276	0	0.093	0	0.0166	0
0.6508	0	0.5139	1	0.5626	1	0.463	1	0.0166	0
0.6508	0	0.5139	0	0.276	0	0.093	0	0.2848	0
0.9914	1	0.5139	0	0.276	0	0.4783	1	0.8097	1
1	1	0.5139	1	0.8127	1	0.463	1	0.0166	0
0.9356	1	0.5139	1	0.2849	0	0.2292	1	0.9911	1
0.6508	1	0.5139	0	0.5626	0	0.093	0	0.0359	0
0.6508	1	1	1	0.276	0	1	1	0.0166	0
0.6508	0	0.5139	0	0.276	0	0.463	0	0.3081	1
0.6508	0	0.5139	0	0.276	0	0.8788	0	0.0759	0
0.9912	1	0.5139	0	0.994	1	0.9999	1	1	1
0.6508	1	0.5139	1	0.936	1	0.463	1	0.8263	1
0.6508	0	0.5139	1	0.276	0	0.093	1	0.0166	0
0.6544	0	0.5139	0	0.5626	0	0.2292	0	0.0166	0
0.9356	1	0.5139	1	0.276	0	0.2292	0	0.0759	0
0.9356	1	0.5139	1	0.276	1	0.7143	1	0.0359	0
0.6508	1	0.5139	0	1	1	0.4783	1	0.0166	0
0.6508	1	0.5139	1	1	1	0.2292	0	0.0359	0
0.6508	1	0.8078	0	0.276	0	0.2292	0	0.1531	0
0.6508	0	0.5139	1	0.5626	0	0.463	1	0.9996	1
0.6508	1	0.5139	0	0.276	0	0.8788	1	0.9901	1
0.6508	1	0.5139	0	0.8127	0	0.093	0	1	1
0.6508	1	0.5139	0	0.9801	1	0.093	1	0.0359	0
0.6508	0	0.8078	1	0.8127	1	0.7143	1	0.0359	0
0.9912	1	0.9452	1	0.936	1	0.2292	0	1	1
0.6508	0	0.5139	0	0.276	0	0.463	1	0.9036	1
1	1	0.5217	0	0.5626	0	0.2292	0	0.6589	1
0.6508	1	0.5139	0	0.5626	0	0.8788	1	0.0166	0
0.6508	0	0.5139	0	0.276	0	0.8788	1	1	1
0.6508	0	0.8078	1	0.276	0	0.093	0	0.0359	0
0.6508	0	0.8078	1	0.8127	0	0.093	0	0.0759	0
0.6508	1	1	1	0.276	0	0.093	0	0.0166	0
0.6508	1	0.5139	1	0.276	0	0.093	1	1	1
1	1	0.9962	1	0.276	0	0.093	0	0.0759	0
0.6508	1	0.5139	1	0.276	0	0.2292	1	0.0166	0
0.6508	1	0.8078	1	0.5734	0	0.2292	0	0.0166	0
0.9912	1	1	1	0.5626	0	0.463	1	1	1
0.6508	1	0.5139	1	0.5626	1	1	1	0.0759	0
0.6508	0	0.5139	0	1	1	0.463	0	1	1
0.9989	1	0.5139	0	0.276	0	0.093	0	0.0166	0
0.6508	1	0.5139	1	0.276	0	0.093	0	0.0166	0
0.6508	1	0.8078	1	0.8127	1	0.093	0	0.4673	1
0.6508	1	0.9435	1	0.276	0	0.463	1	0.2848	1
0.6508	0	1	1	0.5626	0	0.2292	0	0.0166	0
0.6508	1	1	1	0.5626	0	0.2292	0	0.0166	0
0.9912	1	0.9962	1	0.8127	1	0.2292	1	0.0359	0
0.6508	1	0.5139	1	0.276	1	0.093	0	0.0759	0
1	1	0.5139	0	0.5626	0	0.463	0	0.2848	0
0.6508	1	0.5139	0	0.276	1	1	1	1	1
1	1	0.9435	1	0.5626	0	0.093	0	0.0166	0
1	1	0.5139	0	0.2849	0	1	1	0.6589	1
0.6508	0	0.5139	0	0.276	0	0.093	0	0.0759	0
0.9356	1	0.5139	0	1	1	0.093	1	0.0166	0
0.6508	1	1	1	0.276	0	0.0984	0	0.1531	0
1	1	0.5139	0	0.276	0	0.2292	1	0.0359	1
0.6508	1	1	1	0.276	0	1	1	0.2848	0
0.6544	1	0.5139	0	0.276	0	0.7143	1	0.0166	0
0.6508	1	0.8078	0	0.276	0	0.7143	1	0.0759	0
1	1	0.5139	0	0.276	0	0.093	0	0.0207	0
1	1	1	1	1	1	0.2292	0	0.1531	0
0.6508	1	1	1	0.276	0	0.2292	0	0.0759	0
0.6508	1	0.5139	0	0.276	0	0.2292	0	0.0166	0
0.6508	1	0.5139	0	0.8127	1	0.093	0	0.9979	1
0.9356	1	0.8078	1	0.5626	0	0.463	0	0.0166	0
0.6508	1	0.8078	1	0.9995	1	0.093	0	0.0166	0
0.6508	1	0.5139	0	0.936	1	0.093	0	0.2848	1
0.6508	1	0.5139	1	0.276	0	0.093	1	0.4673	1
1	1	0.5139	0	0.276	0	0.093	0	0.4673	1
1	1	0.9999	1	0.276	0	0.2292	0	0.0759	0
0.6508	1	0.5139	1	0.276	1	0.093	0	0.0166	0
0.9989	1	0.9852	1	0.276	0	0.093	0	0.0359	0
0.6508	0	0.5139	0	0.5626	0	0.093	0	0.0166	0
0.6508	0	0.5139	0	0.5626	0	0.093	0	0.0166	0
0.6508	0	0.5139	0	1	1	0.093	0	0.0359	0
0.6508	0	0.5139	1	0.276	0	0.463	0	0.0359	0
1	1	0.5139	0	0.276	0	0.093	0	0.0759	1
0.6508	1	0.5139	1	1	1	0.2292	0	0.0166	0
0.9356	1	0.5139	0	0.936	1	0.7143	1	0.1531	0
0.6508	0	0.5139	0	0.276	0	0.463	1	0.0166	0
0.6508	1	0.5139	1	0.276	1	0.093	0	0.2848	0
0.6508	1	0.9435	1	0.276	0	0.2292	0	0.0759	0
0.6508	0	0.5139	1	0.936	1	0.2292	0	0.0359	0
0.6508	1	0.5139	0	0.5626	0	0.0984	0	0.0166	0
0.6508	1	1	1	0.5626	1	0.2292	0	0.0359	1
0.6508	0	0.5139	0	0.276	1	0.2292	0	0.6589	0
0.6508	1	0.8078	1	0.276	0	0.093	0	0.1531	1
0.6508	0	0.9852	1	0.276	1	0.093	1	1	1
0.9999	1	0.5139	1	0.276	1	0.093	0	0.0359	0
0.9989	1	0.5139	0	0.276	0	0.093	0	0.0166	0
0.6508	1	0.5139	0	0.936	0	0.463	0	0.0166	0
0.9912	1	0.999	1	0.5626	1	0.093	0	0.0359	0
0.9356	1	0.5139	0	0.981	1	0.093	0	0.0841	0
1	1	0.5139	0	0.9982	1	0.9546	1	0.0166	0
0.6508	0	0.8078	0	0.276	0	0.463	0	0.9901	1
1	1	1	1	0.276	0	0.7143	1	0.0359	0
0.6508	0	0.5139	0	0.276	0	0.2292	0	0.0359	0
0.9912	1	0.8078	1	0.276	0	0.7143	0	0.9979	1
0.6508	1	0.5139	1	0.276	0	0.2292	0	0.0166	0
0.6508	0	0.5139	0	0.276	0	0.2292	1	0.0759	0
0.6508	1	0.5139	1	0.9982	1	0.093	0	0.04	0
1	1	0.8078	1	0.276	0	0.7143	1	0.1531	0
0.9999	1	0.5139	1	0.276	1	0.9993	1	0.0166	0
0.9356	1	0.5139	1	0.276	1	0.2292	0	0.3081	0
0.9356	1	0.8078	1	0.276	0	0.093	0	0.0166	0
0.9912	1	0.5139	0	0.276	1	0.9839	1	0.0759	0
1	1	0.8078	1	0.994	1	0.093	0	0.1682	0
0.6508	1	0.8078	1	0.994	1	0.9546	1	0.1531	0
0.6508	0	1	1	0.276	0	0.463	0	1	1
1	1	0.8078	1	0.276	0	1	1	0.0166	0
0.6508	0	0.5139	0	0.276	0	1	1	0.9036	1
0.9356	1	0.9435	1	0.8127	1	0.093	0	0.2848	0
0.6508	0	0.5139	0	0.8127	1	0.093	0	1	1
0.6508	1	0.5139	0	0.276	0	0.093	0	0.4673	0
0.6508	0	0.5139	0	0.276	0	0.7143	1	0.0359	0
0.6508	0	0.5139	0	0.276	0	0.2292	0	0.0759	0
0.9365	1	0.5139	1	0.276	0	0.2292	1	0.0359	0
0.6508	0	0.5139	1	0.276	1	0.093	0	1	1
1	1	0.5139	1	0.276	0	0.093	0	0.0759	0
1	1	0.5217	0	0.9801	1	0.093	0	0.6589	0
0.6508	0	0.5139	1	1	1	0.2292	0	0.9538	0
0.6508	0	0.9435	1	0.276	1	0.463	0	0.0359	1
1	1	0.5139	0	0.276	0	0.093	0	0.0759	0
0.6508	0	0.5139	0	0.276	0	0.0984	0	0.6589	0
0.6508	1	0.5139	0	0.5626	1	0.463	1	0.0166	0
0.9989	1	0.5139	1	0.276	0	0.093	0	0.0166	0
1	1	0.5139	0	0.276	0	0.093	0	0.0759	0
0.9912	1	0.5139	0	0.276	0	0.9999	1	0.0166	0
1	1	0.8078	0	0.5626	0	0.093	0	0.2848	0
0.6508	1	0.5139	0	0.5626	1	0.093	0	0.1531	0
0.9356	1	1	1	0.276	1	0.9839	0	0.0759	0
0.6508	1	0.5139	1	0.276	0	0.2292	1	0.0166	0
0.6508	1	0.5139	0	1	1	0.093	0	0.8263	0
0.6508	1	0.9452	1	0.5626	1	0.463	0	0.4673	0
1	1	1	1	0.276	0	0.2292	0	0.0759	0
0.9356	1	0.5139	0	0.5626	1	0.093	0	0.4673	0
0.9356	1	1	1	1	1	1	1	0.0359	0
0.9365	1	0.5139	0	0.276	1	0.093	0	0.0359	0
0.6508	1	0.5139	0	0.276	1	0.7143	0	1	1
0.6508	0	0.5139	1	0.5626	0	0.2292	1	0.0166	0
0.6508	0	0.9962	1	0.5626	0	0.2292	1	0.2848	0
0.9912	1	1	1	0.276	0	0.9546	1	0.0166	0
0.9999	1	0.5139	0	0.936	1	0.093	1	0.0359	0
0.6508	0	0.8078	1	0.5626	0	0.9848	1	0.0759	1
0.6508	1	0.5139	1	0.276	0	0.093	0	0.3081	0
0.9356	1	0.5139	0	0.276	0	0.093	1	0.0166	0
0.6508	0	0.5139	0	0.5626	1	0.9572	1	0.6589	1
1	1	0.999	1	0.276	0	0.093	0	0.0166	0
0.6508	0	0.5139	0	0.5626	0	0.9981	1	0.6589	1
0.6508	0	0.5139	1	0.276	0	0.093	0	0.1531	0
0.9912	1	0.5139	0	0.276	1	0.9998	1	0.0359	0
0.6544	1	0.8078	1	1	1	0.463	1	0.4673	0
0.6508	1	0.5139	0	0.276	0	1	1	0.3081	1
0.6508	0	0.9435	1	0.276	0	0.093	0	1	1
0.6508	1	0.9435	0	0.5626	0	0.463	0	0.0359	0
1	1	0.5139	0	0.8127	1	0.463	1	0.0166	0
0.6508	1	0.5139	0	1	1	0.093	0	0.0759	0
0.9356	1	0.5139	0	0.276	0	0.093	0	0.0166	0
0.6508	1	0.5139	1	0.276	0	0.093	0	0.0759	0
0.6508	0	0.9435	1	0.276	0	0.093	0	0.0359	0
0.6508	1	0.5139	0	0.276	0	1	1	0.1531	1
1	1	0.5139	0	0.5626	1	0.463	1	0.0359	0
0.6508	1	0.8078	1	0.276	0	0.093	0	0.0166	0
0.6508	1	0.8078	1	0.994	1	0.9982	1	0.0759	0
0.6508	1	0.5139	1	0.276	0	0.093	0	0.9901	1
0.6508	1	0.5139	1	1	1	0.7143	1	0.0166	0
0.9356	1	0.9435	1	0.276	0	0.2292	0	0.9911	1
0.6508	1	0.8078	0	0.276	1	0.2292	0	0.6589	1
0.9356	0	0.5139	1	0.2849	1	0.0984	0	0.0166	0
0.6508	0	0.5139	1	0.276	0	0.093	0	0.9585	1
0.6508	0	0.9435	1	0.276	1	0.093	0	0.0166	0
0.6544	1	0.5139	1	0.8127	1	0.093	1	0.6589	0
0.9912	1	0.5139	1	0.994	1	0.2292	0	0.0166	0
1	1	0.5139	0	0.276	1	0.2292	0	0.0359	0
0.6508	0	0.5139	1	0.276	0	0.093	0	1	1
1	1	0.5139	0	0.276	0	0.9572	1	0.1531	0
0.9365	1	0.5139	0	0.276	1	0.093	0	0.0166	0
0.6508	1	0.5139	0	1	1	1	1	0.0759	0
0.6508	1	0.5139	0	0.9982	1	0.2292	1	0.0359	0
0.9912	1	0.5139	1	0.276	0	0.8788	1	0.0166	0
0.6508	1	0.5139	0	0.276	0	0.9981	1	0.9979	1
0.6508	0	0.5139	1	0.5626	1	0.463	0	0.0359	0
0.6508	1	0.5139	0	0.276	1	0.7143	1	0.0359	0
0.6508	0	0.8078	0	0.3033	1	0.9994	1	0.0359	0
1	1	0.8078	1	0.276	1	1	1	0.0359	0
0.6508	1	1	1	1	1	0.7143	0	1	1
0.9999	1	0.9435	1	0.5626	0	0.2292	1	0.0166	0
0.9356	1	0.5139	1	0.276	0	0.093	0	0.0759	0
0.6508	0	0.5139	0	0.276	0	0.093	0	0.0359	0
0.6508	1	0.8078	0	0.5626	0	0.463	0	0.0166	0
0.6508	0	0.8078	1	0.276	0	0.093	0	0.0759	0
0.6508	1	0.9962	1	0.276	1	0.7143	0	0.8263	0
0.6508	1	0.5139	0	1	1	0.093	0	0.0166	0
1	1	0.5139	1	0.9801	1	1	1	0.0166	0
0.9912	1	0.5139	0	0.5626	0	0.8852	1	0.2848	0
0.6508	0	0.5139	0	0.276	0	0.2292	0	0.0166	0
0.9989	1	1	1	0.5626	0	0.2292	1	0.2848	0
0.6508	1	0.9999	1	0.2849	0	0.463	0	0.9999	1
0.6508	0	0.8078	1	0.276	0	0.9839	1	0.9036	1
0.6508	0	0.5139	1	0.276	0	0.2292	0	0.0166	0
0.6508	1	0.9435	1	0.8127	1	0.8852	1	0.0359	0
0.6508	0	1	1	0.276	0	0.093	0	0.0166	0
0.6508	1	0.9965	1	0.276	0	0.2292	0	0.0166	0
0.6508	0	0.5139	0	0.5626	0	0.7143	0	0.0166	0
0.6508	0	0.9852	1	0.5626	0	0.2292	0	0.6835	0
0.6508	0	0.5139	1	0.276	0	0.093	1	0.0359	0
0.9912	1	0.8078	1	0.5734	1	0.463	0	0.0359	0
0.9356	1	0.9998	1	0.276	0	0.093	1	0.0166	0
0.6508	0	0.5139	0	0.9982	1	0.7143	0	0.0166	0
0.6508	0	0.8078	1	0.994	1	0.463	1	0.1682	0
1	1	0.8078	0	0.5626	1	0.463	0	0.0166	0
0.6508	0	0.5139	1	0.276	0	0.093	0	0.0359	0
0.9989	1	1	1	0.276	0	0.093	0	0.0166	0
0.9999	1	1	1	0.276	0	0.093	0	0.9992	1
0.6508	1	0.5139	1	0.9995	1	0.9993	1	0.0759	0
0.6508	1	1	1	0.276	0	0.9546	1	0.0759	0
0.9356	1	0.5139	0	1	1	0.093	0	1	1
0.9356	1	0.8078	0	0.276	0	1	1	0.0759	0
1	1	0.5139	1	0.936	1	0.093	0	0.0359	0
1	1	0.8078	1	0.936	1	0.093	0	0.9979	1
0.6508	1	0.5139	0	0.276	1	0.0984	0	0.0359	0
0.6508	1	0.5139	0	0.8127	1	0.9947	1	0.0359	0
0.6508	1	0.8078	1	0.8127	1	0.093	0	0.0759	0
0.9999	1	0.9962	1	0.276	0	0.463	1	0.0166	0
1	1	0.5139	0	0.8127	1	0.093	0	0.0166	0
0.6508	1	0.5139	0	0.9386	1	0.093	1	0.8097	1
0.6508	1	0.5139	0	0.5626	0	1	1	0.0166	0
0.6508	0	0.5139	0	0.276	0	0.093	0	0.1531	1
0.6508	0	0.8078	0	0.8127	1	0.093	1	0.0759	0
0.6508	0	1	1	0.8127	1	0.093	0	0.0759	0
0.6508	0	0.5139	0	0.276	0	0.0984	0	0.0166	0
0.9989	1	0.8078	1	0.9995	1	0.093	0	0.0759	0
0.6508	0	0.5217	1	0.936	1	0.093	0	1	1
0.6508	1	0.8078	1	0.276	0	0.463	0	0.1531	0
0.6508	1	0.5139	0	0.276	0	0.093	1	0.0359	0
0.6508	0	0.8173	1	0.8127	0	0.093	0	0.9979	1
1	1	0.9963	1	0.276	0	0.2292	0	0.0166	0
0.9356	0	0.9962	1	0.276	1	0.2292	0	0.9036	1
0.9356	1	0.5139	1	1	1	0.093	1	0.0166	0
0.6508	0	0.8078	1	1	1	0.093	0	0.0166	0
1	1	0.5139	1	0.276	0	0.9546	1	0.0166	0
0.9356	1	0.5139	1	1	1	0.2292	0	0.0759	0
1	1	0.5139	0	0.5626	0	0.2292	0	0.1531	0
0.6544	0	0.5139	1	0.276	0	0.093	0	0.0166	0
0.6508	1	0.5139	1	0.5626	1	1	1	0.0166	0
0.6508	1	0.5139	1	0.5626	0	0.8788	1	1	1
0.9356	1	1	1	0.276	1	0.9839	1	0.0166	0
1	1	0.5139	0	0.276	0	0.2292	1	0.0359	0
0.6508	1	0.5139	0	0.276	0	0.463	1	0.4673	1
0.6508	1	0.5139	1	0.276	0	0.8788	1	0.9538	1
0.6508	0	0.5139	1	0.276	0	0.2292	1	0.9807	1
1	1	0.9962	1	0.5626	0	0.093	1	0.0166	0
0.6508	0	0.5139	0	0.276	1	1	1	0.0759	0
0.6508	0	0.5139	0	0.936	1	0.463	0	0.8097	1
0.6508	1	0.5139	0	0.276	0	0.093	0	0.0166	0
0.6508	1	1	1	0.994	1	0.093	0	0.1531	0
1	1	0.5139	1	0.8193	1	0.093	0	0.0759	0
1	1	0.8078	0	0.276	1	0.093	0	0.0759	1
0.6508	1	0.5139	0	0.5626	0	0.2292	1	0.0166	0
0.9989	1	0.5139	0	0.276	0	0.2292	0	1	1
0.6508	1	0.5139	0	0.8127	1	0.463	0	1	1
0.6508	0	0.5139	1	0.276	1	0.0984	0	0.0166	0
0.9356	1	0.9435	1	0.276	0	1	1	0.0759	0
0.9356	1	0.9852	1	0.276	0	0.7143	0	0.0166	0
1	1	0.5139	0	0.276	0	0.093	0	0.1682	0
0.6508	1	0.5139	0	0.276	0	0.093	0	0.0759	1
0.9356	1	0.5139	1	0.276	0	0.7143	0	0.0359	0
0.6508	1	1	1	0.8127	1	0.093	1	0.0359	1
0.6508	1	0.5139	0	0.276	0	0.093	0	0.9036	0
0.6508	0	0.8078	1	1	1	0.093	0	0.6589	1
0.6508	0	0.5139	0	0.276	1	0.463	1	0.0759	0
0.6508	1	0.5139	0	0.9801	1	0.463	1	0.0166	0
0.6508	0	0.5139	0	0.276	0	0.093	0	1	1
1	1	0.5139	0	0.936	1	0.2292	0	0.3081	0
0.6508	1	1	1	0.5626	0	0.463	1	0.0759	0
0.6508	1	0.5139	0	0.5626	1	0.093	0	1	1
0.6508	0	0.5139	1	0.276	0	0.463	1	0.0359	0
0.9365	1	0.5139	0	0.5626	1	0.093	0	0.0186	0
0.6508	0	0.8078	1	0.936	1	0.093	0	0.1531	0
0.9912	1	0.5139	1	0.276	1	0.2292	0	0.0759	0
0.6508	0	0.5139	0	1	1	0.093	0	0.0166	0
0.6508	1	0.5139	1	1	1	0.2292	0	0.0359	0
0.6508	1	0.5139	0	0.276	0	0.7143	1	0.0166	0
0.6508	0	0.5139	0	0.276	0	0.2292	0	0.0166	0
0.6544	1	0.5217	0	0.5626	0	0.093	0	1	1
1	1	0.9435	1	0.276	0	0.093	0	0.0841	0
0.6508	0	0.5139	1	0.9801	1	0.9944	1	0.0166	0
1	1	0.5139	1	0.8127	0	0.7143	1	0.0166	0
0.9356	1	0.5139	1	0.2849	1	0.2292	0	0.0759	0
0.6508	1	0.5139	1	0.9995	1	0.093	0	0.0166	0
0.6508	0	1	1	0.276	0	0.093	0	1	1
0.6508	0	0.5139	0	1	1	0.093	0	0.0759	0
0.6508	1	0.8078	1	0.5626	0	0.093	0	0.0166	0
1	1	0.5139	1	0.5626	1	1	1	0.0359	0
0.9989	1	1	1	0.9801	1	0.9944	1	0.0166	0
0.6508	1	1	1	0.276	0	0.093	0	0.0359	1
1	1	0.9852	1	0.5626	0	0.2292	0	0.1531	0
1	1	0.5139	1	0.276	0	0.093	0	0.04	0
0.6508	1	0.5139	1	0.276	1	0.463	0	0.0186	0
0.6508	1	0.5139	0	0.2849	1	0.093	0	0.0359	0
0.9356	0	0.8078	1	1	1	0.093	0	0.9785	1
1	1	0.5139	1	0.276	0	0.2292	1	0.0359	0
0.6508	1	0.5139	1	0.8127	1	0.9546	1	0.9036	1
0.6508	1	0.5139	0	0.276	1	0.2292	0	0.0759	1
0.6508	1	1	1	0.9982	1	0.093	0	0.9538	1
1	1	0.8078	1	0.276	0	0.093	0	0.1531	0
0.6508	0	0.9452	1	0.5626	0	0.093	0	0.0166	0
0.6508	1	0.5139	1	0.276	1	0.093	0	1	1
0.6508	0	0.5139	0	0.276	0	0.093	0	0.0359	0
0.9356	1	0.9962	1	0.276	0	0.9944	1	0.2848	0
1	1	0.5139	1	0.276	1	0.093	0	0.0359	0
0.6508	1	0.5139	1	0.276	0	0.2292	0	0.0166	0
0.6508	0	0.5139	1	0.276	0	0.093	0	0.2848	0
1	1	0.5139	0	0.276	1	0.093	0	0.0759	0
1	1	0.5139	1	0.8127	0	0.093	0	0.0166	0
0.9999	1	0.5139	0	1	1	0.093	0	0.9901	1
0.6508	1	0.5139	0	0.5626	0	0.463	1	0.6589	0
1	1	0.5139	0	1	1	0.0984	0	1	1
0.6508	1	0.5139	0	0.8193	1	0.093	0	1	1
0.9356	1	0.5139	1	0.8127	1	0.093	0	0.0359	0
0.6508	1	0.5139	1	0.5626	1	0.093	0	0.0359	0
0.6508	0	0.5139	0	0.5626	1	0.093	0	0.0166	0
0.9356	1	0.5139	1	0.5626	1	0.2292	0	0.0359	0
0.6508	1	0.5139	1	0.276	0	0.093	0	0.0166	0
0.6508	0	0.9852	1	0.9999	1	0.093	0	0.2848	0
0.6508	1	0.5139	0	0.276	0	0.093	0	0.0359	0
1	1	0.9852	1	0.5626	1	0.2292	0	0.0759	0
1	1	1	1	0.5626	1	0.9546	1	0.0166	0
0.6508	0	0.9435	1	0.2849	1	0.093	0	0.0166	0
0.9365	1	0.5139	0	0.276	1	0.093	0	0.2848	0
0.9356	1	0.5139	0	0.276	0	0.463	0	0.0166	0
0.9356	0	0.5139	0	0.9943	1	0.463	1	0.2848	0
0.6508	1	0.8078	1	0.5626	0	0.7143	1	0.0166	0
1	1	0.5139	1	0.9982	1	0.463	1	0.0759	1
0.6508	0	0.5139	1	0.276	0	0.093	0	0.0359	0
0.6508	1	0.5139	1	0.276	1	0.093	0	0.0759	0
0.6508	0	0.5217	0	1	1	0.093	0	0.1531	0
0.9999	1	0.5139	0	0.276	0	0.093	0	0.9807	1
0.6508	1	0.5139	0	0.2849	0	0.7143	1	0.1531	0
0.6508	0	0.8078	1	0.276	0	0.2292	1	0.2848	0
0.6508	1	0.5139	1	0.994	1	0.463	0	0.2848	0
1	1	0.999	1	0.5626	0	0.4783	0	0.0166	0
1	1	0.5139	0	0.8127	1	0.2292	0	0.3081	1
0.6508	1	1	1	0.5626	0	0.9944	1	0.0359	0
0.6508	0	0.8078	1	0.276	0	0.093	0	0.0166	0
0.6508	1	0.9852	1	0.276	1	0.093	0	0.8097	1
1	1	0.5139	0	0.276	0	0.2292	0	0.996	1
0.6508	1	0.5139	1	0.276	0	0.093	0	0.0166	0
0.6508	1	0.5139	0	0.276	0	0.093	0	0.0359	0
0.6508	0	1	1	0.8127	1	0.093	0	0.0186	0
1	1	0.5139	1	0.2849	0	0.463	1	0.4951	0
0.6508	0	0.5139	0	0.276	0	0.2292	0	0.1682	0
1	1	1	1	0.936	1	0.463	0	0.0166	0
0.6508	0	0.5139	1	0.276	0	0.2292	0	0.0841	1
0.6508	1	0.5139	1	0.276	0	0.2292	0	0.0359	0
0.9356	1	0.9435	1	0.9801	1	0.093	0	0.0166	0
1	1	0.8078	1	0.276	1	0.093	0	0.9911	1
0.9365	1	0.9452	1	0.8127	1	0.2292	0	0.1531	1
0.6544	1	1	1	0.276	0	0.093	0	0.1531	0
0.6508	1	0.5139	0	0.276	0	0.9839	1	0.0359	0
0.9989	1	0.5139	0	0.276	1	0.2292	0	0.0166	0
0.6508	1	0.5139	1	0.5626	1	0.2292	0	0.0759	0
0.6508	0	0.8078	1	0.5734	0	0.093	0	0.1531	1
1	1	0.9435	1	0.276	1	0.2292	1	0.3324	0
0.6508	1	0.5139	0	0.276	1	0.093	0	0.0359	0
0.9356	1	0.5139	0	0.2849	0	0.093	0	0.0359	0
0.6508	1	0.8078	1	0.5626	1	0.093	0	0.0359	0
0.6508	1	0.5139	1	1	1	0.463	1	0.0166	0
0.6508	1	1	1	0.276	1	0.093	0	0.9585	1
0.6508	1	0.5139	0	0.276	0	0.093	1	0.1531	1
0.9356	1	0.5139	1	0.8127	1	0.2292	0	0.0186	0
0.6508	0	0.5139	0	0.276	1	0.0984	0	0.0166	0
1	1	1	1	0.276	0	0.093	0	0.0359	0
0.6508	1	0.9852	1	0.276	0	0.7143	1	0.0166	0
0.6508	0	0.8078	1	0.8127	0	0.093	0	0.0359	0
0.6508	1	0.5139	0	0.276	1	0.2292	0	0.0166	0
0.9989	1	1	1	0.276	0	1	1	0.0359	0
0.6508	0	0.9435	1	0.276	1	0.9944	1	0.0166	0
0.6508	1	1	1	0.5626	1	0.093	0	0.0759	0
0.6508	0	0.9962	1	0.936	1	0.093	0	0.9998	1
0.6508	1	0.8078	1	0.276	0	1	1	0.9538	1
0.6508	1	0.5139	0	0.276	0	0.2292	0	0.2848	0
0.6508	0	0.5139	0	0.276	0	0.2292	0	0.0759	0
0.9356	1	0.9852	1	0.5626	0	0.9999	1	0.0166	0
1	1	1	1	0.276	0	0.2292	0	0.0759	0
0.6508	0	1	1	0.5626	0	0.093	0	0.4673	0
1	1	0.9962	1	1	1	0.2292	0	0.1531	0
0.6508	1	0.5139	0	0.5734	0	0.463	1	0.1531	0
0.6508	1	0.5139	1	0.276	0	0.093	0	0.0166	0
0.6508	0	0.5139	0	0.276	0	0.2292	1	0.4951	1
1	1	0.5139	1	1	1	0.093	0	0.0359	0
0.9914	1	0.5139	0	0.5626	0	0.093	0	0.0759	0
0.6508	1	0.9435	1	0.5626	0	0.2292	1	0.0166	0
0.6508	1	0.5139	0	0.276	0	0.2292	0	0.1531	1
0.6508	0	0.8126	0	0.276	0	0.9546	1	0.1531	0
1	1	0.8078	0	0.276	1	1	1	0.0359	0
0.6508	1	0.5139	0	0.276	1	0.2292	0	0.0759	0
0.6508	1	1	1	0.276	0	0.7143	1	0.0166	0
0.6508	0	0.9962	1	0.276	0	1	1	0.0166	0
0.6508	1	0.5139	1	0.276	0	0.093	0	0.0166	0
0.6508	1	0.5139	0	0.5626	1	0.093	0	0.0445	0
1	1	0.5139	0	0.8127	0	0.093	0	0.0359	0
0.6508	0	1	1	0.994	1	0.7143	1	0.0759	0
0.9356	1	0.5139	0	0.276	0	0.093	0	0.0359	0
0.9356	1	0.5139	0	0.276	0	0.093	0	0.6589	1
1	1	0.5139	0	0.276	0	0.8788	1	0.2848	0
0.6508	0	0.5139	0	0.9386	1	0.093	0	0.0166	0
0.9356	0	0.5139	1	0.276	0	0.0984	0	1	1
1	1	0.5139	0	0.276	0	0.093	0	0.9901	1
0.6508	0	0.5139	1	0.276	0	0.463	0	0.2848	1
0.6508	1	0.9962	1	0.936	1	0.093	0	1	1
0.9356	1	0.5139	1	0.276	0	0.093	0	0.2848	0
0.6508	1	0.5139	0	0.276	0	0.093	0	0.9036	1
0.9999	1	0.5139	0	0.276	0	0.093	0	0.0166	0
1	1	0.8078	0	0.276	0	0.9944	1	0.0359	0
0.9356	1	0.5139	0	0.936	0	0.463	0	0.2848	1
0.6508	1	0.5139	1	0.276	0	0.093	0	0.0359	0
0.6508	1	1	1	0.5626	1	0.8788	1	0.0166	0
0.6508	1	0.5139	0	0.276	0	0.2292	1	0.0186	0
0.6508	0	0.5139	1	0.5626	1	1	1	1	1
1	1	0.5139	0	0.981	1	0.093	0	0.2848	0
0.6508	1	0.5139	0	0.936	1	0.093	0	0.0166	0
0.6508	0	0.8078	1	0.276	1	0.2292	1	0.04	0
0.6508	1	0.8078	1	0.276	0	0.093	0	0.0359	0
0.9912	1	0.5139	0	0.5626	1	0.463	1	0.0359	0
0.6508	1	0.5139	1	0.276	0	0.093	0	0.0359	0
0.6508	0	0.5139	0	0.8127	1	0.2292	1	0.0759	0
0.6508	0	1	1	0.276	0	0.463	1	0.9538	1
1	1	0.5139	0	0.276	0	1	1	0.0166	0
0.6508	1	0.5139	0	0.276	0	0.2403	0	0.9036	1
1	1	0.5139	0	0.5626	1	0.093	0	0.0359	0
0.6508	1	1	1	0.276	0	0.093	0	0.9955	1
0.6508	0	0.8078	1	0.276	0	0.9546	1	0.1531	0
0.9912	1	1	1	0.2849	1	0.093	0	0.0359	0
0.6508	1	0.5139	0	0.276	0	0.8788	1	0.8097	1
0.6508	1	0.5139	0	0.276	0	0.093	0	0.0166	0
0.6508	1	0.5139	1	0.5734	1	0.093	0	0.0166	0
0.9356	1	0.5139	0	0.276	0	0.2292	0	0.0166	0
1	1	0.5139	1	0.276	0	0.463	0	0.0166	0
0.6508	0	0.9962	1	0.5626	0	0.9839	0	0.0359	0
0.6508	0	0.8078	1	1	1	0.9596	1	0.0359	0
0.6508	0	0.5139	1	0.276	0	0.093	0	0.0166	0
0.6508	0	1	1	0.276	1	0.093	0	0.0759	0
0.6508	1	0.5139	0	0.276	0	0.9546	1	0.0166	0
0.6508	0	0.5139	1	0.9386	1	1	1	0.1531	1
0.6508	1	0.8078	1	0.276	0	1	1	1	1
0.6508	0	0.5139	1	0.276	1	0.2292	0	0.0166	0
0.6508	1	1	1	0.276	0	0.2292	0	0.1531	1
0.6508	0	0.5139	0	0.276	0	0.2292	0	0.0759	0
0.9356	1	0.5139	0	0.276	1	0.2292	1	0.4673	1
0.6508	0	0.5139	1	0.276	0	0.093	0	0.0359	0
0.6508	0	0.8078	1	0.981	1	0.093	0	1	1
0.6508	0	0.5217	0	1	1	0.2403	1	0.4673	1
1	1	0.8078	1	0.276	0	1	1	0.0759	0
0.6508	0	0.5139	1	0.276	0	0.093	0	0.8097	1
0.6508	1	0.5139	0	0.5626	0	0.093	1	0.0166	0
1	1	0.5139	1	0.276	0	0.093	0	0.0166	0
0.9989	1	0.5139	0	0.276	0	0.4783	1	1	1
0.6508	1	0.5139	0	0.9995	1	0.093	0	0.8097	1
0.6508	1	0.8078	0	0.276	1	0.9999	1	0.9129	1
0.9356	1	1	1	0.8127	1	0.9981	1	0.2848	0
0.6508	1	0.5139	0	0.276	0	0.093	0	0.0359	0
0.6508	1	0.5139	1	0.5626	0	0.9993	1	0.1531	0
0.6508	0	0.8078	0	0.8127	1	0.2292	0	0.0359	0
0.6508	1	0.5139	0	0.276	0	0.7143	1	0.0759	0
0.6508	1	0.5139	1	0.276	0	0.093	0	0.0166	0
0.6508	1	0.5139	1	0.276	0	0.093	0	0.0759	0
0.6508	0	0.9435	1	0.5626	1	0.093	0	0.2848	1
0.6508	0	0.8078	1	0.276	0	0.093	0	0.0166	0
0.6508	1	0.5139	0	0.9998	1	0.093	0	0.0166	0
0.6508	0	0.5139	1	1	1	0.2292	0	0.0359	0
0.6508	1	0.9998	1	0.276	0	0.7143	1	0.0166	0
0.6508	0	0.8078	1	0.5626	1	0.8788	1	0.2848	0
0.6508	1	0.5139	0	0.276	1	1	1	0.0166	0
0.6508	0	0.5139	0	0.936	1	0.2292	0	0.2848	0
0.6508	1	1	1	0.276	1	0.093	0	0.0166	0
0.9999	1	0.5139	0	0.276	0	0.093	0	0.0759	0
1	1	0.8078	0	1	1	1	1	0.1531	1
0.9356	1	0.8078	1	0.5626	0	0.093	0	0.0359	1
0.6508	1	0.5139	1	0.276	0	0.7143	1	0.0166	0
0.9999	1	0.5139	0	0.981	1	0.093	0	0.0166	0
0.6508	0	0.9435	1	0.276	0	0.093	0	0.6589	0
0.9356	1	0.9852	1	0.276	0	0.2292	0	0.0166	0
0.6508	1	0.9452	1	0.8127	1	0.093	0	0.0166	0
0.6508	0	0.5217	0	1	1	1	1	0.9785	1
0.6508	1	0.5139	0	0.276	0	0.463	0	0.0166	0
0.6544	1	0.5139	1	0.5626	0	0.093	0	0.0166	0
0.6508	1	0.5139	0	0.276	1	0.093	0	0.8097	1
0.6508	0	0.5139	0	1	1	0.463	1	0.0759	0
1	1	0.5139	0	1	1	0.9998	1	0.0166	0
0.6508	1	0.5139	0	0.5626	1	0.093	0	0.0166	0
1	1	0.5139	0	0.5626	0	0.093	0	0.9785	1
0.6508	1	0.5139	0	0.276	0	0.093	0	0.0359	1
0.6508	1	0.5139	0	0.276	0	0.093	0	0.0166	0
0.6508	1	0.5139	0	0.276	1	0.0984	1	0.4951	0
0.9999	1	0.5139	0	0.276	0	0.463	1	0.0759	0
0.6508	1	0.5139	0	0.276	0	1	1	0.0166	0
0.6508	0	0.5139	1	0.276	0	0.093	0	0.9785	0
1	1	0.5139	0	0.276	0	0.093	0	0.2848	0
0.9356	1	0.5139	1	0.276	0	0.2292	0	1	1
0.6508	1	0.5139	1	0.276	0	0.093	0	0.0166	0
0.6508	1	0.5139	0	0.936	1	0.093	0	0.6589	1
0.9356	1	0.5139	0	0.5626	1	0.093	1	0.0166	0
0.9912	1	0.9852	1	0.276	0	0.9998	1	0.0759	0
0.6508	1	0.9435	1	1	1	0.2292	1	1	1
0.6508	0	0.5139	1	0.276	0	0.093	0	0.2848	0
0.6508	0	0.5139	0	0.8193	1	0.463	1	0.0166	0
1	1	0.5139	0	0.276	0	0.463	0	0.0759	0
0.6508	1	0.8078	1	0.5626	0	0.093	0	0.9538	1
0.6508	1	0.9452	1	0.276	0	0.2403	1	0.0759	0
0.6508	1	0.5139	0	0.5626	0	0.093	0	0.0759	0
1	1	0.5139	0	0.5734	1	0.9546	1	0.8097	1
1	1	1	1	0.276	0	0.093	0	0.4673	0
0.6508	1	0.8078	1	0.9801	1	0.9546	1	0.0166	0
0.6508	1	0.8078	1	0.936	1	0.8788	0	0.2848	0
0.6508	1	0.5139	0	0.276	1	0.093	0	0.0166	0
0.6508	1	0.9452	1	0.936	1	0.093	0	0.0166	0
0.6508	1	0.5139	0	0.276	0	0.7143	0	0.9955	1
0.6508	0	0.5139	1	0.276	1	0.093	0	1	1
1	1	0.5139	1	0.8127	1	0.093	0	0.0166	0
1	1	0.5139	1	0.276	0	0.2292	0	0.1531	0
0.6508	0	0.5139	0	0.276	0	0.093	0	0.0359	0
0.6508	0	0.8126	1	0.276	0	0.2292	0	0.0359	1
0.9999	1	0.5139	1	0.5626	0	0.093	0	0.0166	0
0.9356	1	0.9962	1	0.276	0	0.093	0	0.0166	0
0.6508	0	0.999	1	1	1	1	1	0.0359	0
0.6508	1	0.5139	0	0.276	1	0.093	0	0.1531	1
0.6508	0	0.5139	0	0.276	1	0.093	0	0.0841	0
0.6508	0	0.5139	0	0.5626	1	0.093	0	0.0166	0
0.6508	1	0.5139	0	0.5626	0	0.2292	0	0.0359	0
0.6508	0	1	1	0.276	1	0.093	0	0.9979	1
0.6508	0	0.5139	0	0.276	0	0.093	0	0.0166	0
1	1	0.5139	1	0.5626	0	0.9999	1	1	1
0.9365	1	0.5139	1	0.276	0	0.8788	1	0.0759	0
0.9912	1	0.5139	0	0.8127	1	0.2292	0	0.4673	1
0.6508	1	0.5139	0	1	1	0.093	1	0.0759	0
0.6508	1	0.8078	0	0.5626	1	0.093	0	0.0759	0
0.9356	1	0.5139	0	0.9801	1	0.093	0	0.8097	0
0.6508	0	0.5139	0	0.276	0	0.2292	0	0.0166	0
1	1	0.5139	0	0.9801	1	0.093	1	0.4673	0
0.9912	1	0.5139	0	0.276	0	0.8788	0	0.0759	0
0.6508	0	0.5139	0	0.276	0	0.093	0	0.0359	0
0.6508	1	0.5139	1	0.276	0	0.463	0	1	1
0.6508	0	0.5139	1	0.276	0	0.463	0	0.1531	1
1	1	0.5139	1	0.276	0	1	1	0.04	0
0.6508	1	1	1	0.5626	0	0.9546	1	0.0359	0
0.9356	1	1	1	0.276	0	0.093	0	0.0186	0
0.6508	0	0.9452	1	0.276	0	0.093	0	0.4673	0
0.6508	1	0.5217	1	1	1	0.2292	0	0.0359	1
0.6508	0	0.5139	0	0.276	0	0.2292	0	0.8097	1
0.6508	0	1	1	0.276	1	0.2292	0	0.9129	1
1	1	0.5139	1	0.5626	1	0.2292	0	0.0166	0
0.9356	1	0.5139	0	0.276	0	0.2292	0	0.0359	0
0.6508	0	0.9962	1	0.276	0	1	1	0.9955	1
0.9356	1	0.5217	0	0.5626	1	0.093	0	0.0359	0
0.6508	1	0.8078	1	0.276	1	0.9998	1	0.0166	0
0.6508	1	0.5139	0	0.276	0	0.7143	1	0.1531	0
0.6508	1	0.5139	0	0.276	0	0.093	0	0.9996	1
1	1	0.5139	1	0.936	1	0.2292	0	0.0359	0
0.6508	1	0.9435	1	0.5626	1	0.2292	1	0.0359	0
0.9989	1	0.9852	1	0.276	0	0.093	0	0.0759	1
0.6544	0	0.5139	1	0.276	1	0.093	0	0.8263	1
0.6508	0	0.5139	0	0.276	0	0.2292	0	0.0166	0
0.6508	1	0.5139	1	0.5626	0	0.463	1	0.6589	1
0.6508	0	0.9998	1	0.5626	0	0.093	0	0.8097	1
0.9999	1	0.8078	1	0.276	0	0.9546	1	0.0166	0
0.6508	1	1	1	0.276	0	0.9947	1	0.2848	0
0.9989	1	0.8078	1	0.276	0	0.7143	1	0.0186	0
0.6508	1	0.8078	1	0.276	0	0.9999	1	0.2848	0
0.6508	1	0.8078	1	0.8127	1	0.093	1	0.0359	0
1	1	0.9852	1	0.276	0	0.4783	1	0.0359	0
0.9356	1	0.5139	0	0.5626	0	1	1	0.0359	0
1	1	0.9435	1	0.276	0	0.2292	1	0.0359	0
0.6508	0	0.5139	0	0.276	1	0.2292	0	0.0759	0
0.6508	1	0.5139	1	0.276	0	0.4783	0	0.9036	1
0.6508	0	0.8078	1	0.8127	1	0.463	1	0.0166	0
0.6508	0	0.8078	1	0.276	0	0.7143	1	0.0359	0
0.6544	1	0.5139	0	0.5626	1	0.093	0	0.0166	0
0.9999	1	0.5139	0	0.276	1	0.2292	0	0.9955	1
0.9356	1	0.5139	1	0.276	0	1	1	0.6589	0
0.6508	0	0.8078	1	0.276	0	0.093	0	0.0166	0
0.6508	1	0.5139	1	0.9995	1	0.093	0	1	1
0.6508	0	0.8078	1	0.276	0	0.093	0	0.0759	0
0.9989	1	0.5139	0	0.8127	0	0.2292	0	0.0166	0
0.6508	0	0.5139	1	0.5626	0	0.093	0	0.2848	0
0.6508	0	0.5139	0	0.276	0	0.093	0	1	1
0.6508	1	0.5139	0	0.276	0	0.093	0	0.0166	0
0.6508	0	1	1	0.936	1	0.4783	0	0.0166	0
0.6508	1	0.5139	1	0.5626	1	0.093	0	0.6589	0
0.6508	1	0.8078	1	0.994	1	0.093	0	0.9036	1
1	1	0.5139	1	0.276	0	0.093	0	0.0359	0
1	1	1	1	0.5626	0	0.2292	0	0.0166	1
0.6544	1	1	1	0.8127	0	0.2292	0	0.0359	0
0.6508	1	0.5139	1	0.936	1	0.7143	0	0.0166	0
1	1	0.5139	1	0.5626	0	0.2292	0	0.4673	1
0.6508	1	1	1	1	1	0.093	0	0.6589	0
1	1	0.5139	0	0.5626	1	0.093	0	1	1
0.6508	0	0.5139	0	0.276	0	1	1	0.0166	0
0.6508	0	0.8078	1	0.276	0	0.093	0	0.04	0
0.9989	1	0.5139	1	0.8127	1	0.2292	0	0.1531	0
1	1	1	1	0.276	0	0.093	0	0.8263	0
0.6508	0	0.5139	1	0.276	0	0.093	0	0.1682	1
1	1	0.9962	1	0.276	0	0.8788	1	0.1531	0
0.9912	1	0.5139	0	0.276	0	0.093	0	0.0759	1
0.6508	0	0.5139	0	0.5626	1	0.093	0	0.0186	0
0.9356	1	0.8078	1	0.5626	1	0.9993	1	0.0166	0
0.6508	1	0.5139	1	0.276	1	0.093	0	0.8097	1
1	1	0.8078	1	0.5626	0	0.093	0	0.0359	0
0.6508	0	0.5139	1	0.276	1	0.4783	1	0.2848	0
0.6508	1	0.5139	0	0.8127	1	0.2292	1	0.0166	0
0.6508	0	0.5139	0	0.276	0	0.0984	0	0.1531	0
0.6508	1	0.8078	1	0.276	0	1	1	0.0359	0
0.9989	1	0.5139	0	0.9995	1	0.093	0	0.0166	0
0.6508	1	0.5139	0	0.276	0	1	1	0.9901	1
0.6508	1	0.5139	0	0.5626	0	0.7143	1	0.0166	0
0.6508	1	0.9998	1	0.276	1	0.093	1	0.0166	1
0.6508	1	0.5139	0	0.9801	1	0.2292	1	0.1531	0
1	1	0.5139	0	0.276	0	0.093	0	0.0359	0
0.6508	1	0.5139	0	1	1	0.093	0	0.6589	1
1	1	0.8078	1	0.9801	1	0.7143	0	0.9955	1
1	1	0.8078	0	0.276	0	0.2292	0	0.8097	1
1	1	0.5139	1	0.276	0	0.2292	0	0.0166	0
0.9356	1	0.5139	0	0.276	0	0.093	1	0.0759	0
0.6508	1	0.5139	0	0.5626	1	0.093	0	0.0359	1
0.6508	1	0.5139	1	0.936	1	0.2292	0	0.0759	0
0.9356	1	0.9435	1	0.276	0	0.8788	0	0.0359	0
1	1	0.5139	0	0.276	0	0.093	0	0.0166	0
0.6508	0	0.5139	1	0.276	0	0.093	0	0.0166	0
1	1	0.5139	0	0.276	1	0.2292	1	1	1
0.9914	1	0.9852	1	0.276	0	0.4783	0	0.6589	1
0.6508	1	0.8078	0	0.5626	1	0.093	0	0.6835	1
0.6508	1	0.5139	1	1	1	0.093	0	0.0166	0
0.9356	1	0.5139	0	0.276	0	0.2292	0	0.0166	0
0.6508	1	0.5139	1	0.276	0	0.2292	0	0.0759	0
0.6508	0	0.999	1	1	1	0.093	0	0.0166	0
0.9356	1	0.5139	0	0.276	1	0.2292	1	0.0759	0
0.6508	1	0.9435	1	0.276	0	0.463	1	0.0759	0
0.6508	1	0.5139	0	0.8127	1	0.463	0	0.0359	0
0.6508	0	0.5139	1	0.276	0	1	1	0.0166	0
1	1	1	1	0.276	0	0.2292	0	1	1
0.6508	1	0.5139	0	0.276	0	0.093	0	0.9785	1
0.6508	0	0.5139	0	0.9801	1	1	1	0.1531	0
0.6508	1	0.5139	1	0.5626	0	0.093	0	0.0166	0
0.6508	1	0.5139	1	0.8127	1	0.093	0	0.0359	0
0.6508	1	0.5139	1	0.9801	1	0.9839	1	0.0166	0
0.6508	1	0.8078	0	0.276	0	0.093	0	0.0359	0
0.6508	0	0.5139	0	0.276	0	0.093	0	0.0359	0
0.6508	1	0.5139	1	0.276	0	1	1	0.1682	0
0.6508	0	0.5139	0	0.5734	1	0.2292	0	0.0359	0
0.6508	1	0.9999	1	0.5626	1	0.4783	1	0.0359	0
1	1	0.5139	0	1	1	0.093	0	0.0759	0
0.6508	0	0.5139	0	1	1	0.093	0	0.9991	1
0.6508	1	1	1	0.276	0	0.093	0	0.3081	0
0.9365	0	0.5139	1	0.276	0	0.2292	0	0.0166	0
0.9356	1	0.8078	1	0.276	0	0.093	0	0.0359	0
0.6508	0	0.5139	0	0.276	0	0.093	1	0.9979	1
1	1	0.8078	0	0.276	0	1	1	0.8097	1
0.6508	1	0.9435	0	0.276	0	0.093	0	0.0359	0
0.6508	0	0.5139	1	0.276	0	0.8788	1	0.0359	0
0.6508	0	0.5139	0	0.276	1	0.093	0	0.1531	0
0.9356	1	0.5139	0	0.276	0	0.093	0	0.0359	0
0.9912	1	0.9999	1	0.9386	1	0.9993	1	1	1
0.6508	1	0.5139	0	0.276	1	0.093	0	0.0359	0
0.9989	1	0.5139	0	0.276	0	0.093	0	0.0166	0
0.6508	1	0.9962	1	0.5626	1	0.463	1	0.0166	0
1	1	0.8078	0	0.276	1	0.093	0	0.1531	0
0.6508	1	0.5139	0	1	1	0.093	1	0.1531	0
1	1	0.5139	1	0.5626	1	0.093	1	0.0166	0
0.9356	1	0.5139	1	0.276	1	0.093	0	0.1531	0
1	1	0.5139	0	1	1	0.9839	1	0.0166	0
0.6508	1	0.5139	0	0.276	0	0.093	0	0.0359	0
0.9356	1	0.5139	0	0.276	0	0.463	0	0.9996	1
0.6508	1	0.5139	0	1	1	0.9572	1	0.0359	0
0.6508	0	0.5139	1	0.5626	0	0.9839	1	0.2848	0
0.6508	1	0.9452	1	0.276	0	0.093	0	0.0166	0
1	1	0.8078	1	0.276	1	0.2292	0	0.1531	0
0.6508	1	0.5139	0	0.9801	1	0.093	0	0.2848	0
0.6508	0	0.8078	0	0.9982	1	0.093	0	1	1
0.6508	0	0.5139	0	0.936	1	0.2292	0	0.0359	0
0.6508	0	0.5139	1	0.276	0	1	1	1	1
0.6508	0	0.999	1	0.5626	0	0.9546	1	1	1
0.9356	1	0.5139	0	0.5626	1	0.093	1	0.0166	0
1	1	0.5139	0	0.276	0	0.7143	1	0.0359	0
1	1	1	1	0.276	0	0.463	1	0.0359	0
0.6508	1	0.5139	1	0.8127	0	0.7143	0	1	1
0.6508	1	0.9998	1	0.276	0	0.463	1	0.0359	0
0.6508	0	0.8078	0	0.276	0	1	1	0.1682	0
0.9365	1	0.9856	1	0.276	1	0.093	0	0.0166	0
0.6508	1	0.5139	0	0.9801	1	0.093	0	0.0166	0
0.6508	1	0.8078	1	0.8127	1	0.093	0	0.3081	0
0.9999	1	0.5139	0	0.276	0	0.2292	0	0.9901	1
0.6508	1	0.5139	0	0.936	1	0.2403	0	0.0359	0
0.6508	1	0.5139	1	0.8127	1	0.2292	0	0.8417	1
0.6508	1	0.5139	1	0.276	1	0.093	1	0.9036	1
1	1	0.5139	1	0.276	0	0.093	0	0.0166	0
0.9356	1	0.5139	1	1	1	0.463	0	0.0841	0
0.6508	1	0.5139	1	0.276	0	0.9839	1	0.0166	0
1	1	0.8126	1	0.276	0	0.093	0	0.0166	0
0.9989	1	0.9852	1	0.5626	0	0.093	0	0.0166	0
0.6508	0	0.5139	1	0.9801	1	0.2292	0	0.8097	0
0.6508	0	1	1	0.5626	1	1	1	0.0166	0
0.9912	1	0.5139	1	0.276	0	0.093	0	0.0359	1
0.6508	1	0.5139	0	0.2849	0	0.093	1	0.8097	1
0.9999	1	0.5217	1	0.9995	1	0.093	0	0.0359	0
0.6508	0	0.5139	0	0.276	0	0.2292	1	0.1531	0
0.9356	1	0.5139	0	0.276	0	0.093	0	0.0166	0
0.9989	1	0.9435	1	0.276	1	0.093	0	0.0359	0
0.9989	1	0.5139	0	0.276	0	0.7143	1	0.1531	0
1	1	0.5139	0	0.276	1	0.093	0	0.8097	1
0.6508	1	0.999	1	0.276	0	0.093	0	0.0166	0
0.6508	1	0.5139	0	0.276	0	0.2292	0	0.0166	0
0.6508	1	0.5139	1	0.8127	1	0.2292	0	0.0166	0
0.6508	1	0.8078	0	0.276	0	0.463	1	0.1844	0
0.6508	0	0.5139	1	0.276	0	0.093	0	0.1682	0
0.6508	0	0.5139	1	0.8127	1	0.093	1	0.0759	0
0.9912	1	0.8078	1	0.276	0	0.093	0	0.2848	0
0.9912	1	0.5139	1	0.276	1	0.2292	1	0.0759	0
0.6508	0	0.5139	1	0.5626	0	0.093	0	0.0359	0
1	1	0.8078	0	0.276	0	0.8788	1	1	1
0.9356	1	0.5139	0	1	1	0.093	0	0.0359	0
0.6508	1	0.5139	1	0.9982	1	0.9947	1	0.1682	1
0.6508	1	0.5139	0	0.276	1	0.7143	1	0.0759	0
0.9356	1	0.8078	1	0.5626	1	0.2292	1	0.9955	1
0.6508	1	0.5139	0	0.8127	0	0.2292	0	1	1
0.6508	0	0.9435	1	0.5626	0	1	1	0.0166	0
0.6508	0	0.5139	0	0.276	0	0.093	0	0.0166	0
0.6508	1	0.5139	1	0.8127	1	0.463	0	0.0841	0
0.6508	0	0.5139	0	0.276	1	0.2292	1	0.0166	0
0.6508	0	0.5139	1	0.276	0	0.2292	0	0.9538	1
1	1	0.5217	1	0.276	0	0.093	0	0.9998	1
1	1	0.5139	0	0.276	0	0.093	0	0.9538	1
0.6508	1	0.8078	1	0.276	0	0.093	0	0.04	0
1	1	0.5139	0	0.5626	0	0.8788	1	0.9036	1
0.6544	0	0.5139	0	0.276	0	0.463	0	0.1531	0
1	1	0.5139	0	0.5626	1	0.9944	1	0.0166	0
1	1	1	1	0.276	1	0.2292	0	1	1
0.6508	0	0.5139	0	0.936	1	0.093	0	0.0166	0
0.6508	1	0.5139	0	0.276	0	0.9572	1	0.8097	1
1	1	0.5139	0	0.276	1	0.2292	0	0.0759	0
0.6508	0	0.5139	1	0.5626	0	0.2292	0	0.0359	0
0.9356	1	0.5139	0	0.276	0	0.4783	0	0.0166	0
0.6508	0	0.5139	0	0.994	1	0.093	0	0.4673	0
0.6508	0	0.5139	1	0.276	0	0.093	0	0.0841	1
0.6508	1	0.8078	0	0.276	0	0.093	0	0.04	0
0.6508	1	1	1	0.276	0	0.093	0	0.04	0
1	1	0.9852	1	0.276	0	0.2292	1	0.996	1
0.6508	1	0.9435	1	0.276	1	0.7143	1	0.8097	1
0.6508	0	0.8078	1	0.276	0	0.093	0	0.0359	0
0.6508	0	0.5139	1	0.8127	1	0.093	0	0.0759	0
0.6508	1	0.8078	1	0.276	0	0.093	0	0.0359	0
0.6508	1	0.9998	1	0.276	0	0.7143	0	0.0166	0
0.6508	1	0.5139	0	0.5626	1	0.463	1	0.0359	0
0.6508	1	0.5139	1	0.276	0	0.463	1	0.9036	1
0.6508	0	0.8078	0	0.276	0	0.2292	0	0.9785	1
0.9912	1	0.5139	1	0.276	0	0.0984	0	0.0166	0
0.6508	0	0.5139	0	0.5734	1	1	1	0.9901	1
0.6508	1	0.5139	0	0.276	0	0.2292	0	0.0359	0
0.9356	1	0.9435	1	0.9801	1	0.093	0	0.0166	0
0.9999	1	0.5139	0	0.276	1	0.2292	0	0.0359	0
0.6508	1	1	1	0.276	0	0.093	0	0.0359	0
0.9989	1	1	1	0.276	0	0.9839	1	0.0166	0
0.6508	1	0.5139	0	0.276	0	0.093	0	1	1
0.6508	1	0.5139	0	0.276	0	0.7143	0	0.8097	1
0.6508	0	0.5139	0	0.276	0	0.093	1	0.0166	0
0.9356	1	0.5139	1	1	1	0.093	0	0.1531	1
0.6508	0	0.5139	0	0.276	0	0.093	0	1	1
0.6508	1	0.5139	1	0.276	1	0.093	0	1	1
1	1	0.5139	0	0.276	0	0.093	0	0.0359	0
0.9989	1	0.5139	0	0.276	0	0.463	0	0.9955	1
0.6508	1	0.8078	1	0.276	0	0.093	0	0.4673	1
0.6508	1	0.5139	1	0.9818	1	0.2292	0	0.0166	0
0.6508	1	0.5139	1	0.276	0	0.2292	1	1	1
0.6508	1	0.8078	1	0.276	1	0.093	0	0.0166	0
0.6508	0	0.5139	0	0.276	0	0.2292	0	0.2848	1
0.6508	0	0.5139	1	1	1	0.093	0	1	1
0.6508	1	0.5139	0	0.276	0	0.093	0	0.0166	0
0.6544	0	0.9962	1	1	1	0.093	0	0.6589	0
0.6508	1	0.5139	1	0.5626	1	0.8852	1	0.2848	0
0.6508	1	0.5139	1	0.276	0	1	1	0.1531	0
0.6508	1	1	1	0.276	0	1	1	0.4673	0
0.6508	0	0.5139	0	0.276	1	0.463	1	0.0359	0
0.6508	1	0.5217	0	0.276	0	0.093	0	0.8097	0
0.6508	1	1	1	0.5626	1	0.093	0	0.0166	0
0.6508	1	0.5139	0	0.276	0	0.2292	0	0.0759	0
0.6508	0	0.5139	0	0.276	0	0.9998	1	0.0359	0
0.6508	1	1	1	0.276	1	0.093	0	0.0359	0
0.9999	1	0.5217	1	0.8127	1	0.093	0	0.1531	1
0.6508	1	0.5139	0	0.276	0	0.093	0	0.0166	0
0.6508	0	0.8078	1	0.276	0	0.093	0	0.0166	0
1	1	0.8078	1	0.276	0	0.093	0	0.0359	0
1	1	0.5139	0	0.9943	1	0.2292	0	0.0166	0
0.6508	1	0.5139	0	0.276	0	0.093	0	1	1
0.6508	0	0.5139	0	0.5626	1	0.0984	0	0.8097	1
1	1	0.5139	0	0.5626	1	0.2292	0	0.9998	1
0.6508	1	0.5139	1	0.276	0	0.093	0	0.0166	0
0.6508	1	0.5139	0	0.276	0	0.093	0	0.8097	1
0.6508	0	0.5139	0	1	1	0.093	0	0.8097	0
0.9989	1	0.5139	0	0.276	1	0.093	0	0.0166	0
1	1	0.8078	1	0.9982	1	0.093	0	0.0166	0
0.6508	1	0.8078	0	0.276	0	0.2292	0	0.2848	0
0.6508	1	0.8078	0	1	1	0.463	0	0.9979	1
0.6508	1	0.5139	0	0.276	0	0.7143	0	0.9036	1
0.6508	1	0.5139	1	0.8127	1	0.093	0	0.0359	0
0.6508	1	0.5217	1	0.276	0	0.093	0	0.9955	1
0.6508	1	1	1	0.5626	0	0.093	0	0.1531	0
0.9356	1	0.5139	1	0.276	0	0.093	0	0.4951	0
1	1	0.5139	0	0.9982	1	0.093	0	0.0759	0
0.6508	1	0.9435	1	1	1	0.8852	1	0.1531	0
0.6508	0	0.5139	0	0.276	0	0.8788	1	0.9911	1
0.6508	0	0.5139	0	0.276	0	0.093	0	0.1531	0
0.6508	1	0.5139	0	0.276	0	0.093	0	0.0759	0
1	1	0.5139	0	0.276	1	0.093	1	0.0359	0
1	1	0.5139	0	0.276	0	0.093	0	0.4673	0
0.9356	1	0.8078	0	1	1	0.0984	0	0.0359	0
0.6508	0	0.5139	0	0.276	0	0.093	0	0.0359	0
0.6508	0	1	1	0.276	1	0.8788	1	0.9991	1
0.6508	1	0.5139	1	0.8127	1	0.7143	1	0.0166	0
1	1	0.5139	0	0.994	1	0.093	0	0.0359	0
0.6508	1	0.5139	1	0.276	0	0.093	1	0.1531	0
0.6508	1	0.9962	1	0.276	0	1	1	0.0359	0
1	1	0.5139	0	0.5626	0	0.093	0	0.0166	0
0.9356	1	0.5139	1	0.276	0	0.2292	1	0.0359	0
1	1	0.5139	0	0.276	0	0.8788	0	0.04	0
0.9356	1	0.9435	1	0.276	0	0.093	0	0.0166	0
0.6508	1	0.5139	0	0.9801	1	0.093	0	0.1531	0
0.6508	0	0.9435	1	0.5734	1	0.093	0	0.1531	0
0.9365	1	0.5139	1	0.5626	0	0.093	0	1	1
0.6508	1	0.5139	0	0.276	0	0.463	1	0.0166	0
0.6508	1	0.5139	1	1	1	0.2292	0	0.0359	0
1	1	0.5139	1	0.276	0	0.0984	0	0.9998	1
0.9356	1	0.5139	0	0.276	1	0.0984	0	0.1682	0
0.9989	1	0.8078	1	0.9801	1	0.093	1	0.0166	0
0.6508	1	1	1	0.276	0	0.463	0	0.0759	0
0.6508	1	0.5139	0	0.5626	1	0.093	0	0.1531	0
0.6508	1	0.5139	0	0.276	1	0.093	0	0.0759	1
0.6508	1	0.5139	1	0.5734	1	0.093	0	1	1
1	1	0.5139	1	0.8127	1	0.093	1	0.0166	0
0.6508	1	0.5139	1	0.276	0	0.2292	1	0.0166	0
0.9999	1	0.5139	1	1	1	0.093	0	0.4673	1
0.6508	0	0.5139	0	1	1	0.093	0	0.0759	1
0.6508	1	0.9852	1	0.276	0	0.9572	1	0.0759	0
0.9999	1	0.5139	0	0.8127	1	0.093	0	1	1
0.6508	0	0.5139	0	0.5626	0	0.2292	0	0.0166	0
0.6508	0	0.5139	0	0.276	0	1	1	1	1
0.9356	1	0.5139	0	0.276	1	1	1	0.0166	0
0.6508	1	0.5139	1	0.936	1	0.0984	0	0.1531	0
0.6508	0	0.9963	1	0.276	0	0.093	0	0.0359	0
0.6508	1	0.8078	0	0.936	1	0.2292	1	0.1531	0
0.6508	1	0.5139	1	0.8127	0	0.093	0	0.0166	0
0.9356	1	0.5139	0	0.276	0	0.093	0	0.1531	0
0.9989	1	0.9435	1	0.5626	1	0.093	0	0.6835	1
0.9912	1	0.5139	0	0.276	1	0.2292	0	0.0166	0
0.6508	1	1	1	0.276	1	0.093	0	0.0359	0
0.6508	1	0.5139	0	0.5626	0	0.7143	1	0.0359	1
0.6508	1	0.5139	0	0.5626	1	0.093	0	0.0166	0
0.6508	0	1	1	0.276	0	0.093	0	0.0359	0
0.6508	1	0.8078	0	0.276	0	0.093	0	0.0166	0
0.6508	1	0.5139	0	0.5626	0	0.093	0	0.9036	1
0.6508	1	0.5139	0	0.5626	1	0.9839	1	0.1531	0
0.6508	1	1	1	0.276	1	1	1	0.4673	0
0.6508	1	0.5139	0	0.276	1	0.093	0	0.4673	0
0.6508	1	0.9991	1	1	1	0.2292	0	0.0359	0
0.6508	0	0.5139	0	0.5734	0	0.2292	0	0.9036	1
0.9912	1	0.9435	1	0.276	0	0.2292	1	0.0359	0
0.6508	1	0.5139	1	0.276	0	0.2292	0	0.0166	0
0.6508	1	0.5139	1	0.936	1	0.093	0	0.0166	0
0.6508	0	1	1	0.276	0	0.093	0	0.04	0
0.6508	1	0.9852	1	0.276	0	0.093	0	0.9979	1
0.6508	1	0.5139	0	0.8127	1	0.093	1	0.0166	0
0.6508	1	1	1	0.8127	1	0.093	0	0.1531	1
0.9356	1	0.9435	0	0.276	0	0.463	1	1	1
1	1	0.5139	0	0.5626	1	0.2292	0	0.0759	0
0.6508	0	0.5139	0	0.276	1	0.2292	0	0.0359	0
1	1	0.5139	0	0.5626	0	0.7143	1	0.0359	0
0.6508	0	0.8078	1	0.276	0	0.093	0	0.0759	0
0.6508	1	0.8078	1	0.276	0	1	1	0.0359	0
0.6508	0	0.5139	0	0.5626	1	1	1	0.0166	0
0.6508	0	0.5139	0	1	1	0.9546	1	0.0359	0
0.6508	1	1	1	0.8127	0	0.463	0	0.1531	0
0.6508	1	0.8078	1	0.276	0	0.463	1	0.0359	0
0.6508	1	0.5139	0	0.276	0	0.093	0	0.4951	0
1	1	0.5139	0	0.8127	1	0.093	0	0.1531	0
0.6508	0	0.8078	1	0.276	0	0.0984	0	0.0359	0
0.6508	0	0.5139	0	0.276	0	0.093	1	1	1
0.6508	0	0.8173	0	0.5626	0	0.093	0	0.0166	0
0.6508	0	0.8078	1	0.8127	1	0.093	0	0.0166	0
0.6508	1	0.5139	0	0.9386	1	0.093	0	0.0166	0
1	1	0.5139	0	0.5626	1	0.093	0	0.0166	0
1	1	0.5139	1	0.276	0	0.093	0	0.8097	0
0.6508	1	0.5139	1	0.276	1	0.463	0	0.8097	1
0.6544	1	0.5139	1	1	1	0.9998	1	0.2848	1
0.6508	0	0.5139	1	0.5626	0	0.093	0	0.0166	0
0.9356	0	0.8078	1	0.5626	1	0.093	0	0.0166	0
0.9356	1	0.5139	0	0.276	0	0.2292	0	0.1531	0
1	1	0.9852	1	0.276	0	0.093	0	0.0359	0
0.9912	1	0.5139	0	0.276	0	1	1	0.0166	0
0.6508	1	0.5139	1	0.276	1	0.093	0	0.8097	1
1	1	1	1	0.5626	0	0.093	0	0.2848	1
0.6508	0	0.9998	1	0.8127	0	0.2292	0	0.4951	1
0.6508	1	0.5139	1	0.5626	1	0.8852	1	0.8097	1
1	1	0.5139	0	0.9801	1	0.2292	0	0.9982	1
0.9356	1	0.9435	1	0.276	0	0.463	1	0.0759	0
0.6508	0	0.5139	0	0.276	0	0.093	0	0.0166	0
0.6508	1	0.5139	0	0.276	0	0.2292	0	0.9036	1
0.6508	1	0.9852	1	0.8127	1	0.7143	1	0.1531	1
0.6508	1	0.5139	0	0.936	1	0.7267	1	0.0759	0
0.6508	0	0.5139	0	0.276	1	0.093	0	0.0359	0
0.6508	1	0.5139	0	1	1	0.2292	0	0.2848	0
1	1	0.5139	1	0.9801	1	0.093	0	0.0759	0
0.6508	1	0.5139	1	0.276	0	0.093	0	1	1
1	1	0.8078	1	0.936	1	0.093	0	0.0759	0
1	1	0.5139	1	0.276	0	0.093	0	0.0759	0
0.6508	1	0.5139	0	1	1	0.093	0	0.0166	0
0.9356	1	0.5139	1	0.5626	0	1	1	0.0359	0
0.6508	1	0.9962	1	0.5626	1	0.093	1	0.0359	0
0.6508	1	0.5139	0	0.276	0	0.093	1	0.0166	0
0.6508	1	0.5139	0	0.276	0	0.0984	0	0.0166	0
1	1	0.5139	1	0.5626	1	0.2403	0	0.0759	0
0.9999	1	0.8078	1	0.276	0	0.093	0	0.1531	0
0.9989	1	0.5139	1	0.9982	1	0.463	0	0.1531	0
0.6508	1	0.5139	1	0.276	1	1	1	1	1
1	1	0.5139	0	0.9999	1	0.463	1	0.9911	1
0.6508	1	0.5139	0	0.2849	0	0.093	0	0.4673	0
1	1	1	1	0.276	0	0.093	1	0.0359	0
0.9912	1	0.5139	1	0.276	1	0.9993	1	0.0759	0
0.9356	1	0.5139	0	0.276	0	0.093	0	0.0759	0
0.6508	1	0.5139	0	0.8127	1	0.093	1	0.0166	0
0.9356	1	0.5139	0	0.8127	0	0.093	0	0.8097	1
0.6508	1	0.9963	1	0.276	0	0.7143	1	1	1
1	1	0.5139	1	0.276	0	0.7143	0	0.0166	0
1	1	0.5139	0	0.276	0	0.7267	1	0.0166	0
0.6508	1	1	1	0.5626	1	0.463	1	0.9585	1
0.6508	1	0.5139	1	0.276	0	0.463	0	0.9036	1
0.6508	0	0.5139	0	0.5626	1	0.9944	1	0.9538	1
1	1	0.5139	0	0.276	0	0.2292	0	0.1531	0
0.9912	1	0.5139	1	0.276	0	0.093	0	0.0166	0
0.6508	1	0.5139	0	0.276	0	0.093	0	0.0166	0
0.6508	0	0.5139	0	0.5626	0	0.093	0	0.0166	0
0.6508	1	0.5139	1	0.276	0	0.093	0	0.0359	0
0.6508	1	0.5139	1	0.5626	1	0.463	0	0.0759	0
0.9356	1	0.5139	0	0.994	1	0.093	0	0.4673	1
0.6508	1	0.5139	1	0.5626	1	0.2292	0	0.0359	0
0.6508	0	0.5139	0	0.276	0	0.093	0	0.0166	0
0.9356	1	0.5139	1	0.276	0	0.093	0	0.0759	0
0.6508	0	0.5139	0	0.276	0	1	1	0.9901	1
0.9989	1	0.5139	0	0.936	1	0.093	0	0.0759	0
0.6508	1	0.5139	1	1	1	0.2292	0	0.0166	0
0.6508	0	0.5139	1	0.276	1	0.093	0	1	1
1	1	0.5139	1	0.276	0	0.9546	1	0.0359	0
0.6508	1	0.9435	1	0.276	0	0.093	0	0.1531	1
0.6508	0	0.5139	1	0.276	0	0.7143	1	0.0359	0
1	1	1	1	0.276	1	0.8788	0	0.0166	0
0.9989	1	0.5139	0	0.276	0	0.093	0	0.0359	0
0.6508	0	0.5139	0	1	1	0.093	0	0.0759	0
0.6508	0	0.8078	0	0.994	1	1	1	0.9955	1
0.6508	1	0.5139	0	0.276	1	0.9572	1	1	1
0.6508	0	0.5139	0	0.8127	1	0.463	0	0.0759	0
1	1	0.5217	1	0.5626	0	0.093	0	0.9955	1
0.6508	1	0.9435	1	0.276	0	0.093	0	0.0166	0
0.6508	1	0.5139	0	0.2849	0	0.093	0	0.6589	0
0.6508	1	0.9435	1	0.276	1	0.093	0	0.0166	0
0.6508	1	0.5139	0	0.276	0	0.2292	0	0.0359	0
0.6508	1	0.5139	0	0.276	0	0.7267	0	0.0166	0
1	1	0.5139	0	1	1	1	1	0.4673	0
0.9356	1	0.5139	1	0.8127	0	0.463	1	0.0166	0
0.9365	1	0.9435	1	0.5626	1	0.093	0	0.6589	1
0.6508	0	0.5139	0	0.936	1	0.093	0	0.0759	0
0.6508	0	0.5139	0	0.276	1	0.093	0	0.0359	0
1	1	0.5139	1	0.276	1	0.093	0	0.0759	0
0.9356	1	0.5139	0	0.8127	0	0.093	0	0.0166	0
0.6508	0	0.8078	1	0.276	0	0.463	0	0.9585	1
0.6508	1	0.8078	1	0.276	0	0.093	1	0.0359	0
0.6508	0	0.5139	0	0.5626	0	0.7143	1	0.0759	0
1	1	0.5139	0	1	1	0.093	0	0.0166	0
1	1	0.5139	1	0.276	0	0.463	1	0.0359	0
1	1	0.5139	0	0.276	0	0.093	0	0.4673	0
1	1	0.8078	0	0.9998	1	0.7143	1	0.1531	0
1	1	1	1	0.276	0	0.093	0	0.0759	0
0.6508	0	0.5139	0	0.276	0	0.8788	1	0.0166	0
0.6508	1	0.5139	0	0.9982	1	0.093	0	0.0359	0
0.6508	1	1	1	0.9982	1	0.093	1	0.0166	0
0.6508	1	0.5139	0	0.276	0	0.093	0	0.0166	0
0.6508	0	0.5139	0	0.276	0	0.0984	0	0.0841	0
0.6508	0	0.5139	1	0.276	0	0.093	0	0.0166	0
0.6508	0	0.5139	0	0.5626	1	0.093	0	0.0359	0
0.6508	1	0.5139	1	0.276	1	0.9572	1	0.0166	0
0.9999	1	0.5139	1	0.5626	0	0.2292	0	0.9785	1
0.6508	0	1	1	0.276	0	0.463	0	0.1531	0
0.6508	0	0.5139	1	0.276	1	0.093	0	0.0166	0
0.6508	1	0.5139	1	0.276	0	0.463	0	0.0166	0
0.6508	0	0.5139	0	1	1	0.093	0	0.9996	1
0.6508	1	0.5139	0	0.276	1	0.093	0	0.0359	0
1	1	0.5139	1	0.276	0	0.9546	1	0.2848	0
0.6508	1	0.8078	1	0.276	0	0.2292	1	0.0759	0
0.6508	1	0.5139	0	0.276	0	0.093	0	1	1
0.9999	1	1	1	1	1	0.093	0	0.0359	0
0.9989	1	1	1	0.5626	0	0.2292	0	0.0166	0
0.9356	1	1	1	0.9982	1	0.7267	1	0.6589	1
0.6508	1	0.5139	1	0.5626	0	0.463	1	0.0759	0
0.6508	0	0.5139	0	0.276	0	0.2292	0	0.9538	1
1	1	0.999	1	0.276	0	0.7143	1	0.2848	0
1	1	0.9962	1	0.5626	0	0.4783	0	0.9585	1
0.6508	1	0.5139	1	0.276	0	0.2292	0	0.0166	0
0.6508	0	0.5139	0	0.276	0	1	1	0.9999	1
0.9356	1	0.9435	1	0.276	1	0.093	0	0.0166	1
0.6508	1	0.5139	0	0.5626	1	0.2292	0	0.2848	0
0.9912	1	0.5139	1	0.276	0	0.2292	0	0.0166	1
0.6508	0	0.5139	0	0.8127	1	0.093	1	0.1531	0
0.6508	1	0.5139	0	0.276	0	0.093	0	0.0166	0
0.6508	1	0.9435	1	0.5626	1	0.2292	0	0.0166	0
0.9356	1	0.5139	0	0.276	0	0.093	0	0.0759	0
1	1	0.5139	1	0.276	0	0.093	0	0.0359	0
0.6508	1	0.9963	1	0.276	0	0.2292	0	0.1531	0
1	1	0.5139	0	0.276	0	0.2403	1	0.9901	1
0.9356	1	0.5139	0	0.8127	1	0.093	0	0.8097	1
0.9356	1	0.5139	0	0.5626	0	0.8852	1	0.0359	0
1	1	1	1	0.5626	1	0.2292	0	0.0359	0
0.6508	0	0.5139	1	0.9801	1	0.463	0	0.0166	0
0.6508	0	0.5139	0	0.276	0	0.093	0	0.0166	0
0.6508	1	0.8126	1	0.5626	0	0.093	0	0.0359	0
0.6508	0	0.5139	0	0.276	0	0.463	1	1	1
0.6508	1	0.5139	0	0.276	0	0.8852	1	0.0166	0
0.6508	1	0.5139	0	0.276	1	0.093	0	0.0166	0
0.6508	1	0.5139	0	0.5626	0	0.093	0	0.0759	0
0.6508	1	0.5139	0	0.5626	0	1	1	0.0166	0
0.9912	1	0.5139	0	0.276	0	0.093	0	0.0166	0
1	1	0.8078	0	0.5626	0	0.2292	0	0.2848	0
0.9912	1	0.8078	1	0.2849	1	0.093	1	0.0359	0
0.6544	1	0.5139	1	0.276	0	0.093	0	0.1531	0
0.6508	0	0.8078	1	0.276	0	0.093	0	0.0759	0
0.6508	0	0.8078	1	0.8127	0	0.2292	0	0.9901	1
0.9912	1	0.5139	0	1	1	0.093	1	0.0359	0
0.6508	0	0.8078	0	0.276	0	0.7143	0	0.9807	1
0.9356	1	0.8078	1	0.276	0	0.463	0	0.6589	1
0.6508	1	0.5139	1	0.5626	0	0.2292	0	0.8097	1
1	1	0.8078	1	0.994	1	1	1	0.996	1
0.6508	1	0.999	1	0.9801	1	0.093	0	0.1682	1
0.6544	0	0.8078	1	0.5626	0	0.093	0	0.0166	0
0.9356	1	0.5139	1	0.276	1	0.093	0	0.0759	0
0.6508	0	0.5139	0	0.276	0	0.463	1	0.8263	1
0.9356	0	0.8078	1	0.276	0	0.8788	1	0.3081	0
0.6508	1	1	1	0.9982	1	0.093	0	0.0166	0
0.6508	1	0.8078	0	0.276	0	0.2292	1	0.0759	0
0.6508	0	0.5139	0	0.276	1	0.9848	1	0.0359	0
1	1	0.5139	1	0.276	0	0.093	0	0.0166	0
0.9356	1	0.8078	0	0.276	0	0.463	1	0.0166	0
0.6508	1	0.8078	1	0.276	0	0.2292	1	0.0166	0
0.6508	0	1	1	0.276	0	0.093	0	1	1
0.6508	0	0.5139	0	0.276	0	0.093	0	0.0166	0
0.6508	0	0.5139	0	0.5626	1	0.463	1	0.0166	0
0.6508	1	0.9852	1	0.276	0	0.2292	0	0.1531	0
0.6508	0	0.5139	1	0.276	1	0.093	0	1	1
0.6508	0	0.5139	0	0.5626	1	0.093	0	0.0359	0
1	1	0.5139	0	1	1	0.2292	1	0.1531	0
1	1	0.5139	0	0.276	0	0.093	0	0.0166	0
0.9989	1	0.5139	0	0.5626	0	0.463	0	0.0759	1
0.9356	1	0.5139	0	0.9998	1	0.093	0	0.0841	0
0.6508	0	0.5139	1	0.276	1	0.2292	0	0.0759	0
0.6508	0	0.8078	1	0.276	0	0.093	0	0.0759	0
0.6508	1	0.5139	0	0.276	0	0.093	0	0.0359	0
0.6508	1	1	1	0.276	0	0.2292	0	0.0359	0
0.6508	0	1	1	0.276	0	0.463	0	0.0166	0
0.6508	0	0.5139	0	1	1	0.093	0	0.0166	0
0.6508	1	1	1	0.276	0	0.2292	0	0.9955	1
0.9356	1	0.5139	0	0.276	0	0.2292	0	0.0359	0
1	1	1	1	1	1	0.093	0	0.0166	0
0.6508	1	0.5139	1	1	1	1	1	0.8097	1
0.9989	1	0.5139	0	0.276	0	0.2292	1	0.0359	0
0.6508	1	0.5139	1	1	1	1	1	0.2848	0
0.6508	0	0.8078	1	0.5626	0	0.093	0	0.0166	0
0.6508	1	0.8078	0	0.276	0	1	1	0.0759	0
0.9999	1	0.5139	0	0.276	0	0.2292	1	0.0166	0
0.6508	1	0.5217	1	0.276	0	0.093	0	1	1
0.6508	0	0.5139	0	0.276	1	0.9546	1	0.0359	0
0.9356	1	0.8078	0	0.276	0	0.093	1	0.2848	1
0.6508	0	1	1	0.276	1	0.093	0	0.0166	0
0.6508	0	0.9435	1	0.276	0	0.093	0	0.0359	0
0.9912	1	0.9991	1	1	1	0.463	1	0.0166	0
0.6508	0	0.5139	0	0.276	0	0.463	0	0.0359	0
0.9989	1	0.5139	1	0.5626	0	0.093	0	0.4951	0
0.6508	1	0.9435	1	0.276	1	0.093	0	0.0759	0
0.9999	1	1	1	0.5626	0	0.093	0	0.1531	0
0.6508	1	0.8078	0	0.276	0	0.463	0	0.0166	0
0.6508	1	0.5139	1	0.276	0	0.2292	0	0.0166	0
0.6508	1	0.8078	1	0.8127	0	0.093	0	0.4673	0
0.9989	1	1	1	0.5626	0	0.2292	1	0.9036	1
0.6508	0	0.5139	0	0.276	0	0.093	0	0.9785	1
0.6508	1	0.5139	0	0.276	0	0.093	1	0.9036	0
0.9356	1	0.5139	0	0.276	0	1	1	0.0166	0
0.9356	1	0.5139	0	0.5626	1	0.093	0	0.0166	0
0.9356	1	0.5139	1	0.5626	1	0.093	0	0.0166	0
1	1	0.5139	1	0.276	0	0.9546	1	0.0359	0
1	1	0.5139	0	1	1	0.7143	1	0.0166	0
0.6508	1	1	1	0.276	1	0.463	1	0.0166	0
1	1	1	1	0.5626	0	0.093	0	1	1
0.6508	1	0.5139	1	0.276	0	0.093	0	0.0759	1
0.9989	1	0.5139	1	0.5734	1	0.093	0	0.2848	0
0.6508	1	0.5139	0	1	1	0.093	1	0.0166	0
0.6508	0	0.5139	1	0.276	0	0.093	0	0.0359	0
1	1	0.8078	0	0.276	0	0.093	0	0.1531	0
0.6508	1	0.8078	1	0.276	0	0.2403	0	0.1531	0
0.9356	1	1	1	0.276	0	0.463	0	0.0166	0
1	1	0.5139	1	0.276	0	0.093	0	0.0359	0
0.9356	0	1	1	0.276	0	0.7267	1	0.0359	0
0.9356	1	1	1	0.276	0	0.2292	1	0.0359	0
0.6508	0	0.8078	1	0.276	0	0.093	0	0.9955	1
1	1	0.9435	0	0.276	0	1	1	0.1682	0
0.6508	0	0.5139	0	1	1	0.2292	1	0.6589	1
0.6508	0	0.8078	1	0.5626	1	0.093	0	0.9585	1
0.6508	0	0.8078	1	0.276	0	0.2292	0	0.0359	0
0.6508	1	0.5139	0	1	1	0.2292	1	0.0359	0
0.9356	1	0.5139	1	1	1	0.2292	0	0.0359	0
0.6508	1	0.5217	1	0.276	0	0.093	0	0.1531	0
0.9356	0	0.5139	1	0.276	0	0.0984	0	0.04	0
0.6508	1	0.5139	1	0.276	0	0.2292	0	0.0166	0
1	1	1	1	0.5626	1	0.093	0	0.0359	0
0.6508	1	0.9999	1	0.8127	0	1	1	0.0759	0
0.9356	1	0.9852	1	0.9801	1	0.7143	1	0.0166	0
0.6508	0	0.5139	0	1	1	0.093	1	0.4673	0
0.9356	1	0.5139	1	0.276	0	0.093	0	0.0359	0
0.6508	1	0.5139	0	0.276	0	0.7143	1	0.0359	0
0.6508	1	0.5139	0	0.8127	1	0.9944	1	0.0359	0
0.6508	0	0.9435	1	0.2849	0	0.093	0	0.0759	0
0.6508	1	0.5139	0	0.5626	1	0.2292	1	0.0166	0
1	1	0.5139	0	0.276	1	1	1	0.0759	0
0.6508	0	0.5139	0	0.8127	1	0.093	0	1	1
0.6508	0	0.8078	1	0.276	0	0.093	0	0.0166	0
0.6508	0	0.9852	1	0.276	0	1	1	0.0359	0
0.6508	1	0.5139	1	0.276	1	0.2292	1	0.1531	0
0.9356	1	0.5139	0	0.276	0	0.093	0	0.1531	0
1	1	0.8078	1	0.276	0	0.4783	1	0.0759	0
0.6508	1	0.5139	1	0.9995	1	0.093	0	0.9036	1
0.6508	1	0.5139	0	0.276	0	1	1	0.0166	0
0.9356	1	0.5139	0	0.5626	0	0.2292	0	0.0166	0
0.6508	0	1	1	0.276	0	0.2292	0	0.9785	1
0.6508	0	0.5139	0	0.5626	1	0.9981	1	0.2848	0
0.6508	1	0.5139	0	0.276	1	0.093	0	0.0166	0
0.6508	1	0.5139	1	0.276	1	0.8788	1	0.0166	0
0.6508	1	0.5139	0	0.276	0	0.9546	1	0.0759	0
0.9989	1	0.5139	0	0.276	0	0.9944	1	0.0359	0
0.6508	1	0.5139	0	0.936	1	0.9993	1	0.0166	0
0.6508	0	0.5139	1	0.2849	0	0.2292	1	0.0359	0
0.6508	1	0.8078	0	1	1	0.093	0	0.9998	1
0.6544	1	0.5139	1	0.8127	1	0.093	0	1	1
0.9989	1	0.9999	1	1	1	0.093	0	0.1531	0
0.9356	1	0.5139	1	0.276	0	0.2292	0	0.0359	0
0.6508	1	0.5139	0	0.276	0	0.2292	1	0.0166	0
0.6508	1	0.5139	1	0.9801	1	0.093	0	0.8097	1
1	1	0.5139	1	0.9801	0	1	1	0.4951	1
1	1	0.5217	0	0.276	0	0.2292	0	0.0359	0
0.6508	1	0.5139	1	0.8127	0	0.463	0	0.0759	0
0.9356	1	1	1	1	1	0.093	0	0.1531	0
0.6508	0	0.8078	0	0.5626	0	0.2292	0	1	1
0.6508	1	0.8078	1	0.276	0	1	1	0.0166	0
0.9989	1	0.5139	0	1	1	0.2292	0	0.0359	0
0.6508	1	0.8078	1	0.8127	1	0.093	0	0.0359	0
0.6508	0	0.5139	0	0.5626	1	0.093	0	0.0359	0
0.6508	1	0.5139	0	0.276	0	0.2292	0	0.0359	0
0.6508	1	0.9435	0	0.276	0	0.093	0	0.0359	0
0.6508	0	0.5139	1	1	1	0.093	0	0.0166	0
0.6508	1	0.5139	1	0.276	0	0.093	0	0.0445	0
0.6508	1	0.5139	0	0.276	1	0.093	0	0.0166	0
0.9999	1	0.8078	0	0.276	0	0.8788	1	0.0166	0
0.6508	1	1	1	0.276	0	0.093	0	0.0759	1
0.6508	1	0.5139	0	1	1	0.7143	0	0.0166	0
1	1	0.8078	1	0.5626	1	0.2292	1	0.0166	0
1	1	0.5139	0	0.936	1	1	1	0.0359	0
0.6508	1	0.5139	1	0.5626	1	0.8788	1	0.1531	0
1	1	0.5139	0	0.9801	1	0.9981	1	0.9911	1
0.6508	1	0.5139	1	0.276	0	0.2292	1	0.0359	0
0.9912	1	0.5139	0	0.276	0	0.2292	1	0.0359	0
1	1	1	1	0.276	0	0.7143	1	0.0166	0
0.6508	0	0.8078	1	0.5626	0	0.2292	0	0.0359	0
1	1	0.5139	1	0.276	0	0.9839	1	1	1
0.6508	1	0.5295	0	1	1	0.093	0	0.0759	0
0.6508	1	0.5139	0	0.276	0	0.7143	1	0.0166	0
0.6508	1	0.9435	0	0.5626	1	0.093	0	0.0166	0
0.9356	1	0.5139	0	0.276	1	0.093	0	0.0359	0
0.9999	1	0.5139	0	0.276	0	0.463	0	0.4673	0
0.6508	1	0.5139	1	0.936	1	0.9998	1	0.0759	0
0.6508	1	0.5139	0	0.276	0	0.093	0	0.0359	0
1	1	0.5139	0	0.276	0	0.4783	1	0.0166	0
0.6508	1	0.5139	0	0.276	0	0.2292	0	0.0166	0
0.6508	1	0.5139	0	0.276	1	0.093	0	0.0759	0
0.9356	1	0.5139	0	0.276	0	0.2292	1	0.8097	1
0.9356	1	0.5139	1	0.276	0	0.463	0	0.0166	0
0.6508	0	0.5139	1	0.5626	0	0.093	0	0.0166	0
0.6508	1	0.8078	1	0.276	0	0.093	0	0.0166	0
0.6508	0	0.5139	0	0.5626	0	0.2292	0	0.0359	0
0.6508	1	0.5139	1	0.276	0	0.2403	0	0.0166	0
1	1	0.8078	1	0.8127	1	0.2292	1	0.0166	0
0.6508	1	0.5139	1	0.276	0	0.9993	1	0.9955	1
0.6508	1	0.5139	0	0.276	0	0.093	0	0.1531	1
1	1	1	1	0.9995	1	0.2292	0	0.0359	0
0.6508	1	0.8078	1	0.2849	0	1	1	0.0166	0
0.6508	1	0.5139	0	0.9999	1	0.9839	1	0.0359	0
0.6508	1	1	1	0.276	0	0.093	1	0.0759	0
0.6508	0	0.5139	1	0.276	1	0.093	0	0.8097	1
0.6508	0	0.5139	0	0.276	0	0.2292	0	0.0359	0
0.9989	1	0.9435	1	1	1	0.093	0	0.0166	0
0.6508	0	0.5139	0	1	1	0.093	0	0.0359	0
0.6508	0	0.5139	0	0.276	0	0.1039	0	0.0759	0
0.6508	1	0.8078	1	0.276	1	0.2292	0	0.0359	0
1	1	0.8078	1	0.5626	0	0.093	0	0.0166	0
0.9356	1	1	1	0.5626	1	0.093	0	0.8097	1
0.9356	1	0.5139	0	0.5626	0	0.2292	1	0.0166	0
0.9989	1	0.5139	0	0.276	0	0.8788	1	0.0359	0
1	1	0.5139	1	0.276	0	0.463	1	0.0166	0
0.6508	0	0.5139	0	0.276	0	0.2292	1	0.0359	0
0.6508	0	0.5139	0	0.936	1	0.093	0	0.4673	0
0.6508	0	0.9452	1	0.5626	1	1	1	0.0166	0
0.6508	0	0.5139	0	0.8127	0	0.093	0	0.0759	0
0.6508	0	0.5139	0	0.276	0	0.093	1	1	1
0.6508	1	0.5139	0	0.5626	1	1	1	1	1
0.6508	1	0.5139	0	0.5626	0	0.2292	0	0.9979	1
0.6508	1	0.5139	0	0.276	0	0.2292	0	1	1
0.6508	0	0.5139	0	0.276	0	0.093	0	0.0166	0
0.6508	1	0.5139	0	0.276	0	0.093	0	0.0186	0
0.6508	1	0.5139	0	0.276	0	0.8788	1	0.0841	0
0.9356	1	0.5139	0	1	1	1	1	0.2848	0
0.6508	1	0.8078	1	0.276	0	0.093	0	0.0759	0
0.6508	1	0.5139	1	0.276	1	0.093	0	0.9901	1
0.6508	1	0.5139	0	0.5626	1	0.093	0	0.0166	0
0.6508	1	0.5139	1	0.276	1	0.093	1	0.0359	0
0.6544	1	0.5139	1	0.276	0	0.463	1	0.2848	1
0.6508	0	0.5139	0	0.276	0	0.093	0	0.9982	1
0.6508	1	0.5139	0	0.5626	1	0.9839	1	1	1
0.6508	1	0.9962	1	0.936	1	0.7267	0	0.0166	0
0.6508	0	1	1	0.5626	0	0.093	1	0.0166	0
0.6508	1	0.8078	1	0.5626	0	0.2292	0	0.0759	0
0.6508	1	0.9435	1	0.8127	1	0.0984	0	1	1
0.6508	1	0.5139	1	0.8127	1	0.7267	1	0.9785	1
0.9912	1	1	1	0.276	0	0.2292	1	0.0166	0
0.9912	1	0.5139	1	0.276	0	0.093	1	0.0359	0
0.6508	0	0.5139	0	0.5626	0	0.8788	1	0.1531	0
0.9356	1	1	1	0.5626	1	0.9999	1	0.6589	1
0.6508	1	0.5139	1	0.2849	0	0.2292	1	0.0166	0
0.6508	1	0.8078	1	0.276	0	0.9546	1	0.04	0
0.6508	1	0.5139	0	0.276	0	0.9839	1	0.0759	0
0.6508	1	0.8078	1	0.276	1	1	1	0.0166	0
0.6508	0	0.5139	0	0.5626	0	0.093	1	0.0359	0
0.6508	0	0.5139	1	0.276	1	0.2292	1	0.9999	1
1	1	0.5139	0	0.276	0	0.093	1	0.0359	0
0.6544	0	0.5139	1	0.8193	1	0.2292	0	0.0359	0
0.6508	1	0.5139	0	0.8127	1	0.4783	0	0.9129	1
0.6508	1	0.5139	0	1	1	0.9839	1	0.1531	1
0.6508	0	0.5217	0	0.276	0	0.2292	0	0.0359	0
0.6508	1	0.5139	1	0.276	0	0.8788	1	0.0166	0
1	1	1	1	0.276	0	0.2403	1	0.0166	0
0.6508	1	0.8173	0	0.276	1	0.2292	0	0.0759	0
0.9912	1	0.5139	0	0.994	1	0.9839	1	0.0359	0
0.6508	1	0.5139	0	0.276	0	0.0984	0	0.0359	0
0.9989	1	0.9999	1	0.276	0	0.2292	0	0.0359	0
0.6508	1	0.5139	1	0.276	0	0.2292	0	0.0166	0
0.6508	1	0.5139	0	1	1	1	1	0.9991	1
1	1	0.5139	0	0.9982	1	0.2292	1	0.8097	1
0.6508	0	0.5139	0	0.5626	1	0.8788	1	0.04	0
0.6508	1	0.5139	1	0.9386	0	0.093	0	0.0759	0
0.6508	0	0.8078	0	0.994	1	0.2292	0	0.0759	0
0.6508	1	0.5139	0	0.5626	0	0.093	0	0.8097	0
1	1	0.5139	0	0.9998	1	0.093	0	0.0359	0
0.6508	1	0.5139	1	0.276	0	0.2292	1	0.6589	1
0.6508	0	0.5139	0	0.5626	1	0.093	0	0.0166	0
1	1	0.5139	1	0.5626	1	0.093	1	1	1
0.6508	0	0.5139	0	0.9998	1	0.2292	1	0.0759	0
0.6508	1	0.5139	0	0.9998	1	0.093	0	0.1531	0
0.6508	1	0.5139	1	0.5626	1	0.8788	1	0.3081	0
0.6508	1	0.5139	1	0.5626	0	0.093	0	0.2848	0
0.6508	1	0.9999	1	0.276	0	0.2403	0	0.0166	0
1	1	0.8078	1	0.9801	1	0.9999	1	0.0359	0
0.6508	1	0.8078	1	0.276	0	0.463	0	0.0166	0
0.6508	1	0.8078	1	0.276	0	0.093	0	0.0759	1
0.6508	1	0.5139	0	0.276	0	0.093	0	0.9901	1
0.6508	1	0.5139	1	0.276	0	0.093	0	0.1531	0
0.6508	0	0.5139	1	0.276	0	0.093	0	0.8263	0
0.6508	1	0.5139	1	0.276	0	0.2292	1	0.1531	0
0.6508	0	0.999	1	0.276	0	0.2292	0	0.0166	0
0.6508	1	0.5139	0	0.276	0	0.093	0	0.0759	0
0.9912	1	1	1	0.8193	1	0.093	0	0.1531	0
0.6508	1	0.5139	0	0.276	0	0.2292	0	0.8097	1
0.6508	0	0.5139	1	0.276	0	0.2292	0	0.8097	1
0.6508	0	0.8078	1	0.276	1	0.2292	0	0.0359	0
0.6508	0	0.5139	0	0.8127	1	0.463	1	0.0359	1
0.6508	1	0.5139	0	0.276	0	0.2292	0	0.0166	0
0.9912	1	0.8078	0	0.276	0	0.093	0	0.0166	0
0.6508	1	1	1	0.5626	1	0.2292	0	0.0359	0
0.9356	1	0.5139	0	0.5626	0	0.093	0	0.04	0
0.6508	0	0.9435	1	0.276	1	0.9944	1	0.9998	1
0.6508	1	0.5139	0	0.5734	1	0.093	0	0.0359	0
0.6508	0	0.5139	1	0.276	0	0.093	0	0.04	0
1	1	0.5139	0	0.276	0	0.093	1	0.7071	1
0.6508	1	0.5139	0	0.994	1	0.2292	0	0.0166	0
0.6508	1	0.8126	0	1	1	0.093	0	0.0759	0
1	1	0.9998	1	0.276	1	0.093	0	1	1
0.6508	1	0.8078	1	0.5626	1	0.2292	1	1	1
0.6508	0	0.5139	0	0.276	1	0.093	0	0.8097	1
0.6508	1	0.5139	0	0.276	0	0.093	0	0.9538	1
0.9356	1	0.5139	0	0.5626	0	0.463	1	1	1
0.9989	1	0.5139	1	0.5626	1	0.9546	1	0.0166	0
0.6508	1	1	1	0.276	0	0.9993	1	0.2848	0
0.6508	0	0.5139	0	0.276	0	0.9947	1	0.0759	0
1	1	0.5139	0	1	1	0.463	0	0.0359	0
0.6508	1	0.9435	1	0.276	0	0.2292	0	0.1531	0
0.6544	0	0.5139	0	0.5626	0	0.7143	0	0.0359	0
0.6508	0	0.8126	0	0.276	1	1	1	0.0166	0
0.6508	1	0.5139	0	0.276	0	0.463	1	0.0759	0
0.6508	1	0.5139	0	0.5626	0	0.2292	0	0.9955	1
0.6508	1	0.5139	0	0.5626	0	0.2292	1	0.0166	0
1	1	0.5139	1	0.276	0	0.7143	0	0.1531	0
0.6508	1	0.9435	1	0.276	0	0.093	0	0.0166	0
0.6508	0	0.5139	0	0.5626	0	0.7143	0	0.0166	0
0.6508	1	0.5139	1	0.276	0	0.093	0	0.1531	0
0.6508	0	0.5139	1	0.276	0	0.2292	1	0.2848	1
0.9356	1	0.5139	0	0.276	1	0.093	0	0.6589	1
0.9912	1	0.5139	0	0.5626	1	0.2292	0	0.0359	0
0.6508	0	0.8078	0	0.276	0	0.093	0	0.0166	0
0.9912	1	0.8078	0	0.276	0	0.093	0	0.0166	0
0.6508	0	0.5139	0	0.276	0	0.093	0	0.0359	0
0.6508	0	0.8078	1	0.276	1	0.093	0	0.0759	0
0.6508	1	0.9965	1	0.5626	1	0.463	1	0.0759	0
0.6508	1	0.5139	1	0.276	0	0.2292	1	0.0166	0
0.6508	1	0.9435	1	0.276	0	0.463	1	0.1531	1
0.6508	1	0.5139	0	0.5734	0	0.2292	0	0.0759	0
0.6508	1	0.9962	1	1	1	0.7143	0	0.0359	0
0.6508	1	0.5139	0	0.8127	0	0.2292	0	0.6589	1
0.6508	1	1	1	0.276	0	0.2292	0	0.2848	0
1	1	0.8078	1	0.5626	0	0.2292	0	0.0166	0
0.9914	1	0.5217	1	0.276	0	0.093	0	0.9036	1
0.6508	1	0.5139	1	0.276	1	0.2292	0	0.4673	0
0.9989	1	0.8078	1	0.5626	0	0.2292	1	0.9036	0
0.6508	1	0.5139	0	0.5626	0	0.093	0	0.0359	0
0.6508	1	0.5139	0	0.276	0	0.093	0	0.0759	0
0.9912	1	0.999	1	0.276	0	0.9546	1	0.0166	0
1	1	1	1	0.276	1	0.4937	1	0.1531	0
0.6508	1	0.5139	1	0.8127	1	0.093	1	0.0166	0
1	1	0.5139	0	0.276	0	0.093	0	0.1682	0
1	1	0.5139	0	0.5626	1	0.2292	0	0.0759	0
0.9989	1	0.5139	0	0.276	0	0.463	1	0.0166	0
0.9356	1	0.8078	1	0.276	0	0.2292	1	0.0759	1
0.6508	0	0.8078	1	0.936	1	0.7143	0	0.0166	0
0.6508	1	0.5217	0	0.936	0	0.2292	0	0.0359	0
0.6508	1	0.5139	0	0.5626	0	0.093	0	1	1
0.6508	1	0.5139	0	0.5626	0	0.463	0	0.0166	0
0.6508	0	0.5139	0	0.9943	1	0.093	0	0.1682	1
0.9356	1	0.5139	0	0.276	1	0.9998	1	0.4673	0
0.6508	0	0.9998	1	0.276	0	0.7143	0	0.0759	0
0.6508	1	0.5217	0	0.8127	1	0.7143	1	0.0166	0
0.6508	1	0.5139	0	0.5626	1	0.2292	0	0.1682	0
0.6508	1	0.5139	1	0.276	0	0.093	0	0.0359	0
0.9356	1	0.5139	0	0.5626	1	0.093	0	0.0166	0
1	1	0.8078	1	0.5626	0	0.093	0	0.0166	0
0.9912	1	0.8078	1	0.5626	1	0.7143	0	1	1
0.6508	1	0.5139	0	0.276	0	0.2292	1	0.0759	0
0.6508	1	0.5139	1	0.276	0	0.093	0	0.0359	0
0.6508	0	0.5139	1	0.5626	0	0.9981	1	0.0166	0
0.6508	1	0.9852	1	0.276	0	0.093	0	0.1531	0
0.6508	0	0.8126	1	0.276	1	1	1	1	1
0.6508	0	0.9852	1	1	1	0.093	0	0.0359	0
0.9999	1	0.999	1	0.5626	0	0.093	1	0.1531	0
1	1	0.5139	0	0.276	0	0.8788	1	0.0759	0
0.6508	1	0.8078	1	0.276	0	0.7143	0	0.2848	0
0.9912	1	0.5139	0	0.276	0	0.9994	1	0.0166	0
0.6508	0	0.5139	0	0.994	0	0.463	1	0.0359	0
0.6508	1	0.5139	0	0.276	0	0.093	1	0.0166	0
0.6508	1	0.5139	1	1	1	0.093	0	0.9955	1
0.6508	0	0.9452	1	0.276	1	0.2292	0	0.0359	0
0.6508	1	0.5139	0	0.276	0	0.093	0	0.0166	0
0.6508	0	0.9852	1	0.276	0	0.8788	0	0.0359	0
0.6508	1	0.8078	1	0.276	0	0.2292	0	0.0359	0
0.6508	0	0.8078	1	0.276	0	0.093	0	0.0359	0
0.6508	0	1	1	0.276	0	1	1	0.0166	0
0.9356	1	0.9852	1	0.276	1	0.093	0	0.0759	1
0.6508	1	0.5139	1	0.5626	0	0.093	0	0.6835	0
0.6508	1	0.5139	0	1	1	0.093	0	0.0359	0
0.6508	0	0.5139	0	0.276	0	0.093	0	0.2848	0
0.6508	1	0.5139	0	0.936	1	0.7143	0	0.0759	0
0.6508	0	0.5139	0	0.276	0	0.093	0	0.0166	0
0.6508	0	0.5139	0	0.5626	0	0.093	0	0.0166	0
0.6508	1	0.9852	1	0.276	0	1	1	0.4673	1
0.6508	0	0.5139	1	0.276	1	0.093	0	0.1531	0
1	1	0.5139	1	0.9995	1	0.8788	0	0.1531	0
0.6508	1	0.5139	1	0.9801	1	0.093	1	0.9785	1
0.6508	1	0.5139	1	0.276	0	0.093	1	0.0166	0
1	1	0.5139	0	1	1	0.093	0	1	1
0.9356	1	0.9999	1	0.936	1	0.9572	1	1	1
0.9912	1	0.5139	1	0.276	1	0.8788	1	0.0359	0
0.9989	1	0.5139	1	0.276	0	0.2292	0	0.0759	0
0.6508	0	0.9852	1	0.8127	1	0.8788	1	0.0759	0
0.6508	1	0.5217	1	0.276	0	0.2292	1	0.0166	0
1	1	0.5139	1	0.5626	1	0.463	0	0.0166	0
0.6508	1	1	1	0.5626	0	0.093	0	0.04	0
0.6508	0	0.5139	1	0.276	0	0.9572	1	0.0166	0
0.6508	1	0.5139	0	0.8127	1	0.093	0	0.0166	0
0.9356	1	0.9999	1	0.936	1	0.9982	1	0.0759	0
0.6508	0	0.5139	1	0.276	1	0.463	0	0.0166	0
0.9999	1	0.9999	1	0.276	0	0.2292	0	1	1
0.6508	0	0.5139	0	1	1	0.093	0	0.0759	0
0.9356	1	0.8078	1	0.9801	1	0.093	0	0.1531	0
0.6508	1	0.5139	0	0.276	0	0.463	0	0.2848	0
0.9356	1	0.5139	0	1	1	0.093	0	0.0759	0
0.6508	1	0.5139	0	0.276	0	0.2292	0	0.0166	0
0.6508	1	0.5139	0	0.5626	0	1	1	0.4951	0
1	1	0.5139	1	0.276	0	0.2292	0	0.3576	1
0.9912	1	0.5139	0	0.5626	1	0.463	0	0.0166	0
0.9912	1	0.5139	1	0.276	0	1	1	0.0359	0
0.9356	1	0.8078	0	0.276	0	0.093	0	0.1531	0
0.6508	1	0.5139	1	0.5626	0	0.093	0	0.0166	0
0.6508	0	0.5139	0	0.276	0	0.093	0	0.0166	0
0.9989	1	0.5139	0	0.276	0	0.9546	1	0.996	1
1	1	1	1	0.276	0	0.093	0	0.0166	0
0.9912	1	0.5139	1	0.8127	0	0.4783	1	0.0359	0
0.6508	1	0.9435	1	0.5626	0	0.2292	0	1	1
0.6508	1	0.5139	1	0.276	0	0.7143	0	0.6589	0
0.6508	1	0.5139	0	0.276	0	0.2292	0	0.0166	0
0.6508	1	0.5139	1	0.276	1	0.2292	0	0.1531	0
0.6508	0	0.5139	0	0.276	0	0.2292	0	0.1682	1
0.9989	1	0.5139	0	0.5626	0	0.093	0	0.0166	0
0.6508	1	1	1	0.276	0	0.8788	1	0.0166	0
1	1	0.5139	0	0.936	1	0.093	0	0.1531	1
0.6508	1	0.5139	0	0.8193	1	0.0984	0	0.0359	0
0.6508	1	0.5139	1	0.276	0	0.093	0	0.8097	1
0.6508	1	0.5139	0	0.5734	1	0.2403	0	0.0166	0
0.6508	1	0.5139	0	0.276	0	0.093	0	0.8097	0
1	1	0.5139	0	0.5734	0	0.093	0	0.0759	0
0.6508	1	0.5139	0	0.276	0	0.9993	1	0.0166	0
0.6508	0	0.5139	1	0.5626	1	1	1	0.1531	0
0.6508	1	0.5139	0	0.276	1	0.2292	0	0.4673	1
0.6508	1	0.5139	0	0.276	0	0.093	0	0.0359	1
0.6508	1	0.5139	0	0.276	0	0.093	0	0.4673	0
0.9912	1	0.9991	1	0.276	0	1	1	0.0166	0
0.6508	1	0.5139	0	0.9998	1	0.093	0	0.0166	0
0.6508	1	0.5139	1	0.994	1	0.9546	1	0.0359	0
0.6508	1	0.5139	0	0.5626	0	0.9839	1	0.0166	0
0.6508	0	0.5139	0	0.5626	0	0.2292	0	0.1531	1
0.6508	0	0.5139	0	0.276	0	0.093	0	0.0166	0
0.6508	0	0.5139	1	0.5626	1	0.9981	1	0.9538	1
0.6508	0	0.5139	0	0.8127	1	0.9994	1	0.0841	0
0.6508	0	0.5139	1	0.276	0	0.093	0	0.0759	0
0.6508	1	0.5139	1	0.276	0	0.2292	0	0.0359	0
0.6508	1	0.5139	0	1	1	0.2292	0	0.0166	0
0.6508	0	0.8078	0	0.9801	1	0.093	0	0.0759	0
0.6508	0	0.5139	1	0.5626	0	0.093	0	0.0759	1
0.6508	1	0.5139	0	0.276	1	0.7143	1	0.0166	0
1	1	0.5139	1	0.276	0	0.2292	0	0.0166	0
0.6508	1	0.5139	0	0.276	0	0.0984	0	0.0166	0
0.9989	1	0.5139	0	0.5734	1	1	1	1	1
0.6508	1	0.9452	1	0.276	0	0.463	1	0.2848	1
1	1	0.5139	0	0.5626	1	0.9848	1	0.0166	0
1	1	0.5139	1	1	1	0.7143	1	0.4673	1
0.9356	0	0.5139	0	0.276	0	0.8788	1	0.0359	0
0.6508	0	0.8078	1	1	1	0.9993	1	0.0759	0
0.6508	1	0.5139	0	0.276	0	0.093	0	0.1531	1
0.6508	1	0.5139	1	0.936	1	0.093	0	0.0186	0
0.6508	1	0.5139	0	0.8127	0	0.093	0	0.0359	0
0.6508	1	0.5139	0	0.8127	1	0.0984	0	0.0359	0
0.6508	0	0.5139	1	0.276	0	0.463	0	0.0359	0
0.6508	0	0.5139	1	0.936	1	0.2292	0	0.1682	0
0.9356	1	0.5139	1	0.5626	1	0.093	0	1	1
0.6508	1	0.5139	0	0.276	0	1	1	0.6589	1
0.6508	1	0.5139	0	0.9801	1	0.463	1	0.3081	0
0.6508	1	0.9852	1	0.276	0	0.2292	1	0.0359	0
1	1	0.5139	0	0.276	0	0.093	0	0.0359	0
0.6508	1	0.5139	1	0.276	0	0.8788	1	0.0359	0
0.6508	1	0.5139	0	0.5626	0	0.093	0	0.0359	0
0.6508	1	0.5139	0	0.276	0	0.093	0	0.8263	1
0.6508	1	0.5139	1	0.276	0	0.9546	1	0.1531	0
0.9356	1	0.5139	1	0.936	1	0.2292	0	0.0166	0
0.9356	1	0.5139	1	0.276	0	0.093	0	0.1531	0
0.6508	0	0.9963	1	0.276	1	0.093	0	0.1531	0
0.9912	1	0.5139	0	0.276	0	0.9546	1	0.1531	0
0.9912	1	0.5139	1	0.276	0	0.093	0	0.0759	0
0.6508	0	1	1	0.276	0	0.093	0	0.0166	0
0.9915	1	0.5139	0	0.276	1	0.093	0	0.0166	0
0.9356	1	0.5139	0	0.8127	0	0.093	0	0.1531	1
0.6508	1	1	1	0.5626	0	0.093	0	0.0166	0
0.6508	1	0.5139	0	0.276	0	0.093	0	0.0166	0
0.9989	1	0.5139	1	0.276	0	0.2292	0	0.0359	0
0.6508	0	0.5139	1	1	1	0.093	0	0.2848	0
0.6508	0	0.5139	1	0.276	1	0.093	0	0.0759	0
1	1	0.5139	0	0.8127	0	0.7267	1	0.1531	0
0.6508	0	1	1	1	1	0.093	0	0.0166	0
0.6508	0	1	1	0.276	0	0.7143	1	0.0359	0
1	1	0.5139	1	0.276	1	0.093	0	0.1531	0
0.6508	0	0.5139	0	0.276	1	0.2292	0	0.1531	0
0.6508	1	0.8078	1	0.994	1	0.093	1	0.9785	1
0.6508	0	0.5139	0	0.276	0	0.093	0	0.6589	1
0.6508	1	0.5217	1	0.276	1	0.093	0	0.8097	1
0.6544	0	0.9435	1	0.276	0	0.093	0	1	1
0.6508	0	0.5139	1	0.936	1	0.093	0	0.0759	0
0.6544	0	0.5139	1	0.276	0	0.2292	0	0.9955	1
0.9912	1	0.5139	0	0.8127	1	0.093	0	0.2848	0
0.6508	1	0.5139	0	0.5626	1	0.463	0	0.9999	1
0.9989	1	1	1	0.276	0	0.2403	0	0.8097	1
0.6508	0	0.5139	0	1	1	0.093	0	0.0166	0
0.9356	1	0.5139	1	0.9801	1	0.093	1	0.0359	0
0.6508	1	0.5139	1	0.276	0	0.093	0	0.0359	1
0.9914	1	0.5139	1	0.276	0	0.093	0	0.0166	0
1	1	0.5139	0	1	1	1	1	1	1
1	1	0.8078	0	0.276	0	0.093	1	0.0166	0
0.6508	1	0.8078	1	0.276	0	0.2292	1	0.0359	1
0.6508	1	0.5139	0	0.276	0	0.2292	0	0.0359	0
0.6508	0	0.5139	0	0.276	0	0.463	0	0.0359	0
0.6508	1	0.8078	1	0.8127	1	0.093	0	0.0759	0
0.6508	0	1	1	0.9998	1	0.7143	1	0.1531	0
1	1	0.999	1	0.276	1	0.093	0	0.0166	0
0.6508	1	0.8078	1	0.276	0	0.2403	0	0.0359	0
0.9356	1	0.5139	1	0.5626	0	0.093	0	0.2848	0
1	1	0.5139	0	0.5842	1	0.2292	0	0.0166	0
0.6508	1	0.5139	0	0.8127	0	0.9848	1	1	1
0.6508	1	0.5139	1	0.276	0	0.093	0	0.9991	1
0.6508	0	0.5139	0	0.276	0	0.2292	0	0.8263	1
0.6508	0	0.9962	1	0.936	1	0.463	0	0.1531	0
0.6508	1	0.5139	1	0.8127	1	0.463	1	0.0759	0
0.6508	1	0.5139	1	0.276	0	1	1	1	1
0.6508	0	0.5139	1	0.9801	1	0.2292	0	0.2848	0
0.6508	1	0.9852	1	0.276	0	0.093	0	0.0166	0
0.6508	0	0.5139	1	0.276	0	0.093	0	0.0759	0
0.6508	0	0.9435	1	0.276	0	0.093	0	1	1
0.6508	0	0.8078	1	0.276	0	0.2292	1	0.2848	1
0.9999	1	0.5139	0	0.276	1	0.2292	0	1	1
0.6508	1	0.5139	0	0.8127	1	0.093	0	0.0166	0
0.6508	0	0.5139	0	1	1	0.093	0	0.0359	0
0.9912	1	0.8078	1	0.276	0	0.463	0	0.0359	0
0.6508	1	0.5139	0	0.5626	0	0.093	0	0.6589	1
0.6508	0	1	1	0.276	0	0.463	0	0.0359	0
0.9356	0	0.8078	1	0.5626	1	0.093	0	0.9807	1
0.9989	1	0.5139	1	0.276	0	0.463	1	0.0359	0
0.6508	1	0.5139	1	0.276	0	0.093	0	0.9036	1
0.6508	0	0.5139	0	0.5626	1	0.093	0	0.1531	0
1	1	0.5139	0	0.276	0	0.093	0	0.1531	0
0.6508	0	0.8078	1	0.276	0	0.2292	1	0.0166	0
0.6508	0	0.5139	1	0.2849	0	0.093	0	0.6589	1
0.6508	1	1	1	0.936	1	0.093	0	0.0359	0
0.6508	0	0.5139	0	0.8127	1	0.2292	0	0.0359	0
1	1	0.5139	0	0.994	1	0.9947	1	0.0166	0
0.6508	0	0.5139	0	1	1	0.463	1	0.9982	1
1	1	0.9435	1	0.276	1	0.2403	0	0.0166	0
0.6508	1	0.5139	0	0.276	0	0.463	0	0.0166	0
0.6508	0	0.8078	1	0.276	0	0.2292	1	0.0166	0
0.6508	1	0.5139	1	0.276	0	0.9993	1	0.0359	0
0.6508	1	0.5139	1	1	1	0.093	0	0.0166	0
1	1	0.8078	1	0.8127	1	0.093	0	0.6589	1
0.6508	1	0.5139	0	0.276	1	0.2292	0	0.9538	1
0.6508	0	0.8126	1	0.5626	0	0.093	1	0.0359	0
0.9999	1	0.999	1	0.5626	1	1	1	0.1531	0
0.6508	1	0.5139	1	0.5626	0	0.2292	0	0.0359	0
0.9912	1	0.5139	0	0.276	0	0.093	0	0.2848	0
0.6508	1	0.5139	0	1	1	0.093	0	0.0166	0
1	1	0.5139	0	1	1	0.093	0	0.0166	0
0.9912	1	1	1	1	1	0.093	0	0.0166	0
0.6508	1	0.5139	0	0.276	1	0.093	0	0.4673	1
1	1	0.9852	1	0.5626	0	0.2292	1	0.0759	0
1	1	0.5139	1	0.276	0	0.2292	0	0.4673	1
1	1	0.5139	0	0.276	1	0.2292	0	0.0166	0
0.6508	0	0.5139	0	1	1	0.093	0	1	1
0.6508	0	0.9999	1	0.981	1	0.463	1	0.0759	0
0.6508	1	0.5139	1	0.5626	1	0.463	0	0.1531	0
0.6508	1	0.5139	1	0.8127	0	0.463	0	0.0359	0
1	1	0.5139	0	0.276	0	0.463	0	0.0759	0
0.6508	1	0.5139	0	1	1	0.093	1	0.2848	0
0.6508	1	0.5139	0	0.276	0	0.9999	1	0.1531	0
0.6508	0	0.5139	0	0.276	0	0.2292	0	0.0166	0
0.6508	1	0.8078	1	0.276	0	0.093	0	1	1
0.6508	1	0.5139	0	0.5626	0	0.8788	1	0.0166	0
0.6508	1	1	1	0.8127	1	0.9944	1	0.0759	0
0.6508	1	0.8078	0	0.276	0	0.9944	1	0.4673	1
1	1	0.5139	0	0.276	0	0.093	0	1	1
0.9912	1	0.5139	0	0.276	0	0.093	0	0.0359	0
0.6508	0	0.5139	1	0.981	1	0.9848	1	0.0166	0
0.6508	0	0.5139	0	0.276	0	0.093	1	0.0166	0
0.6508	1	0.5139	1	0.276	0	0.093	0	0.0166	0
0.9989	1	0.8078	1	0.276	0	0.093	0	0.0166	0
0.6508	1	0.5139	1	0.276	0	0.463	1	0.1531	0
0.6508	1	0.5139	0	0.276	0	0.463	0	1	1
0.6508	1	0.5139	0	0.5626	0	0.093	0	0.0166	0
0.9912	1	0.9962	1	0.5734	1	1	1	0.0166	0
0.9914	1	1	1	0.5626	0	0.463	0	0.0359	0
0.6508	0	0.5139	1	0.276	0	0.2292	1	0.0759	0
0.6508	0	0.5139	0	0.5626	0	0.463	0	0.9999	1
0.6508	1	0.9435	1	0.5626	0	0.093	1	1	1
0.6508	0	0.5139	0	0.276	0	0.093	0	0.0166	0
0.6508	0	0.5139	0	0.276	1	0.093	0	0.2848	0
0.6508	1	0.5139	1	0.5626	1	0.093	0	0.9036	1
0.9356	1	0.9435	1	0.276	0	0.2292	1	0.8263	1
0.6508	1	0.5139	0	0.8193	1	0.093	0	0.0759	0
1	1	0.5139	1	0.276	0	0.093	0	0.0166	0
1	1	0.8078	1	0.5626	0	0.093	0	0.0359	0
1	1	0.5139	0	0.276	1	0.2292	0	0.0166	0
1	1	0.5139	1	0.276	0	0.093	0	0.0166	0
0.6508	0	0.8078	1	0.276	0	0.093	0	0.0166	0
0.6508	0	0.9435	1	0.276	0	0.2292	0	1	1
0.6508	1	0.5139	0	0.9982	1	0.2292	0	0.4673	0
0.6508	1	0.5139	0	0.5626	1	0.9981	1	0.0166	0
0.6508	0	0.5139	1	0.276	0	0.093	0	0.0359	0
0.6544	0	0.5139	0	0.276	0	0.463	1	0.9996	1
0.6508	0	1	1	0.2849	0	0.093	0	0.0359	0
0.6508	0	0.5139	0	1	1	0.463	0	0.9036	1
0.6508	1	0.5139	0	0.276	1	0.093	0	0.0359	0
0.6508	1	0.5139	0	0.276	1	0.2292	0	1	1
1	1	0.5139	0	0.5626	1	0.2292	0	0.0359	0
0.6508	0	0.5139	1	0.5626	0	0.093	0	0.0166	0
0.6508	1	1	1	0.276	0	0.7143	0	0.0359	0
1	1	0.5139	1	0.276	0	0.2292	0	0.0166	0
0.6508	1	0.5139	1	0.276	0	0.2292	1	0.0166	0
0.6508	1	1	1	0.5626	1	0.093	0	0.9992	1
0.6508	0	1	1	1	1	0.093	0	0.0359	0
0.6508	0	0.8078	0	0.276	0	0.0984	1	0.0166	0
0.6508	0	0.5139	1	1	1	1	1	0.9538	1
0.6508	1	0.5139	0	0.276	0	0.093	0	0.9999	1
0.6508	0	0.5139	0	0.5626	1	0.093	1	0.0166	0
0.6508	0	0.5139	1	0.8127	1	0.2403	0	0.6589	0
0.6508	0	1	1	1	1	0.2292	1	0.1531	0
1	1	0.5139	0	0.276	0	0.093	0	0.4673	1
0.6508	0	0.5139	0	0.276	0	0.093	0	0.8097	1
1	1	0.9435	1	0.276	1	0.093	0	0.0359	0
1	1	0.5139	1	0.5626	0	0.093	0	0.1531	0
0.9989	1	0.5139	0	0.276	0	0.7143	1	0.9036	1
1	1	0.9435	1	0.276	1	0.8788	1	1	1
0.6508	1	0.5139	0	0.936	0	0.093	0	0.0759	0
0.6508	0	0.9435	1	0.276	0	0.2403	1	0.1531	0
0.9356	1	0.5139	0	0.276	0	0.463	0	0.9036	1
1	1	0.5139	0	0.276	1	0.093	0	0.0359	0
0.9356	1	0.5139	0	0.276	1	0.463	0	0.0841	0
0.6508	0	0.5139	0	0.936	1	0.093	0	0.0359	0
0.6508	1	0.5139	0	0.276	0	0.093	0	0.4673	1
1	1	0.5139	0	0.936	1	0.093	0	0.0359	0
1	1	0.5139	1	0.9982	1	0.093	0	0.0359	0
0.9356	1	1	1	0.276	1	0.093	0	0.0166	0
0.6508	0	0.5139	0	0.276	0	0.463	1	0.4673	0
0.6508	0	0.5139	0	0.276	0	1	1	0.0166	0
0.6508	0	0.8078	1	0.8127	1	0.093	0	0.0759	0
1	1	0.8078	1	1	1	0.093	0	0.1531	0
0.6508	1	0.8078	1	0.276	0	0.093	0	0.0759	0
0.6508	1	1	1	0.9801	1	0.2292	0	0.9036	1
1	1	0.9962	1	0.276	0	0.8788	1	0.0186	0
0.6508	0	0.999	1	0.276	0	0.2292	0	0.0166	0
0.6508	1	0.8078	0	0.276	0	0.093	0	0.0359	0
0.6508	1	0.8078	0	0.276	0	0.463	0	0.0166	0
1	1	0.5139	1	0.9982	1	0.093	0	0.0166	0
1	1	0.5139	0	0.8127	1	0.9839	1	0.1531	0
0.6508	1	0.9962	1	0.276	0	0.093	0	0.0166	0
1	1	0.8078	1	0.5626	0	1	1	0.9538	1
0.6508	0	0.5139	0	0.276	0	0.093	0	0.0166	0
0.6508	0	0.5139	0	0.276	0	0.2292	1	0.0166	0
0.6508	1	0.5139	0	0.276	1	0.093	0	0.1531	0
0.6508	1	0.999	1	0.5626	1	0.463	0	0.8097	1
0.6508	1	0.5139	0	0.276	0	0.093	0	0.0166	0
1	1	1	1	0.276	0	0.093	0	0.0166	0
0.6508	1	0.5139	1	0.276	0	0.0984	0	0.0359	0
0.6508	0	0.5139	1	0.276	0	0.093	0	0.1531	0
0.6508	1	0.5139	1	0.5626	1	0.4937	0	0.0166	0
0.9356	1	0.5139	0	0.276	0	0.7143	0	0.1531	0
1	1	0.8078	1	0.276	1	1	1	1	1
0.6508	0	0.5139	0	0.276	0	0.9546	1	0.1531	0
1	1	0.8078	0	0.276	0	0.093	1	0.0166	0
0.6508	0	0.5139	1	0.5626	1	0.2292	0	0.0759	0
0.9365	1	0.5139	1	0.276	0	0.2292	1	0.1531	0
0.6508	0	0.9435	1	0.276	1	0.093	1	0.0759	0
0.9356	1	0.8126	0	0.276	0	0.093	1	0.2848	0
0.6508	1	0.5139	0	0.276	0	0.7143	1	0.0166	0
0.6508	0	0.5139	1	0.9386	1	0.093	1	0.0166	0
0.6508	1	1	1	0.5626	1	0.9981	1	1	1
0.6508	0	0.8078	1	0.276	0	0.463	0	0.0166	0
0.6508	1	0.5139	0	0.276	0	0.093	1	0.2848	1
0.6544	1	0.5139	0	0.276	1	0.2292	0	0.0759	1
0.6508	1	0.9991	1	0.276	0	0.463	1	0.0759	0
0.6508	0	1	1	1	1	0.9944	1	0.0759	0
0.6508	1	0.5139	0	0.5626	1	0.093	0	0.9036	0
0.6508	0	0.9435	1	0.276	0	0.2292	0	0.0759	0
0.6508	1	0.5139	0	0.8127	1	1	1	0.0931	0
0.6508	1	0.5139	0	0.5626	0	0.093	0	0.0166	0
0.6508	1	0.5139	1	1	1	0.2292	1	1	1
0.6508	0	0.8078	0	0.276	1	0.2292	0	0.9785	1
1	1	0.5139	1	0.276	0	0.9546	1	0.0166	0
1	1	0.5139	0	0.276	0	0.2292	0	0.1531	1
0.6508	1	0.8078	0	0.276	0	0.2292	0	0.0166	0
0.6544	1	0.5139	1	0.276	0	0.2292	1	0.0166	0
0.6508	1	0.5139	1	0.276	0	0.2292	0	0.0759	0
0.6508	1	0.5139	0	0.5626	0	0.8852	1	0.0166	0
0.6508	0	0.5139	1	0.276	1	0.463	0	0.0166	0
0.6508	1	0.5139	0	0.5626	1	0.093	1	0.0166	0
0.6508	1	0.5139	1	0.5626	0	0.9839	1	0.0166	0
1	1	0.5139	0	0.5626	0	0.2292	0	0.2848	0
0.6508	1	0.5139	1	0.9386	1	0.2292	0	0.1531	1
1	1	0.5139	0	0.276	1	0.7143	0	0.0359	0
1	1	0.5139	0	0.276	0	0.2292	0	0.0166	0
0.9999	1	0.8078	1	1	1	0.093	0	0.0841	1
1	1	0.5139	0	0.276	0	0.093	0	0.1531	0
0.6508	1	0.8078	0	1	1	0.9944	1	0.0166	0
0.6508	0	0.5139	1	0.5626	0	0.093	0	0.0359	0
0.6508	0	0.9435	1	1	1	0.093	1	0.9785	1
0.6508	0	0.5139	1	0.8127	0	0.2292	0	0.0359	0
0.6544	1	0.5139	0	0.276	0	0.463	1	0.0359	0
0.6508	1	0.5139	1	1	1	0.8788	1	0.0166	0
0.9914	1	0.5139	0	0.5626	0	0.9546	1	0.0166	0
0.6508	0	0.5139	1	0.5626	0	0.093	0	0.2848	0
0.9912	1	0.8078	1	0.5626	1	0.463	0	0.0166	0
0.6508	0	0.5139	1	0.8127	1	1	1	0.9036	1
0.6508	1	0.5139	0	0.5626	0	0.093	0	0.9901	1
0.6508	1	0.8078	1	0.8127	1	0.463	1	0.0166	0
0.6508	1	0.5139	0	0.5626	0	0.093	0	0.4673	0
0.6508	0	0.5139	0	0.936	0	0.2292	0	0.0359	0
0.9356	1	0.9991	1	0.276	1	0.093	0	0.8097	1
0.6508	0	0.5139	0	0.276	0	0.463	0	0.0166	0
0.6508	1	0.5139	1	0.9801	1	0.093	0	0.0759	1
0.6508	1	1	1	0.276	0	0.093	0	0.0759	0
0.6508	0	0.5139	1	0.5626	1	0.093	0	0.8097	1
0.6508	1	0.8078	1	0.276	0	0.093	0	0.0359	0
0.6508	1	0.5139	0	0.5626	0	0.093	0	0.1531	0
0.9356	1	0.5139	1	0.8258	1	0.7143	1	0.9901	1
0.6508	1	0.5139	1	0.276	0	0.093	1	0.0166	0
0.6508	0	1	1	0.276	0	0.093	0	1	1
0.6508	0	0.5139	0	0.276	1	0.2292	0	0.0359	0
0.6508	0	0.5139	0	0.936	1	0.093	1	0.0166	0
0.6544	1	0.5139	1	0.276	1	0.2292	0	0.0359	0
0.9356	0	1	1	0.276	0	0.093	0	1	1
0.6508	0	0.5139	1	0.276	0	1	1	0.0359	0
0.6508	0	0.8078	1	0.276	0	0.2292	0	0.4673	1
1	1	0.8078	1	0.276	1	0.093	1	0.0759	0
1	1	0.5139	1	0.276	0	0.9944	1	0.3081	0
0.6508	0	0.5139	0	0.276	0	1	1	0.0166	0
0.9356	1	1	1	0.8127	1	0.093	1	0.0166	0
0.6508	1	0.5139	1	0.276	1	0.2292	1	0.0759	0
0.6508	1	0.5139	0	0.8127	1	0.093	0	0.0759	0
0.6508	0	0.5139	0	0.276	0	0.093	0	0.0166	0
0.6508	0	0.5139	1	0.9998	1	0.9848	1	0.0759	1
0.9912	1	0.5139	1	0.276	0	0.093	0	0.1531	1
0.6508	0	0.5217	0	0.5626	0	0.0984	0	0.04	0
0.6508	0	1	1	0.276	0	0.463	0	1	1
0.9356	1	0.5139	1	0.936	1	0.093	0	0.8097	1
0.6508	1	0.5139	0	0.276	1	0.2292	0	0.9992	1
0.6508	1	0.5139	0	0.276	0	0.093	0	0.0166	0
0.9356	1	0.5139	0	0.276	0	0.093	0	0.0166	0
0.6508	0	0.5139	0	0.276	1	0.2292	1	1	1
1	1	0.9852	1	0.276	0	0.093	0	0.0359	0
1	1	0.5139	0	0.276	0	1	1	0.9955	1
0.9356	1	0.5139	1	0.276	0	0.093	0	0.0166	0
0.6508	1	0.999	1	0.8127	1	0.463	1	0.9538	1
0.6508	1	0.9435	1	0.276	0	0.8788	1	0.0359	0
0.6508	0	0.5139	1	0.2849	0	0.2292	0	0.0841	0
0.6508	0	0.5139	0	0.276	1	0.8788	1	0.0166	0
0.6508	1	0.5139	1	0.8127	0	0.2292	1	0.0359	0
0.6508	1	0.5139	0	0.9995	1	0.093	0	0.6589	0
0.6508	1	0.5139	0	0.276	0	0.8788	1	0.6589	1
0.6508	1	0.5139	0	0.9982	1	0.093	1	0.0759	0
1	1	0.5139	0	0.276	0	0.8788	1	0.0166	0
0.9356	1	0.5139	1	0.276	1	0.2292	0	0.0359	0
0.6508	1	0.5139	1	0.8127	1	0.093	0	0.0166	0
1	1	0.5139	1	0.5626	1	0.2292	0	0.0759	0
0.9989	1	0.5139	0	0.276	1	0.9839	1	0.2848	0
0.9912	1	0.5139	1	0.276	1	0.093	0	0.2848	0
0.9356	1	0.5139	0	0.9801	1	0.093	0	0.0759	0
0.6508	1	0.5139	0	0.276	1	0.093	0	0.0359	0
0.9912	1	0.5139	0	1	1	0.093	0	0.9785	1
1	1	0.5139	0	0.276	0	0.093	0	0.0759	0
0.6544	1	0.5139	1	0.276	0	0.8788	0	0.2848	1
0.9356	1	0.5139	0	0.5626	1	0.8788	1	0.0166	0
0.6508	1	0.8078	0	0.276	0	0.093	0	0.04	0
0.6508	1	0.9962	1	0.276	0	0.093	0	0.1531	0
0.6508	0	0.8078	1	0.276	1	0.9944	1	0.0166	0
0.6508	1	0.8078	1	0.276	0	0.093	1	0.9991	1
0.6508	0	1	1	0.8193	1	0.463	0	0.0759	0
0.6508	1	0.5139	0	0.276	0	0.093	0	0.0759	0
0.9356	1	0.5139	1	0.936	1	1	1	0.2848	1
0.6508	0	0.8078	1	0.276	0	0.2292	1	0.0759	0
0.6508	1	0.5139	0	0.5626	1	0.2292	0	0.0166	0
0.6508	1	0.5139	0	0.5626	0	0.093	0	0.0359	0
0.9356	1	0.5139	1	0.5626	0	0.2292	0	0.0359	0
0.6508	0	0.5139	1	0.276	0	0.093	0	0.0166	0
1	1	0.5139	0	0.5734	0	0.7143	0	0.0166	0
0.6508	0	0.9435	1	0.5626	0	0.093	0	0.1531	0
0.6508	1	0.9435	1	0.276	1	1	1	0.0759	0
0.6508	1	0.5139	0	0.5626	1	0.2292	0	0.0166	0
0.9999	1	0.5139	0	0.276	0	0.2292	0	0.1531	0
0.6508	1	0.5139	0	0.276	0	0.7143	0	0.0359	0
0.9989	1	0.5139	0	0.276	0	0.2292	0	0.8097	1
0.6508	1	0.5139	1	0.8127	0	0.9546	1	0.1531	1
0.6508	0	0.5139	1	0.5626	0	0.093	0	0.1531	0
1	1	0.9998	1	0.276	0	0.8788	1	0.0359	0
0.6508	1	0.5139	0	1	1	1	1	0.0166	0
0.6508	1	0.5139	0	0.276	1	0.463	1	0.0166	0
0.6508	0	0.5139	0	0.276	1	0.2292	0	0.0759	0
0.6508	0	0.5139	0	0.5626	0	0.463	1	0.9036	1
0.6508	1	0.9999	1	0.276	0	0.093	0	0.2848	1
0.9356	1	0.5139	1	0.5734	0	0.093	0	0.0759	0
1	1	0.9435	1	0.936	1	0.093	0	0.0359	0
0.6508	1	0.5139	1	0.276	0	1	1	0.9785	1
0.9999	1	0.5139	0	1	1	0.463	0	0.0166	0
0.9356	1	0.9435	1	0.8127	1	0.2292	0	0.1682	0
0.6508	1	1	1	0.276	1	1	1	0.0759	0
1	1	0.5139	0	1	1	0.8788	0	1	1
0.9356	1	0.8078	1	1	1	0.093	0	0.1531	0
0.6508	0	0.5139	0	0.276	0	0.2292	0	0.0359	0
1	1	0.5139	1	0.276	0	0.463	1	1	1
0.6508	0	0.5139	1	0.276	0	0.9981	1	0.0166	0
0.6508	1	0.5139	0	0.276	0	0.2292	1	0.0759	0
0.6508	0	0.5139	1	0.276	0	0.093	1	0.0759	0
0.6508	0	0.5217	1	0.276	0	0.9546	1	1	1
0.6508	1	1	1	0.8127	1	0.2292	0	0.4673	0
0.6508	0	0.5139	0	0.994	1	1	1	0.0759	0
0.6508	1	0.5139	0	0.276	1	1	1	0.0359	0
0.6508	1	0.9452	1	0.276	0	0.8788	1	0.0359	0
0.6544	1	0.5139	1	0.8127	1	0.8788	0	0.0166	0
0.6508	0	0.5139	1	0.5626	1	0.2292	0	0.0759	0
1	1	0.9852	1	0.5626	0	0.9572	1	0.6589	1
0.6508	0	0.5139	0	0.5626	0	0.2292	0	0.0359	0
0.6508	1	0.8078	1	0.276	0	0.8788	1	0.0166	0
0.6508	0	1	1	0.5626	0	0.8788	1	0.9982	1
0.6508	1	0.9852	1	0.276	0	0.093	0	0.0759	0
0.6508	1	0.5139	1	1	1	0.463	0	0.6589	0
0.6508	1	0.8078	0	0.5626	0	1	1	0.0359	0
0.6508	0	0.5139	0	0.5626	1	0.2292	1	0.0166	0
0.9999	1	1	1	0.5626	0	0.9546	1	0.0166	0
1	1	0.5139	0	0.276	0	0.093	0	0.0166	0
1	1	0.8078	1	0.276	1	0.093	0	0.4673	0
0.9989	1	0.9852	1	0.8127	1	1	1	0.0359	0
0.6508	1	0.5139	0	0.276	0	0.463	0	0.0359	0
0.6508	1	0.8078	1	0.276	0	0.093	0	0.0166	0
1	1	0.5139	0	1	1	0.093	0	0.9955	1
0.6508	1	0.9999	1	0.276	1	0.2292	0	0.0841	0
0.9365	1	0.5139	0	0.5626	1	0.9947	1	0.0166	0
0.6508	1	0.5139	1	0.8127	1	0.9981	1	0.0759	0
0.6508	0	0.5139	0	0.276	0	0.8788	1	0.4673	0
0.6508	0	0.8078	1	0.5626	0	0.093	0	0.0166	0
0.6508	1	0.5139	0	0.276	0	0.8788	1	0.6589	1
0.6508	1	0.9999	1	0.276	0	0.093	0	0.0166	0
0.6508	1	0.5139	0	0.5626	1	0.463	1	0.0359	0
0.6508	0	0.5139	1	0.294	1	0.463	0	0.0166	0
0.6508	0	0.5139	0	0.276	1	0.8788	1	0.0359	0
0.6508	0	0.5139	1	1	1	0.463	1	0.0359	0
0.6508	1	0.8078	1	0.276	0	0.2292	0	0.0359	0
1	1	0.5139	0	0.276	0	0.2292	0	0.9955	1
0.9989	1	0.8078	1	0.5626	0	0.9999	1	1	1
0.6508	1	0.8078	1	0.994	1	0.093	0	0.0359	0
1	1	0.9435	1	0.8127	1	0.9998	1	0.9785	1
0.9912	1	0.5139	1	0.276	1	0.093	0	0.0166	0
1	1	0.5139	0	0.5626	0	0.093	0	0.0166	0
0.6508	0	0.9852	1	0.276	1	0.093	0	0.0359	1
0.9912	1	0.9852	1	0.276	0	0.9546	1	0.2848	0
1	1	0.5139	1	0.276	1	0.093	0	0.0166	0
1	1	0.9852	1	0.276	1	0.093	0	0.0759	0
0.6508	1	0.5139	0	0.276	0	0.2292	1	0.0759	0
0.6508	1	0.5139	0	0.276	0	0.463	1	0.0359	0
0.6508	0	0.5139	0	0.276	0	0.093	0	0.0166	0
1	1	0.5139	0	0.276	1	0.2292	0	0.0166	0
1	1	0.5139	0	0.8127	1	0.463	1	0.1531	0
0.6508	1	0.8078	1	0.276	0	0.2292	0	0.0166	0
0.6508	1	0.8078	1	0.9995	1	0.093	1	0.0166	0
0.6508	0	0.5139	1	0.276	0	1	1	0.0359	0
0.6508	0	0.5139	0	0.276	0	0.093	1	0.0359	0
0.6508	0	0.5139	0	0.276	1	0.2292	1	0.0359	0
0.9989	1	0.5139	0	0.276	0	0.093	0	0.0759	1
0.9912	1	0.5139	0	0.5626	1	0.9572	1	0.0166	0
0.9912	1	0.9435	1	0.276	0	0.2292	0	0.2848	0
1	1	0.5139	1	0.276	0	0.093	0	0.9538	0
0.9356	1	0.8078	1	0.276	0	0.7143	1	0.4673	0
0.6508	0	0.5139	0	0.276	0	0.093	0	0.1682	0
0.9989	1	0.5139	0	1	1	0.093	0	0.0359	0
0.9989	1	0.5139	0	1	1	0.093	0	0.9538	1
0.6508	1	1	1	0.276	0	0.093	0	0.0166	0
0.6508	1	0.5139	1	0.276	0	0.093	0	0.0759	0
0.6508	1	0.8078	0	0.276	1	0.7143	1	0.0166	0
0.6508	0	0.5139	0	0.936	1	0.093	1	0.0359	0
0.6508	0	0.5139	0	0.276	0	0.093	0	0.0759	0
0.6508	1	0.5139	1	0.5626	0	0.463	1	0.1531	0
0.6508	0	0.5139	0	0.276	0	0.463	0	0.0186	0
0.6508	1	0.8126	1	0.276	0	0.093	0	0.0166	0
0.6508	1	0.5139	0	0.8127	1	0.093	0	0.0359	0
0.9912	1	0.5139	0	0.276	0	0.093	0	0.0359	0
0.9999	1	0.5139	0	0.276	0	0.2292	1	0.3081	1
0.6508	0	0.5139	1	0.276	0	0.093	0	1	1
0.6508	1	0.5139	1	0.5626	0	0.2517	0	0.0166	0
0.6508	0	0.5139	0	0.936	1	0.093	0	1	1
0.6508	1	0.5139	1	0.276	1	0.2292	0	0.0359	0
1	1	0.5139	0	0.9982	1	0.2292	0	1	1
0.6508	1	0.8078	0	0.994	1	0.0984	0	0.1531	0
0.6508	1	0.8078	1	0.5626	1	0.093	0	0.0759	0
0.6508	0	0.9998	1	0.5626	1	0.2292	0	0.0359	0
0.6508	1	0.5139	0	0.276	0	0.093	0	0.0445	0
0.6508	1	0.5139	1	0.276	1	1	1	0.0166	0
1	1	0.8078	0	0.276	0	0.463	0	0.4951	1
0.6508	1	1	1	0.276	0	0.093	0	0.0359	0
0.6508	1	0.5139	0	0.276	0	0.2292	0	0.1531	0
0.6508	1	0.5139	0	0.276	0	0.7143	1	0.0759	0
0.9356	1	0.5139	1	0.8127	1	0.093	0	0.0759	0
0.6508	1	0.8078	0	0.5626	0	0.2292	1	0.2848	0
1	1	0.5139	0	0.5626	0	0.093	0	0.9998	1
0.9999	1	0.5139	0	0.276	0	1	1	0.9999	1
0.6508	1	0.8078	0	0.276	0	0.2403	1	0.2848	1
0.6508	0	0.5139	0	0.276	1	0.463	1	0.0166	0
0.6508	1	0.5139	0	0.8127	0	0.093	0	0.0166	0
0.6508	0	0.5139	1	0.276	0	0.2292	0	1	1
0.6508	1	0.8078	1	0.8127	0	0.463	1	0.0359	0
0.9356	1	0.8078	0	0.276	0	0.093	0	1	1
0.6508	0	0.9435	1	0.276	1	0.9947	1	0.0759	0
0.6508	0	0.5139	1	0.5626	0	0.093	0	0.3081	0
0.6508	1	0.5139	0	0.5626	0	0.093	0	1	1
0.6508	1	0.8126	1	0.276	0	0.463	0	0.0359	0
0.6508	0	0.5139	1	0.276	0	0.093	0	0.0359	0
0.6508	1	0.5139	0	0.276	0	0.8788	1	0.0359	0
1	1	0.5139	0	0.8127	1	0.093	0	0.0166	0
0.6508	1	0.5139	0	0.276	0	0.093	0	0.0166	0
0.9912	1	0.5139	0	0.276	0	0.463	0	0.0759	0
0.6508	1	0.8078	0	0.936	1	0.463	1	0.4673	0
1	1	0.5139	1	0.276	0	0.463	1	0.0931	0
0.6508	1	0.5139	0	0.276	0	0.093	0	0.0359	0
0.9356	1	0.5139	0	0.5626	0	0.2292	0	0.0186	0
0.9356	1	1	1	0.5626	1	0.093	0	0.9979	1
0.9356	1	0.5139	0	0.276	0	0.9546	1	1	1
0.6508	0	0.5139	0	0.276	0	0.093	0	0.4673	1
1	1	1	1	1	1	0.2292	0	0.2848	0
0.6508	0	0.8078	0	1	1	0.093	0	0.2848	0
0.9912	1	0.5139	0	0.276	1	0.2292	0	0.4673	1
0.9356	1	0.5139	1	0.276	0	0.093	0	0.2848	0
0.9356	1	0.5139	0	0.276	0	0.8788	1	0.9585	1
1	1	0.9435	1	0.9801	1	0.093	0	0.0166	0
0.9356	1	0.5139	0	0.276	0	0.093	0	0.9538	1
0.6508	1	0.5139	0	0.276	0	0.7143	1	0.0166	0
0.9356	1	0.5139	0	0.5626	1	0.9546	1	0.0759	0
0.6508	1	0.5139	0	0.276	1	0.463	1	0.0166	0
0.6508	1	0.5139	0	0.276	0	0.7143	1	0.0166	0
1	1	0.5139	0	0.5626	1	0.093	0	0.0359	0
0.6508	0	0.9852	1	0.276	0	0.093	1	0.0166	0
0.6508	1	0.5139	1	1	1	0.093	0	0.0166	0
0.6508	0	0.999	1	0.276	1	0.093	0	0.9901	1
1	1	0.5139	1	0.276	1	0.9999	1	0.0359	0
0.9989	1	0.8078	0	0.276	1	0.463	0	0.0359	0
0.6508	1	0.5139	0	0.276	0	0.2292	0	0.0166	0
0.6508	0	0.5139	1	1	1	0.0984	0	0.9036	1
1	1	0.5139	1	0.5626	1	0.2403	1	0.0166	0
1	1	0.999	1	0.5626	1	0.463	0	0.1531	0
0.6508	1	0.5139	1	0.2849	0	0.093	1	0.1682	1
0.6508	1	0.8078	1	0.5626	0	0.093	0	0.0759	0
0.9356	1	0.5139	0	0.276	1	0.2292	0	0.0166	0
1	1	0.5139	0	0.276	0	0.2292	0	1	1
0.6508	1	0.5139	0	0.5626	1	0.2292	0	0.9538	1
0.6508	1	0.5139	1	0.276	0	0.9839	1	0.2848	0
0.6544	1	0.8078	0	0.8127	1	1	1	0.0166	0
1	1	0.5139	0	0.276	0	0.9993	1	0.0759	0
1	1	0.5139	1	0.276	0	0.7143	1	0.0759	0
0.6508	1	0.5139	0	0.276	0	0.2292	1	0.0166	0
0.6508	0	0.8078	1	0.276	0	0.2292	0	0.0166	0
0.9999	1	1	1	0.276	1	0.093	0	0.1531	0
0.9365	1	0.5139	1	0.276	0	0.093	0	0.0359	0
0.6508	1	0.5139	0	0.276	0	0.093	0	0.0166	0
0.6508	0	0.5139	0	0.276	0	0.093	0	0.6589	0
1	1	0.5139	1	0.5626	1	0.093	0	0.9982	1
0.9365	1	0.5139	0	0.276	0	1	1	0.0166	0
0.9356	1	0.5139	1	0.276	0	0.8788	1	0.0359	0
1	1	1	1	0.9982	1	0.463	1	0.0759	0
0.6508	0	0.5139	0	0.5626	0	0.2292	0	0.0359	0
0.6508	0	0.5139	0	0.9801	1	0.093	0	0.6835	1
1	1	0.5139	0	1	1	0.463	0	0.0166	0
0.6508	0	0.5139	0	0.276	0	0.7143	1	0.9992	1
0.6508	1	0.5139	1	0.5626	1	0.093	0	0.0166	0
1	1	0.5139	1	0.276	1	0.9546	1	0.0166	0
0.6508	1	0.5139	0	1	1	1	1	0.9998	1
0.6508	0	0.5139	0	0.5626	0	0.463	1	0.0166	0
0.6508	0	0.5139	0	0.276	0	1	1	1	1
0.6508	0	0.8078	1	0.276	0	0.2292	0	0.0166	0
0.6508	0	0.5139	0	0.276	1	0.2292	0	0.0759	0
0.6508	1	0.5139	1	0.276	0	1	1	0.0166	0
1	1	0.9452	1	0.276	0	0.2292	1	0.4673	1
0.6508	1	0.8078	1	0.276	0	0.093	0	0.6589	0
0.6508	1	0.9852	1	0.276	0	0.093	0	0.4673	0
0.6508	1	0.5139	1	0.8193	1	0.8788	1	0.0186	0
0.6508	1	0.5139	0	0.9982	1	0.093	1	0.0166	0
0.6508	1	0.9962	1	0.276	0	0.2292	0	0.0359	0
0.6508	0	0.8078	1	0.276	1	0.2292	0	0.9979	1
0.6508	0	0.5139	0	0.276	0	0.2292	0	0.0166	0
0.6508	0	0.5139	0	0.276	0	0.2292	0	0.6589	1
0.6508	1	0.5139	1	0.276	0	0.093	0	0.9999	1
0.6508	0	0.5139	0	0.5626	1	0.463	0	0.0166	0
1	1	0.5139	0	0.5626	0	0.093	0	0.0166	0
0.6508	0	0.5139	0	0.276	0	0.7143	1	0.1531	0
0.6508	1	0.8078	1	0.9801	1	0.093	0	0.2848	1
0.6508	1	0.5139	1	0.276	0	0.463	1	0.2848	1
0.6508	1	0.5139	0	0.276	1	0.463	1	0.0186	0
0.6508	0	1	1	0.5626	1	0.2292	0	0.0359	0
0.6508	1	0.999	1	0.276	0	0.2292	1	0.6589	1
0.9989	1	0.8078	1	0.5626	1	0.093	0	0.0166	0
0.6508	1	1	1	0.5626	1	0.2292	0	0.0359	1
0.6508	0	0.5139	1	0.994	1	0.7267	1	1	1
0.6508	1	0.5139	0	0.276	0	0.093	0	0.1531	0
0.6544	1	0.5139	1	0.276	0	0.093	0	0.4673	0
0.6508	1	0.9435	1	0.276	0	0.093	0	0.1531	0
0.6508	1	0.9852	1	0.276	1	0.093	0	0.4673	1
0.6508	1	0.5139	0	0.276	0	0.2292	1	0.0759	0
0.9989	1	0.5139	0	0.5626	1	0.093	0	0.9036	0
0.6508	0	0.5139	1	0.276	0	0.0984	0	0.0166	0
0.6508	0	1	1	0.5626	1	0.2292	0	0.0166	0
0.6508	1	0.5217	0	0.276	0	0.093	0	0.0166	0
0.6508	0	0.5139	0	0.936	1	0.093	0	0.0359	0
0.9356	1	0.5139	0	0.276	1	0.9993	1	1	1
0.6508	0	0.5139	0	0.276	0	0.2292	1	0.0759	0
0.9356	1	0.5139	0	1	1	0.9546	1	0.0166	0
0.9999	1	0.5139	0	0.276	1	0.2292	1	0.04	0
0.6508	0	0.9852	1	1	1	0.093	0	1	1
0.9356	1	0.5139	0	1	1	0.8788	0	1	1
0.6508	1	0.5139	0	0.276	1	0.7143	0	0.0359	0
0.9912	1	0.9435	1	0.276	1	0.2292	1	0.6589	1
0.9999	1	0.8078	1	0.276	0	0.8788	1	0.4673	0
0.9999	1	0.5139	0	0.936	0	0.463	1	0.0166	0
0.6508	1	0.8078	0	0.276	1	0.093	0	0.0759	0
0.9989	1	0.5139	0	0.936	1	0.9848	1	1	1
0.6508	1	0.5139	0	0.276	0	1	1	0.9129	1
0.6508	1	1	1	1	1	0.093	0	0.0166	0
0.6508	1	0.8078	0	0.276	1	0.093	0	0.0166	0
0.9912	1	0.5139	0	0.276	0	1	1	0.0166	0
1	1	0.5139	0	0.9982	1	0.093	0	0.2848	0
0.6508	1	0.5139	0	0.276	0	0.2292	0	0.9785	1
0.6508	1	0.5139	0	0.5626	1	0.9546	1	0.0759	0
0.6508	0	0.5139	0	0.276	0	0.2292	0	0.2848	1
0.9914	1	0.5139	0	0.276	0	0.9839	1	0.0166	0
0.6508	1	0.5139	1	1	1	0.093	0	0.1531	0
0.6508	0	0.5139	1	0.276	1	0.463	1	0.9901	1
0.6508	1	1	1	0.276	0	0.9944	1	0.4673	0
0.6508	1	0.5139	0	0.276	0	0.093	0	0.1531	0
0.6508	0	0.5139	1	0.276	1	0.093	0	0.9036	0
0.6544	0	0.5139	0	0.8193	1	0.2292	0	0.1531	1
0.6508	0	0.5139	0	0.5626	0	0.093	0	0.0166	0
0.9356	1	0.5139	1	0.276	0	0.093	0	0.8097	1
0.6508	0	0.5139	1	1	1	0.9993	1	0.6835	1
1	1	0.5139	0	0.276	1	0.093	0	0.1531	0
0.6508	1	0.5139	0	0.936	1	0.093	0	0.0759	0
0.6508	1	0.5139	1	0.936	1	0.093	0	0.9992	1
1	1	0.5139	1	0.276	0	1	1	0.9036	1
0.6508	1	1	1	0.5626	1	0.2292	0	0.0186	0
0.6508	1	0.9852	1	0.276	0	0.093	0	0.1531	0
1	1	0.5139	1	0.276	0	0.093	1	0.4673	0
0.6508	1	0.5139	0	0.276	0	0.7143	1	0.0841	0
0.6508	1	1	1	0.276	0	0.093	0	0.0359	0
0.6508	1	0.9435	1	0.276	1	0.463	1	0.9827	1
0.6508	1	0.9999	1	0.276	0	0.093	0	0.4673	0
0.6508	1	0.5139	0	0.276	0	0.093	1	0.0359	0
0.6508	0	0.5139	0	0.276	1	0.093	0	1	1
0.6508	0	0.8078	0	0.276	1	0.093	0	0.6589	1
0.6508	1	0.5139	0	0.276	0	0.2292	1	0.4673	0
0.6508	1	0.8078	1	0.5734	1	0.093	1	0.0359	0
0.6508	1	0.9435	1	0.5626	0	0.9546	1	0.0359	0
0.6508	1	0.8078	1	0.276	1	0.2292	0	0.0166	0
1	1	0.8078	1	0.5626	1	0.093	1	0.0166	0
1	1	0.5139	0	0.276	0	0.0984	1	0.0166	0
0.6508	0	0.8078	1	0.9982	1	0.093	0	0.9585	0
0.6544	0	0.5139	0	0.276	0	0.9982	1	0.0166	0
0.6508	1	0.9435	1	0.276	0	0.093	0	0.0166	0
0.6508	0	1	1	0.276	0	0.093	0	0.0166	0
0.6508	0	0.5139	0	0.276	1	1	1	0.0166	0
1	1	0.5139	0	0.9801	1	1	1	0.0166	0
1	1	0.5139	1	1	1	0.463	1	0.0359	0
0.6508	1	0.5139	0	0.276	0	1	1	0.4673	0
0.6508	0	0.5139	0	0.9943	1	0.7143	1	0.8417	1
1	1	0.5139	1	0.276	0	0.7143	1	0.0166	0
0.6508	0	0.5139	0	0.5626	1	0.8788	1	0.0359	0
0.9912	1	0.9998	1	0.5626	1	0.093	0	0.0359	0
0.6508	1	0.5139	1	0.5626	1	1	1	0.0759	0
0.6508	1	0.9962	1	0.5626	0	0.8788	1	0.0359	0
0.6508	1	0.9452	1	0.994	1	0.2292	0	0.9997	1
1	1	0.5139	1	0.276	0	0.8788	1	0.0166	0
0.6508	0	0.8078	1	0.5626	1	0.463	0	0.0359	0
0.6508	1	0.5139	1	1	1	0.093	0	0.0166	0
0.6508	1	0.5139	1	0.5626	1	0.9546	1	0.0166	0
0.6508	1	0.5139	0	0.276	0	0.4783	0	0.0166	0
0.6508	1	0.5139	0	0.276	0	0.9947	1	0.0166	0
0.9356	1	0.5139	0	1	1	0.093	0	1	1
0.6508	1	0.5139	0	1	1	0.4783	0	0.0166	0
0.9989	1	0.8126	1	0.276	1	0.2292	0	0.2848	0
0.9356	1	0.5139	1	0.9982	1	0.093	0	0.0359	0
0.6508	1	0.5139	0	0.936	1	0.093	0	0.0166	0
0.9912	1	0.5139	0	1	1	0.2292	0	0.1531	0
0.6508	0	0.9435	1	0.936	1	0.2292	1	0.0166	0
0.6508	1	0.5139	1	0.9982	1	0.093	0	0.0359	0
0.6508	1	0.5139	0	0.994	1	0.463	1	0.0759	0
0.6508	1	0.5139	0	0.9982	1	0.9999	1	1	1
1	1	0.8078	0	0.5626	0	0.2292	0	0.0166	0
0.6508	0	0.5139	0	0.276	0	0.9596	1	0.0359	0
0.6508	0	0.5139	0	0.276	0	0.2292	0	0.0359	0
0.6544	1	0.5139	1	0.8127	0	0.093	0	0.6589	0
0.9912	1	0.9962	1	0.276	0	0.093	0	0.2848	0
0.6508	0	0.5139	0	0.936	1	0.093	0	0.0166	0
0.6508	1	0.9435	1	0.276	0	0.9944	1	0.0166	1
0.6508	1	0.5139	0	0.5626	1	0.093	1	0.0359	0
0.9912	1	0.9962	1	0.276	0	0.2292	1	0.9785	1
0.6508	1	0.5139	0	0.276	0	0.9993	1	0.0359	0
0.9356	1	1	1	0.276	0	0.2292	0	0.8097	1
0.6508	0	0.5139	0	0.5626	1	0.4783	0	0.9901	1
0.6508	1	0.5139	0	0.5626	1	0.2292	1	0.0759	0
0.6508	0	0.9435	1	0.276	0	0.2292	0	0.9901	1
0.9356	1	0.5139	0	0.276	0	1	1	0.0359	0
0.6508	1	0.5139	0	0.8127	0	0.463	0	0.0166	0
0.6508	1	0.5139	1	0.936	1	1	1	0.0359	0
0.6508	0	0.5139	1	0.5626	0	0.2292	0	0.1531	0
0.6508	0	0.9999	1	1	1	0.093	0	0.1531	0
0.6508	0	0.5139	1	0.5626	0	0.463	0	0.0166	0
1	1	0.9998	1	0.276	0	0.093	1	0.4673	1
0.6508	1	0.5139	1	0.276	0	0.093	0	0.0166	0
0.6508	1	0.5139	0	0.994	1	0.093	0	0.0166	0
0.6508	1	0.9435	1	0.276	0	0.7143	1	1	1
0.6508	1	0.5139	0	1	1	0.2292	0	0.0759	0
0.9356	1	0.5139	0	1	1	0.0984	0	0.0841	0
0.6508	1	0.5139	1	0.276	0	0.463	0	0.0359	1
0.6508	0	0.8078	1	0.5626	0	0.7387	1	0.0166	0
0.6508	1	0.5139	1	0.276	0	0.2292	1	0.0166	0
0.6508	1	0.8078	0	0.276	0	0.2292	0	0.4673	1
0.9356	1	0.8078	0	1	1	0.093	0	0.0166	0
1	1	0.5139	0	0.5626	0	0.093	0	0.0166	0
0.6508	1	0.5139	0	0.5626	0	0.093	0	0.0359	0
0.6508	1	1	1	0.5626	1	1	1	0.9129	1
0.9356	1	0.5139	0	0.5626	1	0.093	0	0.9785	1
1	1	0.8078	1	0.8127	1	0.2403	0	0.9785	1
0.9912	1	0.5139	1	0.276	0	0.463	1	0.0166	0
0.6508	1	1	1	1	1	0.093	0	0.0359	0
0.6508	1	0.8078	1	1	1	0.9998	1	0.0166	0
0.6508	0	0.5139	1	0.5626	0	0.093	0	0.9129	1
0.6508	0	0.5139	0	0.936	1	0.463	0	0.0166	0
0.6508	1	0.9435	1	0.276	0	0.093	0	1	1
1	1	0.8078	1	0.276	0	0.2292	0	0.0359	0
1	1	0.8078	0	0.276	0	0.093	0	0.0759	0
0.6508	0	0.5139	0	0.276	0	0.463	1	0.0166	0
0.6508	0	1	1	0.276	0	0.093	0	0.1531	0
0.6508	0	0.5139	0	0.5626	0	1	1	0.1531	0
0.6508	0	0.5139	1	0.5734	0	0.2292	0	0.0359	0
0.6508	1	0.5139	0	0.276	0	1	1	0.0166	0
0.6508	1	0.5139	1	0.276	1	0.093	0	0.0359	0
0.6508	1	0.5139	0	0.276	0	0.093	0	0.0759	0
0.6508	0	0.5139	0	0.5626	0	0.093	0	0.0166	0
0.6508	1	0.9962	1	0.5626	1	0.2292	1	0.0759	1
0.6508	1	0.5139	1	0.5626	0	0.093	0	0.1531	0
0.9356	1	0.999	1	0.276	0	0.2292	0	0.0359	0
0.6508	1	0.5139	0	0.276	0	0.4937	1	0.0166	0
0.6508	0	0.5139	1	0.276	1	0.093	0	0.0166	0
1	1	0.5139	0	0.9801	1	0.093	0	0.0359	0
0.6508	1	0.8078	1	0.2849	0	0.7143	0	0.1531	0
0.9912	1	0.5139	1	0.276	0	0.093	0	0.0166	0
0.6508	1	0.5139	1	0.2849	0	0.2292	0	0.0166	0
0.6508	0	0.5139	0	0.276	0	0.2292	0	0.0359	0
0.6508	0	0.5217	1	0.2849	1	0.2292	0	0.0359	0
0.6508	0	0.5139	0	0.5734	0	0.093	0	0.2848	0
0.6508	1	0.8078	1	0.276	0	0.2292	0	0.2848	0
0.9356	1	0.5139	0	0.276	0	0.093	0	0.0166	0
0.9356	1	0.8078	1	0.276	0	0.093	0	0.0166	0
0.6508	0	0.8078	0	0.9801	1	0.093	0	0.1682	0
0.6508	1	0.5139	0	0.276	0	0.2292	0	0.0166	0
0.6508	1	0.5139	1	0.5626	0	0.2292	0	0.9538	1
0.6508	1	0.5139	1	0.276	0	0.9546	1	0.1531	0
0.6508	1	0.5139	0	0.276	1	0.093	0	0.4951	0
0.6508	0	0.8078	0	0.276	0	0.093	0	0.2848	1
0.6508	1	0.5139	0	0.276	0	0.093	0	0.0359	0
0.6508	1	0.5139	0	0.276	0	0.093	0	0.0166	0
1	1	0.5139	1	0.276	0	0.2292	0	0.0166	0
0.6508	1	0.5139	0	0.276	1	0.9572	1	0.0166	0
0.9912	1	0.9962	1	0.276	1	0.093	0	0.1531	0
1	1	0.5139	0	0.276	0	0.2292	0	0.0166	0
0.9912	1	0.8078	1	0.5626	1	0.093	0	1	1
0.6508	1	0.5139	1	0.276	0	0.9999	1	0.0166	0
0.6508	1	0.5139	0	0.5626	1	0.2292	0	0.0166	0
0.6508	0	0.5139	0	0.276	0	0.093	1	0.0359	0
0.6508	0	0.5139	0	0.8127	1	0.7143	1	0.0166	0
0.6508	0	1	1	0.276	0	0.2292	1	0.0166	0
1	1	0.9435	1	0.9801	1	0.093	0	0.8097	1
0.6508	1	0.5139	1	0.276	0	1	1	0.9955	1
0.6508	1	0.5217	0	1	1	0.093	0	1	1
0.6508	1	0.5139	0	0.276	0	0.2292	0	0.0166	0
0.6508	1	0.5139	0	0.5626	1	0.2292	0	0.0166	0
0.6508	0	1	1	0.276	0	1	1	0.0359	0
0.6508	1	1	1	0.276	0	0.2292	0	0.0759	0
0.9356	1	0.5139	1	0.276	0	0.093	0	0.2848	1
0.6508	1	0.9435	1	1	1	0.093	0	0.0166	0
0.6508	1	0.5139	0	0.276	0	0.2292	1	0.9901	1
0.6508	1	0.5139	1	0.276	0	0.093	0	0.1531	0
0.6508	0	0.8078	0	0.276	0	0.9546	1	0.0166	0
0.6508	1	0.9435	1	0.276	0	0.2403	0	0.1531	0
0.6508	1	0.5139	0	0.276	0	0.7143	0	0.0759	0
0.6508	0	0.5139	1	0.276	0	0.093	1	0.0359	0
1	1	0.5139	1	0.276	0	0.093	0	0.0166	0
0.9356	1	0.8078	1	0.276	0	0.093	0	0.0166	0
0.6508	1	0.5139	0	0.5626	1	0.093	0	0.0166	0
0.6508	0	0.8078	1	1	1	1	1	0.9129	1
0.9356	1	0.8078	1	0.276	0	0.7143	0	0.0759	0
0.9989	1	1	1	0.276	0	1	1	0.9036	1
0.6508	0	0.5139	0	0.8127	1	0.9993	1	0.9979	1
0.6508	0	0.5139	1	0.276	0	0.093	0	0.2848	1
0.6508	1	0.5139	1	0.276	0	0.2292	1	0.0166	0
1	1	0.5139	0	1	1	0.093	0	0.9955	1
0.6508	0	0.9435	1	1	1	0.093	0	0.8097	1
0.6508	0	0.5139	0	0.276	0	0.093	0	0.4673	1
0.6508	1	0.9852	1	0.5626	0	0.093	0	0.0166	0
0.9356	1	0.5139	0	1	1	0.093	0	0.6589	1
0.6508	0	0.5139	0	0.8127	1	0.7143	1	0.0166	0
0.6508	1	0.5139	1	0.2849	0	0.093	0	0.0166	0
0.9356	1	0.8078	1	0.276	0	0.2292	0	0.0166	0
0.9356	1	0.5139	1	0.994	1	0.4783	1	0.0359	0
0.9989	1	0.5139	0	0.9801	1	0.093	0	0.0166	0
1	1	0.5139	1	0.276	0	0.7143	0	0.2848	0
0.6508	1	0.5139	0	0.276	1	0.093	0	0.0759	0
0.6508	0	0.5139	0	0.276	0	0.8788	1	0.0359	0
0.6508	1	0.5139	0	1	1	0.463	1	0.0359	0
0.6508	0	0.5139	0	0.276	1	0.9572	1	1	1
0.9356	1	0.5139	0	0.276	0	0.093	0	0.9999	1
0.6508	1	0.8078	0	0.276	0	0.093	0	0.1531	0
0.6508	1	0.8078	1	0.276	1	0.093	0	0.1531	0
0.6508	1	1	1	0.8127	0	0.463	1	0.0166	0
0.6508	1	0.8078	1	0.276	0	0.463	1	0.4673	0
0.6544	0	0.5139	1	0.276	0	0.093	0	0.6835	1
0.6508	0	0.5139	0	0.276	0	0.093	0	0.1531	0
0.9989	1	0.5139	0	0.276	0	0.093	0	0.0759	0
0.9365	1	0.5139	0	1	1	0.093	0	1	1
1	1	0.5139	0	0.276	1	0.093	0	0.0359	0
0.6508	1	0.5139	1	1	1	1	1	0.0166	0
0.6508	1	0.5139	0	0.276	0	0.7143	0	0.0759	0
0.9356	1	0.9435	1	0.276	0	0.093	0	0.0759	0
0.6508	1	1	1	0.5626	0	0.093	0	0.0166	0
0.6508	1	0.8078	1	0.276	1	0.093	0	0.0359	0
1	1	0.5139	1	0.276	0	0.093	0	0.0359	0
0.9914	1	0.9435	1	1	1	0.093	0	0.0166	0
0.6508	1	0.5139	1	0.8127	1	0.093	0	0.0166	0
0.6508	1	0.9435	1	0.276	0	0.9993	1	0.0166	0
0.6544	0	0.5139	0	0.5626	0	0.463	1	0.0166	0
0.6508	0	0.5139	0	0.276	0	0.093	0	0.9901	1
0.9999	1	0.5139	0	0.276	0	0.093	0	0.0166	0
0.6508	1	0.5139	1	0.8127	0	1	1	0.0166	0
1	1	0.8078	1	0.276	0	0.463	0	0.0166	0
0.6508	0	0.8078	1	0.276	0	0.2292	0	0.0759	0
0.6508	1	0.5139	0	0.276	1	0.7143	1	0.6835	1
0.6508	0	0.5139	1	0.276	0	0.2292	0	0.0931	0
0.9999	1	0.5139	1	1	1	0.093	0	0.1531	0
0.9914	1	0.5139	0	0.276	0	0.093	0	0.6589	0
0.6508	0	0.8078	1	0.276	0	0.093	0	0.0166	0
0.6508	1	0.5139	0	0.8127	0	0.093	0	0.8097	1
0.6544	1	0.5139	1	0.276	0	0.463	1	0.0166	0
0.9912	1	0.5139	1	0.5626	1	0.093	0	0.0759	1
1	1	0.8078	0	0.276	0	0.2292	0	0.0166	0
0.6508	1	1	1	0.276	0	0.2292	0	0.0759	0
0.9912	1	0.8078	0	0.276	0	0.2292	0	1	1
0.6508	1	0.5139	0	0.276	0	0.9998	1	0.0759	0
1	1	0.5139	0	0.276	0	0.2292	0	0.1682	0
0.6508	1	1	1	0.276	0	0.093	0	0.0166	0
0.6508	1	0.8078	1	0.8127	1	0.9546	1	0.2848	1
1	1	0.5139	0	0.5626	0	0.093	0	0.4673	0
0.6508	1	0.5139	1	0.276	0	0.2292	0	0.9036	1
0.6508	0	0.5139	0	0.5626	1	0.093	0	0.0166	0
0.6508	0	1	1	0.276	0	0.093	0	0.0359	0
1	1	0.5139	0	0.5626	0	0.2292	0	0.1531	0
0.9356	1	0.5139	1	0.8127	1	0.2292	0	1	1
0.6508	1	0.5139	0	0.276	0	0.2292	1	0.0359	0
0.6508	1	0.999	1	1	1	0.2292	0	0.0359	0
0.9912	1	0.5139	0	0.276	1	0.093	0	0.2848	0
1	1	0.8078	0	0.276	0	0.463	1	0.0166	0
0.9989	1	0.5139	0	0.5626	0	0.093	0	0.0166	0
0.6508	1	0.8078	1	0.9801	1	0.2292	0	0.1531	0
0.9356	1	0.5139	1	0.276	1	0.2292	0	0.4673	0
0.6508	0	0.8078	1	0.276	1	1	1	0.0166	0
0.9356	0	0.5139	0	0.276	0	0.2292	0	0.0166	0
0.6508	1	0.5139	0	0.936	1	0.2292	0	0.0359	0
0.9912	1	1	1	0.276	0	1	1	0.0166	0
0.9356	1	0.5139	1	0.276	0	0.2292	0	1	1
1	1	1	1	0.5626	0	0.093	0	0.0166	0
0.6508	0	1	1	0.276	1	0.463	1	0.0166	0
0.9912	1	0.8078	0	1	1	0.463	0	0.2848	0
0.9999	1	0.5139	1	0.5626	1	0.9839	1	0.2848	0
0.6544	0	0.5139	0	0.5626	0	0.093	0	0.0166	0
0.9912	1	0.5139	0	0.5626	1	0.093	0	1	1
0.6508	1	0.5139	0	0.5626	1	0.2292	0	0.0359	0
0.6508	1	0.5139	0	0.936	1	0.2292	0	0.0166	0
0.6508	1	0.5139	0	0.5626	0	0.2292	0	0.0359	0
0.6508	0	0.5139	1	0.5626	0	0.463	1	1	1
1	1	0.5139	0	0.276	1	0.2292	0	0.0166	0
0.6508	0	0.5139	0	0.5626	1	0.2292	0	1	1
0.6508	1	0.5139	0	0.276	0	0.093	0	0.0359	0
0.6508	1	0.5139	0	0.276	0	0.2292	1	0.6589	1
0.6508	0	0.5139	0	0.276	0	0.093	0	0.9979	1
0.6508	1	0.9852	1	0.276	0	0.8788	1	0.0166	0
0.6544	0	0.5139	0	0.276	0	0.2292	1	0.0359	0
0.6508	1	1	1	1	1	0.093	0	0.6589	0
1	1	0.5139	0	0.8127	1	0.2292	0	0.1531	0
0.6508	1	0.9435	1	0.276	0	0.2292	1	0.1531	0
0.6508	0	0.5139	0	0.276	0	0.2292	0	0.0359	0
0.6508	1	0.5139	1	0.994	1	0.2403	0	0.0359	0
0.6508	1	0.5139	1	0.276	0	0.8852	1	0.2848	1
0.6508	0	0.5139	0	0.5626	1	0.7143	0	0.0166	0
0.9989	1	0.5139	0	0.276	0	0.2292	0	0.0359	0
0.6508	0	0.9435	1	1	1	0.093	0	1	1
0.6508	1	0.8078	1	0.276	0	0.093	0	0.0166	0
0.6508	1	0.5139	0	0.276	1	0.463	1	0.6589	0
0.6508	1	0.5139	1	0.936	1	0.2292	1	0.0166	0
1	1	0.5139	0	0.276	1	0.093	0	0.0166	0
0.9356	0	0.5139	0	0.276	0	1	1	0.0166	0
0.6508	0	1	1	0.276	1	0.463	0	0.1531	0
0.6508	1	0.5139	0	0.276	0	0.093	0	0.0166	0
1	1	0.9852	1	0.276	0	0.093	0	0.4673	0
1	1	0.8078	0	0.994	1	0.4783	0	0.4673	1
0.6508	1	0.5139	0	0.5626	0	0.7143	0	1	1
0.6508	1	0.5139	0	0.5626	1	0.9546	1	0.9996	1
0.6508	0	1	1	0.276	0	0.093	0	0.0166	0
1	1	0.8078	0	0.5734	1	0.463	0	0.4673	0
1	1	0.5139	0	0.276	0	0.093	0	0.9901	1
0.6508	1	0.5139	1	1	1	0.463	0	0.0759	0
0.6508	1	0.5139	1	0.5626	0	0.2292	1	0.9036	1
1	1	0.5139	0	0.2849	0	0.093	0	0.0359	0
0.6508	0	1	1	0.276	0	1	1	1	1
0.6508	0	0.5139	0	0.9995	1	1	1	0.0359	0
1	1	0.9962	1	1	1	0.093	0	0.0166	0
0.6508	0	0.5139	1	0.9982	1	0.093	0	0.8097	1
1	1	0.5139	1	0.276	0	0.093	0	0.0166	0
0.6508	1	0.5139	0	0.9801	1	0.2292	1	0.4673	0
0.6508	1	0.9962	1	0.276	0	0.9572	1	1	1
0.6508	1	0.5139	0	0.276	0	0.093	0	0.1531	0
0.9912	1	0.8126	1	0.276	1	0.093	0	0.8263	1
0.6508	0	1	1	0.8127	1	0.9981	1	0.0166	0
0.9912	1	0.5139	0	0.276	1	0.8788	1	0.6589	1
0.6508	0	0.5139	0	0.5626	1	1	1	0.0359	0
0.6508	1	0.8078	1	0.276	1	0.093	0	0.1531	0
0.9356	1	0.9856	1	0.5626	1	0.9839	1	0.0359	0
0.6508	1	0.8078	1	0.276	0	0.093	0	0.6589	1
0.6508	1	0.8078	1	0.276	0	0.463	1	0.0359	0
0.6508	1	0.5139	0	0.276	0	0.9839	1	0.1531	1
0.9356	1	0.999	1	0.5626	1	0.7143	1	0.1531	0
1	1	1	1	0.994	1	0.463	1	0.2848	1
0.6508	1	0.5139	0	0.5626	0	0.093	0	0.0166	0
1	1	0.5139	1	0.5626	0	0.093	0	0.8097	1
0.6508	0	0.8126	0	0.5626	1	0.463	1	0.0166	0
0.6508	1	0.5139	0	1	1	0.093	0	0.0166	0
0.9356	1	0.8078	1	0.276	0	0.9944	0	1	1
0.6508	1	0.5139	1	0.276	1	0.093	0	0.1531	0
0.6508	0	0.5139	0	1	1	0.0984	0	0.0166	0
0.6508	1	0.9435	1	0.276	0	0.463	0	0.0166	0
1	1	0.5139	1	0.276	1	0.093	0	0.9979	1
0.6508	1	0.5139	1	0.276	1	0.093	0	1	1
0.6508	0	0.5139	0	1	1	0.2292	0	0.0359	0
0.6508	1	0.5139	0	0.276	0	0.463	0	0.0359	0
1	1	0.5139	1	0.936	1	0.463	0	0.0166	0
0.9912	1	0.8078	1	0.276	0	0.093	0	0.6589	1
0.6508	1	0.5139	0	1	1	0.093	0	0.0166	0
0.6508	1	0.8078	1	0.276	0	0.093	0	0.0359	0
0.6508	1	0.8078	1	0.276	1	0.9998	1	0.0759	0
0.9989	1	0.5139	1	0.276	0	0.2292	0	0.0359	0
0.6508	0	0.8078	0	0.276	0	1	1	0.1531	1
1	1	0.5139	1	0.276	0	0.2292	1	0.0166	0
0.6508	1	0.5139	0	0.8127	1	0.463	0	0.4673	0
0.6508	1	0.9435	1	0.5626	0	0.2292	0	0.0359	0
0.6508	1	0.5139	0	0.276	0	0.093	0	0.0759	1
0.6508	1	0.9962	1	0.276	0	0.093	0	0.0166	0
0.6508	1	0.5139	1	0.5626	1	0.463	1	0.0359	0
0.6508	1	0.9856	1	0.276	1	1	1	0.0359	0
0.6508	0	0.5139	1	0.276	0	0.463	1	0.0759	0
0.9912	1	0.5139	1	0.276	0	0.093	0	0.9785	1
0.9375	1	0.5139	0	0.276	0	0.463	0	0.0166	0
0.9356	1	0.5139	1	0.276	0	0.093	1	0.9982	1
0.6508	1	0.9435	1	0.276	0	0.093	0	0.0186	0
0.6508	1	0.5139	0	0.276	1	0.093	0	0.9785	1
0.6508	1	0.5139	1	0.5626	1	0.093	0	0.0759	0
0.6508	0	0.8078	1	0.276	0	0.093	0	0.8263	0
0.6508	1	0.5139	1	0.276	0	0.2292	0	0.1531	1
0.6508	1	0.5139	0	0.276	0	0.093	0	0.2848	0
0.6508	1	0.5139	1	0.5626	1	0.093	0	0.1531	0
0.6508	1	0.5139	0	0.981	1	0.463	0	0.9538	1
0.6508	1	1	1	0.276	1	0.463	0	0.9901	1
0.6508	0	0.9852	1	0.276	0	0.463	1	0.0359	0
1	1	0.5139	0	0.276	0	0.093	0	0.0186	0
0.6544	1	0.5139	0	0.276	0	0.0984	0	0.9996	1
0.6508	1	0.8078	1	0.276	0	0.093	0	0.0166	0
0.6508	1	0.5139	1	0.5626	0	0.463	0	1	1
0.9356	1	0.5139	0	0.9801	1	0.9839	1	0.0166	0
0.6508	0	1	1	0.276	0	1	1	0.6835	1
0.9912	1	0.5139	1	0.276	0	0.2292	0	0.0759	0
0.6508	1	0.9852	1	1	1	0.463	0	0.0359	0
0.6508	0	0.5139	1	0.276	0	0.0984	0	1	1
0.9356	1	0.9852	1	0.276	0	0.9572	1	1	1
0.6508	0	0.5139	0	0.276	1	1	1	0.0359	0
0.6508	0	0.9435	1	0.5626	0	0.2292	0	0.6589	1
0.9356	1	0.8078	1	0.9801	1	0.4783	1	0.4951	1
0.6508	0	1	1	0.936	1	0.7143	0	1	1
0.6508	0	0.5139	1	0.8127	1	0.463	1	0.0359	0
1	1	0.5139	0	0.276	0	0.093	0	0.0166	0
0.6508	0	0.5139	1	1	1	0.093	0	0.1531	0
0.6508	1	0.9435	1	0.8127	1	0.093	0	0.9901	1
0.6508	0	0.5139	0	0.8127	1	0.093	0	0.4673	0
0.6508	1	1	1	0.936	1	1	1	0.0359	0
0.9989	1	0.5139	0	0.5626	0	0.0984	0	0.0166	0
0.9999	1	0.9852	1	0.276	0	0.9944	1	0.2848	0
0.6508	1	0.9435	1	0.9386	1	0.463	0	0.3081	0
0.9356	1	0.5139	1	0.8127	0	0.7143	0	0.2848	1
0.6508	1	0.5139	0	1	1	0.463	1	0.1531	0
0.6508	1	0.5139	0	0.5626	1	0.093	0	0.9538	1
0.6508	0	0.5139	0	0.276	0	0.9546	1	0.9991	1
0.6508	0	0.5139	0	0.936	1	0.093	0	1	1
0.6508	1	0.8078	1	0.8127	1	0.2292	0	0.9999	1
0.9912	1	0.8078	1	0.5626	1	0.093	0	0.2848	1
1	1	0.5139	0	0.936	1	0.7143	0	0.9785	1
0.6508	0	0.5139	0	0.276	0	0.093	0	1	1
0.6508	0	0.8126	1	0.936	1	0.9944	1	0.0359	0
0.6508	1	1	1	0.5626	0	0.093	0	0.4951	0
0.6508	0	0.5139	0	0.5734	0	0.093	1	0.4673	1
0.6508	1	0.8078	1	0.8127	0	0.093	0	0.0359	0
0.9356	1	0.5139	0	0.276	0	0.093	0	0.1531	0
0.6508	1	0.5139	0	0.9801	1	0.093	0	1	1
