## SupplementalFiles for "MOCHA: advanced statistical modeling of scATAC-seq data enables functional genomic inference in large human disease cohorts": SourceData_SupplementaryFigure3.xlsx (part 2 of 3)

### Sheet: SuppFig. 3b(botom right) (continued)
MOCHA Predictions 500 Cells	MACS2 Label (500 cells)	MOCHA Prediction (2000 Cells)	MACS2 Label (2000 cells)	MOCHA Predictions 5000 Cells	MACS2 Label (5000 cells)	MOCHA Predictions 10000 Cells	MACS2 Label (10000 cells)	MOCHA Predictions 25000 Cells	MACS2 Label (25000 cells)
0.6508	1	0.9435	1	0.9982	0	0.093	0	0.0166	0
0.6508	1	0.8078	1	0.5626	1	0.463	1	0.1531	0
0.6508	1	0.5139	0	0.5626	0	0.8788	1	0.0186	0
0.6508	0	0.999	1	0.5626	1	0.463	0	0.2848	0
0.6508	1	0.5139	1	0.2849	0	0.2292	0	0.0166	0
0.6508	1	0.5139	1	1	1	0.093	0	0.1531	0
0.6508	1	0.5139	0	0.9982	1	1	1	0.0759	0
0.6508	0	0.5139	0	0.5626	0	0.093	0	0.0166	0
0.6508	1	1	1	0.276	0	0.8788	1	0.9996	1
1	1	0.5139	0	0.276	0	0.2292	0	0.0166	0
0.6508	0	0.5139	1	0.276	0	0.463	0	0.1531	0
0.6508	1	0.5139	0	0.8127	1	0.093	0	0.0359	0
0.6544	0	0.9962	1	0.5626	0	0.093	0	0.0359	0
0.6508	1	1	1	0.276	0	0.2292	0	0.0759	1
0.9989	1	0.5139	0	0.994	1	0.093	0	0.0166	0
1	1	0.8078	1	1	1	0.9839	1	0.4673	0
0.6508	0	0.5139	1	0.936	1	0.093	0	0.4673	1
1	1	1	1	0.276	0	0.463	0	0.0166	0
0.6508	0	0.5139	0	0.9995	1	0.2292	0	0.0359	0
0.6508	1	0.5139	0	0.5626	1	0.463	0	0.0166	0
0.6508	0	0.5139	0	0.5626	1	0.093	0	0.2848	1
0.6508	0	0.8078	0	0.5626	0	0.093	0	0.0359	0
0.9356	1	0.5139	0	0.8127	1	0.093	0	0.0166	0
1	1	0.5139	0	0.276	1	0.093	0	0.0166	0
0.6508	0	0.5139	1	0.5626	1	0.093	0	0.2848	0
1	1	0.5139	0	0.276	0	0.093	0	0.0166	0
0.6508	1	0.5139	0	0.276	0	0.093	0	0.0166	0
0.6508	0	0.5139	0	0.276	0	0.2292	1	0.0166	0
0.6508	1	0.5139	0	0.276	0	0.463	0	0.0359	1
0.6508	1	0.5139	0	0.276	0	0.0984	0	0.0359	0
0.6508	0	0.8078	1	0.276	0	0.093	0	0.0759	0
0.6508	0	0.5139	0	1	1	0.093	0	0.0359	0
0.9356	1	0.5139	0	0.276	0	0.7143	0	1	1
0.9989	1	0.8078	1	0.276	1	0.2292	1	0.2848	0
0.6508	1	0.9435	1	0.5626	1	0.2292	0	1	1
0.9989	1	1	1	0.276	1	0.093	0	1	1
0.6508	0	0.5139	0	0.5626	0	0.093	0	0.0166	0
0.9356	0	0.9452	1	0.276	0	0.2292	0	0.0166	0
0.9356	1	0.8078	1	0.276	0	0.093	0	0.0166	0
1	1	0.5139	1	0.936	1	0.093	0	0.0359	0
0.6508	1	0.5139	0	0.936	1	0.463	1	0.0166	0
0.6508	1	1	1	0.276	1	0.093	0	0.1531	0
1	1	0.5139	1	0.5626	1	0.093	0	0.0359	0
0.6508	1	1	1	0.5626	1	0.9998	1	0.0359	0
0.6508	1	1	1	0.5626	1	0.0984	0	0.0166	0
0.9356	1	0.5139	1	0.276	0	0.093	1	0.0359	0
0.6508	1	0.5139	0	0.276	1	0.093	0	0.4673	0
1	1	0.5139	0	0.8127	1	0.9993	1	0.9999	1
1	1	0.5139	1	0.9801	1	0.093	0	0.0759	0
0.6508	0	0.8078	0	0.276	1	0.093	0	0.6835	1
0.6508	1	0.8078	1	0.276	0	0.093	0	0.1531	0
0.9356	1	0.5139	0	0.276	0	0.093	0	1	1
0.6508	1	0.8078	1	0.5734	0	0.093	0	0.6589	0
0.6508	1	0.5139	1	0.276	0	1	1	0.9996	1
0.6508	0	0.8078	0	0.276	0	0.093	0	0.0166	0
0.6508	0	1	1	0.8127	1	0.093	0	0.4673	0
0.6508	0	0.5139	1	0.276	1	1	1	0.0359	0
0.6508	0	0.8078	1	0.276	0	0.2292	0	1	1
0.6508	1	0.5139	0	0.276	0	0.2292	0	0.2848	1
0.6508	1	0.8078	1	0.276	0	0.8788	1	0.0759	0
0.6508	1	0.9852	1	1	1	1	1	0.9036	1
0.9912	1	0.5139	0	0.276	0	0.093	1	0.1531	0
1	1	0.5139	0	0.276	0	0.093	0	0.0166	0
0.6508	0	0.5139	1	0.8127	0	0.9839	1	0.0166	0
0.6508	0	0.5139	0	0.9982	1	0.2292	0	0.0166	0
0.6508	1	0.5139	0	0.994	1	0.2292	0	0.0166	0
0.6508	0	0.5139	1	0.5626	1	0.8788	1	0.0759	1
0.6508	1	1	1	0.276	1	0.093	0	0.0166	0
0.9356	1	0.8126	1	0.276	0	0.0984	0	0.1531	0
0.6508	0	0.5139	1	0.994	1	0.093	0	0.0759	0
0.6508	0	1	1	0.5626	0	0.093	0	0.0166	0
0.6508	1	0.5139	1	1	1	0.463	0	0.9993	1
0.9356	1	0.5139	0	0.276	1	0.7143	1	0.1531	0
0.9989	1	0.5139	1	1	1	0.463	0	1	1
0.6508	0	0.5139	0	0.276	1	0.2292	0	0.0166	0
0.6508	1	0.9852	1	0.276	0	0.093	0	0.9036	0
1	1	1	1	0.276	0	0.093	0	0.0166	0
0.6508	1	0.8078	1	0.8127	1	0.2292	1	0.0166	0
1	1	0.8078	1	0.5626	0	0.093	0	0.0359	0
1	1	0.5139	0	0.5626	1	0.7143	1	0.0166	0
0.9356	1	0.5139	1	0.276	0	0.093	0	0.0166	0
1	1	0.5139	0	0.276	0	0.7143	0	0.9999	1
0.6508	1	1	1	0.276	0	0.2292	0	0.4673	0
0.6508	0	0.9435	1	0.276	0	0.093	0	0.0359	0
0.9356	1	0.8078	1	0.5626	0	0.093	0	0.0166	0
0.6508	0	0.5139	0	0.276	0	0.093	0	0.8097	0
0.6508	0	0.5139	1	0.276	1	0.8788	1	0.0166	0
0.9356	1	0.5139	1	0.9995	1	0.2292	0	0.0166	0
0.9989	1	1	1	0.276	1	0.2292	0	0.0359	0
1	1	0.9435	1	0.276	0	0.093	0	0.1531	0
0.6508	0	0.5139	0	0.276	0	0.093	0	0.1531	0
0.6508	0	0.5139	1	0.276	1	0.2292	0	0.0759	0
0.9356	1	0.8078	0	0.2849	0	0.093	0	0.4673	0
0.6508	0	0.8078	0	0.5626	1	0.8788	0	0.8097	1
0.6508	0	0.5139	1	0.9982	1	0.2292	1	0.0759	0
0.9356	1	0.5139	1	0.8127	1	0.7143	0	0.0359	0
0.9912	1	0.5139	1	0.276	1	0.093	0	1	1
0.9365	1	0.5139	1	0.276	1	0.9572	1	0.0759	0
0.9356	1	0.5139	1	0.276	1	0.7143	0	0.0166	0
0.6508	1	1	1	0.5626	1	0.093	0	0.0359	0
1	1	0.5139	1	0.276	0	0.2292	1	0.0359	0
0.9989	1	0.5139	1	0.2849	0	0.7143	1	0.1531	0
0.6508	1	0.5139	0	0.5626	0	0.093	0	0.0359	0
0.6508	0	0.5139	0	1	1	0.093	0	0.0759	0
0.6508	0	1	1	0.276	1	0.093	0	0.0759	0
0.6508	1	0.5139	1	0.936	1	0.093	0	0.4673	1
0.6508	0	0.8078	1	0.276	1	0.093	0	0.1531	0
0.9912	1	0.5139	0	0.276	0	0.2292	0	0.0759	1
0.6508	1	1	1	0.8127	0	0.2292	1	0.0166	0
0.6508	0	0.8078	1	0.276	0	0.093	0	0.0166	0
0.6508	1	0.8078	1	0.276	1	0.093	0	0.9992	1
0.6508	1	0.8078	1	0.5626	0	0.2292	0	0.1531	0
0.6544	0	0.8078	1	0.8127	0	0.2292	0	0.0166	0
0.9356	1	1	1	0.5626	0	0.093	1	1	1
0.9356	1	0.5139	0	0.5626	0	0.093	0	0.0359	0
0.6508	1	0.5217	0	0.276	0	0.509	1	0.0759	0
0.6508	0	0.5139	0	1	1	0.8788	1	0.0359	0
0.6508	1	0.5139	1	1	1	0.093	0	0.1531	0
0.6508	0	0.5139	0	0.276	1	0.093	0	1	1
1	1	0.5139	0	0.276	0	0.2292	0	0.4673	1
0.6508	1	0.5139	1	0.276	0	0.093	0	0.0166	0
0.9989	1	0.5139	1	0.276	0	0.093	0	0.0359	0
0.6508	1	0.8078	0	0.276	0	0.093	0	0.1531	0
0.6508	0	0.5139	1	0.276	0	0.093	0	0.0759	0
0.6508	1	0.5139	1	0.276	0	1	1	0.0759	0
0.6508	0	0.5139	1	0.276	0	0.093	0	0.0359	0
1	1	0.5139	0	0.276	0	0.093	1	0.0359	0
1	1	0.8078	1	0.276	0	0.463	0	0.0166	0
0.6544	1	0.5139	0	0.994	1	0.463	1	1	1
0.9914	1	0.5139	1	0.8193	1	0.463	0	0.2848	0
0.6508	1	0.8078	1	0.276	0	0.2292	0	0.9036	1
0.6508	0	0.5139	0	0.2849	0	0.093	0	1	1
0.6508	0	0.5139	1	0.276	1	0.463	0	0.0359	0
0.6508	0	0.8078	1	0.994	1	0.093	0	0.0166	0
0.6508	0	0.5139	0	0.8127	1	0.093	0	0.0166	0
0.6508	0	1	1	0.936	1	0.463	0	0.0166	0
0.9365	1	1	1	0.5626	0	0.7143	1	0.2848	0
0.9912	1	0.5139	0	0.276	0	0.093	0	0.6589	0
0.9356	1	0.5139	1	0.276	0	0.2292	0	0.0166	0
0.6508	1	0.5139	1	0.5626	0	0.7143	1	0.0759	0
0.9989	1	0.5139	0	0.276	0	0.093	0	0.2848	0
0.6508	0	0.5139	0	0.936	1	0.2292	0	0.0759	0
0.6508	1	0.5139	1	1	1	0.7143	1	0.2848	0
0.6508	1	0.5139	1	0.276	0	0.093	0	0.0166	0
0.6508	0	0.5139	0	0.276	0	0.093	0	0.0166	0
0.6508	1	0.5139	1	0.8127	1	0.2292	0	0.0166	0
0.6508	1	0.5139	0	0.5626	1	0.093	0	0.0166	0
0.6508	0	0.5139	1	0.276	1	0.093	0	0.6589	0
0.6508	1	0.5139	0	1	1	0.093	0	0.2848	0
0.9999	1	0.5139	0	0.5626	1	0.093	0	0.4673	1
1	1	0.5139	0	0.276	0	0.093	0	0.1682	0
1	1	0.5139	0	0.276	0	0.093	0	0.0359	0
1	1	0.8078	1	0.5626	0	0.093	0	0.9538	1
0.6508	1	0.8078	1	0.276	0	0.093	0	0.0166	0
0.6508	1	0.8078	0	0.276	0	0.2292	0	0.1682	0
0.6508	0	0.5139	0	0.276	0	1	1	0.8097	1
1	1	0.5139	0	0.276	0	0.093	0	0.0166	0
0.6508	1	0.5139	1	0.8127	1	0.2292	1	0.2848	1
0.6508	1	1	1	0.276	0	0.093	0	0.8097	1
0.6508	1	0.5139	0	0.5626	0	0.2292	0	0.0359	0
0.6508	1	0.8078	1	0.276	0	0.093	0	0.0759	1
0.6508	0	1	1	0.276	0	0.463	1	0.0759	0
0.6508	1	0.5139	0	1	1	0.9994	1	0.9979	1
0.6508	1	0.5139	1	0.276	1	0.2292	0	0.0166	0
0.6508	0	0.8078	1	0.276	0	0.093	0	0.8097	1
0.9989	1	0.5217	0	0.276	0	0.093	0	1	1
0.6508	0	0.5139	0	0.276	1	0.093	0	0.0166	0
0.6508	1	0.5139	0	0.276	0	0.093	0	0.0359	0
0.9356	1	0.8078	0	0.276	0	0.093	0	0.0359	0
0.6508	0	0.5139	0	0.276	0	0.9839	1	0.0166	0
1	1	0.5139	0	0.276	0	0.2292	0	0.1531	0
0.9356	1	0.5139	0	0.276	1	0.2292	0	0.9785	0
0.6508	1	0.5139	0	0.276	1	0.7143	0	0.0166	0
0.6508	1	0.5139	0	0.2849	1	0.093	0	0.4673	1
0.9989	1	1	1	0.276	0	0.8788	1	0.0166	0
1	1	0.5139	1	0.276	1	0.093	0	0.0166	0
0.6508	1	0.9435	1	0.276	0	1	1	0.2848	0
0.9912	1	1	1	0.9801	1	0.093	0	0.0759	0
0.6508	1	0.5139	1	0.276	1	0.093	0	1	1
0.6508	0	0.8078	1	0.936	1	0.093	0	1	1
0.6508	0	0.5139	0	1	1	0.2292	1	0.4673	1
0.9356	1	0.8078	1	0.276	0	0.2292	0	0.0359	0
0.6508	1	0.5139	1	0.276	0	0.2292	0	0.9979	1
0.6508	1	0.9852	1	0.8127	0	0.093	0	0.0166	0
0.6508	0	0.5139	1	0.276	1	0.093	0	0.3081	1
0.6508	0	0.8078	1	0.276	0	0.093	1	0.0166	0
0.9912	1	0.5139	0	0.276	1	0.2292	1	0.0166	0
0.6508	1	0.5139	0	1	1	0.2292	1	0.0166	0
0.6508	1	0.5139	1	0.276	0	0.093	0	0.0759	0
0.6508	0	0.5139	0	0.276	0	0.093	0	0.0359	0
0.6508	1	0.5139	1	0.276	0	0.093	0	0.04	0
0.6508	0	0.5139	0	0.8127	0	0.093	0	1	1
0.9912	1	0.8078	1	0.8127	1	0.093	0	0.1531	0
1	1	0.5139	1	0.5626	1	0.093	0	0.9911	1
0.6508	0	0.5139	1	0.2849	1	0.2292	0	0.6589	0
0.9912	1	0.5139	0	1	1	0.093	0	0.0166	0
0.6508	0	0.5139	1	0.276	1	0.093	0	0.1531	1
0.6508	1	0.5139	0	1	1	0.093	0	0.0359	0
0.6508	1	0.5139	1	0.276	0	0.7143	1	0.0359	0
1	1	1	1	0.276	0	0.093	0	0.0166	0
0.6508	0	0.9998	1	0.276	0	0.093	0	1	1
0.6508	1	0.5139	1	0.936	0	0.8788	0	0.0166	0
0.9356	0	0.8078	1	0.276	0	0.2292	0	0.0166	0
0.6508	1	1	1	0.276	0	0.093	1	0.0166	0
0.6508	0	0.8078	1	0.5626	0	0.093	0	0.1531	1
0.9356	1	0.8078	0	0.276	0	0.093	0	0.0166	0
0.6508	1	0.8078	1	0.936	1	0.093	0	0.0359	0
0.6508	1	1	1	0.276	1	0.2292	1	0.0759	0
0.6508	0	0.5139	1	1	1	0.093	0	0.0359	0
0.6508	0	0.5139	0	0.276	0	1	1	0.0759	0
1	1	0.5139	1	0.276	0	1	1	0.0166	0
0.6508	0	0.8078	0	0.8193	1	0.2403	0	0.0166	0
0.6508	1	0.5139	0	0.276	1	0.463	0	0.1531	0
0.6508	1	0.5139	1	0.936	1	0.093	0	0.0166	0
0.6508	1	0.5139	0	0.276	0	0.093	0	0.9996	1
0.9912	1	0.5139	0	0.276	0	0.093	0	0.0166	0
0.6508	0	0.5139	0	0.276	0	0.093	0	0.0166	0
0.6508	1	0.5139	0	0.276	0	0.2292	0	0.0359	0
0.9356	1	0.5139	1	0.276	0	0.463	0	0.2848	1
0.9356	0	0.8078	1	0.276	0	0.7143	1	1	1
0.6508	0	0.5139	1	0.5626	0	0.093	0	0.0166	0
0.6508	1	0.5139	0	0.5626	0	0.7143	1	0.2848	0
0.6508	0	0.5139	0	0.8127	1	0.2292	0	0.0841	0
0.6508	0	0.5139	0	0.276	0	0.093	0	1	1
0.6508	1	0.5139	0	0.276	1	0.093	0	0.0359	0
0.6508	0	0.999	1	0.276	1	0.093	0	0.1531	0
0.6508	1	0.5139	1	0.276	0	0.093	0	0.2848	1
0.9912	1	0.5139	0	0.5626	1	0.7143	1	0.0166	0
0.6508	1	1	1	0.5626	1	0.7143	1	0.0166	0
0.6508	1	0.5139	0	0.276	0	0.2292	1	0.0166	0
0.6508	0	0.9435	1	0.8127	0	0.463	0	0.9998	1
0.6508	0	0.9999	1	0.276	1	0.2292	0	0.9955	1
0.6508	0	0.5139	0	0.276	0	0.093	1	0.0166	0
0.6508	1	0.5139	0	0.276	1	0.093	0	0.0359	0
0.6508	1	1	1	0.276	0	1	1	0.8097	0
0.6508	1	0.5139	0	1	1	0.9981	1	0.0359	0
0.6508	0	1	1	0.276	0	0.2292	0	0.0359	0
0.9356	1	1	1	0.9801	1	0.0984	0	0.1682	0
0.6508	1	0.5139	1	0.276	0	0.2292	0	0.0359	0
0.6508	1	0.5139	1	0.8193	1	0.093	0	1	1
0.6508	1	0.5139	0	0.276	0	0.2292	0	0.0166	0
0.9356	1	0.8078	0	0.276	0	1	1	0.0359	0
0.6508	1	0.8078	1	0.5626	0	0.2292	0	0.0166	0
0.6508	0	0.5139	0	0.5734	0	0.2403	0	0.0166	0
0.6508	1	0.5139	1	0.276	0	0.093	0	0.0359	0
0.6508	1	0.5139	0	0.994	1	0.093	0	0.1531	0
0.6508	1	0.8078	1	0.276	0	0.7143	0	0.0759	0
1	1	0.5139	0	0.276	1	0.0984	0	0.0359	0
0.6508	1	0.5139	1	0.276	0	0.093	0	0.9955	1
0.6508	1	0.5139	1	0.936	1	0.7143	1	0.0166	0
0.6508	1	0.5139	0	0.276	0	0.093	0	0.2848	0
1	1	0.8078	1	0.276	0	0.463	0	0.1531	0
0.6508	0	0.9998	1	0.5626	0	0.093	0	1	1
0.6508	1	0.5139	1	1	1	0.093	0	0.4673	1
0.6508	0	1	1	0.5626	1	0.093	1	0.0359	0
0.6508	1	0.5139	1	0.276	0	0.093	0	0.6589	0
0.9356	1	0.5139	0	0.936	1	0.093	1	0.0759	0
0.9356	1	0.5139	0	0.276	0	0.093	0	0.0166	1
1	1	0.5139	0	0.276	1	0.2292	0	0.0166	0
1	1	0.5139	0	0.5626	1	0.2292	0	0.0359	0
0.6508	0	0.5139	0	0.276	1	0.093	0	0.0166	0
0.9356	1	0.5139	0	0.276	0	0.463	1	0.0359	0
0.6508	1	0.5139	0	0.276	0	0.2292	0	0.6589	1
0.9989	1	1	1	0.276	0	0.9546	1	0.0166	0
1	1	0.5217	0	0.276	1	0.0984	0	0.0359	0
0.6508	1	0.8078	0	0.276	0	0.463	1	0.0166	0
0.6508	0	0.9435	1	1	1	0.093	0	0.1531	0
0.6508	0	0.5139	1	0.276	0	0.093	0	0.0359	0
0.6508	0	0.5139	0	0.5626	1	0.093	0	0.4673	0
0.6508	0	0.5139	1	0.8127	1	0.093	0	0.0166	0
1	1	0.5139	0	0.5626	0	0.2292	0	0.0359	0
0.6508	1	0.5139	0	0.276	0	0.2292	1	0.0166	0
0.6508	1	0.5139	0	0.276	0	0.093	0	0.2848	0
0.9989	1	0.5139	0	0.276	0	0.2292	0	0.0359	0
0.6508	0	1	1	0.276	0	0.8852	1	0.0759	0
0.9989	1	0.5139	0	1	1	1	1	0.0841	0
1	1	0.8078	1	0.276	0	0.093	0	0.0759	0
1	1	0.5139	1	0.276	0	0.093	1	0.0759	0
1	1	0.9435	1	0.276	1	0.2292	0	0.0359	0
0.6508	1	0.5139	1	0.5626	0	0.093	0	0.1531	0
0.9912	1	0.5139	1	0.276	0	0.093	0	0.4673	0
1	1	0.8078	1	0.5626	1	0.093	1	0.1531	1
0.9356	1	0.5217	0	0.276	1	0.093	0	0.9538	1
0.6508	0	0.5139	1	0.276	0	0.2292	0	0.0166	0
0.9912	1	0.5139	0	0.276	0	0.093	0	0.0166	0
0.6508	1	0.8078	1	0.276	0	0.093	1	0.0759	0
0.6508	1	0.5139	0	0.276	1	0.463	0	0.1531	1
1	1	0.8078	0	0.5626	0	0.7143	0	0.1531	1
0.6508	1	0.5139	1	0.5626	0	0.093	0	0.0759	0
0.6508	1	0.5139	0	0.276	0	0.093	0	0.8097	1
0.6508	0	0.5139	0	0.276	0	0.9999	1	0.2848	0
0.6508	0	0.5139	0	0.5626	0	0.093	0	0.0359	0
1	1	0.5139	0	0.276	0	0.093	0	0.4673	1
0.6508	1	0.8078	1	0.276	0	0.093	0	0.2848	0
0.6508	1	1	1	1	1	0.7143	0	0.0359	0
1	1	0.5139	0	0.936	1	0.093	1	0.3081	1
0.9356	1	0.5139	0	0.276	0	0.9572	0	1	1
0.6508	0	0.8078	1	0.9801	1	0.093	0	0.0166	0
1	1	1	1	0.5626	0	0.093	0	0.0759	0
0.9356	1	0.5139	0	0.276	0	0.9839	1	0.0166	0
0.6508	0	0.5139	0	0.276	0	0.093	0	0.0759	0
0.6508	1	0.5139	0	0.276	0	0.093	0	0.0759	0
1	1	0.5139	0	0.9999	1	0.2292	0	0.0759	1
0.9356	1	0.8078	1	0.276	0	0.093	0	0.0841	0
0.6508	1	0.5139	1	0.2849	0	0.2292	1	0.0359	0
0.6508	0	1	1	0.936	1	0.2292	0	0.0166	0
0.6508	1	0.5139	1	0.5626	1	0.093	0	0.2848	1
0.6508	0	0.5139	1	1	1	0.093	0	0.1531	1
0.6508	1	0.5139	0	0.8127	1	0.093	0	0.9036	1
0.6508	0	0.8078	1	0.276	1	0.093	1	0.6589	1
0.6508	1	0.8078	0	0.276	0	0.2292	1	0.3081	0
0.6508	1	0.5139	1	0.276	0	0.093	0	0.0166	0
0.6508	1	0.5139	1	0.936	1	0.7143	1	0.0359	0
0.6508	1	0.5139	0	0.5734	0	0.093	0	0.0166	0
0.6544	1	0.5139	1	1	1	0.9546	1	0.6589	1
1	1	0.8078	1	0.276	0	0.093	0	0.0359	0
1	1	0.8078	0	0.276	0	0.093	0	0.0166	0
1	1	0.5139	0	0.276	0	0.093	0	0.0166	0
0.6508	1	0.8078	1	0.8127	0	0.2292	0	1	1
0.6508	1	0.5139	0	0.276	0	0.8788	1	0.0759	0
0.9912	1	0.8078	1	0.8127	1	0.093	0	0.0166	0
0.6508	1	0.8078	1	0.9998	1	0.2292	1	0.0359	0
0.9989	1	0.5139	0	1	1	0.093	0	1	1
1	1	0.9452	0	0.5626	1	0.093	0	0.6589	1
1	1	0.5139	1	0.276	0	0.093	1	0.6835	1
1	1	0.8126	1	0.5626	0	0.9839	1	0.0166	0
0.6508	0	0.5139	0	0.276	1	0.093	0	0.0166	0
0.9356	1	0.5139	0	0.5626	0	0.9839	1	0.0359	0
0.9999	1	0.5139	1	0.5626	1	0.093	0	0.9036	1
0.6508	0	0.5139	1	0.276	0	0.2292	0	0.0759	0
1	1	1	1	0.276	1	0.093	0	0.0166	0
1	1	0.5139	0	0.5626	1	0.2292	0	1	1
0.6508	0	0.5139	0	0.276	1	0.2292	0	0.0166	0
0.6508	1	0.5139	0	0.276	0	0.2292	0	0.04	0
1	1	0.5139	0	0.276	0	0.9546	1	0.0359	0
0.6508	1	0.5139	0	0.276	0	0.093	0	1	1
0.6508	1	0.5139	1	0.276	0	0.093	0	0.6589	1
0.6508	0	0.5139	0	0.5626	1	1	1	0.0759	0
0.9356	1	0.5139	0	0.276	0	0.093	0	0.1844	1
0.6508	0	0.5139	0	0.276	0	0.093	0	0.2848	1
0.6508	1	0.9435	0	0.276	0	1	1	0.8097	0
0.9989	1	0.5139	1	0.5626	0	1	1	0.04	0
0.9356	1	1	1	0.8127	0	0.093	0	0.0759	0
1	1	0.5139	1	0.276	1	0.463	0	0.1531	0
0.6508	0	0.5139	0	0.276	0	0.093	0	1	1
0.6508	0	1	1	0.276	0	0.8788	1	0.6589	0
0.6508	0	1	1	1	1	0.2403	0	0.0359	0
0.9356	1	0.9435	1	0.276	0	1	1	0.0759	0
0.6508	0	1	1	0.276	0	0.9848	1	0.0359	0
0.6508	1	0.8078	1	0.276	0	0.463	0	0.1531	0
1	1	0.5139	1	0.8127	1	0.093	0	0.2848	0
0.6508	1	0.8078	1	0.276	0	0.093	0	0.0359	0
0.6508	0	0.5139	0	0.5626	1	0.093	0	0.0359	0
0.6508	1	0.8078	1	0.9982	1	1	1	0.8263	1
0.9912	1	0.5139	0	0.276	0	0.093	0	0.9911	1
1	1	0.8078	1	1	1	0.093	0	0.0166	0
1	1	0.5139	0	0.276	0	0.9839	1	0.0166	0
0.6508	1	0.5139	0	0.276	0	1	1	0.1531	0
0.6508	1	0.5139	0	0.8127	1	0.093	0	0.0166	0
1	1	0.5139	1	0.276	0	0.9546	1	0.0166	0
1	1	0.5139	0	0.276	0	0.093	0	0.9538	1
1	1	0.5139	1	0.276	0	0.2292	0	0.0841	0
0.9356	1	0.5139	1	1	1	0.093	1	1	1
0.6508	0	0.8078	1	0.5626	0	1	1	0.0759	0
0.6508	1	0.8078	1	0.276	0	0.463	0	0.0359	0
0.6508	1	1	1	0.276	0	0.093	0	0.0166	0
0.9912	1	0.5139	0	0.276	1	0.093	0	0.9036	1
0.6508	1	0.5139	0	0.8127	1	0.093	0	0.4673	0
0.6508	1	0.5139	0	0.5734	1	0.463	0	0.0759	0
1	1	0.5139	0	1	1	0.093	0	0.9993	1
0.6508	1	0.5139	0	0.276	0	1	1	0.1531	0
0.6508	0	0.5139	0	0.5626	0	1	1	0.4673	1
0.9356	1	1	1	0.936	1	0.9546	1	0.0359	0
0.9356	1	0.5139	0	0.5626	0	0.2292	0	0.6589	0
0.9999	1	0.5139	0	0.8127	1	0.093	0	0.0166	0
0.6508	0	0.5139	0	0.936	1	0.093	0	0.0166	0
0.6508	1	0.5139	1	0.276	0	0.093	0	0.0359	0
0.6544	1	0.5139	1	0.276	0	0.2292	0	0.9991	1
0.6508	0	0.5139	0	0.5626	1	0.2292	0	0.0166	0
0.6508	1	1	1	0.276	1	0.093	1	0.0359	0
0.6508	0	0.8078	0	0.8127	1	0.093	0	0.2848	0
0.6508	0	0.5139	1	0.8127	1	0.2292	0	0.8097	1
0.6508	1	0.5139	0	1	1	0.2292	0	0.0841	0
0.6508	1	0.8078	1	0.276	0	0.463	1	0.6589	1
0.6508	1	0.9962	1	0.5626	0	0.093	0	0.0759	0
1	1	0.5139	0	0.5626	1	0.2292	0	1	1
1	1	0.5139	0	0.276	0	0.093	0	0.0759	0
0.6508	1	0.5139	1	0.276	1	0.7143	1	1	1
0.6508	1	0.8078	1	0.276	0	0.2292	1	0.2848	1
0.6508	0	0.5139	1	0.276	0	0.2292	0	0.0166	0
0.6508	0	1	1	0.5626	1	0.2292	0	0.0759	0
0.9356	1	1	1	0.276	0	0.9546	1	0.0166	0
1	1	0.5139	0	0.936	1	0.463	1	1	1
0.6508	1	0.5139	0	0.276	0	0.2292	0	0.0166	0
0.6508	1	0.5139	0	0.2849	0	1	1	0.0166	0
0.6508	1	0.5139	0	0.5626	0	1	1	0.2848	0
0.6508	0	0.5139	1	0.5626	0	0.093	0	0.0359	0
0.6508	1	1	1	0.5626	0	0.093	0	0.0359	0
0.6508	0	0.5139	0	0.276	1	0.093	0	0.8097	0
0.6508	1	0.5139	1	0.9982	1	0.093	0	0.0359	0
0.6508	1	0.5139	0	0.2849	0	0.2292	0	1	1
0.6508	1	0.8078	0	0.276	0	0.093	0	0.0166	0
0.6508	0	0.5139	0	0.276	0	0.463	1	0.0166	0
0.6508	1	0.5139	0	0.5626	1	0.7143	1	0.1531	1
0.6508	1	0.5139	1	0.5626	1	0.2292	0	0.9538	1
0.6508	1	0.5139	0	0.276	1	1	1	0.0166	0
0.9999	1	0.5139	1	0.8127	0	0.093	0	0.0359	0
0.6508	1	0.5139	0	0.276	0	0.093	0	0.2848	0
1	1	1	1	0.276	0	0.2292	0	0.0359	0
0.9356	1	0.5139	0	0.8127	1	1	1	0.0359	0
0.6508	0	0.8078	1	0.276	1	0.093	0	0.6589	1
0.6508	0	0.5139	0	0.276	0	0.2292	0	0.0166	0
1	1	0.8078	1	0.936	1	1	1	0.6589	0
0.6508	0	0.5139	1	0.5626	1	0.093	0	1	1
1	1	0.5139	1	0.936	1	0.4783	1	0.4673	0
0.6508	0	0.5139	0	0.9801	1	0.9999	1	0.0759	0
0.6508	1	0.5139	0	0.5626	1	0.093	0	0.9036	1
0.9999	1	0.5139	1	0.9995	1	0.463	0	0.0359	0
0.6508	1	0.8078	1	0.276	1	0.9999	1	0.0359	0
0.6508	0	0.9435	1	0.276	0	0.7143	1	0.1531	0
0.6508	1	0.5139	0	0.5626	0	0.463	1	0.0166	0
0.6508	1	0.5139	0	0.276	0	0.093	0	0.0359	0
0.9989	1	0.5139	1	0.276	0	0.093	0	0.9036	1
0.6508	0	0.5139	0	0.276	1	0.093	0	0.8097	1
0.6508	1	0.5139	0	0.5626	0	0.2292	0	0.6589	1
0.6508	0	0.5139	0	0.276	0	0.093	0	0.0166	0
0.6508	0	0.9852	1	0.8127	1	1	1	1	1
0.6508	1	0.5139	1	0.276	0	0.2292	1	0.1531	0
0.9356	1	0.5139	1	0.276	1	1	1	0.9999	1
0.9356	1	0.5139	0	0.276	0	0.093	0	1	1
0.6508	0	0.5217	1	0.276	0	0.7143	0	1	1
0.9356	1	0.5139	0	0.276	0	0.9981	1	0.0166	0
0.9356	1	0.5139	1	1	1	0.9839	1	0.0359	0
0.9356	1	0.8078	1	0.5626	1	0.7143	1	0.6589	1
0.6508	1	0.5139	1	0.5626	1	0.093	0	1	1
0.9356	1	0.8078	1	0.2849	1	0.2292	0	1	1
0.6508	0	0.5139	1	0.276	1	0.093	0	0.0359	0
0.6508	0	0.5139	1	0.276	1	0.093	0	0.0359	0
0.6508	0	1	1	0.936	1	0.2292	0	0.3081	0
0.6508	1	0.5139	0	0.276	0	0.7143	1	0.0166	0
0.6508	1	0.5139	1	0.276	0	1	1	0.4673	0
0.6508	1	0.5139	0	0.276	0	0.2292	1	0.1531	1
0.6508	0	0.5139	0	0.8127	1	0.2292	0	0.0359	0
0.6508	1	0.5139	0	0.8127	1	0.8788	1	0.0166	0
1	1	0.5139	1	0.5626	0	0.7143	0	1	1
0.9999	1	0.5139	0	0.276	0	1	1	0.4673	1
0.6508	0	1	1	0.276	0	0.2292	0	0.0359	0
0.6508	1	0.8078	0	0.5626	1	0.093	0	0.0166	0
0.6508	0	0.5139	0	0.276	0	1	1	0.0166	0
0.6508	1	0.9435	1	0.276	0	1	1	0.0166	0
0.6508	1	0.8126	1	0.276	1	0.0984	0	0.0166	0
1	1	0.9435	1	0.276	0	0.093	0	0.0759	0
0.6508	1	0.5139	0	0.276	0	0.2292	0	0.1531	0
0.6508	1	0.8078	1	0.294	0	1	1	0.2848	0
0.6508	1	1	1	0.276	0	0.2292	1	1	1
0.6508	0	0.5139	0	0.276	0	0.093	0	0.8097	0
0.6508	0	0.5139	1	0.276	1	0.093	1	0.0759	0
0.6508	0	0.5139	0	0.276	1	0.093	0	0.2848	1
0.6508	0	0.5139	0	0.5626	0	0.093	0	0.1531	1
0.9912	1	0.5139	1	0.276	0	0.2292	0	0.0166	0
0.6508	1	0.5139	0	0.5626	1	0.2292	0	0.0186	0
0.6508	0	0.5139	1	0.276	0	0.093	0	0.0166	0
0.6508	0	0.8078	0	0.5626	0	0.9839	1	0.2848	0
0.6508	1	0.5139	0	0.936	1	0.2292	0	0.0759	0
0.6508	1	0.5139	1	0.276	0	0.463	1	0.0359	0
0.6508	1	0.5139	0	0.276	0	0.2292	0	0.523	0
0.6508	0	0.5139	0	0.276	1	0.093	1	0.9538	1
0.6508	1	0.5139	0	0.8127	1	0.093	0	0.4673	1
0.9356	1	0.8078	1	0.9995	1	0.7143	1	0.0759	1
0.6508	0	0.8078	1	0.276	0	0.093	0	0.0359	0
1	1	1	1	0.5626	1	0.093	0	0.1531	0
0.9356	1	0.5139	1	0.2849	0	0.093	0	0.9979	1
0.6508	0	0.5139	1	1	1	0.093	0	0.0166	0
0.6508	1	0.5139	0	0.276	0	0.2403	0	0.1531	0
0.9914	1	0.5217	0	0.276	0	0.9998	1	0.2848	0
0.6508	1	0.5139	0	0.276	0	0.093	0	0.0359	0
1	1	0.9435	1	0.5626	0	0.2292	1	0.0759	0
0.6508	0	0.9962	1	0.936	1	0.093	0	0.0759	0
0.9989	1	0.5139	1	0.5626	0	0.093	0	0.0166	0
0.9356	1	0.8078	1	0.276	0	0.093	1	0.0166	0
0.6508	1	0.5139	1	0.276	0	0.2292	0	0.0166	0
0.9356	1	0.5139	0	0.276	0	0.093	1	0.0841	0
0.6508	0	0.5139	0	0.5626	1	0.093	0	0.0759	0
0.6508	1	0.5139	0	1	1	0.2292	0	0.0759	0
0.6508	1	0.5139	0	0.8127	1	0.7143	1	0.2848	0
0.6508	1	0.5139	0	0.276	0	0.2403	0	0.0759	0
0.6508	1	0.8078	0	0.276	0	0.2292	0	0.1531	1
0.6508	1	1	1	0.5626	0	0.9944	1	0.0166	0
0.6508	1	0.8078	1	0.276	0	0.2292	0	0.0359	0
0.9912	1	0.8078	0	0.276	0	0.093	0	0.0166	0
0.9356	1	0.5139	0	0.994	1	0.2292	0	0.1531	0
0.9356	1	0.5139	0	0.936	1	0.093	0	0.9901	1
1	1	0.8078	1	0.276	1	0.463	0	0.0359	0
0.6508	0	0.5139	1	0.5626	1	0.093	0	0.0166	0
0.6508	1	0.5139	0	0.276	0	0.2292	0	0.2848	1
0.6508	1	0.5139	0	0.276	0	0.8788	1	0.0359	0
0.6508	0	0.5139	0	1	1	0.2292	0	0.0166	0
1	1	0.5139	1	0.276	0	1	1	0.0166	0
0.6508	0	0.9999	1	0.276	1	0.2292	0	0.0359	0
1	1	0.5139	1	0.276	0	0.093	0	0.0166	0
0.6508	1	0.9962	1	0.276	0	0.463	1	0.1531	0
1	1	0.5139	0	0.276	0	0.093	0	0.6589	0
0.6508	1	0.8078	0	0.276	0	0.093	0	0.8097	1
1	1	0.5139	0	0.276	0	0.8788	1	0.0359	0
1	1	1	1	0.276	0	0.093	0	0.04	0
0.6508	0	0.5139	0	0.5626	0	1	1	0.0359	0
0.6508	1	0.5139	1	1	1	0.093	0	1	1
0.6508	1	1	1	0.276	0	0.2292	0	0.0166	0
0.6508	1	0.5139	1	0.8127	1	0.093	1	1	1
0.6508	0	0.8078	1	0.276	0	0.2292	0	0.3081	0
0.6508	1	1	1	0.276	0	0.093	0	0.9538	1
0.9989	1	0.5139	0	0.276	0	0.2292	1	0.0359	0
0.6508	1	0.5139	0	0.276	0	0.9546	1	1	1
0.6508	0	0.5139	0	0.276	1	1	1	0.0359	0
0.6508	0	0.5139	1	0.276	0	0.093	0	0.0759	0
0.9356	1	0.5139	1	0.276	0	0.2292	0	0.0166	0
0.6508	1	0.9435	1	0.2849	0	0.2292	0	0.0759	1
1	1	0.5139	0	0.276	0	0.093	0	0.1531	0
1	1	0.5139	0	0.5626	1	0.093	0	0.0841	0
1	1	0.5139	1	0.276	1	0.2292	0	0.0359	0
1	1	0.5139	0	1	1	0.7143	0	0.3081	0
0.6508	0	0.5139	0	0.276	1	0.2292	1	0.2848	0
0.9356	1	0.5139	0	0.276	0	0.8788	1	0.6589	1
0.6508	1	0.5139	0	0.276	0	0.093	0	0.0166	0
1	1	0.5139	0	0.276	0	0.093	0	1	1
0.6508	1	0.5139	0	0.5626	1	0.093	0	0.0166	0
0.9912	1	0.5139	0	0.276	0	0.2292	1	0.0359	0
0.9356	1	1	1	0.276	1	0.8788	1	0.0359	0
1	1	0.5139	1	0.276	0	0.093	0	0.0359	0
0.6508	1	0.5139	0	0.5626	1	0.2292	1	0.0166	0
1	1	0.8078	1	0.276	0	0.2292	0	0.0166	0
0.6508	1	0.5139	0	0.5626	0	0.093	0	0.0359	0
0.9989	1	0.5139	1	0.8127	1	0.2292	1	0.0759	0
1	1	0.8078	1	0.276	0	1	1	0.0759	0
0.6508	1	1	1	0.5626	1	0.8788	1	0.0359	0
1	1	0.8078	1	0.8127	1	0.093	0	0.4673	1
0.6508	0	0.5139	0	0.8127	1	0.093	0	0.2848	0
0.6508	0	0.9991	1	0.936	1	0.2292	1	0.0359	0
0.6508	1	0.5139	1	0.8127	1	0.9944	1	0.0359	0
0.6508	1	0.5139	1	0.5734	0	1	1	0.6589	0
0.6508	1	0.5139	1	0.276	0	0.093	0	0.0759	1
0.6508	0	0.5139	0	0.9386	1	0.093	1	0.0359	0
1	1	0.5139	0	0.936	1	0.093	0	0.0166	0
0.6508	0	0.5139	1	0.8127	1	0.9944	1	0.0166	0
1	1	0.9963	1	0.276	0	0.2292	1	0.0166	0
0.658	1	0.8078	0	0.276	1	0.7143	1	0.0359	0
0.6508	0	0.8078	1	0.276	0	0.2292	0	0.2848	1
0.6508	1	1	1	0.276	1	0.093	0	0.8097	1
0.6508	0	0.9435	1	1	1	0.093	0	0.0759	0
0.6508	1	0.5139	0	0.276	0	0.093	0	0.04	0
0.6508	1	0.5139	1	0.276	0	0.093	0	0.0841	0
0.6508	1	0.5139	0	0.276	1	0.8788	1	0.9538	1
1	1	0.8078	1	0.276	0	0.093	0	0.0841	0
0.9356	1	0.8078	0	0.9983	1	0.093	0	1	1
0.6508	1	0.5139	1	0.276	0	1	1	0.1531	0
0.6508	1	0.5139	0	0.276	1	0.2292	0	0.0359	0
0.6508	1	0.5139	1	0.276	0	0.093	0	0.0166	0
1	1	0.5139	0	0.936	1	0.093	0	0.0359	0
1	1	0.5139	1	0.8127	1	0.463	1	0.4673	1
0.6508	0	0.5139	0	0.5626	0	0.2292	0	0.9979	1
0.6508	1	0.8078	0	0.276	0	1	1	0.6589	0
0.9356	1	0.5139	1	0.5626	1	0.093	0	0.0359	0
0.6508	1	0.5139	1	1	1	0.9981	1	0.0359	0
0.6508	1	0.9435	0	0.8127	1	0.093	1	0.7071	1
0.6508	1	0.5139	0	0.936	1	0.7143	1	0.9036	1
0.9356	1	0.9435	1	0.276	0	0.2292	0	0.6589	1
0.9356	1	0.8078	1	0.5626	0	0.2292	1	0.0166	0
0.6508	1	0.5139	1	0.276	0	0.093	0	0.1531	0
0.6508	1	0.5139	0	0.9982	1	0.9999	1	0.0759	0
0.9356	1	0.5139	0	0.8127	1	0.093	0	0.9992	1
0.9356	1	0.5139	0	1	1	0.2292	0	0.8097	1
0.6508	0	0.5139	1	0.276	1	0.2292	0	0.0166	0
0.6508	1	0.5139	0	0.276	0	0.2292	1	0.0166	0
0.6508	0	0.5139	1	0.276	0	0.463	0	0.0359	0
0.6508	1	0.5139	0	0.276	0	0.9546	1	0.9585	1
1	1	0.8078	1	0.276	0	0.093	0	0.0359	0
0.6508	1	0.9999	1	0.276	0	0.093	0	0.9992	1
0.6508	1	0.5139	0	1	1	0.2292	0	0.0359	0
0.6508	1	0.9435	1	0.276	0	0.2292	0	0.0359	0
0.9999	1	0.5139	0	0.276	0	0.2292	0	0.0166	0
0.6508	0	0.8078	1	0.5626	1	0.2292	1	0.0166	0
1	1	0.8078	1	0.276	0	0.093	0	0.04	0
0.6508	0	0.5139	0	0.276	0	0.2292	0	1	1
0.6508	0	0.5139	0	0.5626	0	0.9546	1	0.0759	0
0.6508	1	1	1	0.994	1	0.2292	0	0.0759	0
1	1	0.5139	0	0.276	0	0.093	0	0.04	0
0.6508	0	0.5139	1	0.5626	1	0.093	0	0.0166	0
0.6508	1	0.8078	1	0.276	0	0.093	0	0.04	0
0.9356	1	0.5139	1	0.276	0	0.2292	0	0.0166	0
0.9356	1	0.8078	1	0.276	1	0.2292	0	0.0166	0
0.6508	0	0.5139	0	0.276	0	0.8788	1	0.9785	1
0.6508	1	0.5139	0	0.994	1	0.463	1	0.0359	0
0.6508	1	0.5139	0	1	1	0.093	0	0.0759	0
0.9356	1	0.5139	0	0.276	1	0.2292	0	0.0166	0
0.6508	1	0.5139	0	0.276	1	0.463	1	0.0759	0
1	1	0.5139	0	0.5626	1	0.093	0	0.3081	0
0.6508	1	0.5139	1	0.276	0	0.2292	0	0.0166	0
0.6508	1	0.5139	0	0.276	1	0.2292	1	0.0166	1
0.6508	1	0.9962	1	0.276	0	0.093	0	1	1
0.6508	0	0.5139	0	0.5626	0	0.093	0	0.0359	1
0.6508	0	0.8078	1	0.276	0	0.9546	1	0.2848	0
0.6508	1	0.5139	0	0.276	0	0.2292	0	0.0166	0
0.9914	1	0.9852	1	0.276	0	0.093	0	0.0359	0
0.9356	1	0.8078	0	0.5626	0	0.0984	0	0.9955	1
0.6508	1	0.5139	0	0.9801	1	0.093	0	0.1531	0
1	1	0.5139	0	1	1	0.093	0	0.0359	0
0.6508	1	0.5139	0	0.9998	1	0.093	0	1	1
0.6508	1	0.5139	0	1	1	0.093	1	0.9901	1
0.6508	0	0.5139	1	0.276	0	0.093	0	0.4673	0
0.6508	0	0.5139	0	0.276	0	0.093	0	0.2848	1
0.6508	1	0.5139	0	0.276	0	0.093	0	0.0166	0
0.9356	1	0.8126	0	0.276	0	0.463	0	0.0359	0
1	1	0.5139	0	0.276	0	0.2292	0	1	1
0.6508	0	0.5139	1	0.5626	1	0.093	0	0.8097	1
1	1	0.5139	0	0.5626	0	0.093	0	0.0759	0
1	1	0.5139	0	1	1	0.093	0	0.9807	1
1	1	0.5139	1	0.276	0	0.093	0	0.4673	0
0.9356	1	0.5139	0	0.936	1	0.093	0	0.0166	0
0.6508	1	0.5139	0	0.5626	0	0.093	0	0.0166	0
0.9356	1	0.8078	1	0.5626	0	0.093	0	0.0166	0
0.6508	1	0.5139	1	0.5626	1	1	1	0.0359	0
0.6508	1	0.5139	1	0.5626	1	0.2292	1	0.0166	0
0.6508	1	0.5139	0	0.276	0	0.093	0	0.0359	0
0.6508	1	0.5139	0	0.936	1	0.2292	1	1	1
0.6508	0	0.5139	0	0.276	0	0.093	0	0.0166	0
0.9356	0	0.5139	0	0.936	1	0.463	1	1	1
0.6508	0	0.5139	1	0.276	0	0.093	0	0.0166	0
0.9356	1	0.8078	1	0.276	0	0.2292	0	0.0166	0
0.9356	1	0.8078	1	0.5626	0	0.093	0	0.4951	1
0.6508	0	0.9435	1	0.8127	0	0.2292	1	0.6589	1
0.6508	1	0.8078	1	0.276	1	0.093	0	0.0359	0
1	1	0.9852	1	0.936	1	0.093	0	0.9955	1
0.9356	1	0.9852	1	0.5626	0	0.9981	1	0.9999	1
0.6508	1	0.8078	0	0.8127	1	0.2292	1	0.0166	0
0.6508	0	0.5139	0	0.276	0	0.2403	1	0.0166	0
0.6508	0	0.5139	0	0.9995	1	0.093	0	0.0166	0
0.6508	0	0.5139	1	0.276	0	0.093	0	0.0759	0
0.6508	1	0.9852	1	0.5626	1	0.093	0	0.0166	0
0.6508	0	0.5139	0	0.276	1	1	1	0.0166	0
0.6508	1	0.5139	0	0.276	1	0.093	0	0.0166	0
0.6508	1	0.8078	0	0.5626	0	0.2292	0	0.0166	0
0.6508	1	1	1	0.276	0	0.093	0	0.9538	1
0.6508	1	0.5139	0	0.5626	1	0.093	0	0.0359	0
0.6508	1	1	1	0.276	0	0.463	1	1	1
0.6508	1	0.5217	0	0.5626	1	0.093	0	0.0166	0
0.6508	1	0.8078	1	0.276	0	0.093	0	0.0166	0
0.6508	1	0.9852	1	0.5626	1	0.093	0	0.1844	0
0.6508	0	0.5139	1	0.8193	1	0.093	0	0.0166	0
0.9356	1	0.9998	1	0.276	0	0.463	1	0.0759	0
0.6508	0	0.5139	1	0.5626	0	0.093	0	0.9585	1
0.6508	0	0.8078	1	0.8127	0	0.2292	0	0.2848	1
0.9999	1	0.5139	0	0.9801	1	0.093	0	1	1
0.6508	1	0.5139	1	0.5734	1	0.093	0	0.0166	0
0.6508	0	0.5139	1	0.276	0	0.9572	1	0.0166	0
1	1	0.9435	1	0.276	1	0.093	0	0.9955	1
0.9912	1	0.9852	1	0.5626	1	0.463	0	0.0166	0
0.6508	0	0.5139	0	0.936	1	1	1	0.0759	0
1	1	0.5139	1	0.276	0	0.093	0	0.0359	0
0.9356	1	1	1	0.276	1	0.2292	0	0.4673	0
0.9989	1	0.5139	0	0.276	1	0.2292	1	0.6835	1
0.6508	1	0.5139	0	0.5626	0	0.9998	1	0.0359	0
0.9999	1	0.5139	1	0.276	1	0.2292	0	0.0166	0
0.6508	1	1	1	1	1	0.2292	0	0.0759	0
1	1	0.9852	1	0.276	0	0.9999	1	0.2848	0
0.6508	0	0.5139	1	0.276	1	0.2292	1	1	1
0.9912	1	0.5139	1	0.276	0	0.2292	1	0.0759	0
0.6508	0	0.9852	1	0.276	0	0.463	0	1	1
0.6508	1	0.5139	0	0.8127	0	0.7143	1	0.0166	0
0.6508	1	0.999	1	0.5626	0	0.093	0	0.2848	0
0.6508	0	0.5139	0	1	1	0.7143	0	0.0186	0
1	1	0.9962	1	0.276	0	0.093	0	0.0166	0
0.9356	1	0.5139	0	1	1	0.2292	0	0.1531	0
0.6508	0	0.8078	1	0.5626	1	0.093	0	0.0359	0
1	1	0.5139	0	0.276	0	0.463	0	0.0166	0
0.6508	1	0.5139	0	0.276	0	0.2292	0	0.1531	0
0.6508	1	0.5139	0	0.5626	0	0.2292	0	0.0359	0
0.6508	0	0.5139	0	0.5626	1	0.2292	0	0.2848	0
0.6508	0	0.5217	0	0.5626	1	0.093	1	0.0359	0
0.9356	1	0.5139	0	1	1	0.093	0	0.0166	0
0.6508	1	0.5139	0	0.276	0	0.093	1	0.0166	0
0.6508	1	0.5139	1	0.276	0	0.093	1	0.8263	1
1	1	0.5139	1	0.276	1	0.093	1	0.0166	0
0.6508	1	0.5139	0	0.5626	0	0.093	1	0.0759	0
0.6508	1	0.5139	0	0.936	1	0.093	1	0.0759	1
0.9356	1	0.5139	0	0.5626	1	0.2292	0	0.9991	1
0.6508	0	0.5139	0	0.9995	1	0.9546	1	0.0166	0
0.6508	0	0.5139	0	1	1	0.2292	0	0.0166	0
0.6508	0	0.8078	1	0.276	0	0.093	0	0.0166	0
0.6508	0	0.5139	0	0.276	0	0.463	0	0.9129	1
0.6508	0	0.5139	0	0.8127	0	0.2292	0	1	1
1	1	0.5139	1	0.276	0	0.093	0	0.0759	0
1	1	0.5139	0	0.276	0	0.2292	0	0.0759	0
0.6508	1	0.5139	0	0.276	0	0.2292	1	0.0759	0
0.6508	1	0.8078	0	0.276	0	0.7267	1	0.0759	0
0.6508	0	0.8078	0	1	1	0.9982	1	0.1531	0
0.6508	1	0.5139	0	0.5734	0	0.2292	0	0.0166	0
0.6508	0	0.5139	0	0.276	0	0.2292	1	0.0359	0
0.6508	1	0.9435	1	0.276	0	0.9546	1	0.0841	0
0.6508	1	0.5139	0	0.276	1	0.2292	0	0.9982	1
0.6508	0	0.5139	1	0.2849	0	0.9944	1	0.1682	1
1	1	0.5139	0	0.276	1	0.093	0	0.9036	0
0.6508	0	1	1	0.276	1	0.2292	0	0.0166	0
0.9356	1	0.5139	0	0.276	1	0.093	0	0.0359	0
1	1	0.8078	1	0.276	1	0.2292	0	0.0359	0
0.6508	1	0.5139	0	0.276	0	1	1	0.0166	0
0.6508	0	0.9852	1	0.276	0	0.2292	0	0.0759	0
0.6508	1	1	1	0.276	1	0.093	0	0.9996	1
1	1	0.5139	1	0.5626	1	0.2403	0	0.0359	1
1	1	0.5139	0	0.276	1	0.093	0	0.0759	0
0.6508	1	0.8078	0	0.276	0	1	1	0.9036	1
0.6508	1	0.5139	0	0.276	0	0.9839	1	0.6835	0
0.6508	1	0.8078	1	0.8127	1	0.093	0	0.0759	0
0.6508	1	0.5139	1	0.8127	1	0.2292	1	0.9036	1
0.6508	0	0.5139	0	0.276	0	0.093	0	0.0359	0
0.6508	1	0.5139	0	1	1	0.093	1	0.6589	0
0.6508	0	1	1	0.276	0	0.2292	0	0.9585	1
0.6508	0	0.5139	0	0.5626	0	0.093	0	0.0166	0
0.9912	1	1	1	0.5626	1	0.0984	0	0.0359	0
0.6508	1	0.5139	1	0.9983	1	0.463	0	0.0359	0
0.9356	1	0.5139	0	0.276	1	0.7143	0	0.6589	0
0.6508	0	0.5139	1	0.276	1	1	1	0.1531	0
0.6508	1	0.5139	0	0.5626	0	0.093	0	0.0359	0
0.9914	1	0.5139	0	0.936	1	0.093	1	0.1531	0
0.6508	1	0.5139	0	0.9801	1	0.0984	0	0.0359	0
0.6508	1	0.8078	0	0.5626	1	0.2292	0	0.0166	0
0.6508	0	0.8078	1	0.5626	0	0.093	0	0.9991	1
0.6508	1	0.5139	0	0.276	0	0.2292	1	0.0166	0
0.6508	1	0.5139	0	0.276	0	0.8788	1	0.0166	0
0.6508	1	0.5139	0	0.276	1	0.093	0	0.0359	0
0.6508	0	0.8078	1	0.8127	1	0.463	1	0.2848	1
1	1	0.8078	1	1	1	0.093	0	0.0759	0
0.9912	1	0.5139	1	0.276	0	1	1	0.1531	0
0.6508	0	1	1	0.8127	1	0.093	0	0.1531	0
0.6508	0	0.8078	1	0.5626	0	0.4783	1	0.0359	0
0.6508	1	0.5139	1	0.276	0	0.7143	1	0.0166	0
0.6508	1	0.5139	0	0.994	1	0.8788	1	0.0166	0
0.6508	1	0.5139	1	0.276	0	0.093	0	1	1
0.6508	0	0.9852	1	1	1	0.093	0	0.6589	1
0.6508	0	0.5139	1	0.5626	0	0.2292	1	0.0166	0
0.9356	1	0.5139	0	0.8127	1	0.093	0	1	1
1	1	0.5139	0	0.276	0	0.463	0	0.6835	1
0.6508	0	0.5139	0	0.276	1	0.093	0	0.0359	0
0.6508	1	0.5139	1	0.276	0	0.093	0	0.0759	1
0.6508	0	0.5139	1	0.5626	0	0.463	0	1	1
0.6508	1	1	1	0.5626	1	1	1	0.0166	0
0.9356	0	0.9852	1	0.8127	1	0.093	0	0.0166	0
0.9989	1	0.8078	0	0.276	0	0.463	0	0.4673	0
0.6508	0	1	1	1	1	0.2292	0	0.0359	0
0.6508	1	0.9852	1	0.276	1	0.463	0	0.1531	0
0.6508	0	0.8078	1	0.9801	1	0.8788	1	1	1
0.9999	1	0.5139	0	0.276	0	0.093	0	0.0359	0
0.6508	1	0.8078	1	0.276	0	1	1	0.0166	0
0.6508	1	1	1	0.276	1	0.2292	0	0.0359	0
1	1	0.5139	0	1	1	0.7143	1	0.0166	0
0.6508	1	0.5139	0	0.5626	1	0.093	0	0.0359	0
0.6508	0	0.8078	1	0.276	1	0.2292	0	0.0359	0
0.9999	1	0.5139	0	0.5626	1	0.093	0	0.0359	1
0.6508	1	0.9435	1	0.5626	1	0.9839	1	0.0359	0
0.6508	1	0.5139	0	0.276	0	0.093	1	0.8263	1
1	1	0.5139	0	0.276	0	0.093	0	0.0166	0
0.9356	1	0.5139	0	0.5626	1	0.093	0	0.0759	1
1	1	0.5139	0	0.5626	1	1	1	1	1
1	1	0.8078	1	0.276	0	0.2292	1	0.1531	1
0.9356	0	0.8078	1	0.5734	1	0.463	1	1	1
0.6508	1	0.5139	1	0.276	0	0.093	0	0.0359	0
0.6508	0	0.5139	0	0.5626	0	0.9998	1	0.9036	1
0.9356	1	1	1	0.8127	1	0.2292	0	0.0207	0
0.6508	1	0.5139	1	0.276	0	0.093	0	0.0166	0
0.6508	0	0.5139	0	0.276	0	0.7143	0	0.0166	0
0.6508	1	0.5139	0	0.276	1	0.093	0	0.1531	0
0.6508	1	0.9435	1	0.276	1	0.0984	0	0.0359	0
0.9356	1	0.5139	0	0.276	0	0.093	0	0.6589	1
0.9989	1	0.5139	0	1	1	0.093	1	1	1
0.6508	0	0.9435	1	0.5626	0	0.093	0	0.0166	0
0.6508	0	0.5139	1	0.276	0	0.093	0	0.0759	0
0.9912	1	0.9435	1	0.8127	0	0.093	0	0.4673	0
0.6508	1	0.5139	0	0.9982	1	0.463	1	0.8263	1
0.6508	1	0.5139	1	0.276	0	0.093	0	0.1531	0
0.6544	1	0.8078	1	0.276	0	1	1	0.0166	0
0.6508	1	0.5139	1	0.936	1	0.093	0	0.8097	1
0.6508	0	0.5139	0	0.276	0	0.093	0	0.0759	0
0.6508	1	0.8078	1	0.5626	0	1	1	0.0359	0
0.6508	0	0.5139	0	0.5626	0	0.2403	0	0.0166	0
0.6508	0	0.5139	0	0.276	0	0.093	0	0.6589	1
0.6508	1	0.5139	1	0.5626	0	0.2292	0	0.0759	0
0.9989	1	1	1	0.276	0	0.7143	1	0.0759	0
0.9356	0	0.5139	0	0.5626	1	0.093	1	0.7071	0
0.6508	1	0.5139	1	0.276	0	0.093	0	0.0166	0
0.6508	0	0.5139	0	0.276	0	0.9981	1	0.0166	0
1	1	0.5139	0	0.2849	0	0.093	0	0.1531	0
1	1	1	1	0.276	0	0.9981	1	0.1682	0
0.6508	1	0.8078	1	0.276	0	0.093	0	1	1
0.6508	0	1	1	0.5626	0	0.093	0	0.4951	0
0.6508	1	0.5139	0	0.276	0	1	1	0.2848	0
0.6508	1	0.5139	1	0.5626	1	1	1	0.0359	0
0.6508	1	0.5139	0	0.276	0	0.093	0	0.0931	0
0.6508	0	0.5139	0	0.276	0	0.093	0	1	1
0.9912	1	0.5139	0	0.276	0	0.463	0	0.2848	1
0.6508	0	0.5139	1	0.276	0	0.8788	1	0.0359	0
0.6508	1	0.5139	0	0.276	0	0.093	0	0.0166	0
0.9999	1	0.8078	1	0.276	0	0.0984	0	0.8097	1
1	1	0.5139	0	0.5626	0	0.463	0	0.0166	0
0.6508	1	0.5139	0	0.994	1	0.093	0	0.0359	0
0.6508	0	0.5139	0	0.9801	1	0.2292	0	0.0166	0
0.6508	0	0.5139	0	0.276	0	0.2292	1	0.8097	1
0.6508	1	0.9435	1	0.276	0	0.093	0	0.0759	0
0.6508	1	0.5139	0	0.5626	1	0.093	0	0.0166	0
0.6544	0	0.5139	1	0.276	0	0.093	0	0.6835	1
0.6508	1	0.9999	1	1	1	0.093	0	0.0359	0
0.6508	0	1	1	0.5626	1	0.9546	1	0.0166	0
0.6508	0	0.5139	0	0.276	0	0.2292	0	0.0359	0
0.6508	1	0.9998	1	0.276	0	0.9999	1	0.0166	0
0.6508	0	0.5139	0	0.276	1	0.093	0	0.9979	1
0.6508	0	0.5139	0	0.276	0	0.9839	1	0.0166	0
0.6508	0	0.5139	0	1	1	1	1	0.0166	0
0.6508	1	0.5139	0	0.276	0	0.093	0	0.0359	0
0.9356	1	0.5139	0	0.9801	1	0.9999	1	0.2848	1
0.9356	1	0.5139	1	0.276	0	0.093	0	0.0166	0
0.6508	0	0.5139	1	0.5626	1	0.2292	1	1	1
1	1	1	1	0.276	0	0.093	0	0.0359	0
0.9356	1	0.8078	1	0.8127	1	0.2292	0	0.0759	0
0.6508	1	0.9998	1	0.276	0	0.9944	1	0.0359	0
0.6508	1	0.5139	1	0.276	0	0.8788	1	0.4673	0
0.6508	0	0.5139	1	0.276	0	0.2292	0	0.0166	0
0.6508	1	1	1	0.5626	0	0.093	0	0.1531	0
1	1	0.9852	1	0.5626	1	0.4937	0	0.1531	1
0.6508	1	0.8078	1	0.8127	1	0.093	0	0.0759	0
0.9989	1	0.5139	0	0.276	0	0.093	0	0.0359	0
0.6508	1	0.5139	0	0.936	1	0.093	0	0.8097	1
0.6508	0	1	1	0.276	1	0.093	0	0.1531	0
1	1	0.5139	0	0.5626	1	0.093	0	0.0759	0
0.9912	1	0.5139	0	0.5626	1	0.093	0	0.3081	1
1	1	0.5139	1	0.936	1	1	1	0.0166	0
1	1	0.5139	0	0.9801	1	0.093	0	0.0166	0
1	1	0.5139	1	0.276	1	0.093	0	0.0759	0
0.6508	0	0.5139	0	1	1	0.2292	0	0.0359	0
0.6508	0	0.5139	0	0.5626	1	1	1	0.1531	1
0.9989	1	0.999	1	0.5626	1	1	1	1	1
0.6508	1	0.8078	1	0.936	1	0.2292	0	0.0359	0
1	1	0.5139	1	0.276	1	0.093	0	0.9901	1
0.6508	1	0.5139	0	0.276	0	0.2292	0	0.0359	0
1	1	1	1	0.276	0	0.8788	1	0.0359	0
1	1	0.5139	1	1	1	0.093	0	0.0759	0
0.6508	0	0.5139	0	0.5626	0	0.093	0	0.0166	0
0.6508	1	0.8078	0	0.276	0	0.2292	0	0.9785	1
0.9356	1	0.5139	1	0.2849	0	0.093	1	0.0166	0
1	1	0.5139	0	0.8127	1	0.093	0	0.0359	0
0.6508	1	0.5139	1	1	1	0.093	0	0.0166	0
0.6508	0	0.5139	0	1	1	0.9546	1	0.0166	0
0.6508	0	1	1	0.276	0	0.093	1	0.2848	0
0.6508	1	0.5139	0	1	1	0.093	0	0.0359	0
0.6508	0	0.8078	1	0.276	0	0.093	0	0.6589	0
0.6508	1	0.8078	1	0.5626	0	0.093	0	0.6589	0
0.9914	1	0.5139	0	0.5626	0	0.9546	1	0.2848	0
0.6508	0	0.5139	0	0.276	0	0.093	0	0.0759	0
0.6508	0	0.5139	0	0.8127	1	0.093	0	0.0166	0
0.6508	1	0.5139	1	0.5626	0	0.093	0	0.0166	0
0.6508	0	0.5139	0	0.5626	1	0.093	0	0.0359	0
0.6508	1	0.5139	1	0.276	0	0.093	0	0.0166	0
0.6508	0	0.9999	1	0.276	0	0.2292	1	0.0166	0
1	1	0.5139	0	0.276	0	0.093	1	0.0759	0
0.6508	1	0.5139	1	0.276	0	0.093	0	1	1
0.6508	1	0.5139	1	0.936	1	0.7267	1	0.1531	0
0.6508	1	0.5139	1	0.276	0	0.7143	1	0.0359	0
0.6508	0	0.5139	1	1	1	0.9981	1	0.4951	1
0.6508	0	0.5139	0	0.276	0	0.093	0	0.4951	1
0.6508	1	0.5139	0	0.5626	1	0.9944	1	0.6835	1
0.9356	1	0.5139	0	0.276	1	0.093	0	0.4673	1
0.6508	0	1	1	0.276	1	0.0984	0	0.1531	0
0.9356	1	0.5139	0	0.276	0	0.093	1	0.0166	0
0.6508	0	0.5139	0	0.276	0	0.2292	1	0.0166	0
0.6508	0	0.9435	1	0.276	0	0.093	0	0.9538	1
0.6508	1	0.5139	1	0.276	1	0.093	0	0.0359	0
0.6508	1	0.5139	1	0.276	0	0.2292	0	0.0759	0
0.6508	0	0.5139	0	0.8127	0	0.2292	1	0.0359	0
0.6508	1	0.5139	1	0.276	1	0.093	0	0.9982	1
0.6508	1	0.5139	0	0.276	0	0.2292	0	0.4951	0
0.6508	0	0.9435	1	1	1	0.093	0	0.1531	1
0.6508	0	0.5139	0	0.5626	0	0.7143	0	0.0359	1
0.6508	1	0.9435	1	0.276	1	0.463	1	0.0759	0
0.6508	0	0.8078	1	0.5626	1	0.2292	0	0.0166	0
0.6508	1	0.8078	1	0.276	0	0.463	1	0.8097	1
0.6508	1	0.5139	0	0.936	1	0.2292	0	0.2848	1
0.6508	1	0.8078	1	0.276	0	0.9546	1	0.9785	1
1	1	0.8078	0	0.276	1	0.2292	0	0.0166	0
1	1	0.5139	1	0.276	0	0.093	0	1	1
0.6508	1	0.5139	0	0.276	0	1	1	0.9538	1
0.6508	1	0.5139	0	0.276	0	0.093	0	0.2848	1
0.6508	1	0.5139	1	0.994	1	0.093	0	0.0759	0
0.9999	1	0.5139	0	0.5626	1	0.9982	1	0.0166	0
0.6508	1	1	1	0.276	1	0.463	0	0.9901	1
0.6508	0	0.8078	1	0.5626	1	0.8788	1	1	1
0.6508	1	0.9991	1	0.276	0	0.093	1	0.0166	0
0.6508	0	0.8078	0	0.8127	1	0.093	0	0.0166	0
0.6508	1	0.5139	1	0.5626	1	0.7143	1	0.0359	0
0.6508	1	0.5139	1	1	1	1	1	0.9996	1
0.6508	0	0.8078	1	0.276	0	0.093	0	0.1531	0
0.6508	1	0.8078	0	0.5734	0	0.093	0	1	1
0.6508	0	0.5139	1	0.276	0	0.9982	1	0.1531	0
0.6544	0	0.5139	1	0.8193	1	0.093	0	0.0359	0
0.9912	1	0.5139	1	0.276	0	0.4783	0	0.0166	0
0.6544	1	0.9999	1	0.276	1	0.093	0	0.0759	0
1	1	0.5139	0	0.276	0	1	1	0.0166	0
0.9999	1	0.5139	0	0.276	0	0.093	0	0.0759	0
1	1	0.8078	1	0.276	0	0.093	0	0.1531	0
0.6508	1	0.5139	1	0.276	0	0.2292	0	0.0359	0
0.6508	1	0.5139	0	0.8127	1	0.7143	1	0.4673	0
1	1	0.5139	0	0.8127	1	0.093	0	0.4673	1
1	1	0.5139	1	0.5734	1	0.093	1	0.0759	0
0.9356	1	0.5139	1	0.276	1	0.093	0	0.0166	0
0.6508	1	0.9435	1	0.936	1	0.2292	0	0.0359	0
0.6508	1	0.5139	1	0.936	1	0.093	0	0.1531	0
0.6508	0	0.8126	1	0.276	0	0.463	0	0.0759	0
0.6508	1	0.5139	0	1	1	0.093	0	0.0359	0
0.6508	0	0.5139	0	0.276	1	0.2292	0	0.0759	0
1	1	0.9435	1	0.5626	1	0.7143	1	0.6589	1
0.6508	1	0.5139	1	0.276	0	0.2292	1	0.6589	1
0.6508	1	0.5139	0	0.5626	1	0.093	0	0.0359	0
0.6508	1	0.5139	0	0.276	0	0.9546	1	0.0759	0
0.6508	1	0.9435	1	0.5626	1	1	1	1	1
0.6508	1	0.5139	1	1	1	0.093	0	0.0759	0
1	1	1	1	0.936	1	0.093	0	0.0359	0
0.6508	0	0.8078	1	0.5626	1	0.093	0	0.0166	0
0.6508	0	1	1	0.276	0	0.093	0	0.6589	0
0.6508	1	0.5139	0	0.5626	0	0.8852	1	0.0359	0
0.6508	1	0.5139	1	0.276	0	0.093	0	0.0359	0
0.6508	1	0.5139	1	0.8127	0	0.9998	1	0.2848	1
1	1	0.5139	1	0.276	0	0.093	0	0.4673	0
0.6508	1	0.5139	0	0.276	0	0.093	0	0.0759	0
0.6508	0	0.5139	1	0.8127	1	0.093	0	0.0759	0
0.6508	0	1	1	0.5626	1	0.093	0	0.1531	0
1	1	0.5139	1	0.276	0	0.2292	0	0.2848	1
1	1	0.5139	1	0.994	1	0.093	0	0.0359	0
0.6508	0	0.5139	0	0.276	0	0.093	0	0.0166	0
0.6508	0	0.5139	1	0.276	0	0.2292	0	0.1531	0
0.9356	1	0.9962	1	0.276	0	0.093	0	0.0759	0
0.6508	0	0.5139	0	1	1	0.093	0	0.0759	1
0.6508	0	0.8126	1	0.276	0	0.463	0	0.0359	0
0.6508	1	0.5139	1	0.276	0	0.463	1	0.0841	0
1	1	0.5139	0	0.276	0	0.7143	1	0.0166	0
0.6508	1	0.5139	1	0.9801	1	0.093	0	0.0166	0
1	1	0.5217	0	0.276	1	0.463	0	0.9538	1
0.9356	1	0.9435	1	0.276	1	0.2292	1	1	1
0.6508	1	0.5139	0	0.276	1	0.2292	0	0.0841	0
0.6508	1	0.5139	1	0.276	0	0.2292	0	0.0166	0
0.6508	1	0.9998	1	0.276	0	0.463	1	0.0759	0
1	1	0.5139	0	0.8127	0	0.093	0	0.2848	1
0.6508	1	0.5139	1	0.9801	1	0.463	0	0.0359	0
0.6508	1	0.5139	0	1	1	0.4783	1	0.9129	0
1	1	0.5139	0	0.8127	0	0.8788	1	0.0166	0
0.6508	0	0.5139	1	0.276	0	0.2292	0	1	1
0.6508	1	0.8078	0	0.276	0	0.093	0	0.9998	1
0.6508	1	0.5139	0	0.5734	0	0.093	0	0.6589	1
0.9365	1	0.8078	1	0.276	0	0.093	0	0.2848	1
0.6508	1	0.5139	0	0.5626	0	0.9839	1	0.0166	0
0.6508	1	0.5139	0	0.276	0	0.2292	1	0.6835	1
0.6508	0	0.5139	0	0.276	0	0.093	0	0.0166	0
0.6508	1	0.5139	0	0.276	0	0.0984	0	0.0166	0
1	1	0.5139	0	1	1	0.2292	0	0.0359	0
0.6508	1	0.5139	0	0.276	0	0.2292	0	0.2848	1
0.6508	0	0.9962	1	0.276	0	0.2292	0	0.0166	0
0.6508	0	0.5139	1	0.276	0	0.093	0	0.9901	1
0.6508	1	0.999	1	0.8127	1	0.093	0	0.0359	0
0.6508	1	0.5139	0	0.5626	0	0.093	0	0.0359	0
0.6508	0	0.8126	0	0.994	1	0.463	1	0.0166	0
0.6508	1	0.8078	1	0.276	0	0.463	0	0.0759	1
0.6508	1	0.5139	0	0.276	0	0.093	0	0.0166	0
0.6508	1	0.8078	1	0.276	0	0.2292	0	0.6589	1
0.6508	0	0.8078	1	0.5626	0	0.093	0	0.0359	1
1	1	0.5139	1	0.5626	1	0.093	0	0.2848	0
0.6508	0	0.5139	0	0.9998	1	0.093	0	0.2848	1
0.6508	1	1	1	0.5626	0	0.093	0	0.0759	0
0.6508	1	0.5139	0	0.276	0	0.2292	0	0.4673	1
0.6508	1	1	1	0.8127	1	0.093	1	0.0166	0
1	1	0.5139	1	0.276	0	0.7143	0	0.0166	0
0.9999	1	1	1	0.5626	0	0.2292	1	0.0359	0
0.6508	0	0.5139	0	1	1	0.9981	1	0.0359	0
0.9912	1	0.8078	0	0.5626	0	0.9998	1	0.9955	1
1	1	0.5139	1	1	1	0.093	0	0.0359	0
0.6508	1	0.5139	1	0.276	0	0.4783	1	0.2848	0
0.6508	1	0.5139	1	0.276	0	0.093	0	0.2848	0
1	1	0.5139	0	0.5626	0	0.7143	1	0.0166	0
0.9356	1	0.5139	1	0.276	0	1	1	1	1
0.6508	0	0.5139	0	0.276	0	0.9546	1	0.0759	0
0.9356	1	0.8078	1	0.8127	1	0.093	0	0.0166	0
0.6508	1	0.9852	1	0.5626	0	0.463	1	0.0759	0
0.6508	1	0.5139	1	1	1	0.093	0	0.0166	0
0.9356	1	0.5139	0	0.5626	0	0.093	0	0.2848	0
1	1	0.9852	1	1	1	0.463	1	0.9785	1
0.6508	1	1	1	0.8127	1	0.4783	1	0.0166	0
0.6508	1	0.5139	0	0.5626	0	0.2292	0	0.0359	0
0.6508	1	0.5139	0	0.276	0	0.7143	1	0.3081	0
0.6508	1	0.8078	1	0.276	0	0.093	0	0.0359	0
0.6508	1	0.8078	1	0.5734	0	0.093	0	0.0359	0
0.6508	1	0.5139	0	0.5626	1	0.463	0	0.2848	1
0.9999	1	0.5139	0	0.5626	0	0.7267	1	1	1
0.6508	1	0.8078	1	0.276	0	0.093	0	0.2848	0
1	1	1	1	0.936	1	0.093	0	0.9955	1
1	1	1	1	0.276	1	1	1	0.0166	0
0.9912	1	0.5139	0	1	1	0.2292	0	1	1
0.6508	1	0.5139	1	0.5626	0	1	1	0.2848	0
0.9356	1	0.8078	1	0.276	0	0.463	0	0.0166	0
0.6508	0	0.5139	1	0.5626	0	0.093	0	0.0759	1
0.9356	0	0.5139	1	0.276	0	0.093	0	0.0166	0
0.6508	1	0.8078	1	0.8127	1	0.9993	1	0.0359	0
0.6508	0	0.5139	1	0.276	0	0.093	0	0.0759	0
0.6508	1	0.5139	0	0.8127	1	0.9839	1	0.1531	0
0.6508	0	0.5139	0	0.276	1	0.463	1	0.0166	0
0.6508	1	1	1	0.276	0	0.2292	0	0.0166	0
0.9912	1	0.8078	1	1	1	0.2292	1	0.0759	0
0.6508	0	0.5139	0	0.276	0	0.9944	1	0.0166	0
0.6508	1	0.8078	0	0.2849	0	0.2292	0	0.0759	0
0.9912	1	0.5139	0	1	1	0.7143	1	0.0759	0
1	1	0.9962	1	0.276	0	0.463	1	0.2848	1
0.6508	1	0.5139	0	0.276	1	0.463	0	0.0359	0
0.6508	1	0.5139	0	0.276	0	0.9998	1	0.0359	0
0.6508	0	0.5139	1	1	1	0.093	0	0.0359	0
0.6508	1	0.5139	0	0.8127	1	0.463	0	0.0166	0
0.6508	0	1	1	1	1	0.2292	1	0.0359	0
0.9912	1	0.5139	0	0.5626	0	0.093	0	0.2848	0
0.6508	1	0.5139	0	0.276	0	0.7143	1	0.0186	0
0.6508	0	0.8078	1	0.8127	1	0.093	0	0.1531	0
0.6508	0	0.8078	1	0.276	0	0.093	0	0.0166	0
0.6508	1	0.5139	1	0.276	0	0.2403	0	0.0359	0
0.6508	0	0.5139	0	0.276	0	0.8852	1	0.0166	0
0.9356	0	0.5139	1	0.276	0	0.093	0	0.1531	0
0.9912	1	0.5139	1	0.276	1	0.093	0	0.0359	0
0.6508	0	0.5139	0	0.5626	0	0.7143	1	0.0166	0
1	1	1	1	0.276	0	0.093	0	0.9538	1
0.6508	0	1	1	0.276	0	0.7143	0	1	1
0.6508	0	1	1	0.5626	1	1	1	0.0359	0
0.6508	0	0.5139	0	0.936	1	0.093	0	0.0166	0
0.6508	1	0.5139	0	0.276	1	0.7143	1	0.0359	0
0.6508	0	0.8078	1	0.276	0	0.093	0	0.0359	0
0.6508	0	0.5139	1	0.5626	0	0.463	0	0.0759	0
0.6508	1	0.9962	1	0.5626	1	0.093	0	0.8097	1
0.6508	0	0.5139	0	0.276	0	0.2292	0	0.0759	0
0.6508	0	0.5139	1	0.276	1	0.2292	1	0.4673	0
0.9912	1	0.5139	0	0.276	0	0.093	0	0.0759	1
0.9912	1	0.9856	1	0.9801	1	0.2292	0	0.9901	1
0.6508	1	1	1	1	1	0.2292	0	0.9036	1
0.6508	1	0.8078	1	0.5626	0	0.093	0	0.0359	0
0.9356	1	0.8078	1	0.276	0	0.2292	0	0.9998	1
1	1	0.8078	1	0.276	0	0.9944	1	0.0166	0
0.6508	1	0.5139	0	0.8127	1	0.093	0	0.0166	0
0.6508	0	0.5139	0	0.276	0	0.2292	0	0.0359	0
0.6508	0	0.5139	1	0.9982	1	0.093	0	1	1
1	1	0.5139	0	0.276	1	0.093	0	0.0166	0
0.6508	1	0.5139	0	0.5734	0	0.093	0	0.0841	0
0.6508	1	0.5139	0	0.276	0	0.2292	0	0.1531	0
0.6508	1	0.8078	1	0.5626	0	0.2292	1	0.0759	0
0.6508	0	0.8078	0	0.276	1	0.093	0	0.1531	0
1	1	0.5139	0	0.8127	1	0.2292	0	0.0166	0
1	1	0.5139	1	0.276	0	0.093	0	0.0359	0
0.9365	1	1	1	0.5626	0	0.093	0	0.0759	0
0.6508	1	0.8078	1	0.8127	0	0.093	0	0.0166	0
0.9356	1	1	1	0.276	0	1	1	0.0166	0
0.6508	1	0.9435	1	0.276	1	0.9944	1	0.0759	0
1	1	0.9852	1	0.276	0	0.7267	0	0.0166	0
0.6508	0	0.5139	0	0.5626	0	0.093	0	0.0759	0
0.6508	0	1	1	0.5626	1	0.093	0	0.2848	1
0.6508	0	1	1	0.276	0	0.9993	1	0.0166	0
0.6508	0	0.5139	1	0.276	0	0.093	0	0.6835	0
0.9356	1	0.5139	0	1	1	0.093	0	0.0841	0
0.9356	1	0.5139	0	0.8127	1	0.463	1	0.0166	0
0.6508	0	0.5139	0	0.276	0	0.2292	1	0.0166	0
0.9989	1	0.5139	1	1	1	0.093	0	0.4673	1
0.9356	1	0.5139	0	0.5626	0	0.093	0	0.0759	0
0.6508	0	0.9435	1	0.276	1	0.093	0	0.0166	0
0.6508	0	0.5217	1	0.276	1	1	1	0.9979	1
0.6508	1	0.5139	0	0.276	0	0.7143	1	1	1
0.6508	1	0.8078	1	0.5626	0	0.2292	0	0.1531	0
0.6508	1	0.5139	0	0.5626	1	0.093	0	0.0166	0
0.6508	1	0.5139	0	0.8127	1	0.463	1	0.9785	1
0.6508	0	1	1	0.936	1	0.7143	1	0.0359	0
0.6508	0	0.5139	0	0.8127	1	0.093	0	0.9955	1
1	1	0.5139	0	0.8127	1	0.7143	1	0.2848	0
0.6508	0	0.5139	1	0.276	0	0.2292	0	0.0359	0
0.6508	1	0.8078	0	0.276	0	0.093	0	0.6589	1
0.6508	1	0.5139	0	1	1	0.9981	1	0.0166	0
0.6508	1	0.9962	1	0.276	0	0.093	0	0.0359	0
1	1	0.5139	0	0.276	0	0.463	1	0.0166	0
0.6508	1	0.9962	1	0.276	0	0.2292	0	0.0166	0
0.6508	0	0.5139	1	0.5626	0	0.093	0	0.0166	0
1	1	0.5139	1	0.5626	0	0.8788	0	0.0166	0
0.6508	1	0.5139	0	0.276	0	0.093	0	0.0759	0
1	1	0.5139	1	0.276	0	0.093	1	1	1
0.6508	1	0.9435	1	0.276	0	1	1	0.1531	1
0.9356	1	0.9999	1	0.276	1	0.093	1	0.0166	0
0.6508	1	0.8078	0	0.8127	1	0.093	0	0.0166	0
0.6508	1	0.9962	1	0.276	0	0.2292	0	0.1531	0
0.9356	1	0.5139	0	0.5626	1	0.093	0	0.0359	0
0.9989	1	0.5139	1	0.5626	1	0.093	1	0.1531	1
0.6508	1	0.5139	1	1	1	0.093	1	0.8097	1
0.6508	0	0.5139	0	0.5734	1	0.9546	1	0.0166	0
0.6508	0	0.5139	0	0.276	0	0.093	0	0.0166	0
0.9356	1	0.8078	1	0.8127	1	0.9546	0	0.0166	0
0.6508	1	0.5139	1	0.276	1	0.093	0	0.9785	1
0.9356	1	1	1	0.276	0	0.8788	1	0.0359	0
1	1	0.8078	0	1	1	0.093	0	0.0166	0
0.9912	1	0.5139	0	0.276	0	0.463	0	0.1531	1
0.6508	1	0.8078	1	0.8127	1	0.7143	1	0.0359	0
0.6508	1	0.5139	0	1	1	0.093	0	0.0166	0
0.6508	0	0.9852	1	0.276	0	0.463	1	0.0359	0
0.6508	1	0.5217	1	0.5626	1	0.9546	1	0.9036	1
1	1	0.5139	1	0.5626	1	0.8788	1	0.0166	0
1	1	0.5139	0	1	1	0.093	0	0.1531	1
1	1	0.5139	0	0.5626	0	0.093	0	0.0166	0
1	1	0.5139	1	0.276	0	0.2292	0	0.0359	1
0.6508	0	1	1	0.5626	1	0.463	1	0.9538	1
0.6508	1	0.5139	1	0.276	0	0.093	0	0.9036	0
0.6508	1	1	1	0.5626	1	0.2292	1	1	1
0.6508	0	0.5139	0	0.276	0	0.7143	0	0.0166	0
0.6508	1	0.5139	1	0.276	1	0.463	0	0.1531	1
0.6508	1	0.5139	1	0.276	0	0.093	1	0.9999	1
0.6508	0	0.8078	1	0.276	0	0.2292	0	0.0359	0
0.6508	1	0.8078	0	0.276	0	0.093	0	0.0359	0
0.6508	1	0.5139	0	0.276	0	0.2292	0	0.0359	0
0.6508	1	1	1	0.936	1	0.2292	1	0.0759	0
0.6508	1	0.5139	0	0.276	0	0.2292	0	0.0166	0
1	1	0.5139	1	0.276	0	0.463	0	0.1531	0
1	1	0.5139	0	0.5626	0	0.093	0	1	1
0.6508	0	0.5139	0	0.276	0	0.9981	1	1	1
0.6508	0	0.5139	1	1	1	0.7143	1	0.0359	0
0.6508	1	0.5139	0	0.276	0	0.093	0	0.0166	0
0.9999	1	0.5139	1	0.276	0	0.2292	0	0.8097	0
0.6508	0	0.5139	0	1	1	0.2292	0	0.0359	0
0.6544	1	0.5139	0	0.276	0	0.093	0	0.0166	0
0.6508	1	0.5139	0	0.936	1	0.093	0	0.0359	0
0.6508	0	0.5139	0	0.276	0	0.093	0	0.0166	0
0.6508	1	0.5139	0	0.276	0	0.093	0	0.2848	0
0.6508	0	0.5139	1	0.276	0	1	1	0.0166	0
0.6508	1	0.8078	1	0.5626	0	0.093	0	0.0359	0
0.9989	1	0.5139	0	0.276	0	1	1	0.0359	0
1	1	0.5139	0	0.276	0	0.093	0	0.0359	0
0.6508	0	1	1	0.5626	0	0.093	0	0.0359	0
0.6508	1	0.5139	1	0.8127	1	0.463	1	0.1531	1
0.6508	1	0.5139	1	0.9386	1	0.093	0	0.0359	0
0.9999	1	0.5139	0	0.276	0	0.093	0	1	1
1	1	0.5139	1	0.9801	0	0.2292	0	0.9785	1
1	1	0.8078	0	0.5626	1	0.093	0	0.0759	0
0.6508	1	0.8078	1	1	1	0.093	0	0.0841	0
0.9356	1	0.5139	1	0.936	1	0.093	0	0.0166	0
0.6508	0	0.5139	0	0.276	0	0.2292	1	0.0166	0
1	1	0.5139	0	0.994	1	0.093	0	0.0359	0
0.6508	0	0.9998	1	0.5626	1	0.463	0	0.0166	0
0.6508	1	0.5139	1	0.276	0	0.093	0	0.0166	0
1	1	0.5139	0	0.9801	1	0.093	0	0.9955	1
0.6508	1	0.5139	0	0.8127	1	0.2292	0	0.0359	0
0.6508	0	0.9852	1	0.276	0	0.463	0	0.3081	1
0.6508	0	0.9998	1	1	1	0.2292	0	0.0166	0
1	1	0.5139	0	0.8127	1	0.0984	0	0.2848	0
0.9356	0	0.5139	0	0.276	1	0.463	1	0.0841	0
0.6508	1	0.5139	1	0.936	1	0.2292	0	0.0166	0
0.6508	0	0.5139	1	0.276	0	0.093	0	0.0166	0
0.6508	1	0.5139	0	0.276	0	1	1	0.6589	0
0.6508	1	0.5139	1	0.276	0	0.093	0	1	1
0.9989	1	0.8078	1	0.276	0	0.093	0	0.0166	0
0.6508	1	0.5139	1	0.5626	1	0.093	0	1	1
1	1	0.8078	1	0.276	1	0.2292	0	0.4673	1
0.6508	0	0.5139	1	0.276	0	0.9546	1	0.0759	0
0.6508	0	0.9435	1	0.5626	0	1	1	0.0166	0
1	1	0.5139	0	0.276	0	0.093	0	0.0359	0
0.6508	1	0.5139	0	0.5626	0	0.093	0	0.0759	0
0.6508	1	0.5139	1	0.276	0	0.9839	1	0.0359	0
0.6508	1	0.5139	0	0.276	0	0.2292	0	0.0166	0
0.6508	0	0.5217	1	0.5626	0	0.463	0	0.0166	0
0.6508	0	0.5139	1	0.276	0	0.093	0	0.0359	0
0.9356	1	0.5139	0	0.9943	1	0.093	0	0.2848	1
0.9989	1	0.5139	1	0.276	0	0.093	0	0.0166	0
0.6508	1	0.5139	0	1	1	0.2292	0	0.0759	0
0.6508	1	0.5139	0	0.8127	1	0.2292	0	0.0359	0
0.6508	0	0.5139	1	0.276	0	0.8788	1	0.0359	0
0.6508	1	0.5139	0	0.276	0	0.093	0	0.2848	1
0.6508	1	0.5139	0	0.276	0	0.093	0	1	1
0.6508	1	0.5139	0	0.276	0	0.8788	1	0.9979	1
0.9365	1	1	1	0.276	0	0.463	1	0.9998	1
0.9356	1	0.5139	0	0.276	0	0.463	1	0.0359	0
0.6508	1	0.5139	1	0.276	0	0.093	0	0.0759	0
0.6508	1	0.5139	1	0.276	0	0.4783	1	0.0759	0
0.6508	1	0.9435	1	0.276	0	0.463	0	0.0759	0
0.9356	1	0.8078	1	0.5626	1	0.463	0	0.1531	0
1	1	0.5139	1	0.8127	1	0.2292	0	0.2848	0
0.6508	1	0.5139	0	0.2849	0	0.2403	1	0.6589	1
0.6508	0	0.5139	0	0.276	0	1	1	0.1531	0
0.6508	1	0.5139	0	0.276	0	0.463	1	0.6589	1
0.9356	1	0.5139	0	0.936	1	0.093	0	0.1682	1
0.6508	1	1	1	0.276	0	0.093	0	0.6589	0
0.6508	1	0.8078	0	0.9801	1	1	1	0.9036	1
0.6508	0	0.5139	0	0.276	1	0.093	0	0.0166	0
0.6508	0	0.8078	1	0.276	0	0.093	0	0.0166	0
0.6508	1	0.5139	0	0.276	1	0.4783	1	0.0166	0
0.9356	1	0.8078	1	0.994	1	0.093	0	0.1531	0
0.6508	1	1	1	0.994	1	0.2292	0	0.0166	0
0.9999	1	0.5139	0	0.276	1	0.2292	0	0.1531	0
0.6508	1	0.8078	1	0.5626	1	0.7143	1	0.9585	1
1	1	0.5139	1	0.276	0	1	1	0.0759	0
0.6508	1	0.5139	1	0.276	1	0.093	0	0.9979	1
0.6508	1	0.5139	1	0.2849	0	1	1	0.0841	1
0.6508	1	0.5139	1	0.936	1	0.093	0	0.6589	1
0.9999	1	0.5139	0	0.276	0	0.093	1	0.1531	0
0.6508	1	0.5139	0	0.5734	0	0.0984	0	0.0166	0
1	1	0.5139	1	1	1	0.093	0	1	1
0.9356	0	0.5139	1	0.9386	1	0.2292	0	1	1
0.9912	1	0.8078	1	0.276	0	0.2292	0	0.0166	0
0.6508	0	0.5139	0	0.5626	0	0.0984	0	1	1
0.9356	1	0.5139	0	0.276	0	0.093	1	0.0359	0
1	1	0.5139	0	0.276	1	0.2292	1	0.0359	0
0.6508	0	0.5139	0	0.276	0	0.2292	0	0.0166	0
0.6508	0	0.5139	0	0.5626	0	0.093	0	0.1531	0
0.6508	0	1	1	0.2849	0	0.2292	0	0.0359	0
0.6508	0	0.5139	0	0.276	0	0.463	1	0.0841	0
0.9912	1	0.5139	0	0.5626	1	0.093	0	0.0759	0
1	1	0.8078	1	0.5626	1	0.093	0	0.0841	0
0.6508	1	0.5139	1	1	1	0.093	1	0.2848	0
0.6508	1	0.5139	0	0.5626	0	0.093	0	0.0166	0
0.9989	1	0.8078	1	0.276	0	1	1	0.1531	1
0.6508	1	0.9435	0	0.276	0	0.093	0	0.0166	0
0.6508	1	0.5139	0	0.8127	1	0.2292	0	0.8097	1
0.9989	1	0.5139	0	0.276	0	0.093	0	0.0166	0
0.6508	1	0.5139	1	0.9983	1	0.2292	1	0.0166	0
0.6508	1	0.5139	0	0.276	1	0.463	0	0.0166	0
0.6508	1	0.8078	1	0.276	0	0.2292	0	0.0359	0
0.6508	1	0.5139	1	0.5626	1	0.8852	1	0.0359	0
0.6508	0	0.5139	0	0.5626	0	0.2292	1	0.0359	0
1	1	0.5139	0	0.276	1	0.463	0	0.0166	0
0.9999	1	0.5139	1	0.5626	0	0.093	1	0.0166	0
1	1	0.5139	1	0.9801	1	0.2292	1	1	1
0.6508	1	0.5139	0	0.936	1	0.2292	0	1	1
0.9365	1	0.8078	1	0.8127	0	0.2292	0	0.0166	0
0.9912	1	0.5139	0	0.276	0	0.8788	1	1	1
1	1	0.5139	0	0.276	0	0.7143	0	0.0166	0
0.6508	1	0.5139	1	0.5734	0	0.2292	0	0.9998	1
0.6508	1	0.5139	1	1	1	0.463	1	0.0166	0
0.6508	0	1	1	0.276	0	0.093	0	0.0166	0
1	1	0.5139	0	1	1	1	1	0.6589	1
0.6508	1	0.5139	0	0.5626	0	0.093	0	0.0759	0
0.6508	0	0.5139	0	0.276	0	0.9839	1	0.0759	0
0.6508	1	0.9435	1	0.5626	0	0.2292	0	0.0166	0
0.6508	0	0.8078	1	0.276	0	1	1	0.0166	0
0.6508	0	0.9435	1	0.276	0	0.093	0	0.2848	1
0.9912	1	0.5139	0	0.5626	1	0.093	0	0.0359	0
0.6508	1	0.5139	0	0.276	0	0.463	0	0.0166	0
0.6508	1	0.5139	0	0.276	0	0.093	0	0.2848	1
0.6508	1	0.5139	0	0.276	0	0.093	0	0.0359	0
1	1	0.5139	0	0.276	0	0.093	0	0.0359	0
0.9365	1	0.8078	1	0.9801	1	0.093	0	0.0759	0
0.6508	1	0.5139	0	0.9995	1	0.463	1	0.1682	1
0.6508	1	0.5139	0	0.5626	0	0.2292	0	1	1
0.6508	1	0.5139	0	0.5626	0	0.8788	1	0.0759	0
1	1	0.5139	1	0.9995	1	0.093	0	0.9785	1
0.9914	1	0.5139	1	0.276	1	0.463	1	0.0166	0
0.6508	1	0.8078	1	0.5626	0	0.093	0	1	1
0.6508	0	0.5139	0	0.276	0	0.2292	0	0.0166	0
0.9356	0	0.5139	1	0.936	1	0.463	0	0.0166	0
0.6508	1	0.5139	0	1	1	0.9994	1	0.0359	0
0.6508	1	0.8078	1	0.276	0	0.463	1	0.1531	0
0.6508	0	0.5139	1	0.276	0	0.093	0	0.0166	0
0.9365	0	1	1	0.276	0	0.9839	1	0.0759	0
0.6508	1	0.5139	0	0.5626	0	0.2292	0	0.0166	0
1	1	0.5139	0	0.5626	1	0.2292	0	0.0166	0
0.6508	0	0.5139	0	0.8127	1	0.463	1	0.0166	0
0.6508	1	0.8078	0	0.5626	1	0.093	0	0.0359	0
0.6508	1	0.5139	1	0.276	0	0.093	0	0.0759	0
1	1	1	1	0.276	0	0.2292	0	0.4673	0
0.6508	1	0.5139	0	0.276	1	0.463	1	1	1
0.6508	1	0.5139	1	0.5626	0	0.2292	0	0.4673	1
1	1	0.5139	0	0.276	0	0.9999	1	0.0166	0
1	1	0.9435	1	0.276	0	0.093	1	0.0166	0
0.6508	1	1	1	0.276	1	0.093	0	0.0166	0
0.6508	0	0.5139	1	0.276	0	0.2292	0	0.0166	1
0.6508	0	0.5139	1	0.276	0	1	1	0.0166	0
0.6508	1	0.5139	1	0.8127	1	0.9982	1	0.2848	1
0.6508	1	0.9452	1	0.276	0	0.463	0	0.0166	0
0.6508	1	0.5139	0	0.5626	0	0.093	0	0.9901	1
0.6508	1	0.5139	0	0.276	0	0.093	0	0.0359	0
1	1	0.5139	0	0.276	0	0.9546	0	0.0359	0
0.6508	1	1	1	0.276	0	0.0984	0	0.0759	0
0.6508	1	0.5139	0	0.5626	0	0.2292	0	0.4951	1
0.6508	1	0.5139	0	0.5626	1	0.9998	1	0.1531	0
0.9989	1	0.5139	0	0.276	1	0.093	0	0.0759	0
0.6508	0	0.9435	1	0.8127	1	0.2292	1	0.0359	1
0.6508	1	0.9852	1	0.276	0	0.9546	1	0.9538	1
0.6508	0	0.5139	0	1	1	0.2292	0	0.0759	0
1	1	0.8078	1	0.276	1	0.093	0	1	1
0.9356	1	0.5139	0	0.276	0	0.463	1	0.0166	0
0.9999	1	0.9998	1	0.276	1	0.093	0	0.0359	0
0.9356	1	0.5139	1	0.936	1	0.093	0	0.0186	0
0.6508	1	0.5139	0	0.276	0	0.8788	1	0.0166	0
0.9356	0	0.5139	0	0.5626	1	0.093	0	1	1
0.6508	1	0.5139	1	0.5626	0	0.093	0	0.1531	1
0.6508	0	0.5139	0	0.276	0	0.2292	0	0.0359	0
0.6508	0	0.5139	1	0.9982	1	0.2292	0	0.0359	0
0.6508	1	0.5139	0	0.8127	0	0.463	1	0.0166	0
0.6508	1	0.5139	0	1	1	0.093	0	0.0759	0
0.6508	1	0.5139	1	0.8127	1	0.093	0	0.9785	1
0.9356	1	0.9452	1	0.5626	1	0.093	0	0.1531	0
0.6508	1	0.5139	0	0.5626	0	0.463	1	1	1
0.9999	1	0.5139	1	0.5626	0	0.2403	1	0.0359	1
1	1	0.8078	1	0.8127	1	0.463	0	0.0359	0
0.6508	1	0.5139	0	0.276	1	0.463	0	0.6589	1
0.9356	1	0.9435	1	0.5626	0	0.093	0	0.0166	0
0.6508	0	0.8078	0	0.276	0	1	1	0.6589	1
1	1	0.5139	1	0.276	1	0.9848	1	0.0166	0
1	1	0.8078	1	0.276	0	0.093	0	0.9785	1
0.9356	1	1	1	0.276	0	0.4783	0	1	1
1	1	0.5139	0	0.276	0	0.2292	0	1	1
0.9999	1	0.9998	1	0.276	0	1	1	0.0359	0
0.6508	1	0.5139	0	0.276	0	0.093	0	1	1
0.6508	0	0.5139	0	0.9801	1	0.2292	0	0.0759	0
1	1	0.5139	0	0.5626	0	1	1	0.9901	1
1	1	0.9962	1	0.5626	0	0.2292	0	0.4673	1
0.6508	1	0.5139	0	0.276	0	0.2292	0	0.0359	0
0.9356	1	0.5139	1	0.276	1	0.093	0	0.1531	1
0.6508	0	1	1	0.5734	1	0.093	0	0.9911	1
0.6508	1	1	1	0.276	1	0.093	0	0.2848	0
0.6508	1	0.5139	1	1	1	0.9596	1	0.9538	1
0.6508	1	0.5139	0	0.5626	1	0.093	0	0.0166	0
0.6544	0	0.8126	1	0.276	0	0.093	0	0.0359	0
0.9356	1	0.9852	1	0.8127	1	0.2403	0	0.0359	0
0.6508	1	0.5139	0	0.276	0	0.2403	0	0.0359	0
0.9915	1	0.8078	1	0.5626	1	1	1	0.0359	0
0.6508	1	0.5139	1	0.2849	1	0.9546	1	0.8097	1
0.6508	0	0.5139	1	0.276	0	0.093	0	0.996	1
0.6508	1	0.5139	0	0.276	0	0.093	0	0.9538	1
1	1	0.9852	1	0.276	0	0.093	0	0.0359	0
0.6508	1	0.5139	0	0.5626	0	0.093	0	0.0166	0
1	1	0.5139	0	0.276	0	1	1	0.0166	0
0.6508	0	0.5139	0	0.5626	0	0.093	0	0.9785	1
0.6508	0	0.5139	1	0.8127	1	0.2292	1	0.0166	0
0.9356	1	0.9435	1	0.276	0	0.7143	1	0.9785	1
0.6508	1	1	1	0.8127	1	0.093	0	0.6589	0
0.6508	1	0.5139	0	0.276	0	0.093	0	0.0166	0
0.6508	1	0.5139	0	0.5626	0	0.093	0	0.0166	0
0.6508	1	0.9852	1	0.276	0	0.2292	0	0.0166	0
0.6508	0	0.5139	0	0.5626	0	0.093	1	0.0759	0
1	1	0.5139	0	0.276	1	0.4783	0	0.0166	0
1	1	1	1	0.276	1	0.2292	1	0.0359	0
0.9356	1	0.5139	0	0.276	1	1	1	0.2848	0
0.6508	0	0.5139	0	1	1	0.8913	1	0.0841	0
0.6544	0	0.5139	0	0.276	1	0.9944	1	0.0166	0
0.6508	0	0.5139	0	0.276	0	0.093	0	0.0166	0
1	1	0.8078	1	0.5626	0	1	1	0.0166	0
0.6508	1	0.5139	0	0.8127	1	0.2292	0	0.1531	0
0.6508	1	0.5139	1	0.276	0	0.093	0	0.0841	0
0.6508	1	0.5139	0	1	1	0.2292	0	0.0759	0
0.6508	1	1	1	0.276	0	0.9999	1	0.0166	0
0.6508	0	0.5139	1	0.276	0	0.4783	0	0.0166	0
0.6508	0	0.5139	1	0.276	1	0.7143	1	0.4673	1
0.6508	1	0.5139	1	0.276	0	0.2292	1	0.0166	0
0.6508	1	0.8078	1	0.276	0	0.7143	1	0.1531	1
0.9356	1	0.9962	1	0.276	0	0.2292	0	0.0359	0
0.6508	1	0.5139	0	1	1	0.2292	0	0.1029	0
0.9356	1	0.5139	0	0.9943	1	0.093	0	0.0166	0
0.6508	1	0.5139	0	0.8127	0	0.093	1	0.0359	0
1	1	0.5139	0	0.276	1	0.093	0	0.0359	0
0.6508	0	1	1	0.5626	0	0.093	0	1	1
0.6508	1	0.5139	0	1	1	0.093	0	0.0359	0
0.9356	1	0.5139	0	0.276	0	0.9998	1	0.1531	1
0.9356	1	0.5139	1	0.276	0	0.463	1	0.9901	1
0.6508	0	0.5139	0	0.276	0	0.9981	1	0.0759	0
0.6508	0	0.8078	1	0.276	1	0.7143	0	0.0166	0
0.6508	0	0.5139	1	0.276	0	0.093	0	0.0759	0
0.6508	1	0.5139	0	0.276	1	0.9839	1	1	1
0.6544	1	0.5139	0	0.276	0	0.463	0	0.0759	0
0.6508	1	0.8078	0	0.5626	1	0.9981	1	0.0166	0
1	1	0.5139	0	0.276	1	0.093	0	0.9979	1
0.6508	1	0.9435	1	0.276	1	0.093	0	0.0359	0
0.6508	1	0.5139	0	0.276	0	0.7143	1	0.0359	0
0.6508	1	0.5139	1	0.2849	1	0.093	0	0.2848	0
0.9912	1	0.5139	0	0.276	0	0.9596	1	0.0759	0
0.6544	1	0.5139	0	0.5626	1	1	1	0.1531	0
0.6508	1	0.5139	1	0.2849	0	0.4783	0	0.0759	0
0.6508	0	0.5139	0	0.276	0	0.463	1	0.0166	0
0.6508	1	0.5139	0	1	1	0.093	0	0.0166	0
0.9356	1	0.5139	1	0.276	0	0.093	0	0.0359	0
0.9356	1	0.5217	0	0.276	0	0.9839	1	0.1531	1
0.6508	0	0.5139	1	0.5626	1	0.7143	0	0.0359	0
0.6508	1	0.5139	1	1	1	0.2403	0	0.0166	0
0.6508	0	0.5139	0	1	1	0.2292	0	0.0759	0
0.9912	1	0.9435	1	0.276	0	0.9572	1	0.6589	1
0.6508	1	0.5139	1	0.5626	1	0.2292	1	0.8263	1
1	1	0.5139	0	0.276	0	0.093	0	0.0759	0
0.9356	1	0.5139	0	0.276	0	0.093	0	0.2848	0
1	1	0.8078	1	0.276	0	0.2292	0	0.0359	0
0.6508	1	0.5139	1	0.276	0	0.093	0	0.0759	0
1	1	1	1	0.276	1	0.463	1	0.0359	0
0.6508	0	1	1	0.276	0	0.093	0	0.0166	0
1	1	0.8078	1	1	1	0.093	0	0.0759	0
0.6508	1	0.8078	1	0.5626	0	0.093	0	0.0166	0
0.6508	1	0.8078	1	0.276	1	0.0984	0	0.0359	0
1	1	0.5139	0	0.276	1	0.2292	0	0.0359	0
0.6508	1	0.5139	0	0.5626	1	0.093	1	0.0186	0
0.9365	1	0.5139	1	0.276	1	0.2292	1	0.0166	0
1	1	0.5139	1	0.276	1	0.463	0	0.0359	0
0.9912	1	0.8078	1	0.8193	1	0.093	0	0.0166	0
0.6508	1	0.5139	0	1	1	0.463	0	0.0359	0
1	1	0.5139	1	0.276	0	0.8788	1	0.0359	0
0.6508	1	0.8078	1	0.5626	0	0.093	0	0.0166	0
0.6508	1	0.8078	1	0.276	1	0.2292	0	0.0759	0
0.6508	1	0.5139	0	1	1	0.093	0	0.0359	0
0.9356	1	0.8078	1	0.276	0	0.7143	1	0.0359	0
0.6508	1	0.5139	0	0.276	0	0.093	0	0.0166	0
0.6508	1	0.5139	1	0.276	0	0.7143	1	0.0166	0
0.9356	1	0.8078	1	0.276	0	0.1039	0	0.0359	0
0.6508	0	1	1	0.8127	1	0.093	0	0.4673	1
0.6508	1	0.5139	0	0.276	0	0.463	0	0.0359	0
0.6508	0	0.5139	0	0.276	1	0.7143	0	0.4673	0
0.6508	0	0.5139	0	1	1	0.093	0	0.0166	0
0.6508	0	1	1	0.8127	1	0.093	0	0.0359	0
0.6508	0	0.9435	1	0.276	0	0.093	0	0.6589	1
0.9999	1	0.8078	1	0.936	1	0.093	0	0.0759	0
0.9356	1	0.5139	1	0.276	1	0.093	0	0.0359	0
0.6508	0	0.5139	1	0.276	0	0.093	0	0.0166	0
0.6508	1	0.5139	1	0.276	0	1	1	1	1
0.6508	1	0.5139	0	0.276	0	1	1	0.0359	0
0.6508	1	0.8078	1	0.276	0	0.2292	0	0.1531	0
0.9912	1	0.8126	1	0.276	0	0.7143	1	0.0166	0
0.6508	0	1	1	1	1	0.093	0	0.0359	1
0.6508	1	0.5139	0	0.8127	1	0.093	0	0.0359	0
0.6508	1	0.5139	0	0.5626	0	0.093	0	0.0359	0
0.9356	1	0.5139	1	0.276	1	0.7143	1	0.0166	0
0.6508	0	0.8078	0	0.276	0	0.093	0	0.0166	0
0.9356	0	1	1	0.8127	0	0.2292	0	0.0166	0
0.9912	1	0.9435	1	0.5626	1	0.2292	1	0.0759	0
0.6508	1	0.5139	0	0.5626	0	0.2292	0	0.0359	0
0.6508	1	0.8078	1	0.276	0	0.2292	0	0.0166	0
0.6508	0	0.5139	1	0.5626	1	0.093	0	0.0166	0
0.6508	0	0.5139	0	0.276	1	0.463	0	0.0166	0
0.6508	1	0.5139	0	0.5626	1	0.093	0	0.1531	0
0.6508	0	0.5139	0	0.276	0	0.093	0	0.0166	0
1	1	0.8078	0	0.9998	1	0.2292	0	0.0166	0
0.6508	1	0.5139	0	0.8127	1	0.2292	0	0.0166	0
0.6508	1	0.5139	0	0.9801	1	0.2292	0	0.0166	0
0.9356	1	0.5139	1	0.276	0	0.093	0	0.0359	0
0.9989	1	0.5139	1	0.276	0	0.093	0	0.0186	0
0.6508	0	0.8078	0	0.276	0	0.2292	0	0.4673	0
0.6508	1	0.5139	0	0.9801	1	0.2292	0	0.0166	0
0.6508	0	0.5139	0	0.9801	1	0.7143	1	0.9129	1
0.6508	0	0.8078	1	0.276	0	0.093	1	0.0186	1
0.6508	0	0.5139	0	1	1	1	1	0.0759	0
0.9356	1	0.5139	0	0.276	0	0.2292	1	0.0759	0
0.6508	0	0.5139	0	0.936	1	0.093	0	0.0759	0
0.6508	1	0.9435	1	0.276	1	0.093	0	0.0759	0
0.9914	1	0.8078	1	0.276	0	0.9839	1	0.6589	1
1	1	0.9962	1	0.276	1	0.093	0	0.0166	0
1	1	0.5139	1	0.276	0	0.093	0	0.0166	0
0.6508	0	0.8078	0	0.276	1	0.2292	0	0.9901	1
0.9356	0	0.5139	0	0.5626	0	0.093	0	0.1531	0
1	1	0.8078	1	0.276	0	0.2292	0	0.0359	0
0.6508	0	0.5139	1	0.276	0	0.7143	1	0.0759	0
0.6508	1	0.5139	0	1	1	0.7143	0	0.0359	0
0.6508	0	0.5139	0	0.936	1	0.2403	1	0.0166	0
0.6508	1	0.5139	1	0.9982	1	0.2292	0	0.1531	0
0.6508	1	0.5139	1	0.276	0	0.9998	1	0.1682	0
1	1	0.5139	1	0.5626	0	0.093	0	0.6589	0
0.6508	1	0.5139	0	0.276	0	0.2292	1	0.0759	1
0.6508	0	1	1	0.276	0	0.2292	1	0.0359	0
0.6508	0	0.5139	0	0.8193	1	0.093	0	0.9785	1
0.9356	1	0.5139	1	0.9983	1	0.2292	1	0.1531	0
1	1	0.5139	0	0.276	0	0.463	0	0.0359	0
0.6508	0	0.5139	0	1	1	0.2292	0	0.0759	0
0.6508	1	0.5139	0	0.8127	1	0.093	0	0.9996	1
0.9356	1	0.5139	0	0.276	0	0.463	0	0.0359	0
0.6508	1	0.5139	0	0.276	0	0.093	0	0.0759	0
0.6508	1	0.5139	1	0.276	0	0.093	0	0.0759	0
0.6508	1	0.5139	1	0.276	1	0.093	0	0.0759	0
0.6508	1	0.8078	0	0.5626	1	0.093	0	1	1
0.9356	1	0.5139	0	0.5626	1	0.8788	1	0.1531	0
1	1	0.9435	1	0.276	0	0.093	1	0.0359	0
0.6508	0	0.5139	0	0.276	1	0.093	0	0.0166	0
0.6544	1	0.5139	0	0.8127	0	0.463	1	0.0841	1
0.9989	1	0.9435	1	0.276	0	0.2292	1	0.0359	0
0.6508	1	0.9435	1	0.276	0	0.093	0	0.04	0
0.9356	1	0.5139	1	0.276	0	0.2292	1	0.996	1
0.6508	1	0.5139	0	0.5626	0	1	1	0.1531	1
1	1	0.5139	0	1	1	0.2292	0	0.0166	0
0.6508	1	0.5139	0	0.8127	1	0.093	0	0.4673	1
0.9912	1	0.5139	0	0.276	1	0.463	0	0.0359	0
0.6508	1	0.9435	1	0.276	0	1	1	0.0759	0
0.6508	1	0.5139	0	1	1	0.2292	1	0.0359	0
0.6508	1	0.5139	0	0.276	0	0.9546	1	1	1
0.6508	0	0.5139	0	0.5626	1	0.093	0	0.0359	0
1	1	0.9962	1	0.5626	0	0.2292	0	0.0759	1
0.6508	1	0.8078	1	0.276	0	0.093	0	0.2848	0
0.6508	0	0.8126	0	0.276	0	0.093	0	0.0359	0
1	1	0.5139	1	0.276	0	0.093	0	0.0166	0
0.9356	1	0.5139	1	0.276	0	0.2292	0	0.0359	0
0.6508	1	0.5139	0	0.9801	1	0.093	0	0.4673	1
0.6508	1	0.9435	1	0.9995	1	0.463	0	1	1
0.6508	1	0.5139	0	0.5626	0	0.093	0	0.6589	1
0.6508	1	0.8078	1	0.276	0	0.093	0	0.0759	0
1	1	0.5139	0	0.5626	1	0.2292	0	0.0166	0
0.9356	1	0.5139	0	0.276	0	0.2403	0	0.6589	1
0.6508	1	0.5139	1	1	1	0.2292	0	0.2848	1
0.6508	0	0.9435	1	0.276	1	0.093	0	0.0759	0
0.6508	1	0.8078	1	0.276	0	0.2292	0	0.0759	0
0.6508	0	0.5139	0	0.9801	1	0.093	0	0.0759	0
0.6508	0	0.5139	0	0.276	0	0.093	1	0.0166	0
0.6508	0	0.5139	0	0.994	1	0.8788	1	0.9785	1
0.6508	1	0.8078	1	0.276	0	0.9993	1	0.6589	1
0.6544	0	0.5139	0	0.8127	1	0.2292	0	0.2848	0
0.6508	0	1	1	0.5626	1	0.9839	1	0.9901	1
0.9356	1	0.5139	1	0.276	0	0.093	0	0.0359	0
0.6508	0	0.5139	0	0.5626	1	0.8788	1	0.0166	0
0.6508	0	0.5139	1	0.994	1	0.463	1	0.0166	0
0.6508	1	0.5139	1	0.5626	0	0.463	0	1	1
0.6544	1	0.5139	0	0.5626	1	1	1	0.1531	0
0.9914	1	0.5139	0	0.276	0	0.2292	0	0.0166	0
0.6508	1	1	1	0.8127	0	1	1	0.0166	0
0.6508	0	1	1	1	1	0.093	0	0.0166	0
0.6508	1	0.5139	1	0.276	0	0.093	1	0.9785	0
0.6508	0	1	1	0.276	0	0.2292	0	0.0186	0
0.6508	0	0.5139	0	0.5626	0	0.093	0	1	1
0.6508	1	0.9962	1	0.276	0	0.2292	0	0.0166	0
0.6508	1	0.9991	1	0.5626	0	1	1	0.0759	0
0.6508	1	0.999	1	1	1	1	1	1	1
0.9356	1	0.5139	1	1	1	1	1	0.0166	0
0.6508	0	0.8078	1	0.9801	1	0.093	0	0.9538	1
0.9356	1	0.5139	0	0.276	0	0.7143	1	1	1
0.6508	1	0.5217	0	0.276	0	0.093	0	0.2848	0
1	1	0.5217	0	0.8193	1	1	1	0.9901	1
0.6508	0	0.8078	1	0.276	0	0.2292	1	0.4673	0
0.6508	1	0.5217	0	1	1	0.093	0	0.0359	1
0.6508	1	0.5139	0	1	1	0.2292	0	0.0166	0
0.6508	1	0.5139	0	0.276	0	0.093	0	0.0166	0
0.6508	0	0.999	1	0.276	1	0.2292	0	0.0759	0
1	1	0.5139	0	0.8127	0	0.7143	1	0.0759	1
1	1	0.5139	1	0.8127	1	0.2292	1	0.0359	0
0.6508	0	0.5139	0	0.276	0	0.093	0	0.0359	0
0.9989	1	0.8078	1	0.276	0	0.093	0	0.0359	0
0.6508	1	0.999	1	0.9801	1	0.093	0	0.0841	0
0.6508	1	0.5139	0	0.276	0	0.093	0	0.0359	0
1	1	0.5139	0	0.8127	1	0.7143	1	0.0166	0
0.6508	0	0.5139	0	0.276	0	1	1	1	1
0.9356	1	0.5139	1	0.5626	1	0.093	0	0.0841	0
1	1	0.5139	0	0.276	1	0.2292	0	0.0166	0
0.6508	1	0.5139	0	0.276	1	0.093	0	0.0166	0
0.6508	1	0.5139	0	0.5626	1	0.463	0	0.0759	0
0.6508	1	0.9435	1	0.276	0	0.463	0	1	1
0.6508	0	0.5139	0	0.276	0	0.093	1	0.0166	0
0.6508	1	0.5139	1	0.276	0	0.7143	1	0.2848	1
1	1	0.5139	1	0.276	1	0.093	0	0.0166	0
0.6508	1	0.5139	1	0.5626	1	0.2517	1	0.9538	1
0.6508	0	1	1	0.5626	0	0.093	0	0.3324	1
0.9356	1	0.8078	1	0.9801	1	0.7267	1	0.0359	0
0.9356	0	0.5139	1	0.276	0	0.093	0	0.0166	0
1	1	0.5139	0	0.276	0	0.2292	0	0.9036	0
0.6508	1	0.8078	1	0.276	0	1	1	0.0166	0
0.6508	1	0.5139	1	0.276	0	0.2292	0	0.0359	0
0.9356	1	0.5139	1	0.936	0	0.2292	1	0.9785	1
1	1	0.9962	1	0.8127	1	0.2292	1	0.1531	0
0.9356	1	0.5139	0	0.276	0	0.093	0	0.9129	1
0.6508	0	0.5139	0	0.276	0	0.2292	1	0.0166	0
0.9989	1	0.5139	0	0.8127	1	0.093	0	0.0166	0
0.6508	1	0.5139	1	0.276	1	0.093	0	0.0359	0
0.9356	1	0.5139	0	0.276	0	0.093	0	0.0759	1
0.9356	1	0.5139	0	0.276	0	1	1	0.9991	1
0.6508	0	0.5139	0	0.8127	0	1	1	0.4673	1
0.6508	0	0.5139	0	0.276	0	0.463	1	0.9538	1
0.6508	0	0.8078	0	0.276	0	0.9944	1	0.2848	1
0.6508	0	0.9452	1	0.5626	1	0.093	0	0.0759	0
0.9356	1	0.9435	1	0.8127	1	0.9839	1	0.1682	1
1	1	1	1	0.276	0	0.2292	0	0.0759	0
0.6508	1	0.5139	0	0.276	0	0.093	0	0.0166	0
0.9356	1	0.5139	0	0.276	0	0.093	0	0.0166	0
0.6508	1	0.5139	0	0.276	0	1	1	0.0359	1
0.6508	1	0.5139	0	0.276	0	0.093	0	0.0166	0
0.9356	1	0.8078	1	1	1	0.463	0	0.0166	0
0.6508	0	0.5139	0	0.5626	0	0.2292	0	0.8097	1
0.6508	1	1	1	0.276	1	0.2292	0	1	1
0.6508	1	0.8078	1	0.276	0	0.9546	1	0.0166	0
0.6508	1	0.8078	1	0.936	1	0.093	0	0.0166	0
0.6508	0	0.5139	1	0.276	0	0.2292	0	0.0759	0
1	1	0.5139	0	0.5626	1	1	1	0.0359	0
0.9912	1	1	1	0.276	0	0.093	0	0.0759	0
0.6508	1	0.5139	0	0.8127	0	0.093	0	0.0166	0
0.6508	1	0.5139	0	0.5626	0	0.0984	0	0.2848	0
0.9356	1	0.5139	0	0.276	0	0.093	0	0.0359	0
0.6508	0	0.8078	1	1	1	0.093	0	0.4673	0
0.9356	1	0.5139	0	1	1	1	1	0.0359	0
0.6508	0	0.5139	0	0.936	1	0.463	0	0.9901	1
0.6508	1	0.5139	0	0.5626	1	0.463	1	0.0759	0
1	1	0.5139	0	0.276	1	0.2292	0	0.6589	1
0.9356	0	0.5139	1	1	1	0.7143	0	0.0759	0
0.6508	1	0.5139	0	0.276	1	0.093	0	0.0166	0
0.6508	1	0.5139	1	0.5626	1	0.2292	1	0.0841	0
0.6508	0	0.9435	1	0.994	1	0.093	0	0.0359	0
0.6508	1	0.5139	0	0.276	0	0.093	0	1	1
0.9356	1	0.5139	1	0.276	0	0.2292	1	0.0166	0
0.6508	0	0.8078	1	0.276	0	0.093	0	0.0166	0
0.6508	0	0.5139	0	0.276	0	0.093	0	0.0759	0
0.6508	0	0.5139	0	0.981	1	1	1	0.0759	0
0.6544	1	0.8078	0	0.5626	0	0.9998	1	0.0166	1
0.6508	1	0.5139	1	0.276	0	0.093	0	0.0359	0
0.6508	1	0.5139	0	0.276	0	0.093	0	0.0166	0
0.6508	0	0.5139	0	0.276	0	0.2292	0	0.0166	0
0.6544	1	0.8078	1	0.276	0	0.093	0	0.0359	1
0.6508	1	0.5295	0	0.5626	1	0.093	0	0.0166	0
0.6508	1	0.5139	0	0.276	0	0.093	0	0.0359	0
1	1	0.8078	1	0.276	1	0.093	0	0.0166	0
1	1	0.5139	0	0.276	0	0.093	0	0.0759	0
0.6508	1	0.5139	0	0.994	1	0.2292	0	0.0166	0
0.9356	1	0.5139	0	0.9801	1	1	1	0.0759	1
0.6508	1	0.5139	1	0.276	0	0.093	0	0.2848	0
0.6508	0	0.5139	0	0.276	0	0.2292	1	0.0166	0
0.6508	1	0.8078	0	0.9982	1	0.8852	1	0.0359	0
0.9356	1	0.5139	0	0.276	0	0.0984	0	1	1
0.9356	1	0.8078	1	0.5626	0	1	1	1	1
0.9356	1	0.5139	0	1	1	0.7267	1	0.0166	0
0.6508	1	0.5139	0	0.276	0	0.463	0	1	1
0.6508	1	0.5139	0	1	1	0.093	0	0.4673	1
0.6508	0	0.5139	0	0.276	0	0.4783	1	0.0359	0
0.9912	1	0.5139	0	0.2849	0	0.9839	1	0.0166	0
0.6508	1	0.8078	1	0.276	1	0.093	0	1	1
1	1	0.5139	0	0.5734	0	0.093	0	0.0759	0
1	1	0.5139	0	0.8127	1	0.8788	1	0.0359	0
0.9365	0	0.8078	1	0.276	0	0.7143	1	0.0166	0
0.9989	1	0.5139	0	0.276	0	0.093	0	0.0166	0
0.6508	1	0.5139	1	0.5626	0	0.2292	0	0.0166	0
0.6508	1	1	1	0.276	0	0.093	0	0.9036	1
0.6508	1	0.5139	0	0.276	0	0.093	0	0.0359	0
0.6508	1	0.5139	1	0.276	0	0.2292	0	0.0359	0
0.6508	1	0.8078	1	0.5626	0	0.463	0	0.0166	0
0.6508	1	0.5139	1	0.276	0	0.093	0	0.0166	0
0.9999	1	0.5139	0	0.276	0	0.7267	1	1	1
0.6508	0	0.8078	1	0.936	1	0.093	0	0.6589	0
0.6508	0	0.5139	1	0.276	1	0.8788	1	0.0166	0
0.6508	1	0.5139	0	0.5626	1	0.093	0	0.1531	0
0.6508	0	0.5139	0	0.276	0	0.093	0	0.0759	0
0.6508	1	1	1	0.9995	1	0.2292	0	0.0166	0
0.6508	1	0.5139	0	1	1	0.2292	0	1	1
0.6508	0	0.5139	1	0.276	0	0.093	0	0.9538	1
0.6508	1	1	1	0.276	0	0.2292	1	0.1531	0
0.6508	0	0.8078	1	0.276	0	0.093	0	0.0359	0
0.6508	0	0.5139	0	0.276	0	0.463	0	0.0759	0
0.6508	0	0.9435	1	0.276	1	1	1	0.0759	0
0.6508	0	0.5139	1	0.276	0	1	1	0.9998	1
1	1	0.8078	1	0.276	1	0.093	0	0.0166	0
0.6508	0	0.5139	0	0.276	0	0.093	0	0.0166	0
0.6508	1	0.5139	1	1	1	0.2292	0	0.0759	0
0.6508	1	0.5139	1	0.276	0	0.093	1	0.1531	1
1	1	0.5139	0	0.8127	0	0.2292	0	0.1531	0
0.6508	1	0.5139	1	0.8193	1	0.093	0	0.8097	1
0.6508	0	0.5139	0	0.5626	0	0.093	0	0.9538	1
0.6508	1	1	1	0.276	1	0.093	1	0.0166	0
0.6508	1	0.5139	0	0.5626	0	0.093	0	0.0359	0
0.6508	1	0.5139	1	0.276	0	1	1	0.0359	0
0.9356	1	0.5139	1	0.276	1	0.2292	1	0.0166	0
0.6508	1	0.5139	1	0.276	0	0.463	0	0.4951	0
1	1	0.5139	0	0.276	1	0.093	0	0.0841	1
0.9356	1	0.5139	1	0.276	0	0.093	0	0.0166	0
0.6508	1	0.9852	1	0.276	0	0.463	1	0.0166	0
0.6508	0	0.9435	0	1	1	0.093	1	0.0359	0
0.6508	1	0.5139	0	0.276	0	0.2292	0	0.0759	0
0.9356	1	0.5139	0	0.276	0	0.093	1	0.0359	0
0.6508	1	0.8078	1	0.276	0	0.093	0	0.1531	0
0.6508	1	0.5139	0	0.8127	1	0.463	1	0.0359	0
0.6508	1	0.5139	0	0.5626	0	0.8788	1	0.0359	0
0.9912	1	0.8078	1	0.276	1	0.093	0	0.0359	0
0.9989	1	0.5139	0	0.276	0	0.2292	0	0.0166	0
0.6508	0	0.5139	1	0.276	0	1	1	0.9585	0
0.6508	0	0.5139	1	0.9998	1	0.8788	1	0.0359	0
0.6508	1	1	1	0.276	0	0.2292	0	0.0759	0
0.6508	1	0.8078	0	0.276	0	0.8788	1	0.9785	1
0.6508	1	0.5139	0	0.8127	1	0.7143	1	0.6589	1
0.6508	1	0.5139	1	0.276	0	0.2292	0	0.0166	0
0.6508	1	0.5139	1	0.5626	0	0.093	0	0.1531	0
0.6508	1	0.5139	0	0.8127	1	0.093	1	0.2848	0
0.6508	1	0.5139	1	0.276	0	0.2292	0	0.1531	0
0.6508	1	0.5139	0	0.5626	0	0.463	1	0.1531	0
1	1	0.9852	1	0.5626	0	0.2292	0	0.0841	0
0.6508	0	0.9435	1	0.8127	0	1	1	0.0166	0
0.6508	1	0.5139	0	0.5626	0	1	1	0.0166	0
0.6508	0	0.5139	0	0.936	1	0.093	0	0.0166	0
0.6508	0	0.8078	1	0.276	1	0.2292	0	0.0166	0
0.6508	1	0.5139	0	0.276	0	0.093	0	0.0166	0
0.6508	0	0.5139	1	0.276	1	0.2292	0	0.0166	0
0.6508	1	0.5139	0	0.5626	0	0.9999	1	0.1531	0
0.6508	1	0.5139	1	0.276	0	0.093	0	1	1
0.6508	1	0.5139	0	0.276	1	0.2292	0	0.0166	0
0.6508	0	0.5139	0	0.276	0	1	1	0.6589	1
0.9356	1	0.5139	0	0.276	0	0.2292	1	0.0759	1
0.9356	1	0.5139	0	0.276	0	0.093	0	0.0166	0
0.6508	0	0.5139	0	0.276	0	0.093	0	0.9982	1
0.6508	1	0.5139	1	0.276	1	0.2292	0	0.0759	0
0.6508	1	0.5139	1	0.276	0	0.4783	0	0.0166	0
0.6508	1	0.8078	1	0.5626	1	0.093	0	0.6589	1
0.9356	1	1	1	0.276	0	0.093	0	1	1
0.6508	1	0.5139	0	0.276	0	0.2292	0	0.3081	0
0.6508	1	0.5139	1	0.276	0	0.463	0	0.0166	0
0.6508	1	0.5139	0	0.276	0	1	1	1	1
1	1	0.5139	1	0.276	1	0.093	0	0.0166	0
0.6508	0	0.8078	1	0.5626	1	0.093	0	0.0359	0
0.6508	0	1	1	0.276	0	1	1	0.0759	0
0.6508	0	0.5139	0	0.5626	1	0.093	0	0.0359	0
0.9989	1	0.5139	1	0.8127	0	0.8788	1	0.2848	1
0.6508	1	0.5217	0	0.276	0	0.093	0	1	1
0.6508	1	0.5139	1	0.276	0	0.2292	1	0.0359	0
0.6508	1	0.8078	0	0.276	0	0.9839	1	0.0186	0
0.6508	1	0.5139	1	0.5626	0	0.9944	1	0.9807	1
0.6508	1	1	1	0.5626	1	0.7143	0	0.0166	0
0.9999	1	0.5139	0	0.276	0	0.093	0	0.0359	0
0.6508	0	0.9435	1	0.936	1	0.093	0	0.0166	0
0.6508	0	0.5139	0	0.9386	1	0.093	0	0.9036	0
0.9912	1	0.5139	0	0.276	1	0.093	0	0.0759	0
0.6508	1	0.5139	0	0.276	1	0.093	1	0.9996	1
0.6508	0	0.5139	1	0.8127	1	0.093	0	0.2848	0
0.6508	0	0.5139	1	1	1	1	1	0.6589	0
1	1	0.5139	0	0.936	1	0.093	0	0.0166	0
0.9356	1	0.5139	0	0.276	0	0.2292	0	0.0759	0
1	1	0.5139	0	0.276	0	0.093	0	0.0759	0
0.9356	1	0.8078	1	0.276	0	0.9546	1	0.9901	1
0.6508	0	1	1	0.276	0	0.9981	1	0.0359	0
0.6508	1	0.5139	0	0.276	0	0.093	0	0.0166	0
0.6508	1	0.5139	1	0.276	0	0.2292	0	0.0359	0
0.6508	0	0.5139	1	0.5626	1	0.2292	0	0.1682	0
0.9356	1	1	1	0.8127	1	0.093	0	0.0759	0
0.6508	0	0.9998	1	0.9995	1	0.9981	1	0.9036	1
0.6508	1	0.5139	0	0.276	0	0.093	1	0.0166	0
1	1	0.5139	0	0.5626	1	0.8852	1	0.0759	0
0.6508	1	0.5139	0	0.5734	0	0.2292	0	0.1531	0
0.6508	1	0.5139	1	0.276	0	0.093	0	0.0166	0
0.6508	1	0.5139	0	0.9801	1	0.093	0	0.0359	0
0.6508	1	0.8078	1	0.5949	1	0.093	0	0.0166	0
0.6508	0	0.5139	0	0.276	0	0.093	0	0.0759	0
0.6508	1	0.5139	0	0.276	0	0.093	0	0.0166	0
0.6508	0	0.5139	0	0.936	1	0.093	0	0.0359	0
0.6508	0	0.9991	1	0.8127	1	0.093	0	0.9996	1
0.6508	0	1	1	0.276	1	0.093	0	0.4673	1
0.6508	1	0.8078	0	0.276	0	0.4783	1	0.0359	0
0.6508	1	1	1	0.8193	1	0.093	0	0.0759	0
0.6508	1	0.8078	1	0.5626	1	0.2292	0	0.0166	0
0.6508	1	1	1	0.5626	1	0.2403	0	0.0166	0
0.6508	1	0.5139	1	0.276	0	0.7143	1	0.0759	0
1	1	0.5139	1	0.9801	1	1	1	0.2848	0
0.6508	0	0.5139	0	0.276	0	0.7143	1	0.0166	0
0.6508	0	0.8078	0	0.994	1	0.093	0	0.4673	1
0.6508	1	0.5139	0	0.276	0	0.093	0	1	1
0.6508	1	0.9962	1	0.276	1	0.093	0	0.0166	0
0.6508	0	0.8078	0	0.9801	1	0.093	0	1	1
0.6508	0	0.5139	1	0.276	0	0.2292	1	0.0166	0
0.6508	1	0.5139	0	0.276	1	0.093	0	0.04	0
0.6508	1	0.5139	0	0.276	1	0.2292	0	0.2848	0
0.6508	1	0.5139	1	0.5626	0	0.093	0	0.0166	0
0.6508	0	0.5139	1	0.276	0	0.8788	1	0.0359	0
0.6508	1	0.5139	1	0.276	0	0.2292	0	0.0166	0
0.6508	1	0.5139	1	0.276	0	0.093	0	1	1
0.6508	1	0.5139	1	0.5626	0	0.8788	1	0.0166	0
0.6508	1	0.5139	1	1	1	0.093	0	0.0359	0
1	1	0.5139	0	0.276	0	0.2292	1	0.2848	1
0.6508	1	0.5139	0	0.276	0	0.463	0	0.0166	0
0.6508	0	0.8078	0	0.936	1	1	1	0.0359	0
0.6508	0	0.9435	1	0.276	0	0.2292	0	0.0359	0
0.6508	1	0.8078	1	0.8127	1	0.093	0	0.0166	0
1	1	0.5139	0	0.5626	1	0.7143	1	1	1
0.6508	1	0.9998	1	0.276	1	0.2292	0	0.6589	0
0.6508	1	0.5139	1	0.276	0	0.093	0	0.3081	0
0.6508	1	0.5139	0	0.5626	0	0.463	1	0.0166	0
0.6508	0	1	1	0.276	0	0.093	1	0.2848	0
0.6508	1	0.5139	0	0.276	0	0.093	0	0.0166	0
1	1	0.5139	1	1	1	0.2292	0	0.4673	1
0.6508	0	0.9999	1	1	1	0.7143	0	0.0359	0
0.6508	1	0.5139	1	0.5626	0	0.2292	0	0.0166	0
0.6508	0	0.8078	1	0.276	0	0.093	0	0.0166	0
0.6508	1	1	1	0.276	0	0.8788	1	1	1
1	1	0.9435	1	0.276	0	0.093	0	1	1
1	1	0.5139	0	0.5626	1	1	1	0.4673	0
0.6508	1	0.9999	1	0.276	0	0.2292	1	0.0759	0
0.6508	0	0.5139	1	1	1	0.2292	0	0.1531	1
0.6508	1	0.8078	0	0.276	0	0.2292	1	0.9901	1
0.6508	0	0.5139	0	0.9801	1	0.2292	0	0.2848	1
0.6508	1	0.5139	1	0.5734	1	0.2292	0	0.0166	0
1	1	0.5139	0	1	1	0.2292	0	0.9979	1
0.6508	1	0.5139	1	0.276	0	0.2292	0	0.0166	0
0.6508	0	0.9435	1	0.5626	1	0.093	0	0.0166	0
0.9356	0	0.5139	1	0.276	0	0.463	0	0.0166	0
0.6508	0	0.5139	1	0.276	0	0.0984	0	0.0166	0
0.9356	1	0.5139	1	0.5626	1	0.093	1	0.0359	0
0.6508	1	0.9963	1	0.5626	0	0.7143	1	0.0759	0
0.6508	0	0.9435	1	0.276	0	0.2292	1	0.0759	0
0.6508	0	0.8078	1	0.8127	0	0.8788	0	0.0359	0
0.6508	1	0.5139	1	1	1	0.093	0	0.0359	0
0.6508	1	1	1	0.276	0	0.093	0	0.8097	0
0.6508	1	1	1	1	1	0.093	1	0.0166	0
0.6508	0	0.5139	0	0.276	0	0.093	0	0.0359	0
0.6508	1	0.5139	1	0.5626	0	0.093	0	0.0359	0
0.6508	0	0.5217	0	1	1	0.463	1	0.0359	0
1	1	0.5139	1	0.5626	0	0.093	0	0.1531	0
0.6508	0	0.9435	1	0.8127	1	0.9839	1	0.0166	0
0.6508	1	0.5139	0	0.276	1	0.2292	0	0.0166	0
0.9356	1	0.9998	1	0.5626	0	0.2292	1	0.4673	0
0.6508	1	1	1	0.936	1	0.2292	0	0.0166	0
0.6508	0	0.5139	0	1	1	0.7143	1	0.0166	0
0.9989	1	0.5139	0	0.276	0	0.0984	0	0.0166	0
0.6508	1	1	1	0.276	0	0.2292	0	0.0359	0
0.9912	1	0.8078	1	0.5626	0	0.463	0	0.1531	0
0.6508	0	0.5139	0	0.2849	0	0.093	0	0.0166	0
0.6508	1	0.5139	0	0.9995	1	0.093	0	0.0759	0
0.6508	1	0.5139	0	0.5626	0	0.093	0	1	1
0.6508	0	1	1	0.8127	1	0.7143	1	0.2848	0
0.9999	1	0.9435	1	1	1	0.9993	1	0.0166	0
0.9356	1	0.5139	0	0.5626	1	0.463	0	0.1531	0
0.6508	0	0.5139	0	0.276	1	0.093	0	0.6589	0
0.6508	1	0.5139	1	0.276	1	0.9999	1	0.0931	0
0.9356	1	0.5139	0	0.276	1	0.7143	1	0.1531	0
0.6508	0	0.5139	0	0.276	0	0.093	0	1	1
0.9356	1	0.9435	1	0.8127	0	0.463	1	0.1531	1
0.6508	1	0.5139	0	0.276	0	0.2292	0	0.0759	0
0.6508	1	0.5139	0	1	1	0.093	0	0.8263	0
0.6508	1	1	1	1	1	1	1	0.0166	0
0.9912	1	0.8078	1	0.276	1	0.9546	1	0.2848	0
0.9356	1	0.5139	0	0.276	1	0.8788	0	0.0166	0
1	1	0.5139	1	0.276	1	0.093	0	0.1682	0
0.6508	0	0.5139	1	0.276	0	0.093	0	0.2848	1
0.6508	1	0.5139	1	0.276	0	0.093	0	0.8097	1
0.6508	0	0.5139	1	0.276	0	0.2292	0	0.0166	0
0.6508	1	0.5139	1	0.2849	0	0.093	0	0.9213	1
0.6508	0	0.5139	0	0.9995	1	0.093	0	0.1531	0
0.6544	1	1	1	0.276	1	0.2292	1	0.0166	0
0.6508	1	0.9435	1	1	1	0.463	0	0.0359	0
0.6508	1	0.9435	1	0.276	1	0.093	0	0.1531	0
1	1	0.8078	1	0.276	0	0.093	0	0.9999	1
0.6508	0	0.5139	1	0.9995	1	0.093	0	1	1
0.9989	1	1	1	0.276	0	0.9572	1	0.0359	0
0.9989	1	0.5139	0	0.5626	1	0.093	0	0.0166	0
0.6508	1	0.5139	0	0.5626	1	1	1	0.0166	0
0.6508	0	0.5139	0	0.276	0	0.093	0	0.9979	1
0.6508	1	0.5139	0	0.936	1	0.093	1	1	1
0.6508	1	0.5139	1	0.276	0	0.093	0	1	1
0.6508	0	0.5139	1	0.5626	0	0.093	0	0.9036	1
0.9356	1	0.5139	1	0.276	0	0.2292	0	0.0166	0
0.9912	1	0.5139	0	1	1	0.093	0	0.1531	0
1	1	0.5139	0	1	1	0.093	0	0.0359	0
0.6508	0	0.5139	1	0.8127	0	1	1	0.0166	0
0.6508	0	0.5139	0	0.276	0	0.093	0	1	1
0.6508	1	0.5139	0	0.276	1	0.093	0	0.9991	1
1	1	0.8078	1	0.8127	0	0.093	0	0.0359	1
0.6508	1	0.5139	0	0.5626	0	0.2292	0	0.0166	0
0.6508	0	1	1	0.276	0	0.093	0	0.0166	0
0.6508	0	0.5139	1	0.276	1	0.2292	0	0.0166	0
0.6508	1	0.9435	1	0.5626	0	0.463	0	0.0359	0
0.6508	1	0.9999	1	0.5626	1	0.093	0	0.0759	0
0.9356	1	0.5139	1	0.5626	1	0.4783	0	0.0166	0
0.9912	1	0.5139	1	0.9801	1	0.093	0	0.0166	0
0.9912	1	0.5139	0	0.276	0	0.7143	1	0.0166	0
1	1	0.5139	0	0.276	0	0.463	0	0.0166	0
0.6508	0	0.5139	0	0.276	0	0.2292	1	0.0166	0
1	1	0.5139	1	0.2849	0	0.463	0	0.0166	0
0.9356	0	0.5139	0	0.276	1	0.093	0	0.2848	0
0.6508	0	0.5139	0	0.5626	0	0.9981	1	0.1531	0
0.6508	0	0.5139	0	0.276	0	0.9839	1	1	1
0.6508	1	0.9962	1	0.936	1	0.2292	0	0.4673	0
0.6508	0	0.5139	1	0.8127	1	0.093	0	0.0166	0
0.6508	1	0.9435	1	0.276	0	0.093	0	0.9996	1
0.9356	1	0.5139	1	0.276	0	0.7143	1	0.0759	0
0.6508	1	0.5139	1	0.5626	1	0.093	0	0.0759	0
0.9356	1	0.5139	0	0.276	0	0.2292	0	0.0359	0
1	1	0.5139	0	0.276	0	0.463	0	0.0359	0
0.6508	1	0.5139	0	0.5626	1	0.093	0	0.0166	0
0.9356	1	1	1	0.276	0	0.2292	1	0.0166	0
0.6508	1	0.5139	0	0.276	0	0.093	0	0.0166	0
0.9356	1	1	1	0.276	0	0.463	0	0.0359	0
0.9912	1	0.5139	0	0.276	0	0.2292	0	0.0759	0
0.6508	1	0.5139	1	0.5626	0	0.093	0	0.9538	1
0.6508	0	0.5139	0	0.5626	1	0.093	1	0.0166	0
0.9356	1	0.8078	0	0.276	0	0.2292	0	0.4673	0
0.6508	0	0.8078	1	0.5626	1	0.8852	1	0.0166	0
1	1	0.8078	1	0.5626	0	0.093	0	1	1
0.9356	1	0.8078	1	0.276	1	0.093	0	0.0359	1
0.6508	1	0.5139	0	0.276	0	0.093	0	0.2848	0
1	1	0.9435	1	0.5626	0	0.093	1	0.2848	0
0.9356	1	0.9852	1	0.276	0	0.093	0	1	1
0.6508	1	0.8078	1	0.276	0	0.8788	0	0.0359	0
0.9356	1	0.5139	0	0.276	0	0.8788	1	0.0759	0
0.6508	0	1	1	0.5626	1	0.093	0	0.0359	0
0.6508	1	0.5139	1	0.276	0	0.2292	0	0.2848	0
0.6508	0	0.5139	1	0.276	0	0.7143	1	0.1531	1
0.6508	1	0.5139	0	0.5626	1	0.9572	1	0.0166	0
0.6508	1	1	1	0.994	1	0.7143	1	0.0759	0
0.6508	1	0.5139	0	0.276	0	0.9839	1	0.04	0
0.6508	0	1	1	0.276	1	0.2292	1	0.4673	1
0.6508	1	0.8078	1	0.276	1	0.2292	0	0.0359	0
0.9356	1	1	1	0.936	1	1	1	0.0166	0
0.6508	1	0.5139	0	0.2849	1	0.093	0	0.0759	0
0.6508	0	1	1	0.8127	1	0.7143	0	0.2848	0
0.6508	0	0.5139	1	0.276	0	0.8788	1	0.0186	0
0.6508	1	0.5139	0	0.276	0	1	1	0.0166	0
0.6508	0	0.5139	0	0.9982	1	0.7143	1	0.0166	0
0.9356	1	0.9962	1	0.276	0	0.8788	1	0.6589	0
0.6508	0	0.5139	0	0.276	0	1	1	0.0359	0
0.6508	1	0.5139	1	0.276	0	1	1	0.0759	0
1	1	0.8126	1	1	1	0.093	0	0.4673	0
0.6508	1	0.5139	0	1	1	0.2292	0	0.0166	0
0.6508	1	0.5139	0	0.276	0	0.9546	1	0.3081	0
0.6508	0	0.9962	1	0.5626	0	0.093	0	0.0166	0
0.6508	0	0.5139	1	0.5626	1	0.2403	0	0.1531	0
0.6508	1	0.8078	1	0.276	0	0.2292	1	0.0759	0
0.6508	1	0.5139	0	0.8127	1	0.7143	1	0.1682	1
0.6508	0	1	1	0.276	0	0.093	0	0.8097	0
0.6508	0	1	1	0.276	1	0.093	0	0.1531	1
0.6508	1	0.5139	0	0.276	0	0.463	1	0.1531	0
0.6508	0	1	1	0.936	1	0.7143	1	0.0359	0
0.6508	0	1	1	0.276	0	0.463	1	0.1531	0
0.9356	1	1	1	0.276	0	0.093	0	0.0166	0
0.6508	1	0.5139	1	0.276	0	1	1	0.0359	0
0.6508	1	0.5139	1	0.5626	0	0.2292	0	0.9585	1
0.6508	0	0.5139	1	0.276	0	0.2292	1	0.0166	0
1	1	0.8126	0	0.276	0	0.093	0	0.0166	0
0.6508	1	0.8078	1	0.276	1	0.463	0	0.1531	0
0.6508	1	0.5139	1	0.276	0	0.2292	1	0.0841	0
0.6508	0	0.5139	1	0.5734	1	0.093	0	0.1531	0
0.6508	1	0.5139	0	0.276	1	0.9546	1	0.1531	1
0.6508	1	0.999	1	0.2849	0	0.2292	0	0.0166	0
1	1	0.9435	1	0.276	1	0.2292	0	0.996	1
0.6508	0	0.5139	0	0.276	0	0.9839	1	0.0186	0
0.9356	1	0.9852	1	0.276	0	0.093	1	0.0166	0
1	1	0.5139	0	0.276	1	0.9546	1	0.0166	0
0.6508	0	0.5139	0	0.276	0	0.093	0	0.0166	0
0.6508	1	0.9852	1	0.276	0	0.9546	1	0.0359	0
0.6508	1	0.8078	0	0.276	0	0.463	0	1	1
0.6508	1	0.5139	0	0.276	0	0.093	0	1	1
0.6508	0	0.5139	0	0.276	0	0.093	0	0.0166	0
1	1	0.5139	0	0.8127	0	1	1	1	1
0.6508	0	0.8078	0	0.5626	1	0.093	0	0.4673	1
0.6508	1	0.8078	0	0.276	0	0.093	0	0.0359	0
0.6508	1	0.8078	1	0.5626	0	0.093	0	0.0166	0
0.9356	1	0.5139	0	0.276	0	0.463	0	0.1531	0
0.9356	1	1	1	0.5626	0	0.7143	1	0.0166	0
0.6508	0	0.5139	0	0.276	0	0.093	0	0.0759	0
0.6508	1	0.5139	0	0.276	0	0.2292	0	0.1531	0
0.6508	1	0.5139	1	0.276	0	0.463	0	0.0166	0
0.6508	1	0.5139	0	0.5626	1	1	1	0.4951	1
0.6508	1	0.5139	0	0.276	0	0.093	0	0.0166	0
0.6544	1	0.5139	0	0.276	0	0.093	0	0.0359	0
1	1	0.8078	0	0.276	1	1	1	0.0166	0
0.6508	1	0.8078	1	0.8127	1	0.093	0	1	1
0.6508	0	0.5139	0	0.9995	1	0.2292	0	0.0359	0
1	1	0.5139	1	0.276	1	0.0984	0	1	1
1	1	0.8078	1	0.994	1	0.2292	0	0.1531	0
1	1	0.5139	1	0.276	0	0.2292	0	0.6589	1
0.6508	1	0.5139	0	0.936	1	1	1	0.0359	0
0.6508	1	1	1	0.276	0	0.093	0	0.0359	0
0.6508	1	0.5139	1	0.276	0	0.7143	1	0.0166	0
0.6508	0	0.8078	1	0.8127	1	0.2403	1	0.0166	0
0.6508	1	0.5139	1	1	1	0.2292	0	0.1531	0
1	1	1	1	1	1	0.9944	1	0.4673	0
0.6508	0	1	1	0.276	0	0.093	0	0.0759	1
0.9912	1	0.5139	0	0.276	0	0.2292	0	0.0359	0
0.6508	1	0.8078	1	0.5626	0	0.463	0	0.0759	0
0.6508	0	0.5139	0	0.8127	0	0.093	0	0.1682	0
0.6508	0	0.5139	0	0.276	0	0.2292	0	1	1
0.6508	1	0.5139	0	0.5626	0	0.093	0	0.0166	0
0.6508	0	0.5139	1	0.5626	0	0.093	0	0.0359	0
0.6544	1	0.8078	1	0.276	1	0.093	0	0.1531	0
0.6508	1	0.5139	0	0.276	0	0.093	1	1	1
0.9356	1	0.9452	1	0.276	0	0.463	1	0.0359	0
0.6508	1	0.8078	1	0.8127	1	0.093	1	0.0759	0
0.6508	0	0.8126	0	0.9943	1	0.093	0	0.0359	0
0.6508	0	1	1	0.8127	0	0.2292	0	0.9807	1
0.9356	0	0.5139	0	0.5626	0	0.8788	1	0.0166	0
0.6508	0	0.9852	1	0.276	0	0.2292	1	1	1
0.6508	0	0.8078	1	0.276	0	0.093	0	0.4673	0
0.6508	0	0.5139	0	0.994	1	0.2292	0	0.0759	0
0.6508	1	0.5139	0	0.276	0	0.2292	0	0.9036	1
0.6508	1	0.5139	0	1	1	0.9944	1	0.0166	0
0.6508	1	0.5139	0	0.276	0	0.2292	1	0.0166	0
0.6508	0	0.8078	1	0.276	0	0.093	0	0.0166	0
0.6508	1	0.8078	1	0.276	1	0.093	0	1	1
0.6508	1	0.5139	0	0.276	0	0.7143	0	1	1
1	1	0.5139	1	0.5626	1	0.2292	0	0.0166	0
0.9989	1	0.5139	0	0.276	0	0.093	0	0.0166	0
0.6508	0	0.5139	1	0.276	0	0.093	0	0.0359	0
0.6508	1	0.5139	0	0.276	1	0.093	1	0.0841	0
1	1	0.8078	1	0.276	1	0.2292	0	0.0841	0
0.6508	1	0.5139	0	0.994	1	0.2292	1	0.4673	0
0.9356	1	0.5139	0	0.276	0	0.093	0	0.0759	0
0.6508	1	0.5139	0	0.276	1	0.093	0	0.9129	1
1	1	0.5139	0	0.5626	0	0.7143	1	0.0759	0
0.9912	1	0.5217	0	0.276	0	1	1	0.0166	0
0.9912	1	0.5139	1	0.5626	1	0.7143	1	0.0166	0
0.9999	1	0.8078	1	0.9998	1	0.463	0	0.0759	0
0.6508	0	0.5139	0	0.5626	1	0.2292	0	0.0759	1
0.6508	0	0.5139	1	0.5626	0	0.093	0	0.0759	0
0.6508	0	1	1	0.8127	1	0.7143	1	0.0359	0
0.9356	1	0.5139	1	0.8127	1	0.093	0	0.0166	0
0.6508	1	0.9435	1	0.5626	1	0.093	0	0.9585	1
0.6508	1	1	1	0.9983	1	0.8788	1	0.4673	0
0.9356	1	0.5139	0	1	1	0.093	0	0.3081	0
0.6508	1	0.5139	0	0.5626	0	0.2292	0	0.0166	0
0.6508	0	0.5139	1	0.276	0	0.463	0	0.1531	0
1	1	0.5139	0	0.8127	1	0.093	0	0.1531	0
0.9914	1	0.5139	0	0.276	0	0.093	0	0.0166	0
0.6508	1	1	1	1	1	0.093	1	0.0166	0
0.6508	1	0.9435	1	0.276	0	0.2292	0	0.0359	0
0.6508	1	0.5139	1	0.5626	1	0.7143	0	0.6589	1
1	1	0.8078	1	0.276	0	0.2292	1	0.0759	0
0.6508	0	1	1	0.276	0	0.9839	1	0.1531	0
1	1	0.5139	1	1	1	0.2292	0	0.2848	0
0.9999	1	0.5139	0	1	1	0.7143	1	0.0166	0
0.9356	1	0.5139	1	0.276	1	0.463	1	0.0359	0
0.6508	1	0.9435	1	0.2849	0	0.093	0	0.0759	0
1	1	0.8078	1	0.5734	1	1	1	0.0359	0
0.6508	1	0.5139	1	0.5734	0	0.463	1	0.0166	0
0.6508	0	0.8078	1	0.276	0	0.2292	0	0.0166	0
1	1	0.999	1	0.9801	1	0.2292	0	0.0166	0
1	1	0.5139	0	0.936	1	0.2292	0	1	1
0.6508	0	0.5139	0	0.5626	1	0.093	0	0.0359	0
1	1	0.5139	0	0.936	1	0.463	0	0.0359	0
0.6508	0	0.9852	1	0.276	0	0.093	0	0.0359	0
0.6508	1	0.5139	0	0.276	0	0.9944	1	0.9538	1
0.6508	1	0.5139	0	0.276	0	0.9981	1	0.0359	0
0.6508	0	0.5139	0	0.276	0	1	1	0.9036	1
0.9912	1	0.9998	1	0.276	0	0.9839	1	0.2848	1
0.6508	0	0.5217	0	0.5626	0	0.093	0	0.1531	0
0.6508	1	0.5139	0	0.276	0	0.4783	0	1	1
0.6508	0	0.5139	1	0.5734	1	0.2292	0	0.0166	0
0.6508	0	0.8078	1	0.5626	1	0.093	0	0.0166	0
0.9912	1	0.5139	0	0.5626	1	0.093	0	0.0841	0
0.6508	1	0.5139	0	0.276	0	0.093	0	0.6589	0
0.6508	1	0.5139	1	0.5626	1	0.463	1	0.9991	1
0.6508	0	0.8078	0	0.276	0	0.093	0	0.0759	0
0.6508	1	0.9962	1	0.5734	0	1	1	1	1
0.6508	1	0.5139	0	0.9982	1	0.463	0	0.0359	0
0.9912	1	0.5139	1	0.276	1	0.093	0	0.0359	0
0.6508	1	0.5139	1	0.276	0	0.093	0	0.0166	0
1	1	1	1	1	1	0.093	0	0.0359	0
0.6508	1	0.5139	0	0.9818	1	0.093	0	0.0759	0
0.6508	0	0.5139	0	0.5626	0	0.093	0	0.0759	0
0.6508	1	0.5139	0	0.276	0	0.2292	0	0.0166	0
0.6508	0	1	1	0.5626	1	0.093	0	0.0166	0
0.6508	1	0.5139	0	0.276	1	0.093	0	0.0166	0
0.6508	1	0.8078	1	0.276	1	0.463	1	0.0166	0
0.6508	1	1	1	0.276	1	0.2292	0	0.9901	1
0.6508	1	1	1	0.5626	1	0.2292	1	0.0359	0
0.9356	1	0.5139	0	0.276	0	0.093	0	0.0166	0
0.6508	1	0.5139	0	0.276	0	0.2292	1	0.9538	1
0.6508	1	0.5139	0	0.276	0	0.093	0	0.0166	0
0.6508	0	0.5139	0	0.5626	0	0.2292	0	0.1531	0
1	1	0.5139	0	0.5626	1	0.093	0	0.0166	1
0.9356	1	0.5139	0	0.276	0	0.093	0	0.0166	0
0.6508	0	0.5139	0	1	1	0.7143	1	0.0359	0
0.6508	1	0.5139	0	0.5626	1	0.093	0	0.0359	0
0.6508	1	0.5139	0	0.8127	0	1	1	0.0166	0
0.6508	1	0.5139	0	0.276	1	0.093	0	0.0359	0
0.9914	1	0.5139	0	0.276	0	0.9546	1	1	1
1	1	0.5139	1	0.8127	0	0.2292	0	0.6589	1
0.6508	1	0.5139	1	0.8127	1	0.2292	0	0.0759	0
0.6508	0	0.5139	1	0.276	0	1	1	0.9998	1
0.6508	1	0.5139	0	0.276	0	0.463	0	0.0759	0
0.6508	0	0.5139	0	0.5626	1	0.093	0	0.2848	1
0.6508	1	0.5139	1	0.5626	1	0.463	1	0.0359	0
0.6508	1	0.8078	1	0.276	0	0.093	0	0.0359	0
0.9989	1	0.5139	1	0.5626	1	0.093	0	0.0166	0
0.6508	0	0.5139	0	0.9982	1	0.8852	1	0.6589	0
0.6508	1	0.5139	0	0.276	0	0.093	0	0.4951	1
1	1	0.5139	0	0.276	0	0.2292	0	0.0759	0
0.9356	1	0.8078	1	0.5626	0	0.8788	1	0.2848	1
0.6508	0	0.5139	0	0.276	0	0.093	1	0.9213	1
0.6508	0	0.5139	1	0.276	0	0.093	0	0.0359	0
0.6508	1	0.5139	0	0.276	0	0.9839	1	0.0166	0
1	1	0.5139	1	0.276	0	0.2292	0	0.0166	0
0.9356	1	0.8078	1	0.276	0	0.093	0	0.1531	0
0.6508	0	0.8078	1	0.936	1	0.093	0	0.6589	1
0.6508	0	0.5139	0	0.276	1	0.093	0	0.1682	1
0.6508	1	0.5139	1	0.276	0	0.2292	0	0.8097	0
1	1	0.8078	1	0.276	0	0.7143	1	0.1531	0
1	1	0.8078	1	0.276	0	0.2292	0	0.0759	0
1	1	0.5139	1	0.5626	0	0.2292	1	0.9538	1
0.6508	0	0.5139	0	0.936	1	0.463	1	0.1531	0
0.6508	0	0.5139	0	0.994	1	0.7504	0	0.0359	0
0.6508	1	0.5139	1	0.276	0	0.7143	0	0.0166	0
0.6508	1	0.5139	1	1	1	0.093	0	0.4673	0
0.6508	1	0.5139	0	0.9386	1	0.093	0	0.9785	1
0.6508	1	0.5139	1	0.276	0	0.2292	0	0.0359	0
0.6508	1	0.5139	0	0.9801	1	0.0984	1	0.9785	1
0.9912	1	0.5139	1	0.276	0	0.463	1	0.0166	0
0.6508	1	0.5217	1	0.8127	1	0.093	0	0.0166	0
0.6508	1	0.5139	0	0.5626	1	0.2292	0	0.0359	0
0.6508	1	0.8078	0	0.5626	1	0.093	0	0.9538	1
0.6508	1	0.5139	0	0.276	0	0.9546	1	0.9999	1
0.6508	1	0.8078	1	0.276	0	0.9546	0	0.1531	1
0.6508	0	0.8078	1	0.5626	1	0.9546	1	0.0759	0
0.6544	0	0.5139	0	0.276	0	0.463	1	0.0359	0
0.6508	0	1	1	0.276	1	0.093	0	0.1531	1
0.6508	1	0.5139	1	0.276	0	0.463	1	0.1531	1
0.6508	1	0.8078	1	0.8127	0	0.093	0	0.0166	0
1	1	0.5139	0	0.276	0	0.093	1	0.9538	0
0.6508	0	0.5139	1	0.276	0	0.463	0	0.0359	0
0.6508	0	0.8078	1	1	1	0.7143	1	0.0759	0
0.6508	1	0.5139	1	0.5626	1	0.9839	1	0.9991	1
0.6508	0	0.8078	1	0.276	1	0.093	0	0.0166	0
0.6508	0	0.8078	1	0.276	0	0.7143	1	0.0166	0
0.6508	0	0.5139	0	0.5842	0	0.093	0	0.0166	0
0.6508	1	0.5139	0	0.276	0	0.463	1	0.0359	0
0.6508	0	0.8078	1	0.276	0	0.9993	1	0.0359	0
0.9999	1	0.8078	0	0.936	1	0.7143	1	0.0359	0
0.9356	1	0.5139	0	0.276	0	0.093	0	0.9996	1
0.9356	1	0.5139	0	0.5626	1	0.7143	1	0.1531	0
0.6508	1	0.9852	1	0.276	0	0.093	0	0.0166	0
0.6508	0	0.8078	0	0.276	0	0.093	0	0.0166	0
0.6508	1	0.8078	1	0.276	0	0.2292	0	0.0166	0
0.9989	1	0.5139	0	0.276	1	0.463	0	0.0359	0
1	1	0.5139	1	1	1	0.093	0	0.0166	0
0.6508	0	0.9435	1	0.276	0	1	1	0.0166	0
0.6508	0	0.5139	1	0.276	0	0.9546	1	0.0166	0
0.6508	1	0.5139	1	0.276	1	0.9572	1	0.0759	0
0.9356	1	0.5139	1	0.276	0	0.093	0	0.0841	0
1	1	0.999	1	0.276	0	0.463	0	0.4673	1
0.6508	0	1	1	1	1	0.9546	1	0.0166	0
0.6508	1	0.9435	1	0.5626	1	0.093	1	0.0359	0
0.6508	0	0.5139	1	1	1	0.093	0	0.0186	0
0.9356	1	0.8078	0	0.276	0	0.093	0	0.0759	0
0.9989	1	0.5139	0	0.276	0	0.093	1	0.0759	0
0.6508	1	0.5139	0	0.276	0	0.9998	1	0.2848	1
0.6508	0	0.5139	0	0.276	0	0.093	0	0.0166	0
0.6508	1	0.5139	1	1	1	0.093	0	0.0166	0
1	1	0.8078	1	0.8127	0	0.093	0	0.9785	1
0.9989	1	0.5139	1	0.8127	0	0.463	1	0.0166	0
0.6508	0	0.5139	1	0.276	0	0.093	0	0.8097	1
0.6508	1	0.5139	1	0.276	1	0.093	1	0.6589	0
0.6508	1	0.5139	0	0.936	1	0.2292	0	0.0759	1
0.6508	1	1	1	0.276	1	0.2292	0	0.0359	0
0.6508	0	0.9962	1	0.936	1	0.463	0	0.0841	0
0.9365	1	0.5139	0	0.276	1	0.2292	0	0.0359	0
0.6508	0	0.5139	0	0.5626	1	0.093	0	1	1
1	1	0.5139	0	0.276	1	0.2292	0	0.0166	0
0.6508	1	0.5139	1	0.276	0	0.093	0	0.0166	0
0.6508	1	0.5139	1	0.276	1	0.463	1	0.0166	0
0.9912	1	0.5139	0	0.5626	1	0.463	1	0.0166	0
0.6508	1	0.8126	1	0.276	0	0.093	0	0.0166	0
0.6508	1	0.5139	0	0.276	0	0.093	0	0.0359	1
0.9356	1	0.5139	1	0.276	1	0.2292	1	0.0166	0
0.9356	1	0.9435	1	0.5626	1	0.9944	1	0.0166	0
0.6508	0	0.5139	1	0.276	0	0.2292	1	0.0166	0
0.6508	1	0.5139	1	0.8127	0	0.463	1	0.04	0
0.9912	1	0.5139	1	0.5626	0	1	1	0.0359	0
0.6508	1	0.5139	1	0.276	1	0.2292	0	0.8097	1
0.6508	0	1	1	0.276	0	0.2292	1	0.0359	0
0.6508	1	0.5139	1	0.276	0	0.093	1	0.1531	1
0.6508	1	0.5139	0	0.276	0	0.093	0	0.1531	0
1	1	0.5139	0	1	1	0.093	0	0.6835	1
0.6508	1	0.5139	1	0.5626	1	1	1	0.0359	0
0.6544	1	0.8078	1	0.276	0	0.463	1	0.4673	0
0.6508	1	0.5139	0	0.276	0	0.093	0	0.4951	0
0.9356	1	0.9435	1	1	1	0.093	0	0.0166	0
1	1	0.5139	1	0.276	1	0.2292	0	0.9538	1
0.6508	1	0.9852	1	0.276	0	0.2292	0	1	1
1	1	0.5139	1	0.9983	1	0.463	0	0.6589	0
0.6508	1	0.5139	1	0.276	0	1	1	0.0359	0
1	1	0.5139	0	0.5626	0	0.2292	0	0.9785	1
0.6508	0	0.5139	1	0.276	0	0.093	0	0.1531	0
0.6508	1	0.9962	1	0.5626	0	0.093	0	0.0166	0
0.6508	0	0.5139	0	1	1	0.093	0	0.1531	0
0.6508	1	0.5139	1	0.276	0	0.463	1	0.0359	0
1	1	0.5217	0	0.9801	1	0.093	0	0.2848	0
1	1	1	1	0.276	0	0.093	0	0.9036	1
0.6508	0	0.9856	1	0.276	1	0.093	0	0.0166	0
0.6508	0	1	1	0.276	0	1	1	0.0359	0
0.6508	0	0.5139	0	0.276	0	0.2292	0	0.04	0
0.9914	1	0.5139	1	0.276	1	0.093	0	0.0759	0
0.9356	0	0.5139	1	0.276	0	0.2292	1	0.6589	1
0.6508	1	0.5139	1	0.5626	0	0.463	0	0.1531	0
0.6508	0	0.5139	0	1	1	0.093	0	1	1
0.6508	1	0.5139	1	0.5626	1	0.2292	0	0.8263	1
0.6508	1	0.9435	1	0.8127	1	0.093	0	0.2848	0
0.6508	0	1	1	0.276	0	0.093	0	1	1
0.6508	0	0.5139	0	0.276	0	0.8788	1	0.0166	0
0.6508	0	0.5139	0	0.8127	1	0.7143	1	0.0359	0
0.6508	1	0.5139	0	0.5626	0	0.093	0	1	1
0.6508	1	0.5139	0	0.276	0	0.093	1	0.0359	0
0.9356	1	0.5139	1	0.276	0	1	1	0.9129	1
0.9912	1	0.5139	0	0.936	1	0.093	0	0.0359	0
1	1	0.9435	1	0.276	0	1	1	0.0359	0
0.6508	0	0.5139	1	0.276	1	0.093	1	0.0166	0
0.6508	0	0.5139	0	1	1	0.7143	0	0.1531	0
0.6508	1	0.5139	1	0.5626	0	0.093	0	0.0166	0
0.6508	0	0.5217	0	0.276	0	0.093	1	0.0166	0
0.6508	1	0.8078	1	0.276	0	0.2292	1	0.0166	0
0.6508	0	0.5139	1	0.5626	0	0.2292	1	0.0359	0
0.6508	1	0.5139	0	0.276	0	0.093	0	0.0759	0
0.6508	1	0.8078	1	0.276	0	0.093	0	0.0359	1
0.9912	1	0.5139	0	0.5626	1	0.093	0	0.1531	0
0.6508	0	0.5139	0	0.9982	1	0.2292	1	0.0359	0
0.6508	1	0.8078	1	0.936	1	0.093	0	0.6589	0
0.6508	1	0.5139	1	0.5626	0	0.093	0	0.0759	0
0.6544	1	0.8078	0	0.276	0	0.8788	1	0.0759	0
0.6508	0	0.5139	0	0.276	0	0.7143	0	0.0166	0
0.6508	1	0.8078	0	0.276	1	0.093	0	0.0166	0
0.6508	0	0.5139	1	1	1	0.463	1	0.0359	0
0.6508	0	0.5139	0	0.276	0	0.093	0	0.6589	1
0.9356	1	0.5139	0	0.276	0	0.093	0	0.9998	1
0.6508	1	0.5139	1	0.276	1	0.093	0	0.9538	1
0.6508	0	0.5139	0	0.276	0	0.2292	0	0.4673	1
0.6508	1	0.5139	0	0.8127	1	0.2292	1	0.0166	0
0.6508	1	0.9962	1	0.276	0	0.9944	1	0.9538	1
0.6508	1	1	1	0.276	0	0.2292	0	0.9979	0
0.6544	1	0.5139	0	0.276	1	1	1	1	1
0.6508	0	0.5139	1	0.5626	1	0.093	0	0.0186	0
0.6508	1	0.5139	0	0.276	1	0.9994	1	0.0359	0
0.6508	0	0.5217	0	0.5626	0	0.093	0	0.0359	0
0.9999	1	0.8078	1	0.276	0	0.2292	0	0.0359	0
0.6508	0	0.5139	0	0.5626	0	1	1	0.0166	0
0.6508	0	0.5139	1	0.276	0	0.2292	0	0.0359	0
0.6508	0	0.5139	0	0.276	0	0.093	0	0.0759	1
0.6508	0	0.5139	1	0.9998	1	0.093	0	0.0166	0
0.6508	1	1	1	0.5626	0	0.093	0	0.0166	0
0.6508	0	0.5139	1	0.276	0	0.093	0	0.9585	1
1	1	1	1	0.5626	1	0.093	1	0.0759	0
0.6508	1	1	1	0.276	0	0.463	1	0.2848	1
0.6508	0	0.8078	1	0.5626	0	0.9839	1	1	1
0.6508	0	0.8078	1	0.276	0	0.7143	1	0.0841	0
0.6508	0	0.8078	1	0.5626	1	0.093	0	0.0759	0
0.6508	0	0.5139	0	1	1	0.093	1	0.1531	0
0.6508	0	0.9435	1	0.936	1	0.093	0	0.0359	0
0.6508	1	0.9852	1	0.276	0	0.463	0	1	1
1	1	0.9852	1	0.8127	0	0.9994	1	0.0359	0
0.9356	1	0.8078	1	0.5626	1	0.093	0	0.6589	1
0.6508	1	0.5139	0	0.276	1	0.2292	0	0.0359	0
0.6508	1	0.5139	0	0.276	1	0.2292	0	0.0359	1
0.9989	1	0.5139	0	0.276	0	0.463	1	0.0759	0
0.6508	1	0.5139	0	0.5626	1	0.9981	1	0.0759	0
0.6508	1	0.5139	1	0.8127	1	0.9839	1	0.0759	0
0.6508	0	0.8078	1	0.276	0	0.463	1	0.0359	0
0.6508	1	0.8078	1	1	1	0.2292	1	0.9991	1
0.6508	1	0.9998	1	0.5626	1	0.2292	0	1	1
0.6508	1	0.5139	0	0.276	0	0.9839	1	0.2848	0
0.6544	0	0.5139	0	0.936	1	0.463	0	1	1
0.6508	1	0.5139	0	0.276	0	0.2292	1	0.0166	0
0.6508	0	0.5139	1	0.276	0	0.463	0	0.2848	0
0.6508	0	0.9852	1	1	1	0.2292	0	0.9996	1
0.6508	1	0.9435	1	0.276	1	0.2292	0	0.0759	0
0.6508	1	0.5217	1	0.5626	0	0.093	1	0.0166	0
0.6508	0	0.8078	1	0.276	1	0.093	0	0.0359	0
0.6508	1	0.9435	1	0.276	0	0.093	0	0.0166	0
1	1	0.8126	0	0.276	1	0.093	0	0.0359	0
0.6508	1	0.5139	0	0.276	0	0.093	0	0.0359	0
0.9989	1	0.8078	1	0.5626	0	0.2292	0	0.0166	0
0.6508	0	0.5139	1	0.5626	0	0.4783	0	0.8097	1
0.6508	1	0.5139	1	1	1	0.2292	0	0.0166	0
0.6508	0	0.8078	1	0.5626	0	0.093	0	0.0166	0
1	1	0.5139	0	0.276	0	0.093	0	0.0166	0
0.6508	0	0.5139	1	0.276	0	0.093	0	0.0359	0
0.6508	0	0.5139	0	0.5626	1	0.093	0	0.0359	0
0.6508	0	0.5139	1	0.8127	0	0.093	0	0.0359	0
0.6508	1	0.5139	1	0.276	0	0.2292	0	0.0166	0
0.6508	1	1	1	0.5626	1	0.093	0	0.0759	0
0.6508	0	0.5139	0	0.276	0	0.9546	1	0.0759	0
0.6508	0	0.5139	1	0.5626	0	1	1	1	1
0.6508	0	0.5139	0	0.5626	1	0.2292	0	0.6589	1
0.9356	1	0.8078	1	0.276	0	0.2292	0	0.0759	0
1	1	0.5139	0	0.9995	1	0.2292	0	0.0166	0
0.6508	0	0.5139	1	0.276	1	0.093	0	0.0166	0
1	1	0.5139	0	0.276	1	0.093	0	0.0359	0
0.6508	0	0.5139	0	0.276	0	1	1	0.0759	0
0.6508	1	0.5139	0	0.5626	0	0.2292	0	0.0759	0
0.9989	1	0.5139	0	1	1	0.093	0	0.0759	0
0.6508	0	0.5139	1	0.936	1	0.093	0	0.2848	0
0.6508	1	0.5139	0	0.9801	1	0.9993	1	0.6589	1
0.6508	1	0.5139	0	0.276	1	0.463	0	0.0166	0
1	1	0.5139	0	0.276	1	0.2292	0	0.6589	1
0.6508	0	1	1	0.5626	1	0.2292	0	0.0166	0
0.6508	0	0.5139	0	0.5626	0	0.093	0	0.0166	0
0.9989	1	0.5139	1	0.5626	1	0.093	0	0.0359	0
0.6508	1	0.5139	0	0.276	0	1	1	0.8097	0
0.6508	1	0.8078	1	0.276	0	0.093	1	0.0166	0
0.6508	1	0.5139	1	0.276	0	0.093	0	0.9955	1
0.6508	0	0.5139	0	0.8127	1	0.463	1	0.6589	0
0.6508	1	0.5139	0	0.5626	1	0.9944	1	0.4673	1
0.6508	1	0.9435	1	0.276	0	0.093	1	0.0166	0
0.6508	1	0.8078	1	0.9801	1	0.2292	0	0.0166	0
0.6508	1	0.5139	1	0.276	0	0.9839	1	0.1531	0
0.6508	1	0.5139	1	0.276	0	0.2292	0	0.0359	0
0.9356	1	0.5139	0	0.276	0	0.463	0	0.2848	1
0.6508	0	0.8078	1	0.276	0	0.093	0	0.0166	0
0.6508	1	0.5139	1	0.8127	1	0.093	0	0.9538	1
0.6508	1	0.5139	1	0.276	0	0.093	0	0.0359	0
0.9356	1	0.8078	1	0.5626	1	0.0984	0	0.0841	1
0.6508	1	0.5139	0	1	1	0.8788	1	1	1
0.6508	0	0.5139	0	0.5626	0	0.093	0	0.0359	0
0.9356	1	0.8078	1	0.276	1	0.093	0	0.0359	0
0.6508	0	0.5139	1	0.276	0	0.093	0	0.0759	0
0.6508	0	0.5139	0	0.5626	0	0.2292	0	1	1
0.6508	1	0.9435	1	0.8127	1	0.093	0	0.0166	0
0.6508	0	0.8078	0	0.276	0	0.093	0	0.6589	1
0.6508	1	0.8078	1	0.276	0	0.2292	1	0.4673	1
0.6508	1	0.9435	1	0.276	0	1	1	0.0166	0
0.6508	0	0.5139	1	0.276	0	1	1	0.2848	0
0.6508	1	1	1	1	1	0.2292	0	0.2848	0
0.6508	1	0.5139	0	0.276	0	0.093	0	0.0759	0
0.6508	1	0.5139	0	0.276	0	0.2292	0	0.0359	0
0.9356	1	0.5217	0	0.276	0	0.093	0	0.1531	0
0.6508	1	0.8078	1	0.276	0	0.2292	0	0.0359	0
0.6508	0	0.8078	1	0.5626	0	0.093	0	0.0759	0
1	1	0.5139	1	0.276	0	0.8788	1	0.0759	0
0.6544	0	0.5139	1	0.5626	1	0.463	0	0.0166	0
0.6508	1	0.5139	1	0.5626	0	0.2292	0	0.0166	0
0.6508	0	0.5139	0	0.276	0	0.093	0	0.3081	0
0.6508	1	1	1	0.276	0	0.093	0	0.9991	1
0.6508	1	0.5139	0	0.276	0	0.2292	0	0.0759	0
0.6508	0	0.5139	0	0.276	0	1	1	0.0759	0
0.6508	0	0.9435	1	0.2849	0	0.8788	1	0.0359	0
1	1	0.5139	1	0.276	0	0.2292	0	0.0359	0
0.9356	1	0.5139	0	0.5626	1	0.093	1	1	1
1	1	0.5139	0	0.9982	1	0.093	1	0.0186	0
0.6508	1	1	1	0.5626	0	0.2292	1	0.9036	1
0.6508	0	0.9852	1	0.5626	0	0.2292	1	0.0359	0
0.6508	1	0.5139	1	0.276	0	0.093	0	0.0759	0
0.9989	1	0.9998	1	0.9982	1	0.2292	0	0.0166	0
0.6508	1	0.5139	1	0.276	1	0.2292	0	0.0359	0
0.9989	1	0.5139	0	0.981	1	0.463	1	0.0166	0
0.6508	0	0.8126	1	0.276	0	0.8788	1	0.0166	0
0.9356	1	0.5139	0	0.276	0	0.093	0	0.0166	0
0.6508	1	0.8078	1	0.276	1	0.093	0	0.1531	0
0.9912	1	0.5139	0	0.276	0	0.2292	0	0.0359	0
0.6508	0	0.5139	0	0.276	0	1	1	0.0759	0
1	1	0.5139	1	0.9386	1	1	1	0.0166	0
0.9356	1	0.5139	0	0.5626	1	1	1	0.0166	0
0.6508	1	0.5139	1	0.994	1	0.093	0	0.0166	0
0.6508	1	0.5139	0	0.8127	1	0.093	0	0.0166	0
0.6508	1	0.5139	0	0.8127	0	0.093	0	0.9785	1
0.9356	1	0.5139	1	0.276	0	0.093	0	0.0359	0
0.9989	1	0.9852	1	0.276	1	0.093	0	0.0359	0
0.6508	1	0.5139	1	0.276	0	0.2292	0	0.4673	1
0.6508	0	0.9856	1	1	1	0.463	0	0.0359	0
0.6508	0	0.9991	1	0.276	0	0.093	0	0.4673	1
0.9356	1	0.5139	0	0.276	0	0.2292	0	1	1
0.6508	1	0.5139	0	1	1	0.093	0	1	1
0.6508	0	0.5139	0	0.276	0	0.093	1	0.0359	0
0.6508	1	0.5139	0	0.276	0	0.093	0	0.0166	0
0.6508	1	0.5139	0	0.936	1	0.093	0	0.1531	0
0.6508	1	0.5139	0	0.936	1	0.093	0	0.0166	0
1	1	0.5139	1	0.276	0	0.093	0	0.0359	0
1	1	0.5139	1	0.276	0	0.093	0	1	1
0.9356	1	0.9962	1	0.276	0	0.4783	1	0.1531	1
1	1	0.8078	0	0.5734	0	0.093	0	0.0359	0
0.9912	1	0.8078	1	0.276	0	0.093	0	0.0166	0
0.6508	1	0.5139	1	0.276	0	0.093	0	0.1531	0
0.6508	1	0.8078	0	0.276	0	0.9546	1	0.0166	0
0.6508	0	0.8078	0	0.276	0	0.7143	0	0.0359	0
0.9912	1	0.5139	1	0.276	0	0.2292	1	0.9785	1
0.6508	1	0.5139	0	0.276	0	0.2292	0	0.0166	0
0.6508	1	0.5139	0	0.276	0	0.2292	0	0.0359	0
0.6508	0	0.5139	0	0.8127	1	0.9839	1	0.0166	0
0.9365	1	0.5139	0	0.276	0	0.2292	0	1	1
0.9912	1	0.5139	1	1	1	0.463	1	0.6589	1
1	1	0.5139	1	0.276	0	0.463	0	1	1
0.9356	1	0.5139	0	0.276	0	0.2292	1	1	1
0.6508	1	0.5139	0	0.276	0	0.7143	0	0.0359	0
0.6508	0	0.8078	1	0.2849	0	0.463	1	0.0759	0
0.6508	0	0.8078	1	0.5626	0	0.463	0	0.0166	0
0.6508	1	0.8078	1	0.9801	1	0.463	1	0.0759	0
0.6508	0	0.5139	0	0.276	0	0.093	0	0.0759	1
0.6508	0	1	1	0.5626	1	0.093	0	0.0759	0
0.6508	1	0.5139	1	0.276	0	0.093	0	0.0166	0
0.9356	1	0.5139	0	0.276	1	0.093	0	0.0166	0
0.6508	1	0.5139	0	0.5626	0	0.093	0	0.0359	0
0.6508	1	0.5139	1	0.276	1	0.093	0	0.0166	0
0.6508	0	0.5139	0	0.276	0	0.093	0	0.0166	0
0.6508	0	0.5139	1	0.8127	1	0.093	0	0.0166	0
1	1	0.5139	0	0.276	1	0.093	0	0.0759	0
0.9356	1	0.5139	1	0.276	0	0.093	0	0.6589	0
0.6508	1	0.5139	1	0.276	0	1	1	0.8097	1
0.6508	1	0.5217	1	0.276	1	0.7143	1	1	1
1	1	0.5139	0	0.276	0	0.093	0	0.0359	0
0.6508	1	0.5139	1	1	1	0.463	0	0.0359	0
0.6508	1	0.5139	0	0.276	0	0.463	1	0.9538	1
0.6508	0	0.5139	1	0.276	0	0.093	0	0.3324	0
0.6508	1	0.9435	1	1	1	1	1	0.9992	1
0.6508	0	0.5139	1	0.276	0	0.093	0	0.6589	1
0.6508	1	0.5139	1	0.276	1	0.093	1	0.0359	1
0.6508	1	0.5139	1	0.276	0	0.093	0	0.04	0
1	1	0.5139	0	0.276	0	0.7143	1	0.0186	0
0.9989	1	0.5139	0	0.276	0	0.093	0	0.0359	1
0.6508	1	0.5139	1	0.276	1	0.093	0	1	1
0.9999	1	0.9435	1	1	1	0.2292	0	0.0759	1
0.6508	0	0.8078	1	0.5626	0	0.093	0	0.0359	1
0.6508	0	0.5139	0	1	1	0.463	1	0.0759	0
0.6508	0	0.5139	0	0.5734	1	0.093	0	0.0759	0
0.6508	1	0.9998	1	0.276	0	0.093	0	0.0359	0
0.6508	1	0.8078	1	0.276	0	0.093	0	0.8263	1
0.6508	0	0.5139	0	0.276	0	0.093	0	0.6589	1
0.6508	0	0.8078	0	0.276	0	0.093	0	0.0359	0
0.6508	0	0.5217	0	0.936	1	0.093	0	0.0359	0
1	1	0.5217	0	0.276	0	0.093	0	0.0166	0
0.6508	1	0.5139	0	0.276	0	0.093	0	0.8097	1
0.9989	1	0.5139	0	0.276	0	0.093	0	0.4673	0
0.6544	1	0.8078	1	0.276	0	0.0984	0	0.0166	0
0.6544	0	0.5139	0	0.8127	1	0.9839	1	0.0359	0
1	1	0.5139	1	0.276	0	0.2292	0	1	1
0.6508	0	0.5139	1	0.936	1	0.7143	0	1	1
0.6508	1	0.5139	0	0.276	0	1	1	0.2848	0
1	1	0.5139	0	0.2849	0	0.093	0	0.0166	0
0.6508	0	0.8078	0	0.5626	0	0.093	1	0.0759	1
0.9356	1	0.5139	1	0.9995	1	0.093	0	0.0166	0
0.6508	1	0.5139	1	0.276	0	0.463	0	0.0759	0
0.6508	1	0.9963	1	1	1	0.463	0	0.4673	1
1	1	1	1	0.5626	1	0.2292	1	1	1
0.6508	1	0.5139	0	0.276	1	0.8852	1	0.8097	1
0.9356	1	0.5139	1	0.5734	1	0.093	0	0.1531	0
0.6508	1	0.5139	1	0.9801	1	0.463	1	0.0166	0
0.6508	0	0.5139	0	0.936	1	0.463	1	0.0359	0
0.9912	1	0.5217	0	0.5626	0	0.093	0	0.0359	0
0.6508	1	0.8078	1	0.276	0	0.2292	0	0.0166	0
0.6508	1	0.5139	1	0.276	0	0.093	0	0.04	0
0.6508	1	0.8078	1	0.9995	1	0.463	1	0.9991	1
0.6508	0	1	1	0.276	0	0.2292	0	0.1531	0
0.9912	1	0.5139	1	0.276	0	0.093	0	0.4673	0
0.6508	0	0.9962	1	1	1	0.9999	1	0.0359	0
0.9356	1	0.9852	1	0.8127	0	0.8788	0	1	1
0.6508	1	0.8078	1	0.5626	1	0.093	0	0.0166	0
0.6508	1	0.5139	1	0.276	0	0.463	0	0.2848	1
0.6508	1	0.5139	1	0.8127	1	0.093	0	0.9955	1
0.6508	1	1	1	0.276	0	0.093	0	0.0359	0
0.6508	1	0.9852	1	0.276	0	0.2292	0	0.0166	0
0.6508	0	0.5217	1	1	1	0.093	0	0.0166	0
1	1	0.5139	0	0.276	1	0.7143	1	0.4673	1
0.6508	0	1	1	0.276	1	0.0984	0	0.0359	0
1	1	1	1	0.276	0	0.093	0	0.0166	0
0.6508	1	0.5139	1	0.276	1	0.7143	1	0.0359	0
0.6508	1	0.5139	0	0.5626	1	0.2292	0	0.0166	0
0.6508	1	0.999	1	0.276	0	0.7143	0	0.2848	1
0.6508	0	0.5139	0	0.276	0	0.093	0	0.0166	0
1	1	1	1	0.8127	1	0.2292	0	0.9982	1
0.6508	0	0.9852	1	0.276	0	0.093	0	0.1682	0
0.6508	1	0.5139	1	0.5626	1	1	1	0.0166	0
0.6508	0	0.5139	0	0.5734	0	0.7143	0	1	1
0.6508	0	0.5139	0	0.276	0	0.093	0	1	1
0.6508	0	0.5139	0	0.276	0	0.093	0	0.0359	0
0.6508	0	0.8078	1	0.5734	1	0.093	1	0.0166	0
0.6508	1	0.5139	1	0.276	0	0.2403	0	0.9901	1
0.6508	0	0.9852	1	0.2849	0	0.7143	1	0.0759	0
0.6508	1	0.5139	0	0.276	1	0.093	0	0.0759	0
0.9914	1	0.5139	1	0.8127	0	0.093	0	0.9129	1
0.6508	0	1	1	0.276	0	0.463	1	0.4673	0
0.6508	0	0.5139	0	0.276	0	0.463	1	0.1531	1
1	1	0.8078	0	0.276	1	0.7143	0	0.0359	0
0.6508	0	0.5139	0	0.276	0	0.093	1	0.04	0
0.6508	1	1	1	0.276	0	0.093	0	0.0166	0
0.6508	0	0.5139	0	0.9998	1	0.093	1	0.0359	0
0.6508	0	0.5139	1	0.9801	1	0.093	0	0.0166	0
0.6508	0	0.5139	1	1	1	0.093	0	1	1
0.6508	1	0.8078	1	0.276	0	0.093	1	0.0759	0
0.6508	0	0.5139	0	0.8127	1	0.093	0	0.6589	1
0.6508	0	0.5139	0	0.276	0	0.2292	1	0.0166	0
0.9912	1	0.5139	1	0.5734	1	0.463	1	0.0166	0
0.6508	0	0.9435	1	0.276	0	0.8788	1	0.0359	0
0.6508	1	0.5139	0	0.5626	1	0.093	0	0.04	0
0.9356	1	1	1	0.276	0	0.463	0	0.9036	1
0.6508	0	0.5139	0	0.276	0	0.093	0	0.9955	1
0.6508	0	0.5139	0	0.276	0	0.7143	0	0.9538	1
0.6544	0	0.5139	0	0.276	0	0.093	0	1	1
1	1	0.8078	1	0.276	0	0.093	0	0.0166	0
0.6508	1	0.5139	1	0.276	0	0.093	0	0.0166	0
1	1	0.5139	1	0.276	0	0.2292	0	0.9993	1
0.6508	1	0.5139	0	0.2849	1	0.9572	1	0.04	0
1	1	1	1	0.276	1	1	1	0.9785	1
0.6508	1	0.5139	0	0.276	1	0.2292	0	0.0759	0
0.6508	1	0.5139	1	0.5626	0	0.7143	0	0.2848	0
1	1	1	1	0.276	0	0.093	0	0.0166	0
0.6544	1	0.5139	1	0.994	1	0.7143	0	0.0759	0
0.6508	1	0.5139	1	0.9801	1	0.0984	0	0.0359	0
0.6508	0	0.8126	0	1	1	0.9839	1	0.0166	1
0.6508	0	1	1	1	1	0.2292	0	0.4673	1
0.9356	1	0.5139	0	0.276	0	0.093	0	0.9996	1
0.6508	0	0.999	1	0.276	1	0.2292	0	0.0359	0
0.6508	0	1	1	0.8127	1	1	1	0.0166	0
0.6508	0	0.5139	1	0.276	0	0.8788	1	0.0166	0
1	1	0.5139	0	0.276	0	0.2292	1	0.0166	0
0.6508	1	0.5139	1	0.9995	1	0.093	0	0.0759	0
0.6508	1	0.5139	1	0.5626	1	1	1	0.1531	0
0.6508	1	0.9435	0	0.276	0	1	1	0.0166	0
0.6508	0	0.5139	1	0.5626	1	0.093	0	0.0166	0
0.6508	1	0.5139	0	0.276	0	0.463	1	0.0759	1
1	1	0.5139	0	0.5626	0	0.2292	1	0.0759	0
0.6508	0	0.8078	1	0.5626	1	0.2292	1	0.0166	0
0.9356	1	0.8078	0	1	1	0.7143	1	0.0166	0
0.6508	1	0.5139	1	1	1	0.4783	0	0.1531	0
0.6508	1	0.8078	1	0.5626	1	1	1	0.3081	1
0.6508	1	1	1	0.276	0	0.093	0	0.0166	0
0.9356	1	0.5139	1	0.276	0	1	1	0.0359	0
0.6508	0	0.5139	1	0.8127	1	0.2292	0	0.0359	0
1	1	0.8078	1	1	1	0.093	0	0.0166	0
0.6508	0	0.5139	1	0.5626	0	0.093	0	0.6589	1
0.6508	0	0.9468	1	0.9982	1	0.093	0	0.2848	0
1	1	0.5139	0	0.276	1	0.9546	1	0.1531	0
0.6544	1	0.5139	0	0.276	1	0.093	0	0.0166	0
0.6508	1	1	1	0.276	0	0.2292	0	0.0166	0
0.6508	1	0.5139	0	0.8127	0	0.463	0	0.6589	1
0.6508	1	0.5139	0	0.8127	1	0.093	0	0.0359	0
0.6508	1	0.5139	0	0.276	0	0.093	0	0.0359	0
0.6508	1	0.8078	0	0.276	0	0.2292	0	0.1531	0
0.6508	1	0.5139	0	0.276	1	1	1	0.0166	0
1	1	0.5139	0	0.276	1	0.093	0	0.0166	0
0.6508	0	0.5139	1	0.5626	1	0.2292	0	1	1
0.6508	1	0.5139	1	0.8127	1	0.0984	0	1	1
1	1	0.9852	1	0.276	0	0.093	0	0.0359	0
0.6508	0	1	1	0.276	0	0.463	0	0.0166	0
0.6508	0	0.5139	0	1	1	0.9993	1	0.0359	0
0.6508	1	0.5139	1	0.276	0	0.2292	1	0.0166	0
0.6508	0	0.5139	0	0.276	0	0.093	0	0.0166	0
1	1	1	1	0.276	0	0.7143	1	0.8097	1
0.6508	1	0.8078	1	0.276	0	0.2403	0	0.0359	0
0.6508	1	0.5139	0	0.5626	1	0.9944	1	0.0166	0
0.9356	1	0.5139	1	0.8193	1	0.2292	0	0.0359	0
0.6508	0	0.5139	0	0.276	1	0.2292	0	0.0359	0
0.6508	1	0.9962	1	0.276	0	0.093	0	0.0166	0
0.6508	1	0.5139	1	0.276	1	0.2292	1	0.0166	0
0.6508	1	0.5139	0	0.276	0	0.093	0	0.0359	0
0.6508	0	0.5139	0	0.276	0	0.2292	0	0.9955	1
1	1	0.5139	0	0.276	1	0.093	1	0.0359	0
0.6508	1	0.5139	0	0.276	0	1	1	0.0359	0
0.9356	1	0.8078	1	0.276	0	0.093	0	0.4673	0
0.6508	1	0.9962	1	0.276	0	0.093	0	0.0359	0
0.6508	0	0.8078	1	0.5626	1	0.2292	0	0.04	0
1	1	0.5139	1	1	1	0.2292	0	0.0759	0
0.6508	1	0.5139	1	0.8127	0	0.2292	1	0.0759	0
0.6508	0	0.8078	0	0.936	1	1	1	0.3081	0
0.6508	1	0.8078	1	0.5734	0	0.2292	0	0.1531	0
0.6508	1	0.9435	1	0.5626	0	1	1	0.0166	0
0.6508	1	1	1	0.9801	1	0.463	1	0.4673	0
0.9356	1	0.9962	1	0.9995	1	0.2292	0	0.0359	0
0.6508	0	1	1	0.276	1	1	1	0.1682	0
0.6508	0	0.5139	0	0.8127	0	0.093	0	0.2848	0
1	1	1	1	0.276	0	0.093	0	0.0166	0
0.6508	0	0.5139	0	0.8127	1	0.2292	0	0.0359	0
0.6508	1	0.5139	0	0.8193	1	0.0984	1	0.0166	0
0.6508	1	0.9998	1	0.276	1	0.9546	1	0.0359	0
0.6508	1	0.9435	1	0.276	0	0.093	1	0.0166	0
0.9356	1	0.9852	1	0.276	1	0.463	0	0.1531	0
0.9356	1	0.5139	0	1	1	0.093	0	0.0166	0
1	1	0.9963	1	0.276	0	0.463	0	0.0759	1
0.9356	1	0.5139	1	0.276	0	0.2292	0	0.0166	0
0.6508	1	0.8078	1	0.8127	1	1	1	0.0759	0
0.6508	0	0.5139	0	0.276	1	0.2292	0	0.0359	0
0.6508	0	0.9998	1	0.276	0	0.2292	0	0.0166	0
0.6508	1	0.5139	0	0.276	0	1	1	0.2848	0
1	1	0.5139	0	0.276	0	0.093	0	0.0359	0
0.9356	1	0.5139	1	1	1	0.093	0	0.6589	0
0.6508	1	1	1	0.276	0	0.093	0	0.0359	0
0.6508	1	0.5139	1	0.276	0	0.0984	0	0.0166	0
0.6508	1	0.5139	1	0.936	0	0.2292	0	0.0359	0
0.6508	0	0.5139	0	0.276	1	1	1	1	1
1	1	0.9435	1	0.5626	0	0.8788	1	0.0166	0
0.9356	1	0.8078	1	0.5626	0	0.9839	1	0.0359	0
0.6508	1	0.5139	0	0.276	0	0.463	1	0.9999	1
0.6508	0	1	1	0.5626	1	0.093	0	0.0359	0
0.6508	1	1	1	0.5626	1	0.9546	1	0.9979	1
0.6508	0	0.5139	1	0.5626	1	0.2292	0	0.0166	0
0.6508	1	0.5139	0	0.276	0	0.7143	1	0.0166	0
0.6508	1	0.5139	0	0.276	1	0.093	0	0.0166	0
0.6508	0	0.5139	0	0.276	1	0.9998	1	0.2848	0
1	1	0.5139	0	0.5626	1	0.093	0	1	1
0.6508	0	0.5139	0	0.9801	1	0.9546	1	0.0759	0
1	1	1	1	0.276	0	0.2292	0	0.0166	0
0.6508	0	1	1	0.276	0	0.463	1	1	1
0.6508	1	0.5139	1	0.5626	0	0.093	1	0.0359	0
0.6508	0	0.5139	0	1	1	0.7143	1	0.9979	1
0.9356	1	0.9435	1	0.276	0	0.0984	0	0.0166	0
1	1	0.5139	1	0.9801	1	0.463	0	0.9807	1
0.6508	0	0.5139	1	0.5626	1	0.093	0	0.0359	0
0.6508	0	1	1	0.5626	0	0.463	0	0.0359	0
0.6508	1	1	1	0.276	1	0.093	0	1	1
0.6508	0	0.5139	0	0.8127	0	0.093	0	0.0759	0
0.6508	0	0.5139	1	0.276	1	0.2292	0	1	1
0.6508	1	0.5139	0	0.5626	1	0.093	0	0.0759	0
0.6508	0	0.5139	0	0.276	0	0.093	0	0.0359	0
0.9912	1	0.5139	0	0.276	1	0.2292	1	0.0359	1
0.6508	1	0.5139	0	0.8193	0	0.9546	1	0.0759	0
0.9356	1	0.5139	1	1	1	0.2292	0	0.1531	0
0.6544	1	0.8078	0	0.276	0	0.093	0	0.0166	0
0.6508	1	0.5139	0	0.276	0	0.093	0	0.0166	0
0.6508	1	0.8078	1	1	1	0.093	0	0.0359	0
0.6508	0	0.8078	1	0.276	0	0.093	1	0.0359	0
0.6508	1	0.5139	1	0.5626	1	0.8788	0	0.0166	0
1	1	0.5139	0	0.276	1	0.093	0	0.0166	0
0.6544	1	0.5139	0	0.276	1	0.093	0	0.0359	0
0.6508	1	0.8078	1	0.5626	0	0.093	0	0.0759	0
0.9356	1	0.5139	1	0.5626	1	0.093	0	0.2848	1
0.6508	1	1	1	0.8127	1	0.093	0	0.0359	0
0.6508	1	0.5139	1	0.276	0	0.093	0	0.0759	0
0.9356	1	0.8078	0	0.5626	0	0.463	0	0.2848	0
0.6508	1	0.5139	0	0.276	0	0.093	0	1	1
0.6508	0	0.5139	1	0.5626	1	0.2292	0	1	1
0.6508	1	0.5139	1	0.276	1	0.9981	1	0.0841	0
1	1	0.5139	0	0.5626	1	0.093	0	0.0166	0
0.6508	1	0.9852	1	0.276	0	0.2292	1	1	1
0.6508	1	0.5139	1	0.276	0	0.2292	0	0.0166	0
1	1	0.5139	0	0.276	1	0.093	0	0.0166	0
0.6508	0	0.9998	1	0.276	0	0.2292	0	0.4673	0
0.6508	0	0.5139	1	0.276	1	1	1	0.0166	0
0.6508	0	0.5139	1	0.5626	1	0.463	0	1	1
0.6508	1	0.5139	1	1	1	0.2292	1	0.0359	0
0.6508	1	0.5139	0	0.276	0	0.093	1	0.0359	0
1	1	0.5139	0	0.276	1	0.7143	0	0.0166	0
0.6508	0	1	1	0.276	0	0.2292	1	0.0166	0
0.6508	1	0.8078	1	0.9386	1	0.9546	1	0.0759	0
0.6508	0	0.5139	0	0.5626	0	0.463	1	0.0359	0
0.9912	1	0.5139	1	0.8127	0	0.2292	0	0.0759	0
0.6508	0	0.8078	1	0.5626	0	0.093	0	0.1682	1
0.6508	1	0.5139	1	0.9801	1	1	1	0.0359	0
0.6508	0	0.5139	1	0.936	0	0.463	0	0.0759	0
0.9999	1	0.5139	1	1	1	0.093	0	0.0166	0
0.6508	1	0.5139	0	0.276	0	1	1	0.0166	0
0.9989	1	0.5139	0	0.276	1	0.093	0	0.2848	1
0.6508	0	0.9435	1	0.276	1	0.093	0	0.4673	0
0.6508	1	0.8078	1	0.936	1	0.7143	1	0.0359	1
0.6508	0	0.5139	0	0.5626	1	0.093	0	0.0359	0
0.6508	1	1	1	0.276	0	0.093	0	0.0166	0
0.9914	1	0.5139	0	0.276	0	0.2292	1	0.0166	0
0.6544	1	0.5139	0	0.9801	1	0.9998	1	0.1531	0
0.6508	0	0.5139	0	0.276	0	0.093	0	0.0359	0
0.6508	1	0.5139	0	0.5626	1	0.093	0	0.1531	0
0.6508	1	0.5139	0	0.276	0	0.093	1	0.2848	0
0.6508	0	0.9435	1	0.2849	0	0.093	0	0.0359	0
0.6508	1	0.8078	0	0.5626	1	0.093	0	0.0359	0
0.6508	1	0.5139	0	0.276	0	0.9999	1	0.0166	0
0.6508	1	0.5139	0	0.276	0	0.093	0	0.6589	1
0.9356	1	0.5139	1	0.5626	0	0.093	0	0.9538	1
0.6508	0	0.5139	1	0.276	0	1	1	0.9979	1
0.6508	1	0.5139	0	0.276	0	0.2292	1	0.6589	1
0.6508	1	0.9852	1	0.8127	1	0.7143	1	0.2848	0
0.6508	1	0.5139	0	0.5626	0	0.2292	0	0.6589	1
0.6508	1	0.5139	0	0.276	1	0.093	1	0.0359	0
0.6508	1	0.5139	0	0.276	0	0.093	0	0.0359	0
0.9989	1	0.8078	1	0.276	1	0.7143	1	0.0759	0
0.9989	1	0.5139	1	0.276	0	0.2292	1	0.0359	0
0.6508	0	0.5217	0	1	1	0.7143	0	0.0166	0
0.6508	1	0.5139	0	0.276	1	0.7143	0	0.0166	0
0.6508	1	0.5139	0	0.5626	0	0.093	1	0.0166	0
0.9989	1	0.8078	0	0.276	1	0.0984	0	0.523	0
0.6508	0	0.5139	0	0.5626	1	0.093	0	0.9036	1
0.9356	1	0.5139	0	0.276	0	0.2292	1	0.0359	1
0.6508	1	0.5139	1	0.5626	0	0.2403	0	0.0359	0
0.6508	0	1	1	0.8127	0	0.093	0	0.0359	0
0.6508	1	0.9435	1	0.276	0	0.9947	1	0.0166	0
0.6508	1	0.5139	0	0.276	0	0.463	1	0.1682	0
0.6508	1	0.5139	0	0.5626	1	0.093	0	0.0166	0
1	1	0.8078	1	0.5734	1	0.2517	1	0.0186	0
0.9356	1	0.9435	1	0.276	0	0.093	0	1	1
0.6508	0	0.5139	1	0.276	0	0.463	0	0.0166	0
0.6508	1	0.5139	0	0.276	0	0.093	1	0.0841	0
0.9356	1	0.5139	1	0.276	0	0.2292	0	0.0359	0
0.6508	1	0.5139	0	0.9801	1	1	1	0.0166	0
1	1	0.5139	0	0.276	1	0.9546	1	0.0759	0
0.9356	1	0.5139	0	0.276	0	0.093	1	0.0759	0
0.6508	1	0.5139	1	0.276	1	0.093	0	0.0759	1
0.6508	0	0.5139	0	0.5626	0	0.093	0	0.8263	1
0.6508	1	0.9999	1	0.276	0	0.463	0	0.0166	0
0.6508	0	0.5139	0	0.5626	1	0.093	0	0.0841	0
0.6508	1	0.5139	0	0.8127	1	0.7143	1	0.0166	0
1	1	0.8126	0	0.276	0	0.2292	1	0.9785	1
0.6508	0	0.5139	0	0.994	1	0.093	0	0.0166	0
0.9912	1	0.5139	1	0.276	0	1	1	0.0759	0
0.6544	1	0.5139	0	0.276	0	0.093	1	1	1
0.6508	1	0.5139	1	0.5626	0	0.093	0	0.9955	1
1	1	0.5139	1	0.5626	1	0.463	1	1	1
0.6508	1	1	1	0.276	1	0.093	0	0.4673	1
0.6508	0	0.5139	0	0.276	0	0.7143	0	0.6589	0
0.6508	1	0.5139	0	0.8127	0	0.093	0	0.0166	0
0.6508	1	0.8078	1	0.276	0	0.8788	1	0.0166	0
0.9365	1	0.5139	0	1	1	0.463	0	0.0186	0
0.9999	1	0.5139	0	0.5626	0	0.093	0	0.0359	0
0.6508	0	0.8078	1	0.5842	0	0.093	0	0.4951	1
0.6508	1	0.5139	0	0.276	0	0.093	0	0.0759	0
0.6508	0	0.9852	1	0.5626	0	0.463	1	0.0759	0
0.9356	0	0.5139	1	1	1	0.2292	0	0.9979	1
0.9999	1	0.5139	1	0.276	0	0.093	0	0.1531	1
0.6508	1	1	1	0.5626	0	0.2292	0	0.6589	1
0.6508	0	1	1	0.5626	0	0.093	0	0.4673	1
1	1	0.5139	0	0.276	0	0.463	1	1	1
0.6508	0	0.5139	1	0.8127	1	1	1	0.1531	0
0.6508	1	0.5139	1	1	1	0.2292	0	0.0359	0
0.6508	1	0.5139	1	1	1	0.093	0	0.0359	0
1	1	0.8078	1	0.276	0	0.7143	1	1	1
0.6508	0	1	1	0.9801	1	0.2292	0	0.0166	0
0.6508	1	0.8078	0	0.9982	1	0.8788	1	0.0759	0
0.6508	0	0.5139	0	0.9995	1	0.093	0	0.6589	0
1	1	0.5139	0	0.276	0	0.7143	1	0.0359	0
1	1	0.9435	1	0.276	0	0.8788	1	0.6589	0
0.6508	1	0.9435	0	0.276	0	1	1	0.0359	0
0.6508	0	0.9962	1	0.276	0	0.093	0	0.0359	0
0.6508	0	0.5139	0	1	1	0.093	0	0.4951	0
0.6508	1	0.8078	1	0.276	0	0.093	0	0.1531	0
0.6508	1	0.5139	0	0.276	0	0.093	1	0.0359	0
0.6508	0	0.9435	1	1	1	0.463	1	0.2848	0
0.6508	1	0.5139	1	0.276	0	0.093	0	0.0759	0
0.6508	1	0.5139	1	0.276	0	0.2292	0	1	1
0.6508	0	0.5139	1	0.276	0	0.7143	1	1	1
0.9356	1	0.8126	0	0.276	0	0.093	0	0.0166	0
0.6508	1	0.5139	1	1	1	0.463	1	0.4673	0
1	1	0.9852	1	0.5734	0	0.7143	1	0.0166	0
1	1	1	1	0.276	0	0.093	0	0.0359	0
0.6508	0	0.5139	0	0.5626	0	0.2292	1	0.0166	0
0.6508	1	0.5139	1	0.936	1	0.2292	0	0.9785	1
0.6508	0	0.5139	0	0.276	0	0.7143	1	0.0166	0
0.6508	1	0.8078	1	0.276	0	0.9572	1	0.0931	0
0.6508	1	0.5139	0	1	1	0.093	0	0.0359	0
0.6508	1	1	1	0.276	0	0.093	0	0.1531	0
0.6508	0	1	1	0.9801	1	1	1	0.4951	0
0.9356	1	0.8078	0	0.276	0	0.8852	1	0.0166	0
0.9912	1	0.5139	0	0.5626	0	0.2292	1	0.0166	0
0.6508	0	0.5139	0	0.276	0	0.093	0	0.0359	0
0.6508	1	0.5139	0	0.5626	1	0.093	0	0.2848	0
0.6508	1	0.5139	1	0.276	0	0.2292	0	0.0759	0
1	1	0.5139	0	0.8127	1	0.093	0	0.0166	0
0.6508	1	0.5139	0	0.9801	1	1	1	0.0166	0
0.9999	1	0.5139	1	0.276	0	0.7143	0	0.0359	0
0.6508	1	0.5139	1	0.276	0	0.4783	1	0.0359	0
0.6508	0	0.5139	0	0.276	0	0.093	0	0.0166	0
0.9912	1	0.5139	0	0.5626	0	0.2292	0	0.0359	0
0.6508	1	0.5139	0	0.276	0	0.2292	0	0.0759	0
0.9356	1	0.5139	1	0.5626	0	0.093	0	0.2848	0
0.6508	1	0.8078	1	0.5626	0	0.8788	1	1	1
0.6508	0	0.5139	0	0.276	0	0.093	0	0.8263	0
0.6508	1	0.9998	1	0.5626	1	0.463	1	0.1531	1
0.6508	1	0.5217	1	0.5626	1	0.2292	0	0.0166	0
0.9912	1	0.5139	0	0.276	1	0.093	0	0.0166	0
0.9912	1	0.5139	1	0.276	0	0.093	0	0.0759	0
0.6508	1	1	1	0.276	0	0.093	0	0.9992	1
0.6508	1	0.5139	0	0.994	1	0.093	1	0.4673	1
0.6508	1	0.5139	0	0.936	1	0.8788	1	0.8097	1
0.6508	1	0.8078	0	0.276	0	0.093	0	0.0359	0
0.6508	1	0.8078	1	0.5626	1	0.093	0	0.8097	0
0.6508	0	0.5139	0	0.276	1	0.093	0	0.0359	0
0.6508	0	0.5139	0	0.276	0	0.093	0	0.9036	1
0.6508	1	0.5139	0	0.276	0	0.2292	0	0.0166	0
0.6508	0	0.9852	1	0.5734	1	0.093	0	0.0166	0
0.6508	1	1	1	0.276	0	0.2292	0	0.0166	0
0.6508	1	0.5139	0	0.8127	1	0.2292	0	0.0166	0
0.9912	1	0.5139	0	1	1	0.7143	1	0.3081	1
0.9356	1	0.5139	0	0.276	0	0.9546	1	0.1531	0
1	1	0.5139	0	0.276	0	0.2292	0	0.0359	0
0.6508	1	0.5139	1	0.276	0	0.093	0	0.0166	0
1	1	0.5139	1	0.5626	1	0.7143	0	0.0359	0
0.6508	0	0.8078	0	0.276	1	0.463	0	0.0359	0
0.6508	0	0.5139	0	0.8127	1	0.093	0	0.2848	1
0.9356	1	0.8078	1	0.276	0	0.2292	0	0.0166	0
1	1	0.5139	1	0.2849	1	0.7143	1	0.0359	0
0.6508	1	0.5139	0	0.2849	0	0.7143	0	0.1531	0
0.6508	0	0.5139	0	0.276	0	0.093	0	0.0186	0
0.9356	1	0.5139	0	0.276	0	0.093	0	0.0166	0
0.6508	1	0.5139	0	0.276	1	0.2403	0	0.0359	0
0.6508	1	1	1	0.276	0	1	1	1	1
0.6508	1	0.9435	1	1	1	0.2292	0	0.0166	0
0.6508	0	0.5139	0	0.276	0	0.093	0	0.4673	0
0.9912	1	0.5139	0	0.2849	1	0.9848	1	0.0166	0
0.6508	1	0.5139	1	0.8127	1	0.093	0	0.1531	0
0.6508	0	0.5139	0	0.5626	0	0.2292	0	0.0166	0
1	1	1	1	1	1	0.093	1	0.1531	0
0.6508	1	0.8078	1	0.276	0	0.9839	1	0.0166	0
0.6508	1	0.5139	0	0.9386	1	0.8788	1	0.2848	1
0.6508	1	0.8078	0	0.8127	1	0.093	0	0.0759	0
0.9356	1	0.8078	1	0.276	0	0.093	1	0.0359	1
0.6508	0	0.5139	0	1	1	0.2292	1	0.0359	0
0.6508	0	0.8078	1	0.5626	0	0.2292	1	0.8097	1
1	1	0.5139	0	0.276	0	0.8788	1	0.0359	0
1	1	0.5139	1	0.276	0	0.093	0	0.0359	0
0.9356	1	1	1	1	1	0.7143	1	0.0359	0
0.6508	0	1	1	0.5626	0	0.463	0	0.0359	1
1	1	0.8078	1	0.5626	1	0.093	0	0.0166	0
0.6508	0	0.5139	0	0.276	0	0.2292	0	0.4673	0
0.6508	1	0.5139	0	0.276	1	0.2292	0	0.4673	1
0.9912	1	0.5139	1	0.276	0	0.2292	0	0.9129	1
0.6508	0	0.5139	1	0.5626	0	0.093	0	0.0359	0
0.6508	1	0.8078	0	0.276	0	0.093	0	0.0759	1
0.9989	1	0.9452	1	0.276	0	1	1	0.6589	0
0.6508	1	0.5139	1	0.9998	1	0.093	0	0.0759	0
0.6508	1	0.9435	1	1	1	0.093	0	0.0166	0
0.9356	1	0.5139	0	0.936	1	0.2292	0	0.0166	0
0.6508	1	0.5139	0	0.5626	1	0.7143	1	0.0759	0
0.6508	1	0.5139	0	0.276	0	0.093	0	0.0359	0
1	1	0.5139	0	0.276	1	0.093	0	0.0359	0
0.6508	1	0.5139	0	0.276	0	1	1	0.0759	0
0.6508	0	0.5139	1	0.276	0	0.9546	1	0.2848	1
1	1	1	1	0.276	0	0.2292	0	0.1531	0
0.6508	1	0.5139	1	0.8127	1	0.2292	1	0.0359	0
0.6508	1	0.5139	1	0.5626	0	0.093	1	0.0166	0
0.6508	0	0.8078	0	0.936	1	0.093	0	0.0166	0
1	1	0.8078	1	0.8127	0	0.7143	1	1	1
0.6508	1	0.8078	0	0.9995	1	0.093	0	0.0359	0
0.6508	1	0.8078	1	0.5626	0	0.093	0	0.0759	0
0.9356	0	1	1	0.276	1	0.093	0	1	1
1	1	0.9852	1	0.5626	1	0.093	0	0.0359	0
0.6508	0	0.5139	1	0.276	0	0.2292	1	0.0359	0
0.9999	1	0.8078	0	1	1	0.8788	1	0.0759	0
0.6508	1	0.5139	1	0.276	0	0.9839	1	0.0359	0
0.6508	1	0.5139	1	1	1	0.093	0	0.0841	0
0.6508	1	0.5139	0	0.276	0	0.093	0	0.0359	0
0.6508	1	0.5139	0	0.276	0	0.9839	1	0.0359	0
0.6508	1	0.5139	1	0.5626	1	0.2292	0	0.0359	0
0.6508	1	0.5139	0	0.8127	1	0.463	1	0.0359	0
0.6508	1	0.5139	0	0.276	0	0.093	0	0.2848	1
1	1	0.9435	1	0.276	0	0.093	0	0.0759	0
0.6508	1	0.5139	0	0.276	1	0.093	0	0.0359	0
0.6508	1	0.5139	1	0.276	0	0.093	0	0.0359	0
0.6508	1	0.5139	0	0.276	1	0.093	0	0.9979	1
0.6508	1	1	1	0.276	0	0.2292	0	0.0359	0
0.6508	1	0.5139	0	0.5626	1	0.9944	1	0.2848	0
1	1	0.5139	0	0.5626	1	0.2292	0	0.6589	1
0.6508	1	0.5139	0	0.5626	1	0.093	0	0.0759	0
0.9356	1	0.8078	1	0.994	1	0.093	0	0.0166	0
0.6508	1	0.5295	1	0.5626	1	0.093	0	0.0359	0
0.6508	1	0.5139	0	0.936	1	0.9839	1	1	1
0.6508	0	0.9435	1	0.5626	0	0.093	0	0.9785	1
0.9356	1	0.5139	1	0.276	0	0.2292	1	1	1
0.6508	1	1	1	0.276	1	1	1	0.0166	0
0.9356	1	0.5139	0	0.276	1	0.2292	1	0.0359	0
0.9912	1	0.5139	0	0.276	1	0.9546	1	0.4673	1
1	1	0.5139	0	0.276	0	0.463	0	0.0359	0
0.6508	1	0.8078	0	0.5626	1	0.093	0	0.2848	0
0.6508	1	0.8078	1	0.276	1	0.093	0	0.1531	0
0.9356	1	0.5139	0	0.276	0	0.093	0	0.0166	0
0.6508	0	0.5139	0	0.276	0	0.2292	0	0.0759	0
0.6508	1	0.5139	0	0.2849	0	0.2292	0	0.4673	1
0.9999	1	0.8078	0	0.9943	1	0.9944	1	0.9785	1
0.6508	0	0.5139	1	0.5626	0	0.463	1	0.0759	0
0.6508	0	0.5139	1	0.8127	1	0.093	0	0.0166	0
1	1	0.5139	1	0.5626	1	0.2292	1	0.4673	0
0.6508	1	0.5139	0	0.276	0	0.463	1	0.0359	0
0.9914	0	0.5139	1	0.8127	1	0.093	0	0.0759	0
1	1	0.9999	1	0.276	1	0.093	0	0.2848	1
0.6508	0	0.5139	0	0.5626	0	0.7143	0	0.1531	0
0.6508	1	0.8078	1	0.936	1	0.093	0	0.6589	1
0.6508	1	1	1	0.936	1	0.463	1	0.3081	0
1	1	0.5139	0	0.5626	0	0.2292	0	0.0359	0
0.6508	1	0.5139	1	0.276	0	0.093	0	0.0166	0
0.6508	1	0.5139	0	1	1	1	1	0.1531	0
0.6508	1	0.5139	0	0.8193	1	0.093	0	0.9979	1
0.6508	1	0.5139	1	0.8127	1	0.7143	1	0.0166	0
0.6508	0	0.5139	1	0.276	0	0.2292	0	0.0359	0
0.6508	0	0.5139	1	0.276	0	1	1	0.0759	0
0.6508	1	0.9435	1	0.276	0	0.9994	1	0.0359	0
0.6508	1	0.5139	0	0.994	1	0.463	0	0.0359	0
0.6508	0	0.5139	0	0.276	0	0.093	0	0.1531	1
0.6508	0	0.5139	1	1	1	0.093	0	0.3081	0
0.6508	1	0.5139	1	0.276	0	0.8788	1	0.6589	1
1	1	0.5139	1	0.936	1	0.9572	1	0.0359	0
0.9999	1	0.5139	1	0.276	0	1	1	0.0759	0
0.6508	1	0.8078	1	0.936	1	0.2292	1	0.0166	0
0.6508	0	0.5139	0	1	1	0.093	0	0.6589	0
0.6508	1	0.5139	0	0.276	1	0.093	0	0.0359	0
0.9989	1	0.5139	0	0.276	0	0.093	0	0.0166	0
0.9356	1	0.9852	1	0.994	1	0.2292	0	0.0166	0
1	1	1	1	1	1	0.093	0	0.1531	0
0.9356	1	0.8078	1	0.276	1	0.2292	0	0.2848	1
0.6508	0	0.8078	0	0.276	0	0.463	0	0.0759	0
1	1	0.5139	0	0.994	1	0.9993	1	0.9901	1
0.9356	1	0.9852	1	0.5626	1	1	1	0.0166	0
0.6508	1	0.5139	0	0.276	0	0.463	0	0.04	0
0.6508	0	0.8078	0	0.8127	1	0.093	0	0.6589	1
0.6508	1	0.5139	1	0.5626	1	0.7143	1	0.0759	0
1	1	0.5139	1	0.5626	0	0.2292	1	0.0759	0
0.9356	1	0.8126	1	0.5626	0	0.7143	1	0.0359	0
0.6508	1	0.5139	0	0.9386	1	0.2292	0	0.0359	0
0.6508	0	0.5139	0	0.276	1	0.2292	1	0.0359	0
0.6508	0	0.5139	1	0.276	0	0.0984	0	0.9785	1
0.9356	1	1	1	1	1	0.2403	0	0.0166	0
1	1	0.5139	1	0.8127	1	0.093	0	0.1531	0
0.6508	0	0.5139	1	0.936	1	0.093	0	0.0166	0
0.6508	1	1	1	0.276	0	0.093	0	0.0841	0
0.6508	0	0.5139	0	0.9982	1	0.8788	1	0.0759	0
0.6508	1	0.9991	1	0.5626	1	0.9999	1	0.2848	0
1	1	0.5139	1	0.994	1	0.7143	0	0.9036	0
0.6508	1	0.5139	1	0.276	0	0.093	1	0.0759	1
0.6508	0	1	1	0.276	0	0.463	1	0.2848	0
1	1	0.8078	1	0.276	0	0.093	0	0.2848	0
0.6508	0	0.8078	1	0.5626	1	0.9839	1	0.0166	0
0.6508	0	0.5139	0	0.276	0	0.8788	1	0.1682	1
0.6508	0	0.5139	0	0.276	1	0.2292	0	0.0759	0
1	1	0.5139	1	1	1	0.093	0	0.0166	0
0.6508	1	0.9435	1	1	1	0.093	1	0.0166	0
0.9999	1	0.8078	1	0.5626	1	0.093	0	0.4673	0
0.9356	1	0.5139	1	0.5626	0	0.093	0	0.4673	1
0.6508	1	0.8078	1	0.8127	1	0.093	0	0.0166	0
0.6508	0	0.5139	1	0.276	0	0.093	0	0.0166	0
0.6508	0	0.9852	1	0.276	0	0.093	0	0.1531	0
0.6544	1	0.5217	1	0.5626	1	0.093	0	0.0166	0
0.9914	1	0.9852	1	0.276	0	1	1	0.4673	1
1	1	0.5139	0	0.276	0	0.2292	1	0.6589	1
0.6508	1	0.5139	0	0.276	0	0.093	0	1	1
0.6508	0	0.5139	0	0.276	0	0.093	0	0.0166	0
0.9356	1	0.5139	0	0.276	0	0.2292	0	1	1
0.6508	1	0.8078	1	0.276	0	0.093	0	0.0166	0
0.9989	1	0.5139	0	0.276	0	0.093	0	0.0166	1
0.9914	1	0.8078	1	0.9998	1	0.093	0	0.0186	1
0.6508	0	0.5139	0	0.276	0	0.093	0	0.0759	0
1	1	0.5139	1	0.5626	0	0.2292	0	0.0359	0
0.6508	1	0.5139	0	0.5626	1	0.093	0	1	1
0.6508	1	0.9435	1	1	1	0.093	0	0.0359	0
0.6508	1	0.8078	1	0.276	1	0.2292	1	0.04	0
0.6508	0	0.8078	1	0.9801	1	0.093	0	0.3081	0
1	1	0.5139	0	0.276	0	0.093	0	1	1
0.6508	0	0.5139	0	0.276	1	0.463	0	0.0359	0
0.6508	1	1	1	0.276	1	0.093	0	0.0759	0
1	1	0.8078	1	0.936	1	0.093	0	0.2848	0
1	1	0.9435	1	0.276	0	0.093	0	0.2848	0
0.6508	1	0.5139	0	0.276	0	0.093	1	1	1
0.6508	1	0.5139	0	0.276	0	0.7143	0	0.2848	1
1	1	0.8078	1	0.5626	1	0.2292	0	0.0759	1
0.6544	1	0.5139	0	0.276	0	0.2292	0	0.0759	0
0.6508	1	0.5139	0	0.276	0	0.093	0	0.0166	0
0.6508	1	0.5139	1	0.5626	0	0.093	1	0.0166	0
0.6508	0	0.5139	0	1	1	0.093	0	1	1
0.6508	1	0.9852	1	1	1	0.0984	0	0.0166	0
0.6508	1	0.9852	1	0.276	0	0.093	0	0.9979	1
1	1	0.5139	0	0.276	1	0.093	1	0.0166	0
1	1	0.5139	0	0.5626	0	0.093	1	0.4673	0
0.6508	1	0.9852	1	0.5626	1	0.9546	1	0.0166	0
0.6508	1	0.5139	1	0.5626	1	0.9998	1	1	1
0.6508	0	0.8078	1	0.276	0	0.463	0	0.0359	0
0.6508	0	0.5139	1	1	1	0.2517	0	0.4673	0
0.6508	1	1	1	0.276	0	0.093	1	0.0359	0
0.6508	0	0.5139	1	0.276	0	0.7143	1	0.9785	1
0.9989	1	0.5139	0	0.276	0	0.463	0	0.0759	0
0.6508	0	0.8078	1	0.276	0	0.093	0	0.2848	0
0.6508	1	1	1	0.5626	0	1	1	0.0166	0
0.6508	0	1	1	0.5626	0	0.9999	1	0.0166	0
0.6508	1	0.8078	1	0.936	1	0.093	0	0.4673	1
0.6508	1	0.5139	1	0.5626	0	0.093	0	0.0841	0
0.6508	0	0.5139	1	0.276	1	0.463	1	0.0166	0
0.6508	1	0.5139	0	0.276	0	0.2292	1	1	1
1	1	0.5139	0	0.5626	1	0.2292	0	0.0359	0
0.6508	1	0.5139	0	0.5626	1	0.093	0	0.9036	1
0.6508	1	0.5139	1	0.994	1	0.093	1	0.0359	0
1	1	0.5139	0	0.276	1	0.4783	0	0.0166	0
0.6508	1	0.5139	0	1	1	0.093	0	0.9807	1
0.6508	0	0.5139	0	1	1	0.2292	1	0.1531	0
0.6508	1	0.9452	1	0.276	0	0.093	0	0.0759	0
0.6508	0	0.5139	0	0.276	0	0.093	0	0.1531	0
0.6508	0	0.5139	1	0.276	0	0.8788	1	1	1
0.6508	0	0.8078	0	0.5626	1	0.463	1	0.0359	0
0.6508	1	0.9435	1	0.276	1	0.0984	0	0.6589	1
0.6508	1	0.5139	0	0.276	0	0.093	0	0.0359	0
0.9989	1	1	1	0.276	0	0.7143	1	0.6589	1
0.9989	1	0.8078	1	0.276	1	0.9999	1	0.1531	1
0.6508	0	0.5139	0	0.276	0	0.2292	1	0.0166	0
0.6508	1	0.5139	1	0.8127	0	0.8788	1	0.1682	0
0.6508	0	0.5139	1	0.276	0	0.8788	1	0.0359	0
0.6508	0	0.5139	0	0.276	0	0.463	0	0.0166	0
0.9356	1	0.5139	1	1	1	0.093	0	0.0359	0
0.9356	1	1	1	1	1	0.093	0	0.0166	0
0.6508	1	0.5139	0	0.276	0	0.463	1	0.0186	0
0.6508	1	1	1	1	1	1	1	0.2848	0
0.6508	1	0.9852	1	1	1	0.2292	1	0.0166	0
1	1	0.5139	0	0.5626	0	0.463	0	0.0759	0
0.6508	1	0.5139	0	0.276	0	0.7143	1	0.1531	0
0.6508	0	0.5139	0	0.276	0	0.093	1	0.0359	0
0.6508	1	0.8078	1	1	1	1	1	1	1
0.6508	0	0.5139	0	0.276	0	0.093	0	0.0359	0
0.6508	1	0.9998	1	0.8127	0	1	1	0.9785	1
0.6544	1	0.5139	0	0.5626	1	0.093	0	0.0359	0
0.6508	1	0.5139	0	0.8127	0	0.2292	1	0.2848	1
0.6508	1	0.5139	0	0.5626	0	0.0984	0	0.0359	0
0.6508	0	0.5139	0	0.2849	0	1	1	0.0359	0
0.6508	1	0.5139	0	0.276	0	0.093	0	0.0359	0
0.6508	1	0.5139	0	0.276	0	0.2292	0	0.0166	0
0.6508	1	0.5139	1	0.5626	0	0.093	0	0.0359	0
0.6508	1	0.8078	1	0.8127	0	0.093	0	0.4673	1
0.6508	1	0.5139	0	0.5626	1	0.093	1	1	1
0.6508	1	0.5139	1	0.276	1	0.7267	1	0.0359	0
0.6508	0	0.5139	0	1	1	0.093	0	0.0759	0
0.6508	1	0.5139	0	0.276	0	0.463	1	0.2848	0
0.6508	1	0.9999	1	0.276	0	0.7143	1	0.0759	0
0.9356	0	0.5139	0	0.276	0	0.093	0	1	1
0.6508	0	0.5139	0	0.276	0	1	1	0.9996	1
1	1	1	1	0.276	0	0.9944	1	0.0359	0
0.6508	1	0.5139	0	0.5626	0	0.093	0	0.0359	0
1	1	0.5139	0	0.5626	0	0.463	1	0.0841	0
0.6508	1	0.5139	1	0.5626	1	0.9981	1	0.0359	0
1	1	1	1	0.276	0	0.093	0	0.0359	0
0.6508	0	1	1	0.276	0	0.093	1	0.0166	0
0.6544	0	0.5139	0	0.276	0	1	1	0.0759	0
0.6508	0	0.5139	0	0.936	1	0.9572	1	0.0359	0
0.6508	1	0.8078	1	0.276	1	0.7143	0	0.0759	0
0.6508	1	0.5139	1	0.5626	1	0.093	0	0.6835	1
0.6508	0	0.5139	0	1	1	0.463	0	0.0166	0
0.9356	1	1	1	0.276	1	0.093	0	0.6589	1
1	1	0.5139	0	0.2849	0	0.093	0	0.9955	1
0.6508	0	0.5139	1	1	1	0.2292	0	0.0166	0
0.6508	1	0.5139	0	0.276	0	0.093	0	0.0166	0
0.6508	1	0.9852	1	0.276	0	0.093	0	0.0841	0
0.6508	1	0.5139	0	0.276	0	0.093	0	0.1531	0
0.6508	1	0.999	1	0.276	1	0.093	0	0.0359	0
0.6508	1	0.5139	0	0.276	1	0.093	0	0.0759	0
0.6508	0	0.5139	1	0.276	0	0.9994	1	0.6589	1
0.6508	0	0.5139	1	1	1	0.093	0	0.0759	0
0.9356	1	0.5139	1	0.276	1	0.093	0	0.1531	1
0.6508	1	0.5139	0	0.276	0	0.463	1	0.0166	0
0.9356	1	0.5139	0	0.276	0	0.093	0	0.9129	1
0.6508	1	0.5139	1	0.276	1	0.2292	0	0.0759	0
1	1	0.5139	0	0.2849	1	0.9546	1	0.0359	1
0.6508	0	0.5139	0	0.8127	1	0.093	0	0.4673	0
1	1	0.9435	1	0.276	1	0.2292	1	0.9982	1
0.6508	0	0.8078	0	0.276	1	0.093	0	0.4673	1
0.6508	1	0.5139	0	0.994	1	0.463	1	0.0359	0
0.6508	1	0.5139	1	0.276	0	0.9982	1	0.0359	0
0.6508	1	0.9435	1	0.276	0	0.2292	0	0.0359	0
0.6508	1	0.5139	0	0.5626	1	1	1	0.0359	0
0.6508	1	0.9998	1	0.276	0	0.093	1	0.1531	0
1	1	0.5139	0	0.276	0	0.093	0	0.0359	0
0.9912	1	0.5139	0	0.276	0	0.7143	1	0.9785	1
0.6508	1	0.5139	0	0.276	1	0.093	0	0.1531	1
0.6508	0	0.5139	1	0.276	0	0.7143	0	0.1531	0
0.6508	1	0.9852	1	0.276	0	0.093	0	0.0359	0
0.6508	0	0.5139	0	0.276	0	0.093	0	0.0359	0
0.6508	0	0.5139	1	0.276	1	0.2292	0	0.0186	0
0.6508	0	0.5139	1	0.5626	1	0.2292	0	0.4673	1
0.6508	1	0.9852	1	0.276	1	1	1	0.0166	0
1	1	0.5139	0	0.276	0	0.7387	1	0.4673	1
0.6508	1	0.5139	1	0.276	0	0.093	0	0.1531	0
0.6508	1	0.5139	0	0.2849	1	1	1	0.0166	0
0.6508	0	0.5139	0	0.276	0	1	1	0.0166	0
0.6508	1	0.5139	0	0.9982	1	0.7143	1	0.0166	0
0.9356	1	0.5139	0	0.5626	1	0.093	0	0.04	0
0.6508	0	0.5139	0	0.276	0	0.2292	0	0.0359	0
0.6508	0	0.5139	1	0.276	0	0.093	0	1	1
0.9356	1	0.9963	1	0.276	0	0.093	0	0.0166	0
1	1	1	1	0.276	0	1	1	0.0759	0
0.9912	1	0.5139	0	0.276	0	0.9998	1	0.6589	0
0.6508	1	0.9852	1	0.276	1	0.093	0	1	1
0.6508	1	0.5139	1	1	1	0.093	0	0.0166	0
0.9356	1	0.5139	0	0.276	0	0.2292	0	0.0359	0
0.6508	1	0.8078	1	0.5626	1	0.093	0	0.0166	0
0.9989	1	0.5139	1	0.5626	0	0.9998	1	0.0166	0
0.6508	0	0.5139	0	0.276	0	0.093	0	0.1531	0
0.6508	1	0.5139	0	0.5626	0	0.2292	0	1	1
0.9356	1	0.5217	0	0.276	0	0.8788	1	0.9999	1
0.9356	1	0.9435	1	0.276	0	1	1	0.1531	0
0.6508	1	0.9435	1	0.5626	1	0.093	0	0.0166	0
0.6508	0	0.8078	1	1	1	0.093	0	0.9979	1
1	1	0.5139	0	0.8127	1	0.093	0	0.0166	0
0.6508	0	0.8078	1	0.276	0	0.093	0	0.0359	0
0.6508	0	1	1	0.8127	0	0.093	1	0.0359	0
1	1	0.5139	0	0.276	1	0.093	0	0.9036	1
0.6508	0	0.5139	0	0.276	0	0.2292	0	0.0359	0
0.6508	1	0.5139	0	0.276	0	0.093	0	0.0359	0
0.9356	1	0.5139	0	0.276	0	0.9546	1	0.0166	0
0.6508	1	0.5139	0	0.5626	0	0.2292	0	0.2848	1
0.6508	0	0.5139	0	0.276	0	0.9993	1	0.9901	1
1	1	0.9852	1	0.5626	0	0.463	1	1	1
0.6508	1	0.8078	1	0.276	0	0.2292	0	0.0166	0
0.9989	1	0.5139	1	0.276	1	0.8788	0	0.0359	0
1	1	0.5139	0	0.5626	0	0.093	0	0.0759	0
0.9356	1	0.9435	1	0.8127	0	0.093	0	0.4673	1
0.6508	1	0.8078	1	0.276	0	0.7143	0	0.4673	1
0.6508	1	1	1	0.276	0	0.9839	1	0.9921	1
0.6508	1	0.5139	0	0.276	0	0.093	0	0.0166	0
0.9999	1	0.5139	0	0.276	0	0.093	0	0.0166	0
0.9365	1	0.5139	0	0.5626	0	0.8788	1	0.0166	0
0.6508	1	0.5139	1	0.276	1	0.2292	1	0.0359	0
0.6508	1	0.8078	1	0.5626	1	0.093	0	0.0359	0
0.9914	1	0.5139	1	0.276	1	0.2292	0	0.1531	1
0.9912	1	0.5139	1	0.9801	1	0.093	0	0.0359	0
0.6508	1	0.999	1	0.5626	1	0.093	0	0.2848	0
0.9356	1	0.9435	1	0.276	0	1	1	0.0359	0
0.6544	0	0.5139	0	0.276	1	0.093	0	0.0166	0
0.6508	1	0.5139	1	0.5626	1	0.093	1	1	1
0.9356	1	0.5139	0	0.276	0	0.463	0	0.0166	0
0.6508	0	0.8078	0	0.276	0	0.093	0	0.0166	0
0.6508	0	0.5139	1	0.9801	1	0.093	0	0.0166	0
0.9912	1	0.5139	1	0.994	1	0.093	0	1	1
0.9356	1	0.5139	0	0.276	0	0.2292	0	1	1
0.9356	0	0.5217	0	0.936	1	0.9546	1	0.0166	0
0.9989	1	0.5139	1	0.276	0	0.093	0	0.0166	0
0.6508	0	0.5139	0	0.276	0	0.2292	0	0.9036	1
0.6508	1	0.5139	1	0.276	0	0.2292	1	0.0359	0
0.9356	1	0.5139	0	0.9801	1	0.093	0	0.1531	0
0.6508	0	0.5139	0	0.5626	1	0.093	0	0.0359	0
0.6508	0	0.8078	0	0.276	0	0.093	1	0.0759	0
0.9989	1	0.9452	1	0.936	1	0.093	0	1	1
0.6508	0	0.8078	1	0.5626	1	0.093	1	0.0166	0
0.6508	0	0.5139	1	0.5626	1	0.093	0	0.8097	0
0.6508	1	0.8078	1	0.2849	0	0.093	0	0.0166	0
0.9356	1	0.5139	1	0.276	1	0.093	1	0.0166	0
0.6508	0	0.5139	1	0.9982	1	0.2292	0	0.0166	0
0.6508	0	0.5139	0	0.276	0	0.2292	0	0.9911	1
0.6508	1	0.5139	1	0.276	0	0.7267	1	0.0166	0
0.6508	0	0.5139	0	1	1	0.093	0	0.0166	0
1	1	0.9452	1	0.5626	1	0.093	0	0.0166	0
1	1	0.5139	0	0.5626	0	0.2292	1	0.0166	0
0.6508	1	0.5139	0	0.5626	0	0.093	0	1	1
0.6508	1	0.5139	0	1	1	0.2292	0	0.2848	0
0.6508	1	0.9856	1	1	1	0.093	0	0.0166	0
0.6508	1	0.5139	0	0.276	0	0.093	0	0.4673	0
0.6508	1	0.5139	1	0.276	0	0.093	0	0.0166	0
0.6508	0	0.5139	0	0.276	0	0.093	0	0.0359	0
0.6508	1	1	1	0.276	0	0.093	0	0.0759	0
0.6508	1	0.9962	1	0.9982	1	1	1	0.6589	1
0.6508	1	0.5139	0	0.276	0	0.9993	1	0.996	1
0.6508	1	0.5139	0	0.5626	1	0.7143	1	0.0166	0
0.9912	1	0.5139	1	0.276	0	0.2292	0	0.0166	0
0.6508	1	0.5139	0	1	1	0.2292	0	0.2848	0
0.9356	1	0.5139	0	0.5626	1	0.9998	1	0.0166	0
0.9989	1	0.9991	1	0.276	0	0.093	0	0.0166	0
0.6508	0	0.8078	1	0.276	0	0.093	0	0.1531	0
0.6508	0	0.9998	1	0.5626	1	0.463	0	0.0166	0
0.6508	1	0.5139	0	0.276	0	0.2403	1	0.0166	0
1	1	0.5139	1	0.276	0	0.0984	0	0.0841	0
1	1	0.5139	0	0.5734	0	0.093	0	0.0359	0
0.6508	1	0.5139	0	0.276	0	0.093	0	0.0759	1
0.6508	0	1	1	0.276	1	0.2292	0	0.0166	0
0.6508	1	0.5139	1	0.276	1	0.093	0	0.1531	0
0.9356	1	0.5139	0	0.276	0	0.093	0	0.4673	1
0.6508	0	1	1	0.276	0	0.093	0	0.0359	0
0.9356	1	0.5139	0	0.276	0	0.2292	0	0.0359	0
0.6508	0	0.5139	0	0.5626	0	0.093	0	0.0166	0
0.6508	0	0.5139	1	0.9982	1	0.2292	0	0.0166	0
0.9356	1	0.9435	1	1	1	0.8788	1	0.3081	0
0.6508	0	0.9435	1	0.9998	1	0.2292	1	0.0359	0
0.6544	1	0.5139	1	0.276	0	0.7143	1	0.0166	0
0.6508	1	0.9962	1	0.276	1	0.093	0	0.0759	0
0.6508	0	0.5139	1	0.276	0	0.7143	1	0.0359	0
0.6508	1	0.5139	0	0.276	0	0.9993	1	0.0166	0
0.9989	1	0.5139	1	0.8127	1	0.8788	0	0.0166	0
0.6508	0	0.9998	1	0.8127	1	0.093	0	0.2848	0
0.6508	0	0.5139	1	0.276	1	0.2292	0	0.1531	0
0.6508	0	0.5139	1	0.276	0	0.2292	0	0.0759	0
0.6508	1	0.5139	0	0.276	0	0.2292	0	0.4673	1
0.6508	0	0.8126	0	0.276	0	0.463	0	0.0359	0
0.6508	0	0.5139	0	1	1	0.093	0	0.9627	1
0.6508	0	0.5139	0	0.8193	1	0.2292	0	0.6589	1
0.6508	0	0.5139	0	0.276	0	1	1	0.3081	0
0.6508	1	0.5139	1	1	1	0.093	0	0.0759	0
0.6508	0	0.5139	1	0.276	1	0.093	0	0.0359	0
1	1	0.8078	0	0.5626	1	0.093	0	0.0759	0
0.6508	0	0.5139	0	0.5626	1	0.8788	1	0.0359	0
0.6508	0	0.5139	0	0.5626	1	0.7267	0	0.6589	1
0.6508	0	0.5139	0	0.276	0	0.093	0	0.0359	0
0.6508	1	0.5139	1	0.994	1	1	1	0.0166	0
0.6508	0	0.5139	0	0.276	0	0.2292	0	0.0166	0
0.6508	0	0.5139	0	0.276	0	0.093	0	0.0166	0
0.6508	1	0.5139	1	0.276	0	0.9993	1	0.0166	0
0.6508	1	1	1	0.276	0	0.093	0	0.8097	1
0.6508	1	0.9435	0	0.5626	0	0.093	0	0.2848	0
0.6508	1	0.5139	0	0.9801	1	0.9981	1	0.0759	0
0.9365	1	1	1	0.5626	1	0.093	0	0.0359	0
0.6508	1	0.5139	0	0.276	1	0.093	1	0.0166	0
0.6508	1	0.5139	0	1	1	1	1	0.0759	1
1	1	0.5139	0	0.8127	0	1	1	0.0166	0
0.6508	1	0.5139	1	0.276	0	1	1	0.9129	1
1	1	0.8078	1	0.276	0	0.463	0	1	1
0.6508	0	1	1	0.276	0	0.093	1	1	1
1	1	0.5139	1	1	1	0.8788	1	0.0166	0
0.6508	1	0.8078	1	0.5626	1	0.9944	1	0.9036	1
0.9356	1	0.5139	0	0.9982	1	0.2403	1	1	1
1	1	0.5139	1	0.5626	1	0.463	1	0.0166	1
0.9912	1	0.5139	0	0.5626	1	1	1	0.0166	0
0.9356	1	0.5139	0	0.276	0	0.2292	0	0.0359	0
0.6508	0	0.8078	1	1	1	0.093	0	0.0166	0
0.6544	1	0.8078	0	0.9801	1	0.2292	0	0.0166	0
0.6508	1	0.5139	0	0.276	0	0.9546	0	0.0166	0
0.9356	1	0.8078	1	0.5626	0	0.2292	0	0.6589	1
0.6508	0	0.8078	1	0.5626	0	0.093	0	0.4951	0
0.6508	0	0.5139	0	0.9801	1	1	1	0.0359	0
0.6508	0	0.5217	0	0.276	0	0.093	0	0.4673	1
0.9356	1	0.5139	0	0.276	0	0.093	0	0.6589	0
0.6508	0	0.8078	1	0.276	0	0.093	0	0.2848	0
0.9912	1	0.5139	1	0.276	0	0.2292	1	0.0359	0
0.9999	1	0.5139	0	0.276	0	0.8788	1	0.1531	0
0.6544	0	0.5139	1	0.276	0	0.463	1	0.0359	0
0.6508	0	0.5139	0	0.276	0	0.093	0	0.1531	1
0.6508	1	0.5139	1	0.276	0	0.463	0	0.04	0
0.6508	1	0.8078	1	0.276	0	0.093	0	0.2848	1
1	1	0.9435	1	0.5626	0	0.093	0	0.0759	0
0.9912	1	1	1	0.5626	0	0.093	0	0.0166	0
0.6508	0	0.5139	0	0.276	1	0.093	0	0.9901	1
0.6508	0	0.5139	0	0.276	0	0.463	0	0.0759	0
0.6508	1	1	1	0.5626	1	0.093	0	0.2848	0
0.9912	1	0.5139	0	0.5626	0	0.2292	0	0.9585	1
1	1	0.5139	0	1	1	0.093	0	0.8097	1
0.9989	1	1	1	0.276	1	0.093	0	0.0166	0
0.6508	0	0.5139	0	0.5626	1	0.2292	0	0.0759	0
1	1	0.5139	1	0.5626	1	0.093	0	0.2848	0
0.6508	1	0.5139	0	0.276	0	0.093	0	0.0166	0
1	1	1	1	0.8127	1	0.2292	0	0.4673	1
0.6508	1	0.5139	0	0.5626	0	0.093	0	0.0759	0
0.9912	1	0.5139	1	0.276	1	0.093	0	0.0759	0
0.6508	1	0.5139	0	0.276	0	0.093	0	1	1
0.6508	0	0.5139	1	0.5626	0	0.2292	0	0.0359	0
0.6508	0	0.5139	0	0.8127	1	0.2292	0	0.0359	0
0.9356	1	1	1	0.276	0	0.093	0	0.0359	0
0.6508	1	0.5139	0	1	1	0.093	0	0.0359	0
0.6508	0	0.5139	0	0.8127	1	0.8852	1	0.0359	0
0.6508	1	1	1	0.276	0	0.093	1	0.0359	0
0.9989	1	0.5139	0	0.276	0	0.2292	0	0.0759	0
0.6508	0	0.5139	1	0.276	0	0.463	0	0.0166	0
0.6508	1	0.5139	0	0.276	0	0.4783	1	0.0166	0
0.6508	0	0.5139	0	0.276	0	0.2292	0	0.0359	0
0.6508	1	0.9856	1	0.276	0	0.093	0	0.0359	0
0.6508	0	0.5139	1	0.276	0	0.093	0	0.0166	0
0.6508	0	0.5139	0	0.9995	1	0.093	0	0.9538	1
0.6508	1	0.5139	0	0.276	0	0.093	0	0.0166	0
0.9912	1	1	1	0.5626	1	0.2292	0	0.0759	0
1	1	0.5139	0	0.276	0	0.093	0	0.0359	0
1	1	0.5139	1	0.276	0	0.093	0	0.0759	0
0.6508	1	0.5139	1	0.276	0	0.2292	0	0.9785	1
0.6508	0	0.5139	1	0.276	0	0.093	0	0.0166	0
0.6508	1	0.5139	0	0.276	0	0.093	0	0.0166	0
0.6508	0	0.5139	0	1	1	1	1	0.0759	0
0.9912	1	0.5139	0	0.276	0	0.093	0	0.9129	1
0.9356	1	1	1	0.276	0	0.093	0	0.0359	0
0.6508	1	0.8078	1	0.5626	0	0.2292	0	0.0841	0
0.6508	1	0.5139	0	0.276	1	0.8788	0	0.0759	0
1	1	0.5139	1	0.276	0	0.093	0	0.0359	0
0.6508	1	0.5139	0	0.5626	0	0.9839	1	0.1844	0
0.6508	1	0.5139	0	0.276	0	0.2292	0	0.0166	0
0.6508	1	0.5139	1	0.5626	0	0.463	0	0.0759	0
0.9356	1	0.5139	1	0.8127	1	0.093	1	0.0166	0
1	1	0.8078	1	0.276	0	0.2292	0	0.0166	0
0.9912	1	0.5139	1	0.276	0	0.093	0	0.9036	1
0.6508	1	0.8078	1	0.936	1	0.093	0	0.4673	0
0.6508	1	0.5139	1	0.276	0	0.463	1	1	1
0.6508	1	0.5139	0	0.8127	1	0.2292	0	0.0166	0
0.6508	0	0.5139	1	0.8127	1	0.093	0	0.0166	0
1	1	0.8126	1	0.276	0	0.463	1	0.0166	0
0.6508	0	0.5139	1	0.276	0	0.093	1	0.9996	1
1	1	0.5139	0	0.9998	1	0.2292	1	0.4673	0
0.6508	0	0.5139	0	0.5626	1	0.9999	1	1	1
0.9356	1	0.8078	1	0.276	0	0.093	0	0.8097	1
0.6508	0	1	1	0.276	0	0.093	0	0.0166	0
0.6508	0	0.8078	0	0.9801	1	0.2292	0	0.0166	0
0.6508	0	0.5139	1	0.276	0	0.093	0	0.0759	0
1	1	1	1	0.276	0	0.2292	1	0.0759	0
0.9912	1	0.9962	1	1	1	0.9944	1	0.0166	0
0.9356	1	0.8078	1	0.5626	1	0.463	0	0.0445	0
0.6508	1	0.5139	0	0.9982	1	1	1	0.0759	0
0.6508	0	0.8078	1	0.9998	1	0.2292	1	0.1531	1
0.6508	0	0.5139	0	1	1	0.093	0	0.1531	0
0.6508	0	0.5139	0	0.276	1	0.2292	0	0.2848	1
0.6508	0	0.8078	0	1	1	0.463	1	0.9538	1
0.6508	0	0.5139	1	0.276	0	0.7143	1	0.8097	1
0.6508	0	1	1	0.276	0	1	1	0.0359	0
0.6508	0	0.5139	0	0.276	0	0.2292	1	0.0359	0
0.6508	1	0.5139	0	0.8127	1	0.2292	0	0.0759	0
0.9356	1	0.5139	1	0.276	1	0.1098	0	0.0359	0
0.6508	1	0.8078	1	1	1	0.093	0	0.0359	0
0.9989	1	1	1	0.276	0	0.9839	1	0.0359	0
0.9912	1	0.5139	0	0.276	0	0.093	0	0.0759	0
0.6508	1	0.999	1	0.276	0	1	1	0.1531	0
1	1	0.5139	1	0.276	0	0.093	0	0.0166	0
0.6508	0	0.5139	1	1	1	0.0984	0	0.0359	0
1	1	0.5139	0	0.5626	1	1	1	0.0166	0
0.9989	1	0.5139	0	0.276	0	0.093	1	0.0166	0
0.6508	1	0.5139	1	0.276	0	0.2292	0	0.8097	1
0.9912	1	0.5139	0	0.5626	0	0.4937	0	0.0166	0
0.6508	0	0.5139	1	0.5626	1	0.2292	0	0.0759	0
0.6508	0	0.8078	0	0.276	0	0.7143	1	0.0359	0
0.9356	1	0.5139	1	0.5626	1	0.2292	0	0.1531	0
0.9356	1	0.999	1	0.276	0	0.2292	0	1	1
0.6508	0	0.8078	0	0.994	1	0.463	0	0.9036	0
0.6508	1	0.5139	0	0.276	0	0.4937	1	0.2848	0
0.6508	1	0.5139	0	0.276	0	0.0984	0	0.0166	0
0.6508	0	0.5217	0	0.8127	0	0.093	0	0.9999	1
0.6508	1	0.5217	0	0.276	0	0.093	0	0.0359	0
1	1	1	1	0.5626	0	0.2292	0	0.0359	0
0.9356	1	0.5139	1	0.276	1	0.093	0	0.0759	0
1	1	1	1	0.276	0	0.8788	1	0.4673	0
0.6508	0	0.5139	1	0.936	1	0.2292	0	0.9999	1
0.9356	1	0.9435	1	0.276	0	0.9947	1	1	1
0.9912	1	1	1	0.276	0	1	1	0.1531	0
1	1	0.5139	0	0.276	0	0.093	0	0.0359	0
0.6508	1	0.9435	1	0.276	0	0.2292	0	0.0166	0
0.6508	1	0.5139	0	0.5626	0	0.7143	1	0.4673	0
0.9356	1	0.5139	1	0.8127	1	0.093	0	0.9993	1
1	1	0.5139	0	0.276	0	0.093	0	0.0841	0
0.6508	1	0.5139	0	1	1	0.093	0	0.0759	0
0.6508	1	0.5139	0	0.276	0	0.093	0	0.8263	1
0.6508	0	0.5139	1	0.276	0	0.9546	1	0.0841	0
0.9356	1	0.5139	0	0.5626	0	0.2292	0	0.0359	0
1	1	0.5139	0	0.5626	1	0.2292	0	0.6589	1
0.9989	1	0.5139	1	0.5626	1	0.093	0	0.0166	0
0.9356	1	0.5139	0	0.276	0	0.2292	1	0.0759	0
0.6508	1	0.5139	1	0.2849	1	1	1	0.0166	0
0.6508	0	0.5139	0	0.276	0	0.8788	1	0.0359	0
0.6508	0	0.8126	0	0.994	1	0.8788	1	0.0166	0
0.6508	1	0.5139	0	1	1	0.093	0	0.0166	0
0.6508	1	0.8078	1	0.276	0	0.093	0	0.6589	1
1	1	0.5139	0	0.5626	1	0.2292	0	0.1531	0
0.6508	0	0.5139	0	0.276	0	0.093	0	0.0166	0
0.6615	1	0.5139	0	0.276	0	0.2292	0	0.0759	1
0.6508	1	0.5139	0	0.8127	1	0.093	0	0.0166	0
0.6508	1	0.8078	1	0.276	1	0.093	0	0.0166	0
0.6508	0	0.5139	0	0.276	0	0.093	0	0.1531	0
0.6508	1	0.8078	0	0.9801	1	0.093	1	0.6589	0
0.6508	0	0.5217	0	1	1	0.2292	0	0.0166	0
0.6508	0	0.5139	0	0.5626	0	0.093	0	0.0841	0
0.6508	0	1	1	0.5626	0	0.093	1	0.9785	1
0.6508	1	0.5139	0	0.8127	1	0.8788	0	0.1531	0
0.6508	1	0.5139	0	0.276	0	0.2292	0	0.0359	0
1	1	0.5139	1	1	1	0.093	0	0.0359	0
0.9356	1	0.5139	0	0.5626	0	0.463	1	0.0166	0
0.6508	0	0.9435	1	0.276	0	0.093	0	0.1531	1
0.6508	0	0.5139	0	0.5626	0	0.0984	0	0.0359	0
0.9912	1	0.9852	1	0.5626	1	1	1	0.0359	0
0.6508	0	0.9998	1	0.276	1	0.9994	1	0.0166	0
0.6508	1	0.5139	0	0.936	1	0.9546	1	0.0359	0
0.6508	0	0.5139	1	0.276	1	0.093	0	0.0166	0
0.9999	1	0.5139	0	0.276	1	0.463	0	0.0166	0
0.6508	0	0.5139	0	0.276	0	0.0984	0	0.9036	1
0.9999	1	0.9435	1	1	1	0.463	1	0.2848	0
1	1	1	1	0.5626	0	0.093	0	0.0166	0
0.6508	1	0.5139	1	0.2849	0	0.2403	0	0.9538	1
0.6508	1	0.5139	0	0.276	1	0.093	0	0.0359	0
0.6508	1	0.5139	1	0.276	0	0.463	0	0.4673	1
0.6508	0	0.5139	1	0.276	0	0.093	0	0.0166	0
1	1	0.5139	0	0.276	0	0.093	0	0.0359	0
0.6508	0	0.5139	0	0.276	0	0.2292	0	0.0359	0
0.9356	1	0.8078	0	0.994	1	0.2292	0	0.0166	0
0.6508	1	0.5139	1	0.5626	0	0.2292	0	0.0759	1
0.9356	1	1	1	0.276	0	0.093	0	1	1
0.6508	1	1	1	0.5626	1	0.093	0	0.2848	1
0.6508	1	0.5139	1	0.276	0	0.9839	1	0.0359	0
1	1	0.5139	0	0.5626	0	0.093	0	0.0166	0
0.6508	1	0.5139	0	0.276	0	0.9839	1	0.9996	1
0.9999	1	0.8078	0	0.276	0	0.093	1	0.1531	1
0.6508	1	1	1	0.276	0	0.093	0	0.2848	0
1	1	0.5139	1	0.276	0	0.463	1	0.9807	1
0.6508	1	0.9435	1	0.276	0	0.463	0	0.1682	0
0.6508	0	0.5139	1	1	1	0.093	0	0.9129	1
0.6508	0	0.5139	1	0.276	0	0.9944	1	0.1531	0
0.6508	1	0.8078	1	0.5626	1	0.2292	0	0.0166	0
1	1	1	1	0.9801	1	0.463	1	0.0166	0
0.9912	1	0.5139	0	0.5626	1	0.463	1	0.0166	0
0.6508	0	1	1	0.276	0	0.2292	1	0.0359	0
0.6508	0	0.5139	0	0.276	0	0.093	0	0.0166	0
1	1	0.5139	0	0.5626	0	0.093	0	0.9036	1
0.6508	1	0.8078	0	0.276	0	0.2292	1	0.0166	0
0.6544	1	0.5139	0	0.276	0	0.093	0	0.0759	0
0.6508	0	0.8078	0	0.276	0	0.2292	0	0.6835	0
1	1	0.5139	0	0.276	0	1	1	0.0166	0
0.6508	1	0.9998	1	0.5626	0	1	1	0.0166	0
0.6508	1	0.5139	0	0.5626	0	0.2292	0	0.1531	1
0.6508	0	0.8078	1	0.5626	1	0.7267	1	0.1531	0
0.6508	1	0.9852	1	0.276	0	0.9993	1	0.0166	0
0.6508	0	0.5139	0	0.5626	1	0.093	0	0.2848	0
0.9912	1	0.8078	1	0.5626	0	0.093	0	0.0166	0
0.6508	1	0.5139	0	0.5626	1	0.2403	0	0.04	0
0.6508	0	0.5139	1	1	1	0.093	0	0.0166	0
0.9912	1	0.5139	1	0.8127	1	0.0984	0	0.0759	1
0.6508	0	0.5139	0	0.276	0	0.2292	1	0.0166	0
0.6508	1	0.9435	1	0.276	0	0.8788	1	0.6835	1
0.6508	0	1	1	0.276	1	0.2292	0	0.0166	0
0.6508	0	0.5139	0	0.5626	0	0.9999	1	0.0166	0
0.6508	1	0.5139	0	0.8127	1	0.093	0	0.2848	0
1	1	0.5139	0	0.276	0	0.093	0	0.0166	0
0.6508	0	0.5139	1	0.276	0	0.463	0	0.2848	1
0.6508	1	0.5139	0	0.276	0	0.093	0	0.6589	1
0.6508	0	0.5139	0	0.994	1	0.093	0	1	1
0.6508	0	0.5139	0	0.9801	1	0.0984	0	0.0166	0
0.6508	0	1	1	0.276	0	0.7143	0	0.0359	0
0.6508	1	0.5139	1	0.276	0	0.093	0	0.0166	0
0.6508	0	0.5139	1	0.276	0	0.2292	0	0.1531	0
0.6508	1	0.5139	0	0.276	1	0.093	0	0.0166	0
1	1	0.5139	0	0.8127	1	1	1	0.0759	0
1	1	0.5139	0	0.276	0	1	1	0.0166	0
0.6508	0	0.5139	0	0.276	0	0.2292	0	0.1531	0
0.6508	1	0.5139	0	0.5626	0	0.2292	0	0.0166	0
0.9989	1	0.5139	0	0.276	0	0.093	0	0.0166	0
1	1	0.5139	0	0.5626	1	0.093	0	0.1531	0
0.6508	1	0.9435	0	0.276	1	0.093	0	0.0759	0
1	1	1	1	0.276	0	0.093	0	0.0166	0
0.6508	0	0.5139	1	0.276	0	0.093	0	0.0359	0
0.6508	1	0.8078	1	0.5626	0	0.093	0	0.9955	1
0.6508	1	0.5139	1	0.276	0	0.9546	1	0.0166	0
0.6508	1	0.8078	0	0.5734	1	0.093	0	0.8263	1
0.9356	1	0.8078	0	0.8127	1	0.093	1	0.0759	0
0.6508	1	0.5139	0	0.9386	1	0.2292	1	0.2848	0
1	1	1	1	1	1	0.7143	0	0.0359	0
0.6508	1	0.5139	0	0.276	0	0.093	0	0.1531	0
0.9356	1	0.5139	1	1	1	0.2403	0	0.0359	0
0.6508	0	0.5139	0	0.276	0	0.2292	1	0.0759	0
0.9356	1	0.9435	1	0.276	0	0.463	0	0.0166	0
0.9356	1	0.5139	0	0.5626	0	0.2292	0	0.0359	0
0.6508	1	0.8078	0	0.276	0	0.9839	1	0.0359	0
1	1	0.5139	1	0.8127	0	0.0984	0	0.2848	1
0.6508	0	1	1	0.276	0	0.463	0	0.0166	0
0.6508	1	0.5139	0	0.276	1	0.9546	0	0.0359	0
0.6508	0	0.5217	0	0.276	0	0.8788	1	0.0359	0
0.6508	0	0.5139	0	0.276	0	0.093	0	0.1531	0
0.6508	1	0.8078	0	1	1	0.093	0	0.0359	0
0.6508	0	0.5139	0	0.8127	1	1	1	0.0166	0
0.6508	0	0.9435	1	0.276	1	0.463	1	0.9036	0
1	1	0.8078	1	0.276	0	0.9947	1	0.0166	0
1	1	1	1	0.276	0	0.093	0	0.0166	0
0.6508	1	0.5139	1	0.5734	1	0.093	0	0.0759	0
0.6508	0	0.5139	1	0.276	0	0.2292	0	0.0359	0
0.6508	1	0.9852	1	0.5626	1	0.093	0	0.0359	0
0.6508	1	0.5139	1	0.276	1	0.093	0	0.0166	0
0.6508	0	0.9435	1	1	1	0.093	0	0.0759	0
0.9989	1	0.8078	1	0.276	0	0.8788	1	0.0759	0
0.6508	1	0.5139	0	0.276	0	0.093	0	0.0166	0
0.9999	1	0.5139	1	0.276	0	0.2292	0	0.2848	1
1	1	0.5139	1	0.276	0	0.093	0	0.8097	0
0.6508	0	0.5139	0	1	1	0.2292	0	0.0841	0
0.6508	1	0.5139	0	0.276	1	0.093	0	1	1
0.6508	0	0.9962	1	0.936	1	0.093	0	0.0759	1
0.6508	0	0.8078	1	0.276	0	0.093	0	0.0166	0
0.6508	0	0.5139	0	0.936	1	0.9998	1	0.0759	0
1	1	0.5139	0	0.276	0	0.093	0	0.8097	1
0.6508	0	0.5139	1	0.276	1	0.093	0	0.9979	1
0.9356	1	0.5139	1	1	1	0.7143	1	0.0759	0
0.6508	1	0.8078	1	0.276	0	0.093	0	0.1531	1
0.6508	1	0.5139	0	0.276	0	1	1	0.0166	0
0.6508	1	0.9435	1	0.2849	0	0.2403	0	0.1531	0
0.6508	1	0.9852	1	0.936	1	0.2292	0	0.0759	0
1	1	0.5139	1	0.276	0	0.093	0	0.6589	1
0.6508	1	0.5139	0	0.276	0	0.7143	0	1	1
0.6508	1	0.5139	0	0.936	1	0.093	0	0.4673	0
0.6508	1	0.5139	0	0.276	0	0.9981	1	0.0166	0
0.6508	1	0.5139	1	0.276	0	0.9999	1	0.0359	0
0.6508	0	0.5139	0	1	1	0.093	0	1	1
0.6508	1	1	1	0.276	0	0.093	0	0.0166	0
0.6508	1	0.5139	0	0.276	1	0.9981	1	0.0759	0
0.6508	1	0.5139	1	0.276	0	1	1	0.0166	0
0.6508	1	0.5139	1	0.276	1	0.093	0	0.0166	0
1	1	0.5139	0	0.9801	1	0.093	0	0.0166	0
1	1	0.8078	0	0.276	0	0.9546	1	0.6589	0
1	1	0.5139	1	0.9801	1	0.7143	1	0.0759	0
0.6508	1	0.5139	0	0.5626	1	0.093	1	0.9585	1
1	1	0.5139	1	0.276	0	0.093	0	0.1531	0
0.6508	0	0.5139	0	0.936	1	0.093	0	0.4673	0
0.9356	1	0.5139	0	0.276	0	0.2292	1	0.8263	1
0.6508	1	1	1	0.276	0	0.093	0	0.4673	1
0.6508	1	0.5139	1	0.276	1	0.093	0	0.0166	0
0.9912	1	1	1	0.276	0	0.093	0	0.0166	0
0.9356	1	0.5139	1	0.276	1	1	1	0.0359	0
0.6508	1	0.5139	0	0.276	0	0.2292	0	0.1531	0
0.6508	0	0.5139	1	0.276	0	0.093	0	0.0359	0
0.9999	1	0.5139	1	0.276	0	0.2292	0	0.0166	0
1	1	0.8078	1	0.276	1	0.093	1	1	1
0.6508	1	0.5139	1	0.9801	1	0.2403	1	0.0359	0
0.6508	0	0.5139	0	0.936	1	0.8788	0	0.0759	0
0.9356	1	0.8078	1	0.276	0	0.9944	1	0.0166	0
0.6508	0	1	1	0.276	1	0.463	0	0.0359	0
0.6508	0	0.5139	0	0.276	1	0.093	0	0.9911	1
0.9912	1	0.5139	0	0.9982	1	0.7143	1	0.0359	0
0.6508	1	0.5139	1	0.276	0	0.093	0	0.4673	0
0.6508	1	0.9998	1	0.276	0	0.2292	1	0.4673	1
0.6508	1	0.5139	0	0.276	0	0.093	0	0.0166	0
0.6508	0	0.8078	1	0.276	0	0.093	0	0.0359	0
0.6508	1	0.5139	1	1	1	0.463	0	0.2848	0
0.9356	0	0.5139	1	0.276	0	0.463	0	0.9991	1
0.6508	0	0.5139	0	0.276	0	0.2292	0	0.0359	0
0.6508	0	0.5139	1	0.276	0	0.2292	0	0.9785	1
0.6508	1	0.5139	0	0.8127	1	0.7143	1	0.0166	0
1	1	0.5139	0	0.276	0	0.093	0	0.0166	0
0.6508	0	0.5139	0	0.276	1	1	1	0.0166	0
0.6508	0	0.5139	1	0.276	0	0.093	0	0.0166	0
0.6508	0	0.5139	0	0.936	1	0.463	0	0.2848	0
0.6508	1	0.5139	0	0.276	1	0.2292	0	0.0166	0
0.6508	1	0.5139	0	0.936	1	0.093	0	0.9538	1
0.6508	0	0.5139	1	0.5734	0	0.2292	0	1	1
0.9912	1	0.5139	0	0.276	0	0.093	1	0.0359	0
0.6508	1	0.9435	1	0.9801	1	0.093	0	0.1531	0
0.6508	0	0.5139	0	0.5626	0	1	1	0.0359	0
0.9356	1	0.5139	1	0.5626	1	0.093	1	0.0166	0
0.6508	1	0.8078	0	0.994	1	0.093	0	0.0759	0
0.6508	1	1	1	0.5626	0	0.463	1	0.0166	0
0.6508	0	0.5139	0	0.5626	1	0.093	0	0.0166	0
0.6508	1	0.5139	0	0.276	0	0.463	0	0.4673	0
0.6508	1	0.9435	1	0.936	1	0.093	0	0.0166	0
0.6508	0	0.5139	0	0.8127	1	0.093	0	0.0166	0
0.6508	0	0.5139	1	0.5626	0	0.7143	0	0.2848	1
0.6508	1	0.5139	0	0.276	0	0.093	0	0.0359	0
0.6508	0	0.8078	1	0.5626	0	0.093	0	0.0359	0
0.6508	1	1	1	0.5626	0	0.2292	0	0.0759	0
0.6508	1	0.5139	0	0.5626	1	0.2292	0	0.0166	0
0.6508	0	0.5139	0	0.5626	1	0.093	0	0.0166	0
0.6508	1	0.8078	0	0.276	0	0.2292	1	0.0166	0
0.6508	0	0.5139	0	0.276	0	0.2292	0	0.0759	0
0.9356	1	0.5139	0	0.5626	1	0.093	0	0.2848	0
0.9912	1	0.5139	1	0.276	0	1	1	0.1531	1
0.9356	1	0.5139	1	0.276	0	0.2292	0	0.2848	0
0.6508	0	0.5139	1	0.936	0	0.2292	0	0.1531	0
0.9356	1	0.8078	1	0.276	0	0.9999	1	0.0759	0
0.9989	1	0.5217	0	0.994	1	0.463	1	0.0359	0
0.6508	1	0.9962	1	0.9995	1	1	1	0.0359	1
0.6508	1	0.5139	1	0.8127	1	0.2292	1	0.0359	0
0.6508	1	0.8078	1	0.276	0	0.2292	0	1	1
0.6508	0	0.8078	1	1	1	0.093	0	0.0359	0
0.6508	0	0.8078	1	0.276	0	0.7143	0	0.0166	0
0.6508	1	0.5139	0	0.5626	1	0.2292	1	0.0166	0
0.6508	0	0.5139	0	1	1	0.2292	0	0.0359	0
0.9356	1	0.9852	1	0.9998	1	0.2292	0	0.4673	1
0.9912	1	0.5139	0	0.276	0	0.9994	1	0.9785	1
0.9356	1	0.5139	1	0.9982	1	1	1	0.4673	1
0.6508	1	0.5139	0	0.276	0	0.7143	0	1	1
0.6508	1	0.5139	0	0.276	0	0.093	1	1	1
0.6508	0	0.8078	1	0.276	0	0.093	0	0.3081	1
0.6508	0	0.8078	1	0.5626	0	0.2292	0	0.0166	0
0.6508	0	0.5217	0	0.5626	0	0.7143	0	0.9036	1
1	1	0.9435	1	0.5626	0	0.093	0	0.0759	0
0.6508	0	0.5139	1	0.276	0	0.2292	0	1	1
0.6508	1	0.5139	0	0.276	0	0.093	0	1	1
0.6508	0	0.5139	1	0.8193	1	0.093	0	0.0166	0
0.6508	0	0.5139	0	0.276	1	0.7143	0	0.0166	0
0.6508	1	0.9852	1	0.5626	1	0.093	0	0.0359	0
0.6508	1	0.9435	1	0.276	0	0.093	0	0.0166	0
0.6508	1	0.5139	1	0.276	1	0.2292	1	0.0166	0
0.6508	1	0.5139	0	0.276	1	0.463	0	0.0186	0
0.6508	1	0.5139	0	0.936	1	0.2292	0	0.0166	0
0.6508	0	0.5139	1	0.276	0	0.093	0	0.0166	0
0.9356	1	0.5139	0	0.276	0	1	1	0.0759	0
0.6508	0	0.5139	1	0.5626	1	0.093	0	0.1531	1
0.6508	0	1	1	0.276	1	0.093	0	1	1
0.6508	1	0.5139	1	0.2849	1	0.093	0	0.0166	0
0.6508	1	0.5139	0	0.5626	0	1	1	0.0759	1
0.6508	0	0.5139	0	0.276	0	0.9999	1	0.0359	0
1	1	0.5217	0	0.276	1	1	1	0.0359	0
0.9999	1	0.5139	0	0.276	0	0.093	0	0.2848	1
1	1	0.5139	1	0.276	1	0.093	0	0.2848	0
0.9356	1	0.5139	0	0.8127	1	0.093	0	0.0166	0
0.6508	1	0.5139	0	0.276	0	0.093	0	1	1
0.6508	1	0.5139	0	0.276	0	0.093	0	0.2848	0
0.6508	1	0.8078	0	0.5626	0	0.9546	1	0.0166	0
0.6508	1	0.8078	1	0.2849	1	0.093	0	0.2848	0
1	1	0.5139	0	0.276	0	0.2292	0	0.8097	0
0.6508	1	0.9962	1	0.276	0	0.093	1	0.0359	0
0.6544	1	0.8078	1	0.936	1	0.7143	1	0.0359	0
0.6508	1	0.5139	1	0.5626	1	0.093	0	0.4673	1
0.6508	0	0.5139	0	0.8127	1	0.093	0	0.6589	1
0.9356	1	0.5139	1	0.276	1	0.093	0	0.9901	1
0.9356	1	0.5139	1	0.276	0	0.093	0	0.0166	0
0.9356	1	1	1	0.9982	1	0.093	0	0.0359	0
0.9356	1	1	1	0.9801	1	0.093	0	0.0166	0
0.6508	1	0.5139	0	0.276	0	0.2292	1	0.0166	0
0.6508	1	0.9852	1	0.276	1	0.093	0	0.0759	0
0.6508	1	1	1	0.8127	0	0.7143	1	0.0166	0
0.6508	1	0.5139	0	0.276	1	0.2292	1	0.0359	0
0.6544	1	0.999	1	1	1	0.093	0	1	1
0.6508	1	0.5139	0	0.276	0	1	1	0.1531	0
0.6508	1	0.5139	1	0.276	0	0.093	0	0.0166	0
0.6508	1	0.5139	0	0.276	0	0.093	0	0.0759	0
0.6508	0	0.5139	0	0.276	1	0.7143	1	0.0166	0
0.6508	1	0.5139	1	0.2849	0	0.463	1	0.1531	0
1	1	0.8078	1	0.276	0	0.093	0	0.0359	0
0.6508	1	0.5139	0	0.5626	0	0.2292	0	0.2848	1
0.6508	1	0.8078	1	0.276	0	0.0984	1	0.0359	0
0.6508	0	0.5139	1	0.276	0	0.2292	1	1	1
0.6508	1	0.5139	0	0.2849	0	0.2292	0	0.0759	0
0.6508	0	0.5139	0	0.276	0	0.2292	1	0.0359	0
0.6508	1	0.5139	1	0.994	1	0.463	1	0.0359	0
0.9356	1	0.9962	1	0.5626	0	0.7143	1	0.0166	0
0.6508	0	0.5139	0	0.276	0	0.093	0	0.0166	0
0.6508	1	0.5139	0	0.276	1	0.7143	1	0.1531	0
0.6544	0	0.5139	0	0.276	0	0.093	0	0.04	0
1	1	0.9435	1	0.8127	1	0.2292	0	1	1
0.9356	1	1	1	0.5734	1	0.2292	0	0.1531	0
0.6508	0	0.5139	1	0.5626	1	0.2292	0	0.2848	0
0.6508	0	0.5139	0	0.276	0	0.2292	0	0.0759	0
0.9356	1	0.8078	1	1	1	0.7143	1	0.0166	0
0.6508	1	0.999	1	0.276	0	0.093	0	0.4673	1
0.6508	0	1	1	0.276	1	0.2292	0	0.9036	1
1	1	0.5139	0	1	1	0.093	0	0.2848	0
0.9999	1	0.8078	0	0.276	1	0.2292	0	0.4673	1
0.6508	1	1	1	0.276	0	0.093	0	0.0359	1
0.9999	1	0.5139	1	0.5626	1	0.2292	1	0.0166	0
0.6544	1	0.8078	1	1	1	0.093	1	0.0759	0
0.9365	1	0.5139	1	0.5626	1	0.093	0	0.8097	1
1	1	0.5139	0	0.8127	1	0.8788	1	1	1
0.9912	1	0.5139	1	0.276	1	0.093	0	0.1531	0
0.6508	1	0.5139	0	0.276	0	0.093	0	0.0359	0
0.6508	1	0.5139	0	0.8127	1	1	1	0.8263	0
0.6508	1	0.999	1	0.936	0	0.9546	1	0.1531	0
0.9989	1	0.9852	1	0.276	1	0.7143	1	0.0166	0
0.6508	1	0.5139	0	0.8193	1	0.093	0	0.996	1
0.6508	0	0.8078	1	0.9801	1	0.093	0	0.0166	0
1	1	0.5139	0	0.8127	1	0.093	0	0.0166	0
0.6508	0	1	1	0.276	0	0.093	0	0.2848	1
0.9912	1	0.5139	0	0.276	0	0.2292	0	0.0759	0
0.6508	1	0.5139	0	0.276	0	0.9947	1	0.0166	0
0.6508	0	0.5139	0	0.5626	1	0.9993	1	0.0359	0
0.9912	1	0.8078	0	0.276	0	0.093	0	0.0759	1
0.6508	0	0.5139	1	0.276	0	0.093	0	0.1531	0
0.6544	1	0.5139	1	0.8127	1	0.4783	0	0.0759	0
0.6508	0	0.5139	0	0.276	0	0.7143	1	0.0359	0
0.9912	1	0.5139	0	0.5626	1	0.093	0	0.0186	0
0.9356	1	0.9852	1	0.5626	1	0.093	0	0.4673	1
0.9989	1	0.5139	0	0.276	0	1	1	0.9901	1
0.6508	0	0.8078	1	0.5626	0	0.093	0	0.9955	1
0.6508	1	0.9435	1	0.276	0	0.2292	0	0.0759	0
0.9356	1	0.9435	1	0.5626	1	0.7143	1	0.0759	0
0.6508	1	0.9962	1	0.276	0	1	1	0.0359	0
0.6508	1	0.9435	1	0.276	0	1	1	0.0166	0
0.6508	0	0.5139	0	0.8127	0	0.463	0	0.0166	0
0.9356	1	0.5139	0	0.276	0	0.463	0	0.0359	0
1	1	0.5139	0	0.5626	0	0.093	0	0.0759	0
0.6508	0	1	1	0.276	0	0.9981	1	0.0759	0
0.6508	0	0.5139	0	0.2849	1	0.2292	0	0.0166	0
0.6508	0	0.9998	1	0.276	1	0.093	0	0.6589	1
0.9356	1	0.5139	0	1	1	0.093	1	0.0759	0
0.9912	1	0.5139	1	0.276	1	0.093	0	1	1
0.6508	1	0.5139	0	0.276	0	0.2292	1	0.1531	0
0.6508	1	0.9852	1	1	1	0.2292	1	1	1
0.6508	1	0.5139	0	0.5626	0	0.2292	1	0.1531	0
0.6508	0	0.5139	1	0.9801	1	0.463	0	0.0166	0
0.6508	1	0.8078	1	0.276	1	0.4783	0	0.0359	1
0.9912	1	0.5139	0	0.5626	0	0.093	1	1	1
0.6508	1	0.8078	0	0.5626	1	0.093	0	0.0166	0
0.6508	1	1	1	0.276	0	0.463	0	0.4673	0
0.6508	0	0.5139	0	0.5626	1	0.9546	1	0.0759	1
0.9356	0	1	1	0.276	1	0.2292	0	0.0166	0
0.6508	0	0.8078	0	0.276	1	0.093	0	0.8097	1
0.6508	0	0.5139	0	0.276	1	0.2292	0	0.1531	0
0.6508	1	0.8078	0	0.8127	0	0.093	0	0.1531	1
0.9989	1	0.5139	1	1	1	0.093	0	0.0359	0
0.9356	1	1	1	0.5626	0	0.093	0	0.0759	0
0.9356	1	0.9435	1	0.276	0	1	1	0.0359	0
0.6508	0	0.5139	0	0.276	0	0.093	0	0.0166	0
0.6508	0	0.5139	1	0.8127	1	0.463	0	0.0359	0
0.6508	1	0.5139	1	0.5626	1	0.093	0	0.0359	0
0.6508	1	0.5139	1	0.5626	0	0.093	0	0.0166	0
0.6508	1	0.5139	1	0.276	1	0.8852	0	0.0359	0
0.6508	0	1	1	0.8127	1	0.093	0	0.2848	0
0.6508	0	0.8078	0	1	1	0.2292	0	0.2848	0
0.6508	1	0.5139	1	0.276	0	0.093	0	0.8097	1
0.9912	1	0.5139	0	0.5626	1	0.093	0	0.0166	0
0.6508	1	0.5139	1	0.8127	0	0.2292	0	0.1531	0
0.6508	0	0.5139	0	0.276	1	0.093	0	0.0166	0
0.6508	1	0.5139	1	0.276	1	0.093	0	0.9785	1
0.6508	1	0.5139	1	0.276	0	0.8788	1	0.1531	0
0.9356	1	1	1	0.994	1	0.093	0	0.0759	0
0.6508	1	0.5139	0	0.276	0	0.2292	0	0.1682	0
1	1	1	1	0.276	0	0.463	1	0.0166	0
0.6508	0	0.9435	1	0.9801	1	0.2292	1	0.0166	0
0.9356	1	0.5139	0	0.5626	1	0.8788	1	0.0759	0
0.6508	1	0.8078	0	0.276	0	0.7143	0	0.0166	0
0.6508	1	0.9452	1	0.276	0	0.093	0	0.0166	0
0.6508	1	0.8078	0	0.276	0	0.093	0	0.2848	0
0.6508	1	0.5139	0	0.276	1	0.463	0	0.0759	0
0.6508	0	0.8078	1	0.994	1	0.463	0	0.0166	0
0.6508	0	0.5139	0	0.994	1	0.093	0	0.0166	0
0.9356	1	0.9962	1	0.276	1	0.093	0	0.0359	0
0.6508	1	0.5139	0	0.276	0	0.093	1	0.1531	0
0.6508	1	1	1	0.276	0	0.463	1	0.0759	0
0.6508	1	0.5139	1	0.5626	1	0.463	0	0.0759	0
0.6508	0	0.5139	0	0.276	1	0.2292	1	0.0359	0
0.6508	1	0.5139	0	0.276	1	0.2292	0	0.0166	0
1	1	0.5139	0	0.276	0	0.093	0	0.2848	0
0.6508	1	0.5139	1	0.276	1	0.093	0	0.0359	0
1	1	0.5139	0	0.8193	0	0.093	0	0.0166	0
0.9356	1	0.5139	0	1	1	0.093	0	0.0166	0
0.6508	0	0.9999	1	0.276	1	0.093	1	0.1531	0
0.6508	0	0.5139	1	1	1	0.093	0	0.0759	0
0.6508	1	1	1	0.5626	1	0.463	1	0.2848	1
0.6508	1	0.9452	1	0.9801	1	0.093	1	0.0166	0
0.6508	1	0.5139	0	0.276	1	0.2292	0	0.0359	0
1	1	0.5139	1	0.5626	0	0.7143	1	0.0359	0
1	1	0.9435	1	0.276	0	0.093	0	0.4673	0
0.6508	0	0.5139	0	0.276	0	0.093	0	0.0166	0
1	1	0.9856	1	0.8127	0	0.8788	1	0.1531	1
0.6508	1	0.5139	0	0.8193	1	0.2292	0	0.0166	0
0.9989	1	0.5139	1	0.276	0	0.093	0	0.4673	1
0.6508	0	0.9852	1	0.936	1	0.463	0	0.0166	0
0.9912	1	0.5139	0	0.5626	0	0.093	0	0.0359	0
0.6508	1	0.5139	0	0.276	0	0.2292	0	0.3324	1
0.6508	1	0.5139	0	0.5626	0	0.0984	0	1	1
0.6508	1	0.5139	0	0.5626	0	0.2292	0	0.0166	0
0.9356	1	0.9435	1	0.276	0	0.463	1	0.0359	0
0.9912	1	0.5139	0	0.276	0	0.2292	0	1	1
0.9999	1	0.5139	0	0.276	0	0.2292	0	0.0359	0
0.6508	1	0.5139	1	0.276	0	0.093	0	0.0359	0
0.9356	1	0.5139	1	0.5626	1	0.093	1	0.0166	0
0.6508	0	0.5139	0	0.276	0	0.093	1	0.0166	0
0.9989	1	0.5139	1	0.276	0	0.9994	1	0.9901	1
1	1	0.5139	1	0.276	1	0.9947	1	0.0166	0
0.6508	0	0.5139	0	0.276	1	0.093	0	0.0166	0
0.6508	1	0.5139	1	0.276	0	0.7143	0	0.0166	0
0.6508	1	0.5139	0	0.276	0	0.7143	0	0.0359	0
0.6508	1	0.5139	0	0.276	0	0.093	0	0.0759	0
1	1	0.5139	0	0.5626	0	0.2292	1	1	1
0.6508	0	0.8078	1	0.276	0	0.093	0	0.0759	0
0.6508	0	0.5139	0	0.276	0	0.093	1	0.2848	0
0.6508	1	0.5139	1	0.9801	1	0.093	0	0.0166	0
0.6508	0	0.5139	1	1	1	0.093	0	0.9538	1
1	1	1	1	0.276	0	0.2292	0	0.1531	1
0.9356	1	0.5139	1	0.5626	0	0.093	0	0.0166	0
0.9356	1	0.5139	1	0.276	0	0.0984	0	0.1531	1
1	1	0.5139	0	0.5626	0	0.463	1	0.0359	0
0.6508	1	0.8078	1	0.276	1	0.093	0	0.0759	0
0.9989	1	1	1	0.276	1	0.463	1	0.0359	0
0.6508	1	0.8078	1	0.276	1	0.4783	0	0.1682	0
0.9999	1	0.5139	0	1	1	0.093	0	0.0166	0
0.6508	1	0.5139	0	0.276	0	0.2292	0	0.1531	0
0.9989	1	1	1	0.276	0	0.463	1	0.0166	0
0.6508	1	0.8078	1	0.276	0	0.463	1	1	1
0.6544	0	0.5139	0	0.5626	1	0.093	1	0.0186	0
0.6508	0	1	1	0.276	0	0.2292	0	0.0359	0
0.6508	1	0.5139	1	0.9801	1	0.093	0	0.0166	0
0.6508	0	0.5139	1	0.276	1	0.463	1	0.0759	0
0.9356	1	0.5139	0	0.5626	0	0.9947	1	0.04	0
0.6508	0	0.9435	1	0.9801	1	0.9839	1	0.0166	0
1	1	0.8078	0	0.276	1	0.2292	0	0.0166	0
0.6508	1	0.5139	1	0.5626	0	0.2292	0	0.4673	1
1	1	0.5139	1	0.276	0	0.7143	1	0.8097	1
0.9356	1	0.5139	0	1	1	0.093	0	0.9036	1
0.9912	1	0.5139	0	0.5626	0	0.2292	0	1	1
1	1	0.5139	1	0.276	1	0.093	0	0.0166	0
0.6508	0	0.5139	1	1	1	1	1	0.9036	1
0.6508	1	0.5139	0	0.276	1	0.7143	0	0.2848	0
0.6508	1	0.5139	0	0.276	0	0.093	1	0.0359	0
0.6508	0	0.9435	1	0.276	0	0.093	0	0.0166	0
0.6508	1	0.5139	0	0.994	1	0.9839	1	0.0166	0
0.6508	1	0.5139	0	0.276	0	0.463	1	0.0759	0
0.9356	1	0.5139	1	0.9801	1	0.8788	1	0.4673	0
0.9356	1	0.5139	1	0.276	0	0.7143	1	0.0166	0
0.6508	0	0.5139	0	0.5626	1	0.463	1	0.0166	0
0.6508	0	0.5139	1	0.276	0	0.093	0	0.0359	0
0.6508	0	0.8078	1	0.981	1	0.093	0	0.3081	0
0.6508	0	0.5139	0	0.276	0	1	1	0.0166	0
0.9356	1	0.5139	1	0.276	1	0.093	0	0.0759	0
0.6508	1	0.5139	1	0.276	0	1	1	0.0166	0
0.6508	0	0.5139	0	0.5626	0	0.093	0	0.0166	0
0.6508	1	0.5139	0	0.5626	1	0.2292	0	0.9036	0
0.9999	1	0.5139	0	0.276	0	0.9546	1	0.2848	0
0.9356	1	0.9963	1	0.8127	1	0.8788	1	0.9955	1
0.6508	0	0.8078	1	0.8193	1	0.2292	1	0.0359	0
1	1	0.5139	1	0.276	0	0.9994	1	1	1
0.6508	0	0.8078	0	0.276	0	0.2292	0	1	1
0.6508	1	0.999	1	0.276	0	0.2292	1	0.9036	0
0.6508	0	1	1	0.5626	1	0.463	0	0.0759	0
0.6508	1	0.5139	0	0.276	0	0.093	0	0.2848	1
0.6508	0	0.9852	1	0.9998	1	1	1	0.0759	0
0.6508	0	0.5139	0	1	1	0.093	0	0.0359	0
0.6508	1	0.5139	1	0.8127	1	0.7143	0	0.0166	0
1	1	0.5139	1	0.276	1	0.2292	1	0.0359	0
1	1	0.5139	1	0.9801	1	0.2292	0	0.0166	0
0.6508	0	0.5139	1	0.994	1	0.093	0	0.0359	0
0.9356	0	0.5139	1	0.5626	0	0.093	0	0.0359	0
0.6508	1	0.8078	0	0.276	1	0.509	0	0.0166	0
0.6508	1	0.5139	1	0.276	0	0.093	0	0.4673	1
0.9356	1	0.5139	0	0.276	0	0.2292	1	0.9036	1
0.6508	1	1	1	0.276	1	0.9848	1	0.6589	1
0.6508	1	0.8126	1	0.276	0	0.2292	0	0.2848	1
0.6508	1	0.9852	1	0.276	0	0.463	0	0.0759	0
0.6508	0	1	1	0.9801	1	0.093	0	0.0166	0
1	1	1	1	0.276	0	0.2292	0	0.0359	0
1	1	0.5139	0	0.276	0	0.093	0	0.0166	0
0.9989	1	0.5139	1	0.276	0	0.093	0	0.0359	0
0.6508	1	1	1	0.276	1	0.2292	0	0.1531	0
0.6508	0	0.5139	1	1	1	0.8788	1	0.8097	1
0.9356	1	0.5139	0	0.276	0	0.093	0	0.0166	0
1	1	0.5139	0	0.5626	0	0.2292	1	0.0166	0
0.6508	0	0.5139	0	0.276	0	0.093	0	0.0166	0
0.6508	0	0.9435	1	0.9801	1	0.093	0	1	1
0.6508	0	0.5139	0	0.276	0	0.093	0	0.0359	0
0.6508	0	0.5139	1	0.276	0	1	1	0.4951	0
0.6508	0	0.5139	1	0.9801	0	0.093	0	0.9538	1
1	1	0.5139	0	0.8258	1	0.093	0	0.1531	0
0.6508	1	0.5139	1	0.5626	0	0.093	0	0.9036	1
0.6508	1	0.5139	0	0.8127	1	0.8788	1	0.1531	0
0.9356	1	0.5139	0	0.276	0	0.2292	0	0.0359	0
0.6508	1	0.999	1	0.276	0	0.093	0	0.9785	0
0.6508	1	0.8078	0	0.276	1	0.093	0	0.4673	0
0.6508	0	0.5139	0	0.8127	0	0.093	0	0.0359	0
0.6508	0	1	1	0.5626	1	0.093	0	0.2848	0
0.6508	1	0.5139	1	0.5626	1	0.093	0	0.0166	0
1	1	0.5139	1	0.276	0	0.2292	0	0.0759	1
0.6508	1	0.5139	1	0.276	0	0.093	0	0.0359	0
1	1	0.5139	0	0.9982	1	0.093	0	0.0166	0
1	1	0.5139	0	0.5626	0	0.2292	0	0.0759	0
0.6508	1	1	1	0.276	0	0.2292	0	0.0166	0
0.6508	1	0.999	1	0.276	0	0.2292	1	0.0759	0
0.6508	1	0.5139	0	0.276	0	0.463	1	0.0759	0
0.6508	0	0.8078	1	0.276	0	0.9848	1	0.0759	0
0.6508	1	0.5139	1	0.8127	1	0.2292	0	0.9996	1
0.9912	1	0.5139	0	1	1	0.093	1	0.0759	1
1	1	0.5139	0	0.276	0	0.093	0	0.0759	0
0.6508	0	0.5139	1	0.8127	1	0.093	0	0.0166	0
1	1	0.8078	0	0.276	1	0.2292	0	0.0166	0
0.6508	1	0.5139	0	0.276	0	0.093	0	0.0166	0
0.9912	1	0.5139	0	0.5626	0	1	1	0.0359	1
1	1	0.5139	1	0.5626	1	0.093	0	0.2848	1
0.9914	1	0.8078	0	0.276	0	0.093	0	0.0166	0
1	1	0.9962	1	0.276	1	0.2292	0	0.9538	1
0.9356	1	0.5139	0	0.5626	1	0.093	0	1	1
0.6508	1	0.9435	1	0.276	0	0.093	0	0.0166	0
0.6508	1	0.5139	0	0.276	0	0.093	0	0.0166	0
0.6508	1	0.5139	0	0.276	0	0.2292	0	1	1
0.6508	1	0.5139	0	0.5626	1	0.093	0	1	1
0.9989	1	0.5139	0	0.5626	0	0.463	1	0.4673	1
1	1	0.5139	1	1	1	0.9839	1	0.0166	0
0.6508	0	0.5139	0	0.276	1	0.093	0	0.0359	1
1	1	0.9435	1	1	1	0.093	0	0.0759	0
0.6508	0	1	1	0.276	0	0.093	0	0.9998	1
0.6508	1	0.8078	1	0.276	0	0.093	0	0.0759	0
0.6508	1	0.5139	0	0.276	0	0.093	0	0.2848	1
0.6508	0	0.5139	0	0.276	0	0.093	0	0.0166	0
0.6508	0	0.8078	1	1	1	0.2403	0	1	1
0.6508	0	0.5139	0	0.276	0	0.093	0	0.0359	0
0.6508	0	0.9852	1	0.276	0	0.9546	1	0.0759	0
0.6508	1	1	1	0.936	1	0.9999	1	0.0166	0
0.6508	1	0.5139	0	1	1	0.093	0	0.0359	0
0.6508	1	0.5139	1	0.276	0	0.093	0	0.9538	1
0.6508	1	0.5139	0	0.994	1	0.9981	1	0.0166	0
0.9356	1	0.5139	1	0.5626	0	1	1	0.0166	0
1	1	0.5139	0	1	1	0.2292	0	0.0166	0
1	1	0.9852	1	0.9801	1	0.2292	0	0.9996	1
0.6508	1	0.9856	1	0.276	0	0.2403	0	0.0759	0
0.6508	1	0.8078	1	0.5626	1	0.4783	0	0.0359	0
0.6508	1	0.5139	0	0.276	0	0.093	1	0.0759	0
0.9356	1	0.9852	1	0.276	0	0.463	1	0.0359	0
1	1	0.5139	1	0.276	0	0.093	0	0.9996	1
1	1	0.5139	1	0.5626	1	0.9839	0	0.0166	0
0.6508	0	1	1	0.276	1	0.9947	1	1	1
0.6508	0	0.5139	0	0.5626	1	0.093	0	0.0759	0
1	1	0.5139	0	0.276	0	0.2292	0	0.0166	0
0.6508	0	0.5139	0	0.276	0	0.093	0	0.0359	1
0.6508	1	0.8078	0	1	1	0.093	0	0.0759	0
0.6508	1	0.5139	0	0.276	1	0.9546	1	0.0166	0
0.6508	1	0.5139	0	0.276	0	0.093	0	1	1
0.9356	1	0.5139	1	0.276	0	0.093	0	0.0166	0
0.6508	0	0.5139	1	0.5626	0	0.093	0	0.0166	0
0.6508	0	0.5139	0	1	1	0.463	1	0.9998	1
0.6508	1	0.9852	1	0.8127	1	0.8788	1	1	1
0.6508	1	0.999	1	0.5626	0	0.093	0	0.6589	1
0.6508	1	0.5139	0	0.5626	0	0.093	0	0.0359	0
0.6508	1	0.5139	1	0.276	0	0.093	0	0.2848	1
0.9356	1	0.5139	1	0.276	1	0.093	0	0.6589	1
0.6508	1	0.9852	1	0.9995	1	1	1	0.0759	0
0.6508	0	0.9852	1	0.276	0	0.9839	1	0.0359	0
0.6508	0	0.5139	0	0.276	1	0.093	0	1	1
1	1	0.5139	0	1	1	0.2292	1	0.0359	0
0.9912	1	0.5139	1	0.5626	0	0.093	1	0.0359	0
0.6508	0	0.5139	1	0.276	1	0.093	0	1	1
0.6508	0	0.5139	1	1	1	0.093	0	0.0166	0
0.6508	1	0.8078	1	0.276	0	0.093	0	1	1
0.6508	0	0.8078	1	1	1	0.2403	0	0.9996	1
0.6508	0	0.999	1	0.276	0	0.2403	1	0.6589	1
0.9989	1	0.8078	1	0.276	0	1	1	0.0359	0
0.6508	1	0.5139	0	0.9386	1	0.093	0	0.0166	0
0.9356	0	0.5139	0	0.276	1	0.7143	0	0.1531	0
0.6508	1	0.8078	1	0.276	1	0.8788	1	0.0166	0
0.6508	0	0.5139	1	0.5626	1	0.093	0	1	1
0.6508	1	0.5139	1	0.276	0	0.093	0	0.0841	0
0.6508	0	0.5139	1	0.276	0	0.093	0	0.0359	0
0.6508	1	0.5139	0	0.276	0	0.2292	0	0.0759	1
1	1	0.5139	0	0.9982	1	0.8788	1	1	1
0.6508	0	0.5139	0	0.5626	1	0.2292	0	0.0359	0
1	1	0.5139	0	0.936	1	0.7143	0	0.0166	0
0.9356	1	0.5139	0	0.276	0	0.093	0	0.9785	1
0.6508	1	0.8078	1	0.276	0	0.093	0	0.0166	0
1	1	0.8078	0	0.276	0	0.093	0	0.0359	0
0.6508	1	0.5139	1	1	1	0.2292	0	1	1
0.6508	1	0.9962	1	0.276	0	0.7143	1	0.0359	0
0.9356	1	0.5139	1	0.276	0	0.2292	0	0.0359	0
0.6508	0	0.5139	0	0.8127	0	0.7143	1	0.0166	0
0.6508	1	0.9435	1	0.276	0	0.463	1	0.6835	0
1	1	1	1	0.276	0	0.093	0	0.0759	0
0.6508	0	0.9998	1	0.276	0	0.093	0	0.0166	0
0.6508	0	0.5139	0	0.276	0	1	1	0.2848	0
0.9356	1	0.5139	0	0.5626	1	0.093	0	0.1531	0
0.6508	0	0.5139	1	0.276	0	1	1	0.0166	0
0.6508	1	0.9435	1	0.276	0	0.2292	1	0.0759	0
0.6508	1	0.9963	1	0.276	0	0.463	0	0.0759	0
0.6508	1	0.5139	0	0.5626	1	0.093	0	0.2848	1
1	1	0.5139	1	0.5626	0	0.093	0	0.9955	1
0.6508	1	1	1	0.5626	1	0.093	0	0.0166	0
0.6508	1	0.5139	0	1	1	0.8788	1	0.0759	0
0.6508	0	0.5139	0	0.276	1	0.093	0	0.0166	0
0.6508	0	0.9999	1	0.276	1	0.093	0	0.4673	0
1	1	0.5139	0	0.276	0	0.7143	0	0.0186	0
0.9989	1	0.5139	1	0.276	0	0.7143	1	0.0359	0
1	1	0.5139	1	0.276	0	0.463	1	0.0359	0
0.6508	1	0.5139	0	0.8127	0	0.2292	0	0.0166	0
0.9912	1	1	1	0.276	0	0.093	0	0.9036	1
0.6508	0	0.9999	1	1	1	0.2292	0	0.0166	0
0.6508	0	0.5139	1	0.276	0	0.093	0	0.1531	0
0.6508	0	0.9435	1	0.276	1	0.7143	1	0.0166	0
0.6508	0	0.8078	1	0.276	0	0.2292	0	0.1531	0
0.6508	1	0.5139	1	0.276	1	0.9944	1	0.9979	1
0.6508	1	0.5139	0	0.276	0	0.093	0	0.0166	0
0.6508	1	0.5139	0	0.276	0	0.093	0	0.0166	0
0.9356	1	0.8078	0	0.5626	0	0.8788	1	0.1531	1
0.6508	0	0.5139	0	0.276	1	0.093	0	0.0166	0
0.6508	1	0.5139	0	0.936	1	0.093	0	0.9996	1
0.6508	0	0.9998	1	0.5626	1	0.463	1	0.0359	0
0.6508	0	0.9435	1	0.276	0	0.093	0	0.9807	1
0.6508	1	0.9991	1	0.276	0	1	1	0.0166	0
1	1	0.5139	1	0.276	0	0.093	0	0.0759	0
0.9356	0	0.5139	1	0.276	1	0.093	0	0.0359	0
0.6508	0	0.8078	1	0.276	0	0.2292	1	1	1
0.6508	0	0.9999	1	0.276	0	0.2292	0	0.0166	0
0.6544	0	0.999	1	0.276	0	0.2292	0	0.0166	0
0.9989	1	0.5139	0	0.276	0	0.9839	1	0.0166	0
0.6508	0	0.5139	1	1	1	0.9839	1	0.0759	0
1	1	0.5139	0	0.276	0	0.093	0	0.0359	0
0.6508	1	0.5139	1	0.5626	0	0.093	0	0.2848	0
0.6508	1	0.5139	1	1	1	0.093	0	0.0359	0
0.6508	1	0.5139	0	0.276	0	0.093	0	0.6589	1
1	1	0.5139	0	0.276	0	0.093	0	0.0166	0
0.6508	0	1	1	0.276	0	0.093	0	0.0166	0
0.6508	0	0.5139	0	0.276	0	0.093	0	0.0166	0
0.6508	1	0.5139	1	0.8127	1	0.463	1	0.0759	0
0.6508	0	1	1	0.276	0	0.8788	1	0.0359	0
0.9999	1	0.5139	1	0.5626	0	0.093	0	0.1531	0
0.6508	1	0.5139	1	0.5626	0	0.2403	0	1	1
0.9999	1	0.5139	0	0.276	0	0.9993	1	0.0359	0
0.6508	0	1	1	0.276	0	0.093	0	0.0759	1
0.6508	0	0.5139	0	0.276	0	0.9994	1	0.6589	1
0.6508	1	0.5217	0	0.276	1	0.093	0	0.0166	0
0.6508	0	1	1	0.8127	1	0.093	0	0.0359	0
0.6508	1	0.5139	0	0.276	0	0.093	0	0.1531	0
0.9989	1	0.5139	1	0.8127	1	0.7267	1	0.0166	0
0.6508	0	0.8078	0	0.276	0	0.2292	0	0.9979	1
0.6508	1	1	1	0.276	0	1	1	0.2848	1
0.6508	1	0.5139	0	0.5626	0	0.093	0	1	1
0.9356	1	0.5139	0	0.8127	1	0.9546	0	0.1531	0
1	1	0.8078	0	0.276	1	0.093	0	0.0759	0
0.9356	1	0.8078	1	0.5734	0	0.463	1	0.1531	0
0.6544	1	0.5139	1	0.276	0	0.2292	0	0.9785	1
0.6508	1	0.5139	0	0.8127	0	0.463	1	0.0166	0
0.9912	1	0.5139	0	0.936	1	0.9994	1	0.0359	0
0.6508	0	0.5139	0	0.276	1	0.2292	0	0.6589	0
0.6508	1	0.8078	1	0.994	1	0.2292	0	1	1
0.6508	1	0.5139	1	0.5626	0	0.093	0	0.2848	0
1	1	0.9435	0	0.936	1	0.2292	0	0.1531	0
0.6508	0	0.9962	1	1	1	0.2292	1	0.0359	0
0.6508	1	0.5139	0	0.276	0	0.093	0	0.2848	0
0.6508	0	0.5139	0	0.9386	1	0.2292	1	0.0166	0
0.6508	0	0.5139	0	0.276	0	0.2292	0	0.6589	1
0.6508	1	0.5139	1	0.276	0	0.093	1	0.6589	0
0.6508	1	0.9999	1	0.8127	1	0.7143	1	0.0166	0
0.9999	1	0.5139	0	0.5626	1	0.463	1	0.2848	0
0.6508	1	0.5139	1	0.8127	1	0.2292	0	0.6589	1
0.9365	1	0.8078	1	1	1	0.093	0	0.0166	0
0.9356	1	0.5139	0	0.276	0	1	1	0.0166	0
0.6508	0	0.5139	1	0.936	1	0.9546	1	0.0166	0
0.6508	1	0.999	1	0.276	0	0.7143	1	0.0359	0
0.6508	1	1	1	0.276	0	0.463	0	0.1531	0
0.9989	1	0.8078	1	0.276	0	0.093	0	0.0759	0
0.9912	1	0.5139	1	0.276	0	1	1	0.4673	0
0.6508	0	0.9852	1	0.5626	0	0.093	0	1	1
0.6508	1	0.8078	0	0.276	0	0.093	0	0.0759	1
0.6508	1	0.9962	1	0.276	0	1	1	0.0166	0
0.6508	1	0.9435	1	0.276	0	0.093	0	1	1
0.9912	1	0.999	1	0.936	1	0.7267	0	0.0759	0
0.6508	1	0.8078	0	0.5626	1	0.093	1	0.0759	1
0.9356	1	0.5139	1	0.276	0	0.093	0	0.0759	0
0.6508	1	0.8078	1	0.276	0	0.2292	0	0.9036	1
0.6508	0	0.9435	1	1	1	1	1	0.9129	1
0.9356	1	0.5139	0	0.276	1	0.093	0	1	1
0.6508	0	0.5139	1	0.5626	0	0.093	0	1	1
0.6508	1	0.5139	1	0.276	0	0.463	1	0.9538	0
0.6508	1	1	1	0.276	0	1	1	0.0359	0
0.9356	1	0.5217	1	0.5626	0	0.7143	1	0.1531	0
1	1	0.5139	1	0.276	1	0.093	0	0.8097	1
0.6508	1	1	1	0.276	0	0.093	0	0.0166	0
0.9356	1	0.5139	0	0.276	0	0.9981	1	0.1682	0
0.6508	1	1	1	0.5626	1	0.463	0	0.0166	0
0.6508	0	0.5139	0	0.276	0	0.2292	0	1	1
1	1	0.5139	0	0.276	1	1	1	0.1682	0
0.9989	1	0.9435	1	0.276	0	0.9981	1	1	1
0.6508	1	0.5139	1	0.9999	1	0.2292	0	0.0759	0
1	1	0.5139	1	0.276	0	0.093	0	0.0166	0
0.6508	0	0.5139	1	0.276	1	0.093	0	1	1
0.6508	0	1	1	0.276	0	0.7143	0	0.1531	0
1	1	0.5139	0	0.5626	0	0.2292	0	0.6589	1
0.6508	0	0.5139	1	0.276	0	0.2292	0	0.0166	0
0.6508	1	0.9435	1	0.276	1	0.093	0	0.2848	0
0.6508	1	0.5139	0	0.276	0	0.093	0	0.0359	0
0.6508	0	0.9852	1	0.5734	1	0.463	0	0.1531	0
1	1	0.5139	0	0.276	0	0.093	0	0.0359	0
0.6508	1	1	1	1	1	0.2292	1	0.0166	0
0.6508	0	0.5139	0	0.2849	1	0.2292	1	0.0166	0
0.9356	0	0.8078	0	0.276	0	0.2292	0	1	1
0.9356	1	0.8078	1	0.8127	0	0.7143	0	0.0359	0
1	1	0.5139	0	0.9982	1	0.463	1	0.0166	0
0.9912	1	0.8078	1	0.276	0	0.9944	1	1	1
0.6508	1	0.9962	1	0.8127	1	0.093	0	0.0166	0
0.6508	0	0.5139	0	1	1	0.093	0	0.2848	0
0.9912	1	0.5139	0	0.5626	1	0.0984	0	0.9955	1
0.9999	1	0.5139	0	1	1	1	1	0.4673	0
1	1	0.5139	1	0.276	0	0.463	1	0.0759	0
0.6508	1	0.5139	0	0.9982	1	0.093	0	1	1
1	1	0.5139	0	0.276	0	0.093	0	1	1
1	1	0.5139	0	1	1	0.463	1	0.0359	0
0.9356	1	0.5139	0	0.276	0	0.2292	0	0.0359	0
0.6508	0	0.5139	0	0.5626	1	0.2292	0	0.0759	0
0.6508	0	0.5217	0	0.276	0	0.2292	0	0.0166	0
0.6508	1	0.5139	0	0.276	0	0.093	0	0.9992	1
1	1	0.5139	0	0.276	0	0.2292	1	0.1682	0
0.6508	0	0.5139	0	0.276	0	0.093	0	0.9982	1
0.9912	1	0.8078	0	0.276	0	0.8788	1	0.0359	0
0.6508	0	0.8078	1	0.276	1	0.093	0	0.1531	1
0.6508	1	0.9999	1	1	1	1	1	0.4673	0
0.6508	1	0.5139	0	0.8127	1	0.2292	0	0.0166	0
0.6508	1	0.5139	0	1	1	1	1	0.0166	0
0.6508	1	0.5139	0	0.276	0	0.093	0	0.9827	1
1	1	0.8078	1	0.5626	0	0.9839	1	0.0166	0
0.6508	1	1	1	0.276	0	1	1	0.0359	0
0.9912	1	0.5139	0	0.5626	1	0.093	0	0.7071	1
0.6508	1	0.8078	1	0.5626	0	0.7143	1	0.0166	0
0.6508	0	0.5139	0	0.276	0	0.093	0	1	1
0.6508	0	0.8078	1	0.5626	0	0.093	0	0.0166	0
1	1	0.5139	0	1	1	0.093	0	0.0166	0
0.6508	0	0.5139	0	0.276	0	0.093	0	0.0359	0
0.6508	0	0.5139	0	0.276	0	0.9982	1	0.1531	0
0.6508	1	0.5139	0	0.9999	1	0.463	1	0.0759	1
1	1	0.5139	0	0.276	0	0.2292	1	0.0166	0
0.6508	1	0.9852	1	0.276	0	0.093	0	0.0186	0
1	1	0.5139	0	0.5626	1	0.093	0	0.0166	0
0.6508	1	0.5139	1	0.5626	1	0.093	0	0.0166	0
0.9356	1	1	1	1	1	0.2292	0	0.0166	0
0.6508	1	0.8078	1	0.276	1	0.093	0	0.4673	0
1	1	0.5139	0	0.276	0	0.4783	0	1	1
0.6508	1	0.5139	0	0.276	0	0.093	0	0.0759	0
0.9912	1	0.9435	1	0.276	0	1	1	0.0359	0
0.6508	1	0.5139	0	0.9982	1	0.9944	1	0.0166	0
1	1	0.5139	0	1	1	0.7143	0	0.0359	0
1	1	0.5139	0	0.276	0	0.8788	1	0.0166	0
1	1	0.5139	0	0.276	0	0.093	0	0.2848	0
1	1	0.5139	0	0.276	0	0.093	0	0.1531	0
0.6508	1	0.8078	0	0.276	0	0.093	0	0.3081	0
0.9356	1	0.5139	0	0.8127	1	0.093	0	0.0359	0
0.9365	1	0.8078	1	0.276	0	1	1	0.6589	1
1	1	0.9435	1	0.5626	0	0.093	0	0.0166	0
0.6508	0	0.9962	1	0.8127	1	0.093	0	0.4951	0
0.6508	0	0.5139	1	0.5626	1	0.463	0	0.0166	0
1	1	0.5139	0	0.276	1	0.093	0	0.8097	1
0.6508	1	0.5139	0	0.276	0	0.093	0	0.0166	0
0.6508	0	0.8078	1	0.936	1	0.093	0	0.0359	0
0.6508	1	0.999	1	0.276	0	0.2292	0	0.2848	0
0.6508	0	0.5139	1	0.276	0	0.093	0	0.8097	1
1	1	0.9435	1	0.276	0	0.093	0	0.1531	0
0.6508	0	0.5139	0	0.276	0	0.2292	0	0.2848	0
0.6508	0	0.5217	0	0.9995	1	0.7143	1	0.9901	1
0.6508	0	0.5139	0	0.276	0	0.093	0	0.0359	0
0.9912	1	0.8078	1	0.276	1	0.8788	1	0.4951	1
0.9356	1	0.5139	1	0.5626	1	1	1	0.0759	1
0.6508	1	0.9852	1	0.276	1	0.463	1	0.1531	1
1	1	1	1	0.276	0	0.093	0	0.0359	0
0.6508	0	0.5139	0	0.276	0	0.9546	0	0.4673	1
0.9989	1	0.5139	0	0.276	0	0.463	1	0.0166	0
0.9356	1	0.5139	0	0.936	1	0.463	1	1	1
0.6508	1	0.5139	1	0.8127	1	0.463	0	0.0759	0
0.6508	0	0.8078	0	0.276	0	0.093	0	0.04	0
0.6508	0	0.5139	0	0.276	0	0.2292	1	1	1
0.6508	1	0.999	1	0.5626	1	1	1	0.0166	0
0.6508	0	1	1	0.2849	0	0.093	0	0.9129	0
0.6508	0	0.8078	1	0.276	0	0.2292	0	0.0359	0
0.6508	1	0.5139	1	1	1	0.7143	1	0.0166	0
0.6508	1	0.8078	1	0.276	0	0.2292	0	0.0359	0
0.6508	1	0.8078	0	1	1	0.463	0	0.9538	1
0.6508	0	0.5139	1	0.276	0	0.093	0	0.0166	0
0.6508	1	0.5139	1	0.5626	0	0.2292	0	0.1531	0
0.6508	1	0.5139	0	0.276	0	0.093	1	0.0166	0
0.6508	1	0.5139	0	0.276	0	0.093	0	0.0359	0
0.9912	1	0.5139	0	0.276	0	0.093	0	0.0166	0
0.6508	1	0.5139	0	0.276	0	0.2292	1	0.9036	1
0.6508	0	0.8078	1	0.276	0	0.093	0	0.1682	1
0.9999	1	0.5139	1	1	1	0.463	0	0.2848	1
0.6508	0	0.5139	0	0.276	0	0.093	0	0.0759	0
0.6508	0	0.5139	1	0.276	1	0.093	0	0.0166	0
0.6508	1	0.8078	1	0.276	0	0.093	0	0.0359	0
0.6508	1	0.8078	1	1	1	0.093	0	0.1531	1
0.6508	0	0.5139	0	0.276	0	0.2292	0	0.0759	0
0.9356	1	0.8078	1	0.276	0	1	1	0.0841	0
0.6508	1	0.5139	0	0.5626	1	0.093	0	1	1
0.6508	1	0.5139	1	0.276	0	0.093	0	0.0359	0
0.6508	0	0.9852	1	0.276	1	0.093	0	0.0166	0
1	1	0.5139	0	0.5626	0	0.8788	1	0.9901	1
0.6508	1	0.5139	1	0.276	0	1	1	0.0166	0
0.9356	1	0.8078	0	0.276	0	0.2292	0	0.0359	0
0.9912	1	1	1	0.8127	1	0.093	0	0.2848	0
0.6508	1	0.8078	1	0.276	0	0.093	1	0.0207	0
1	1	0.5139	1	1	1	0.093	0	0.1531	1
0.6508	1	0.5139	0	0.276	0	0.2292	0	0.0359	0
0.9356	1	0.5139	0	0.276	0	0.9546	1	0.0359	0
0.6508	0	0.5139	0	0.276	0	0.9839	1	0.1531	0
0.9356	1	1	1	0.9801	1	1	1	0.1531	0
0.6508	1	0.5139	0	0.276	1	0.8788	0	0.0759	0
0.6508	1	1	1	0.9999	1	0.2292	0	0.0166	0
0.6508	0	0.5139	1	0.276	0	0.093	0	0.0166	0
0.6544	1	0.5139	0	0.276	0	0.2292	0	0.0359	0
0.9989	1	0.5139	1	0.276	0	0.8788	1	0.0359	0
0.9356	1	0.5139	0	0.5626	1	0.7143	0	0.0359	0
1	1	0.8078	1	0.276	0	0.2292	0	0.0359	0
0.9356	1	0.5139	0	0.8127	1	0.9994	1	0.0166	0
0.6508	1	0.9435	1	0.5626	1	0.463	0	0.0759	0
1	1	0.5139	0	0.9982	1	1	1	0.0166	0
0.6508	0	0.8078	1	1	1	0.093	0	1	1
0.6508	0	0.8126	0	0.5626	1	0.9839	1	0.0759	0
0.6508	0	0.5139	0	0.276	0	0.093	0	0.1531	0
0.9989	1	0.5139	0	0.9943	1	0.463	0	0.4673	0
0.6508	1	0.9435	1	0.276	0	0.463	0	0.0359	0
0.6508	1	0.5139	1	0.276	0	0.9998	1	0.0759	0
0.9912	1	0.5139	0	0.276	0	0.2292	0	0.0166	0
0.6508	1	0.5139	0	0.276	0	0.7143	0	0.04	0
0.6508	0	0.5139	1	0.276	0	0.093	0	1	1
0.6508	0	0.5139	1	0.276	0	0.7143	1	0.0759	0
0.6508	0	0.8078	1	0.276	0	0.093	0	0.0759	0
0.6508	1	0.9962	1	0.276	1	0.093	0	0.0166	0
0.9356	1	0.5139	0	0.276	0	0.463	1	0.0166	0
1	1	0.5139	1	0.5626	0	0.093	1	0.0759	0
1	1	0.5139	0	0.276	0	0.093	0	0.0759	0
0.6508	1	0.5139	0	0.9801	1	0.093	0	0.1531	0
0.6508	0	0.5139	1	0.276	0	0.2292	0	0.0841	0
0.6508	1	0.5139	1	0.276	0	0.2292	0	0.6589	0
0.6508	0	0.5139	1	0.276	0	0.463	0	0.0166	0
0.9999	1	0.5139	0	0.276	1	1	1	0.0166	0
0.6508	0	0.999	1	0.276	0	0.7143	1	0.4673	0
0.6508	1	0.5139	0	0.276	0	0.9998	1	0.0759	0
0.9356	1	0.5139	1	0.276	0	0.8788	1	0.996	1
0.6508	0	0.5139	1	0.936	1	0.463	0	0.0759	0
0.6508	1	0.5139	0	0.276	0	0.093	1	0.2848	1
0.6508	0	0.5139	1	0.276	0	0.2292	0	0.4673	1
0.6508	1	0.5139	0	0.5626	1	0.093	0	0.4673	0
0.6508	0	0.5139	0	0.276	0	0.2292	0	0.0359	0
0.6508	0	0.5139	0	0.9995	1	0.7143	0	0.0166	0
1	1	0.5139	1	0.5626	0	0.093	0	0.1531	0
0.6508	0	0.8078	1	0.276	1	0.2292	0	0.0359	0
0.6508	1	0.5139	1	0.276	0	0.2292	0	0.4673	0
0.6508	1	0.5139	0	1	1	0.093	0	0.0759	0
0.9356	1	0.8078	0	0.276	1	0.093	0	1	1
0.6508	1	0.5139	0	0.276	0	0.463	0	0.9036	1
0.9356	1	0.9998	1	1	1	0.9998	1	0.1531	0
0.9356	1	0.8078	1	0.936	1	0.093	0	0.0359	0
1	1	0.5139	1	0.5626	1	0.2292	0	0.0166	0
0.6508	1	0.5139	0	0.9801	1	0.2292	1	0.0359	0
0.6508	1	0.5139	1	0.276	0	0.093	0	0.0166	0
0.6508	0	0.8078	1	0.276	0	0.2292	0	0.0359	0
0.6508	0	0.5139	1	0.276	0	0.093	0	0.0359	0
0.6508	1	0.5139	0	0.9995	1	0.093	0	0.9901	1
0.6508	1	0.9962	1	0.276	0	0.7143	1	0.1531	0
0.6508	1	0.5139	1	0.276	0	0.0984	0	1	1
0.6508	1	0.5139	0	0.5626	1	1	1	0.8097	0
0.6508	0	0.5139	0	0.936	1	0.2292	1	0.0359	0
0.6508	1	0.5139	1	0.936	1	0.093	0	1	1
0.9912	1	0.8078	1	0.5626	0	0.9993	1	0.2848	0
1	1	0.5139	1	0.5626	1	0.093	0	0.0841	0
0.9912	1	0.5139	1	0.276	0	1	1	0.0759	0
0.6508	0	1	1	0.276	0	0.093	0	0.0166	0
0.6508	0	0.5139	1	0.5626	0	0.093	0	0.1531	1
0.6508	1	0.5139	0	0.276	0	0.9944	1	0.0759	0
0.6508	0	0.5139	0	0.276	1	1	1	0.1531	0
0.9356	1	0.5139	0	0.276	0	0.093	0	0.0359	0
1	1	1	1	0.5626	1	0.093	1	0.0166	1
0.9912	1	0.5139	0	0.276	0	0.2292	0	0.0166	0
0.6508	1	0.8126	1	0.8127	1	0.093	0	0.8263	1
0.6508	0	0.8126	1	0.994	1	0.463	0	1	1
0.6508	0	0.8078	1	0.5626	0	1	1	0.3081	0
0.6508	1	0.9452	0	0.5626	0	0.2292	1	0.0359	0
1	1	0.5139	0	0.276	0	0.2292	0	0.0359	0
1	1	0.5139	0	0.5626	0	0.093	0	0.0359	0
0.6508	1	0.5139	0	0.936	1	0.4783	1	0.0166	0
0.6508	1	0.5139	1	0.5734	1	0.093	0	0.0359	0
0.6508	1	0.5139	0	0.276	0	1	1	0.6589	0
0.6508	1	1	1	1	1	0.9546	1	0.0759	0
0.6508	0	0.5139	0	0.5626	0	0.463	0	0.0166	0
0.6508	1	0.5139	0	1	1	0.2292	0	0.0359	0
0.6508	1	0.8078	1	0.276	1	0.2292	0	0.2848	0
0.6508	0	0.5139	0	0.936	1	0.093	0	0.0359	0
0.6508	1	0.5139	0	0.276	0	0.2292	0	1	1
0.6508	1	0.5139	1	0.5626	1	0.7143	1	0.2848	1
0.6508	1	0.5139	0	0.936	1	0.093	1	1	1
0.6508	0	0.8078	1	0.276	0	0.463	0	0.0166	0
0.9356	1	0.8078	0	0.8127	0	0.093	0	0.0359	0
0.6544	1	0.5139	0	0.276	0	0.093	0	0.04	0
0.6508	0	0.5139	0	0.5626	0	0.2292	0	0.0166	0
0.6508	1	0.5139	0	1	1	0.093	0	0.6589	0
0.9365	1	0.5139	0	0.276	0	0.7143	1	0.1531	0
0.6508	0	0.5139	0	0.276	0	0.093	0	0.0166	0
0.6508	1	0.5139	0	0.276	0	0.8788	0	0.1531	1
0.9356	1	0.5139	1	0.5626	0	0.2292	1	0.6589	1
0.9999	1	1	1	0.5626	0	0.093	0	0.0166	0
1	1	1	1	0.276	1	0.093	0	0.9996	1
0.9356	1	1	1	0.276	0	0.093	0	0.0166	0
0.6508	1	0.5139	0	1	1	0.093	1	0.1531	0
0.6508	0	0.5139	0	0.5626	0	0.2292	0	0.9964	1
0.6508	0	0.5139	0	0.5626	1	0.2292	0	0.0759	0
0.6508	0	0.8078	1	0.276	0	0.8788	1	0.0359	0
0.6508	1	0.5139	1	0.5626	0	0.093	0	0.0166	0
0.6508	1	0.5139	0	0.8127	0	0.093	0	0.6589	1
0.9999	1	0.8078	1	0.276	0	0.2292	0	0.0166	0
1	1	0.5139	1	0.276	1	0.093	0	0.1531	1
0.6508	1	0.5139	0	0.276	1	0.093	1	1	1
0.6508	0	0.5139	0	0.276	0	0.093	0	0.1682	0
0.6544	0	0.5139	0	0.276	0	0.093	0	0.0359	0
0.9356	1	0.5139	0	0.276	1	0.2292	0	0.8097	1
0.9365	1	0.5139	1	0.5626	0	0.2292	0	0.0359	0
0.9999	1	0.9435	1	0.276	0	0.093	0	0.996	1
0.6508	0	0.5139	0	0.276	0	1	1	0.0359	0
0.6508	1	0.5139	0	0.276	0	0.463	0	0.1531	0
0.6508	1	0.5139	0	1	1	0.463	0	0.9996	1
0.9356	1	0.5139	0	0.276	0	0.093	0	0.0166	0
0.9356	1	0.5139	1	0.276	0	0.9982	1	0.0759	0
0.6508	1	0.5139	0	0.276	0	0.463	1	0.2848	0
0.6508	0	0.5139	1	0.276	0	0.2292	0	0.0359	0
0.6508	1	0.5139	0	0.9801	1	0.093	0	0.4673	0
0.6508	0	0.9452	1	0.276	0	0.093	0	1	1
0.9356	1	0.5139	0	0.5626	0	0.093	0	0.0359	0
1	1	0.5139	0	0.276	0	0.463	1	0.0759	1
0.6508	0	0.9852	1	0.276	1	0.093	0	0.0166	0
1	1	0.9435	1	1	1	0.0984	0	0.0166	0
0.6508	1	0.5139	0	0.276	1	0.2292	0	0.2848	1
0.6508	1	0.5139	0	0.276	0	0.2292	0	0.0166	0
0.6508	0	0.5139	1	0.8127	1	0.093	0	0.0166	0
0.6508	1	0.8078	1	0.276	1	0.093	0	0.0359	0
0.9912	1	0.5139	1	0.276	0	0.2292	1	0.0166	0
0.6508	0	0.9852	1	0.2849	1	0.093	0	0.0759	1
0.6508	0	0.5139	0	0.276	0	0.093	0	0.0166	0
0.6508	1	1	1	0.276	0	0.463	0	0.1531	0
0.6508	1	0.5139	0	0.276	0	0.093	0	0.8263	1
1	1	0.9963	1	0.276	0	0.2292	0	0.0166	0
0.9912	1	0.8078	0	0.276	0	1	1	0.0166	0
0.6508	0	0.5139	1	0.276	1	0.093	0	0.0186	0
0.6508	1	0.5139	1	0.276	0	0.463	1	0.0759	1
0.6508	1	0.8126	1	1	1	0.9839	1	0.0166	0
0.6508	1	0.5139	1	0.936	1	0.093	0	0.0759	0
1	1	0.5139	1	0.276	0	0.093	0	0.0166	0
0.6508	0	0.5139	0	0.276	0	0.2292	0	0.0166	0
0.6508	1	1	1	0.276	0	0.093	0	0.9999	1
1	1	0.5139	1	0.276	0	0.2292	0	0.04	0
0.6544	1	0.5139	0	0.276	1	0.093	0	0.0166	0
0.6508	1	0.5139	0	0.276	0	0.093	0	0.9991	1
0.6508	0	0.5139	1	0.8127	0	0.093	0	0.0166	0
0.6508	0	0.5139	0	0.276	0	1	1	0.0166	0
1	1	0.5139	1	0.276	0	0.463	0	1	1
0.6508	0	0.5139	1	0.276	1	0.093	0	0.9538	1
0.6544	0	0.5217	0	0.276	0	0.093	0	0.0166	0
0.6508	1	0.999	1	0.276	0	0.093	0	0.1531	0
0.6508	1	0.5139	0	0.5734	0	0.093	0	0.6589	1
1	1	0.8078	0	0.276	0	0.093	0	1	1
0.9356	1	0.5139	1	0.276	0	0.093	0	0.0759	0
0.6508	0	0.5139	1	0.9998	1	0.093	0	0.0359	0
0.6508	1	1	1	1	1	0.2292	0	0.0166	0
0.6508	0	0.5139	0	0.276	0	1	1	0.0166	0
0.6508	1	0.5139	0	1	1	0.2292	0	1	1
0.6508	1	0.8078	1	0.276	0	0.9546	0	1	1
0.9356	1	0.5139	1	0.276	1	0.2292	1	0.0359	0
0.6508	1	0.8078	1	1	1	0.7143	0	0.0166	0
0.6508	1	0.9999	1	0.5626	0	0.093	0	0.1531	0
0.6508	1	0.5139	1	0.8127	1	0.093	0	0.0166	0
0.6508	0	0.5139	1	0.5626	1	0.093	1	0.0166	0
1	1	0.5139	0	0.2849	1	0.093	1	0.9036	1
0.6508	0	1	1	0.5626	1	0.7143	1	0.0495	0
1	1	0.5139	0	0.276	0	0.093	0	0.0166	0
0.6508	1	0.8078	1	0.276	0	0.2292	0	0.6589	1
0.9989	1	0.9852	1	0.276	0	0.093	0	0.9991	1
0.6544	1	0.5139	1	1	1	0.9981	1	0.0166	0
0.6508	1	0.8078	1	0.8127	1	0.463	0	0.0359	0
0.6508	0	0.5139	1	0.5734	0	0.463	1	0.0759	1
0.6508	0	0.5139	1	0.276	1	0.2292	1	0.0759	0
0.6508	1	1	1	0.276	0	0.093	0	0.0759	0
1	1	0.5139	0	0.276	0	0.093	0	0.0359	0
0.6508	0	0.8078	1	0.276	0	0.2403	0	0.9036	1
0.6508	1	0.9852	1	0.276	0	0.2292	1	0.0359	0
0.6508	1	1	1	0.276	0	0.463	1	1	1
1	1	0.5139	1	0.276	1	0.093	0	0.1531	0
0.6508	1	0.5139	1	0.8127	1	0.093	0	0.04	0
1	1	0.9852	1	0.936	1	0.2292	0	0.9036	1
0.9356	1	0.5139	0	0.276	0	0.093	0	0.0359	0
0.9356	1	0.5139	0	0.276	0	0.093	0	0.996	1
0.9912	1	0.8078	0	0.276	0	0.2292	1	0.0166	0
0.6508	0	0.8078	1	0.276	0	0.093	0	0.0166	0
0.9914	1	0.5139	1	0.994	1	0.9981	1	0.0359	0
0.6508	0	0.5139	0	0.5626	0	0.7143	1	0.0166	0
0.6508	1	0.5139	1	0.276	0	0.093	0	0.0759	0
0.6508	0	0.5139	0	0.276	0	0.093	0	0.0166	0
0.9356	1	1	1	0.276	1	0.093	0	0.04	0
0.6508	0	1	1	0.276	1	0.2292	0	0.0759	0
1	1	0.5139	1	0.276	1	0.093	0	0.8263	0
0.6508	0	0.8078	1	0.276	0	0.2292	0	0.0166	0
0.6508	0	0.9999	1	1	1	0.093	0	0.0359	0
0.6508	1	0.5139	1	0.5626	1	0.7143	1	0.0166	0
0.9999	1	1	1	0.276	0	0.093	0	0.0166	0
0.6508	0	0.5139	1	0.5626	1	0.093	0	0.0166	0
0.9989	1	1	1	0.5626	0	0.093	0	0.0359	0
0.6508	0	0.5139	1	0.276	1	0.093	0	0.0359	0
0.6508	1	1	1	0.276	0	0.093	0	0.0166	0
1	1	0.5139	1	0.276	0	0.093	0	0.0359	0
0.6508	0	0.5139	1	0.276	1	0.2292	0	0.0759	0
0.9912	1	0.8126	1	0.8127	1	1	1	0.0359	0
0.6508	0	0.5139	0	0.276	0	0.7143	1	1	1
0.6508	0	1	1	0.276	1	0.093	0	0.0166	0
0.6508	1	0.5139	1	0.276	0	0.093	0	0.2848	0
0.6508	1	0.5139	0	0.9982	1	0.2292	0	1	1
0.6508	0	0.5139	0	0.276	0	0.093	0	0.0166	0
0.9914	1	0.5139	0	0.276	0	0.093	0	0.0166	0
1	1	0.5139	1	0.276	1	0.093	0	0.0359	0
0.9989	1	0.5139	1	0.276	1	0.093	0	0.0759	0
0.6508	1	0.5139	1	0.276	0	0.2292	1	0.9955	1
0.6508	1	0.5139	0	1	1	0.093	0	1	1
0.6508	1	0.5139	0	0.276	0	0.093	0	0.0359	0
0.6508	1	0.5139	0	0.276	0	0.093	0	0.0759	0
0.6508	1	0.5139	1	0.9801	1	0.463	0	0.0166	0
0.6508	0	0.5139	1	0.276	1	0.093	0	0.0166	0
0.6508	1	0.8078	1	0.276	0	1	1	0.0166	0
1	1	1	1	0.276	1	0.2292	0	0.0166	0
0.6508	0	0.5139	0	0.276	1	0.093	0	0.0166	0
0.9999	1	0.5139	0	0.276	0	0.8788	0	0.0359	0
0.9365	1	0.5139	1	0.5626	1	0.093	0	0.0166	0
0.6508	1	1	1	0.276	1	0.2292	1	0.2848	1
0.6508	1	0.5139	0	0.276	0	0.2292	0	0.8097	1
0.9356	1	0.9962	1	1	1	0.093	0	0.0359	0
0.9989	1	0.5139	1	0.276	0	0.463	1	0.0166	0
0.6508	1	0.5139	0	0.8127	1	0.093	0	0.1531	1
0.6508	1	0.8078	0	0.276	1	0.463	0	0.2848	0
0.9356	1	0.5139	0	0.936	1	0.093	0	0.9036	1
0.6508	0	0.5139	0	1	1	0.2292	0	0.8097	0
0.6508	1	0.5139	1	0.5626	0	0.093	0	0.2848	0
0.9356	1	0.5139	1	0.8127	1	0.093	0	0.0166	0
0.6508	1	0.5139	1	1	1	1	1	0.9955	1
0.6508	1	0.5139	0	0.9801	1	0.093	0	0.0166	0
0.9356	1	0.9435	1	1	1	0.093	0	0.2848	0
0.6508	1	0.5139	1	0.276	0	0.2292	0	0.0166	0
0.6508	0	0.5139	0	0.276	0	0.093	0	0.0359	0
0.6508	1	0.5139	1	0.8127	1	0.093	0	0.0166	0
0.6508	1	0.8078	1	0.276	0	0.9981	1	0.2848	0
0.6508	0	0.5139	1	0.276	1	0.093	0	0.6589	1
0.6508	1	0.5139	0	1	1	0.463	0	0.9911	1
0.6508	1	0.9852	1	0.5626	0	0.9998	1	0.0166	0
0.6508	1	0.5139	0	0.276	1	1	1	0.2848	0
0.6508	1	0.5139	0	0.276	0	0.2292	0	0.0166	0
0.6508	1	0.5139	1	0.276	0	0.463	0	0.0359	0
0.6508	0	0.5139	1	0.8127	0	0.093	1	0.4673	0
0.6508	1	0.5139	0	0.276	0	0.093	0	0.0166	0
0.6508	1	0.5139	0	0.276	0	0.9993	1	0.0166	0
0.6508	1	1	1	0.276	1	0.2292	0	0.0841	0
0.6508	1	0.5139	1	0.5626	0	0.2292	0	0.0759	0
0.9356	1	0.8078	0	0.276	0	1	1	0.0166	0
0.6508	1	0.5139	0	0.276	1	0.093	0	0.0166	0
0.6508	0	0.5139	1	0.5734	1	0.7143	1	0.0841	0
0.6508	1	0.9962	1	0.5626	1	0.2292	0	0.9785	1
0.6508	1	0.5139	1	0.276	0	0.093	0	0.0359	0
0.6508	0	0.5139	0	0.5626	1	0.2292	0	0.9901	1
0.6508	0	0.5139	0	0.276	0	1	1	0.4673	0
1	1	1	1	0.8127	1	0.093	0	0.0166	0
1	1	0.5139	0	0.276	0	0.093	0	0.0166	0
0.6508	0	0.5139	0	0.8127	1	0.093	0	0.1531	0
0.6508	1	0.5139	0	0.276	0	0.463	0	0.4951	1
1	1	0.5139	1	0.276	0	0.093	0	0.9982	1
0.6508	0	1	1	0.5626	0	0.7143	1	0.4673	0
0.6508	1	0.9435	1	0.8127	1	0.2292	1	0.0359	0
0.6508	1	0.8078	1	0.5626	0	0.7143	0	0.0359	0
0.6508	1	0.8078	1	0.8127	1	0.8788	0	1	1
0.9356	1	0.5139	0	0.276	0	0.2292	0	0.0759	0
0.6508	0	0.5139	1	0.936	1	0.463	0	0.0166	0
0.6508	0	0.5139	1	0.5626	1	1	1	0.0359	0
0.9912	1	0.5139	0	0.5626	0	1	1	0.0166	0
0.6508	0	0.5139	0	0.5626	0	0.093	0	0.0166	0
0.6508	1	0.5139	0	1	1	0.093	1	0.0166	0
0.6508	0	0.5139	1	0.5626	0	0.463	0	1	1
0.6508	1	0.5139	0	0.276	0	0.2292	1	1	1
0.6508	0	0.5139	1	0.5626	1	0.093	0	0.0166	0
0.6508	0	0.8078	1	0.9995	1	0.2292	0	0.0166	0
0.6508	0	0.5139	0	0.5626	1	1	1	0.0359	0
0.6508	1	0.5139	0	0.5626	0	0.093	1	0.0359	0
0.6508	1	0.8078	1	0.994	1	0.2292	0	0.0759	0
0.6508	0	0.5139	0	0.276	0	0.093	0	0.0166	0
0.6508	0	0.9962	1	0.5626	0	0.093	0	0.1531	0
0.6508	0	0.5139	0	0.276	0	0.9981	1	0.1531	0
1	1	1	1	0.276	1	0.7143	0	0.4673	1
1	1	0.9435	1	0.5626	1	0.093	0	0.0166	0
0.6508	1	0.5139	0	0.8193	1	0.7143	1	0.1531	0
0.6508	1	0.8078	1	0.276	0	0.093	0	0.6589	1
0.9989	1	0.5139	0	0.276	0	0.463	0	0.3576	0
0.6508	0	0.5139	0	0.276	0	0.093	0	0.0359	0
0.6508	1	1	1	0.276	0	0.093	0	0.8097	1
0.9356	1	0.5139	1	0.936	1	0.8788	1	0.0359	0
0.6508	1	0.5139	1	0.276	0	0.2292	1	0.0166	0
0.9989	1	0.5139	1	0.276	0	0.9944	1	0.0166	0
0.6508	1	0.8126	0	0.276	0	0.9994	1	0.0359	0
1	1	0.5139	0	1	1	0.463	1	0.4673	0
0.6508	1	0.5139	1	0.5626	1	0.093	0	0.2848	0
0.6508	1	0.5139	1	0.5626	1	0.463	0	0.2848	1
0.6508	0	0.8078	1	0.276	0	0.0984	0	0.0759	0
0.6508	1	0.5139	0	0.276	1	0.9596	1	0.4951	1
0.6508	0	0.5139	0	0.8127	1	0.463	0	0.0166	0
0.9912	1	0.5139	0	0.5626	0	0.093	0	0.0166	0
0.6508	1	0.5139	1	0.5626	0	0.093	0	0.9785	1
0.6508	0	0.8078	0	0.5626	0	0.093	0	0.0166	0
0.6508	1	0.5139	1	0.5626	1	0.093	0	0.0166	0
1	1	0.9998	1	0.276	0	0.093	0	1	1
0.6508	1	0.5139	0	0.276	0	0.093	1	0.0166	0
0.6508	1	0.8078	0	0.936	1	0.093	0	0.1531	0
1	1	0.9962	1	0.276	0	0.093	0	0.6589	1
0.6508	1	0.5139	0	0.276	0	0.093	0	0.0759	0
1	1	0.8078	1	0.936	1	1	1	0.0166	0
0.6508	0	0.999	1	0.5626	0	0.0984	1	0.1531	0
0.6508	1	0.5139	0	0.276	1	0.2292	0	0.0166	0
0.6508	0	0.8078	0	0.5626	0	0.463	0	0.0759	0
0.9999	1	1	1	0.8127	1	0.093	0	0.0359	0
0.6508	0	0.5139	0	0.276	0	1	1	0.0166	0
1	1	0.5139	0	0.276	0	0.093	0	0.0759	0
0.6508	1	0.9962	1	0.276	1	0.7143	1	0.0359	0
0.6508	0	0.5139	0	0.276	1	0.093	0	0.0166	0
0.9912	1	0.5139	0	0.5626	0	0.093	0	1	1
1	1	0.5139	1	0.276	0	0.093	0	0.0166	0
0.6508	1	0.5217	0	0.276	1	0.093	0	0.0166	0
0.6508	1	0.8078	0	0.276	1	0.093	0	0.0359	0
0.6508	1	1	1	0.9801	1	0.093	0	0.0759	0
1	1	0.9435	1	0.5626	0	0.463	0	0.0166	0
0.6508	0	0.5139	1	0.276	0	0.093	0	0.0759	0
0.6508	0	0.5139	0	0.9386	1	0.2292	1	0.0359	0
0.6508	1	0.5139	0	1	1	0.463	0	0.0166	0
1	1	1	1	0.8127	1	0.7143	0	0.0359	0
0.6508	1	1	1	0.936	1	0.093	0	1	1
0.6508	0	0.5139	0	0.276	0	0.093	0	0.1531	0
0.9989	1	0.8078	1	0.8127	1	0.2292	0	1	1
0.6508	1	0.5139	0	0.276	0	0.9944	1	0.2848	0
0.9356	1	0.8078	1	0.276	0	0.2292	1	0.0759	0
0.9356	1	0.5139	0	0.276	0	0.093	0	0.0841	0
0.6508	0	0.5139	0	0.276	0	0.093	0	0.0166	0
0.6508	1	0.9962	1	0.276	0	0.093	0	0.2848	1
0.6508	0	0.5139	0	0.276	0	0.093	0	0.9996	1
0.6508	1	0.5139	1	0.276	1	0.093	1	0.0759	0
0.6508	1	0.5139	1	0.9801	1	0.463	0	0.0359	0
0.6508	1	0.5139	0	0.994	1	0.0984	0	0.0359	0
0.9356	1	0.5139	0	0.276	0	0.463	0	0.0166	0
0.6508	1	0.5139	1	0.276	0	1	1	0.2848	0
0.6508	1	0.5139	0	1	1	0.7267	1	0.0759	0
1	1	1	1	0.2849	0	0.463	0	0.8097	1
0.6508	1	0.5139	1	0.276	0	0.093	0	0.9036	1
0.6508	1	0.5217	0	0.276	0	0.093	0	0.4673	0
0.6508	0	0.5139	1	0.276	1	0.2292	0	0.0166	1
0.9999	1	0.5139	0	0.276	0	0.2292	0	0.0166	0
0.6508	0	0.5139	1	0.276	0	0.093	0	0.0166	0
0.6508	1	0.5139	0	0.5626	1	0.2292	0	0.9807	1
1	1	0.9962	1	0.276	1	0.093	0	0.0166	0
0.6508	1	0.5139	1	0.5626	0	0.093	0	0.0166	0
1	1	0.5139	0	0.276	0	0.093	0	0.0166	0
0.9914	1	0.5139	0	0.8127	1	0.093	0	0.0166	0
0.6508	1	1	1	0.276	1	0.2292	1	0.6589	0
1	1	0.5139	0	0.276	1	0.9981	1	0.0166	0
0.6508	0	0.5139	1	0.5626	0	0.463	1	0.0166	0
0.6508	0	0.5139	1	0.276	0	0.093	0	0.0166	0
0.9914	1	0.5139	0	0.276	0	0.093	0	0.0166	0
0.6508	0	0.5139	0	0.5626	0	0.093	0	0.1531	0
0.6508	1	0.8078	1	0.936	1	0.093	0	0.8263	1
0.6508	0	0.5139	0	0.276	0	0.093	0	0.0166	0
0.6508	0	0.5139	0	0.5626	0	0.093	0	0.0359	0
0.6508	1	0.9435	1	0.5626	0	0.9839	1	0.4673	0
0.6508	0	0.5139	0	0.9998	1	0.2292	0	0.0166	0
1	1	0.5139	0	0.276	1	0.116	0	0.9538	1
0.6508	1	0.9852	1	0.276	0	0.093	0	0.04	0
0.6508	0	0.5217	0	0.8127	1	0.093	0	0.0166	0
0.9989	1	0.5139	0	0.8127	1	0.463	0	0.0759	0
0.6508	0	0.5139	1	0.276	0	0.093	0	0.0166	0
0.6508	0	0.5139	0	0.276	0	0.093	0	0.0359	0
0.6508	0	0.5139	0	0.276	0	0.2292	0	0.9785	1
0.6508	1	0.9435	1	0.9998	1	0.093	0	0.0166	0
0.6508	1	0.8078	1	0.5626	0	0.093	0	0.0166	0
0.6508	1	0.8078	0	0.276	0	0.093	0	0.0359	0
0.6508	1	0.5139	0	0.276	0	0.093	0	0.0359	0
0.6508	0	0.5139	1	0.276	0	0.093	0	0.9036	1
0.6544	1	0.8126	1	0.936	1	1	1	0.0759	0
0.6508	1	0.9435	1	0.5626	1	0.093	0	1	1
1	1	0.8078	1	0.5626	0	0.9546	1	0.0166	0
0.6508	1	0.5139	0	0.5626	1	0.7143	1	0.2848	1
0.6508	0	0.5139	1	0.276	0	0.093	0	0.0359	0
0.6508	1	0.8078	0	0.936	1	0.2403	1	0.0166	0
0.6508	0	0.5139	0	0.276	0	0.093	0	0.4673	1
0.6508	0	0.5139	1	0.276	0	0.8788	1	0.0359	0
0.6508	1	0.5139	1	0.276	1	0.093	0	0.8097	1
0.6508	1	0.5139	0	1	1	0.093	0	0.0359	0
0.6508	0	0.9435	1	1	1	0.9998	1	0.0166	0
0.6508	1	0.5139	1	0.5626	1	0.2292	1	0.0166	0
0.9356	1	0.8078	0	0.276	0	0.093	0	0.2848	0
0.6508	1	1	1	0.276	0	0.463	0	0.4673	1
0.6508	0	0.5139	0	0.276	0	0.2292	1	0.2848	0
0.6508	1	0.5139	0	0.276	0	0.093	0	0.0166	0
1	1	0.5139	0	0.5626	0	0.093	0	0.1531	0
0.6544	1	0.5139	0	1	1	0.8788	0	1	1
0.9356	1	0.5139	1	0.276	0	0.093	1	0.0759	0
0.9356	1	0.5139	1	0.276	0	0.8788	1	0.0759	0
0.9356	1	0.5139	0	0.276	0	0.9839	1	0.4673	0
1	1	0.5139	0	0.276	0	1	1	0.0166	0
0.6508	1	0.5139	0	0.8127	0	0.093	0	0.0359	0
0.6508	1	0.5139	1	0.276	0	0.7143	1	0.0166	0
0.6508	0	0.5139	0	0.276	0	0.093	0	0.0359	0
0.6508	0	0.5139	0	0.276	0	0.7143	0	0.9955	1
0.9989	1	0.8078	1	0.8127	1	0.9546	1	0.2848	0
0.6508	1	0.9962	1	0.276	0	0.093	0	0.0841	0
0.6508	0	0.5139	1	0.276	0	0.093	0	0.4673	0
1	1	0.5139	0	0.276	0	0.9981	1	0.0759	0
0.6508	1	0.5217	0	1	1	0.093	0	0.0359	0
0.9356	1	0.5139	0	0.276	0	0.2292	0	0.1531	0
1	1	0.5139	0	0.276	0	0.093	0	0.0166	0
0.6508	1	0.8078	0	0.8127	1	0.093	0	0.0166	0
0.6508	0	0.5139	1	0.276	1	0.463	0	0.0359	0
0.6508	1	0.5139	0	0.276	1	0.093	0	0.0166	0
0.9912	1	0.9999	1	0.5626	1	0.093	0	0.9538	1
0.6508	1	0.5139	1	0.5626	0	0.093	0	1	1
0.9989	1	1	1	0.276	1	1	1	1	1
0.6508	0	0.5139	1	0.5626	0	0.093	0	0.6835	0
0.6508	1	0.8078	1	0.276	0	0.093	0	0.0759	0
0.6508	0	0.5139	0	0.8127	1	0.2292	1	0.0759	0
0.6508	1	0.5139	1	0.276	1	0.2292	1	0.1531	0
0.6508	1	0.5139	0	0.276	0	0.2292	1	0.0166	0
0.6508	1	0.5139	0	0.8127	1	0.093	0	0.9538	1
0.9999	1	0.5217	1	0.276	0	0.2292	0	0.0186	0
0.6508	0	0.5139	0	0.276	0	0.093	1	0.0166	0
1	1	0.5139	1	0.276	0	0.093	0	0.0166	0
0.6508	1	0.5139	1	0.276	0	0.2292	1	0.0166	0
0.9912	1	0.8078	0	0.276	0	0.2292	0	0.4673	0
0.6508	1	0.8078	1	0.276	0	0.2292	1	0.0759	0
0.6508	0	0.5139	0	1	1	0.2292	1	0.0359	0
0.6508	1	0.8078	1	1	1	0.463	1	0.996	1
0.6508	0	0.8078	1	0.276	0	0.093	0	0.0759	0
0.6508	0	0.5139	1	0.5626	1	0.093	0	0.0166	0
0.6508	0	0.5139	0	0.276	0	0.9839	1	0.1531	0
0.6508	0	0.5139	1	0.8127	0	0.4783	0	0.0166	0
0.6508	1	0.5139	1	0.276	0	1	1	0.0359	0
0.9912	1	0.5139	0	0.276	0	0.2292	0	0.0359	0
0.6508	1	0.5139	1	0.2849	0	0.093	0	1	1
0.6508	0	0.5139	0	0.276	0	0.463	0	0.8097	1
0.9356	1	0.5139	1	0.276	0	0.093	0	0.0841	0
0.6508	1	0.5139	1	0.276	0	0.2292	1	0.0166	0
0.9912	1	0.5139	1	1	1	0.093	0	0.0166	0
0.6508	1	0.5139	1	0.5626	0	0.093	0	0.0166	0
0.6508	1	0.5139	1	0.276	0	0.7143	1	0.04	0
1	1	0.9435	1	1	1	0.2292	1	0.4673	1
0.9989	1	0.5139	0	0.276	0	0.7143	1	0.0166	0
0.9356	1	0.5139	1	0.9801	1	0.2403	1	0.1531	0
0.6508	0	0.8078	1	0.5626	0	0.093	1	0.0359	0
0.6508	1	0.5139	0	0.276	0	0.093	0	0.0166	0
0.6508	0	0.5139	0	0.8127	1	0.093	0	0.0166	0
1	1	0.5139	0	0.276	0	0.093	0	0.0166	0
0.6508	1	0.8078	1	0.276	0	0.093	0	1	1
0.9989	1	0.9435	1	0.936	1	0.463	0	0.2848	0
0.6508	0	0.8078	0	0.994	1	0.2292	1	0.0166	0
0.6508	1	0.5139	0	0.276	1	0.463	1	0.0359	0
0.9912	1	0.5139	0	0.936	1	0.2292	0	0.0359	0
0.6508	1	0.5139	1	0.276	0	0.7143	1	1	1
1	1	0.5139	1	0.276	0	0.2292	0	0.0759	0
1	1	0.9962	1	0.276	0	0.093	0	0.9036	1
0.6508	1	0.5139	1	1	1	0.093	0	0.9996	1
0.6508	1	0.5139	1	0.276	0	0.093	0	0.0166	0
0.9912	1	0.5139	0	0.276	0	0.2292	0	0.0359	0
0.6544	1	0.5139	1	0.5626	0	0.2292	0	0.0166	0
0.9912	1	0.5139	0	0.276	1	1	1	0.0166	0
0.6508	1	0.5139	0	0.276	0	0.093	0	0.0166	0
0.6508	0	0.5139	0	0.5626	0	0.093	0	0.0166	0
0.6508	0	0.5139	0	0.5626	1	0.463	0	0.1531	0
0.9999	1	0.8078	0	0.276	0	0.093	0	0.0166	0
1	1	0.8078	0	0.276	0	0.093	0	0.1531	0
0.6508	0	0.8078	1	0.276	0	1	1	0.0166	0
0.9999	1	0.5139	0	0.8127	0	0.2292	0	0.0166	0
1	1	0.5139	1	0.276	0	0.463	1	0.0166	0
0.9356	1	1	1	0.276	0	0.2292	0	0.2848	1
0.6508	0	0.8078	0	0.276	0	0.2403	0	0.0166	0
0.6508	1	0.5139	1	0.276	1	0.7143	1	0.0166	0
0.6508	1	0.5139	1	0.5626	1	0.093	0	0.0359	0
0.6508	0	0.5139	0	1	1	0.093	1	0.0841	1
0.6508	1	0.9962	1	0.5626	0	0.093	0	1	1
0.6508	0	0.8078	1	0.276	0	0.093	0	0.0359	0
0.6508	0	0.8078	1	0.276	0	0.093	0	0.6589	1
0.6508	1	0.5139	0	0.276	0	0.9839	1	0.0166	0
0.6508	1	0.5139	1	0.5626	1	0.093	1	0.0166	0
0.6508	0	0.8078	1	0.936	0	0.093	0	0.0759	0
0.6508	1	0.5217	1	0.276	1	0.093	0	0.0759	0
0.6508	1	0.5139	1	0.5626	0	0.093	0	0.4673	1
1	1	0.5139	0	0.276	0	0.093	0	1	1
0.9356	1	1	1	0.276	0	0.093	0	0.0166	0
0.6508	0	0.8078	1	0.276	0	0.093	0	0.0166	0
0.6508	1	0.5139	0	0.276	0	0.463	1	0.0359	0
0.9356	1	0.5139	1	1	1	0.463	1	0.0841	0
1	1	0.5139	0	0.276	1	0.2292	1	0.9999	1
0.6508	1	0.9962	1	0.276	0	0.2292	0	0.1531	0
1	1	0.5139	0	0.276	1	0.2292	0	0.0166	0
0.6508	0	0.5139	1	0.276	0	0.7143	0	1	1
0.6508	0	0.5139	0	0.276	0	0.9839	1	0.0359	0
0.6508	0	0.5139	1	0.5626	1	0.2292	0	1	1
0.9356	1	0.5139	1	0.276	1	0.093	0	0.9538	1
0.6508	1	0.5139	0	0.276	1	0.093	0	0.4673	0
0.6508	1	0.5139	0	0.276	1	0.9999	1	0.0359	0
0.6508	1	1	1	0.5626	1	0.2292	0	0.0359	0
0.6508	1	0.5139	0	0.276	0	0.093	0	0.0359	0
0.6508	0	0.5139	1	0.5626	1	0.463	0	0.0166	0
0.6508	0	0.8078	0	0.8127	1	0.093	0	0.0166	0
1	1	0.5139	0	0.276	0	0.093	0	0.2848	1
1	1	0.5139	1	0.5626	0	0.093	0	0.0166	0
0.6508	1	0.5139	1	0.276	0	0.093	0	1	1
0.6508	1	0.5139	1	0.276	0	0.2292	0	0.9036	1
0.6508	1	0.9852	1	0.276	1	0.093	0	0.0359	0
0.6508	1	0.5139	1	0.276	0	0.093	0	0.1531	0
0.6508	1	0.5139	0	0.276	0	1	1	0.0166	0
1	1	0.5139	0	0.936	1	0.093	0	0.0166	0
0.6508	0	0.5139	0	0.276	0	0.2292	1	0.1531	0
0.6508	0	0.5139	1	0.276	1	0.093	1	0.9996	1
0.6508	0	0.8078	1	0.5626	1	0.0984	0	0.0166	0
0.6508	0	0.5139	1	0.276	0	0.8788	1	0.0166	0
0.6508	1	0.5139	1	1	1	0.9839	0	0.0759	1
0.9356	1	1	1	0.276	1	0.7143	0	0.1531	0
0.6508	1	0.9998	1	0.276	0	0.9982	1	0.4673	0
1	1	0.8078	1	0.5626	1	0.463	0	0.0759	0
0.6508	1	0.5139	0	0.276	0	0.093	0	0.0759	0
0.6508	0	0.5139	1	0.276	0	0.463	0	0.0759	0
0.6508	1	0.5139	1	0.276	0	1	1	0.1531	0
1	1	0.5139	0	0.276	1	0.093	0	0.1531	0
1	1	0.5139	1	0.936	1	0.093	0	0.0166	0
0.9914	1	0.5139	0	0.276	0	0.463	0	0.4673	0
0.6508	1	1	1	0.8127	1	0.2403	1	0.6589	1
0.6508	1	0.5139	0	0.5626	0	0.7143	1	0.0359	0
0.6508	1	0.5139	1	1	1	0.463	1	0.0359	0
1	1	0.5139	0	0.5626	0	0.463	0	0.04	0
0.6508	0	0.5139	0	0.276	0	0.2292	0	0.0759	0
0.6508	0	0.5139	1	0.276	0	0.093	1	0.0166	0
0.9356	1	0.5139	0	0.276	0	0.9993	1	0.0166	0
0.9356	1	0.5295	0	0.276	0	0.093	0	0.0186	0
0.6508	0	0.9962	1	0.5626	0	0.9546	1	0.0166	0
0.6508	1	0.5139	1	1	1	0.093	0	1	1
0.6508	1	1	1	0.276	0	0.463	1	0.9538	1
0.6508	0	0.5139	0	0.8127	1	0.093	0	0.0359	0
0.6508	1	0.5139	0	1	1	1	1	1	1
1	1	0.5139	0	0.276	0	0.9546	1	0.0359	0
0.6508	1	0.9852	1	0.276	0	0.093	0	0.0166	0
0.9912	1	0.8078	1	0.276	0	0.2292	1	0.3081	0
0.9989	1	0.5139	0	0.5626	1	1	1	0.0166	0
0.6508	1	0.5139	1	0.5626	1	0.093	0	0.0166	0
0.6508	0	0.9852	1	0.5626	1	1	1	0.0166	0
0.6508	0	0.5139	0	0.276	0	1	1	0.0166	0
0.6508	0	0.8078	1	0.994	1	0.093	0	0.0166	0
1	1	0.5139	0	0.276	0	0.2292	0	0.1531	0
0.6508	1	0.999	1	0.9801	1	0.093	0	0.0759	0
0.6508	0	0.5139	1	0.276	0	0.093	0	0.0759	0
0.6508	1	0.8078	0	0.276	0	0.093	0	0.0359	0
0.9356	1	0.5139	0	0.276	0	0.9546	0	0.0166	0
0.6508	0	0.9435	1	1	1	0.093	0	0.0166	0
0.6508	1	0.5139	0	1	1	0.093	1	0.0759	0
0.6508	1	0.5139	1	0.8193	1	0.093	0	0.0759	0
1	1	0.5139	0	0.276	0	0.093	0	0.0166	0
1	1	1	1	0.8127	0	1	1	0.0166	0
0.6508	1	1	1	0.5626	0	0.2292	0	0.0166	0
0.6508	1	0.8078	1	0.276	1	0.093	0	0.1531	0
1	1	0.9962	1	0.8127	0	0.2292	0	0.0166	0
0.6508	0	0.5139	0	0.276	1	0.2403	0	0.9991	1
0.6508	0	0.5139	0	0.936	1	0.093	0	0.0166	0
0.9356	1	0.5139	1	0.5626	1	0.2292	1	0.0166	0
0.6508	1	0.5139	0	0.5626	0	0.093	0	0.0759	1
0.6508	1	0.5139	1	0.276	1	0.093	0	0.1531	0
0.6508	1	0.5139	1	0.276	0	0.093	0	0.0166	0
0.6508	1	1	1	0.5626	0	0.463	0	0.0359	0
0.6508	1	0.8078	1	0.276	0	0.463	0	1	1
0.6508	1	0.5139	1	0.276	0	0.2292	0	0.0759	0
0.6508	1	0.5139	0	0.276	0	0.2292	0	0.0166	0
0.9356	1	0.5139	1	0.276	0	0.2403	1	0.0359	0
0.6508	1	0.5139	0	0.276	0	0.093	0	0.9991	1
0.6508	1	0.5139	0	0.5626	0	0.093	0	0.0359	0
0.6508	0	0.8078	1	0.276	1	0.8788	1	0.0359	0
0.6508	1	0.5139	1	0.276	0	0.093	0	0.4673	0
0.6508	1	1	1	0.276	0	0.093	0	0.0166	0
0.6508	1	0.5139	1	0.936	1	0.2403	1	0.0359	0
0.6508	0	0.5139	1	0.276	0	0.7143	1	0.2848	0
0.6508	0	0.5139	1	0.9995	1	0.093	0	0.0841	0
0.6508	1	0.5139	1	0.8127	1	0.093	0	0.0166	0
0.6508	0	1	1	0.276	0	0.093	0	0.0166	0
0.6508	1	0.9999	1	0.994	1	0.093	0	0.9036	0
0.9356	1	0.5139	1	0.276	1	0.093	0	0.0759	0
0.6508	1	0.5139	0	0.5626	1	0.8788	1	0.0759	0
0.9365	1	0.5139	1	0.5626	1	0.8788	1	0.0359	0
1	1	0.5139	0	0.276	0	0.9944	1	0.0166	0
0.6508	1	0.5139	0	0.276	1	0.9993	1	0.0759	0
0.6508	0	0.5139	1	0.936	0	0.093	0	0.1531	0
0.6508	1	0.5139	0	0.5626	0	1	1	0.0759	0
1	1	0.5139	0	0.5626	1	0.463	0	0.0166	0
1	1	0.5139	0	0.9995	1	0.093	0	0.0166	0
0.6508	1	0.9852	1	0.276	0	0.2403	0	0.0759	0
0.6508	1	0.5139	0	0.276	1	0.093	0	0.0166	0
1	1	0.5139	0	0.276	0	0.463	1	0.0359	0
0.6508	1	0.5139	0	0.276	0	0.2292	0	1	1
0.6508	0	0.5139	0	0.276	0	0.093	0	0.0166	0
0.6508	1	0.5139	0	0.994	1	0.093	0	0.0759	1
0.6508	1	0.8078	1	0.276	0	0.093	0	1	1
0.6508	1	0.5139	0	1	1	0.093	0	0.0166	0
0.6508	0	0.5139	0	0.276	0	1	1	0.0166	0
1	1	0.9962	1	0.276	0	0.093	0	0.0759	0
0.6508	0	0.8078	1	0.276	0	0.8788	1	0.0841	0
0.9912	1	0.5139	0	0.8127	1	0.093	0	0.0359	0
0.6508	1	0.5217	0	0.5626	0	0.2292	0	0.0359	0
0.6508	1	0.5139	1	0.276	0	0.093	0	0.9538	1
0.6508	1	0.9435	0	0.276	0	0.093	0	0.9036	1
0.6508	1	0.5139	0	0.5626	0	0.463	1	0.0759	0
0.6508	1	0.5139	0	0.5626	1	0.463	0	0.9996	1
0.9912	1	0.8078	0	0.276	1	0.463	0	0.4673	1
0.6508	0	0.5139	0	0.276	0	0.9944	1	0.2848	0
0.9989	1	0.999	1	0.276	1	0.093	0	0.9538	1
0.6508	0	0.5139	0	0.276	0	0.093	0	1	1
0.6508	0	0.5139	1	0.276	0	0.093	0	0.0759	0
1	1	0.5139	1	1	1	0.8788	1	0.0166	0
0.9356	1	0.5139	0	1	1	0.093	0	0.0359	0
0.6508	1	0.5139	0	0.276	1	0.093	0	0.0166	1
0.6508	0	0.5139	0	0.8127	1	0.2292	0	0.1029	0
0.6508	0	0.9852	1	1	1	0.463	0	0.0359	0
0.6508	0	0.5139	0	0.276	0	0.093	0	0.0759	0
0.9356	1	0.5139	0	0.276	0	0.2292	1	1	1
0.6508	0	1	1	0.8127	0	0.7267	1	0.0359	0
0.9914	1	0.5139	0	0.981	1	0.2292	0	0.6589	0
0.6508	1	0.5139	1	0.276	1	0.093	0	0.0166	0
0.9989	1	0.9998	1	0.276	0	1	1	0.1531	0
0.9989	1	0.5139	0	0.276	0	0.093	0	0.2848	1
0.9356	1	0.5139	1	0.276	0	0.2292	0	0.1682	0
0.6508	0	0.5139	0	0.276	0	1	1	0.0166	0
0.6508	0	1	1	0.276	0	0.463	0	0.0166	0
0.9356	1	1	1	0.8127	1	0.9981	1	0.0166	0
0.9999	1	1	1	0.9983	1	0.2292	0	0.0166	0
1	1	1	1	0.276	1	0.463	0	0.0166	0
0.6508	0	0.5139	0	0.276	0	0.463	0	0.0759	0
0.6508	1	0.9435	1	0.276	0	1	1	0.0166	0
0.6508	1	0.8078	0	0.5626	0	0.2292	0	0.0166	0
0.6544	1	1	1	0.276	0	0.093	1	0.0759	0
0.6508	0	0.8078	0	1	1	0.2292	0	0.0166	0
0.9912	1	0.5139	0	0.276	0	0.093	0	0.0166	0
0.9356	1	0.9852	1	0.5626	1	0.093	0	0.6835	0
0.6508	0	0.5139	0	1	1	0.2292	1	0.0359	1
0.6508	1	0.5139	0	0.276	0	0.2292	1	0.0166	0
0.9999	1	0.8078	1	1	1	0.093	0	0.4673	1
0.9356	1	0.5139	0	1	1	0.7143	1	0.8263	1
0.6508	0	1	1	0.9801	1	0.093	0	0.8097	1
0.6508	0	0.5139	1	0.5626	0	0.2292	1	0.0166	0
0.6508	0	0.5139	0	0.5626	1	0.093	1	0.9998	1
0.6508	1	0.5139	0	0.9801	1	0.2292	1	0.0166	0
0.6508	1	0.999	1	0.276	1	0.093	0	0.0166	0
0.6508	1	0.5139	1	0.276	0	0.093	0	0.0186	0
0.6508	1	0.5139	1	0.5626	1	0.093	0	0.1531	0
0.6508	0	0.5139	0	0.8127	1	0.093	0	0.9585	1
1	1	0.5139	1	0.276	1	0.093	0	1	1
1	1	0.5139	0	0.276	1	0.093	0	0.6589	1
0.9912	1	1	1	1	1	0.9999	1	0.9129	1
0.6508	0	0.8078	0	0.5626	1	0.2292	1	0.0166	0
0.6508	0	0.5139	0	0.276	0	0.7143	1	0.0359	0
0.6508	0	0.5139	0	0.2849	0	0.2292	0	0.0166	0
1	1	0.9852	1	0.276	0	0.093	0	0.1531	0
0.6508	0	1	1	0.5626	0	0.093	0	0.0166	0
0.6508	0	0.5139	0	0.5626	1	0.093	0	0.4673	1
0.6508	0	0.5139	1	0.936	1	0.2292	1	0.1531	0
0.9989	1	0.5139	0	0.8193	0	0.463	0	0.9807	1
0.6508	0	0.5139	0	0.8127	0	0.2292	0	0.0166	0
0.6508	1	0.9852	1	0.276	0	0.093	0	0.9036	0
0.6508	0	0.8078	0	0.276	0	0.093	0	0.0359	0
0.6508	0	0.5139	0	0.276	0	0.2292	0	0.0166	0
0.6508	0	0.5139	1	1	1	0.093	0	0.9036	1
0.6508	1	0.5139	0	0.276	0	0.093	0	0.0166	0
1	1	0.5139	0	0.276	0	0.7387	1	0.0166	0
0.6508	1	0.5139	0	0.276	0	0.093	0	0.4673	1
0.9989	1	0.5139	1	0.5626	0	0.2292	0	1	1
0.6508	0	0.9435	1	0.276	1	0.2292	0	0.0359	0
0.9356	1	0.9435	1	0.276	0	0.093	0	0.0166	0
0.6508	1	0.9852	1	0.9998	1	0.093	0	0.9785	1
0.6508	1	0.9852	1	0.276	0	0.093	0	1	1
1	1	0.5139	0	0.276	0	0.093	0	0.0359	0
0.6508	0	0.5139	0	0.276	0	0.093	0	0.0759	0
1	1	1	1	0.5626	0	0.7143	1	0.0759	0
0.6508	0	0.5139	0	0.5626	1	0.9947	1	0.0359	0
0.9356	1	0.5139	0	1	1	0.093	0	0.0759	0
0.6508	1	0.8078	1	0.5626	1	0.7143	0	0.9911	1
0.6508	1	0.5139	1	0.276	0	0.093	0	0.9807	1
0.6508	0	0.5139	1	0.276	0	0.2292	0	0.0359	0
0.6508	0	0.9435	1	0.276	0	0.9993	1	0.0166	0
0.6508	1	0.5139	0	0.276	0	0.093	0	0.1531	0
1	1	0.5139	0	0.276	1	0.093	0	0.0359	0
0.6508	0	0.5139	0	0.8127	1	1	1	0.1531	0
0.6508	1	0.8126	1	1	1	0.7143	0	0.0359	0
0.6508	1	0.5139	1	0.276	0	0.463	0	0.0166	0
0.6544	1	0.5139	0	0.9386	1	0.463	1	0.0359	0
0.6508	0	0.8078	1	0.276	0	0.093	0	0.0166	0
0.6508	1	0.5139	1	0.276	1	0.093	1	0.1531	0
0.6508	0	0.5139	0	0.276	1	0.8788	1	1	1
0.6508	0	0.5139	0	0.9995	1	0.093	0	0.4673	1
0.6508	1	0.5139	0	0.8127	1	0.0984	0	0.2848	0
0.6508	0	0.5139	0	0.276	1	0.093	0	0.2848	0
0.9356	1	1	1	0.5626	1	0.463	0	0.0166	0
0.6508	1	0.5139	0	0.5626	1	0.463	0	0.1682	0
0.6508	1	0.9998	1	0.5626	0	0.463	0	0.0359	0
0.6508	0	0.5139	0	0.276	0	0.2292	0	1	1
0.6508	1	0.8078	1	0.276	0	0.7143	1	0.0759	0
0.6508	1	0.9435	1	0.9801	1	0.2292	0	0.0166	0
0.9912	1	0.5139	1	0.5626	0	1	1	0.9036	1
0.6508	1	0.5139	0	0.276	0	0.9944	1	0.0359	0
0.6508	0	0.5139	0	0.276	1	0.2292	0	0.0359	0
1	1	0.5139	1	0.5626	1	0.8913	1	0.0359	0
1	1	0.5139	0	0.5626	1	0.093	0	0.0759	0
0.6508	1	0.5217	1	0.276	0	1	1	1	1
0.9999	1	0.9435	1	0.276	0	0.9848	1	0.0166	0
0.6508	1	0.5139	0	0.5626	0	1	1	0.0759	0
0.6508	0	0.5139	1	0.276	0	0.2292	0	0.0359	0
0.6508	1	0.5139	0	0.5626	0	0.093	0	0.0359	0
0.6508	1	0.8078	1	0.276	0	0.463	1	0.0759	0
0.6508	1	1	1	0.5626	0	0.093	0	0.0759	0
0.6508	0	0.9435	1	0.276	0	0.093	0	0.0166	0
0.6508	0	0.5139	1	0.276	0	0.2292	1	0.6835	1
0.9912	1	0.5139	0	0.8127	0	0.2292	1	0.04	0
0.6508	1	0.5139	0	0.276	0	0.093	0	0.0166	0
0.6508	0	1	1	0.276	0	0.463	0	0.2848	0
0.6508	1	0.5139	0	0.276	0	0.463	0	0.0759	0
0.6508	1	0.9852	1	0.5626	1	0.2292	0	0.0359	0
0.6508	0	0.5139	0	0.276	0	0.2292	0	1	1
0.9356	1	0.5139	1	1	1	1	1	0.8263	0
0.6508	1	0.999	1	0.276	0	0.463	0	0.0166	0
0.6508	0	0.5139	0	0.276	1	0.093	0	0.0186	0
0.6508	0	0.9962	1	0.276	0	0.463	1	0.0359	0
0.9356	1	0.8078	0	0.276	0	0.2292	0	0.1531	0
0.9356	1	0.9962	1	0.8127	0	0.2292	0	0.0359	0
0.6508	0	0.9435	1	0.9995	1	1	1	0.0166	0
0.6508	0	0.5139	0	0.276	1	1	1	0.0759	0
0.6508	0	0.9962	1	0.276	1	0.093	0	0.4673	1
1	1	0.5139	0	0.276	0	0.093	0	0.1531	0
0.6508	0	0.9435	1	0.9995	1	0.093	0	0.4673	1
0.6508	1	0.5217	0	0.276	0	0.463	0	0.0759	0
1	1	0.5139	1	0.276	0	0.463	0	0.0759	0
0.6508	1	1	1	0.276	0	0.093	0	0.2848	0
1	1	1	1	0.276	0	0.7143	0	0.9999	1
1	1	0.8078	0	0.5626	1	1	1	0.0166	0
0.6508	1	0.5139	0	1	1	0.093	0	0.2848	0
0.6508	1	0.5139	0	0.5626	0	0.9546	1	0.4673	1
0.9356	1	0.5139	0	0.5626	1	0.093	0	0.0166	0
0.6508	1	0.5139	0	0.276	0	0.093	0	0.1531	0
0.6508	0	0.9962	1	0.276	0	0.093	0	0.0166	0
0.6508	1	0.5139	1	0.276	0	0.093	0	0.2848	0
0.9912	1	0.5217	0	0.5626	1	0.2292	0	0.0759	0
0.6508	0	0.999	1	1	1	0.9944	1	0.8097	1
0.6508	1	0.5139	0	0.276	0	0.2292	0	0.0359	0
0.6508	1	0.5139	1	0.276	1	0.093	0	0.0166	0
0.6508	1	0.5139	1	1	1	0.093	0	0.0166	0
0.6508	1	0.5139	1	0.5626	0	0.2292	0	0.0166	0
0.6508	0	0.5139	0	0.981	1	0.093	0	0.0359	0
0.9912	1	0.999	1	0.276	0	0.093	0	0.0359	0
0.6508	0	0.5139	1	0.276	0	0.093	0	0.1531	1
0.6508	0	0.5139	0	0.276	0	0.093	1	0.9129	1
0.9912	1	0.5139	0	0.5626	1	0.0984	0	1	1
0.6508	0	0.9435	1	0.9998	1	0.2292	0	0.0166	0
0.6508	1	0.9991	1	0.276	1	0.093	0	0.9785	1
0.6508	0	0.5139	1	1	1	0.2292	0	0.0166	0
0.6508	0	0.5139	0	0.276	1	1	1	0.0359	0
0.6508	1	0.5139	0	0.276	1	0.463	0	0.0166	0
0.6508	1	0.5139	1	0.994	1	0.093	0	0.0759	0
0.9989	1	0.5139	0	0.276	0	0.093	0	0.2848	0
1	1	0.5139	0	0.276	0	0.093	0	0.0166	0
0.6508	0	0.5139	1	0.5626	1	0.093	0	0.1531	0
0.9375	1	0.9435	1	0.276	0	1	1	0.04	0
0.6508	1	0.5139	0	0.2849	0	0.9999	1	0.2848	0
0.9356	1	0.5139	0	0.276	0	0.2292	0	0.9785	1
0.6508	1	0.8078	0	0.5626	0	0.463	1	1	1
1	1	0.8078	1	0.9801	1	0.093	0	0.0166	0
0.6508	1	0.5139	0	0.936	1	0.463	1	0.0166	0
0.6508	0	0.5139	0	1	1	0.093	0	0.1531	1
0.9356	1	0.5139	1	0.8127	1	0.8788	1	0.0166	0
0.6508	1	0.5139	1	0.276	0	0.463	0	0.0359	0
0.6508	1	0.5139	0	0.936	1	0.093	0	0.2848	0
1	1	0.5217	0	0.276	0	0.463	1	0.0166	0
0.6508	0	0.5139	0	0.5626	0	0.093	0	0.0359	0
0.6508	0	0.9435	1	0.276	1	0.093	0	0.0166	0
0.9356	1	0.5139	0	0.276	0	0.093	0	0.0359	0
0.9356	1	0.8078	1	0.276	0	0.093	0	1	1
0.6508	1	0.5139	1	0.936	1	0.8788	0	0.0166	0
0.6508	1	0.8078	0	0.276	1	0.2292	1	0.0359	0
0.6508	0	1	1	0.276	0	0.2292	0	0.996	1
1	1	0.5139	0	0.276	0	0.2292	1	0.0166	0
0.6508	0	0.5139	0	0.276	0	0.2292	0	0.0166	0
0.6508	1	0.5139	0	0.276	0	0.2292	0	0.04	0
0.6508	0	0.5139	0	1	1	0.9839	1	1	1
0.9356	1	0.5139	0	0.276	0	0.093	0	0.0166	0
1	1	0.8078	1	0.276	0	0.7143	1	0.0359	0
0.6508	0	0.5139	0	0.276	0	1	1	1	1
1	1	1	1	0.276	0	0.093	1	0.0759	0
0.6508	1	0.5139	0	0.936	1	0.093	0	0.0186	0
0.6508	0	0.5139	0	0.276	0	0.463	0	0.0759	0
0.6508	1	0.5139	1	0.276	0	0.463	1	0.0166	0
0.6508	1	0.5139	1	0.5626	0	1	1	0.1682	0
0.6508	1	0.5139	1	1	1	0.8788	1	0.0359	0
0.9989	1	0.5139	1	0.8127	1	0.9572	1	0.0166	0
0.6508	0	0.5139	0	1	1	0.2292	0	0.0359	0
0.6508	0	0.5139	0	0.5626	0	1	1	0.9911	1
0.9356	1	0.8078	0	0.276	0	0.093	0	0.2848	0
0.6508	1	0.8078	1	0.276	0	0.463	0	0.0166	0
0.6508	1	0.5139	0	0.5626	1	0.2292	0	0.0759	0
0.6508	0	0.5139	0	0.5626	1	0.093	0	1	1
1	1	0.5139	1	0.276	0	0.7143	1	0.0166	0
0.6508	0	1	1	0.5626	0	1	1	0.0359	0
0.6508	0	0.9998	1	0.276	0	0.2292	0	0.2848	0
0.6508	1	0.5139	0	1	1	0.093	0	0.0166	0
0.9356	1	0.8078	1	0.276	0	0.093	0	0.8263	0
0.6508	1	1	1	0.276	0	0.2292	0	0.0759	0
0.9356	1	0.5139	1	0.276	1	0.8788	1	0.0166	0
0.9356	0	0.9435	1	0.276	0	0.9546	0	0.0166	0
0.9989	1	0.5139	1	0.276	0	0.0984	0	0.0359	0
0.6508	1	0.5139	1	0.276	1	0.463	0	0.0359	0
0.6508	1	1	1	0.276	0	0.093	0	0.0359	0
0.6508	1	0.5139	1	0.276	0	0.463	1	1	1
0.6508	1	0.5139	1	0.276	0	0.093	0	0.0166	0
0.6508	0	0.5139	0	0.276	0	0.0984	0	0.3081	0
0.6508	0	0.9435	1	0.276	0	0.9998	1	0.1682	0
0.6508	1	1	1	0.5626	1	0.093	0	0.0166	0
1	1	0.9435	1	1	1	0.4783	1	0.0759	0
0.9999	1	0.999	1	0.276	0	0.093	0	0.0166	0
0.6508	0	0.5139	0	0.5626	1	0.093	0	0.1531	0
1	1	0.5139	0	0.5626	0	1	1	0.0166	0
1	1	0.5139	1	0.276	0	0.463	0	1	1
1	1	0.5139	0	0.8127	0	0.093	1	0.0166	0
0.6508	0	0.5139	0	0.936	1	0.9839	1	0.0359	0
0.9989	1	0.5139	0	0.5626	1	0.8788	1	0.0759	0
0.6508	1	0.5139	0	0.8127	1	0.093	0	0.4673	1
1	1	0.8078	0	0.5626	0	0.093	0	0.0359	0
0.9989	1	0.5139	1	0.276	0	0.093	0	0.0759	0
1	1	0.5139	0	0.276	0	0.093	0	0.1531	1
0.9912	1	0.5139	1	0.276	0	0.9839	1	0.0166	0
0.9356	1	0.5139	1	0.936	0	1	1	0.0759	0
0.6508	1	0.5139	1	1	1	0.2292	0	0.1531	0
1	1	0.8078	1	0.9995	1	0.093	0	0.1682	0
0.9356	1	0.5139	0	0.276	0	0.093	0	0.0759	0
0.6508	1	0.5139	1	0.276	1	0.2292	0	0.1531	0
0.6508	1	0.9962	1	0.5626	1	0.2292	1	0.0166	0
0.6508	1	0.8078	0	0.5626	1	0.093	0	1	1
0.6508	0	0.5139	0	0.5626	0	0.093	0	0.6589	1
0.9356	0	0.5139	0	0.5626	0	1	1	1	1
1	1	0.5139	1	0.276	0	0.463	1	0.0359	0
0.6508	0	1	1	0.276	0	0.093	0	0.0359	0
0.6508	0	0.8078	1	0.9995	1	0.2292	0	0.0166	0
1	1	0.8078	0	0.9995	1	0.7143	1	0.1531	0
0.6508	0	0.5139	1	0.276	0	0.093	0	0.0166	0
0.6508	0	0.5139	0	0.276	0	0.2292	0	0.0759	0
0.6508	0	0.5139	0	1	1	0.2292	0	0.0166	0
0.6508	1	0.5139	0	0.994	1	0.093	0	0.8263	0
0.9356	1	0.5139	0	0.276	0	0.093	0	0.4673	0
1	1	0.5139	0	0.276	0	1	1	0.0166	0
0.6508	0	0.5217	1	0.276	1	0.463	1	0.0166	0
0.9356	1	0.9852	1	0.936	1	0.7143	1	0.0759	0
0.6508	0	0.5139	0	0.5626	0	0.093	0	1	1
0.6508	1	1	1	0.276	0	0.2292	0	0.0359	0
0.6508	0	0.8078	1	0.276	0	0.093	0	0.1531	1
0.9356	1	1	1	0.9943	1	0.2292	1	1	1
0.6508	0	0.8126	1	0.276	1	1	1	0.4673	1
0.6508	1	0.5139	0	0.5626	0	0.2292	0	0.0359	0
0.6508	1	0.5139	0	0.276	0	0.0984	0	1	1
0.6508	1	0.5139	0	0.8127	1	0.093	0	1	1
1	1	0.9452	1	0.276	1	0.093	0	0.0359	0
0.6508	1	0.8078	0	0.276	1	0.9546	1	0.2848	1
0.6508	1	0.8078	1	0.936	1	0.463	1	1	1
0.6508	1	0.8078	1	0.276	0	0.2292	0	0.0166	0
0.9912	1	0.5139	1	0.276	0	0.9998	1	0.9785	1
0.6508	0	1	1	0.5626	0	0.093	0	0.0359	0
0.6508	0	0.5139	0	0.5626	1	0.2292	0	0.2848	1
0.6508	1	0.5139	0	0.276	0	0.2292	0	0.0359	0
0.9356	1	0.8078	1	0.276	0	0.2292	0	0.0166	0
0.6508	1	1	1	0.276	0	0.8788	1	0.1531	0
0.9912	1	0.8078	1	0.276	0	0.093	0	0.0759	0
0.6508	1	0.5139	0	0.276	0	1	1	0.0166	0
0.6508	1	0.5139	1	0.5626	0	0.2292	1	0.0359	0
0.9912	1	0.5139	0	0.5626	1	0.463	1	0.0759	0
0.6508	0	0.9435	1	0.276	0	0.093	0	0.0166	0
1	1	1	1	0.276	0	0.093	0	0.0359	0
0.6508	0	1	1	0.276	0	0.4783	1	0.4951	0
1	1	1	1	0.276	0	0.463	0	0.0166	0
1	1	0.5139	0	0.276	0	0.2292	0	0.0359	0
1	1	0.5139	1	0.276	0	0.093	0	0.9901	1
0.6508	0	0.5217	0	0.276	0	0.8788	1	0.0166	0
0.9912	1	0.5139	0	0.276	0	0.2292	0	0.9998	1
0.9356	1	0.5139	1	0.936	1	0.2292	0	0.0359	0
0.6508	1	0.9435	1	0.936	1	0.093	0	0.0166	0
0.6508	1	0.8078	1	0.5626	1	0.093	0	0.0166	0
0.6508	0	0.9962	1	0.276	1	0.093	0	0.2848	0
0.6508	1	0.8078	0	0.276	1	0.093	1	0.0359	0
0.6508	1	0.8078	1	0.276	1	0.2292	0	0.2848	0
1	1	1	1	0.936	1	0.2292	0	0.0166	0
0.6508	0	1	1	0.276	1	0.463	0	0.0359	0
0.9356	0	0.5139	0	0.8127	1	0.093	0	0.0359	0
0.9356	1	1	1	0.276	1	0.093	0	0.0359	0
0.6508	1	0.8078	1	0.5626	0	0.8788	1	0.0166	0
0.6508	1	0.5139	1	0.276	0	0.093	0	0.0359	1
0.6508	1	0.5139	0	0.276	0	0.2292	0	0.2848	0
0.6508	1	0.5139	1	0.276	0	0.093	0	0.0166	0
0.6508	1	0.8078	1	0.276	0	0.093	1	0.0166	0
0.6508	0	0.5217	1	1	1	0.2292	1	0.8097	0
0.6508	0	0.5139	0	0.276	1	0.093	0	0.0166	0
0.6508	1	0.5139	1	0.5626	0	0.2292	0	0.0359	0
0.6508	0	0.5139	0	0.276	0	0.2292	0	0.0759	0
0.9356	0	0.5139	0	0.994	1	0.7143	1	0.04	0
1	1	0.9852	1	0.276	0	0.2292	1	0.6589	0
0.6508	1	0.5139	0	0.276	0	0.2292	0	0.0359	0
1	1	0.9435	1	0.5626	0	0.463	1	0.8097	1
0.6508	1	0.5139	1	0.276	0	0.093	0	0.3081	1
0.6508	1	0.5139	0	0.276	0	0.093	0	0.0166	0
0.6508	1	0.9435	1	1	1	0.093	0	0.4673	0
1	1	0.5139	0	0.276	0	0.093	0	0.0166	0
0.6508	1	1	1	0.276	0	0.093	0	0.0166	0
0.9912	1	0.9435	1	0.5626	1	1	1	0.0166	0
0.6508	0	1	1	0.276	0	0.2403	0	0.0759	0
0.9356	1	0.5139	0	0.5626	0	0.093	0	1	1
0.6508	1	0.8078	1	0.5626	0	0.2292	0	0.0166	0
0.9989	1	0.5139	0	0.276	0	0.7143	0	0.1531	0
0.6508	1	0.8078	0	0.5626	1	0.093	0	0.0359	0
1	1	0.5139	0	0.276	0	0.0984	0	0.1531	0
0.9356	1	0.8078	1	0.276	0	0.093	1	0.9996	1
0.9912	1	0.5139	0	0.276	0	0.093	0	0.0359	0
0.6544	1	0.5139	1	0.5626	0	0.7143	1	0.0166	0
0.9999	1	0.5139	0	0.276	0	0.093	0	0.0359	0
0.6508	1	0.5139	0	0.276	0	0.093	0	0.9036	1
0.6508	1	0.5139	0	1	1	0.093	0	0.9955	1
0.6508	0	0.5295	0	0.276	0	0.093	0	0.0759	0
0.6508	0	0.5139	0	1	1	0.2292	1	0.0166	0
0.6508	0	1	1	0.276	0	0.093	0	0.0759	0
0.6508	0	0.5139	0	0.5626	1	0.093	0	0.0759	0
0.6508	0	0.5139	0	0.5626	0	0.9981	1	0.0166	0
0.9356	1	0.5139	0	0.276	1	0.093	0	0.996	1
0.9989	1	0.8078	1	0.276	0	0.463	1	0.0759	0
0.6508	0	0.9435	1	0.5626	1	1	1	0.2848	0
0.6508	1	0.5139	1	0.276	1	0.093	0	0.4673	0
0.6508	0	0.5139	0	0.5626	0	0.7143	1	0.1531	0
0.6508	0	0.5139	0	0.276	0	0.9944	1	0.0166	0
0.6508	0	0.8078	1	1	1	0.093	0	0.4673	0
0.6508	1	0.5217	1	0.276	0	0.093	0	0.0359	0
0.6508	0	0.5139	0	0.936	1	0.2292	1	1	1
0.6508	0	0.5139	0	0.5626	0	0.093	0	0.1531	0
0.9989	1	1	1	0.5626	1	0.2292	0	0.0759	0
0.6508	1	0.8078	1	0.276	0	0.463	0	0.04	0
0.6508	1	0.999	1	0.276	0	0.093	0	0.0359	0
0.9356	1	0.8078	1	0.276	0	0.093	0	0.0359	0
0.6508	1	0.5139	0	0.994	1	0.093	0	0.2848	0
0.9356	1	0.5139	0	0.276	1	0.093	0	0.0759	0
0.6508	0	0.5139	1	0.276	0	0.2292	0	0.0166	0
0.9356	1	0.5139	1	0.276	0	0.7143	0	0.9036	1
1	1	0.5139	1	1	1	0.2292	0	0.0166	0
0.6508	0	0.5139	0	1	1	0.093	0	0.8263	0
0.6508	1	0.5139	0	0.276	0	0.093	1	0.1682	0
0.6508	0	0.5139	0	0.276	0	1	1	0.1531	1
0.6508	1	0.5217	1	0.8127	1	0.9994	1	0.9785	1
1	1	0.5139	1	0.9982	1	1	1	0.0759	0
0.9356	1	0.8078	1	0.8127	1	0.093	0	0.2848	0
0.6508	1	0.5217	1	0.276	1	0.9944	1	1	1
0.9356	0	0.8078	1	0.276	1	0.093	0	0.9036	1
0.6508	1	0.8078	1	0.936	1	0.463	0	0.0359	0
0.6508	0	1	1	0.276	0	0.093	0	0.0166	0
0.6508	1	0.5139	0	0.276	0	0.463	0	0.6589	1
0.6508	0	0.5139	1	0.276	0	0.093	0	0.0359	0
0.6508	0	0.8078	1	0.9801	1	0.463	1	0.8263	1
0.6508	1	0.8078	1	0.276	0	0.463	1	0.1682	0
0.6508	0	0.5139	0	1	1	0.2292	1	1	1
0.6508	0	0.5139	0	0.276	0	0.7143	1	0.0166	0
0.9912	1	0.5139	0	0.276	0	0.093	0	0.8263	1
0.6544	1	0.5139	0	0.276	1	0.093	0	0.0359	0
0.9989	1	0.5139	1	0.5626	0	0.2292	0	0.2848	0
0.6508	0	0.5139	0	0.5626	0	0.2292	0	0.1531	1
0.6508	1	0.5139	0	0.8127	1	0.463	0	0.0359	0
0.6508	0	0.9452	1	0.8127	1	0.093	0	0.2848	1
0.9356	0	0.5139	1	0.276	0	0.093	0	1	1
0.6508	1	0.5139	0	0.8127	1	0.2292	0	0.0359	0
0.6508	1	0.5139	0	0.276	1	0.2292	0	0.0166	0
0.6508	0	0.5139	1	0.8127	1	0.9572	1	0.0759	0
0.9912	1	0.5139	0	0.276	1	0.9572	1	0.0166	0
1	1	0.8078	1	0.276	0	0.093	0	0.0166	0
0.6508	0	0.5139	0	0.276	0	0.093	0	0.0759	1
0.6508	0	0.9435	1	0.276	1	0.9839	1	0.0166	0
1	1	0.5139	0	0.276	0	0.9839	1	0.0759	0
0.6508	0	0.9435	1	0.5626	1	0.093	0	0.4673	1
0.6508	1	0.8078	0	0.936	0	0.093	0	0.1531	0
0.9914	1	0.8078	1	0.276	0	0.093	0	0.0759	0
1	1	0.8078	1	1	1	0.9944	1	0.0166	0
0.9999	1	0.5139	1	0.5626	0	0.463	0	0.0759	0
1	1	0.5139	1	1	1	0.093	0	0.0359	0
0.6508	1	0.5139	0	0.276	0	0.093	0	0.0359	0
0.6508	1	0.5139	0	0.276	0	0.2292	0	0.0359	0
0.9356	1	1	1	0.276	0	1	1	0.0166	0
0.6508	1	0.5139	0	0.276	0	0.2292	0	0.0759	0
0.6508	1	1	1	1	1	0.2292	0	0.2848	1
0.6508	1	0.5139	1	0.276	1	0.093	0	1	1
1	1	0.9998	1	1	1	0.093	0	1	1
0.6508	0	0.5139	0	0.9386	1	0.093	0	0.0759	0
0.6508	1	0.9435	1	0.5626	1	0.463	1	0.0186	0
0.6508	1	0.5139	0	0.9943	1	0.2292	1	1	1
1	1	0.5139	1	0.276	0	0.463	0	0.0166	0
1	1	0.5139	1	0.276	0	0.093	0	0.0359	0
0.6508	1	0.9852	1	0.8127	1	1	1	0.0166	0
0.6508	1	0.5139	1	0.8127	1	1	1	0.0759	1
0.6508	0	0.5139	0	0.5626	1	0.093	1	0.0166	0
1	1	0.5139	0	0.276	0	0.093	0	0.0166	0
0.6508	0	0.5139	0	0.276	0	0.093	0	0.0166	0
0.9356	1	0.8126	0	0.276	0	0.093	0	0.9036	0
0.6508	0	0.5139	1	0.5626	0	0.7143	1	0.0359	0
0.6508	1	0.5139	0	0.276	0	0.093	1	0.0166	0
0.6508	0	0.5139	1	0.276	0	0.2403	1	0.0166	0
0.9356	1	0.5139	1	0.276	0	0.093	0	0.2848	0
0.6508	0	0.5139	1	0.8127	1	0.093	0	0.0166	0
0.9912	1	0.5139	1	1	1	0.2292	0	0.0359	0
0.6508	1	0.5139	0	0.276	0	0.2292	0	0.1531	1
0.6508	1	0.9435	1	0.276	0	1	1	0.6589	1
1	1	0.9998	1	0.5626	0	1	1	0.0166	0
0.6508	1	0.5139	0	0.276	0	0.2292	0	0.9955	1
0.9356	1	1	1	0.294	0	0.2403	1	0.8097	1
0.6508	1	1	1	0.276	0	0.093	0	0.0359	0
0.6508	1	0.5139	1	0.5626	0	0.093	1	0.0166	0
0.6508	1	0.9852	1	0.276	1	0.2292	0	0.0359	0
0.9989	1	0.5139	1	0.276	0	0.093	0	0.0166	0
0.6508	1	0.5139	0	0.9982	1	0.093	0	0.2848	0
0.9912	1	0.5139	0	0.936	1	0.093	0	0.04	0
0.6508	1	0.5139	0	0.5626	0	1	1	0.0166	0
0.6508	0	0.5217	0	0.276	0	0.7143	1	0.2848	1
0.6508	0	0.5139	0	0.276	1	0.093	1	1	1
0.6508	1	0.5217	1	0.276	1	0.7143	0	0.0759	0
0.9999	1	0.5139	1	0.276	0	0.093	0	0.0166	0
0.6508	0	0.9962	1	0.276	0	1	1	0.0759	0
0.6544	1	0.5139	0	0.5626	0	0.2292	0	0.0359	0
0.6508	1	0.5139	1	0.276	1	0.9546	1	0.1531	0
0.6508	1	0.9998	1	0.8127	1	1	1	0.0166	0
0.6508	0	0.5139	1	0.5626	0	0.9944	1	0.0759	0
0.9989	1	0.5139	1	0.5626	1	0.093	0	0.0359	0
0.6508	1	0.5139	0	0.276	0	0.093	0	0.0759	0
1	1	0.5139	1	0.276	1	1	1	0.0166	0
0.6508	0	0.8078	1	0.276	0	0.463	0	0.0166	0
0.6508	0	0.5139	0	0.276	0	0.093	0	0.4673	1
0.9912	1	0.8078	1	0.276	1	0.9546	1	0.0759	0
0.9356	1	0.5139	0	0.276	0	0.7143	0	0.0359	0
0.6508	1	0.5139	0	0.276	1	0.7143	1	0.0359	0
0.6508	0	0.9962	1	0.276	0	0.093	0	0.9911	1
1	1	0.5139	1	0.276	0	0.2292	0	0.0359	0
0.6508	1	0.5139	1	0.276	1	0.093	0	0.0166	0
0.9356	0	0.5139	0	0.5626	0	0.9546	1	0.0166	0
0.6508	0	0.5139	0	1	1	0.463	0	1	1
0.9365	1	0.5139	0	0.276	0	0.2403	1	0.0759	0
0.6508	1	0.5139	0	0.5626	1	0.9944	1	0.0166	0
0.6508	0	0.5139	1	0.5626	0	0.8788	1	0.0166	0
0.6508	1	0.8078	1	0.276	0	0.093	1	0.0759	0
0.9912	1	0.5139	1	1	1	0.7267	1	0.0759	0
0.6508	1	0.5139	1	0.276	0	0.093	0	0.0166	0
0.9356	1	0.5217	0	0.276	0	0.2292	0	0.0359	0
0.6508	0	0.5139	0	0.276	0	0.2292	0	0.9785	1
1	1	0.5139	1	0.5626	1	0.093	0	0.0166	0
1	1	0.5139	0	0.9995	1	0.093	0	0.0166	0
0.6508	0	0.8078	0	0.276	0	0.093	0	0.0359	0
0.6508	1	0.8078	1	0.276	0	0.093	1	0.0166	0
0.6508	1	0.5139	1	0.276	0	0.463	0	0.0359	0
0.6508	1	0.5139	0	0.276	0	0.093	1	0.0359	0
0.6508	1	0.8078	1	0.8127	0	1	1	0.0166	0
0.6508	0	0.8078	1	0.276	1	0.463	0	0.4673	0
0.6508	1	0.5139	1	0.276	1	0.9546	1	0.0166	1
0.6544	1	0.5139	1	0.276	0	0.093	0	1	1
0.6508	1	0.5217	0	0.276	0	0.2292	0	0.0759	0
0.6508	0	0.8078	1	0.276	0	0.093	0	0.0166	0
0.9356	1	0.5139	0	0.276	0	0.093	1	0.0359	0
0.6508	0	1	1	0.5626	0	0.2292	1	0.0166	0
1	1	0.5139	0	0.276	0	0.463	1	0.2848	0
0.6544	1	0.5139	1	1	1	0.7267	1	0.0166	0
0.9989	1	0.5217	0	0.276	0	0.093	1	0.0166	0
0.6508	0	0.9852	1	0.276	0	0.093	0	0.0166	0
0.6508	1	0.8078	1	0.276	0	0.093	0	0.0359	0
0.6508	1	1	1	1	1	0.8788	1	0.9036	1
0.9912	1	0.5139	1	1	1	0.2292	0	0.9992	1
0.6508	1	0.8078	1	0.276	0	0.093	0	0.0166	0
0.9356	1	0.5139	1	0.936	1	0.093	1	0.2848	0
0.6508	0	0.5139	0	1	1	1	1	0.2848	0
0.6508	0	0.5139	0	0.276	1	1	1	0.6589	1
0.6508	0	0.5139	0	0.276	0	0.093	0	0.0759	0
0.6508	1	0.5139	0	1	1	0.093	0	0.0759	0
0.9356	1	0.5139	1	1	1	0.7143	0	0.0359	0
0.9356	1	0.5139	0	0.276	0	0.093	0	0.0359	0
0.9912	1	0.5139	1	0.276	0	0.093	0	0.1531	0
0.6508	1	0.5217	0	0.276	1	0.463	1	0.6589	1
0.6508	0	0.5139	0	1	1	1	1	1	1
1	1	0.5139	0	0.276	0	0.093	0	0.0359	0
0.6508	1	0.5139	1	0.8127	1	0.093	0	0.0166	0
0.6508	1	0.5139	1	0.8127	1	0.8788	1	0.1531	0
0.6508	0	0.5139	1	0.276	0	0.093	0	1	1
1	1	0.5139	1	0.276	0	0.093	1	0.0166	0
0.9912	1	0.9435	1	0.276	0	0.463	0	0.0359	0
0.6508	0	0.8078	1	0.5626	1	0.2292	0	0.1531	0
0.6508	1	0.5139	0	0.5626	1	0.093	0	0.4673	0
0.9356	1	0.5139	0	0.276	0	0.2292	0	0.0445	0
0.6508	1	0.5139	1	0.5626	1	0.9998	1	1	1
0.6508	0	0.5139	1	0.276	1	0.9944	1	1	1
0.6508	0	1	1	0.276	0	0.7143	1	0.0166	0
0.6508	1	0.5139	0	0.276	0	1	1	0.0359	0
0.9989	1	0.5139	0	0.276	0	0.2292	0	1	1
0.9356	1	0.5139	0	0.5626	1	0.9546	1	0.4673	1
0.9912	1	0.5139	0	0.276	0	0.9572	1	0.2848	0
0.6508	1	0.5139	0	0.276	0	0.093	0	0.0166	0
0.6508	0	0.5139	0	0.5626	1	0.093	1	0.0841	0
0.6508	0	0.5139	1	0.8127	0	0.093	0	0.0759	0
0.6508	0	0.5139	0	0.276	0	0.093	0	0.0359	0
0.6508	1	0.9435	1	0.276	1	0.2292	0	0.0759	0
0.6508	0	0.5139	1	0.276	0	0.8788	1	0.0759	0
0.6508	0	0.5139	0	0.5626	1	0.9546	1	0.2848	0
0.6508	0	1	1	0.936	1	0.2292	1	0.0359	0
0.9356	1	0.5139	1	0.276	0	0.9993	1	0.0759	0
1	1	0.5139	0	0.8193	1	0.9546	1	0.9036	1
0.6508	0	0.5139	0	1	1	0.093	0	0.9538	1
0.6508	1	0.8078	1	1	1	0.2292	0	0.9955	1
0.9356	1	0.5139	0	0.8127	1	0.093	0	1	1
0.6508	1	0.5139	0	0.276	0	0.093	0	0.0166	0
0.6508	0	0.5139	0	0.276	0	0.7143	1	0.6589	1
0.6508	1	0.5139	0	0.5626	0	0.9999	1	0.2848	1
1	1	0.9435	1	0.276	0	0.093	0	0.0359	0
0.9356	1	0.8078	1	0.276	1	0.093	0	0.0359	0
0.9356	0	0.8078	1	0.5626	1	0.093	0	0.4673	1
0.9356	1	0.5139	1	0.276	0	0.093	1	0.0166	0
0.6508	1	0.5139	1	0.276	0	0.2292	1	0.8097	1
0.6508	0	1	1	0.276	0	0.093	0	0.0359	0
0.6508	1	0.9435	1	0.276	0	0.2292	0	0.0759	0
0.6508	1	0.5139	0	0.276	0	0.9993	1	0.0166	0
0.6508	1	0.5139	1	0.276	0	0.2292	0	0.0166	0
0.6508	1	0.5139	1	0.276	0	0.9981	1	0.0759	0
0.6508	0	0.5139	1	0.936	0	0.093	0	0.0359	0
0.6508	0	0.5139	0	0.5626	0	0.093	0	0.0759	1
0.6508	1	0.5139	0	0.276	0	0.093	0	0.3081	0
0.9999	1	0.5139	0	0.276	0	0.093	0	1	1
1	1	0.5139	0	0.5626	0	0.2292	0	0.0359	0
0.9356	1	0.5139	1	0.276	0	0.2292	0	0.0166	0
0.6544	1	0.5139	1	0.5626	0	0.2292	0	0.0359	0
0.6508	1	0.5139	0	0.276	0	0.093	0	0.0166	0
0.9912	1	0.5139	0	0.276	0	0.093	0	0.0166	0
0.6508	1	0.8078	1	0.276	0	0.9947	1	0.0186	0
0.6508	0	0.5139	0	0.276	0	0.2292	0	0.0759	0
0.6508	0	0.8078	1	0.5626	1	0.2292	0	0.0166	0
0.6508	1	0.5139	0	0.276	0	0.093	1	0.0166	0
0.6508	1	0.5139	0	0.276	1	0.2292	1	0.0759	0
0.6508	0	0.5139	1	0.276	0	0.093	0	0.0841	0
0.6508	1	1	1	0.936	1	0.093	0	0.0207	0
1	1	0.5139	1	0.5626	0	0.093	0	0.0359	0
0.6508	1	0.5139	0	0.5626	0	0.7143	1	0.2848	0
0.6508	0	0.5139	0	0.276	0	0.093	1	0.0759	0
0.6508	1	0.5139	1	0.276	0	1	1	1	1
0.6508	1	0.8078	0	0.5626	1	0.093	0	0.0166	0
0.6508	0	0.5139	1	0.276	0	0.093	0	0.2848	0
0.6508	0	0.9852	1	0.5626	0	0.7143	1	0.0359	0
0.9356	1	1	1	0.276	0	0.2403	0	0.0359	0
0.6508	1	0.5139	0	0.276	0	0.2292	0	0.1531	0
0.6508	1	0.5139	1	0.276	0	0.093	0	0.0166	0
0.6508	1	0.8078	1	0.2849	0	0.2292	0	0.0166	0
0.9912	1	0.5139	0	0.276	0	0.093	0	0.0759	0
0.9356	1	0.5139	1	0.8193	0	0.2292	0	0.0166	0
0.9989	1	0.5139	0	0.276	0	0.2292	0	0.0759	0
0.6508	1	1	1	0.276	0	0.093	0	0.0166	0
1	1	0.5139	0	0.276	0	0.093	0	0.4673	1
0.6508	0	0.9991	1	0.9943	1	0.463	0	0.0359	0
0.6508	1	0.5139	1	0.8127	1	0.0984	0	0.0359	0
0.9989	1	0.9435	1	0.276	0	0.093	0	0.0359	0
0.9989	1	0.5139	1	0.276	1	0.2292	0	0.0359	0
0.6508	0	0.8078	1	0.276	0	0.093	0	0.1531	0
0.6508	0	0.8126	0	0.5626	0	0.8788	0	0.0166	0
0.6508	1	0.5139	1	0.5626	1	0.093	0	0.0166	0
1	1	0.5139	0	0.9982	1	0.7143	1	0.0759	0
0.6508	1	0.5139	0	0.276	0	0.2292	0	0.4673	1
1	1	0.5139	1	0.276	0	0.9944	1	0.0759	0
0.6508	0	0.5139	0	0.276	0	0.2292	0	0.0759	0
0.9999	1	0.9435	1	0.276	0	0.463	0	0.1531	1
0.6508	1	0.5139	0	0.276	1	0.9947	1	0.0359	0
0.6508	1	0.5139	1	0.276	0	0.463	0	0.0759	0
0.6508	0	0.5139	1	0.276	1	0.8788	1	0.0166	0
0.6508	1	0.5139	0	0.9801	1	0.2403	0	0.4673	1
0.6508	1	1	1	0.276	0	0.093	0	0.0166	0
0.6508	1	0.5139	0	0.276	1	0.093	0	0.0759	0
0.6508	1	0.5139	0	0.2849	0	0.2292	1	0.0166	0
0.9356	1	0.5139	0	1	1	0.093	0	1	1
0.6508	0	1	1	0.276	0	0.9839	1	0.0359	0
0.6508	1	1	1	0.936	0	0.2403	0	0.0166	0
0.6508	1	1	1	0.936	1	0.093	0	0.9998	1
0.6508	0	1	1	0.5626	0	0.093	0	0.0359	0
0.6508	1	0.5139	0	0.276	0	0.093	0	0.0759	0
1	1	0.8078	1	0.276	0	0.093	0	0.0359	0
0.6508	1	0.5139	0	0.276	0	0.093	0	0.0166	0
0.6508	0	0.8078	1	0.5626	1	0.2292	0	0.0166	0
1	1	0.8078	1	0.276	0	0.093	0	0.0359	0
0.6508	1	0.5139	0	0.276	0	0.093	0	1	1
1	1	1	1	0.8127	1	0.2292	0	0.0759	0
0.9356	1	0.5139	0	0.936	1	1	1	0.0166	0
0.9356	1	0.8078	1	0.8127	0	0.093	0	0.0166	0
0.9356	1	0.5139	1	0.276	0	0.2292	0	0.0759	0
1	1	0.5139	1	0.276	0	0.9546	1	0.1531	0
0.9356	1	0.5139	1	1	1	0.093	0	0.0759	0
0.6508	0	0.5139	0	0.276	0	0.463	0	0.9807	1
0.6508	1	0.5139	1	0.276	0	0.0984	0	0.2848	0
0.6508	1	0.5139	0	0.276	0	0.463	1	0.0166	0
1	1	0.5139	0	0.276	0	0.093	0	0.0166	0
0.6508	0	0.5139	1	0.276	0	0.7143	1	1	1
0.6508	1	0.5139	1	1	1	0.093	0	0.0359	0
0.9356	1	0.5139	0	0.8127	1	0.9839	1	1	1
1	1	1	1	0.276	0	0.2292	0	0.0166	0
0.9999	1	0.5139	0	0.276	0	0.8788	1	0.0759	0
1	1	1	1	0.276	0	0.9944	1	0.0359	0
0.9356	1	0.9998	1	0.276	0	0.463	0	0.0166	0
0.6508	1	0.5139	1	0.9801	1	0.093	0	0.2848	0
0.6508	1	0.5139	0	0.276	1	0.093	0	0.0166	0
0.6508	1	0.5139	0	0.5626	1	0.7143	0	0.8097	1
0.9356	1	0.5139	0	1	1	0.093	0	0.0166	0
0.6508	1	0.5139	1	0.5626	1	0.093	0	0.0759	0
0.6508	0	0.5139	0	0.9995	1	0.093	0	0.1531	0
0.6508	1	0.5139	1	0.5626	0	0.463	1	0.2848	0
0.6508	0	0.9852	1	0.276	0	0.463	0	0.0166	0
0.6508	0	1	1	0.276	0	0.2292	1	0.0759	0
0.6508	0	0.8078	0	0.276	0	0.463	0	0.1531	0
0.9356	1	0.5217	1	0.276	0	0.093	1	0.6589	0
0.6508	0	0.8078	0	1	1	0.093	0	0.2848	1
1	1	0.5139	0	0.276	0	0.9981	1	0.6589	1
1	1	0.8078	1	0.8127	0	0.093	0	0.0359	0
0.6508	0	0.5139	0	0.5626	0	0.463	1	0.1531	0
0.6508	1	0.5139	0	0.276	0	0.2292	0	0.9129	1
0.6508	1	0.9435	1	0.2849	0	0.093	0	0.9999	1
0.9989	1	0.5139	1	0.276	1	0.093	0	0.0759	0
0.6508	1	0.9435	1	1	1	0.093	1	0.4673	1
0.6508	1	0.5139	1	0.8127	0	0.2292	0	0.0166	0
0.6508	0	1	1	0.276	0	0.2292	0	0.0186	0
0.9356	1	0.8078	1	0.5626	0	0.093	0	0.0759	0
0.6508	0	0.5139	1	0.936	0	0.093	0	1	1
1	1	0.5139	1	0.5626	0	0.093	0	0.0359	0
0.6508	0	0.5139	0	0.276	1	0.2292	1	0.9785	1
0.9356	1	0.8078	1	0.276	0	0.093	0	0.9036	1
1	1	0.8078	0	0.276	1	0.463	0	0.0166	0
1	1	0.5139	0	0.276	0	0.093	0	0.0166	0
1	1	0.5139	1	0.276	0	0.093	0	0.1531	0
0.6508	0	0.5139	0	1	1	0.093	0	0.0359	0
0.6508	1	0.5139	1	0.276	0	0.7143	1	0.0759	1
0.6508	1	0.5139	0	0.276	0	0.2292	0	0.0166	0
0.6508	1	0.5139	0	0.5626	1	0.2292	0	0.9538	1
1	1	0.5139	1	0.276	0	1	1	0.0359	0
1	1	0.5139	0	0.276	0	0.093	0	0.0166	0
0.6508	0	0.5139	1	0.936	1	0.093	0	0.0359	0
0.6508	0	0.999	1	0.276	0	0.093	0	0.0445	0
1	1	0.5139	0	0.276	0	0.093	0	0.0359	0
0.6508	0	1	1	0.8127	1	0.093	1	0.0359	0
0.6544	1	0.5139	0	0.5626	0	0.093	0	0.0759	0
0.6508	1	0.5139	1	0.5626	0	0.463	0	0.0759	0
0.9912	1	0.5139	0	0.276	0	0.7143	0	0.2848	1
0.6508	1	0.5139	0	0.9801	1	0.9944	1	0.0359	0
0.6508	0	0.5139	1	0.276	1	0.093	0	0.0759	0
0.9912	1	0.5217	1	0.5626	1	0.093	0	0.1531	0
0.9989	1	1	1	0.276	0	0.093	0	0.4673	0
0.6508	1	0.5139	1	1	1	0.093	0	0.9129	1
0.6508	0	0.5139	0	0.276	0	0.093	0	0.1531	0
0.6508	1	0.5139	0	0.276	1	0.093	0	0.0359	0
0.6508	1	0.9998	1	0.276	0	1	1	0.0359	0
0.6544	1	0.5139	0	0.8127	1	0.093	0	1	1
0.6508	1	1	1	0.276	1	0.093	1	0.0166	0
0.6508	1	1	1	0.276	0	0.2403	0	0.1531	0
0.6508	0	0.5139	0	0.276	0	0.463	1	0.1531	0
0.6508	0	0.5139	1	0.5626	1	0.093	0	0.0359	0
0.6508	0	0.9852	1	0.8127	0	0.9546	1	0.0359	0
0.6508	1	0.9999	1	0.276	0	0.093	1	0.1531	0
0.6508	1	0.5139	1	0.936	1	0.2292	1	0.0359	0
0.6508	0	0.5139	0	0.8127	1	0.093	0	0.6589	0
1	1	0.5139	0	0.5626	0	0.093	0	0.0759	0
0.6508	1	1	1	1	1	0.9993	1	0.0359	0
0.6508	1	0.5139	0	0.276	1	1	1	0.0759	0
0.6508	0	0.5139	0	0.5626	0	0.9944	1	1	1
0.6508	0	1	1	0.936	1	0.463	0	0.0166	0
0.9356	1	0.5139	1	0.8127	1	0.093	0	0.0359	0
0.6508	1	1	1	0.5626	0	0.1039	0	0.0359	0
0.6508	1	0.5139	0	0.5626	1	0.7143	0	0.0166	0
0.6508	0	0.5139	0	0.5626	1	0.093	0	0.0759	0
0.6508	1	0.5139	0	0.276	0	0.093	0	0.0759	0
0.6508	0	0.9435	1	0.2849	1	0.9546	1	0.9991	1
1	1	0.5139	0	1	1	0.7143	0	0.0166	0
0.6508	0	0.5139	0	0.276	1	0.093	0	0.0359	0
0.6508	0	0.5139	0	0.276	0	0.463	0	0.9538	1
0.6508	1	0.5139	0	0.276	0	0.093	0	1	1
1	1	0.5139	1	0.5734	1	0.2292	0	0.9901	1
0.6508	0	0.5139	1	0.276	0	0.093	1	1	1
0.6508	1	0.999	1	0.276	0	0.463	1	1	1
0.6508	0	1	1	0.276	0	0.7143	1	0.1531	0
0.6508	0	0.5139	1	0.276	0	0.9572	1	0.0759	1
0.6508	0	0.5139	0	0.936	1	0.093	0	0.0759	0
0.6544	1	0.5139	0	0.276	1	0.2292	0	0.0166	0
1	1	0.8078	1	0.5734	1	1	1	0.2848	1
0.6508	1	0.5139	1	0.5626	0	0.093	1	0.0759	0
1	1	0.999	1	0.276	0	0.463	1	0.0166	0
1	1	0.5139	0	0.276	0	0.2292	0	0.0359	0
0.9989	1	0.8078	0	0.9801	1	0.093	0	0.0166	0
0.6508	1	0.5139	0	0.5626	0	0.093	0	0.0359	1
0.6508	1	0.5139	1	1	1	0.093	0	0.0166	0
0.6508	0	0.5139	0	0.276	1	0.2292	0	0.0166	0
1	1	0.5139	1	0.5626	1	0.093	1	0.1531	0
1	1	0.8078	1	0.276	1	0.093	0	0.0359	0
0.6508	0	0.5139	0	0.8127	0	0.9546	1	1	1
0.6508	1	0.9852	1	0.5626	0	0.093	0	0.0359	0
0.6508	0	0.5139	1	0.994	1	0.093	0	0.1531	0
0.6508	1	0.5139	1	0.5626	1	0.463	1	0.0359	0
0.6508	1	0.5139	1	0.276	0	0.2292	0	0.1531	0
1	1	0.5139	0	0.5626	0	0.4783	0	0.0166	0
0.9356	1	0.8078	1	0.276	0	0.093	0	0.9036	1
0.6508	0	0.5139	0	1	1	0.093	0	0.1531	0
1	1	0.5139	0	0.2849	0	0.9839	1	0.9991	1
0.6508	1	0.5139	1	0.276	1	0.093	0	0.4673	0
0.9356	1	0.8078	1	0.276	0	0.2292	0	0.0166	0
1	1	0.5139	1	0.5626	0	0.4783	0	0.0166	0
0.6508	0	0.9852	1	0.8127	1	0.9944	1	0.0359	0
0.9912	1	0.8078	1	0.936	1	0.8788	1	0.9036	1
0.6508	1	0.5139	0	0.276	1	0.8788	0	0.9996	1
1	1	0.5139	0	0.276	0	0.463	1	0.0759	0
0.6508	1	0.5139	1	0.276	0	1	1	0.0359	0
0.6508	1	1	1	0.276	0	0.2292	1	0.0166	0
0.9356	1	0.5139	0	0.276	0	0.0984	0	0.0166	0
0.6508	0	0.5139	0	0.276	1	0.093	0	0.0359	0
0.6508	1	0.5139	0	0.276	0	0.093	0	0.1531	1
0.6508	1	0.5139	1	1	1	0.093	0	0.0759	0
0.6508	1	1	1	0.276	0	0.2292	0	0.0166	0
0.9356	1	0.5139	1	0.936	1	0.093	0	0.0166	1
0.6508	1	0.5139	1	0.276	0	0.093	0	0.0359	0
0.6508	1	0.5139	1	0.8258	1	0.2292	0	0.0359	0
0.9356	1	0.8078	0	0.276	0	0.093	0	0.2848	0
0.9989	1	0.5139	0	0.276	1	0.093	0	0.8263	1
0.6508	0	0.9852	1	0.5626	1	0.093	0	0.0359	0
0.6508	1	0.5139	1	0.276	0	0.7143	1	0.0166	0
0.9356	1	0.5139	0	0.5626	0	0.093	0	0.9955	1
0.6544	1	1	1	0.5626	0	1	1	0.0166	0
0.9365	1	0.5139	0	0.276	1	0.2292	0	1	1
0.9356	1	0.5139	0	1	1	0.2292	0	0.9785	1
1	1	0.5139	0	0.5626	1	0.093	0	0.6589	0
0.6508	1	0.5139	0	0.276	0	0.093	1	0.0166	0
1	1	0.8078	0	0.5626	0	0.093	0	0.0759	1
1	1	0.5139	0	0.8127	1	0.2292	0	0.2848	0
0.9999	1	0.8078	1	0.5626	0	1	1	0.0166	0
0.6508	1	0.5139	1	1	1	0.463	1	0.0759	0
1	1	0.9435	1	0.276	1	0.093	0	0.0166	0
0.6508	0	0.8078	1	0.8127	1	0.463	1	0.0359	0
0.9356	1	0.5139	1	0.276	0	0.463	0	0.0166	0
0.6544	1	0.5139	1	0.276	0	0.093	0	0.9901	1
0.6508	1	0.5139	1	0.276	0	0.093	0	0.0759	0
0.6508	0	0.5139	1	0.936	1	0.093	0	0.0359	0
1	1	0.9991	1	0.9999	1	0.093	0	0.0759	0
0.6508	1	0.5217	1	0.276	1	0.093	0	0.0759	0
1	1	0.5139	0	0.276	0	0.463	0	0.9585	1
0.6508	0	0.5139	0	0.276	0	1	1	0.4673	1
0.6508	0	0.8078	1	0.276	0	0.093	1	0.9538	1
0.6508	0	0.5139	0	0.276	0	0.093	1	0.0359	0
0.6508	1	1	1	0.276	0	0.9572	1	0.0166	0
0.6508	1	0.5139	0	0.276	0	0.2292	0	0.8417	1
0.9356	1	0.8078	1	0.276	0	0.093	0	0.0359	0
0.6508	1	0.5139	0	0.276	0	0.2292	0	0.0759	0
0.9999	1	0.5139	0	0.276	1	0.2292	0	0.0166	0
0.6508	1	0.5139	0	0.276	0	0.093	0	0.0759	0
0.6508	0	0.5139	0	0.5626	0	1	1	0.4673	1
0.9912	1	0.8078	0	0.276	0	1	1	0.9992	1
0.6508	1	0.5139	0	0.276	0	0.093	0	0.0359	0
0.6508	1	0.9852	1	0.276	0	0.093	0	0.0759	1
0.6508	1	0.9435	1	0.5626	1	1	1	0.0359	0
0.6508	0	0.9962	1	0.276	0	0.093	0	0.0166	0
0.6508	0	0.5139	1	0.5734	1	0.7143	1	0.2848	0
0.6508	1	0.5139	0	0.276	0	0.2292	0	0.0166	0
0.6508	1	0.8078	0	0.276	0	0.2292	0	0.0186	0
0.6508	0	0.9852	1	0.276	0	0.093	0	0.0359	0
0.6508	1	0.5139	1	0.276	0	0.093	0	0.1531	1
0.6508	1	0.5139	0	0.8127	1	0.9999	1	1	1
0.6508	0	0.5139	0	0.5626	1	0.093	0	0.4673	1
0.9356	1	0.5139	0	0.8127	1	0.9981	1	0.8097	1
0.6508	1	0.5139	0	0.276	0	0.093	0	1	1
0.6508	1	0.5139	1	0.276	0	0.093	0	0.0759	0
0.6508	1	0.5139	0	0.276	0	0.093	0	0.0166	0
0.6508	1	0.9852	1	0.276	0	0.093	1	0.0359	0
0.6508	1	0.9999	1	0.276	1	0.2403	0	0.4673	0
1	1	0.5139	0	0.276	0	0.463	0	0.0166	0
0.6508	1	0.5139	0	0.994	1	0.093	0	0.0359	0
0.6508	1	0.5139	0	0.8127	1	0.2292	0	0.1844	0
0.9989	1	0.5139	1	0.276	0	0.093	0	0.0166	0
0.6508	1	0.5139	1	0.276	1	0.2292	0	0.0759	0
0.9356	1	0.5139	0	0.276	0	0.463	1	0.0359	0
0.6508	0	0.5139	0	0.276	0	0.093	0	0.2848	1
0.6508	0	0.5139	1	0.276	0	0.2292	0	0.9785	1
0.6508	1	0.5139	0	0.8127	1	0.093	1	1	1
0.6508	0	0.8078	1	0.936	1	0.2292	0	0.1531	0
0.6508	0	0.5139	1	0.276	0	0.2292	0	1	1
1	1	0.5139	1	0.276	1	0.2292	0	0.0166	0
0.9912	1	0.5139	0	0.276	1	0.093	0	0.0841	0
0.9912	1	0.9852	1	0.276	1	0.2292	1	0.4673	0
0.6508	0	0.8078	1	0.276	1	0.9848	1	0.9999	1
0.9989	1	0.5139	0	0.276	1	0.093	0	0.0759	0
0.6508	1	0.5139	1	0.276	0	0.093	0	0.0359	0
0.6508	1	0.9962	1	0.276	0	0.9981	1	0.0841	0
0.6508	1	0.8078	1	0.276	1	1	1	0.4673	1
1	1	0.5139	0	0.2849	0	0.093	0	0.0759	0
1	1	0.9435	1	1	1	0.093	0	0.1531	0
0.9356	1	0.9452	1	0.276	0	0.093	0	0.0166	0
0.6508	0	0.5139	0	0.5626	1	0.093	0	0.9901	1
1	1	0.5139	0	0.5626	0	0.9839	1	0.3081	1
0.9999	1	0.5139	0	0.276	0	0.2292	1	0.0166	0
0.9912	1	0.5139	1	0.276	0	1	1	0.0359	0
0.6508	0	0.5139	0	0.5626	1	0.2292	0	0.0359	0
1	1	0.8078	1	0.276	0	0.093	0	0.9979	1
0.6508	0	0.5139	0	0.276	0	0.2292	1	0.1531	1
0.6508	0	0.8078	0	0.936	1	0.2292	0	0.0166	0
0.6508	0	0.5139	1	1	1	0.093	0	0.2848	0
0.6508	0	0.5139	0	0.276	1	0.4783	1	0.0759	0
0.6508	0	0.5217	0	0.5626	0	0.093	0	0.0759	0
0.9356	1	1	1	0.8127	1	0.2292	1	0.0166	1
1	1	0.9435	1	0.5626	0	0.093	0	0.0166	0
1	1	0.5139	1	0.276	0	0.093	0	0.9036	1
0.6508	0	0.5139	0	1	1	0.2292	1	0.4673	1
0.9912	1	1	1	0.276	0	0.9981	1	0.0166	0
0.6508	1	0.9452	1	0.276	0	1	1	0.0166	0
1	1	0.9435	1	0.276	1	0.093	0	0.6835	1
0.6508	0	0.5139	1	0.276	1	0.093	0	0.0359	0
0.6508	0	0.5139	0	1	1	0.093	0	0.1531	0
0.6508	1	0.5139	0	0.936	0	0.093	0	0.0166	0
0.6508	1	0.5139	0	0.8193	1	0.2292	0	0.0359	0
0.6508	1	0.8078	1	0.276	0	0.2403	0	0.0359	0
1	1	1	1	0.276	1	0.2403	0	0.0759	0
0.6508	1	0.5139	0	0.276	1	0.093	0	0.0166	0
0.6508	1	0.5139	1	0.9982	1	0.463	0	0.0166	0
0.6508	0	0.5139	0	0.276	0	0.463	1	1	1
0.6508	1	0.8078	1	0.276	0	0.7143	1	1	1
0.6508	1	0.5139	1	0.276	0	0.7143	1	0.0166	0
0.9356	0	0.9452	1	0.5626	0	0.093	0	0.0359	0
1	1	0.5139	1	0.994	1	0.093	1	0.2848	1
0.9356	1	1	1	0.276	0	0.093	0	0.0166	0
0.6508	0	0.9962	1	0.276	0	0.2292	0	0.0359	1
0.6508	1	0.8078	1	0.276	1	0.2292	1	1	1
0.6508	0	0.8078	1	0.276	0	0.2292	0	0.0359	0
1	1	0.5139	0	1	1	0.463	0	0.9036	1
0.6508	1	0.5139	0	0.276	0	0.093	0	0.0359	0
0.9912	1	0.8078	1	0.276	0	0.9998	1	0.0166	0
0.6508	0	0.8078	1	0.276	0	1	1	0.2848	0
0.6508	1	0.9435	1	0.276	0	0.463	0	0.9036	1
1	1	0.5139	1	1	1	0.2292	0	0.0759	0
0.6508	1	0.5139	0	0.276	1	0.093	0	0.4673	1
1	1	0.8078	0	0.276	1	0.093	0	0.0359	0
0.6508	0	0.5139	1	0.5626	1	0.9993	1	0.6589	1
0.6508	1	0.5139	0	0.276	0	0.2292	0	0.4673	0
0.9989	1	1	1	0.276	0	0.093	0	0.1531	0
0.6508	1	0.5139	1	0.276	0	1	1	0.0359	0
0.9356	1	0.8078	1	0.276	1	0.2292	0	0.0841	0
0.6508	0	0.8078	0	0.276	0	0.2292	0	0.0166	0
0.9989	1	0.5139	0	0.276	0	0.2292	0	0.9982	1
0.9356	1	0.5139	1	0.276	0	0.093	0	0.1531	0
0.9912	1	1	1	0.276	1	0.093	0	0.0166	0
1	1	0.999	1	0.5626	0	0.093	0	0.0166	0
0.6508	1	0.8078	0	0.8127	1	0.093	0	0.9036	1
0.6508	0	0.5139	0	0.276	0	0.9944	1	0.4673	1
0.9356	1	0.5139	0	0.5626	0	0.7143	1	0.9036	1
0.6544	0	0.5139	0	0.276	0	0.9944	1	0.0759	0
0.6508	1	0.9452	1	0.276	0	0.2292	0	0.0166	0
0.6508	1	0.5139	0	0.276	0	0.2292	1	0.0186	0
0.6508	0	0.5139	1	0.8127	1	0.9546	1	1	1
0.6508	0	0.5139	1	0.276	1	0.093	0	0.9538	1
0.9356	1	0.9435	1	0.8127	1	1	1	0.0359	0
0.6508	1	0.8078	1	0.276	1	0.2292	0	0.0759	0
0.6508	1	0.8173	1	0.9801	1	0.093	0	0.2848	0
0.6544	1	0.5139	0	0.276	0	0.2292	1	1	1
0.6508	1	0.9852	1	0.5626	1	0.2292	1	0.0166	0
0.9356	1	0.9999	1	0.936	1	0.093	0	0.6589	0
0.6508	0	1	1	0.276	0	0.2292	0	0.0166	0
0.6508	1	0.5139	0	0.276	1	0.093	0	0.0841	0
0.9356	1	0.5139	0	0.276	1	0.093	1	0.2848	0
0.6508	0	1	1	0.276	0	0.093	0	0.0359	0
0.6508	1	0.8078	1	0.276	1	0.463	0	0.9901	1
1	1	1	1	0.276	0	0.093	0	0.0166	0
0.6508	1	0.5139	0	0.276	1	0.093	0	0.0359	0
1	1	0.5139	1	0.9801	1	0.093	0	0.0166	0
0.6508	1	0.8078	1	0.276	0	0.9999	1	0.0166	0
0.6508	0	1	1	0.276	0	0.8788	0	0.1682	0
0.6508	0	1	1	0.276	0	0.093	0	0.1531	0
0.9912	1	0.5139	1	0.276	0	0.2292	0	0.4673	0
0.9356	1	0.5139	0	1	1	0.093	1	0.0759	0
1	1	0.5139	0	0.8127	1	0.093	0	0.0166	0
0.6508	1	1	1	0.936	1	0.9865	1	0.0166	0
0.9999	1	0.5139	0	1	1	0.2292	0	0.0166	0
1	1	0.5139	0	0.276	0	0.2292	0	0.0359	0
0.6508	1	1	1	0.276	1	0.9944	1	0.6589	0
0.6508	1	0.9962	1	0.5734	1	0.093	0	0.0166	0
0.6508	0	0.8078	0	0.5626	0	0.463	1	0.04	0
1	1	0.5139	0	0.5626	1	0.2292	1	0.0359	0
0.9356	1	0.5139	0	0.276	0	0.2292	0	0.0359	0
0.6508	0	0.5139	0	0.276	0	0.093	0	0.0166	0
0.6508	1	0.9435	1	0.9995	1	0.093	0	0.8097	0
0.9356	1	1	1	0.5626	1	0.2292	0	0.0931	0
0.6508	1	0.8078	1	0.276	0	0.9944	1	0.0359	0
1	1	0.8078	1	0.276	0	0.2292	1	0.9785	1
0.6508	0	0.8078	0	0.5626	1	0.093	1	0.3081	0
0.9999	1	0.5139	1	0.5626	0	0.093	1	0.6589	0
0.6508	1	1	1	0.276	0	0.093	0	0.1682	0
1	1	0.5139	0	0.8127	0	0.2292	0	0.0166	0
1	1	0.5217	0	0.276	0	0.7143	1	0.2848	1
0.6508	0	0.5139	0	0.276	0	0.2292	0	1	1
0.6508	0	0.9962	1	0.5734	1	0.8788	1	0.2848	0
1	1	0.5139	0	0.276	0	0.2292	0	0.0359	0
0.6508	0	0.5139	1	0.5626	0	1	1	0.0759	0
0.9912	1	0.5139	0	0.276	0	0.2292	0	0.0166	0
0.6508	1	0.5217	1	0.5626	0	0.093	0	0.1531	0
0.9912	1	0.5139	0	0.5626	0	1	1	0.2848	0
0.6508	0	0.9999	1	0.276	0	1	1	1	1
0.6508	0	0.8078	1	0.276	0	0.093	0	0.1531	0
1	1	0.8078	1	0.276	1	0.463	0	1	1
1	1	0.5217	0	0.276	1	0.8788	1	0.0359	0
0.6508	1	1	1	0.276	0	0.093	0	1	1
1	1	0.5139	0	0.276	0	0.093	1	0.0166	0
0.6508	1	0.5139	1	1	1	0.2403	0	0.0166	0
0.6508	1	0.5139	0	0.9982	1	0.093	0	0.0166	0
1	1	0.8078	1	0.276	1	0.2292	1	0.0359	0
1	1	0.5139	0	0.5626	1	0.093	0	0.0759	0
0.9989	1	0.9452	1	0.276	1	0.2292	0	0.9991	1
0.6508	1	0.5139	0	0.276	0	0.093	1	0.6589	1
0.6508	0	0.9852	1	1	1	0.9839	1	0.0759	0
0.6508	0	0.5139	0	0.994	1	0.093	0	0.0166	0
0.6508	0	0.9962	1	0.276	0	0.8788	1	0.0359	0
0.9356	1	0.5139	1	0.276	0	0.093	0	0.0359	0
0.9356	1	0.5139	1	0.276	1	0.2292	0	0.0759	0
0.9912	1	1	1	0.276	1	0.2292	0	0.0166	0
0.9356	1	0.5139	0	0.276	1	0.7143	1	0.1531	0
0.6508	1	0.9852	1	0.276	1	0.093	0	0.6589	0
0.6508	0	0.5139	1	0.276	0	0.093	0	0.0166	0
0.6508	0	0.5139	0	0.5626	1	0.7267	1	0.6835	0
0.6508	1	1	1	1	1	0.093	0	0.0166	0
1	1	0.5139	0	0.276	1	0.093	0	0.0166	0
0.6508	1	0.5139	1	0.5626	0	0.463	0	0.0166	0
0.9356	1	0.5139	0	0.5626	0	0.093	0	0.0166	0
0.6508	1	0.5139	0	0.5626	1	0.093	0	0.0359	0
0.6508	0	0.8078	1	0.994	1	0.9944	1	0.0166	0
0.9356	1	0.5139	0	0.276	0	0.093	0	1	1
0.6508	1	0.5139	0	0.276	0	0.2292	1	0.0759	0
0.6508	0	1	1	1	1	0.9998	1	1	1
1	1	0.8078	1	0.276	0	0.2292	0	0.4673	1
0.6508	1	0.8078	1	0.276	1	0.8852	0	0.0166	0
0.6508	1	0.5139	1	0.276	1	0.2292	1	0.4673	1
0.6508	0	0.8078	1	0.5626	1	0.093	0	0.0359	0
0.6508	1	1	1	1	1	0.093	0	0.0759	0
0.6508	0	0.8078	1	1	1	0.093	0	0.2848	1
0.9989	1	0.8078	1	1	1	0.093	0	0.0759	0
0.6508	0	0.9435	1	0.276	0	0.463	1	0.0166	0
0.9356	1	0.8078	1	0.276	0	0.2292	0	0.0759	0
1	1	0.5139	1	0.8127	0	0.093	0	0.1531	0
0.6508	1	0.9999	1	0.276	0	0.093	0	0.0166	0
0.6508	1	0.8078	1	0.276	0	0.093	0	0.0359	0
0.6508	1	0.5139	1	0.8127	0	0.463	0	1	1
0.9356	1	0.5139	0	0.276	0	0.093	0	0.0359	0
1	1	0.9435	1	0.276	0	0.9947	1	0.1531	0
0.6508	1	0.5139	0	0.2849	1	0.093	0	0.4673	1
0.6508	1	0.9852	1	0.276	0	0.7267	1	0.0759	0
1	1	0.5139	1	0.276	0	0.093	0	0.0759	0
0.6508	1	0.5139	0	0.2849	0	0.093	0	0.0166	0
0.6508	0	1	1	0.276	1	0.093	0	0.0166	0
0.6508	0	0.5139	1	0.276	0	0.2292	0	0.0359	0
0.6508	1	0.8078	0	0.9801	1	0.093	0	0.0359	0
0.6508	1	1	1	0.276	0	0.9981	1	0.0759	0
0.6508	0	0.5139	1	0.276	1	0.2292	1	0.0166	0
0.6508	1	0.5139	0	0.276	0	0.2292	1	0.0359	0
0.6508	1	1	1	0.2849	1	0.463	1	1	1
0.6508	1	0.9998	1	0.276	0	0.093	0	0.0166	0
1	1	0.5139	1	0.8127	1	0.2292	1	0.9964	1
0.6508	1	0.5139	0	0.936	1	0.093	0	0.4673	1
1	1	0.5139	0	0.9995	1	0.093	1	0.0359	0
0.6508	0	0.8126	1	0.5626	1	0.093	0	0.0166	0
0.6508	0	0.5139	1	0.276	0	0.2292	0	0.9036	1
1	1	0.9435	1	0.276	0	0.8788	1	0.0359	0
0.9356	1	0.5139	0	0.5626	1	0.8788	1	0.0166	0
0.9356	1	0.5139	0	0.276	0	1	1	0.0359	0
0.6508	1	0.5139	0	0.936	0	0.093	0	0.9538	1
0.9999	1	0.5139	0	0.936	1	0.093	0	0.2848	1
0.6508	1	0.5139	1	0.276	0	1	1	0.9129	1
0.6508	0	0.5139	1	0.276	1	0.093	0	0.4673	1
0.9989	1	0.8078	1	0.276	1	0.093	0	0.0166	0
0.6508	1	0.5139	1	0.5626	0	0.093	0	0.0166	0
0.6508	0	0.5139	0	0.276	0	0.093	0	0.0759	0
0.6508	1	0.5139	0	0.276	1	0.2292	0	0.0359	0
0.6508	1	0.5139	0	0.276	1	0.2292	0	0.1531	1
0.6508	0	0.8078	1	0.8127	1	0.093	0	0.0359	0
0.6508	1	0.5139	0	1	1	0.7143	1	0.8263	1
0.6508	0	0.5139	1	0.936	1	0.093	0	0.9538	1
0.6508	1	0.5139	1	0.276	0	0.093	0	0.6589	1
0.6508	1	0.9999	1	0.276	0	0.093	0	0.0759	0
0.9989	1	0.5139	1	0.276	0	0.2403	0	0.1531	0
1	1	0.5139	0	0.276	0	0.2292	0	0.8097	1
0.6508	1	0.9435	1	0.2849	1	0.2292	0	0.9901	1
0.9356	1	0.5139	0	0.9801	1	0.093	0	0.0166	0
0.6508	1	0.5139	0	1	1	0.093	0	0.2848	0
1	1	0.5139	1	0.276	1	0.2292	0	0.0166	0
0.9912	1	0.5139	1	0.276	0	0.093	0	1	1
0.6508	1	1	1	0.276	0	0.463	0	0.0359	0
0.6508	1	0.5139	0	0.276	0	0.093	0	0.9807	0
0.9912	1	0.8078	1	0.5626	1	0.9546	1	1	1
0.6508	0	0.5139	0	0.5626	0	0.093	0	0.0359	0
0.6508	0	0.9435	1	0.5734	1	0.093	0	0.0166	0
0.6508	0	0.8078	0	0.9801	1	0.2292	0	0.0166	1
0.9989	1	0.5139	0	1	1	0.463	1	0.0359	0
0.9356	1	0.5139	0	0.5626	0	0.463	1	0.0759	0
0.9989	1	0.8078	1	0.5626	1	0.093	0	0.2848	1
0.6508	1	0.9852	1	0.276	0	0.093	0	0.4673	0
0.9356	0	0.5139	0	0.936	1	1	1	0.1531	0
0.6508	0	0.5139	0	0.8127	1	0.9848	1	0.2848	0
0.6508	0	1	1	0.276	1	0.093	0	0.8097	1
0.9912	1	0.5139	1	0.276	1	0.9981	1	0.1531	0
0.6508	1	0.5139	0	0.276	1	0.9998	1	0.0359	0
0.6544	1	0.5139	0	0.8127	1	0.7143	1	0.2848	0
0.9356	1	0.5139	1	0.276	0	0.093	0	0.9901	1
1	1	0.5139	1	0.276	0	0.7143	0	0.0359	0
0.6508	1	0.5139	1	0.276	0	0.093	1	0.2848	0
0.6508	0	0.5139	0	1	1	0.2292	0	0.4673	0
0.6508	0	0.9435	1	0.8127	1	0.093	0	0.0359	0
1	1	0.5139	0	0.276	1	1	1	0.0359	0
0.9989	1	0.9962	1	0.276	1	0.093	0	0.0359	0
0.9356	1	0.5139	0	0.5626	1	0.463	0	0.9911	1
0.6508	0	0.5139	0	0.276	0	0.2292	0	0.0359	0
0.6508	0	0.5139	0	0.5626	1	0.8788	1	0.0166	0
0.6508	0	0.5139	0	0.276	0	0.093	0	0.8097	1
0.6508	0	1	1	0.5734	0	0.2292	0	0.0759	0
0.6508	0	0.5139	0	0.276	0	0.2292	0	0.9538	1
0.6508	1	0.5139	0	0.276	0	0.463	1	0.2848	1
1	1	0.5139	0	0.8127	0	0.463	0	0.9538	1
0.6508	1	0.5139	1	0.276	1	0.2292	0	0.0166	0
0.9999	1	1	1	0.5626	1	0.463	1	0.0166	0
1	1	0.9435	1	1	1	0.8788	1	0.1531	0
0.6508	1	0.5139	0	0.276	1	0.2292	1	0.0359	0
0.6508	0	0.8078	0	0.276	0	0.8788	1	1	1
1	1	0.5139	0	0.936	1	0.2292	0	0.0359	0
0.6508	0	0.5139	0	0.276	0	0.093	0	0.0166	0
1	1	0.9435	1	0.8193	0	0.093	0	0.9036	1
0.6508	0	0.5139	0	0.276	0	0.093	0	0.0166	0
0.9912	1	0.9852	1	0.936	1	0.093	0	0.1531	0
0.6508	1	1	1	0.5626	0	1	1	0.1531	1
1	1	0.9852	1	0.276	1	0.2292	0	1	1
0.6508	1	0.5139	1	0.276	1	0.7143	1	0.0166	0
0.6508	1	0.5139	1	0.276	0	1	1	0.8263	1
0.9912	1	0.5139	0	0.276	1	0.8852	1	0.0359	0
0.6508	1	0.8078	1	0.276	0	0.093	0	0.0186	0
0.6508	1	0.5139	0	0.276	0	0.093	0	0.0359	0
0.6508	1	0.8078	0	0.276	0	0.093	0	0.0166	0
0.9356	1	0.5139	0	0.5626	0	0.093	0	0.0166	0
1	1	0.5139	0	0.8127	1	0.2292	0	0.04	0
0.6508	1	0.5139	0	0.994	1	0.7143	1	0.0359	0
0.6508	0	0.5139	1	0.994	1	0.093	0	0.0166	0
0.6508	1	0.5139	0	0.276	1	0.2292	0	0.0759	0
0.6508	1	0.5139	1	1	1	0.093	0	0.0166	0
0.6508	1	0.5139	0	0.276	0	0.463	0	0.0759	0
0.6508	0	0.5139	0	0.276	0	0.093	0	0.8097	1
0.6508	0	0.5139	0	0.276	0	0.2292	0	0.6589	1
0.6508	0	0.5139	1	0.276	0	0.2292	0	0.1531	0
0.9989	1	0.8078	1	0.8127	1	0.9546	1	1	1
0.9989	1	1	1	1	1	0.093	0	0.6589	0
0.6508	1	0.9852	1	0.276	0	0.2292	0	0.0166	0
0.9356	1	0.5139	1	0.276	0	0.093	1	0.0359	0
0.6508	0	0.5139	0	0.276	0	0.093	0	0.0166	0
0.9356	1	1	1	1	1	0.2292	1	0.0759	0
0.6508	0	0.8078	1	0.276	0	0.093	0	0.0359	0
0.6508	0	0.5139	1	0.5626	1	0.093	0	0.0359	0
0.6508	1	0.8078	1	0.276	0	0.093	0	0.0166	0
1	1	1	1	0.5626	1	0.093	0	0.9991	1
0.6508	0	0.9852	1	0.276	0	1	1	0.0759	0
0.6508	0	0.9852	1	0.276	0	0.2292	0	0.1531	0
0.6508	1	0.5139	1	0.276	0	1	1	0.0186	0
0.6508	0	0.5139	0	0.276	0	0.2292	0	0.0359	0
0.6508	1	0.5139	1	0.276	0	0.7143	1	0.0166	0
1	1	0.9435	1	0.276	0	0.093	1	0.0359	0
0.6508	1	1	1	0.276	1	0.2292	0	0.0166	0
0.6508	0	0.5139	0	0.5626	1	0.7267	1	0.2848	0
0.9999	1	0.8078	1	1	1	0.2292	1	0.2848	1
0.6508	1	0.5139	0	0.276	0	0.2292	1	1	1
0.9356	1	0.5139	1	0.9982	1	0.093	0	0.1531	0
0.9912	1	0.5139	1	0.276	1	1	1	0.3081	0
0.6508	0	1	1	0.5626	1	0.2292	1	0.04	0
0.6508	1	0.5139	1	0.276	0	0.093	0	0.1531	1
0.6508	1	0.8078	0	0.5626	0	0.093	0	1	1
0.6508	1	0.5139	0	1	1	0.093	1	0.0166	0
0.9912	1	0.5139	0	0.276	0	0.093	0	0.0759	0
0.6508	1	0.5139	0	0.276	0	0.8788	1	0.0166	0
0.6508	0	0.8078	1	0.276	1	0.093	0	0.0166	0
0.6508	1	0.8078	1	0.9982	1	0.093	0	0.6835	1
0.9356	1	0.9998	1	0.276	0	0.463	1	0.0359	0
0.6508	1	0.8078	1	0.276	0	0.8788	1	0.0359	0
1	1	0.5139	0	0.5626	1	0.093	0	0.0359	0
1	1	0.9435	1	0.276	0	0.093	0	0.0759	0
0.6508	0	0.5139	0	0.276	0	0.093	0	0.0166	0
0.6508	1	0.5139	1	0.936	1	0.9944	1	0.2848	1
0.6508	0	0.5139	0	0.276	0	0.093	0	0.8417	1
0.9999	1	0.5139	0	0.276	0	0.093	0	0.0759	0
0.9912	1	0.5139	0	0.276	0	0.093	0	0.0759	0
0.6508	1	0.5139	0	0.2849	0	0.093	0	0.2848	1
0.6508	1	0.5139	0	0.276	0	0.093	0	0.2848	0
0.6508	1	0.5139	0	0.276	0	0.9848	1	1	1
0.9912	1	0.5139	0	0.9801	1	1	1	0.9036	1
0.9356	1	0.8078	0	0.276	0	0.093	0	0.0759	0
0.9912	1	0.8078	0	1	1	0.093	0	1	1
0.6508	1	0.8078	1	0.276	0	0.2292	0	0.0359	0
0.6508	1	0.5139	0	0.276	0	0.093	0	0.1531	0
0.6508	1	0.5139	0	0.5626	0	0.093	0	0.1531	1
0.6508	0	0.5139	1	0.276	0	0.9839	1	0.0166	0
0.6508	0	0.5139	0	0.5626	1	0.093	0	0.0166	0
0.6508	0	0.5139	0	0.276	0	0.093	0	0.0166	0
0.9356	0	0.5139	0	0.276	0	0.093	0	0.0759	0
1	1	0.9852	1	0.276	1	0.093	0	0.0166	0
0.6508	1	0.5139	0	0.936	1	0.2292	0	0.0166	0
0.6508	0	0.8078	1	0.276	0	0.093	0	1	1
0.6508	1	0.5139	0	0.5626	1	0.093	0	0.0359	0
0.9356	0	0.9435	1	0.276	0	0.093	1	0.0166	0
0.6508	1	0.5139	0	0.276	0	0.093	0	0.0759	0
0.6508	1	0.5139	0	0.276	0	0.093	0	0.0166	0
0.6508	1	0.5139	0	1	1	0.093	0	0.0759	0
0.6508	0	0.9852	1	0.9943	1	0.093	1	0.2848	1
0.6508	1	0.5139	1	1	1	1	1	0.0166	0
0.6508	1	0.5139	0	0.276	0	0.7143	1	0.9538	1
0.6508	0	0.5139	0	1	1	0.2292	0	0.0759	0
0.6508	0	0.8078	1	0.994	1	0.093	0	0.0359	0
0.6508	1	1	1	0.5626	1	1	1	0.2848	1
0.6508	0	0.5139	0	0.936	1	0.0984	0	0.0166	0
0.6508	0	1	1	0.2849	0	0.093	0	0.0166	0
0.6508	1	0.5217	0	0.9995	1	0.2292	1	0.0359	0
0.6508	1	1	1	0.5626	1	1	1	0.1531	0
0.6508	0	0.8078	1	0.5626	0	0.2292	0	0.9538	1
0.6508	1	0.9999	1	0.8127	1	0.7143	1	0.4673	1
0.6508	0	0.5139	0	0.5626	1	0.093	0	0.4673	0
0.6508	0	0.5139	0	1	1	0.9999	1	0.0759	0
0.6508	1	0.5295	0	0.5626	1	0.463	0	0.0359	0
0.6508	1	0.5139	1	0.276	0	0.093	0	0.4673	1
1	1	0.5139	0	1	1	0.093	0	0.0166	0
0.6508	1	0.5139	1	1	1	0.2292	0	0.6589	1
0.6508	0	0.5139	1	0.276	0	0.093	0	0.0359	0
0.6508	1	0.5139	0	0.276	0	0.2292	0	0.0359	0
0.6508	1	0.8078	1	0.276	0	0.9993	1	0.0359	0
0.6508	1	0.5139	0	0.9801	1	0.0984	0	0.0759	1
1	1	0.5139	1	0.9943	1	0.093	0	0.9036	1
0.6508	1	0.5139	0	0.5626	1	0.2292	0	0.0359	0
0.6508	1	0.8078	0	0.276	0	0.463	0	0.0166	0
1	1	0.8078	1	1	1	0.093	0	0.0166	0
1	1	0.5139	0	0.276	0	0.2292	1	0.0166	0
0.6508	0	0.5139	0	0.5626	0	0.2292	0	0.1531	0
0.9356	1	0.5139	0	0.276	0	0.2292	0	0.0166	0
0.9989	1	0.5139	0	0.276	1	0.093	0	0.0359	0
0.9912	1	0.5139	1	0.276	1	0.7143	1	0.0359	0
0.6508	0	0.8078	1	0.276	0	0.463	1	1	1
1	1	0.5139	1	0.276	0	0.093	1	0.3081	1
0.6508	0	1	1	0.936	1	0.7143	1	0.0759	0
1	1	0.999	1	0.276	0	0.2292	0	0.6835	1
0.6508	0	0.8078	0	0.5626	0	1	1	0.4673	1
0.6508	1	0.8078	0	0.276	0	0.2292	0	0.0166	0
1	1	0.8078	1	0.276	1	1	1	1	1
0.6508	1	1	1	0.9999	1	0.2292	1	0.0359	0
0.6508	0	0.8078	1	0.5626	1	0.7143	1	0.0359	0
0.6508	1	0.5139	0	0.9801	1	0.093	0	0.1682	0
0.6508	1	0.5139	0	0.276	0	0.093	0	0.0166	0
0.6508	0	0.5139	0	0.276	0	0.0984	0	0.1682	0
0.6508	1	0.5139	0	0.276	0	0.093	0	0.6589	1
0.6508	0	0.5139	0	0.276	0	0.9546	1	0.6589	0
0.6508	1	0.5139	1	0.8127	1	0.093	0	0.0166	0
1	1	0.5139	0	0.276	0	0.463	1	0.0166	0
0.6508	0	0.5139	0	0.5626	0	0.7143	1	0.0166	0
0.9356	0	0.5139	1	0.276	0	0.463	1	0.0359	0
0.6508	0	0.5139	0	0.8127	0	0.2292	0	0.1531	0
1	1	0.5139	0	0.276	0	0.9546	1	0.9991	1
1	1	1	1	0.5626	0	0.093	0	0.2848	0
0.6508	0	1	1	1	1	0.8788	1	0.0166	0
0.6508	1	0.5217	0	0.5626	0	0.8788	1	0.0359	0
0.6508	0	0.5217	0	0.276	1	0.9546	1	0.0166	0
0.9356	1	0.5139	0	0.276	0	0.093	0	0.0359	0
0.6508	1	0.5139	0	1	1	0.093	0	0.0359	0
0.6508	1	1	1	0.8127	0	0.2292	0	0.1531	0
0.6508	0	0.5139	0	0.5626	0	0.4783	0	0.0359	0
0.9989	1	0.5139	0	0.276	0	0.7143	1	0.0359	0
1	1	0.8078	1	0.936	1	0.093	1	0.0166	0
0.6508	1	0.5139	0	0.5626	0	0.7143	1	0.9036	1
0.6508	1	0.5139	0	0.5626	1	0.093	0	0.2848	0
0.9999	1	0.8078	0	0.994	1	0.463	0	0.1531	1
0.6508	1	0.9435	1	0.276	0	0.093	0	0.4673	0
0.6508	1	1	1	0.276	0	0.093	0	0.0359	0
0.6508	0	0.9852	1	0.276	1	0.093	0	0.9901	1
0.6508	0	0.5139	0	0.5626	1	0.093	0	0.0166	0
1	1	0.5139	0	0.276	0	0.093	0	0.1531	1
0.6508	1	0.5139	0	0.276	0	0.7143	0	0.0759	1
0.6508	0	0.5139	0	0.276	0	0.463	1	0.0359	0
0.6508	0	0.5139	0	0.5626	0	0.2292	1	0.04	0
0.6508	1	0.5217	0	0.276	0	0.093	0	0.0166	0
0.6508	0	0.5139	0	0.276	0	0.093	0	0.0166	0
1	1	0.5139	1	0.276	0	0.9944	1	0.0166	0
0.9356	1	0.5139	0	0.276	1	0.2292	0	1	1
0.9912	1	0.5139	1	0.276	0	0.093	0	0.0759	0
0.6508	0	1	1	0.276	0	0.093	0	0.0359	0
0.6508	0	1	1	0.276	0	0.2292	0	0.0359	0
0.6508	1	0.8078	1	0.936	1	0.093	0	0.1531	0
0.6508	1	0.5139	1	0.5626	1	0.8788	1	0.9036	0
1	1	0.8078	1	0.276	0	0.093	0	0.0359	0
0.6508	1	0.5139	0	0.9999	1	0.2292	0	0.0359	0
1	1	0.5139	1	0.8127	1	0.7143	0	0.1531	0
1	1	0.9998	1	0.276	0	0.2292	0	0.0359	0
0.6508	1	1	1	0.2849	0	0.2292	0	0.1531	0
0.6508	1	0.5139	0	0.276	0	0.463	1	0.0759	0
0.6508	0	0.5139	0	0.276	0	1	1	0.9785	1
0.6544	1	1	1	0.5626	1	0.093	0	0.0166	0
0.9989	1	0.5139	0	0.276	0	0.2292	0	0.1531	1
0.6508	0	0.5139	0	0.5626	0	0.093	0	0.0166	0
1	1	0.5139	0	0.276	0	0.093	0	0.0166	0
0.6508	1	0.5139	0	0.276	0	0.093	0	0.0759	0
0.6508	0	0.5139	1	0.5626	1	0.2292	0	0.4673	1
0.9912	1	0.5139	0	0.276	0	0.093	0	0.0166	0
0.6508	1	0.5139	0	0.8127	1	0.093	1	0.2848	0
0.9912	1	0.5139	1	0.276	1	0.463	1	1	1
1	1	0.5139	1	0.9801	1	1	1	0.0166	0
0.6508	1	0.5139	1	0.276	0	0.0984	0	0.0166	0
0.6544	0	0.9852	1	0.5842	1	0.093	1	0.9036	0
0.6508	1	0.5139	1	0.276	1	0.2292	0	0.9955	1
0.6508	1	0.5139	1	0.276	0	0.093	0	0.0166	0
0.6508	1	0.9435	1	0.5626	1	0.2292	0	1	1
0.6508	0	0.5139	1	1	1	0.463	1	0.1844	0
0.6508	1	0.5139	1	0.5626	0	0.463	0	0.1531	0
0.6508	0	0.9998	1	0.276	0	0.9998	1	0.0166	0
0.6508	1	0.5139	0	0.5734	1	0.093	0	0.0759	0
0.6508	1	0.5139	0	1	1	0.093	0	0.0759	0
1	1	0.5139	0	1	1	0.463	1	0.0359	0
0.6508	0	0.5139	1	1	1	0.093	0	1	1
0.6508	0	0.5139	0	0.276	0	0.093	0	0.0759	0
0.6508	1	0.5139	1	0.9386	1	0.093	0	0.6589	0
0.6508	0	0.5139	0	0.276	0	0.093	0	0.0166	0
0.9912	1	0.5139	0	0.5626	1	0.093	0	0.0359	0
0.6544	1	0.5139	0	0.276	1	0.093	0	0.0166	0
1	1	0.5139	1	0.276	0	1	1	0.9996	1
1	1	0.5139	0	0.276	0	0.7143	1	0.1531	0
0.6508	1	0.8078	1	0.276	0	0.093	0	0.0359	0
0.6508	1	0.8078	1	0.5626	1	0.463	0	0.0759	0
0.9356	1	0.5139	1	0.8127	1	0.093	1	0.0166	0
0.6508	1	0.5139	0	0.276	0	0.463	1	0.2848	0
0.9356	0	0.5139	0	0.9982	1	0.093	1	0.0166	0
0.6508	1	0.8078	0	0.276	0	0.093	0	0.8097	1
0.9989	1	0.5139	0	0.276	0	0.093	0	0.2848	1
0.9356	1	0.5139	1	0.276	0	0.093	0	0.2848	0
0.6508	1	0.5139	0	0.276	0	0.9839	1	1	1
1	1	0.9852	1	0.5626	1	0.093	0	0.3081	0
0.6508	0	0.5139	1	0.936	1	1	1	0.0166	0
0.6508	1	0.8078	1	0.276	0	0.463	1	0.0166	0
0.6508	0	0.8078	1	1	1	0.093	0	0.0166	0
1	1	0.5139	0	0.276	0	0.093	0	0.0759	0
1	1	0.5139	1	0.276	0	0.093	0	0.0166	0
0.9356	1	0.5139	1	0.276	0	0.9944	1	0.0166	0
1	1	0.5139	1	0.276	1	0.093	0	0.0359	0
0.6508	1	0.5139	0	0.276	0	0.093	0	0.0759	0
0.6544	0	0.5139	1	0.276	1	0.2292	0	0.0359	0
0.6508	0	0.5139	1	0.276	0	0.093	1	0.0166	0
0.6508	0	1	1	0.276	0	0.463	0	0.0759	0
0.9356	0	0.5139	0	0.276	1	0.2292	1	0.2848	0
0.6508	1	0.5139	1	1	1	0.093	0	0.1531	0
0.6508	0	0.5139	0	1	1	0.2292	0	0.1682	1
0.6508	0	0.5139	0	0.276	1	0.093	0	0.0759	0
1	1	0.8078	1	0.5626	1	0.093	0	0.0166	0
0.6508	1	0.5217	1	0.276	0	0.093	0	0.1531	0
0.6508	0	0.5139	0	0.936	1	0.2292	1	0.4673	1
0.9989	1	0.5139	1	0.276	0	1	1	0.0166	0
0.6508	0	0.9435	1	0.276	1	0.093	0	0.0359	0
0.6508	0	0.5139	0	0.276	0	0.2292	0	0.0166	0
0.9912	1	0.5139	0	0.276	0	0.2292	0	0.2848	1
0.6508	0	0.8078	1	0.276	0	0.8788	1	0.9785	1
1	1	0.5139	0	0.9801	1	0.463	0	0.2848	0
0.6508	1	0.5139	1	0.276	1	0.2292	0	0.4673	1
1	1	0.5139	0	0.5626	1	0.093	0	0.0359	0
0.6508	0	0.5139	1	0.276	0	0.2292	0	0.0759	0
0.9912	1	0.5139	1	0.5626	1	0.2292	0	0.0359	0
0.6508	1	0.5139	1	0.276	0	0.093	0	1	1
0.6508	1	0.8078	1	0.276	0	0.463	1	0.4951	1
0.6508	1	0.5139	0	0.276	0	0.093	0	0.0166	0
0.6508	0	1	1	0.276	1	0.093	0	0.0759	0
0.6508	1	1	1	0.276	0	0.2292	0	0.0359	0
0.6508	0	0.5139	0	0.276	1	0.7143	1	0.0359	0
0.9356	1	0.5139	0	0.5626	1	0.2292	0	1	1
1	1	0.8078	1	0.276	1	0.9998	1	0.1531	0
0.6508	1	0.8078	1	0.276	0	0.093	0	0.0359	0
0.9356	1	0.5139	0	0.276	0	0.093	0	0.0166	0
0.6508	0	0.5139	0	0.276	0	0.093	0	0.8097	1
0.6508	1	0.5139	1	0.276	0	0.2292	0	0.0759	0
0.9999	1	0.5139	0	0.276	0	0.7143	0	0.0166	0
0.6508	1	1	1	1	1	0.093	0	0.9785	1
0.6508	1	0.5139	1	0.276	0	0.463	0	0.0359	0
0.9999	1	0.5139	1	0.276	0	0.9546	1	1	1
0.6508	0	1	1	0.276	1	1	1	0.0166	0
0.6508	0	0.5139	0	0.276	0	1	1	0.0166	0
0.6508	0	1	1	0.276	0	0.9998	1	0.0166	0
0.6508	0	0.5139	0	0.5626	1	0.093	0	0.0166	0
0.6508	1	0.8078	1	0.276	0	0.093	0	0.6589	1
0.6508	0	0.9852	1	0.5626	0	1	1	0.9955	1
0.6508	1	0.5139	1	0.276	0	1	1	0.9996	1
1	1	0.5139	0	0.5626	0	0.7143	0	0.9538	1
0.6508	1	0.9856	1	0.5626	1	0.093	0	0.0359	0
0.6508	1	0.5139	1	0.276	1	0.093	0	1	1
0.6508	0	0.5139	0	0.276	0	0.7143	0	0.0359	0
0.6508	0	0.5139	0	0.276	0	0.093	0	0.0359	0
0.9356	1	0.5139	0	0.276	0	1	1	0.0359	0
0.6508	0	0.5139	0	0.9801	0	0.2292	0	0.0359	0
0.658	1	0.5139	0	0.5626	0	0.9993	1	0.0166	0
1	1	0.5139	0	0.276	0	0.093	1	1	1
0.6508	1	0.8078	1	1	1	0.2292	0	0.0166	0
0.9356	1	0.5139	1	0.8127	1	0.2292	0	0.0166	0
0.9989	1	0.5217	1	0.276	0	0.093	1	0.0759	0
1	1	0.5139	1	0.276	0	0.093	0	0.0166	0
1	1	0.5295	0	0.276	0	0.2292	0	0.0359	0
0.6508	1	0.8078	1	0.276	1	1	1	0.0359	0
0.9356	1	0.5139	0	0.5626	0	0.093	0	1	1
0.6508	1	0.5139	0	0.276	0	0.093	0	0.8097	1
0.9999	1	0.5139	1	0.8127	1	0.2292	0	0.4673	0
0.6508	0	1	1	0.276	0	0.2292	1	0.1531	0
0.6508	1	0.8078	1	0.276	0	0.8788	1	0.0166	0
0.6508	1	0.8078	0	1	1	0.093	0	0.0166	0
1	1	0.8078	1	0.276	0	0.2292	0	0.4673	1
0.6508	0	0.8078	1	0.5626	1	0.093	0	0.0759	0
0.6508	1	0.5139	0	0.276	0	0.093	0	0.0166	0
0.6508	0	0.5139	1	0.5626	0	0.093	0	0.0166	0
0.6508	1	0.8078	1	0.5626	0	0.093	0	0.0166	0
0.6508	1	0.5139	1	0.5626	0	0.2292	0	0.1531	0
0.6508	0	0.5139	0	0.276	0	0.093	0	0.0166	0
0.6508	1	0.5139	1	0.276	0	0.093	1	0.0759	0
0.6508	0	0.5139	1	0.5626	1	0.8788	1	0.0166	0
0.9989	1	0.5139	0	0.8127	1	0.093	0	0.9991	1
0.6508	1	0.5139	1	0.5626	1	0.9999	1	0.0759	0
0.6508	0	0.5139	1	0.276	0	0.093	0	0.6589	0
0.9356	0	0.5139	0	0.936	1	0.093	0	0.2848	0
0.9912	1	0.9998	1	0.276	0	0.093	0	0.0759	0
0.6508	0	1	1	0.276	0	1	1	0.0166	0
0.6508	1	0.9852	1	0.8127	0	1	1	0.0166	0
0.9912	1	0.8078	1	0.5626	1	0.8788	0	1	1
0.9356	1	0.5139	0	1	1	0.7143	1	0.9996	1
1	1	0.5139	0	0.276	0	0.9546	1	0.0359	0
1	1	0.5139	0	0.276	0	0.2292	0	0.2848	0
0.9356	1	1	1	0.276	0	0.093	0	0.1531	0
1	1	0.5139	0	0.8127	1	0.093	0	0.0166	0
0.6508	1	0.5139	0	0.276	0	0.093	0	0.0166	0
0.9356	1	0.5139	0	0.276	0	0.2292	1	0.0166	0
1	1	0.5139	0	0.276	0	0.463	1	0.0166	0
0.6544	0	0.5139	1	0.276	0	0.093	0	0.1531	0
0.6508	0	0.8078	0	0.276	0	0.093	0	0.9538	1
0.6508	0	0.5139	0	0.276	0	0.093	0	0.0166	0
0.6508	1	0.5139	0	0.5626	0	0.093	0	0.0759	0
0.6508	0	0.8078	1	0.8127	1	0.0984	0	0.3081	0
0.9356	0	0.8078	0	0.5626	0	0.093	0	0.0359	0
0.6508	0	0.5139	0	0.936	1	0.2292	1	0.0359	0
0.6508	1	0.5139	1	0.5734	1	0.093	0	0.2848	0
1	1	0.8078	1	0.9995	1	0.463	0	0.6589	1
0.6508	0	0.5139	0	0.276	0	0.093	0	0.0166	0
0.6508	0	0.5139	0	0.276	0	0.463	0	0.0166	0
0.6544	1	0.5139	0	0.5626	1	0.7143	0	0.0759	0
0.6508	1	1	1	0.276	0	0.093	0	0.0759	1
0.6508	0	0.5139	1	0.936	1	0.2292	0	1	1
0.6508	1	0.5139	0	0.276	1	0.093	0	0.4951	0
1	1	0.8078	1	0.276	0	0.463	0	0.0166	0
0.6508	0	0.5139	0	0.276	0	0.093	1	1	1
0.9356	1	0.5139	0	0.9982	1	0.7143	0	0.0359	0
0.6508	1	0.5139	0	0.276	0	0.093	0	0.0166	0
0.9356	1	0.9962	1	0.276	0	0.2292	0	0.0166	0
0.6508	0	0.5139	0	0.276	0	0.093	0	0.0759	0
0.6508	0	0.8078	1	0.9801	1	1	1	0.0359	0
0.6508	1	0.5139	1	1	1	0.093	1	0.0166	0
0.6508	0	0.5139	1	0.276	0	0.093	0	0.0166	0
0.6508	1	0.5139	0	0.276	0	0.093	0	0.0166	0
0.9912	1	0.8078	1	0.8127	1	1	1	0.1531	0
0.6508	1	0.5139	0	0.276	0	0.8788	1	0.9998	1
0.9356	1	1	1	0.9982	1	0.2292	1	0.0166	0
0.6508	1	0.8078	0	0.276	0	0.2292	0	0.6589	1
0.6508	1	0.5217	1	0.276	0	0.2292	1	0.0359	0
0.9989	1	0.8126	0	0.276	0	0.093	0	0.2848	1
0.6508	0	0.5139	0	0.276	1	0.093	0	0.0759	0
0.6508	1	0.5139	1	0.276	0	0.2292	0	0.0166	0
0.6508	0	0.8078	1	0.5626	1	0.463	0	0.0166	0
1	1	0.5139	1	0.276	1	0.2292	0	0.1531	1
0.6508	1	0.8078	1	0.276	0	0.2292	0	0.0759	0
0.9999	1	0.5139	1	0.276	0	0.2292	0	0.0166	0
0.6508	1	1	1	0.276	0	0.093	0	0.2848	0
0.6508	0	0.5139	0	0.276	0	0.2292	1	0.9538	0
0.9912	0	0.5139	0	0.2849	0	0.2292	0	0.8097	0
1	1	0.8078	1	0.8127	0	0.9947	1	0.9585	1
0.6508	1	0.5139	0	0.276	0	0.463	1	0.0166	0
0.6508	1	0.9435	1	0.5626	0	0.093	0	0.1531	0
0.6508	1	0.5139	0	0.936	1	1	1	0.0759	0
0.6508	0	0.5139	0	0.276	0	0.9572	1	0.0759	0
0.6508	0	0.8078	1	0.5626	0	0.093	0	0.0166	0
0.9999	1	0.999	1	0.5626	0	0.093	0	0.0359	0
0.6508	0	0.5139	0	0.276	0	0.2292	0	0.0841	0
0.6508	1	0.8078	1	0.276	0	0.2292	0	0.0166	0
0.6508	1	1	1	1	1	0.093	0	0.2848	0
0.9356	1	0.5139	0	0.5626	0	0.2292	0	0.0166	0
1	1	0.8078	0	0.9982	1	0.2292	1	0.0759	1
0.9912	1	0.5139	0	0.276	0	1	1	0.3081	1
0.9999	1	0.8078	1	0.276	0	0.7143	1	0.0359	0
1	1	0.5139	1	0.276	0	1	1	0.8097	1
0.6508	0	0.5139	0	0.276	0	0.9848	1	0.0166	0
0.6508	0	0.8078	0	0.276	0	0.093	0	0.2848	1
0.9356	1	0.5217	1	0.276	0	0.093	0	0.0359	0
0.6508	0	0.5139	0	0.276	1	0.093	0	0.1844	0
0.9999	1	0.5139	1	0.276	0	0.093	0	0.0166	0
0.6508	0	0.9435	1	0.936	1	0.093	0	0.4673	0
0.6508	0	0.8078	1	0.276	1	0.463	1	0.0166	0
1	1	0.5139	0	0.5626	0	0.2292	1	1	1
0.6508	0	0.999	1	1	1	0.093	0	0.0841	0
0.6508	1	0.8078	1	0.5626	1	0.093	1	0.4673	1
0.6508	0	0.5139	0	0.276	0	0.463	1	0.0166	0
0.6508	1	0.5139	0	0.276	0	0.2292	0	0.0166	0
0.6508	0	0.5139	0	0.2849	0	1	1	0.8097	1
0.9912	1	0.999	1	0.276	0	0.093	0	0.0166	0
0.6508	1	0.5139	0	0.9995	1	1	1	0.0166	0
0.6508	0	0.5139	0	0.5626	1	0.093	0	0.0359	0
1	1	0.9435	1	0.276	0	0.093	0	0.0166	0
0.6508	1	0.5139	0	0.276	0	0.093	0	0.0759	0
0.6508	0	0.5139	0	0.5626	1	0.8788	1	1	1
0.9356	1	0.5139	0	0.276	0	0.093	0	0.0759	0
0.6508	0	0.5139	0	0.276	0	0.093	0	0.0166	0
1	1	0.5139	0	0.276	0	0.093	1	0.6589	0
0.6508	0	0.5139	0	0.276	0	0.2292	0	0.1531	0
0.6508	0	0.9435	1	0.8127	1	0.2292	0	0.6589	1
0.6508	1	0.5139	0	0.5734	1	0.093	0	0.1531	0
0.6508	1	0.5139	1	0.276	0	0.2292	0	0.0359	0
0.6544	0	0.5139	0	0.276	0	0.2292	1	0.0359	0
0.9912	1	0.5139	0	0.8127	1	0.9546	1	0.2848	0
0.9356	1	0.8126	1	0.276	0	0.093	0	0.0359	0
0.6508	0	0.9435	1	0.276	0	0.093	0	0.9036	1
0.6508	1	0.8078	1	0.276	0	0.463	1	0.0759	0
0.6508	1	0.5139	1	0.8127	1	1	1	0.0166	0
0.6508	1	0.8078	1	0.276	1	0.093	0	0.0759	0
1	1	0.5139	0	0.276	0	1	1	0.0759	0
1	1	0.5139	1	0.276	0	1	1	0.0759	1
0.6508	0	0.5139	0	0.276	0	0.093	0	0.0759	0
1	1	0.9852	1	0.276	0	0.2292	1	0.0359	0
0.9356	1	0.8078	1	0.276	1	0.0984	0	0.1531	0
0.6508	1	0.5139	0	0.5626	0	0.9546	1	0.4673	0
0.6508	0	0.9962	1	0.276	0	0.2292	1	0.1531	1
0.6508	1	0.5139	0	0.276	0	0.093	0	0.0759	0
0.6508	0	0.5139	1	1	1	0.093	0	0.6589	1
0.6508	1	1	1	0.276	0	0.7143	1	0.0166	0
0.6508	0	1	1	0.5626	0	0.093	0	0.0359	0
1	1	0.8078	1	0.936	1	0.463	1	0.0359	0
1	1	0.5139	0	0.5626	1	1	1	0.6589	1
0.6508	1	0.5139	1	0.8127	1	0.093	0	0.0166	1
0.6508	1	1	1	0.276	0	0.093	0	0.0359	0
0.6508	1	0.8078	1	0.276	0	0.093	0	0.8097	1
0.6508	0	0.8078	0	0.276	1	0.093	0	0.9998	1
0.6544	0	0.5139	0	0.276	0	0.463	0	0.2848	0
0.6508	1	0.5139	1	0.276	0	0.2292	0	0.2848	0
0.6508	0	0.5139	0	0.9995	1	0.093	0	0.0166	0
0.6508	0	0.5139	0	0.276	1	0.2292	0	0.0359	0
0.9999	1	0.9435	1	0.276	0	0.9546	1	0.4673	1
0.6508	0	0.5139	1	0.936	1	0.2292	0	0.1531	0
0.9914	1	0.8078	1	1	1	0.093	0	0.0166	0
0.9356	1	0.5139	0	0.276	1	0.463	0	0.2848	0
0.9912	1	0.5139	0	0.5626	1	0.2292	1	0.1531	0
0.9914	1	0.5139	0	0.5626	1	0.093	0	0.0166	0
0.6508	1	0.5139	1	0.276	0	0.093	0	0.0166	0
0.9989	1	0.9435	1	0.276	0	0.093	0	0.0166	0
0.9356	1	0.5139	1	0.276	0	0.2292	1	0.0166	0
0.6508	0	0.5139	0	0.276	1	0.093	0	0.0166	0
0.6508	0	0.9435	1	0.276	0	0.8788	1	0.0759	0
0.6508	1	0.5139	1	0.276	0	0.463	0	0.9991	1
0.6508	1	0.5139	0	0.276	0	0.2292	0	0.0166	0
1	1	0.5139	0	0.276	0	0.093	0	0.0841	0
1	1	1	1	0.5626	1	0.463	0	0.9901	1
0.6508	1	0.8078	1	1	1	0.463	1	0.9992	1
0.6508	0	1	1	0.5626	1	0.093	0	0.0166	0
0.6508	0	0.5139	1	0.994	1	0.2292	1	1	1
0.6508	0	0.999	1	0.5626	1	0.2292	0	0.0931	0
0.9356	1	0.9435	1	0.276	0	0.093	0	0.0759	0
0.6544	0	0.5139	0	0.276	0	0.2292	0	0.0166	0
1	1	0.5139	1	0.5626	0	0.093	0	0.9992	1
0.6508	1	0.5139	0	0.276	0	0.093	0	0.0759	0
0.9356	1	0.9435	1	0.276	0	0.093	0	0.9129	1
0.6508	0	0.5139	0	0.5626	0	0.463	0	0.4673	1
0.6508	0	0.5139	1	0.8127	1	0.2292	0	0.0759	0
0.6508	1	0.5139	0	0.276	1	0.093	0	0.3081	1
0.9999	1	0.5139	0	0.9801	1	0.7143	0	0.0166	0
0.6508	1	0.5139	1	0.276	0	1	1	0.0359	0
0.6508	0	0.5139	0	1	1	0.093	0	0.0166	0
0.6508	1	0.5139	0	0.5626	1	0.093	0	0.1531	0
0.6508	1	0.5139	0	0.5626	1	0.8788	1	0.0359	0
0.9356	1	0.8078	1	1	1	0.093	0	0.0359	0
0.6508	0	1	1	1	1	0.7143	0	0.9999	1
1	1	0.5139	0	0.276	0	0.093	0	0.2848	0
0.6508	0	0.8078	1	0.276	0	0.463	0	0.0166	0
0.9356	1	1	1	0.5626	0	0.463	1	0.0359	0
0.6508	1	0.8078	1	0.5626	0	0.093	0	0.9998	1
0.6508	1	0.5139	0	0.276	0	0.463	1	0.0759	0
0.6508	1	0.5139	0	0.276	0	1	1	0.0359	0
0.6508	0	0.9435	1	0.276	0	0.2292	0	0.2848	0
0.9356	1	0.5139	0	0.5626	1	0.093	0	0.2848	0
0.9912	1	0.8078	0	0.276	0	0.2292	1	0.04	0
0.9356	1	0.5139	1	0.276	0	0.9981	1	0.0166	0
0.9912	1	0.8078	1	0.5626	0	0.9839	1	0.0166	0
0.6508	0	0.8078	0	0.276	1	0.2292	0	0.0359	0
0.6508	1	0.5139	0	0.5626	0	0.0984	0	0.9982	1
0.6508	0	0.5139	0	0.5626	1	0.2292	0	0.4673	1
0.6508	1	0.5139	0	0.276	0	0.093	0	0.0166	0
1	1	0.8078	0	0.276	1	0.093	0	1	1
1	1	0.5139	0	0.276	0	0.093	0	1	1
0.6508	1	0.5139	0	0.936	1	0.2292	0	0.4951	0
0.9356	1	0.5139	0	1	1	0.2292	0	0.0166	0
0.9356	1	0.9852	1	1	1	0.2292	0	0.0759	0
1	1	0.5139	1	0.276	0	0.093	0	0.1531	1
0.9356	1	0.5139	0	0.276	0	0.9981	1	1	1
1	1	0.9435	1	1	1	0.9839	1	0.0186	0
0.6508	1	0.5139	0	0.8127	1	0.9546	1	0.0166	0
0.6508	1	0.5139	0	0.9801	1	0.2292	0	0.0759	0
0.6508	0	0.5139	0	0.276	0	0.2292	1	0.0359	0
0.6508	1	0.9435	1	0.5626	0	0.7267	0	0.0759	0
0.9912	1	0.5139	1	0.276	0	1	1	0.0166	0
0.9989	1	0.8078	1	0.8127	1	0.093	0	0.0359	0
0.9356	1	0.5139	0	0.276	0	0.2292	0	0.0759	0
0.6508	0	0.8078	0	0.276	0	0.093	0	0.4673	1
1	1	0.8078	0	0.5626	0	0.093	0	0.0166	0
0.6508	0	0.5139	1	0.5626	1	0.093	0	1	1
1	1	1	1	0.276	0	0.9981	1	0.0359	0
0.6508	0	0.5139	0	0.276	0	0.093	0	0.0359	0
0.6508	0	0.5139	1	1	1	0.463	1	0.9901	1
1	1	0.8078	1	0.276	0	0.093	0	0.0207	0
0.6508	1	0.5139	0	0.276	0	0.093	0	0.0166	0
1	1	0.5139	0	0.936	0	0.8788	0	1	1
1	1	1	1	0.5626	1	0.093	0	0.0759	0
0.6508	1	0.5139	0	0.5734	0	0.2292	0	0.4673	1
1	1	0.8078	1	0.5626	0	0.093	0	0.0359	0
0.9912	1	0.5139	1	0.276	0	0.8788	1	0.2848	1
0.6508	0	1	1	0.276	0	0.2292	0	0.0359	0
0.9356	0	0.5139	0	0.9801	1	0.463	1	0.0166	0
0.6508	1	0.5139	0	0.276	0	0.093	0	0.2848	0
0.6508	1	0.5139	0	0.276	0	0.093	0	0.0359	0
0.6508	1	0.5217	0	0.276	0	0.093	0	0.0759	0
0.6508	1	0.5139	0	0.276	1	0.2292	1	0.0359	0
0.9356	1	0.5139	0	0.8127	1	0.2292	1	1	1
0.9912	1	0.5139	0	0.276	0	1	1	0.0359	0
0.6508	1	0.5139	1	0.5842	1	0.093	0	0.0359	0
1	1	0.5139	0	1	1	0.8788	1	0.9901	1
1	1	0.5139	0	0.8127	0	0.093	0	0.1531	0
1	1	0.5139	1	0.276	0	0.9839	1	0.0759	1
0.9912	1	0.5139	0	0.5626	0	0.093	0	0.996	1
0.6508	0	1	1	0.276	0	0.2292	0	0.0359	0
0.6508	0	0.5139	0	0.276	0	0.8788	1	0.0759	1
0.6508	0	0.5139	0	0.276	0	0.2292	0	0.2848	0
0.9356	1	1	1	0.276	1	0.093	0	0.0166	0
0.6508	0	0.5139	0	0.276	0	0.093	0	0.4673	0
0.6508	0	0.5139	0	0.276	0	0.093	0	0.9585	1
1	1	0.5139	0	1	1	0.463	0	0.0359	0
1	1	0.5139	0	0.5626	0	0.2292	1	0.6835	1
1	1	0.8078	0	0.276	0	0.093	0	0.0759	0
0.6508	1	0.5139	1	0.276	0	1	1	0.9538	1
0.6508	0	0.5139	1	0.276	0	0.2292	0	0.9979	1
0.6508	0	0.5139	0	1	1	0.093	0	0.0759	0
0.6508	1	0.8078	0	0.276	1	0.2292	0	0.0759	0
0.6508	0	0.5139	0	0.8127	1	0.2292	0	0.1682	0
0.6508	1	0.8078	1	0.9801	1	0.2292	0	0.0166	0
0.6508	1	0.5217	1	0.276	0	0.093	0	0.1531	0
0.6508	1	0.5217	0	0.5734	1	0.093	0	0.0166	0
1	1	0.5139	1	0.276	1	0.093	0	0.0359	0
0.6508	0	0.5139	1	0.5626	0	0.2292	0	0.4673	0
1	1	0.5139	0	0.276	0	0.8788	1	0.0759	0
0.6508	1	0.5139	0	0.5626	0	0.2292	0	0.1531	0
0.6508	1	0.5139	0	0.5626	1	0.093	1	0.9979	1
0.6508	0	0.5139	1	1	1	0.463	1	0.0359	0
0.6508	1	0.8126	0	0.276	1	0.093	0	0.0359	0
0.6508	1	0.9435	1	0.276	0	0.463	1	0.04	0
0.9912	1	0.8126	1	0.276	1	1	1	0.0359	0
0.9356	1	0.9998	1	0.276	0	0.463	0	0.9585	1
0.6508	1	0.5139	0	0.5626	0	0.463	1	0.9036	1
0.6508	0	0.5139	0	0.2849	0	0.093	0	1	1
0.6508	1	0.5139	0	0.276	0	0.8788	1	0.9911	1
1	1	0.8078	1	0.276	1	0.9993	1	0.8097	0
0.9989	1	0.5139	0	0.9386	0	0.2292	0	1	1
0.6508	1	0.5139	1	0.276	0	0.9993	1	0.0166	0
1	1	0.5139	0	0.9982	1	0.9839	1	0.4673	1
0.9356	1	0.5139	1	0.8127	1	0.2292	1	0.0166	0
0.6508	1	0.5139	0	0.276	0	0.463	1	0.0166	0
0.9356	1	0.5139	1	0.936	1	0.463	0	0.0359	0
1	1	0.9852	1	0.276	1	0.093	0	0.0166	0
0.6508	0	0.5139	1	0.5626	0	1	1	0.0166	0
0.6508	1	0.9852	1	0.5626	0	0.093	0	0.0359	0
0.9989	1	0.5139	1	1	1	0.093	0	0.0759	0
0.6508	1	0.5139	1	1	1	0.093	0	0.996	1
0.6508	0	0.5139	0	0.276	1	0.8788	1	0.0166	0
0.6508	0	0.5139	1	0.9801	1	0.9546	0	0.1531	0
0.9912	1	0.8078	1	0.5626	0	0.093	0	0.0759	0
0.6508	1	0.5139	0	0.276	0	0.463	1	0.1531	0
0.9999	1	0.5139	0	0.9386	1	0.093	0	0.1531	0
0.6508	1	0.8078	0	0.276	1	0.2403	1	0.0166	0
1	1	0.5139	1	0.276	1	0.463	0	0.0759	0
0.9912	1	0.9435	1	0.276	0	0.2292	0	0.0166	0
0.6508	1	0.5139	0	0.276	0	0.2292	0	0.1531	0
0.6508	1	0.9852	1	0.5626	0	0.7143	0	0.0166	0
0.6508	1	0.5139	1	0.276	0	0.093	0	0.0166	0
0.6508	0	0.5139	0	0.5626	1	0.093	0	0.9538	1
0.6508	0	0.5139	1	0.276	0	0.093	0	0.0359	0
0.6508	1	0.5139	0	0.9386	1	0.463	0	0.0166	0
0.9356	1	1	1	0.276	0	0.093	1	1	1
1	1	0.8078	0	0.5626	0	0.2292	0	0.0759	0
1	1	0.9962	1	0.276	0	0.463	0	0.0166	0
0.6508	1	0.5139	0	0.9995	1	0.093	0	0.0759	0
0.6508	1	0.8078	0	0.276	0	0.2292	1	0.2848	0
0.6508	0	0.5139	0	0.5626	0	0.2292	1	0.0166	0
0.6508	0	0.8078	1	0.5626	0	0.093	0	0.9036	1
1	1	0.5139	1	0.276	0	0.7143	0	0.1682	0
0.6508	1	0.9852	1	0.5626	1	0.9981	1	0.1531	0
0.6508	0	0.9435	1	0.5626	0	0.463	0	0.9538	1
0.6508	1	0.9435	1	0.8127	1	0.9998	1	0.0759	0
0.6508	0	0.9452	1	0.8127	0	0.7143	0	0.0359	1
0.6508	0	0.5139	1	0.5626	0	0.2292	0	0.1531	0
0.6508	0	0.8078	1	0.276	0	1	1	0.0759	0
0.6508	0	0.5139	1	0.276	0	0.093	0	1	1
0.6508	1	0.5139	0	0.5626	0	0.463	1	0.4673	1
0.6508	1	1	1	0.936	1	1	1	1	1
0.6508	1	1	1	0.5626	1	0.093	0	0.4673	1
0.6508	1	0.8078	1	1	1	0.093	1	0.0166	0
0.6508	1	0.8078	1	0.276	0	0.093	1	0.0166	0
0.9999	1	1	1	0.276	0	0.093	0	0.0359	0
0.9989	1	0.5139	1	0.5626	1	0.093	0	0.0359	0
1	1	0.5139	0	0.5626	0	0.093	0	0.0359	0
0.6508	1	0.8078	0	0.8127	1	0.093	0	1	1
0.9912	1	0.5139	1	0.276	0	0.463	0	0.0166	0
0.6508	0	0.5139	0	0.276	1	0.093	0	0.0166	0
0.6508	0	0.5139	1	0.8127	1	0.9839	1	0.9901	1
0.6508	0	0.9435	1	0.8127	1	0.093	0	0.0166	0
1	1	0.5139	0	0.276	0	0.463	0	0.1531	0
0.9914	1	0.5139	1	1	1	0.093	0	0.0166	0
0.6508	1	0.5139	1	0.5626	1	0.093	0	0.4951	0
0.9912	1	0.8078	1	0.276	0	0.9998	1	0.0166	0
0.6508	1	0.9435	1	1	1	0.2292	0	0.4673	1
0.6508	0	0.5139	0	0.276	0	0.093	0	0.0359	0
0.6508	1	0.5139	0	1	1	0.093	0	0.0359	0
1	1	0.5217	0	1	1	0.093	1	1	1
1	1	0.5139	0	0.936	1	0.093	0	0.0759	0
0.9356	1	0.5139	1	0.5626	1	1	1	0.9991	1
0.9912	1	0.5139	0	0.276	0	0.093	0	0.0359	0
0.6508	1	0.5139	1	0.276	0	0.2292	0	0.1531	0
1	1	0.5139	0	0.276	1	1	1	0.1531	0
0.6508	0	0.5139	0	0.276	0	0.093	0	0.0166	0
0.9356	0	0.5139	1	0.276	0	0.093	0	0.0166	0
0.9912	1	0.5139	1	0.276	0	0.093	0	0.4673	0
0.6508	1	0.5139	1	0.8127	1	0.2292	1	0.0166	0
0.6508	1	0.8078	1	1	1	0.093	0	0.0841	0
1	1	0.5139	0	0.5626	0	0.9839	1	0.2848	1
0.6508	1	0.5139	0	0.994	1	0.093	0	0.0166	0
1	1	0.5139	1	0.276	0	0.2292	0	0.1531	0
0.6508	1	0.5139	1	0.8127	1	0.7143	1	0.0359	0
0.6508	0	1	1	0.276	0	0.7143	0	0.4673	0
1	1	0.5139	0	0.276	1	0.093	0	0.1531	1
0.6508	1	0.5139	0	0.276	0	0.093	0	0.0759	0
0.6508	1	0.5139	1	0.5626	1	0.093	0	0.0359	0
0.6508	1	0.5217	0	0.8127	1	0.093	0	0.0166	0
0.9912	1	0.5139	0	0.5626	1	0.093	0	0.0166	0
1	1	0.8078	1	0.8127	1	0.093	0	0.0759	0
0.9356	1	0.9435	1	0.5626	1	0.093	1	0.0359	0
0.6508	1	0.999	1	0.276	0	0.093	0	0.0759	0
0.9356	1	0.5139	0	0.994	1	0.463	1	0.4673	1
0.6508	1	0.5139	1	0.276	0	0.463	0	0.2848	0
0.6508	1	1	1	0.5626	0	0.463	1	0.0166	0
0.6508	1	0.5139	1	1	1	0.2292	0	0.0166	0
1	1	1	1	1	1	0.463	0	0.0359	0
0.6508	0	0.5139	1	0.276	0	0.0984	0	1	1
0.6508	1	0.5139	1	0.5626	0	0.2403	1	0.0759	0
0.6508	0	0.5139	0	1	1	0.093	0	0.0166	0
0.9999	1	0.5139	1	0.276	1	1	1	0.0759	0
0.6508	1	0.8078	1	1	1	0.093	1	0.0359	0
0.6508	1	0.5139	1	0.276	0	0.8788	1	0.0759	0
0.9356	1	0.5139	1	1	1	0.2292	0	0.0166	0
0.6508	1	0.8078	1	0.276	1	0.2292	0	0.1531	0
0.6615	0	0.5139	1	0.276	0	0.8788	1	0.0166	0
0.6508	0	0.5139	0	0.276	0	0.093	0	0.0759	0
0.6508	1	0.5139	0	0.5626	1	0.8788	1	0.0359	0
1	1	0.5139	0	0.5626	0	0.463	0	0.0166	0
0.6508	0	0.8078	1	0.9801	1	0.7143	1	0.0359	0
0.6508	1	0.5139	0	0.5626	0	0.463	0	0.0359	0
0.6508	1	0.5217	0	1	1	0.093	0	0.0759	0
0.6508	0	0.5139	0	0.8127	1	0.093	0	0.0166	0
0.9999	1	0.5217	0	0.276	0	0.093	0	0.9538	1
0.6508	1	0.5139	1	0.276	0	0.093	0	1	1
0.6508	1	0.9435	1	0.8127	1	0.2292	0	0.2848	1
0.9356	1	0.5139	0	0.276	1	0.9944	1	0.9982	1
0.6508	1	0.5139	0	0.276	0	0.2292	1	0.0166	0
0.9989	1	0.5139	1	0.5626	1	0.093	1	0.0759	0
0.6508	0	0.9962	1	0.276	0	0.9546	1	0.8097	1
0.6508	1	0.5139	0	0.276	0	0.093	0	0.9538	1
0.9356	1	0.8078	1	0.276	0	0.093	0	0.0166	0
0.6508	0	0.9852	1	0.8127	0	0.093	0	1	1
0.9912	1	0.5139	0	0.276	1	0.463	1	0.0166	0
0.6508	1	1	1	1	1	0.093	0	0.0166	0
0.6508	0	0.8078	1	0.276	1	0.093	0	0.9036	1
0.6508	0	0.5139	0	0.276	0	0.093	0	0.0759	0
0.6508	1	0.5139	0	0.276	0	0.093	0	0.0166	0
0.9356	0	0.5139	0	0.994	1	0.093	0	0.0759	0
0.6544	1	0.5139	0	0.276	0	0.7143	0	0.0359	0
0.6508	1	0.5139	0	0.276	1	0.093	0	0.0359	0
0.9356	1	1	1	0.276	0	0.2292	0	0.0759	0
0.6508	1	0.5139	0	0.5626	0	0.463	0	0.0759	0
0.6508	0	0.5139	0	0.276	0	0.2292	0	0.0166	0
0.6508	0	0.8078	0	0.5626	1	0.093	0	0.0759	0
1	1	1	1	0.276	0	0.093	0	0.0166	0
0.9356	1	0.5139	0	0.5626	1	0.093	0	0.0759	0
0.6508	1	0.5139	0	0.276	0	0.2292	0	0.9036	1
0.6508	1	0.5139	0	0.276	0	0.2292	0	0.1531	0
1	1	0.9998	1	0.5626	0	0.093	0	0.0166	0
0.6508	1	0.5139	0	0.276	1	0.7143	1	0.0166	0
0.6508	0	0.8078	0	0.936	1	0.093	0	0.0166	0
1	1	0.5139	0	0.276	0	0.7143	0	0.0166	0
0.6508	0	1	1	0.936	1	0.2403	1	0.0166	0
0.6508	1	0.5139	1	0.8127	1	1	1	0.0166	0
0.6508	1	0.8078	1	0.276	0	0.7143	1	0.0759	0
0.6508	1	0.8126	1	0.276	0	1	1	0.0359	0
1	1	0.5139	1	1	1	0.093	0	0.0186	0
0.6508	0	0.5139	0	0.5626	0	1	1	0.9129	1
0.6508	1	0.9999	1	0.5734	1	0.093	0	0.0166	0
0.6508	0	0.5139	0	0.276	0	0.7143	1	0.2848	1
0.6508	1	1	1	1	1	0.093	0	0.9538	1
0.6508	1	0.5139	0	0.276	0	0.093	0	0.0166	0
0.6508	0	0.5139	0	0.5626	1	0.2292	1	0.0759	0
0.6508	1	0.5139	0	0.276	0	0.2292	0	0.9998	1
0.6508	1	0.5139	1	0.276	0	1	1	0.0166	0
0.6508	1	0.5139	0	0.276	1	0.9998	1	0.9996	1
0.6508	0	0.5139	0	0.276	0	0.9546	1	0.0759	0
0.6544	0	0.5139	0	0.276	1	0.463	0	0.0359	0
0.6508	0	0.5139	0	0.2849	1	0.093	0	0.0166	0
0.6508	1	0.5139	0	0.276	1	0.093	0	0.4673	1
0.9989	1	0.9435	1	1	1	0.4783	1	0.0841	0
0.6508	0	0.9963	1	0.276	0	0.2292	1	0.9538	1
0.6508	1	0.8078	0	0.936	1	0.093	1	0.0359	0
0.6508	1	0.5139	0	0.276	0	0.093	0	0.0166	0
0.6508	1	1	1	0.276	0	0.093	1	0.0359	1
0.6508	1	0.5139	0	0.8193	1	0.093	0	0.0759	0
0.6508	1	0.5139	0	1	1	0.093	0	0.0359	0
0.6508	1	0.8078	1	1	1	0.093	0	0.2848	1
0.6508	0	0.5139	1	0.276	0	1	1	0.0166	0
0.6508	1	0.9435	1	0.276	0	1	1	0.1531	0
0.9356	1	0.9998	1	0.276	0	0.093	0	0.0166	0
0.6508	0	0.9435	1	0.5626	0	0.093	0	1	1
0.6508	0	0.8078	1	1	1	0.2292	0	0.0166	0
0.9356	1	0.5139	0	0.276	0	0.7143	1	0.4673	0
0.6508	1	0.5139	0	0.5626	1	0.093	0	0.1531	1
0.6508	0	0.5139	0	0.9998	1	0.093	0	0.0759	0
0.6508	1	0.5139	0	0.936	1	0.9994	1	0.6589	0
0.6508	1	0.5139	1	0.936	1	0.093	0	0.0359	0
0.6508	1	0.5139	0	0.5734	1	0.2292	0	0.0759	0
0.6508	1	0.5139	0	0.276	1	0.9546	1	0.0759	0
0.6508	0	0.9991	1	1	1	0.093	0	0.0166	0
0.6508	1	0.8078	0	0.276	0	0.463	0	0.0166	0
0.9356	1	0.5139	0	0.276	0	0.463	0	0.1531	0
0.9999	1	0.5139	0	0.9801	1	0.093	0	1	1
1	1	0.5139	0	0.276	0	0.2292	0	0.0359	0
0.6508	1	0.5139	1	0.5626	1	0.2292	1	0.0166	0
0.6508	0	0.5217	0	0.9801	1	1	1	0.0166	0
0.6508	1	1	1	0.8127	1	0.093	0	0.0166	0
1	1	0.5139	0	0.8127	1	0.093	0	0.6589	1
0.6508	1	0.5139	1	0.276	1	0.463	0	0.0359	0
0.6508	1	0.5139	0	0.276	0	1	1	0.1682	0
0.6508	1	0.5139	0	0.276	0	0.093	1	0.1531	0
0.6508	1	1	1	0.276	0	0.093	0	0.0166	0
0.6508	1	0.5139	1	0.9801	1	0.2292	1	1	1
0.6508	1	0.5139	1	0.276	0	0.2292	0	0.1531	1
0.6508	1	0.5139	1	0.276	0	0.093	1	0.0759	0
0.6508	1	0.5139	0	0.5626	0	0.2292	1	0.9785	1
0.6508	0	0.5139	0	0.8127	1	1	1	0.0359	0
0.9912	1	1	1	0.276	0	0.9848	1	0.0359	0
1	1	0.5139	0	0.994	1	0.093	0	0.0166	0
0.6508	0	0.5139	1	0.276	1	0.2292	1	0.0166	0
0.6508	1	0.8078	1	0.5626	0	1	1	0.0359	0
0.9356	1	0.8078	1	0.276	1	0.2292	0	0.0166	0
0.6508	1	0.5139	0	0.276	0	0.463	0	0.0186	0
0.6508	0	0.5139	0	0.276	1	0.093	0	0.0166	0
1	1	0.5139	1	0.276	0	0.093	0	0.0166	0
0.6508	1	0.5139	1	0.5626	1	0.093	0	0.0359	0
0.6508	1	0.5139	0	0.276	0	0.093	0	0.0359	0
1	1	0.5139	0	0.9801	1	1	1	1	1
0.6508	1	0.9962	1	0.276	0	0.463	0	0.1531	0
0.6544	1	0.5139	0	0.276	0	0.093	0	0.0359	0
1	1	0.5139	0	0.276	1	0.093	0	0.0166	0
0.6508	1	0.5139	0	0.9801	1	0.093	0	1	1
1	1	0.5139	0	0.8127	1	0.093	0	0.8097	0
0.6508	1	0.5139	1	0.8127	1	0.2292	0	0.0759	1
0.6508	1	0.5139	1	0.276	1	0.093	0	0.6589	0
0.6508	1	0.5139	0	0.276	0	0.2292	0	0.2848	0
0.9912	1	0.5139	0	0.5626	1	0.093	0	0.0359	0
1	1	0.5139	1	0.276	0	0.463	0	0.4673	0
0.6508	0	1	1	0.9801	1	0.093	0	0.1531	0
0.6508	1	0.9852	1	0.5626	1	0.093	0	0.0166	0
1	1	0.8078	0	0.276	0	0.2292	0	0.0166	0
0.6508	0	0.5139	1	0.276	1	0.463	1	0.1531	0
0.6508	1	0.999	1	0.276	0	0.8788	1	0.9911	1
0.6508	0	0.5217	0	1	1	1	1	0.0759	0
0.6508	0	0.5139	0	0.5734	0	0.093	0	0.1531	1
0.6508	1	0.8078	0	0.276	0	0.093	0	0.0166	0
0.6508	1	0.8078	0	1	1	0.093	0	0.0759	1
1	1	0.5139	0	0.5626	0	0.9839	1	0.0759	0
0.6544	0	0.5139	1	0.5626	0	0.2292	0	0.0359	0
0.6508	0	0.5139	0	0.5626	0	0.2292	0	0.4673	1
1	1	0.9452	1	0.276	0	0.093	0	1	1
0.6508	0	0.8078	1	0.276	0	0.093	0	0.2848	1
0.6508	0	0.5139	1	0.276	1	0.7143	0	0.0759	0
0.6508	1	0.8078	1	0.276	0	0.2292	1	1	1
1	1	0.8078	0	0.276	0	0.093	1	0.6589	1
1	1	0.8078	1	0.8127	1	0.9546	1	0.996	1
0.6508	1	0.5139	0	0.2849	0	0.463	1	0.0759	0
0.9999	1	0.5139	0	0.276	0	0.9998	1	0.0359	0
0.6508	0	0.5139	0	0.276	0	0.093	0	0.0759	0
0.6508	1	0.8078	1	0.276	0	0.093	0	0.0359	0
0.6508	1	1	1	0.276	1	0.093	0	0.4673	0
0.6508	1	0.5139	0	1	1	0.093	0	0.0359	0
0.9989	1	0.5139	0	0.276	0	0.093	0	0.6589	1
0.6508	0	1	1	0.5734	0	0.463	1	0.0359	0
0.6508	0	0.8078	0	0.276	1	0.2292	0	0.0166	0
0.9999	1	0.8078	1	1	1	0.2292	0	0.6589	1
0.6508	1	0.5139	0	0.276	0	0.093	0	0.0359	0
1	1	0.5139	0	0.276	0	0.093	1	1	1
0.6508	1	0.5139	0	0.5626	0	0.093	0	0.9996	1
0.9989	1	0.8078	1	0.276	0	0.093	0	1	1
0.6508	1	0.5139	0	1	1	0.463	0	0.0166	0
0.9356	0	1	1	0.276	0	0.2292	1	0.0841	0
0.6508	0	0.5139	0	0.9801	1	0.2292	0	0.0166	0
0.6508	0	1	1	0.276	0	0.2292	1	0.0359	0
1	1	0.5139	1	0.276	0	0.2403	0	0.2848	0
1	1	0.5139	0	0.9995	1	0.2403	0	0.0166	0
1	1	0.5139	1	0.276	1	0.9546	1	1	1
0.6508	0	1	1	0.276	0	0.093	1	0.0166	0
0.6508	1	0.5139	0	0.276	0	0.093	0	0.0166	0
0.9999	1	0.5139	1	0.276	0	0.093	0	1	1
0.6508	1	0.5139	0	0.276	0	0.093	0	0.0166	0
0.6508	1	0.8078	0	0.276	1	0.093	0	0.0359	0
0.6508	1	0.8078	1	0.276	0	0.2292	0	0.0759	0
0.6508	1	1	1	0.276	0	0.2292	0	0.2848	0
0.6508	1	0.5217	0	0.2849	1	0.2292	0	0.0166	0
0.6508	0	0.9852	1	0.9801	0	0.2292	0	0.9585	1
0.6508	1	0.5139	1	1	1	0.463	0	0.0166	0
1	1	0.5139	1	0.276	0	0.8788	0	0.1531	0
0.6508	0	0.5139	0	1	1	0.2292	0	0.4673	0
0.6508	0	0.9435	1	0.276	0	0.9572	1	0.9585	1
1	1	0.5139	0	0.276	1	0.7143	0	0.0166	0
0.6508	1	0.5139	0	0.276	0	0.093	0	0.0166	0
1	1	0.9435	1	0.276	0	0.093	0	0.9996	1
0.6508	1	1	1	0.9435	1	0.463	1	0.9785	1
0.6508	0	0.5139	0	0.276	1	0.2292	1	0.9785	1
0.6508	0	1	1	0.276	0	0.093	0	0.0166	0
0.6508	1	0.5139	0	0.994	1	0.093	0	0.9901	1
1	1	0.5139	0	0.276	0	0.093	0	0.0759	0
1	1	0.5139	1	0.5626	1	0.463	0	0.0841	0
0.6508	1	0.8078	1	0.276	0	1	1	0.0166	0
0.6508	1	0.5139	0	0.276	1	0.2292	0	0.0166	0
0.6508	1	0.5139	0	0.276	0	0.9994	1	1	1
0.6508	1	0.5139	0	0.276	0	0.463	0	0.0166	0
0.6508	0	1	1	0.8127	0	0.093	0	0.0359	0
0.9356	1	0.5139	1	0.276	0	0.2292	1	0.0759	1
0.6508	0	0.8078	0	1	1	0.093	0	0.4673	0
1	1	0.5139	0	0.276	1	0.2403	1	0.8097	1
0.9356	1	0.5139	0	0.5842	1	0.7143	1	1	1
0.6508	0	0.5139	0	0.8193	1	0.4783	0	0.0166	0
0.6508	1	0.5139	0	0.8127	1	0.093	0	1	1
0.9356	1	0.8078	1	0.276	0	0.093	0	0.1531	0
0.6508	1	0.9998	1	0.276	1	0.2292	0	0.04	0
0.6508	1	0.5139	1	0.5626	0	1	1	0.0359	0
0.6508	0	0.5139	0	0.276	0	0.2292	0	0.0359	0
0.6508	1	0.5139	0	0.276	1	0.2292	0	0.0166	0
0.6508	0	0.8078	1	0.276	0	1	1	0.0759	0
0.9999	1	0.8078	1	0.5626	0	0.7267	1	0.0759	0
1	1	0.5139	0	0.276	0	0.2292	0	0.0166	0
0.6508	0	0.9435	1	0.276	0	0.2292	0	0.0166	0
0.6508	0	0.5139	1	0.5626	1	0.093	0	0.0759	0
0.9356	1	0.5139	0	0.8127	1	0.9546	1	0.0759	1
0.6508	0	0.5139	1	1	1	0.2292	0	0.1531	0
0.6508	0	0.5139	0	1	1	0.2292	0	0.1531	0
0.6508	1	0.5139	0	0.5626	0	0.093	0	0.0166	0
0.6508	0	0.9435	1	0.8127	1	0.093	0	0.0166	0
0.6508	0	0.5139	0	1	1	0.093	0	0.0359	0
0.9356	1	0.5139	1	0.276	0	0.9839	1	0.9036	1
1	1	0.9435	1	1	1	0.093	0	0.0166	0
0.9356	1	0.8078	1	0.276	0	0.9546	1	0.0359	0
0.6508	0	0.5139	0	0.5626	1	0.093	0	1	1
0.6508	0	0.9852	1	0.5626	1	0.2292	0	1	1
0.9356	1	0.5139	1	0.276	0	0.093	0	0.0759	0
0.9356	1	1	1	0.5626	1	0.093	0	0.0359	0
0.6508	0	0.5139	0	0.276	0	0.093	0	1	1
0.6508	1	0.9852	1	0.5626	1	0.093	0	0.0359	0
0.9356	1	0.5139	0	0.276	0	0.093	0	0.1531	0
0.9356	1	0.5139	0	0.8127	0	0.7143	1	0.0359	0
0.6508	0	0.8078	1	0.276	0	1	1	0.0759	1
0.6508	1	0.9852	1	0.5626	1	0.463	0	1	1
0.6508	1	0.8078	0	1	1	0.2292	0	0.0759	1
0.6508	0	0.8078	1	1	1	0.093	0	0.0166	0
0.6508	1	0.5139	0	0.5626	0	0.463	0	0.6589	1
1	1	0.5139	0	0.276	1	1	1	0.0359	0
1	1	0.8078	1	0.276	0	0.2292	0	1	1
0.6508	1	0.9452	1	0.276	0	0.463	1	0.4673	0
0.6508	1	0.5139	0	0.5626	1	0.093	0	0.9129	1
0.9912	1	0.5139	0	0.5626	1	0.093	0	0.0166	0
0.6508	1	0.5139	0	0.276	0	0.093	0	0.9979	1
0.6508	1	0.5139	1	1	1	0.9839	1	0.0759	0
0.6508	1	0.9998	1	0.8127	1	0.093	0	0.0166	0
0.9912	1	0.8078	1	0.8127	1	0.093	0	0.1531	1
0.6508	1	0.5139	0	0.276	0	0.093	0	0.0359	0
0.6508	1	1	1	1	1	0.093	0	0.9827	1
0.6508	1	0.5139	0	0.8127	1	0.093	0	0.4673	1
0.6508	1	0.5139	0	0.5626	0	0.093	0	0.0166	0
0.6508	0	0.8078	1	0.9982	1	0.463	1	0.0359	0
0.6508	0	0.5139	1	0.276	0	0.093	0	0.0166	0
0.6508	1	0.5139	1	0.276	1	0.093	0	0.2848	0
0.9912	1	0.5139	0	0.276	0	0.0984	0	0.0166	0
0.6508	1	0.9991	1	0.276	0	0.463	0	0.6835	1
0.6508	0	0.5139	0	0.276	0	0.7143	1	1	1
0.6508	1	0.5139	0	0.9801	1	0.093	0	0.0166	0
0.6508	0	0.5139	1	1	1	0.0984	0	0.0166	0
0.6508	0	0.5139	0	0.8127	0	0.093	0	0.1531	0
0.6508	1	0.9852	0	0.276	1	0.2292	0	0.0166	0
0.6508	1	0.9435	1	0.5626	0	0.2403	0	0.0166	0
0.6508	1	0.5139	1	0.9982	1	0.463	0	0.1531	0
0.6508	1	0.5139	0	1	1	0.093	0	0.1531	0
0.6508	1	0.5139	0	0.276	0	0.2292	0	0.0166	0
0.6508	1	0.8078	1	1	1	0.2292	0	0.9901	1
0.6508	1	0.5139	1	0.5626	0	0.2292	0	0.0759	0
0.6508	1	0.5139	0	0.276	0	0.2292	1	0.9538	1
0.6508	1	0.5139	0	0.8127	1	0.0984	0	0.9538	1
0.6508	1	0.5139	0	0.276	0	0.093	1	0.0166	0
0.6508	0	0.5217	1	0.276	0	0.2403	1	0.0759	0
0.6508	0	0.5139	0	0.8127	1	0.093	0	0.0359	0
0.9912	1	0.5139	1	0.9998	1	1	1	0.0759	0
1	1	0.5139	1	0.5626	1	0.8852	1	0.9996	1
0.6508	0	0.5139	0	0.276	0	0.2292	1	0.0166	0
0.6508	0	0.5139	0	0.276	0	0.093	0	1	1
0.6508	1	0.9435	1	0.5842	0	0.8788	1	0.0359	0
0.9356	1	0.5139	0	0.276	1	0.463	1	0.8097	1
0.6508	1	0.5139	0	0.5734	1	1	1	0.0166	0
0.9356	1	0.5139	0	0.9998	1	0.093	0	0.1682	0
0.9912	1	0.8078	1	0.276	0	0.2292	0	0.0359	0
0.6508	1	1	1	0.276	1	0.2292	0	0.9538	1
0.6508	0	0.8078	0	0.276	0	0.2292	0	0.1531	0
0.6544	0	0.5139	0	0.9995	1	0.093	0	0.1531	0
0.6508	1	0.5139	1	0.276	0	0.093	0	0.0166	0
0.6508	0	0.8078	1	0.276	1	0.7143	0	0.1531	1
0.9989	1	0.5139	0	0.276	0	0.093	0	0.0359	0
0.6508	1	0.9452	1	0.276	0	0.093	1	0.0166	0
0.6508	0	0.8078	1	0.276	0	0.093	0	0.9585	1
0.6508	1	0.5139	1	0.5734	0	0.093	0	0.0166	0
0.6508	1	0.5139	0	0.5626	1	0.093	0	0.6589	1
0.6508	0	0.8078	1	0.276	0	0.093	0	0.0166	0
1	1	0.5139	0	0.5626	0	0.2292	0	0.0166	0
0.9912	1	0.5139	1	0.276	0	0.4783	1	0.0166	0
0.6508	1	0.5139	1	0.2849	1	0.093	0	0.0166	0
0.6508	0	0.5139	1	0.276	0	0.2292	0	1	1
1	1	1	1	0.8127	1	0.093	0	0.9538	1
0.6508	1	1	1	1	1	0.093	0	0.0359	0
0.6508	0	0.5139	1	0.276	0	1	1	0.9901	1
0.6508	0	0.5139	1	0.276	1	0.093	0	0.0759	0
1	1	0.8078	1	1	1	0.7143	0	0.9538	1
0.9356	1	1	1	0.936	1	0.2292	0	0.0166	0
0.6508	0	0.5217	0	0.276	0	0.093	0	0.0759	0
0.9356	1	0.5139	0	0.276	0	0.9546	1	1	1
0.6508	0	0.9435	0	0.936	1	0.2292	0	1	1
1	1	0.5139	1	1	1	0.093	0	0.0759	1
0.6508	0	0.5139	1	0.8127	1	0.093	0	0.0759	0
0.9999	1	0.5139	1	0.5626	0	0.093	0	0.0359	0
0.6508	0	0.8078	1	0.276	0	1	1	0.0359	0
0.6508	0	0.5139	1	0.276	0	1	1	0.2848	1
0.6508	0	1	1	0.276	0	0.9839	1	0.1531	0
1	1	0.5139	0	0.8127	1	0.463	1	0.6589	1
1	1	0.5139	0	0.276	0	0.2292	0	0.9036	1
0.6508	0	1	1	1	1	0.093	0	0.1531	0
0.6508	1	0.8078	0	0.276	0	0.093	0	0.0841	0
0.6508	1	0.5139	0	0.5626	1	0.2292	0	0.4951	1
1	1	0.8078	1	1	1	0.9998	1	0.0166	0
0.6508	0	0.5139	1	0.8127	0	0.2292	0	0.0166	0
0.9989	1	0.5139	0	0.276	0	0.463	1	0.2848	1
0.6508	1	0.5139	1	0.276	0	0.093	0	1	1
0.6508	0	0.5139	0	0.276	0	0.8788	1	0.9785	1
0.6508	1	0.5139	1	1	1	0.093	0	1	1
0.6508	0	0.5139	0	1	1	0.463	1	0.1531	0
0.6508	0	1	1	0.5626	1	1	1	0.1531	0
0.9912	1	0.5139	0	0.276	0	0.093	0	0.04	0
0.9356	1	0.8078	1	0.276	1	0.2403	0	0.8097	1
0.6508	1	0.8078	1	0.276	0	0.463	0	0.0166	0
0.6508	1	0.9435	1	0.5626	0	0.093	0	0.0759	0
1	1	0.9435	1	0.276	0	0.093	0	1	1
0.9356	1	0.5217	1	1	1	0.093	0	0.0166	0
0.9356	1	0.8078	1	0.276	1	0.093	0	0.0359	0
0.6508	1	1	1	0.276	0	0.093	0	0.1682	0
0.9356	1	0.5139	1	0.276	0	0.4783	0	0.0359	0
0.9989	1	0.9998	1	0.276	1	0.9999	1	0.0359	0
0.9999	1	1	1	0.5626	1	0.093	0	0.0166	0
0.6508	1	0.9962	1	0.2849	0	0.2292	0	0.1531	0
0.6508	0	0.9435	1	0.276	1	0.2292	0	0.1531	0
0.6508	0	0.5139	1	0.5626	0	0.2292	0	0.0359	0
0.6508	1	0.5139	0	0.276	0	0.9572	1	0.0166	0
0.6508	0	0.5139	1	0.8127	0	0.8788	1	0.0359	0
0.6508	1	0.5217	0	0.9801	1	0.093	0	0.0359	0
0.9912	1	0.8078	1	0.276	0	0.093	1	0.0166	0
0.6508	1	0.8078	1	0.5626	0	0.2292	1	0.0166	0
1	1	0.5139	0	0.276	0	0.2292	0	0.0359	0
1	1	0.9435	1	0.8127	1	0.8788	1	0.0166	0
0.6508	1	0.8078	1	0.5626	0	0.463	0	0.2848	0
0.6508	1	0.5139	0	0.5626	0	0.093	0	0.4673	1
0.6508	1	0.5139	0	0.276	0	0.093	0	0.9901	1
0.6508	1	0.5139	0	0.994	1	0.093	0	0.1531	0
0.6544	0	0.5139	0	0.276	1	0.093	0	1	1
0.6508	0	0.5139	1	0.5626	1	0.2292	1	0.0759	0
0.6508	1	0.5139	0	0.5626	1	0.2292	0	0.0359	0
0.6508	1	0.5139	0	0.8127	1	0.093	0	0.0166	0
0.6508	1	0.8078	1	0.276	0	0.2292	0	1	1
1	1	0.8078	1	0.276	0	0.093	0	0.0359	0
1	1	0.5139	1	0.5626	0	1	1	0.4951	1
0.6508	0	0.5139	1	0.276	1	0.2292	1	1	1
0.6508	1	0.5139	0	0.5626	0	1	1	0.0359	0
0.9365	1	0.5139	0	1	1	0.093	0	0.0166	0
0.6508	0	0.5139	1	1	1	0.7143	1	0.996	1
0.9912	1	0.5139	0	0.276	1	0.093	0	0.0759	0
0.9356	1	0.5139	0	0.8127	1	0.2292	0	0.0359	0
0.6508	1	0.5139	0	0.276	0	0.093	0	0.0166	0
0.9989	1	0.5139	0	0.276	0	0.093	0	0.0841	0
0.6508	1	0.5139	0	0.276	0	0.093	0	0.1531	0
0.6508	0	0.5217	1	0.5626	0	0.093	0	0.0166	0
0.6508	0	0.999	1	1	1	0.093	0	0.0166	0
0.9912	1	0.9991	1	0.9386	1	0.093	1	0.0166	0
0.9356	1	1	1	0.276	0	0.093	0	0.0759	0
0.6508	0	0.5139	1	0.276	0	0.9839	1	0.0359	0
0.6508	0	0.5139	0	0.5626	0	0.093	0	0.9996	1
0.6508	1	0.5139	0	0.276	0	1	1	0.0759	1
0.6508	0	0.5139	1	0.276	0	0.9981	1	0.1531	0
0.9356	1	0.5139	0	0.276	0	1	1	1	1
0.6508	1	0.5139	0	0.276	0	0.093	0	0.6589	1
0.6508	0	0.5139	1	0.276	1	0.9993	1	0.0359	0
0.6508	0	0.5139	0	0.5626	0	0.0984	0	0.0359	0
0.6508	0	0.8078	0	0.276	1	0.7267	0	0.0759	0
0.6508	1	0.999	1	0.276	0	0.2292	0	0.1531	0
0.6508	1	0.5139	0	0.5626	1	0.093	0	0.9785	1
0.9999	1	0.5139	1	0.5626	1	0.093	0	0.0359	0
1	1	0.5139	1	0.276	0	0.463	1	0.0166	0
0.6508	1	0.8078	1	0.276	0	0.093	0	0.0359	0
1	1	0.5139	0	0.276	0	0.093	0	0.0359	0
0.6508	1	0.5139	1	0.5626	0	0.093	0	0.1531	0
0.6508	0	0.9435	1	0.276	1	0.093	0	0.2848	0
0.6508	1	0.5139	0	0.276	0	0.2292	1	0.0359	0
0.6508	1	0.5139	0	0.276	0	0.093	0	1	1
0.9912	1	0.5139	0	0.276	0	0.093	0	1	1
0.9356	1	0.5139	1	0.5626	1	0.093	1	0.9785	1
1	1	0.5139	0	0.5626	1	0.093	0	0.0359	0
1	1	0.5139	0	0.8127	1	1	1	1	1
0.6508	1	1	1	0.276	1	0.8788	0	0.0166	0
0.6508	0	0.5139	0	0.276	0	0.093	1	1	1
0.6508	1	0.5139	0	0.2849	0	0.093	0	0.0186	0
0.6508	0	0.9435	1	0.994	1	0.093	1	0.0166	0
0.6508	1	0.5139	0	0.5626	1	0.463	1	0.0759	0
0.6508	0	0.8078	0	0.936	1	0.093	0	0.2848	0
0.6508	1	0.5139	1	0.2849	0	0.463	0	0.0166	0
0.6508	1	0.5139	1	0.276	0	0.2292	0	0.0359	0
0.6508	0	0.5139	0	0.9801	1	0.4783	1	0.0759	0
1	1	0.8078	0	0.5626	0	0.2292	0	0.6589	1
1	1	0.5139	1	0.276	0	0.093	0	0.0166	1
0.6508	0	0.5139	0	0.981	1	0.093	0	0.1531	1
0.9912	1	0.5139	1	0.5626	1	0.2292	1	1	1
0.6508	1	0.8078	1	0.276	0	0.2292	0	0.1531	0
0.9912	1	0.9435	1	1	1	0.463	1	0.0359	0
1	1	0.8078	1	0.276	0	0.463	1	1	1
0.6508	0	0.9435	1	0.276	0	0.463	0	0.2848	0
0.6508	1	0.5139	1	0.5626	0	0.093	0	0.0759	0
0.6508	1	0.8078	0	0.276	0	0.7143	1	0.2848	0
0.6508	0	0.8078	0	0.2849	0	0.093	0	0.0166	0
0.6508	0	0.5139	1	0.5626	0	1	1	0.9036	1
1	1	0.5139	0	0.8127	0	0.093	0	1	1
1	1	0.5139	1	0.276	0	0.093	0	0.0166	0
1	1	0.5139	1	0.276	0	0.463	0	0.0166	0
0.6508	1	0.5139	1	0.5626	0	0.093	0	0.0166	0
0.9912	1	0.5217	0	0.276	0	0.093	0	0.0759	1
1	1	0.5139	0	0.5626	1	0.9998	1	0.0759	0
0.6508	1	0.5139	1	0.5626	0	0.7143	0	0.0166	0
0.6508	1	0.5139	0	0.5626	0	0.9839	1	1	1
0.6508	0	0.5139	0	0.276	1	0.093	0	0.0359	0
0.9912	1	0.8078	0	1	1	0.2292	1	0.0359	0
0.6508	1	0.5139	0	0.276	0	0.093	0	0.0166	0
0.6508	1	1	1	0.276	0	0.093	0	0.0359	0
0.9356	1	0.5139	0	1	1	0.093	0	0.0359	0
0.6508	0	0.8126	0	0.276	0	0.7143	1	0.0359	0
1	1	0.8078	1	0.276	1	0.9546	1	0.1531	0
0.9356	1	0.5139	0	0.5626	1	0.093	0	0.0359	0
0.6508	1	1	1	0.8127	1	0.093	0	0.0359	0
0.6508	1	0.5139	0	0.9801	1	0.093	0	1	1
0.9999	1	0.5139	1	0.8127	1	1	1	0.0166	0
1	1	0.5139	0	0.5626	0	0.093	0	0.4673	1
1	1	0.5139	1	0.5626	0	0.2292	0	0.0759	0
0.6508	1	0.5139	0	0.276	0	0.9839	1	0.0359	0
0.6508	1	0.5139	0	0.9801	1	0.093	0	0.1531	0
0.6508	1	0.9435	1	0.276	0	0.2292	0	0.0759	0
0.6508	0	0.5139	1	0.276	0	0.9839	1	0.0359	0
0.6508	1	0.5139	1	0.276	1	0.463	1	0.0166	0
0.6508	0	0.9852	1	0.276	0	0.093	0	1	1
0.6508	1	0.9435	1	0.276	0	0.093	0	0.1531	1
0.6508	0	0.5139	1	0.5626	1	0.093	0	0.0759	0
0.6508	1	1	1	0.276	0	0.093	0	0.8097	1
0.6508	0	0.5139	0	0.5626	0	0.7143	1	0.0166	0
0.9356	1	0.5139	0	0.276	0	0.093	0	0.0759	0
0.9356	1	0.8078	1	0.8127	1	1	1	0.0359	0
1	1	0.5139	0	0.276	0	0.093	0	0.9955	1
0.6508	0	0.8078	0	0.276	1	0.463	0	0.0166	0
0.6508	1	0.5139	1	0.276	1	0.2292	0	0.2848	0
0.6508	1	0.5139	1	0.276	0	0.9998	1	0.0359	0
0.6508	1	0.5139	0	0.276	0	0.093	0	0.0359	0
0.6508	0	0.5139	1	0.5626	1	0.093	0	0.0166	0
0.6508	1	0.5139	0	0.276	0	0.2292	0	0.1531	0
1	1	0.5139	1	0.5626	1	0.2292	1	0.0166	0
0.6508	0	0.5139	0	0.276	1	0.093	0	0.0166	1
0.6508	1	0.5139	0	1	1	0.093	0	0.1531	0
0.6508	1	0.5139	0	1	1	0.093	0	0.0166	0
0.6508	0	0.5139	0	0.276	0	0.2292	0	0.8097	1
0.6508	1	1	1	0.276	0	0.093	0	0.9999	1
0.6508	0	1	1	0.5626	1	0.093	0	0.2848	0
0.9989	1	0.9999	1	0.8127	1	1	1	1	1
0.6508	0	0.9963	1	0.936	1	0.463	1	0.0166	0
0.9356	1	0.5139	0	0.5626	1	0.8788	1	0.2848	1
0.6508	1	0.5139	1	0.276	0	0.2292	0	0.8097	1
0.6508	0	0.9962	1	0.276	0	0.2292	1	0.0359	0
0.9356	1	0.5139	1	0.8127	1	0.2292	1	1	1
1	1	0.5139	0	0.276	0	0.8788	1	0.0359	0
0.9989	1	0.5139	0	0.276	0	0.2292	0	0.6589	1
0.6508	0	0.5139	0	0.5626	0	0.093	0	0.1531	0
0.6508	1	1	1	0.8127	1	0.093	0	0.9901	1
0.6508	0	0.5139	1	0.8127	0	0.093	0	0.0359	0
0.6508	0	1	1	0.276	0	0.2292	0	0.4673	0
0.6508	0	0.9852	1	0.276	1	0.463	1	0.0166	0
0.6508	0	0.5217	1	0.276	0	0.7143	1	0.9993	1
0.6508	0	0.5139	1	0.276	0	0.093	0	0.04	0
0.6508	0	0.9998	1	0.276	0	0.2403	0	0.0359	0
1	1	0.5139	0	0.276	1	0.093	0	0.0759	0
1	1	0.8078	0	0.276	0	0.093	0	0.0759	0
0.6508	0	0.8078	1	0.276	0	0.463	1	0.0759	0
1	1	0.9435	1	0.9801	1	0.093	0	0.0759	0
0.6508	0	0.5217	0	0.8127	1	0.093	0	0.0359	0
0.6508	1	0.5139	0	0.9982	1	0.8788	1	0.0359	0
0.6508	1	0.9435	1	0.276	0	0.093	0	0.9982	1
0.9912	1	0.5139	0	0.276	0	0.093	0	0.04	0
0.6508	0	0.5139	1	0.276	0	0.093	0	0.9901	1
0.6508	0	0.8126	1	0.5626	1	0.093	0	0.6589	1
0.6508	0	0.5139	0	0.5626	0	0.093	0	0.0759	1
0.6508	1	0.8078	1	0.8127	0	0.2292	0	0.0166	0
0.6508	1	0.8078	0	0.5626	1	0.2292	0	0.0166	0
0.6508	0	0.5139	1	0.276	0	0.093	0	0.1531	0
1	1	0.5139	0	0.276	0	0.093	1	0.1531	1
0.6508	1	0.5139	1	0.8127	0	0.4783	0	0.1531	0
0.6508	1	0.8078	1	0.5734	0	0.2292	0	0.0759	0
0.6508	1	0.5139	0	0.276	0	0.2292	0	0.0166	0
0.6508	1	0.9435	1	0.276	0	0.2292	0	0.0166	0
0.6508	1	0.8078	0	0.276	0	0.463	0	0.0166	0
0.6508	1	0.8078	1	0.276	0	0.7143	1	0.0359	0
0.6508	0	0.5139	0	0.276	1	0.093	0	0.0166	0
0.6508	1	0.5139	0	0.5626	1	0.093	0	0.0359	0
0.6508	1	0.5217	1	0.276	0	0.093	0	0.0166	0
0.9356	1	0.5139	1	0.8127	1	0.093	0	1	1
0.6508	0	0.9852	1	0.276	0	0.2292	0	0.0359	0
0.6508	1	0.5139	0	0.276	1	0.2292	0	0.6589	1
0.6508	0	0.5139	0	0.276	0	0.2292	0	0.0166	0
0.6508	1	0.5139	1	0.9998	1	0.463	1	0.0166	0
0.6508	1	0.5139	0	0.276	0	0.093	0	0.9991	1
0.6508	0	0.5139	1	0.5626	1	0.093	0	1	1
1	1	0.9852	1	0.5626	0	0.093	0	0.0759	0
0.6508	1	0.5139	0	0.276	0	0.0984	0	0.0359	0
0.6508	1	0.5139	0	0.936	1	0.7143	1	0.4673	1
0.658	1	0.9435	1	0.5626	0	0.093	0	0.1531	0
1	1	0.5139	0	0.276	0	0.7143	0	0.8097	1
0.9356	1	0.5139	1	0.276	1	0.2292	0	0.2848	0
0.6508	1	0.9998	1	0.276	1	0.093	0	0.0166	0
0.6508	0	1	1	0.8127	1	0.093	0	0.9129	0
1	1	0.5139	1	0.276	0	0.093	0	0.0166	0
0.9356	1	0.5139	1	0.8127	1	0.093	0	0.1531	0
0.6508	1	0.5139	1	0.5626	0	0.093	0	0.0759	0
0.6508	1	0.5139	0	0.5626	0	0.093	0	0.0359	0
0.6508	1	0.5139	0	0.276	0	0.093	0	0.0359	0
0.6508	1	0.999	1	0.276	0	0.9994	1	0.0166	0
0.9999	1	0.5139	1	0.276	1	0.093	0	0.0186	0
0.6508	1	0.999	1	0.8127	1	0.093	0	0.0359	0
0.6508	0	0.9852	1	0.276	0	0.2292	0	0.8097	0
0.6508	1	0.5139	0	0.8193	1	0.093	0	1	1
0.6508	1	0.5139	1	0.276	0	0.8788	1	0.0759	0
1	1	0.5139	0	0.276	0	0.093	0	0.9785	1
0.6508	0	0.5139	1	1	1	0.093	0	0.3081	0
0.9356	1	0.8078	1	0.276	0	0.9546	1	0.2848	0
0.6508	1	0.5139	1	0.8127	1	0.093	0	0.0166	0
0.6508	0	0.8078	1	0.276	0	0.463	0	0.9991	1
0.9356	1	1	1	0.276	0	0.093	0	0.4673	0
0.9912	1	0.5139	1	0.276	0	0.093	0	0.0359	0
0.6508	1	0.5139	1	1	1	0.093	1	0.0359	0
0.6508	0	0.5139	0	0.5626	1	0.093	0	0.9538	1
1	1	0.5139	0	0.276	0	0.2292	0	1	1
1	1	0.5139	0	0.276	0	0.093	0	0.0166	0
0.6544	1	0.5139	0	0.276	0	0.9999	1	0.0166	0
0.6508	0	0.5217	1	0.5626	0	0.2292	0	0.0166	0
0.6508	1	0.5139	0	0.9801	1	0.093	0	0.0166	0
0.6508	0	0.999	1	0.5626	1	0.093	0	1	1
0.6508	0	0.5139	0	0.9943	1	0.093	1	0.0166	0
0.6508	1	0.8078	1	0.276	1	0.093	0	0.9785	1
1	1	0.5139	1	1	1	1	1	1	1
0.6508	0	1	1	0.276	1	0.093	0	0.1531	0
0.6508	1	0.8078	1	0.276	1	0.093	0	0.0166	0
0.9365	1	0.5139	1	0.936	1	1	1	0.0166	0
0.6508	1	0.8078	1	1	1	0.2292	1	0.0166	0
0.6508	0	1	1	0.5626	1	0.2403	1	0.0166	0
0.9912	1	0.8078	1	1	1	0.7143	1	0.0359	0
0.6508	0	0.9962	1	0.276	0	0.093	0	0.2848	0
0.6508	1	0.5139	1	1	1	0.093	0	0.1531	0
0.6508	1	0.5139	1	0.9801	1	0.2292	0	0.9999	1
0.9356	1	0.9998	1	0.276	0	0.7267	1	0.0759	0
1	1	0.999	1	0.8127	0	0.093	0	0.0166	0
0.6508	1	0.8078	1	0.5626	0	0.2292	0	0.4673	1
0.9356	1	0.5139	1	0.276	0	0.093	0	1	1
0.6508	1	0.8078	0	0.9801	1	0.463	1	0.0166	0
0.6508	1	0.5139	0	0.276	0	0.7143	1	0.1531	0
0.6508	1	1	1	0.8127	0	0.2292	0	0.1531	1
0.6508	0	0.5139	0	0.276	1	0.093	0	0.0359	0
1	1	0.8078	0	0.276	0	0.2292	0	0.0186	0
0.9912	1	0.5139	1	0.276	0	1	1	0.0359	0
0.6508	1	0.5139	0	0.276	0	0.2292	1	1	1
0.6508	0	1	1	1	1	0.463	0	0.1531	0
0.9356	1	0.5139	1	0.5626	0	0.093	0	0.4673	1
0.6508	0	0.5139	0	0.276	0	0.093	0	0.2848	1
0.6508	0	0.9435	1	0.5626	0	0.093	0	0.4673	1
0.6508	1	0.8078	1	1	1	0.2292	0	0.0759	0
0.6508	0	0.5139	1	0.276	0	0.463	0	1	1
0.6508	1	0.5139	1	0.9995	1	0.093	0	1	1
0.9356	1	0.5139	0	0.5626	0	0.463	1	0.9036	1
1	1	0.5139	0	0.276	0	0.093	1	1	1
0.6508	1	0.5139	1	0.276	0	0.093	0	0.2848	1
0.6508	0	0.999	1	0.2849	0	0.2292	0	0.0166	0
0.6508	1	0.5139	0	0.276	0	0.093	0	0.0166	0
0.6508	1	0.5139	1	1	1	0.093	0	0.6589	1
0.6508	1	1	1	0.9411	1	0.093	0	0.9979	1
1	1	0.5139	0	0.8193	1	0.2292	0	0.0359	0
0.6508	1	0.9962	1	0.5734	0	0.2403	0	0.4673	1
1	1	0.5139	0	0.276	1	0.463	1	0.0166	0
0.6508	1	0.5139	0	0.5626	1	0.093	0	0.1531	0
0.6508	0	0.5139	1	0.5626	1	0.093	0	0.0359	0
0.9356	1	0.5139	0	0.276	0	0.463	0	0.4673	1
1	1	0.5139	1	0.2849	0	0.463	1	0.0359	0
0.6508	1	0.5139	1	0.276	0	0.093	0	0.8097	1
1	1	0.5139	0	0.9995	1	0.093	0	0.0359	0
0.6508	1	0.5139	0	0.5626	0	0.8788	1	0.0759	0
0.6508	1	0.5139	0	0.276	0	0.2292	1	0.9998	1
0.6508	1	0.8078	1	0.276	0	0.093	0	1	1
0.6508	1	0.5139	1	0.276	0	0.463	1	0.6589	0
0.6508	1	0.5217	0	0.276	0	0.2292	0	0.0166	0
0.6508	0	1	1	1	1	0.463	1	0.2848	0
0.6508	1	0.5139	0	0.5626	0	0.093	0	0.9036	1
0.6508	1	0.5139	0	0.276	0	0.093	0	0.0759	0
0.6508	1	1	1	0.276	0	0.093	0	0.9538	1
0.9356	1	0.5139	0	0.5626	0	1	1	0.9955	1
0.6508	0	0.8078	0	0.276	0	0.9839	1	1	1
1	1	0.5139	0	0.9386	1	0.2292	1	0.0166	0
0.6508	1	0.8078	1	0.5626	1	0.2292	0	0.0166	0
1	1	0.5139	0	0.5626	1	0.8788	1	0.0166	0
0.9989	1	0.5139	1	0.276	0	0.093	0	0.0166	0
1	1	0.999	1	0.276	0	1	1	0.0759	1
0.6508	1	0.999	1	0.9982	1	0.093	0	0.0166	0
0.6508	0	1	1	1	1	0.2292	1	0.0166	0
0.9356	1	0.5139	0	0.276	0	0.093	0	0.0166	0
0.6508	1	0.5139	0	0.5626	0	0.2292	1	0.0166	0
0.6508	0	0.8078	1	0.9995	1	0.2292	0	0.0359	0
0.9356	1	0.8078	1	0.276	0	0.2292	0	0.4951	1
0.6508	0	0.9435	1	0.276	0	0.093	0	0.1531	0
0.9356	1	1	1	0.276	1	0.2292	1	0.04	0
0.6508	1	0.9962	1	0.276	1	0.093	0	0.9955	1
0.6508	1	0.9435	1	0.8127	1	0.7143	1	0.0359	0
1	1	0.8078	1	0.936	1	0.093	0	0.8097	0
0.6508	0	0.5139	1	0.936	1	0.463	1	0.0166	0
0.6508	1	0.5139	1	1	1	0.093	0	0.0759	0
0.6508	0	0.9852	1	0.2849	0	1	1	0.9036	1
1	1	1	1	0.5626	1	1	1	1	1
0.9356	1	0.5139	1	0.276	0	0.093	0	0.0359	0
0.6508	1	0.5139	0	0.276	0	0.463	1	0.0359	0
0.9999	1	0.5139	0	0.276	0	0.2292	0	0.0359	0
0.6508	1	0.5139	1	1	1	0.2292	0	0.0166	0
0.6508	1	0.5217	0	0.5626	1	0.463	0	0.0166	0
0.6508	0	0.5139	0	1	1	0.093	0	0.0166	0
0.6508	0	0.8078	1	0.276	1	0.2292	0	0.0166	0
0.6508	1	0.5139	1	0.276	1	0.2292	1	1	1
0.9356	1	0.5139	1	0.276	0	0.2292	0	0.0759	0
1	1	0.5139	0	0.276	0	1	1	0.0759	0
0.6508	1	0.5139	1	0.5626	0	0.2292	1	0.1531	0
0.6508	0	1	1	0.5626	1	0.463	0	0.04	0
0.6508	0	0.5139	0	0.276	1	0.093	0	0.0759	0
0.6508	1	0.5139	0	0.276	0	0.093	1	0.0359	0
0.6508	1	0.5139	0	0.9999	1	0.093	0	0.0166	0
1	1	1	1	0.5626	0	0.093	0	0.1531	0
1	1	0.5139	1	0.5626	1	0.093	0	0.0759	0
0.6508	0	0.5139	1	0.5626	0	0.463	1	0.04	0
0.9356	0	0.9435	1	0.5626	1	0.2292	1	0.0759	0
0.9356	1	0.5139	1	1	1	0.463	1	0.9036	1
0.6508	0	0.5139	1	0.276	1	0.093	1	0.0759	0
0.9356	1	0.5139	0	0.276	1	0.9546	1	1	1
0.9999	1	0.5139	1	0.5626	1	0.2292	0	0.0166	0
0.6508	1	0.5139	1	0.276	0	0.2292	0	0.0166	0
0.6508	1	0.5139	1	0.276	1	0.093	0	0.1531	0
0.6508	1	0.5139	1	0.5734	1	0.093	0	0.9036	1
0.6508	1	0.5139	0	0.8127	1	0.9944	1	0.0166	0
0.6508	0	0.5139	0	0.276	0	0.093	1	0.1531	0
0.6508	1	1	1	0.5626	0	0.093	0	0.0166	0
0.6508	1	0.5139	0	0.276	0	0.9998	1	0.0166	0
1	1	0.5139	0	0.5626	1	0.093	0	0.0759	0
0.6508	1	1	1	0.276	0	0.093	0	0.6589	0
0.6508	0	0.5139	0	0.276	0	0.093	0	0.0166	0
0.9356	1	0.8078	1	1	1	0.093	0	0.0166	0
1	1	0.5139	0	0.276	0	0.9839	1	0.0359	0
0.6508	0	0.5139	0	0.276	0	1	1	0.2848	1
0.6508	0	1	1	0.276	1	0.0984	0	0.9999	1
0.6508	0	0.5139	0	0.276	0	0.093	0	0.1531	0
0.9912	1	0.5139	1	0.2849	0	0.093	0	0.0166	0
0.9356	1	0.5139	0	0.9943	1	0.093	0	0.0759	0
1	1	0.5139	0	0.936	1	0.8788	1	0.6589	0
0.6508	1	1	1	0.276	1	0.7143	0	0.0186	0
0.6508	1	0.8078	1	0.276	0	0.093	0	0.6589	0
0.9356	1	0.8078	0	0.5626	0	0.463	0	0.0359	0
0.6508	1	0.5139	0	0.276	0	0.093	0	0.2848	0
0.6544	0	1	1	0.276	0	0.8852	1	0.0166	0
1	1	0.5139	1	1	1	0.2292	1	0.0359	0
0.9989	1	0.5139	0	0.276	0	0.2292	0	0.0166	0
0.6508	1	0.5139	1	0.276	0	0.7143	1	0.0759	0
0.9999	1	0.8078	1	1	1	0.093	0	0.6589	0
0.6508	0	0.5139	0	0.276	0	0.463	0	0.0359	0
0.6508	0	0.9999	1	0.8127	1	0.463	1	0.0166	0
0.6508	0	0.5139	0	1	1	0.093	0	0.0359	0
0.6508	0	0.9991	1	0.276	0	0.463	1	0.0759	0
1	1	0.5139	0	0.9982	1	0.093	0	0.0359	0
0.6508	1	0.5139	0	1	1	0.093	0	0.1531	0
0.9914	1	0.8078	1	0.5626	0	0.2292	1	0.0166	1
0.9989	1	0.5139	1	0.276	0	1	1	0.1531	0
1	1	1	1	0.276	1	0.2292	0	0.0166	0
0.6508	0	1	1	0.8127	1	0.093	0	0.2848	1
0.6508	1	0.9435	1	0.276	0	1	1	0.0759	0
1	1	0.5217	0	0.276	0	0.463	1	0.0166	0
1	1	0.8078	0	0.276	1	0.093	0	0.0166	0
0.9989	1	0.8078	1	0.9801	1	0.093	0	0.0359	0
0.6508	1	0.5139	0	0.5626	1	1	1	0.04	0
0.6508	0	0.5139	0	0.276	0	0.093	0	0.0166	0
0.9356	1	0.5139	0	0.276	0	0.2292	0	0.0759	0
0.9356	1	0.8078	0	0.276	0	0.463	0	1	1
0.6508	1	0.5139	0	0.276	0	0.2292	1	0.6589	0
0.6508	0	0.5139	1	0.5626	1	0.093	0	0.0166	0
0.6508	0	0.5139	0	0.9998	1	1	1	0.4673	1
0.6508	1	0.8078	0	0.276	1	0.093	0	0.2848	1
0.6508	1	1	1	0.5626	0	0.093	0	0.0166	0
0.9912	1	0.5139	0	0.5626	1	1	1	0.0359	0
1	1	0.5139	0	0.276	0	0.7143	0	0.9936	1
0.6508	1	0.9998	1	0.9995	1	0.093	0	0.0166	0
0.6508	1	0.5139	0	0.5626	1	0.093	0	0.0166	0
0.6508	1	0.5139	0	0.276	0	0.2292	0	0.0759	0
0.9356	1	0.5139	0	0.936	1	1	1	0.1531	0
0.6508	0	0.5139	1	0.5626	0	0.7143	1	0.0166	0
0.6508	1	0.9852	1	0.276	0	0.093	0	0.0759	0
0.6508	1	0.5139	0	0.276	0	1	1	1	1
0.6508	1	0.8078	1	1	1	0.2292	0	0.0759	0
0.6508	1	0.5139	0	0.2849	0	0.093	0	0.0166	0
1	1	0.5139	1	0.5626	1	0.093	0	0.0359	0
0.6508	1	0.5139	0	0.276	0	0.463	0	0.2848	0
0.6508	1	0.8078	1	1	1	0.2292	0	0.0759	0
0.9356	1	0.5139	0	0.276	0	0.093	0	0.0166	0
0.6508	1	0.8078	1	0.8127	1	0.093	0	0.0166	0
0.6508	1	0.5139	0	0.5626	1	0.093	0	0.6589	1
0.6508	1	0.9435	1	0.276	0	0.463	0	1	1
0.9356	1	0.5139	0	1	1	0.093	0	0.2848	1
0.6508	0	0.5139	0	0.276	0	1	1	0.0166	0
0.6508	1	0.8078	0	0.8127	1	1	1	0.1531	0
0.6508	1	0.5139	0	0.276	1	0.2292	0	0.0166	0
1	1	0.5139	0	0.9982	1	1	1	0.0359	0
0.6508	1	0.5139	1	0.5626	0	0.093	0	0.0359	0
0.6508	0	0.8126	0	0.5626	1	1	1	0.0759	0
0.6508	1	0.5139	0	0.8127	1	0.2292	0	0.0759	0
0.6508	1	0.5139	1	0.5626	0	0.093	0	0.0166	0
0.6508	1	0.5139	1	0.276	0	0.9839	1	0.9991	1
0.6508	0	0.5139	1	1	1	0.093	1	0.0759	0
0.9356	1	0.5139	0	0.276	0	0.093	0	0.0759	0
1	1	0.5139	0	0.8127	1	0.2292	1	0.0759	1
0.6508	0	0.5139	0	0.276	0	0.2292	0	0.0359	0
0.6508	1	0.8078	0	0.9801	1	0.093	0	0.2848	1
1	1	1	1	0.276	0	0.463	1	0.0166	0
0.6508	1	0.9852	1	0.276	0	0.2292	0	0.0359	0
0.9356	1	0.5139	1	0.5626	0	0.093	0	0.0166	0
0.6508	1	0.5139	1	0.276	0	0.8913	0	0.996	1
0.9356	0	0.5139	1	0.9995	1	1	1	0.0359	0
0.9989	1	0.9852	1	0.936	1	0.8788	1	0.0186	0
0.6508	0	0.5139	0	0.276	0	0.093	0	0.0359	0
0.9365	0	0.5139	0	0.5626	0	0.463	0	0.0166	0
0.6508	0	0.5139	0	0.9999	1	0.093	0	0.1531	0
0.6508	0	0.8078	1	0.276	0	0.2292	0	0.0186	0
0.6508	0	0.5139	0	0.276	0	0.2292	0	0.0841	0
0.6508	0	0.5139	1	0.276	1	0.463	1	0.6589	0
0.6508	1	0.9435	1	0.276	0	0.093	0	0.0359	0
0.6508	0	1	1	0.936	1	0.2403	0	1	1
1	1	1	1	0.276	1	0.093	0	0.0759	0
0.6508	0	1	1	0.276	0	0.9546	0	0.0166	0
0.6508	1	0.5139	0	0.276	0	0.093	0	0.0166	0
0.6508	0	0.8078	1	0.276	0	0.7143	1	0.0759	1
1	1	0.8078	1	0.276	1	0.093	0	1	1
0.6508	0	0.8078	1	1	1	0.2403	0	0.0759	0
0.9356	0	0.5139	0	0.8127	1	0.9998	1	0.04	0
0.6508	1	0.8126	0	0.276	0	0.093	1	0.3081	0
0.9912	1	0.5139	1	0.5626	0	0.093	0	0.0359	0
0.9356	1	0.5139	0	0.8127	0	0.093	0	0.0759	0
0.6508	1	0.8078	1	0.5626	0	1	1	0.6589	1
0.6508	0	0.8078	1	0.9995	1	0.093	0	0.0166	0
0.6508	1	0.5139	1	0.276	0	0.2403	1	0.0166	0
0.6508	0	0.5139	0	1	1	0.2292	1	0.0759	1
1	1	1	1	0.5626	0	0.093	0	0.0166	0
0.6508	0	0.5139	0	0.5626	0	0.2292	1	0.0166	0
0.6508	0	0.5139	0	0.276	0	0.093	0	0.0359	0
1	1	0.5139	0	0.276	0	0.093	0	1	1
0.6508	1	0.5139	0	0.276	0	0.093	1	0.4673	0
0.9989	1	0.5139	0	0.8127	1	0.9944	1	0.9901	1
0.9356	1	0.8078	1	0.5626	0	0.093	0	0.1531	0
0.9912	1	0.5139	1	0.276	0	0.2292	0	0.6589	1
1	1	0.5139	0	1	1	0.9848	1	0.1531	0
0.6508	1	0.5139	1	0.276	0	0.2292	0	0.0759	0
0.9356	1	0.5139	1	1	1	0.093	0	0.0166	0
0.6508	0	1	1	0.9943	1	0.9572	1	0.0359	0
0.6508	1	0.5139	0	0.276	0	0.093	0	0.2848	0
0.6508	1	0.5139	0	0.276	0	0.9993	1	0.8097	1
0.6508	0	0.8078	1	0.276	0	0.093	0	0.0359	0
0.6508	0	0.5139	0	0.5626	1	0.463	1	0.0359	0
0.9912	1	0.5139	0	0.276	0	1	1	0.0166	0
0.6508	1	0.5139	0	0.2849	0	0.093	0	0.9785	1
0.9912	1	0.5139	1	0.8127	1	0.463	0	0.2848	0
0.6508	1	0.5139	1	0.276	1	0.093	0	0.0359	0
0.9912	1	0.9852	1	0.276	0	0.093	0	0.2848	0
0.6508	1	0.5139	0	0.8127	0	0.8852	1	0.0359	0
0.9989	1	0.9435	1	0.276	0	0.093	0	0.0359	1
0.6508	0	0.9852	1	0.276	0	0.093	0	0.0359	0
0.9356	1	0.5139	0	0.276	0	0.093	0	0.0186	0
1	1	0.5139	0	0.276	0	0.093	0	0.0166	0
0.6508	0	0.5139	1	0.994	1	0.2403	0	0.0166	0
0.6508	0	0.5139	1	0.276	0	0.2292	0	0.4673	1
0.6508	0	0.5139	1	0.8127	0	0.093	0	0.0359	0
0.6508	1	0.9998	1	0.9982	1	0.093	0	0.9901	1
1	1	0.8078	0	0.5626	0	0.093	1	0.0359	0
0.6508	1	0.5139	0	0.276	0	0.2292	0	0.0166	0
1	1	0.8078	1	0.276	0	0.093	0	0.9901	1
0.9356	1	0.5139	1	0.5626	1	0.093	0	1	1
0.6508	1	0.9435	0	0.276	0	0.7143	1	0.8097	1
0.6508	1	0.5139	1	0.276	0	0.7143	1	0.0359	0
0.9356	0	0.5139	0	0.5626	1	0.9839	1	0.1531	1
0.9356	1	0.5139	0	0.276	0	0.9572	1	1	1
0.6508	0	0.5139	0	1	1	1	1	0.0759	0
0.6508	1	0.5139	0	0.276	1	0.093	0	0.0759	0
0.9356	1	0.5139	1	0.276	0	0.093	0	0.9901	1
0.9356	1	1	1	1	1	0.093	0	0.4673	0
0.6508	1	1	1	0.9801	1	0.093	0	0.0759	0
0.9356	1	0.5139	0	0.276	0	0.093	0	0.0166	0
1	1	0.5139	1	0.276	0	0.093	0	0.2848	0
0.6508	1	0.5139	1	0.5626	0	0.2292	0	0.0359	0
0.6508	1	0.5139	0	0.276	0	0.093	0	0.996	1
0.9356	1	0.5139	1	0.276	1	0.093	0	0.0359	0
0.6508	1	0.8078	0	0.936	1	0.8788	0	0.0166	0
0.6508	1	0.5295	1	0.936	0	0.093	0	0.0359	0
0.9912	1	0.8078	0	0.276	0	0.093	0	0.0166	0
0.6508	1	0.5139	0	0.276	0	0.2292	1	0.0759	0
0.6508	1	0.5139	0	0.276	0	0.093	1	0.2848	0
0.6508	0	0.9999	1	0.276	0	0.9839	1	0.0166	0
0.6508	0	0.5139	0	0.276	0	0.093	0	0.0166	0
0.6508	1	0.5139	0	0.276	0	0.093	0	0.1531	0
0.6508	1	0.5139	1	0.276	0	0.093	0	0.1531	0
0.6508	0	0.8078	1	0.276	0	0.7143	1	0.2848	0
0.6508	0	0.5139	1	0.276	1	0.093	0	0.2848	0
0.6508	1	0.5139	0	0.276	0	0.093	0	0.0166	0
0.6544	1	0.5139	0	0.276	0	0.8788	1	0.1531	0
0.6508	1	1	1	0.276	0	0.093	0	0.0186	0
1	1	0.5139	0	0.5626	0	0.463	0	0.2848	1
0.6508	1	0.999	1	0.276	0	0.093	1	0.1531	1
0.6508	1	0.999	1	1	1	0.463	1	0.0759	0
0.6508	0	0.5139	0	0.8193	1	0.2292	1	0.4673	0
0.6508	1	0.8078	1	0.9801	1	0.093	0	0.4673	1
0.6508	0	0.9856	1	0.276	0	0.463	1	1	1
0.9999	1	0.5139	0	0.276	1	1	1	0.0759	0
0.6508	1	0.5139	1	0.276	1	0.2292	0	0.0359	0
1	1	0.5139	0	0.5626	1	0.093	1	0.0166	0
0.9989	1	0.5139	1	0.276	0	0.463	0	0.0166	0
0.6508	1	0.9435	1	0.276	1	0.2292	1	0.1531	0
0.6508	1	0.5139	0	0.276	0	0.093	0	0.9585	1
0.6544	1	0.5139	1	0.276	0	0.0984	0	0.0359	0
0.6508	1	0.5139	1	0.276	0	0.8788	1	0.0359	0
0.6508	1	0.9435	1	0.276	1	0.463	0	0.0166	0
1	1	0.5139	0	0.936	1	0.2292	0	0.0166	0
0.6508	0	0.5139	0	1	1	0.9839	1	0.1531	0
1	1	0.5139	1	1	1	0.093	0	0.0759	0
0.9356	1	0.8078	0	0.276	0	0.2292	0	0.0359	0
0.9356	1	0.5139	0	0.5626	0	0.093	0	0.0166	0
0.6508	1	0.8078	1	0.276	1	0.463	0	1	1
0.6508	0	0.5139	0	0.9999	1	0.2292	1	0.0759	0
0.9356	1	0.5139	1	0.936	1	0.093	0	0.0359	0
0.6508	0	0.5139	1	0.276	1	0.2292	0	0.1531	0
0.6508	0	0.5139	1	1	1	0.7143	1	0.1531	0
0.6508	1	0.5139	1	1	1	0.2292	0	0.0359	0
0.9356	1	0.5139	1	0.276	0	0.2292	0	0.0759	0
0.6508	1	0.5139	0	0.276	1	0.463	1	0.6589	1
0.6508	1	0.8078	1	0.276	1	0.1039	0	0.0166	0
0.9356	1	0.5139	0	0.276	0	0.2292	1	0.6589	0
0.6508	1	0.5139	0	1	1	0.093	1	0.9036	1
0.6508	0	0.5139	1	0.276	1	0.7143	1	0.0166	0
0.6508	0	0.5139	1	0.276	0	0.093	0	0.0359	0
0.6508	1	0.5139	1	0.936	1	0.2292	0	1	1
0.9912	1	0.5139	0	1	1	0.9999	1	0.0166	0
0.6508	1	0.5139	1	0.276	0	0.2292	0	0.0166	0
0.6508	1	0.5139	0	0.276	1	0.093	0	1	1
0.6508	1	0.9435	1	0.276	0	0.093	0	0.1531	0
0.9999	1	0.8078	1	0.276	1	0.093	1	0.2848	0
0.6508	0	0.5139	1	0.8127	1	0.463	0	0.3081	0
0.6508	0	0.5139	0	0.276	1	0.2292	0	0.4673	0
0.6508	1	0.8078	0	0.9982	1	0.2292	0	1	1
0.6508	0	0.8078	1	0.2849	0	0.093	0	0.0166	0
0.6508	1	1	1	0.9943	1	0.2403	0	0.0841	0
0.9912	1	0.5139	1	0.276	0	1	1	0.0359	0
0.6508	0	0.5139	0	0.276	0	0.093	0	0.0759	0
0.6508	0	0.5139	1	0.276	0	0.093	1	0.0759	0
0.6508	1	0.5139	1	0.5626	0	0.093	0	0.0359	0
0.6508	1	0.5139	1	0.276	0	0.463	1	0.0759	1
0.6508	1	0.5139	0	0.276	1	0.2292	1	0.4673	0
0.6508	0	0.5139	0	0.994	1	0.2292	1	0.0166	0
0.6508	1	0.5139	0	0.5626	0	0.2292	1	0.0359	0
1	1	0.5139	0	0.5626	1	0.463	1	0.0359	1
0.9356	1	0.5139	1	1	1	0.093	0	0.0166	0
0.9989	1	0.5139	0	0.276	0	0.2292	0	0.1531	0
0.9356	1	0.5139	0	0.5626	1	0.2292	1	0.9036	1
0.6508	0	0.9999	1	1	1	0.093	0	0.2848	1
0.6508	1	0.5139	0	0.276	0	0.8788	1	0.0166	0
0.6508	1	0.5139	0	0.276	0	0.7143	1	0.0359	0
0.6508	0	0.5139	1	0.276	0	0.093	0	0.0759	0
0.9912	1	0.5139	1	0.8127	1	0.8788	0	0.0359	0
0.6508	1	0.5139	0	0.5626	1	0.9944	1	0.0166	0
0.6508	1	0.5139	0	0.5626	0	0.463	0	0.0166	0
1	1	0.5139	1	0.276	1	1	1	0.0359	0
0.6508	1	0.5139	1	0.8127	1	0.463	0	0.0359	0
0.9365	1	0.5139	0	0.276	0	1	1	0.0359	0
0.6508	1	0.8078	1	0.276	0	0.9546	1	0.0359	0
0.6508	1	0.8078	1	0.5626	0	0.2292	0	0.0166	0
0.6508	1	0.5139	0	0.5734	0	0.8788	1	0.996	1
1	1	0.9435	1	0.276	1	0.2292	0	0.0359	0
0.6508	0	0.5139	0	0.276	0	0.2292	0	0.6589	1
0.9356	1	0.5139	0	0.276	0	0.093	0	0.9807	1
0.6508	1	0.5139	0	0.276	0	0.2292	1	0.0166	0
0.9999	1	0.5139	0	0.276	0	0.093	0	0.0359	0
0.6508	1	0.5139	0	0.5626	0	0.2292	0	0.6835	1
0.6508	1	0.5139	1	0.276	0	0.463	1	1	1
0.6508	0	0.8078	1	0.936	1	0.2292	1	0.8263	1
0.6508	0	0.8078	1	0.936	1	0.9993	1	0.0166	0
0.6508	0	0.5139	1	0.276	0	0.0984	0	0.9538	1
0.6508	0	0.5139	0	1	1	0.463	1	0.0359	0
0.6508	1	1	1	0.276	0	0.4783	1	0.0166	0
0.6508	0	0.5139	1	0.2849	0	0.093	0	0.0166	0
0.6508	0	1	1	0.276	0	0.093	0	0.4673	1
0.6508	1	0.9999	1	0.276	0	0.2292	1	0.0166	0
1	1	0.5139	1	0.276	0	0.093	1	0.0166	0
0.6508	1	0.5139	0	0.276	0	0.2292	0	1	1
0.6508	1	0.9435	1	0.5626	1	0.093	0	1	1
0.6508	1	0.5139	1	0.276	0	0.9839	1	0.0166	0
0.6508	1	1	1	0.9995	1	0.2292	0	0.0166	0
0.6508	1	0.8078	0	0.5626	0	1	1	1	1
0.6508	1	0.5139	0	0.8127	1	0.2403	0	1	1
0.6508	0	0.5139	0	0.9982	1	0.2292	0	0.2848	0
1	1	0.5139	0	0.5626	1	0.093	0	0.4673	0
0.6508	1	0.5139	0	0.994	1	0.463	1	0.0166	0
0.9356	1	0.8078	0	0.936	0	0.093	0	0.2848	0
0.9356	1	0.5139	0	0.276	0	0.093	0	0.1531	0
0.6508	0	0.5139	0	0.276	1	0.9546	1	0.0759	0
0.6508	1	0.5139	0	0.276	0	0.463	0	0.0759	0
0.6508	0	0.5139	1	0.276	0	0.9546	1	0.0359	0
0.6508	0	0.5139	1	0.276	0	0.2292	0	0.0166	0
0.9356	1	0.5139	0	0.5626	1	0.463	1	0.0359	0
0.6508	0	0.8078	1	0.5626	0	0.9546	1	0.1531	0
0.6508	1	0.8078	0	0.8127	1	0.9944	1	0.9999	1
0.6508	1	0.5139	1	0.276	0	0.463	1	0.9538	1
1	1	0.5139	0	0.276	1	0.093	0	0.0759	0
0.6508	1	0.5139	0	0.8127	1	0.9546	1	0.0359	0
0.6508	1	0.8078	1	0.276	0	0.093	1	0.9036	1
0.6508	0	0.9452	1	0.276	0	0.9839	1	0.8263	0
0.6508	1	0.5139	0	0.936	1	0.0984	0	0.0359	0
0.6508	1	0.5139	0	0.276	0	0.2292	0	0.0166	0
0.6544	1	0.5139	1	1	1	0.463	1	0.0359	0
0.9999	1	0.5139	0	0.276	0	0.2292	0	0.0759	0
1	1	0.5139	0	0.8127	0	0.093	0	0.0166	0
0.9356	1	0.5139	0	0.276	0	0.2292	0	0.0359	0
1	1	0.5139	0	0.5626	1	0.093	0	0.0359	0
0.6508	0	0.5139	0	0.5626	1	0.2403	0	0.0166	0
0.6508	1	0.5139	0	1	1	0.093	0	0.0166	0
0.6508	1	0.5139	0	0.276	0	0.093	0	1	1
0.9914	1	0.5139	0	0.276	0	0.463	1	0.9901	1
1	1	0.5139	0	0.994	1	0.9572	1	0.0166	0
0.9912	1	0.5139	0	0.5626	1	1	1	0.2848	0
0.9356	1	0.5139	0	0.5626	1	0.093	0	0.0359	0
0.6508	0	0.5217	0	0.276	0	0.093	0	0.0166	0
0.6508	0	0.8078	0	0.276	1	0.2292	1	0.1531	0
0.6508	0	0.5139	0	0.5734	0	0.093	0	0.0759	0
0.6508	1	0.5139	1	0.5734	0	0.2292	0	0.0359	0
0.6508	0	0.8078	1	1	1	0.093	1	0.0166	0
0.9356	1	0.5139	1	0.276	0	0.2292	0	0.4951	0
0.9912	1	0.5139	1	0.5626	0	0.463	1	0.04	0
0.6508	1	0.9962	1	0.5626	0	0.093	0	1	1
1	1	0.5139	1	1	1	0.2292	0	0.6835	1
0.6508	1	1	1	0.276	1	0.093	0	0.1531	1
0.6508	0	0.5139	0	0.5626	1	0.2292	0	0.9036	1
0.6508	0	0.5139	0	0.5626	1	0.2292	0	0.6835	0
0.6508	1	0.5139	1	0.276	1	0.093	0	0.0359	0
0.6508	1	0.5139	1	0.276	0	0.463	0	0.9036	1
0.9989	1	0.5139	0	0.5626	0	0.2292	0	0.0166	0
1	1	0.5139	1	0.276	0	0.093	0	0.6589	0
0.6508	1	0.5139	0	0.276	0	0.093	0	0.0166	0
0.6508	1	0.5139	0	0.276	0	0.7143	0	0.0166	0
0.6508	0	0.5139	0	1	1	0.093	0	0.0359	0
0.9912	1	0.9852	1	0.276	1	0.463	0	0.4951	0
0.6508	0	0.5139	0	0.276	0	0.093	0	0.0759	0
1	1	0.5139	1	0.276	0	0.093	0	0.0359	0
0.9356	1	0.8078	0	0.5626	0	0.7143	1	0.0166	0
1	1	0.5139	1	0.276	1	0.093	0	0.0359	0
0.6508	0	0.5139	0	0.276	0	0.093	0	0.0359	0
0.6508	1	0.5139	1	0.936	1	0.9848	1	0.0166	0
0.6508	1	1	1	0.5626	1	0.093	0	0.1531	0
0.6508	1	0.9435	1	0.981	1	0.093	1	0.8097	1
0.6508	0	0.5139	1	0.8127	1	0.093	0	1	1
0.6508	1	0.5139	0	0.276	0	0.7267	1	0.0359	0
1	1	0.5139	0	0.276	0	0.7143	1	0.0841	0
0.6508	0	0.5139	0	0.5626	1	0.2292	0	1	1
0.6508	1	0.5139	1	0.994	1	0.093	1	0.0166	0
0.6508	1	1	1	0.8127	1	0.093	0	0.0759	0
0.6508	0	1	1	1	1	0.093	1	1	1
0.9356	1	0.5139	0	0.276	0	0.8852	1	0.0166	0
1	1	0.5139	1	0.276	0	0.093	0	0.0359	0
1	1	0.9856	1	0.276	0	1	1	0.0166	0
0.6508	0	0.5139	1	0.276	0	0.093	0	0.8097	1
0.6508	1	0.5139	0	0.276	0	0.093	0	0.0166	0
0.6508	1	0.8078	1	0.5626	0	0.093	0	0.0359	0
0.6508	0	0.5139	0	0.276	0	1	1	0.0359	1
0.6508	0	0.8078	1	0.276	0	0.093	0	0.0166	0
0.6508	0	0.5139	1	0.5626	0	0.093	0	0.0359	0
1	1	0.5139	1	0.8127	1	0.4783	1	0.0359	0
0.9999	1	1	1	1	1	0.2292	0	0.0931	0
0.6508	0	0.5139	0	0.276	0	0.093	0	0.0166	0
0.6508	1	0.5139	1	1	1	0.093	0	1	1
0.6508	1	0.5139	0	0.2849	0	0.463	0	0.0759	0
0.9999	1	1	1	0.276	0	0.093	0	0.0759	0
0.6508	1	0.5139	0	0.276	1	1	1	0.1531	0
0.6508	1	0.5139	0	0.5626	0	0.463	1	0.0359	0
0.6508	1	0.8078	1	0.276	1	0.093	0	0.0759	1
0.6508	1	1	1	0.276	0	0.9839	1	0.9036	1
0.6508	1	0.8078	1	0.5626	1	0.093	0	0.4673	1
0.6508	0	0.5139	0	0.276	0	0.9839	1	0.2848	0
0.9912	1	0.9852	1	0.276	1	0.2292	0	0.0166	0
0.9356	1	0.9999	1	0.276	0	0.093	0	0.6589	0
0.9356	1	1	1	0.8127	1	0.463	0	0.0359	0
1	1	0.9435	1	0.5626	0	0.8788	0	0.0166	0
0.9989	1	0.5139	0	0.276	0	0.093	0	0.0166	0
0.9999	1	0.5139	1	0.276	1	0.7143	0	0.0166	0
0.6508	1	0.5139	0	0.8127	1	1	1	0.1531	0
1	1	0.5139	0	0.276	0	0.093	0	0.0841	0
0.9356	0	0.5139	0	0.276	0	0.9546	1	0.9901	1
1	1	0.5139	1	0.276	0	0.463	0	0.1682	0
0.9356	1	0.9435	1	0.5626	0	0.093	0	0.0166	0
0.9999	1	0.5139	1	0.276	1	0.9944	1	0.2848	1
0.6508	1	0.5139	0	0.276	0	0.2292	0	1	1
1	1	0.8078	1	0.276	0	0.2292	1	0.0759	1
1	1	0.5139	1	0.276	0	0.093	0	0.0759	0
0.6508	1	0.5139	0	0.9998	1	0.093	0	1	1
0.9999	1	0.8078	0	0.276	0	0.093	0	0.0166	0
0.6508	1	0.8078	0	0.5626	0	0.2292	0	0.0759	1
0.6508	0	0.5139	1	1	1	0.093	0	0.4951	1
0.9999	1	0.8078	0	0.276	0	0.093	0	0.0759	0
1	1	0.5139	0	0.276	0	0.9982	1	0.1531	0
0.9989	1	0.5139	0	0.276	1	0.2292	0	0.1531	1
0.6508	0	0.5139	0	0.276	1	0.9944	1	0.1531	0
0.6508	1	0.9852	1	1	1	0.463	0	0.0759	0
0.9356	1	0.5139	1	1	1	0.093	0	0.0359	0
0.6508	1	0.5139	1	0.276	0	1	1	0.4673	1
0.9356	1	0.5139	0	0.936	1	0.093	0	1	1
0.6508	0	0.5139	1	1	1	0.2292	0	0.0359	0
0.6508	0	0.5139	1	0.8127	1	0.093	1	0.0166	0
0.6508	1	0.5139	0	0.276	0	0.093	0	0.0166	0
1	1	0.9998	1	0.276	0	0.093	0	0.1531	1
1	1	0.8078	0	0.5626	1	0.093	0	0.0166	0
0.6508	1	0.5139	0	1	1	0.093	0	0.0359	0
0.9356	1	0.8173	0	0.276	0	0.7143	1	0.0166	0
0.9356	1	0.9852	1	0.276	0	0.093	0	0.4673	1
0.6508	1	0.5139	0	0.936	1	0.093	0	1	1
0.6508	0	0.5139	0	0.276	0	0.093	0	0.0166	0
0.6508	0	0.5139	0	0.9995	1	0.093	0	0.2848	0
0.6508	0	1	1	0.276	0	0.2292	0	0.1531	0
1	1	0.9998	1	0.276	0	0.463	0	0.0359	0
0.6508	0	0.8078	1	0.276	0	0.093	0	0.4673	1
0.6508	0	0.5139	1	0.276	0	0.093	0	0.0166	0
0.6508	1	0.5139	0	0.276	0	0.7143	0	0.2848	0
0.6508	1	0.5139	0	0.276	1	0.093	0	0.1531	0
0.6508	0	0.5139	0	0.8193	1	0.093	0	0.0359	0
0.9912	1	0.5139	0	0.276	0	0.093	0	0.2848	1
0.6508	0	0.5139	0	0.276	1	0.093	0	0.0166	0
0.6508	0	0.9852	1	0.276	0	0.093	1	0.0166	0
0.6508	1	0.9435	1	1	1	0.093	0	0.0359	0
0.6508	1	0.5139	0	0.276	0	0.093	0	0.0166	0
0.6508	0	0.5139	0	0.276	0	0.093	0	0.0841	0
0.6508	0	0.5139	1	0.276	0	0.2292	0	0.1531	0
0.6508	1	0.5139	1	0.276	0	0.9839	1	0.6589	0
0.9356	1	0.5139	0	0.276	0	0.093	0	0.4673	1
0.6508	1	0.5139	0	0.276	1	0.2292	0	0.1531	0
0.6508	1	0.5139	0	0.5626	0	0.9982	1	0.0166	0
0.9912	1	0.5139	1	0.276	0	0.093	0	1	1
0.9356	1	0.8078	1	0.276	0	0.093	0	0.6835	0
0.9989	1	0.8078	1	0.9982	1	0.093	0	0.0359	0
0.6508	0	0.5139	0	0.276	1	0.463	0	0.0359	0
0.6508	1	0.5139	0	0.5626	0	0.093	0	0.4673	0
0.6508	1	0.5139	0	0.276	0	0.093	0	0.0166	0
0.6508	1	0.5139	0	0.276	0	0.7143	1	0.9129	0
0.9989	1	0.5139	0	0.276	0	0.9993	1	0.0166	0
0.6508	1	0.5139	1	0.276	0	0.2292	0	0.0166	0
0.6508	1	0.5139	0	0.2849	1	0.093	0	0.0166	0
0.6508	1	0.5139	0	0.276	1	0.093	1	0.1531	1
0.6508	1	0.8078	1	0.276	0	0.093	0	0.0166	0
0.6508	0	0.5217	0	0.936	0	0.093	0	0.0166	0
0.6508	1	0.8078	1	0.276	0	0.093	0	0.0841	1
0.6508	0	0.5139	0	0.276	0	0.7143	0	0.0166	0
0.6508	0	0.5139	1	0.276	0	0.2292	0	1	1
1	1	0.5139	0	0.276	0	0.7143	0	0.0359	0
1	1	0.8126	1	0.276	0	0.093	0	0.6589	1
0.9356	1	0.5139	0	0.936	1	0.093	0	0.4951	1
0.6508	1	1	1	0.9801	1	0.463	1	0.04	0
0.6508	0	0.8078	0	1	1	0.2292	0	0.04	0
0.6544	0	0.5139	0	0.5626	1	1	1	0.0166	0
1	1	0.9435	1	1	1	0.093	0	0.0359	0
0.6508	1	0.9852	1	1	1	0.093	0	0.6589	1
0.6508	0	0.5139	0	0.276	0	0.7143	1	1	1
0.6508	1	0.5139	1	1	1	0.463	1	0.0166	0
0.6508	0	0.8078	1	0.8127	0	1	1	0.0359	0
0.6508	1	0.5139	0	0.936	1	0.093	0	0.0166	0
0.6508	1	0.5139	1	0.276	0	0.463	1	0.0359	0
0.6508	0	0.5139	0	0.276	0	0.093	0	0.0166	0
0.6508	1	0.9435	1	0.9801	1	0.9546	1	0.0166	0
0.6508	0	0.5139	1	0.276	0	0.093	0	0.0359	0
1	1	0.5139	1	0.276	0	0.2292	0	0.0186	0
0.6508	1	0.5139	0	0.276	0	0.093	0	0.9036	0
0.6508	1	0.5139	0	0.8127	1	1	1	0.0166	0
0.9356	1	0.9962	1	0.5734	1	0.2292	0	1	1
0.6508	1	1	1	0.276	0	0.7143	1	0.0359	0
0.9356	1	0.5139	0	0.2849	0	0.9981	1	0.9999	1
0.6508	0	0.9435	1	0.9801	1	0.093	0	0.0166	0
0.6508	0	0.5139	1	1	1	1	1	0.4673	0
0.6508	0	0.5139	0	0.276	0	0.093	0	0.0359	0
0.9356	1	0.5139	0	0.2849	0	0.093	1	0.0359	0
0.6508	1	0.8078	1	0.5626	1	0.2292	0	0.0359	0
0.6508	0	0.5139	1	0.8127	1	0.9546	1	0.0759	0
0.6508	1	1	1	0.276	0	0.093	0	0.0759	0
0.6508	0	0.5139	1	0.936	1	0.9839	1	0.0166	0
1	1	0.5139	1	0.5626	1	0.093	0	0.0359	0
0.6508	1	0.9962	1	0.276	0	0.9572	1	0.04	0
0.6508	0	0.5139	0	0.5626	1	0.093	0	0.0759	0
0.6508	0	1	1	0.8127	1	0.7143	1	0.2848	1
0.9912	1	0.5139	0	0.276	0	0.2292	0	0.0759	0
0.9356	1	0.5139	0	0.276	0	0.093	0	0.4673	1
0.6508	1	1	1	1	1	0.2292	0	0.6835	1
0.6508	0	0.8078	0	0.276	1	0.2292	1	0.0166	0
0.9356	1	0.5139	0	1	1	0.2292	1	0.0166	0
0.6508	0	0.8078	1	0.8127	1	0.093	0	0.9991	1
0.6508	0	0.5139	1	0.276	0	0.463	0	0.1531	1
0.6508	1	0.5139	0	1	1	0.0984	0	0.2848	0
1	1	0.5139	0	0.5626	0	0.093	0	0.0166	0
0.6508	1	0.5139	0	0.276	0	0.093	0	0.0759	0
0.6508	0	0.8078	1	0.276	0	0.2292	1	0.0759	0
0.9356	1	0.9452	1	1	1	0.2292	1	0.0359	0
0.6508	1	0.5139	0	1	1	0.463	1	0.0166	0
0.9912	1	0.5139	0	0.276	0	0.2292	0	0.0359	0
1	1	0.5139	1	1	1	0.093	0	0.0359	0
0.6508	1	0.5139	0	0.276	0	0.7143	0	0.9538	1
0.9989	1	0.8078	0	0.5626	0	0.093	0	0.0166	0
0.6508	1	1	1	1	1	0.2292	1	0.0759	0
0.6508	0	0.5139	0	0.276	0	0.093	1	0.0359	0
0.6508	1	0.5139	0	0.9983	1	0.093	0	0.9998	1
0.6508	1	0.5139	0	0.276	0	0.093	0	0.0759	0
0.6508	1	0.8078	1	0.276	0	0.093	0	0.1531	0
0.9912	1	0.8078	1	0.294	0	0.093	0	0.0759	0
0.6508	0	0.9435	1	0.936	1	0.093	0	0.0359	0
0.6508	0	0.8078	1	0.276	1	0.093	1	0.0359	0
0.9356	1	0.5139	1	0.5626	0	0.093	0	0.0359	0
0.6508	1	0.9962	1	0.5734	0	0.463	0	0.4673	0
0.6508	1	0.5139	0	0.276	0	0.9947	1	0.0166	0
0.9914	1	0.5139	1	0.276	1	0.093	0	0.4673	1
0.6508	1	0.5139	0	0.294	0	0.463	1	0.0759	0
0.6508	1	0.5139	0	0.276	0	0.093	1	0.4673	1
1	1	0.5139	0	0.5626	1	0.2292	0	0.0166	0
0.6508	1	0.5139	1	0.5626	1	0.2292	0	0.0359	0
0.6508	0	0.5139	0	0.9801	1	0.9546	1	0.1531	0
0.6508	1	0.5139	0	0.276	0	0.093	0	1	1
0.6508	0	0.5139	1	0.276	0	0.093	0	0.0759	0
0.6508	0	0.5139	1	0.276	0	0.093	0	0.6589	1
0.6508	0	0.8078	1	0.5626	1	0.093	0	0.0166	0
0.6508	1	0.5139	1	0.276	0	0.093	0	0.8097	1
0.6508	0	0.5139	0	0.5626	0	0.093	0	0.0166	0
1	1	0.5139	0	1	1	0.093	0	0.0359	0
0.6508	1	0.5139	0	0.9801	1	0.4783	1	0.0166	0
1	1	0.9435	1	0.276	0	0.463	0	0.9955	1
0.6508	1	0.8078	1	0.276	1	0.093	0	0.0359	0
0.6508	0	0.5139	1	0.276	1	0.093	0	0.8097	1
0.6508	0	0.5139	0	0.276	0	0.093	0	0.9036	1
0.9356	1	0.5139	0	0.276	1	0.093	0	0.0166	0
0.6508	0	0.8078	1	0.5626	0	0.093	0	0.0359	0
0.6508	1	0.9998	1	0.276	0	0.2292	0	0.0359	1
0.9356	1	0.5139	1	0.276	1	1	1	0.4673	1
0.6508	0	0.9856	1	0.276	0	0.2292	0	0.1682	1
0.6508	0	0.5139	0	0.936	0	0.2292	0	0.0166	0
0.9989	1	1	1	1	1	0.093	0	0.1531	0
0.6508	0	0.5139	1	0.276	1	0.9839	1	0.9998	1
0.6508	0	0.5139	0	0.276	0	0.093	0	0.1531	0
0.6508	1	0.9962	1	0.936	1	0.4783	1	1	1
0.6508	0	0.5139	0	0.8127	1	0.093	1	0.0359	0
0.6508	1	0.5295	1	0.2849	0	0.093	1	0.0166	0
0.6508	1	0.5139	0	0.5626	0	0.093	0	0.0166	0
0.9356	1	0.9435	1	1	1	0.093	0	0.2848	1
0.6508	1	0.5139	1	0.276	0	0.2292	0	0.0166	0
0.6508	1	0.8126	1	0.5626	0	0.093	0	0.1531	0
0.9912	1	0.999	1	0.5626	0	0.093	0	1	1
0.6508	1	0.5139	0	0.5734	1	0.9944	1	0.0759	0
1	1	0.9435	1	0.276	0	0.4937	1	0.9911	1
0.6508	1	0.5139	1	0.276	0	0.093	0	0.2848	0
0.6508	0	0.5139	0	0.5626	0	0.2292	1	0.4951	0
0.6508	0	0.9435	0	1	1	0.093	0	0.0359	0
0.6508	1	0.5139	1	0.276	0	0.463	1	0.0359	0
0.6508	1	0.5139	0	0.276	0	0.463	0	0.0166	0
0.6508	1	0.5139	0	0.9995	1	0.2292	0	0.0166	0
0.6508	0	0.5139	1	0.8127	1	0.2292	1	0.4673	1
0.9356	1	0.5139	0	0.276	1	0.093	0	0.0759	0
0.6508	0	0.5139	0	0.5626	1	0.2292	1	0.0166	0
0.9989	1	0.5139	1	0.276	0	0.2292	1	0.8097	1
1	1	0.5139	0	0.276	1	0.093	0	0.0359	0
0.9912	1	0.5139	0	0.936	1	0.9572	0	0.6589	0
0.6508	1	0.5139	0	0.276	0	1	1	1	1
0.6508	1	0.5139	1	1	1	0.093	0	0.0166	0
0.6508	1	0.9452	1	0.276	0	0.093	0	0.1682	0
0.9356	1	0.5139	0	0.8127	1	0.2292	0	0.0759	0
0.6508	1	1	1	0.276	0	0.2292	0	0.0359	0
0.6508	1	0.5139	1	0.276	1	0.9839	1	0.9998	1
0.6508	0	0.5139	1	0.276	0	0.2292	0	0.1531	1
0.6508	0	0.5139	0	0.9982	1	0.093	0	0.0759	0
0.6508	0	0.5139	0	0.276	0	0.093	0	0.0359	0
0.6508	0	0.8078	1	0.276	0	0.093	0	0.0166	0
0.9356	1	0.9452	1	0.276	0	0.093	0	0.2848	0
1	1	0.999	1	0.276	0	0.093	0	0.0166	0
0.6508	1	0.5139	1	0.276	1	0.2292	1	0.0166	0
0.6508	1	0.5139	1	0.5626	0	0.093	0	0.0186	0
0.6508	0	0.5139	0	0.276	0	0.2292	0	0.2848	1
0.6508	0	0.5139	1	0.276	0	0.463	0	0.9901	1
1	1	0.5139	1	0.9995	1	0.093	0	0.1531	0
0.6508	0	0.5139	0	0.276	0	0.9546	1	0.9955	1
1	1	0.9435	1	0.936	1	0.2292	1	0.0759	0
0.6508	1	0.8078	1	0.276	0	0.093	0	0.6589	0
1	1	0.5139	0	0.276	0	1	1	0.1531	0
0.6508	1	0.5139	0	0.276	0	0.463	0	0.0359	0
0.9912	1	0.5139	1	0.276	0	1	1	0.04	0
0.6508	0	0.5139	0	0.276	0	0.093	0	0.9955	1
0.6508	1	0.8078	1	1	1	0.093	0	0.0166	0
0.6508	1	0.5139	0	0.276	0	0.093	0	0.0359	0
0.6508	0	0.5139	1	0.8127	1	1	1	1	1
0.6508	0	0.9999	1	0.5626	1	0.093	0	0.0359	0
0.6508	1	0.5139	0	0.276	0	0.093	0	0.0759	0
0.6508	0	0.5139	1	0.5734	1	0.2292	0	0.0166	0
0.6508	1	0.9435	1	0.276	0	0.9839	1	0.0359	1
0.6508	1	0.8078	0	1	1	0.2292	0	1	1
0.6508	1	0.5139	0	0.276	1	0.2292	0	0.0359	0
1	1	0.5139	0	0.276	1	0.093	1	0.0359	0
0.6508	1	0.5139	1	0.276	1	1	1	0.0759	0
0.6508	1	0.5139	0	0.276	0	0.2292	0	0.9996	1
1	1	0.5139	0	0.5626	1	0.8788	1	0.0759	0
0.9356	1	0.5139	0	0.5626	0	0.463	0	0.1531	0
0.6508	1	0.5139	1	0.276	0	0.093	0	1	1
0.9912	1	0.8126	1	0.9801	1	0.2292	0	0.9999	1
0.6508	1	0.5139	0	1	1	0.093	0	0.0166	0
0.6508	1	0.5139	0	0.276	0	0.093	0	0.0166	0
0.6544	0	0.5139	0	0.5626	1	0.093	0	0.0166	0
0.6508	1	0.5139	0	0.276	1	1	1	0.0759	0
0.6508	1	0.5139	1	0.276	0	0.093	0	0.9036	1
1	1	0.8078	1	0.8127	1	0.093	0	0.9036	0
1	1	0.5139	1	0.5626	1	0.093	0	0.0759	0
0.6508	0	0.9963	1	0.276	1	0.093	0	0.6835	1
0.6508	0	0.5139	0	0.276	0	0.7143	1	0.0759	0
0.6508	1	0.5139	0	0.276	1	0.2292	0	0.8097	0
0.6508	0	0.8078	1	0.276	0	0.2292	0	0.0359	0
1	1	0.5139	0	0.276	0	0.2292	1	0.9999	1
0.6508	0	0.5139	1	0.8127	1	0.093	0	0.0759	0
1	1	0.5139	0	0.276	0	0.093	0	0.0359	0
0.6508	0	1	1	0.8127	1	0.093	0	0.0359	0
0.9365	1	0.9435	1	0.276	1	0.463	0	0.0166	0
0.6508	0	0.5139	1	0.276	0	0.093	0	0.0166	0
0.6508	1	0.8078	0	1	1	0.2292	0	0.0166	0
0.6508	0	0.8078	1	0.276	0	0.9839	0	0.0759	0
1	1	0.999	1	0.276	0	0.093	0	0.0359	0
0.6508	1	0.5139	0	0.5626	1	1	1	0.0166	0
0.9356	1	0.5139	1	1	1	0.9982	1	0.0359	0
1	1	0.5139	0	0.276	0	0.093	0	0.7071	1
0.6508	0	0.5139	1	0.276	1	0.093	0	0.0359	0
1	1	0.9852	1	0.276	0	0.093	0	0.8097	1
0.6508	0	0.5139	1	0.936	1	0.093	0	0.04	0
0.6508	0	0.5139	0	0.276	0	0.463	1	1	1
0.6508	0	0.5139	0	0.276	1	0.9546	0	0.0359	0
0.6508	1	0.8078	1	0.5626	1	1	1	0.4951	1
1	1	0.5139	0	0.5626	1	0.2403	0	0.0359	0
0.6508	1	0.5139	0	0.276	0	0.2292	0	0.0359	0
0.6508	0	0.5139	0	0.276	0	0.2292	1	0.2848	1
0.6508	0	0.5139	0	0.5626	1	0.093	0	0.0166	0
0.6508	1	0.8078	0	0.276	0	0.093	0	1	1
0.6508	1	0.9962	1	0.276	0	1	1	0.0166	0
0.6508	1	0.5139	0	0.276	0	0.2292	0	0.0759	0
1	1	0.5139	0	0.276	0	0.093	0	0.0166	0
0.9999	1	0.5139	1	0.5626	0	0.2292	0	0.4673	1
1	1	0.8078	1	0.8127	1	0.093	0	0.1531	0
0.9356	1	0.5139	1	1	1	0.8788	1	0.0759	0
0.6508	1	0.5139	0	0.276	0	0.2292	0	0.0359	0
0.6508	0	0.5139	1	0.276	0	0.093	0	0.0359	0
0.6508	1	0.5139	0	0.276	0	0.463	0	0.0759	0
0.6508	1	0.5139	0	0.9801	1	0.463	1	0.1531	0
0.6508	0	0.5139	0	0.8127	0	0.093	0	0.0166	0
1	1	0.9998	1	0.936	1	0.8788	1	0.0841	0
1	1	0.5139	0	0.276	0	1	1	0.0359	0
0.6508	1	0.5139	1	0.276	0	0.2292	0	0.0166	0
0.6508	1	0.5139	0	0.276	0	0.9998	1	0.0359	1
0.9356	1	0.5139	0	0.276	1	0.463	1	0.6589	0
0.6508	0	0.5139	0	0.276	0	0.093	0	0.0166	0
0.9989	1	0.5139	1	1	1	0.093	0	0.0759	0
0.9356	1	0.5139	0	0.276	0	0.093	0	0.0759	0
0.6508	0	0.9435	1	0.276	0	0.093	0	0.1531	0
0.6508	1	0.9435	1	0.276	0	0.9546	1	0.0359	0
1	1	1	1	0.5626	0	0.2292	0	0.0166	0
0.6508	1	0.5139	1	0.276	0	0.9848	1	0.2848	0
0.6508	1	0.8078	0	0.276	0	0.2292	1	0.4673	1
0.6508	1	0.5139	0	0.276	0	0.093	1	0.8097	1
0.6508	1	0.5139	1	1	1	0.093	0	0.0759	0
0.6508	1	0.9852	1	0.2849	0	1	1	0.4673	1
0.6508	0	0.5139	0	0.276	1	0.2292	0	0.0359	0
0.6508	1	0.9999	1	0.276	0	0.093	0	0.0166	0
0.6508	1	0.5139	0	0.5626	1	0.7143	1	0.0166	0
0.6508	1	0.5139	0	0.276	0	0.2292	0	0.0166	0
0.6508	1	0.8078	0	0.276	0	0.093	0	0.6589	1
0.6508	1	0.9962	1	1	1	0.9944	1	0.4951	0
0.6508	1	0.5139	0	0.276	0	0.093	0	0.0166	0
0.9356	1	0.5139	1	0.5626	1	0.8788	1	0.0359	0
1	1	0.8078	1	0.276	0	0.093	0	0.0359	0
0.9912	1	0.5139	0	0.9943	1	0.093	0	0.6589	1
0.6508	1	0.5139	0	0.276	0	1	1	0.0166	0
1	1	0.5139	1	0.276	0	0.2292	0	0.1531	0
0.6508	1	0.9999	1	0.276	0	0.093	0	0.0759	0
0.6508	0	0.5139	1	0.9801	1	0.9546	1	0.4673	1
0.6508	0	0.5139	1	0.5626	1	0.2403	1	0.0166	0
0.6544	0	0.5139	0	0.5626	0	0.093	0	0.0759	0
1	1	0.5139	1	0.276	1	0.093	0	0.0166	0
0.6508	1	0.5139	1	0.5626	1	0.093	0	0.1531	0
0.6508	1	0.5139	1	0.276	0	0.2292	1	0.2848	1
0.9356	1	0.999	1	0.5626	0	0.093	0	0.0166	0
0.9912	1	0.5139	0	0.5626	0	0.093	0	0.0166	0
0.6508	1	0.5139	0	0.276	0	0.2292	0	0.0759	0
0.6508	1	0.5139	1	0.5626	1	0.463	1	1	1
0.6508	0	0.5139	0	0.5626	1	0.8788	1	0.8097	1
0.6508	0	0.5139	0	0.8127	1	1	1	1	1
0.6508	0	0.5139	0	0.276	0	0.093	0	1	1
0.6508	0	0.5139	1	0.276	1	0.093	0	0.2848	1
0.6508	1	0.5139	0	0.276	1	0.093	0	0.0359	0
0.9356	1	0.8078	1	0.276	0	0.7143	1	0.0166	0
0.6508	1	0.5139	0	0.276	1	0.093	0	0.0841	0
0.6508	0	1	1	0.9982	1	0.093	0	0.0359	0
0.6508	1	0.5139	0	0.276	0	0.2292	0	0.0166	0
0.6544	0	0.5139	1	0.276	0	0.2292	0	0.0166	0
0.6508	0	0.8078	1	1	1	0.2292	0	0.1531	0
0.6508	0	0.9962	1	0.936	1	0.463	1	0.2848	1
1	1	0.5139	1	0.9982	1	0.2292	0	0.9955	1
0.6508	1	0.5139	0	0.5626	0	0.2292	0	0.6589	1
0.9356	1	0.9435	1	0.936	1	0.093	1	0.9998	1
0.9356	1	0.9962	1	0.276	0	0.093	0	0.0359	0
1	1	0.5139	1	0.276	0	0.093	0	0.9538	1
0.6508	1	0.5139	0	0.276	0	0.093	1	0.0359	0
0.6508	0	0.5139	0	0.9386	1	0.0984	0	0.0359	0
0.6508	1	0.9852	1	0.5626	1	1	1	0.0166	0
0.6508	1	1	1	0.5626	1	0.463	1	0.0359	0
0.6508	0	0.8078	1	0.5626	0	0.2292	0	0.0359	0
0.6508	1	0.8078	1	0.276	0	0.093	0	0.4673	1
0.6508	1	0.5139	0	0.9801	1	0.2292	0	0.0359	0
0.6508	1	1	1	0.936	1	0.093	0	0.0759	0
0.6508	1	0.8078	1	0.936	1	0.2292	0	0.9996	1
0.6508	1	0.5139	1	0.8127	1	0.2292	1	0.0359	0
0.6508	0	0.5139	1	0.276	0	0.463	0	0.9036	1
1	1	0.8078	1	0.276	0	1	1	0.0166	0
0.6508	1	1	1	0.936	1	0.463	0	0.0759	0
0.6508	1	0.5139	0	0.5626	1	0.7143	1	0.1531	0
0.9356	1	0.5139	0	0.8127	1	0.7143	1	0.0359	0
0.6508	0	0.8126	1	0.276	0	0.093	0	0.0759	0
0.6508	0	0.5139	0	0.9983	1	0.093	0	0.0359	0
1	1	0.5139	0	0.2849	0	0.2403	0	0.996	1
0.6508	0	0.9435	1	0.276	1	0.093	0	0.0359	0
0.9989	1	0.5139	0	0.8127	0	1	1	0.0759	0
0.9356	1	0.8126	1	0.276	0	0.093	0	0.04	0
1	1	0.5139	0	0.276	0	0.093	0	0.2848	1
0.9356	1	0.5139	1	0.276	0	0.093	0	0.2848	0
1	1	0.8078	0	0.276	0	0.7143	1	0.6835	1
1	1	0.5139	0	0.994	1	0.093	0	0.6589	1
0.6508	1	0.5139	0	0.2849	1	0.093	0	0.0166	0
0.6508	0	0.5139	0	0.276	1	0.9947	1	0.0359	0
0.6508	0	0.5139	0	0.5626	0	0.093	0	0.4673	0
0.9912	1	0.5139	0	0.276	0	0.2292	0	0.0759	0
0.6508	0	0.5139	0	0.276	0	0.463	1	0.0445	0
1	1	0.5139	1	0.276	0	0.093	0	0.0759	0
0.6508	1	0.5139	1	0.276	0	0.093	0	1	1
1	1	1	1	0.276	0	0.093	0	0.0166	0
0.9365	1	0.9435	1	0.276	0	0.2292	1	0.0359	0
0.6508	1	0.5139	0	0.276	1	0.093	0	0.0759	0
0.9356	1	0.5139	0	0.276	0	0.093	0	0.6589	1
1	1	1	1	0.8127	1	0.2292	1	0.1531	0
0.6508	0	0.9435	1	0.276	0	0.2292	1	0.0166	0
0.6508	1	0.5139	0	0.8127	1	0.463	0	0.0166	0
0.6508	1	0.5139	0	0.276	1	0.8788	1	0.2848	0
0.9999	1	0.8078	0	0.276	0	0.9944	1	0.0759	0
0.6508	0	0.5139	0	0.276	0	0.2292	0	0.0759	0
0.9999	1	0.5139	0	0.276	0	0.093	0	0.0166	0
1	1	1	1	0.276	0	0.7267	1	0.0759	0
0.6508	1	0.8078	1	0.8127	0	0.463	0	0.0166	0
0.6508	0	0.5139	0	0.276	0	0.093	0	0.1531	0
1	1	0.5139	0	1	1	0.8788	1	1	1
0.6508	1	1	1	0.276	0	0.9993	1	0.0759	0
0.6508	1	0.999	1	0.936	1	0.093	0	0.0759	0
1	1	0.5139	0	0.276	0	0.9546	1	0.0359	1
0.6508	1	0.8078	0	0.5626	0	0.2292	0	0.0166	0
0.6508	1	0.5139	0	0.276	0	0.093	0	1	1
0.6508	1	0.5139	0	0.276	0	0.093	0	0.1531	1
0.6508	0	0.9962	1	1	1	0.2292	0	0.0841	0
0.9999	1	0.5139	0	0.276	0	0.8788	1	0.0759	0
0.6508	0	0.5139	1	0.276	1	0.463	0	1	1
0.6508	0	0.5139	1	0.5626	0	0.463	1	1	1
0.9912	1	0.5139	1	0.5626	0	0.7267	0	0.0166	1
0.6508	1	0.5139	0	0.5626	1	0.093	0	0.0166	0
0.6508	0	0.5139	1	0.276	0	0.2292	0	0.0166	0
0.6508	1	0.5139	0	1	1	0.8788	0	0.0166	0
1	1	0.8078	1	0.276	1	0.8788	1	0.0759	0
0.9356	1	1	1	0.9943	1	0.2292	0	0.0359	0
0.6508	1	0.5139	0	0.276	0	0.093	0	0.0759	0
0.6508	0	0.5139	0	0.276	1	0.093	0	0.0166	0
0.9356	1	0.5139	1	0.276	0	0.2292	1	0.9911	1
0.6508	1	0.5139	1	0.8127	1	0.2292	0	1	1
0.6508	0	0.5139	1	0.5626	0	0.093	1	0.0359	0
0.9356	1	0.9452	1	0.276	0	0.093	0	0.0166	0
0.9356	1	0.5139	0	0.276	0	1	1	0.0166	0
0.9989	1	0.9435	1	0.936	1	0.093	0	0.6589	1
0.6508	0	0.5139	0	0.5626	1	0.093	0	0.6589	1
0.6508	1	0.5139	1	0.276	1	0.093	0	1	1
0.9356	1	0.5139	1	0.276	0	0.2292	0	0.0359	0
0.6508	1	0.5139	0	0.276	1	0.093	0	0.9036	1
1	1	0.5139	0	0.936	1	1	1	0.0759	0
0.6508	1	1	1	0.276	0	0.093	0	0.0166	0
0.6508	1	0.5139	0	0.9999	1	0.093	0	0.0166	0
0.6508	0	0.5139	0	0.2849	0	0.9999	1	0.0359	0
0.6508	1	0.5139	1	0.276	0	0.2292	0	1	1
1	1	0.5139	0	1	1	0.9546	1	0.0166	0
0.6508	1	0.9435	0	0.276	1	0.093	0	0.0166	0
0.6508	0	0.5139	1	0.276	0	0.093	0	0.0166	0
0.6508	0	0.5139	1	0.276	0	0.7143	1	0.8097	1
1	1	0.5139	0	0.276	0	0.2403	0	0.0359	0
0.6508	1	0.8078	0	0.276	1	0.463	1	0.1682	0
0.6508	1	0.5139	1	0.994	1	0.093	0	0.9901	1
0.6508	1	0.5139	0	0.276	0	1	1	1	1
0.9356	1	0.5139	1	1	1	0.463	1	0.0359	0
0.6508	0	0.5139	1	0.276	1	0.093	0	0.0166	0
0.6508	1	0.5139	1	0.276	0	0.9993	1	0.0759	0
0.6508	1	0.5139	1	1	1	0.2292	0	0.0166	0
0.6508	0	0.5139	0	0.276	0	0.093	0	0.0931	0
0.6508	1	0.5139	0	0.276	0	0.093	0	0.1531	0
0.9999	1	0.5139	0	0.276	0	0.093	0	0.0359	0
0.6508	1	0.5139	1	0.276	0	0.093	0	0.8263	1
0.9356	1	0.8078	0	0.5626	1	0.7267	1	0.0166	0
0.6508	0	0.5139	0	0.936	1	0.2292	1	0.0759	0
0.9915	1	0.5139	0	0.8127	1	0.093	0	0.0359	0
0.9356	1	0.5139	1	0.276	1	0.7143	1	0.0359	0
0.9356	1	1	1	0.276	0	0.2292	0	0.2848	0
0.6508	1	0.8078	1	0.276	0	0.093	0	0.1531	0
1	1	0.9435	1	0.5626	1	0.093	0	0.0359	0
0.6508	1	0.5139	0	0.276	0	0.093	0	0.0759	0
0.6508	0	0.5139	1	0.936	1	0.093	0	0.0166	0
0.6508	0	0.8078	1	0.276	0	0.093	0	0.6589	0
0.6508	0	0.9435	1	0.5626	0	0.093	0	0.0166	0
0.6508	0	0.5139	0	0.276	0	0.2292	1	0.0166	0
0.6508	1	0.8078	1	0.276	0	0.093	0	0.0359	0
0.6508	0	0.5139	0	0.276	1	0.093	0	0.2848	0
0.6508	1	1	1	0.9801	1	0.7143	1	0.0359	0
0.6508	1	0.5139	0	0.936	1	0.093	0	0.2848	0
0.6508	1	0.5139	1	0.276	0	0.7143	1	0.1531	1
0.6508	0	0.5139	0	0.276	0	0.093	0	0.0166	0
0.9989	1	0.5139	1	0.9386	1	0.093	0	0.0166	0
0.6508	1	0.5139	1	0.5626	1	0.9839	1	1	1
0.6508	1	0.5139	0	0.276	1	0.093	0	1	1
1	1	0.5139	0	0.8127	1	0.9999	1	0.0759	0
0.9356	1	0.5139	0	0.276	0	0.9839	1	0.0166	0
0.6508	0	0.9999	1	0.276	0	0.093	0	0.1682	0
0.9356	1	0.5139	1	0.276	0	0.093	0	0.9999	1
0.6508	1	0.9435	0	0.276	1	0.2292	0	0.0359	0
0.6508	0	0.5139	1	0.276	0	0.093	0	0.0166	0
0.6508	0	0.8078	1	0.5626	0	0.093	0	0.0359	0
0.9989	1	0.5139	1	0.276	1	0.093	0	0.0166	0
0.6508	1	0.9962	1	0.8127	1	0.093	0	0.1531	1
0.6508	1	0.5139	0	0.276	0	1	1	0.0166	0
0.9356	1	0.5139	0	0.276	0	0.093	0	0.1682	0
0.9356	1	0.5139	0	0.276	1	0.8788	1	0.0166	0
0.6508	1	0.8078	1	0.276	0	0.2403	0	0.0166	0
0.9356	1	0.5139	0	0.276	1	0.2292	1	0.0166	0
0.6508	0	0.5139	1	0.5626	1	0.2292	0	0.0759	0
0.6508	1	1	1	0.276	1	0.2292	0	0.0166	0
0.6508	0	0.5139	0	0.5626	0	1	1	0.9955	1
0.6508	1	0.5139	0	0.276	0	0.093	0	0.0759	0
0.6508	0	0.5139	1	0.276	0	0.093	0	0.2848	0
0.6508	0	0.8078	0	1	1	0.093	0	0.0166	0
0.6508	1	0.9998	1	0.8127	1	0.463	0	0.0359	0
1	1	0.5139	0	0.5626	1	0.2292	0	0.0166	0
1	1	0.5139	0	0.9801	1	0.093	0	0.0359	0
1	1	0.5139	0	0.276	0	0.093	0	0.9538	1
0.6508	1	0.5139	0	0.276	0	0.463	1	0.4951	1
0.9912	1	0.5139	0	0.5626	1	0.093	0	0.0166	0
0.9989	1	0.8078	1	0.276	1	0.7143	0	1	1
0.9912	1	0.5139	0	0.276	0	0.9981	1	0.0166	0
0.6508	0	0.9435	0	0.276	1	0.9546	0	0.9785	1
0.6508	1	0.5139	0	0.5626	1	0.9546	1	0.0166	0
0.6508	0	0.5217	1	0.5626	1	0.093	0	0.0359	0
0.6508	0	0.5139	1	0.276	0	0.093	0	0.4673	0
1	1	0.5139	1	0.276	0	0.463	1	0.0359	0
0.6508	1	0.5139	0	0.276	0	1	1	0.1531	0
0.6508	0	0.5139	0	0.276	1	0.2292	0	1	1
0.9912	1	0.9435	1	0.276	1	0.2292	0	0.0359	0
0.6508	0	0.5139	0	0.276	0	1	1	0.0166	0
0.9356	1	0.8078	1	0.5626	0	0.093	0	0.0166	0
0.9356	1	0.5139	0	0.276	0	0.463	1	0.0359	0
0.6508	1	0.5139	0	0.5626	0	0.2292	0	0.9538	1
0.6508	1	1	1	0.276	0	0.093	0	0.1531	0
0.6508	0	0.5139	0	0.276	1	0.9546	1	0.0359	0
1	1	0.8078	0	0.276	1	0.093	0	0.0359	0
0.6508	0	0.5139	1	0.276	0	0.093	0	0.0359	0
0.6508	1	0.5139	0	0.276	0	0.093	0	1	1
0.6508	1	0.5295	1	0.276	0	0.2292	1	1	1
0.6508	0	0.8078	1	0.276	0	0.8788	1	1	1
0.6508	0	0.9852	1	0.8127	1	0.093	0	0.0166	0
0.9912	1	0.5139	1	0.5734	1	0.093	0	0.0166	0
0.6508	0	0.5139	1	1	1	0.093	0	0.0166	0
0.6508	0	0.5139	0	0.276	0	0.8788	1	0.0166	0
0.6508	0	0.5139	1	0.276	0	0.2292	1	0.0759	0
0.9914	1	0.9435	1	0.276	0	0.093	0	0.0166	0
0.6508	0	0.5139	1	0.5626	0	0.093	0	0.0359	0
0.9356	1	0.5139	1	0.5734	1	1	1	0.0166	0
0.6508	1	0.8078	1	0.981	1	0.093	0	0.1531	0
0.9912	1	0.5139	0	0.5626	1	0.8788	0	0.0359	0
0.6508	0	0.8078	1	0.5626	1	0.093	0	0.9538	1
0.9356	1	0.5139	0	0.5626	1	0.463	0	1	1
0.6508	0	0.8078	1	0.994	1	0.2292	1	0.0359	0
0.6508	0	0.5139	1	0.5626	0	0.093	0	0.6589	1
1	1	0.5139	1	0.276	1	0.093	0	1	1
0.6508	0	0.5139	0	0.276	0	1	1	0.0166	0
0.6508	0	0.999	1	1	1	0.093	0	0.0759	0
0.6508	1	0.8078	1	1	1	0.2292	0	0.0166	0
0.6508	0	0.5139	0	0.8127	1	0.2292	0	1	1
0.6508	1	1	1	0.5626	1	0.2292	0	0.1531	0
0.6508	1	0.5139	1	0.276	0	0.093	0	0.0759	0
0.9912	1	0.5139	1	0.5626	0	0.463	1	0.4673	0
0.6508	1	0.9435	1	0.9982	1	1	1	0.1531	0
0.6508	0	0.9852	1	0.936	1	0.093	0	0.9129	1
0.6508	0	0.5139	1	0.276	0	0.093	0	0.0359	0
0.6508	1	0.5139	0	0.276	0	0.463	0	0.0359	0
0.6508	0	0.5139	1	0.276	1	0.0984	0	0.1531	1
0.6508	1	0.8078	1	0.5626	0	0.8852	1	0.0759	0
0.6508	1	0.5139	1	0.276	0	0.2292	0	0.1531	0
0.9912	1	0.5139	1	0.8127	0	0.2403	0	0.0359	0
0.6508	0	0.5139	1	0.276	0	0.9839	1	0.0166	1
0.6508	1	0.5139	1	0.5626	1	0.8788	1	0.0359	0
0.6508	1	1	1	0.276	1	0.7143	1	0.0759	1
0.6508	1	0.8078	1	0.5626	0	0.093	1	0.0841	0
1	1	0.5139	0	0.276	0	0.2403	0	0.2848	0
0.6544	1	0.5139	0	0.276	0	0.093	0	0.4951	1
0.9356	1	0.5139	0	0.5734	1	0.093	0	0.0759	0
0.6508	1	0.5139	1	0.9801	1	0.093	0	0.0166	0
0.6508	0	0.5139	1	0.276	0	0.7143	1	0.0359	0
0.6508	0	0.5139	0	0.2849	0	1	1	0.0359	0
0.9356	1	0.5139	1	0.276	0	0.093	0	1	1
0.6508	0	1	1	0.5626	1	0.2292	0	0.0166	0
0.6508	1	0.5139	1	0.9995	1	0.093	0	0.0359	0
0.6508	1	0.5139	0	1	1	0.093	0	0.4673	1
0.9989	1	0.5139	0	1	1	0.093	0	0.0166	0
0.6508	1	0.5139	1	0.981	1	0.9998	1	0.0759	0
0.6508	0	0.8078	1	0.276	0	0.2292	0	0.0359	0
0.6508	0	1	1	0.276	1	0.093	0	0.0166	0
0.9356	1	0.5139	0	0.936	1	0.2292	0	0.6589	1
0.6508	1	0.5139	0	0.276	0	0.093	0	0.0359	0
1	1	0.8078	1	0.276	0	0.2292	0	0.0359	0
1	1	0.8078	1	0.276	0	0.093	0	0.1682	0
1	1	0.5139	1	0.276	0	0.093	0	0.0359	0
0.9356	1	0.5139	1	0.276	0	0.093	0	0.0759	0
0.6508	1	0.5139	0	0.276	0	0.2292	1	0.0359	0
0.6508	0	0.5217	1	0.276	0	0.093	0	1	1
1	1	0.9452	1	0.276	0	1	1	0.0359	0
0.6508	1	0.5139	0	0.276	0	0.093	0	0.0359	0
0.6508	1	0.5139	1	0.5626	1	0.093	0	0.0841	0
0.9912	1	0.5139	0	0.276	0	0.093	0	0.0166	0
0.6508	1	0.5139	1	0.936	1	0.9839	1	0.0166	0
1	1	0.5139	1	0.276	0	0.093	0	0.0759	0
0.6508	0	0.5139	0	0.5626	0	0.2292	1	0.1682	0
1	1	0.5139	1	0.5626	0	0.8852	0	0.9955	1
1	1	0.9962	1	0.276	0	0.2292	0	0.0759	0
0.6508	1	1	1	0.8127	1	0.2292	0	0.0166	0
0.6508	0	0.5139	0	0.5626	1	0.2292	0	0.0166	0
1	1	0.5139	0	0.276	0	0.093	0	0.0166	0
0.6508	0	0.5139	0	0.8127	1	0.093	0	0.9036	1
0.6508	0	0.5139	0	1	1	0.093	0	0.0759	0
0.9989	1	0.5139	0	0.276	0	0.2292	0	0.4673	0
0.6508	0	0.5139	1	0.276	0	0.093	0	0.0359	0
0.6508	0	0.9435	1	0.276	0	0.463	1	0.0359	0
0.6508	1	0.5139	0	0.276	1	0.8788	1	0.0166	0
0.6508	0	0.5139	0	1	1	0.093	0	0.9955	1
0.6508	1	0.5139	1	0.8127	0	0.2292	0	0.4673	0
0.6508	0	0.5139	0	0.276	1	0.093	0	0.1531	0
1	1	0.5139	0	0.276	0	1	1	0.0359	0
0.6508	1	0.5139	0	0.5626	1	0.2292	0	0.1531	0
0.6508	1	0.5139	1	0.276	0	0.2292	0	0.2848	0
0.6508	1	0.5139	0	0.276	0	0.8788	1	0.0359	0
0.6508	1	0.5139	0	0.5626	0	0.8788	1	0.0166	0
0.6508	1	0.5139	0	0.276	0	0.093	0	0.0759	1
0.9356	1	0.5139	0	0.276	0	0.9944	1	1	1
0.9912	1	0.5139	1	0.5626	1	0.093	0	0.04	0
1	1	1	1	0.276	1	0.2292	0	0.9036	1
0.6508	0	0.8078	1	0.5626	0	0.093	0	0.0759	0
1	1	0.8126	0	1	1	0.9944	1	0.0166	0
0.9356	1	0.5139	1	0.276	0	0.9546	1	0.0166	0
0.6508	0	0.5139	0	0.276	0	0.093	0	0.0166	0
0.9912	1	0.8078	1	0.276	0	0.093	0	0.0166	0
0.6508	1	0.5139	0	0.276	1	0.093	1	0.0166	0
0.6508	1	0.5139	0	0.8127	1	0.093	0	0.0166	0
0.6508	0	0.8078	0	0.276	1	0.093	0	0.0841	0
0.9989	1	0.5139	0	0.276	0	0.2292	0	0.0186	0
0.6508	1	0.8078	1	0.276	0	0.093	0	0.0359	0
0.6508	0	0.8078	0	0.5626	1	0.093	0	0.0759	0
1	1	0.8078	1	1	1	0.463	1	0.0359	0
0.6508	1	0.5139	0	1	1	0.093	0	0.0359	0
0.9912	1	0.5139	0	0.276	0	0.093	0	0.9785	1
0.6508	0	0.5139	0	0.276	0	0.7143	0	0.0359	0
0.6508	1	0.5139	0	0.5626	1	0.093	0	0.0359	0
0.6508	0	0.5139	1	0.276	0	0.093	0	0.0166	0
0.6508	0	0.5139	0	0.276	0	0.2292	1	0.0166	0
0.6508	1	0.9435	1	0.276	0	0.093	0	1	1
0.6508	0	1	1	0.276	0	0.2292	1	0.0166	0
0.6508	0	0.5139	0	1	1	0.2292	0	0.0166	0
0.6508	1	0.5139	1	0.9801	1	0.2292	0	1	1
0.6508	0	0.5139	0	0.276	0	0.093	0	0.0359	0
0.6508	1	0.5139	0	0.276	0	0.2292	1	0.0759	1
0.6508	1	0.9962	1	0.276	0	0.093	0	0.0359	0
0.6508	1	0.5139	0	0.294	0	0.7267	1	1	1
1	1	0.5139	0	0.276	0	0.9839	1	0.0359	0
0.6508	0	0.5139	0	0.9983	1	0.7143	1	0.0359	0
0.9356	1	1	1	0.276	0	0.2292	0	0.0166	0
0.6508	0	0.5139	1	0.276	0	0.463	1	0.0166	0
0.6508	0	0.5139	0	0.276	1	0.7143	1	0.0166	0
0.6508	1	0.5139	1	0.9801	1	0.2292	0	0.9785	1
0.6508	0	0.5139	1	0.5626	1	1	1	0.0841	0
1	1	0.9852	1	0.276	0	0.093	0	0.0759	0
0.9356	1	0.5139	0	0.8193	1	0.093	0	0.0166	0
1	1	0.5139	1	0.276	0	0.093	0	0.0359	1
1	1	0.9856	1	0.276	1	0.463	0	0.0166	0
0.6508	0	0.9962	1	0.276	0	0.093	1	0.0359	0
0.6508	1	0.5139	1	0.276	0	0.7143	1	0.2848	0
0.6508	0	0.5139	0	0.276	0	0.093	0	1	1
1	1	0.5139	0	0.276	0	0.093	0	0.8097	1
0.6508	1	0.5139	1	0.936	1	0.463	0	0.0166	0
0.9912	1	0.5139	0	0.276	1	0.7143	1	0.1531	0
0.9356	1	0.5217	0	0.5626	0	0.093	0	0.1531	0
1	1	0.5139	0	0.5626	1	0.2292	0	0.1682	0
1	1	0.5139	1	0.5626	0	0.463	0	0.0359	0
0.6508	0	0.9435	1	0.276	0	0.2292	0	0.9998	1
0.6508	1	0.5139	1	0.276	0	0.2292	0	0.9996	1
0.6508	0	0.5139	0	0.276	0	0.463	0	0.2848	1
0.6508	0	0.5139	1	0.5626	1	0.093	0	0.0166	0
0.6508	0	0.5139	0	0.276	0	0.2292	0	1	1
0.6508	1	0.5139	0	0.9386	0	0.463	1	0.0359	0
0.6508	1	0.5139	1	0.5626	1	0.093	0	1	1
0.9989	1	0.5139	0	0.276	1	0.463	0	0.0166	0
0.6508	1	0.5139	0	0.276	0	0.2292	0	0.0759	0
0.6508	0	1	1	0.276	0	1	1	0.0166	0
0.6508	0	0.5139	0	0.276	0	0.463	0	0.4673	1
0.6508	1	0.5139	1	0.276	0	0.093	0	0.8097	1
0.6508	0	0.8078	1	0.5626	1	0.093	1	0.1531	0
0.6508	1	1	1	0.5626	1	0.1039	0	0.0759	0
0.6508	1	0.5139	1	0.936	1	0.093	0	0.2848	0
0.6508	1	0.5139	1	0.936	1	0.093	0	0.0166	0
0.6508	1	0.5139	0	0.276	0	0.093	0	0.0359	0
0.6508	1	0.5139	0	0.276	0	0.093	0	0.0359	0
0.6508	0	0.8078	1	0.276	0	0.9999	1	0.0166	0
0.6508	1	0.5139	1	0.276	0	0.463	0	0.8097	1
0.6508	0	0.5139	1	0.5626	1	0.093	0	1	1
0.9356	1	0.5139	0	0.276	1	0.093	0	1	1
0.6508	1	0.5139	0	0.276	1	0.9981	1	0.0186	0
1	1	0.8078	0	0.276	1	0.9546	1	0.0166	0
1	1	0.5139	0	0.5626	0	0.2292	0	0.1531	0
1	1	0.5139	0	0.5626	1	0.093	0	0.0166	0
0.6508	0	0.5139	1	0.5626	0	0.093	0	0.0166	0
0.6508	0	1	1	0.276	0	0.463	0	0.0166	0
0.6508	1	0.5139	0	0.276	0	0.2292	1	0.0166	0
0.6508	1	0.5139	1	1	1	0.2292	0	0.2848	0
1	1	0.5139	0	0.276	1	0.093	0	0.0166	0
0.6508	0	0.9962	1	0.5626	0	0.093	0	1	1
0.6508	0	0.5139	0	0.8127	0	0.093	0	0.8097	1
1	1	0.5139	1	0.276	0	0.093	1	0.6835	1
0.6508	0	0.5139	1	0.9995	1	0.2403	0	0.4673	0
1	1	0.5139	1	0.5626	1	0.7143	1	0.0759	0
0.6508	1	0.5139	0	0.276	0	0.093	0	0.6589	1
0.6508	0	0.999	1	0.276	0	0.7267	1	0.0359	0
0.6508	0	0.5139	0	0.276	0	0.093	0	0.0359	0
0.6508	0	0.8078	0	0.276	0	0.093	0	0.2848	0
0.6508	1	0.5139	1	1	1	1	1	0.9785	1
0.6508	0	0.5139	1	0.276	1	0.2292	1	0.0759	0
0.9912	1	1	1	0.276	0	0.2292	1	0.9901	1
0.6508	1	0.5139	0	0.276	0	1	1	1	1
0.6508	1	0.8078	1	0.276	0	0.7143	1	0.0759	0
0.6508	0	0.5139	0	0.276	1	1	1	0.0759	0
0.6508	0	1	1	0.276	1	0.9994	1	0.4673	1
0.9912	1	0.5139	0	0.276	0	0.093	0	0.0359	0
1	1	0.5139	0	0.276	1	0.093	0	0.2848	0
0.6508	1	0.8078	1	1	1	0.9546	0	1	1
0.6508	0	0.5139	0	0.276	1	0.093	0	0.4951	1
0.9356	1	1	1	0.8127	1	1	1	0.04	0
0.6508	1	0.5139	1	0.276	0	0.093	0	0.0359	0
1	1	0.5139	0	0.5626	0	0.7143	1	0.0759	0
0.6508	0	0.5139	1	0.276	0	0.093	0	0.6589	0
0.6508	1	0.5139	0	0.8127	1	0.093	0	0.0166	0
1	1	0.9962	1	0.936	1	0.463	1	0.4673	1
0.6508	0	1	1	0.276	0	0.9839	1	0.1531	0
0.6508	1	0.5139	1	0.276	1	0.093	0	0.0359	0
0.6508	1	0.5139	0	0.276	0	0.2292	0	0.4673	0
1	1	0.5139	1	0.276	0	0.9546	1	0.9992	1
1	1	0.5139	0	0.276	0	0.093	0	0.1531	0
0.6508	0	0.5139	0	0.5626	1	0.093	0	1	1
0.6508	1	0.5139	1	0.5626	0	0.093	0	0.0166	0
1	1	0.5139	0	0.276	1	0.093	0	0.0166	0
1	1	0.9991	1	0.276	0	0.2403	1	0.0359	0
0.9356	1	0.5139	0	0.276	0	0.093	0	0.0759	0
0.6508	0	0.9852	1	0.276	0	0.093	1	0.0359	0
0.6508	1	0.5139	0	0.276	0	0.2292	1	0.0359	0
0.6508	1	0.5139	0	0.5626	1	0.2292	1	0.6589	1
0.6508	1	0.5139	1	0.5626	0	0.093	0	0.4673	0
1	1	0.5139	0	0.936	1	1	1	0.4673	0
0.9356	1	0.5139	1	0.276	0	0.2292	0	0.2848	0
0.6508	1	0.5139	0	0.8127	0	0.2292	0	0.9036	0
0.9356	1	0.5139	0	0.276	0	0.093	1	0.0359	0
0.9912	1	0.8078	1	0.276	0	0.093	0	0.0759	0
0.6508	0	0.8078	0	0.276	0	0.2292	0	0.0359	0
0.6508	1	0.9852	1	0.276	1	0.093	0	0.0166	0
0.6508	0	0.5139	0	0.5626	0	0.9546	1	0.0166	0
0.6508	1	0.999	1	0.8127	0	0.8788	0	0.9129	1
0.6508	1	0.5139	0	0.5626	1	0.2292	0	0.4673	0
0.6508	1	1	1	0.9943	1	0.093	0	0.6589	1
0.9356	0	0.5139	0	0.276	1	0.093	0	0.0166	0
0.6508	0	0.5139	0	0.276	1	0.9999	1	0.6589	0
0.9912	1	0.5139	1	0.9998	1	0.463	1	0.0166	0
0.9356	1	0.8078	1	0.276	0	0.093	0	0.0359	0
0.6508	1	0.8078	1	0.276	0	1	1	0.0759	0
0.6544	0	0.8078	1	0.8127	1	0.093	0	0.4951	0
0.6508	0	0.8078	0	0.276	1	0.093	1	0.0359	0
0.6508	1	0.5139	0	0.8127	1	0.4783	0	0.0759	0
1	1	0.5139	1	0.276	0	0.2292	1	0.0759	0
0.6508	1	0.5139	0	0.276	0	0.9944	1	0.0359	0
0.9356	1	0.5139	0	0.936	1	0.2292	0	0.0166	0
0.6508	0	1	1	0.276	0	0.8788	1	0.0166	0
1	1	0.5139	0	0.276	1	0.093	0	0.0359	0
0.6508	1	0.5139	0	0.8127	1	0.463	0	0.0359	0
0.6508	0	0.5139	0	0.276	0	0.2292	1	0.9785	1
0.6508	0	0.5139	1	1	1	0.2292	0	0.0359	0
1	1	0.8078	1	0.276	0	0.2292	0	0.0359	0
0.9356	1	0.5139	0	0.5626	1	0.093	0	0.0166	0
0.6544	0	0.8078	1	0.276	0	0.9546	1	0.4673	0
0.6508	1	0.5139	0	0.276	0	0.093	0	0.0759	0
0.6508	1	0.5139	0	0.276	0	1	1	1	1
0.6508	0	0.5139	1	0.276	0	0.093	0	0.0359	0
0.9356	1	0.5139	0	0.8127	0	0.093	0	0.0759	0
0.6508	1	0.8078	0	0.5734	0	0.7143	1	0.1531	0
0.6508	0	0.5139	1	0.276	0	0.2292	0	0.0166	0
1	1	0.5139	0	1	1	0.0984	0	0.0759	0
0.6508	1	0.9435	1	0.5626	0	0.2292	0	0.0359	0
0.9356	1	1	1	0.276	0	0.2292	0	0.0359	0
0.6508	1	0.5139	0	0.276	0	0.463	0	1	1
0.6508	0	1	1	0.276	0	0.093	0	0.0759	0
0.9356	1	0.5139	0	0.276	0	0.093	0	0.0166	0
0.6508	1	0.999	1	0.936	1	0.093	0	0.0759	1
0.6544	0	0.8078	1	0.5626	0	0.2292	0	0.0359	0
0.9989	1	0.9435	0	0.276	0	0.463	0	0.6589	0
0.9989	1	0.5139	0	0.276	1	0.093	0	0.0359	0
0.6508	1	0.5139	1	0.2849	1	0.093	0	0.0166	0
0.6508	0	1	1	0.276	0	0.093	0	0.0759	0
0.9356	1	0.5217	1	0.936	1	0.463	0	0.0166	0
0.6508	1	0.8078	1	0.276	0	0.093	0	0.0359	0
0.9356	0	1	1	0.5626	1	0.093	0	0.1531	0
1	1	0.5139	0	0.276	0	0.2292	0	0.8097	1
0.9356	1	0.5139	0	0.5626	0	1	1	0.8097	0
0.6508	1	0.8078	0	0.5626	1	0.2292	0	0.0166	0
0.6508	1	0.5139	0	0.276	0	0.093	0	0.0186	0
0.6508	0	0.5139	0	1	1	0.093	0	0.0359	0
0.6508	1	0.5139	0	0.276	0	0.093	0	0.0359	0
0.9999	1	0.5139	1	0.5626	1	0.093	0	0.6589	0
0.9999	1	0.5139	0	0.5626	0	0.9839	1	0.1531	0
0.9912	1	0.5139	1	0.276	0	0.463	1	0.0166	0
0.6508	1	0.5139	1	0.276	0	0.8788	0	0.8263	0
1	1	0.5139	0	0.276	0	0.2292	0	0.1531	0
0.6508	1	0.9435	1	0.8127	1	0.093	0	0.4673	0
0.6508	1	0.5139	0	0.5626	1	1	1	0.4673	0
0.6508	0	0.9963	1	0.276	0	0.093	0	0.0359	0
0.6508	0	0.9962	1	0.276	0	1	1	0.0166	0
1	1	0.5139	1	0.276	0	0.093	0	0.0166	0
0.6508	1	0.5139	0	0.8127	1	0.093	0	0.0359	0
0.6508	0	0.5139	1	0.936	0	0.093	0	0.0759	0
0.6508	0	0.5139	0	0.5626	0	0.2292	0	0.0759	0
0.6508	0	0.5139	0	0.8127	1	0.093	0	0.9036	1
0.6508	1	0.9435	1	0.276	1	0.093	0	0.4673	0
0.6508	1	0.5139	0	0.276	0	0.2292	0	0.0166	0
0.6544	1	0.5139	0	0.276	0	0.2292	1	0.0759	0
0.9912	1	0.5139	1	0.276	0	1	1	0.0166	0
0.6508	1	1	1	0.9995	1	1	1	0.0166	0
0.9356	1	0.9435	1	0.276	0	0.2292	1	0.0359	0
0.6508	1	0.5139	1	0.276	0	0.2403	0	0.1531	0
0.9912	1	0.999	1	0.5626	1	0.2292	1	0.996	1
0.6508	0	0.9435	1	0.936	1	0.093	0	0.2848	1
0.6508	0	0.5139	0	0.276	0	0.093	0	0.0359	0
0.6508	0	0.9856	1	0.276	1	0.2292	1	0.4673	0
0.9989	1	0.5139	1	0.276	1	0.093	0	0.4951	1
0.9912	1	0.9435	1	0.8127	1	0.2292	1	0.0759	0
0.6508	0	0.5139	1	0.276	0	0.7143	1	0.0166	0
0.6508	0	0.5217	0	0.276	0	0.093	0	1	1
0.9356	1	0.8078	1	0.276	0	0.9546	1	0.0359	0
0.6508	1	0.5139	0	0.276	0	0.093	0	0.0359	0
0.6508	0	0.5139	0	0.276	0	0.2292	0	1	1
0.6508	0	0.5139	0	0.276	0	0.093	0	0.0359	0
0.9999	1	0.5139	1	0.8127	1	1	1	0.0359	0
0.6508	0	0.8078	1	0.276	0	0.093	0	0.0166	0
0.6508	1	0.5139	0	0.8127	1	0.2292	0	0.0166	0
0.6508	1	0.5139	0	0.276	0	0.093	0	0.0759	0
1	1	0.5139	0	0.276	0	0.093	0	1	1
1	1	0.5139	0	0.276	0	0.9999	1	0.9955	1
0.6508	1	0.5139	0	0.276	0	0.093	0	1	1
0.6508	1	0.9435	0	0.8127	1	0.2292	0	0.0166	0
0.6508	0	0.5139	0	1	1	0.093	0	0.2848	1
0.6508	0	0.5139	0	0.276	0	0.093	0	0.0359	0
0.6508	1	0.5217	0	0.276	0	0.093	0	0.0166	0
0.6508	0	0.5139	1	0.276	0	0.2292	0	1	1
0.9912	1	0.5139	1	0.276	0	0.093	0	0.0359	0
0.6508	0	0.5139	1	0.276	0	0.093	0	0.0359	0
0.6508	0	0.5139	0	0.276	0	0.2292	0	0.4673	1
0.6508	1	0.5139	0	0.5626	0	0.2292	1	0.3081	1
0.6508	1	0.5139	0	0.276	1	0.9546	1	0.0359	0
1	1	0.9435	1	0.276	0	0.093	0	0.0166	0
1	1	0.5139	0	0.276	0	0.093	0	0.0166	0
0.6508	0	0.5139	1	0.276	0	0.093	0	1	1
0.6508	0	0.5139	1	0.276	0	0.2292	1	0.0166	0
0.6508	1	0.5139	0	0.5626	0	0.2292	1	0.0166	0
1	1	0.8078	1	0.276	0	0.7143	0	1	1
0.9356	1	0.5139	0	0.8127	0	0.093	0	0.0359	0
0.6508	0	0.5139	0	0.276	1	0.093	0	0.0759	0
0.6508	1	0.5139	0	0.5734	1	0.9982	1	0.0166	0
0.6508	1	0.5139	1	0.276	0	0.093	0	1	1
0.9989	1	0.5139	1	0.276	1	0.9839	1	0.0166	0
0.6508	0	0.5139	0	0.5626	0	0.093	0	0.0359	0
0.6508	1	0.5139	1	0.276	1	0.2292	1	0.9036	1
0.9356	1	0.9852	1	0.276	0	1	1	0.0359	0
0.6508	1	1	1	0.8127	0	0.093	0	1	1
0.6508	0	0.5139	0	0.936	1	0.093	1	0.0166	0
0.6508	1	0.5139	1	0.2849	1	1	1	0.9901	1
0.9999	1	0.9435	1	0.936	1	0.093	0	0.0359	0
0.9356	1	0.8078	0	0.276	1	0.093	0	1	1
0.6508	0	0.5139	0	0.5626	0	0.7143	1	0.1531	0
0.6508	0	0.5139	1	0.276	0	0.093	0	0.0759	0
1	1	0.9435	1	0.5626	0	0.9848	1	0.0759	0
0.6508	0	0.5139	0	0.276	0	0.463	0	0.8097	1
0.9356	1	0.8078	0	0.276	0	0.9993	1	0.0759	0
0.9989	1	0.5139	0	1	1	0.093	0	0.2848	0
0.9999	1	0.5139	0	1	1	0.093	0	0.9979	1
0.6508	1	0.5139	0	0.276	0	0.093	0	1	1
0.6508	0	0.5217	1	0.9386	1	0.9839	1	0.2848	1
0.6508	0	0.5139	1	0.276	0	0.093	0	0.0359	0
0.6508	1	0.8078	0	0.276	0	0.2292	0	0.0166	0
0.6508	1	1	1	0.5626	1	1	1	0.3081	0
0.6508	1	0.8078	0	0.276	0	0.7267	0	0.4673	1
1	1	0.5139	0	0.276	1	0.2292	0	0.1531	0
0.6508	1	0.5139	1	1	1	0.093	0	0.1682	1
0.6508	1	0.5139	1	0.276	0	0.093	1	0.0166	0
0.6508	0	0.8078	1	0.9982	1	0.9546	1	0.0166	0
0.6508	0	0.5139	0	0.276	0	0.093	0	0.0166	0
0.6508	0	0.5139	1	0.276	0	0.8788	1	0.0359	0
0.6508	1	0.5139	1	0.5626	1	0.093	0	0.0359	0
0.6508	0	0.5139	0	0.276	0	1	1	0.1531	0
0.6508	0	0.5139	1	0.5626	0	0.2292	0	0.9785	1
1	1	0.5139	1	0.276	1	0.9947	1	0.4673	1
0.6508	0	0.8078	1	0.276	0	0.463	0	0.04	0
0.6508	0	0.8078	1	0.276	0	0.093	0	0.1682	0
1	1	0.5139	0	0.5626	1	0.7143	0	0.0166	0
0.6508	0	0.5139	0	1	1	0.093	0	1	1
0.6508	1	0.5139	0	0.5626	1	0.093	0	0.9955	1
0.6508	1	0.5139	0	0.8127	0	1	1	0.0166	0
1	1	0.5139	0	0.276	0	0.093	0	0.0359	0
0.6508	1	0.5139	0	0.276	0	0.2292	0	0.8097	1
0.6508	1	0.5217	0	1	1	0.9546	1	0.0166	0
0.6508	1	0.5139	1	0.276	0	0.2292	1	0.0759	0
0.6508	1	1	1	0.276	0	0.093	0	0.0166	0
1	1	0.5139	0	0.276	0	0.093	0	0.9998	1
0.6508	1	0.5295	1	0.5626	1	0.7143	0	0.0359	0
0.9356	1	0.5139	1	0.9801	1	0.093	0	0.9996	1
0.9356	1	0.8078	0	0.936	1	0.2292	1	0.1531	1
0.6508	1	0.8078	1	0.276	0	0.093	0	0.0759	0
1	1	0.5217	0	0.276	0	1	1	0.0759	0
0.6508	1	0.5139	1	0.5626	1	0.093	0	0.0359	0
0.6508	0	0.8078	0	0.5626	1	0.2292	0	0.3081	0
0.6508	0	0.9452	1	0.276	0	0.093	0	0.0759	0
0.6508	0	0.5139	0	0.5626	1	0.093	0	0.0759	0
0.6508	0	0.9435	1	1	1	0.2292	0	0.0359	0
0.9989	1	0.5139	0	0.276	1	0.7143	0	0.0759	0
0.6508	0	0.8078	1	0.276	0	0.2292	0	0.0359	0
1	1	0.5139	1	0.276	0	0.7143	1	0.0166	0
1	1	0.5139	0	0.9801	1	0.093	0	0.0166	0
0.6544	0	0.5139	0	0.9999	1	0.463	1	0.0166	0
0.6508	0	0.8078	0	0.5626	0	0.9546	1	0.0166	0
0.9365	1	0.9999	1	0.276	0	0.093	0	0.0759	0
0.6508	0	0.5139	0	0.276	0	0.093	0	0.0166	0
0.6508	0	0.5139	1	0.276	0	0.093	0	0.9901	1
0.6508	1	0.5139	1	0.5626	0	0.2292	0	0.9585	1
0.6508	1	0.9852	1	0.5626	0	0.463	0	0.0759	0
0.6508	1	0.8126	1	0.276	1	0.2292	1	0.0166	0
0.6508	0	0.999	1	1	1	0.093	0	1	1
0.9912	1	1	1	0.276	0	0.093	0	0.1531	0
0.6508	0	0.5139	0	0.276	1	0.093	0	0.0841	0
0.9912	1	0.5139	0	0.8193	0	0.093	0	0.0166	0
1	1	0.5139	0	0.276	0	0.7143	1	0.04	0
0.6508	1	0.5139	0	0.994	1	0.9947	1	0.0166	0
0.6508	1	0.5139	1	0.276	0	0.7143	0	0.8097	1
0.9356	1	0.5139	0	0.5626	1	0.093	0	0.0759	0
0.658	1	0.8078	1	0.936	1	0.093	0	0.0166	0
0.6508	0	0.8078	0	0.936	1	0.093	0	0.0359	0
0.6508	1	0.5139	1	0.5626	1	0.093	0	0.0759	0
1	1	0.5139	1	0.276	0	0.2292	1	0.6589	0
0.6508	0	0.5139	0	0.276	0	0.093	0	0.0166	0
0.6508	0	0.5139	1	0.276	0	0.9981	1	0.9901	1
0.6508	1	0.5139	0	0.5626	0	0.093	0	0.0166	0
0.6508	0	0.8078	1	0.276	0	0.9944	1	0.4673	0
0.9989	1	0.5139	0	0.276	1	0.093	0	0.0759	0
0.6508	0	0.8078	1	0.276	0	0.093	0	0.0759	0
0.6508	1	0.5139	1	0.276	0	0.7143	1	0.0359	0
0.6508	1	0.5139	1	0.2849	0	0.093	0	0.9901	1
0.9989	1	0.5139	0	0.8127	1	0.2292	1	0.0166	0
0.6508	0	0.5139	0	0.9982	1	0.093	0	0.0359	0
0.9912	1	0.8078	1	0.936	1	0.093	0	0.0166	0
0.9356	1	0.5139	1	0.276	0	0.2292	0	0.0759	0
0.6508	1	0.9452	1	0.276	0	0.093	0	0.0359	0
0.6508	0	0.5139	0	0.276	0	0.093	0	0.0166	0
0.6508	1	0.5139	0	0.8127	1	0.093	0	0.1531	0
0.6508	1	0.5139	0	0.276	0	0.2292	0	1	1
0.6508	1	0.5139	0	0.5626	0	0.2292	1	0.0359	0
0.6508	0	0.5139	0	0.276	0	0.2292	1	0.0359	0
0.6508	0	0.5139	1	0.981	1	0.9999	1	0.0166	0
0.6508	0	0.5139	0	0.8127	0	0.2292	0	0.0359	0
1	1	0.5139	1	0.276	0	0.463	1	0.0359	0
0.6508	0	0.5139	1	0.5626	0	0.093	0	0.0166	0
0.6508	1	0.5139	0	0.276	0	0.093	1	0.0166	0
0.6508	1	0.5139	1	0.276	0	0.093	0	0.4673	0
0.6508	1	0.9962	1	0.5734	1	0.463	1	0.4673	0
0.6508	1	1	1	0.276	0	0.093	0	0.0759	1
0.6508	1	0.5139	0	0.5626	1	0.463	1	0.0759	0
0.6508	1	0.5139	0	0.276	0	0.7143	0	0.0166	0
0.9356	1	0.5139	0	0.276	1	0.093	0	0.0359	0
0.9356	1	0.5139	0	0.8127	1	0.8788	1	0.0166	0
0.6508	1	0.9435	0	0.276	0	0.9546	0	0.0359	0
0.6508	0	0.8078	1	0.8127	1	0.093	0	0.0166	0
0.6508	0	0.5139	0	0.5626	0	0.9839	1	0.9991	1
0.6508	1	0.5139	0	0.276	0	0.2292	0	0.1531	1
0.9356	1	1	1	0.5626	1	0.093	0	0.04	0
0.6508	1	0.5139	1	0.994	1	0.093	0	0.0359	0
0.6508	1	0.5139	0	0.276	1	0.8788	1	0.0359	0
0.6508	0	1	1	0.994	1	0.2292	0	0.0166	0
1	1	0.5139	0	0.5626	0	0.9981	1	0.4673	0
1	1	0.5139	0	0.276	0	0.2292	0	0.0166	0
0.6508	1	0.9435	1	0.276	0	0.2292	0	0.0759	0
0.6508	1	0.5139	1	1	1	0.093	0	0.9901	1
0.6508	1	0.5139	0	1	1	0.093	0	0.0359	0
0.6508	1	0.5139	0	0.5626	0	0.2292	0	0.996	1
0.6508	1	0.5139	1	0.9801	1	0.093	0	0.8097	1
0.6508	1	1	1	0.276	1	0.093	0	0.4673	0
1	1	0.9435	1	0.276	0	0.093	0	0.0166	0
0.6508	0	0.5139	1	0.276	0	0.2292	0	0.0359	0
0.9912	1	1	1	0.276	1	0.2292	1	0.8097	1
0.9356	1	0.5139	0	0.276	0	1	1	0.4951	0
0.6508	1	0.8078	0	0.276	0	0.7143	1	1	1
0.6508	0	1	1	0.8127	1	0.2292	0	0.6589	1
0.6508	1	0.5139	0	0.276	0	0.093	0	0.9999	1
0.9356	1	0.5139	1	0.8127	0	0.7143	0	0.0359	0
0.9356	1	0.5139	0	0.2849	0	1	1	1	1
0.6508	1	0.5139	0	1	1	0.463	1	0.0759	0
0.6508	0	0.5139	0	0.276	1	0.093	0	0.0359	0
0.6508	0	0.8078	1	0.8193	0	0.093	0	0.0166	0
1	1	0.5139	0	0.5626	1	0.8788	1	0.0359	0
0.9356	1	0.5139	1	0.5626	1	0.093	0	1	1
0.6508	1	0.9435	1	0.276	0	0.093	0	0.9036	0
0.6508	0	0.5139	0	0.276	0	0.2292	0	0.1531	1
0.6508	0	1	1	0.276	1	0.2292	0	0.1531	0
0.6508	1	0.5139	1	0.276	0	0.093	0	0.0759	0
0.9356	1	0.5139	1	0.276	0	0.2292	1	0.0359	0
0.6508	0	0.5139	0	0.994	1	0.463	1	0.0166	1
1	1	0.5139	0	0.276	0	0.7143	1	1	1
0.6508	1	0.5139	0	1	1	0.093	1	0.0166	0
0.6508	1	0.5139	1	0.276	1	0.093	0	0.0166	0
0.9356	1	0.5139	0	0.9801	1	0.2292	0	0.0759	0
0.6508	1	0.8078	1	0.276	1	0.093	0	0.8097	1
0.9356	0	0.5139	0	0.5626	0	0.093	0	0.8097	1
0.6508	0	0.5139	0	1	1	0.9839	1	0.0359	1
0.6508	0	0.5217	0	0.276	1	0.4783	0	0.1531	0
0.6508	1	0.5139	0	0.276	1	0.7143	1	0.0359	0
0.6508	0	0.9435	1	0.8127	1	0.093	0	0.0166	0
0.6508	1	0.999	1	0.276	1	0.093	0	1	1
0.9356	1	0.8078	0	0.5626	0	0.093	0	0.0166	0
1	1	0.5217	1	0.936	1	0.0984	0	0.1531	1
0.6508	1	0.5139	0	1	1	0.9947	1	0.9538	0
0.6508	1	0.8078	1	0.5626	0	0.093	0	0.0166	0
0.6508	1	0.5139	0	0.5626	0	0.8788	1	0.0166	0
0.6508	1	0.5139	0	0.276	1	1	1	0.0759	0
0.6508	0	0.5139	1	0.5626	0	1	1	0.4673	0
0.6508	0	0.5139	0	0.276	1	0.093	0	0.9785	1
0.9999	1	0.5139	0	0.5626	0	0.093	0	0.0359	0
0.6508	1	0.5139	0	0.276	1	0.093	0	1	1
0.6508	0	0.5139	0	0.8127	1	0.093	0	0.9996	1
0.6508	1	0.5139	0	0.5626	1	1	1	0.0359	0
0.6508	1	0.5139	0	0.5626	0	0.093	0	0.0166	0
0.6508	1	1	1	0.276	0	0.7143	0	0.8097	1
1	1	0.5139	0	0.5626	0	0.7143	0	0.0359	0
0.6508	0	0.5139	0	1	1	0.4783	0	0.0759	0
0.6508	0	0.8078	1	0.276	0	0.093	1	0.04	0
0.6508	1	0.5139	0	0.9982	1	0.093	0	1	1
0.9356	1	0.5139	1	0.5626	1	0.2292	0	0.0759	0
0.6544	1	0.5139	1	0.276	0	0.093	0	0.0166	0
1	1	0.9435	1	0.5626	1	0.093	0	0.0359	1
0.6508	0	0.5139	1	0.9999	1	0.093	0	0.1531	0
0.9989	1	0.5139	0	0.276	0	0.093	0	0.0759	0
0.6508	0	0.5139	0	0.276	1	1	1	1	1
0.6508	1	0.9435	1	0.276	0	1	1	0.0166	0
0.9356	1	0.5139	0	0.5626	1	0.093	0	0.0759	0
0.6508	0	1	1	0.5626	1	0.2292	0	1	1
0.6508	1	0.9435	0	0.8127	1	0.093	0	0.1531	1
0.6508	1	0.5139	0	0.5734	1	0.2292	1	0.2848	0
0.6508	0	0.8078	0	0.276	0	0.7143	0	0.0166	0
0.6508	0	0.5139	0	0.276	0	0.093	0	0.0166	0
0.6508	0	0.5139	0	0.5626	1	0.463	0	1	1
0.6508	1	0.9852	1	0.8127	1	0.093	0	0.0759	0
1	1	0.5139	1	0.276	0	0.093	1	0.0166	0
0.9989	1	0.5139	1	0.276	0	0.7143	0	0.0759	0
0.6508	1	0.5139	1	0.276	0	0.2292	0	0.0359	0
0.9356	1	0.5139	1	0.276	0	0.2403	0	0.0166	0
0.6508	1	0.8078	1	1	1	0.2292	0	0.0359	0
0.9356	1	0.5139	1	0.8127	1	0.463	1	0.0359	0
0.6508	0	0.5139	1	0.276	0	0.463	0	0.0166	0
0.6508	1	0.5139	0	0.276	1	0.093	0	0.0166	0
1	1	0.5139	0	0.8127	1	0.093	0	0.0359	0
0.6508	1	0.5139	0	0.5626	0	0.093	0	0.0186	0
0.9356	0	0.5139	0	0.5626	0	0.2292	1	1	1
0.6508	1	0.5139	1	0.936	1	0.9944	1	0.0359	0
0.6508	1	0.9435	1	0.8127	1	0.093	0	0.0359	0
0.6508	0	0.9435	1	0.276	0	0.093	0	0.0166	0
0.6508	1	0.5139	1	0.276	0	0.2292	0	0.0166	0
0.9989	1	0.8078	1	0.5626	0	0.463	1	0.1531	0
0.6508	1	0.5217	1	0.936	1	0.093	0	0.0359	0
0.9356	1	0.5139	1	0.276	0	0.463	1	0.1531	0
0.6508	1	0.9856	1	0.5626	0	0.093	0	0.0166	0
0.6508	0	1	1	0.276	0	0.2292	0	0.0166	0
0.9356	1	0.8078	1	0.276	0	0.9839	1	0.0359	0
0.9356	1	0.5139	1	0.276	0	1	1	0.0359	1
0.6508	1	0.5139	0	0.5626	1	0.093	0	0.0166	0
0.6508	0	0.5139	0	0.5626	1	0.7143	1	0.0359	0
0.6508	1	0.5139	0	0.276	1	0.093	0	0.0166	0
0.6508	1	0.5139	0	0.994	1	0.093	1	0.0759	0
0.6508	0	0.9962	1	0.276	0	0.093	0	0.0759	0
0.9912	1	0.5139	0	0.5626	1	0.093	0	1	1
0.6508	0	0.9435	1	0.276	0	1	1	0.0759	0
0.6508	1	0.5139	0	0.9386	1	0.093	0	0.0166	1
0.6508	0	0.5139	1	0.276	0	0.093	0	0.0166	0
0.6508	0	0.9435	1	0.276	0	0.2292	0	0.9991	1
1	1	0.5139	0	0.276	0	0.093	0	0.0166	0
0.6508	0	0.5139	0	1	1	0.093	0	0.0166	0
0.6508	0	0.8078	0	0.276	1	0.9839	1	0.2848	0
1	1	0.8078	1	0.276	1	0.2403	0	0.0186	0
0.6508	1	0.5139	0	0.276	0	0.093	0	0.0759	0
0.6508	1	0.5139	0	1	1	0.9546	1	0.0359	0
0.6508	1	1	1	0.5626	0	0.093	0	0.0759	0
0.6508	1	1	1	0.276	0	0.093	0	0.0759	0
0.6508	1	0.5139	1	0.276	0	0.2292	1	0.1682	0
0.6508	1	0.5139	1	0.276	0	1	1	0.0359	0
0.6508	1	0.5139	0	0.5734	0	0.093	1	0.0359	0
0.6508	1	0.5139	1	0.8127	1	0.2292	0	0.0166	0
0.6508	1	0.5139	0	0.5626	1	0.2292	0	0.6589	0
0.6508	1	0.5139	1	0.276	0	0.9944	1	0.6589	1
0.9356	1	0.8126	0	0.5626	0	0.093	0	0.0166	0
0.6508	0	0.5139	1	0.276	1	0.093	1	0.0759	0
0.9912	1	0.5139	0	0.276	0	0.093	0	0.0166	0
0.6508	1	0.8078	0	0.5626	1	0.2292	0	0.0166	0
0.9356	1	0.9999	1	1	1	0.463	1	1	1
0.6508	1	0.5139	0	0.276	0	0.2292	0	0.0759	0
0.6508	0	0.5139	0	0.276	0	0.2403	0	0.4951	1
0.6508	0	0.8078	1	0.276	0	0.093	0	0.0759	0
0.6508	0	0.5139	1	0.276	0	0.093	0	0.0759	0
0.6508	0	0.9435	1	0.8127	0	0.9944	1	0.0359	0
0.6508	1	0.5139	0	1	1	0.093	0	0.4951	0
0.9912	1	0.8078	1	0.5626	1	0.7143	1	0.0166	0
0.6508	1	1	1	0.276	0	0.093	0	0.0166	0
0.6508	1	0.5139	1	0.276	1	0.7143	0	0.0359	0
0.6508	1	1	1	0.936	1	0.093	0	0.0359	0
0.6508	1	0.5139	0	0.936	1	0.093	0	0.0166	0
0.6508	1	0.5217	1	0.276	0	0.093	0	0.0166	0
0.6508	1	0.5139	1	0.276	0	0.2292	0	0.0166	0
0.9356	1	0.5139	0	0.5626	0	0.093	0	0.0166	0
0.6508	0	0.5139	0	0.276	0	1	1	0.0166	0
0.6508	0	1	1	0.276	0	0.463	0	0.1531	1
0.6508	0	0.5139	1	0.276	0	0.9839	1	0.9911	1
0.6508	1	0.5139	0	0.8127	1	0.093	0	0.0359	0
0.6508	1	0.8078	1	0.5626	0	0.9998	1	0.9955	1
0.6508	1	0.9963	1	0.5626	0	0.2292	0	0.0359	0
0.6508	1	1	1	1	1	0.463	0	0.0166	0
0.6508	0	0.9435	1	0.5626	0	0.2292	0	0.0166	0
0.6544	1	0.5139	0	0.276	0	0.2292	0	0.4673	1
0.6508	1	0.5139	0	0.276	0	0.463	0	0.4673	1
0.6508	0	0.5217	0	0.8127	1	0.093	0	0.0759	0
0.6508	1	0.5139	0	0.276	0	0.093	0	0.0359	0
0.9912	1	0.8078	0	0.9998	1	0.9999	1	0.9979	1
0.6508	0	0.5139	0	0.8127	0	0.093	0	0.1531	0
0.6508	1	0.9998	1	0.276	0	0.2292	1	0.4673	0
0.9912	1	0.5139	0	0.276	0	0.2292	0	0.6835	0
0.6508	1	0.5139	1	0.276	0	0.2292	0	1	1
0.6508	1	0.8126	1	0.5626	1	0.093	0	0.8097	0
0.6508	1	0.8078	1	0.276	0	0.463	1	0.0166	0
1	1	0.5139	1	0.276	0	0.093	0	0.2848	1
0.6508	0	1	1	0.276	1	0.9994	1	0.0759	0
1	1	0.5139	1	0.5626	0	0.2292	0	0.0166	0
0.6508	1	0.5139	0	0.5626	0	0.093	0	0.0166	0
0.6508	0	0.5217	1	0.276	0	0.463	1	0.0166	0
0.6508	1	0.5217	0	1	1	0.093	0	0.0359	0
1	1	0.5139	0	0.276	0	0.463	0	0.2848	0
0.6508	1	0.5139	0	0.5626	1	0.8788	1	0.0759	1
1	1	0.5139	0	0.994	1	0.2292	0	0.0359	0
1	1	0.5139	1	0.276	0	0.093	0	0.0759	0
0.6508	1	0.8078	1	0.276	0	0.9981	1	0.1531	0
0.6508	0	0.5139	0	0.276	0	0.093	0	0.4673	1
0.9912	1	0.9435	1	0.276	0	0.093	0	1	1
0.9356	1	0.8078	1	0.9801	1	0.093	0	0.0166	0
1	1	0.9435	1	0.8127	1	0.093	0	0.2848	0
0.6508	1	1	1	0.276	1	0.7267	1	0.8097	1
0.6508	1	0.999	1	0.276	0	0.2292	0	0.0759	0
0.6508	1	0.5139	1	0.276	1	0.2292	1	0.0759	0
0.6508	1	1	1	0.2849	0	0.093	0	0.0166	0
0.6508	1	0.9435	1	1	1	0.093	0	0.0166	0
0.6508	0	0.8078	1	0.276	0	0.8788	1	0.0166	0
1	1	0.5139	1	0.276	0	0.2292	1	0.6589	0
0.6508	0	0.5139	0	0.8127	1	0.093	0	0.0759	1
0.9989	1	0.5139	0	0.9801	1	0.093	0	1	1
0.6508	0	0.5139	0	0.276	0	0.7143	1	0.0166	0
0.9912	1	0.5139	1	0.8127	1	0.2292	0	0.6589	1
0.6508	0	0.5217	0	0.5626	1	0.093	0	0.6835	0
0.6508	0	0.5139	0	0.276	0	0.9546	1	0.2848	1
1	1	0.5139	0	0.9801	1	0.093	0	0.0359	0
0.9914	1	0.5139	0	0.8193	1	0.9999	1	0.0166	1
0.6508	1	0.8078	1	0.5626	1	0.093	0	0.0166	0
0.6508	1	0.5139	0	0.8193	0	0.093	0	0.0166	0
0.6508	1	0.5139	1	0.276	0	0.2292	0	0.0166	0
0.6508	0	0.5139	0	0.5626	1	0.2292	1	0.0359	1
1	1	0.5139	1	0.276	1	0.7143	1	0.2848	1
0.6508	1	0.5139	1	0.276	0	1	1	0.0166	0
0.6508	1	0.8078	1	0.5626	0	1	1	1	1
0.9912	1	0.8078	1	1	1	0.093	0	0.0166	0
0.6508	0	0.5139	0	1	1	0.093	0	0.1531	0
0.6508	0	0.5139	0	0.276	0	0.093	0	0.8097	1
1	1	1	1	0.276	1	0.9982	1	0.0166	0
0.6508	0	0.5139	1	0.936	1	0.7143	1	0.0359	0
0.6508	1	0.5139	0	0.276	1	0.463	1	0.0759	0
1	1	0.5139	0	0.276	0	0.093	0	1	1
0.9356	1	0.5139	0	0.276	0	0.093	0	0.0759	0
0.6508	1	0.8126	1	0.936	1	0.093	0	0.0166	0
0.6508	0	0.5139	0	0.5626	0	0.093	0	0.0166	0
1	1	1	1	0.276	0	0.093	0	0.0359	0
0.9989	1	0.9435	1	0.8127	1	0.093	0	0.4673	1
0.6544	1	0.5139	0	0.276	0	1	1	1	1
0.6508	1	0.5139	0	0.276	0	0.2292	0	0.0759	0
0.6508	1	0.5139	0	0.276	0	0.9839	1	0.4673	0
0.6508	1	0.5139	1	0.5626	0	0.093	0	0.0759	0
0.6508	1	0.5139	1	0.276	0	0.463	0	0.2848	1
0.6508	1	0.5139	0	0.276	0	0.9546	1	0.0166	0
0.6508	1	0.5139	1	0.276	0	0.0984	0	0.2848	1
1	1	0.9998	1	0.276	0	0.7143	1	0.0359	0
0.9356	1	0.8078	1	0.5626	1	0.463	0	0.2848	0
1	1	0.5139	0	0.2849	0	1	1	0.9785	1
0.6508	0	0.999	1	0.8127	1	0.9839	1	0.2848	1
0.6508	1	0.8078	1	0.276	1	0.093	0	0.0359	0
0.9356	1	0.8078	0	1	1	0.2292	0	1	1
0.6508	0	0.8078	1	0.276	0	0.8852	1	0.4673	0
0.6508	0	0.5139	1	0.5626	0	0.093	0	0.0166	0
0.6508	1	0.8078	1	0.994	1	0.7143	1	0.0166	0
0.6508	1	0.8078	1	0.276	0	0.093	0	0.0359	0
0.6508	1	0.5139	0	0.276	0	1	1	0.0359	0
0.9989	1	0.5139	1	0.276	0	0.2292	0	0.2848	1
0.6508	1	0.8078	1	0.276	1	1	1	0.7071	0
0.6508	1	0.5139	0	0.9386	1	0.093	0	0.0166	0
0.6508	1	0.5139	0	0.276	0	0.2292	0	0.0166	0
0.9989	1	0.5139	0	0.5626	0	1	1	1	1
1	1	0.9435	1	0.276	0	1	1	0.0166	0
0.9999	1	0.8078	1	0.276	0	0.2292	0	0.1531	0
0.9356	1	1	1	0.276	0	0.463	0	0.1531	1
0.6508	1	0.5139	1	0.276	0	0.9944	1	0.0166	0
0.6508	0	0.5217	1	0.276	0	0.093	0	0.0166	0
1	1	0.5139	1	0.276	0	0.7143	1	0.2848	0
0.6508	1	0.5139	0	0.5626	0	0.093	0	0.0359	0
0.9356	0	1	1	0.9801	1	0.2292	1	0.8097	1
0.6508	1	0.5139	0	0.276	1	0.093	1	0.0166	0
0.6508	0	0.5139	1	0.5626	1	0.093	0	0.0359	0
0.6508	0	0.5139	0	0.5626	0	0.093	0	0.0166	0
0.6508	1	0.5139	0	0.5734	1	0.463	0	0.4673	0
0.6508	1	0.5139	0	0.276	0	0.093	0	0.0359	0
0.6508	1	0.5139	0	0.276	0	0.2292	0	0.0186	0
1	1	0.5139	1	0.276	0	0.093	0	0.0359	0
0.6508	1	0.5139	0	0.276	0	0.2292	0	0.0359	0
0.9999	1	0.5139	0	0.276	1	1	1	0.0759	0
1	1	0.5139	0	0.276	0	0.093	0	0.0166	0
0.6508	0	0.5139	0	0.276	0	0.093	0	0.0166	0
0.6508	0	0.5139	1	0.276	0	0.2292	0	0.0359	0
0.9356	1	0.5139	1	0.276	0	0.093	0	0.6589	1
0.6508	0	0.9852	1	0.5626	1	0.2292	0	0.0166	0
0.6508	1	0.5139	0	0.5626	0	0.7143	1	0.1531	0
0.6508	1	0.5139	1	0.276	0	0.2292	0	0.0166	0
0.6508	0	0.5139	1	0.276	0	0.9839	1	0.0359	0
0.6508	1	0.5139	0	0.276	0	0.2292	0	0.2848	0
0.6508	1	0.5139	1	0.276	0	0.7143	0	0.3081	0
0.6508	1	0.8078	1	0.8193	1	1	1	0.0166	0
0.6508	1	0.5139	1	0.276	0	0.093	0	0.0166	0
0.6508	0	0.5139	0	0.5626	0	0.2292	0	0.0759	0
0.9356	1	0.5139	0	0.276	0	0.0984	0	1	1
0.9912	1	0.5139	0	0.5626	1	0.093	0	0.0759	0
0.9989	1	0.5139	0	0.5626	0	0.093	0	0.1682	0
0.6508	0	0.5139	0	0.276	1	0.463	1	0.0166	0
0.6508	0	0.8078	0	0.276	1	0.093	0	0.2848	0
0.9356	1	0.5139	1	0.276	0	0.2292	1	0.2848	0
0.9356	1	0.5139	0	0.5626	1	0.2292	0	0.6589	1
0.6508	1	0.5139	0	0.276	0	0.8788	1	0.0166	0
1	1	0.5139	1	1	1	0.093	0	0.0759	0
1	1	0.5139	0	0.5626	1	0.093	0	0.0166	0
0.6508	0	0.5139	0	0.276	0	0.093	0	0.0759	0
0.6508	0	0.5139	0	0.276	1	0.2292	1	1	1
0.6508	0	0.5217	1	0.8193	1	0.093	0	0.0759	0
1	1	0.5139	1	0.276	0	0.7143	1	0.1531	0
0.6508	1	0.5139	0	0.2849	0	0.093	0	0.0359	0
1	1	0.5139	1	0.276	0	0.093	0	0.9901	1
0.6508	1	0.5139	0	1	1	0.463	1	0.0759	0
0.6508	1	0.5139	1	0.276	0	0.9839	1	0.0166	0
0.6508	1	0.9435	1	0.276	0	0.093	0	0.0166	0
0.9356	1	0.8078	0	0.9801	1	0.093	0	0.0359	0
0.6508	0	0.8078	1	0.276	1	0.093	0	0.0359	0
0.9356	1	0.9852	1	0.276	0	0.093	0	0.0166	0
0.6508	0	0.8078	1	1	1	1	1	0.0359	0
0.9356	1	0.5217	0	0.276	0	0.2292	0	0.0166	0
0.6508	1	0.5139	1	0.276	1	0.093	1	0.1531	0
0.6508	0	0.5139	0	0.5626	1	0.093	0	0.0166	0
1	1	0.8078	1	0.276	0	0.093	0	1	1
0.6508	1	0.9852	1	0.9801	1	0.093	0	0.2848	0
0.6508	1	0.9435	1	0.276	0	0.2292	1	1	1
0.6508	0	0.5139	0	0.276	1	0.093	0	0.0186	0
0.6508	0	0.5139	1	0.276	0	0.2292	1	0.0166	0
0.9356	1	0.5139	0	0.276	0	0.093	0	0.0359	0
0.6508	1	0.9962	1	0.276	0	0.9546	1	1	1
0.6508	0	0.9435	1	0.276	0	0.093	0	0.9996	1
0.6508	0	0.5139	0	0.8127	1	0.2292	0	0.0359	0
0.6508	0	0.8078	1	0.276	0	0.9546	1	0.0759	1
0.6508	1	0.5139	0	0.276	1	0.093	0	1	1
0.9989	1	0.5139	1	0.8127	1	0.7143	0	1	1
0.6508	0	0.9435	1	0.276	1	0.093	0	0.0359	0
0.6508	0	0.8078	1	0.276	0	0.9546	0	0.1531	0
0.9912	1	1	1	0.276	1	0.2292	0	0.0359	0
1	1	0.8078	1	0.5626	0	0.093	0	0.2848	0
0.6508	0	0.8078	1	0.9998	1	0.463	1	0.0166	0
0.6508	1	0.5139	0	0.276	1	0.093	0	0.0759	0
0.9356	1	0.5139	1	0.276	1	1	1	0.0359	0
0.6508	1	0.5217	0	0.9801	1	0.2292	0	0.0359	0
0.6508	1	0.5139	0	0.5626	0	0.093	0	0.2848	0
0.9356	1	0.5139	0	0.994	1	0.7143	1	0.0166	0
0.6508	0	0.5139	0	1	1	0.2292	0	0.1531	1
0.6508	1	0.5139	1	1	1	0.093	0	0.0166	0
0.6508	1	0.5139	1	0.276	0	0.2292	1	0.0359	0
0.6508	1	0.5139	1	0.276	0	1	1	0.0759	0
1	1	0.8078	0	0.276	0	0.093	0	0.0166	0
1	1	1	1	0.276	1	0.093	0	0.9036	1
0.6508	1	1	1	0.276	0	0.093	0	0.0759	1
1	1	0.5139	0	1	1	0.2292	0	0.0359	0
0.6508	1	0.5139	0	0.5626	1	0.9572	1	0.0166	0
1	1	0.8078	1	0.276	1	0.463	0	0.0166	0
0.6508	1	0.9435	1	0.981	1	0.7143	1	0.9998	1
0.6508	1	0.5139	0	0.5626	0	0.2292	0	0.0359	0
1	1	0.5139	0	0.276	1	0.4783	0	0.0759	0
0.9356	1	0.5139	1	0.276	1	0.2292	0	0.0359	0
1	1	0.5139	0	0.276	1	0.463	0	0.0359	0
0.6508	1	0.5295	0	0.276	0	0.093	0	0.0166	0
0.6508	1	0.5139	1	0.276	1	0.093	0	0.0359	0
0.6508	1	0.8078	1	1	1	0.2292	1	0.0359	0
0.9989	1	0.8078	0	0.276	0	0.2292	0	0.4673	0
0.9989	1	0.5139	0	0.5626	1	0.463	1	0.8097	1
0.6508	1	0.9435	1	0.5626	0	0.093	0	0.4673	1
1	1	0.5139	0	0.276	0	0.9944	1	0.0359	0
0.6508	1	0.5139	0	1	1	0.093	0	0.0166	0
0.6508	0	0.5139	0	0.5626	0	0.2292	0	0.0759	0
0.6508	0	0.5139	0	0.8127	1	0.463	1	0.1531	0
1	1	0.5139	0	0.276	0	0.2292	0	0.0166	0
0.6508	0	0.5139	0	0.5626	0	0.2292	0	0.0166	0
1	1	0.5139	0	0.276	0	0.463	1	1	1
1	1	0.5139	0	0.276	0	0.093	0	1	1
0.6508	0	0.5139	1	0.5626	0	0.093	0	0.9585	1
0.6508	1	0.5139	0	0.276	0	0.9998	1	0.9997	1
0.6508	1	0.5139	1	0.5626	1	0.093	0	1	1
0.9356	0	0.5139	1	0.5626	0	0.093	0	0.0359	0
0.6508	1	0.999	1	0.276	0	0.2292	0	0.1531	0
0.6508	0	0.8078	1	0.276	0	0.093	1	0.0166	0
0.6508	0	0.5139	1	1	1	0.463	1	0.0166	0
0.6508	1	0.5139	0	0.5626	0	0.2292	0	0.0166	0
0.6544	0	0.9999	1	0.5626	0	0.2292	1	0.0759	0
0.9356	1	0.5139	1	0.936	1	0.093	1	0.0166	0
0.6508	0	0.5139	1	0.276	0	0.093	0	0.0759	0
0.6508	1	0.5139	0	0.5626	1	0.093	0	0.0359	0
1	1	0.9852	1	0.276	0	0.093	0	0.3324	1
0.6508	0	0.5139	0	0.276	0	1	1	0.0759	0
0.6508	1	0.5139	0	0.5626	0	0.093	0	0.0359	0
0.6508	1	0.8126	0	0.276	1	1	1	0.0759	0
0.9356	1	0.8078	1	0.276	1	0.093	0	0.0759	0
0.6508	1	0.5217	1	0.276	0	0.093	0	0.4673	1
0.6508	1	0.5139	0	0.276	1	0.093	0	0.0359	0
0.6508	0	0.5139	0	0.276	0	0.093	0	0.0166	0
0.9356	1	0.5139	0	0.9982	1	1	1	0.0759	0
0.6508	1	0.5139	1	0.276	1	0.463	1	0.0359	0
0.6508	1	0.5139	0	0.5626	1	0.2292	0	0.0166	0
0.6508	1	0.9998	1	0.5734	0	0.2403	0	0.0759	0
1	1	0.5139	0	0.276	1	0.2292	0	0.0759	0
0.9999	1	0.9435	1	0.5626	0	0.093	0	0.0166	0
1	1	0.8078	1	0.276	0	0.0984	0	0.2848	0
0.6508	0	0.9435	1	1	1	0.093	0	0.0166	1
0.6508	1	1	1	0.276	0	1	1	0.0359	0
1	1	0.5139	0	0.5626	1	0.093	0	1	1
0.6508	1	0.8078	1	1	1	0.093	0	0.0166	0
0.9356	1	0.5139	0	0.276	0	0.093	0	0.0359	0
0.6508	1	0.9962	1	0.5626	0	0.093	0	0.0166	0
0.6508	1	1	1	0.5626	1	0.2292	0	0.2848	0
0.6508	1	0.9998	1	0.8127	1	0.093	0	0.0166	0
0.6508	1	0.5139	0	1	1	0.9944	1	0.1531	0
0.6508	0	0.5139	1	0.5626	0	0.093	0	0.0166	0
1	1	0.8078	0	0.5626	1	0.093	0	0.6589	1
0.6508	1	0.9435	1	0.276	1	0.093	0	0.8097	1
0.9999	1	0.5139	0	0.8127	0	0.8788	1	0.0166	0
0.6508	1	0.5139	0	0.276	1	0.2292	0	0.0166	0
0.6508	1	0.5139	1	0.276	1	0.093	1	0.0166	0
0.6508	1	0.8078	1	0.276	0	0.093	0	0.1531	0
0.6508	1	0.5139	1	0.276	0	0.2292	0	0.0759	0
0.6508	0	0.9856	1	0.5626	1	0.2292	1	1	1
1	1	1	1	0.276	0	0.2292	0	0.9996	1
0.9356	1	0.5139	0	0.5626	0	1	1	0.0445	0
0.6508	1	0.5139	0	0.2849	0	0.7143	1	0.0759	0
0.6508	1	0.5139	0	1	1	0.2292	1	0.1531	0
0.6544	1	0.5139	0	0.276	0	0.7143	0	0.1531	0
0.6508	1	1	1	0.276	1	0.9848	1	0.1531	1
0.6508	0	0.5139	0	0.276	0	0.093	0	1	1
0.6508	1	0.9999	1	1	1	0.8788	1	0.1531	0
0.6508	1	0.5139	1	0.276	0	0.2292	1	0.4673	0
0.9912	1	0.5139	1	0.276	1	1	1	0.0759	0
0.6508	0	0.9999	1	0.8193	1	0.2292	0	0.0166	0
0.6508	1	0.8078	1	0.276	0	0.2292	1	0.0359	0
0.9356	1	1	1	0.276	1	0.093	0	0.0841	0
0.9999	1	0.5139	0	0.276	0	0.8788	0	1	1
0.6508	1	0.5139	0	0.5626	1	1	1	0.0166	0
0.6508	1	0.5139	1	0.276	0	0.7143	1	0.8097	1
0.6508	1	0.5139	1	0.276	0	0.093	0	0.2848	0
0.6508	1	1	1	0.276	0	0.093	0	0.0166	0
0.6508	1	0.8078	1	0.5842	0	0.093	0	0.1531	1
0.6508	1	0.5217	1	0.276	0	0.9947	1	0.8097	1
0.6508	0	0.5139	0	0.8127	0	0.093	0	0.2848	0
1	1	0.5139	1	0.5626	0	0.093	0	0.0359	0
0.9356	0	0.5139	0	0.276	0	0.2292	1	0.0759	0
0.6508	0	0.5139	1	0.276	1	0.093	0	0.9979	1
0.6508	0	0.5139	0	0.276	0	0.093	0	0.0166	0
0.6508	0	0.5139	0	0.5626	1	0.463	1	0.0166	0
0.6508	1	0.5139	1	0.276	1	0.2292	0	0.1531	0
0.6508	1	0.8078	1	1	1	0.093	0	0.0166	0
0.6508	0	0.5139	0	0.936	1	0.2292	0	0.0166	0
0.6508	1	0.5139	1	0.276	0	0.463	0	0.0359	0
0.9356	1	0.5139	0	0.276	0	0.093	0	0.0359	0
0.6508	0	0.9852	1	0.276	0	0.093	0	0.0166	0
0.6508	0	0.9991	1	1	1	1	1	0.04	0
0.6544	1	0.5139	0	0.9801	1	0.9993	1	0.6589	1
0.6508	1	0.5217	0	0.276	1	0.0984	0	0.0359	0
0.6508	1	0.8078	1	0.276	0	1	1	0.0166	0
0.6508	0	0.9435	1	0.5626	1	0.093	0	0.2848	0
0.9356	1	0.5139	0	0.5626	0	0.2292	0	0.0166	0
0.6508	1	0.5139	1	0.276	0	0.093	0	0.0166	0
0.6508	1	0.9999	1	0.276	0	0.093	0	0.1531	0
1	1	1	1	0.276	0	0.2292	1	0.0359	0
0.6508	0	0.5139	1	0.276	0	0.2292	0	0.9996	1
0.6508	1	0.9852	1	0.276	0	0.2292	0	0.0166	0
0.9356	1	0.5139	0	0.276	0	0.093	0	1	1
1	1	0.9435	1	0.936	1	0.093	0	0.0166	0
0.6508	1	1	1	0.276	0	0.2292	1	0.1531	1
0.6508	1	0.5139	1	0.276	0	0.093	0	0.0166	0
0.6508	0	0.5139	0	0.276	0	0.463	1	0.0359	0
0.9912	1	0.5139	0	0.276	0	0.093	0	0.0166	0
0.6508	1	0.5139	0	0.8193	0	0.463	0	1	1
0.6508	0	0.5139	0	0.276	1	0.093	0	0.0359	0
0.6508	0	0.5139	0	0.5626	0	0.2292	1	0.0759	0
0.6508	1	0.5139	0	0.276	0	0.2292	1	0.0166	0
0.9989	1	0.5139	0	0.276	1	0.2292	0	0.0359	0
0.6508	1	1	1	0.9386	0	0.7143	1	0.0359	0
0.6508	1	0.5139	0	0.276	0	0.2292	1	0.0359	0
0.6508	0	0.5139	0	0.5626	0	0.093	0	0.1531	0
0.6508	1	0.9435	1	0.936	1	0.2403	0	0.0166	0
0.6508	1	0.8078	1	0.276	0	0.093	0	0.6589	1
0.6508	0	0.5139	1	0.936	1	0.2292	0	0.0166	0
0.6508	0	0.5139	0	0.276	1	0.2292	0	0.1531	0
0.6508	0	0.8078	1	0.276	0	0.093	0	0.0359	0
0.6508	0	0.5139	0	0.8127	1	0.093	0	0.0359	0
0.9356	1	0.8078	1	0.8127	1	0.093	0	0.0759	0
1	1	1	1	0.276	0	0.7267	1	0.0359	1
1	1	0.5217	0	0.8193	1	0.2292	0	0.0359	0
1	1	0.9852	1	0.276	0	0.9982	1	0.0359	0
1	1	0.5139	1	0.936	1	0.093	0	0.0359	0
0.6508	1	0.8078	1	0.5626	0	0.463	1	0.0359	0
0.9912	1	0.9435	1	0.8127	1	0.7143	1	0.9955	1
0.6508	1	1	1	0.276	0	0.093	0	0.2848	0
0.6508	1	0.5139	0	0.5626	0	1	1	0.0166	0
0.6508	1	0.5139	0	0.276	0	0.2292	0	0.0359	0
0.6508	1	0.5139	0	0.8127	0	1	1	0.0759	0
1	1	0.5139	1	0.276	0	0.093	0	0.0166	0
0.9912	1	0.8078	1	0.5626	1	0.463	0	0.8097	1
0.6508	0	0.5139	0	0.936	1	0.093	0	0.2848	1
0.6508	0	0.8078	0	0.8127	1	0.8788	1	0.0166	0
0.6508	0	0.5139	0	0.5626	0	0.2292	0	0.0359	0
0.6508	0	0.5139	0	0.8127	1	0.093	0	0.6589	0
0.6508	1	0.5139	0	0.276	1	0.7143	1	0.2848	0
0.6508	1	0.8078	1	0.5626	1	0.2292	0	1	1
0.6508	1	0.5139	1	0.9801	1	0.093	0	0.0759	0
0.6508	1	0.5139	0	0.5626	1	0.8788	1	0.0359	0
0.6508	1	0.5139	1	0.276	0	0.2292	0	0.0166	0
0.9356	1	1	1	0.276	0	0.2292	0	0.8263	1
0.6508	0	0.5139	1	0.5626	0	0.2292	0	0.0166	0
0.6508	1	0.5139	1	0.276	1	0.093	0	0.8097	1
0.6508	1	0.8078	1	0.5626	1	0.2292	0	0.9036	1
0.9912	1	0.5139	0	1	1	0.2292	1	0.9955	1
0.6508	1	0.5139	1	0.276	1	0.093	0	0.8097	1
0.6508	1	0.5139	1	0.276	0	0.9572	1	1	1
0.6508	0	0.5139	1	0.276	0	0.2292	0	1	1
0.6508	0	0.5139	0	0.5626	1	0.9572	1	1	1
0.6508	1	0.5139	1	0.5626	0	0.2292	1	0.0359	0
0.6508	1	0.5139	0	0.276	0	0.093	0	0.0166	0
0.6508	1	0.5139	0	0.5626	1	0.093	0	0.6589	0
0.9356	1	0.9852	1	0.9983	1	0.463	0	0.2848	0
0.6508	1	0.5139	1	0.276	0	0.093	0	0.0759	0
1	1	0.5139	0	0.8127	1	0.2292	0	0.0166	0
0.6508	0	0.5139	0	0.5626	1	0.093	0	0.0166	0
0.6508	0	0.5139	0	0.5626	0	0.093	0	0.0359	1
0.6508	0	0.5139	0	0.276	0	0.093	0	0.0359	0
0.6508	0	1	1	0.276	0	0.093	0	0.1531	0
0.9356	1	1	1	0.5626	1	0.093	0	0.0359	0
0.6508	1	0.9435	1	0.276	0	0.093	0	0.9036	1
0.6508	0	0.5139	1	0.5734	0	0.093	0	0.2848	0
0.6508	0	0.9435	1	0.276	0	0.093	1	0.1531	0
0.6508	0	0.5139	0	0.5626	0	0.463	0	0.3081	0
0.6508	0	0.5139	0	0.276	0	0.093	0	0.0359	0
0.6508	1	0.5139	1	0.276	0	0.093	0	0.1531	0
0.9356	1	0.5139	0	0.276	0	0.7267	1	0.2848	1
0.6508	0	0.5139	0	0.276	1	0.093	0	1	1
0.9356	1	0.5139	0	0.276	0	0.093	0	0.0759	0
0.9999	1	0.8078	1	0.276	0	0.093	0	0.4673	0
0.6508	0	0.5139	0	0.276	0	0.2292	0	0.0359	0
0.9912	1	1	1	0.276	0	1	1	0.2848	1
0.6508	0	0.5139	0	0.276	0	1	1	0.0359	0
1	1	0.5139	0	0.5626	0	0.093	0	0.9991	1
0.6508	1	1	1	0.276	0	0.7143	0	0.0759	0
0.6508	1	0.5139	0	0.276	0	0.093	0	0.9129	0
0.6508	0	0.5139	0	0.276	0	0.093	1	0.6589	0
0.6508	0	0.9435	1	0.5626	0	0.2292	1	0.0359	0
0.6508	1	0.9852	1	0.276	0	0.7143	1	0.0166	0
0.6508	0	0.5139	0	1	1	0.463	0	0.1531	0
0.6508	1	0.8078	1	0.276	0	0.8788	1	0.0186	0
0.6508	0	0.5139	0	0.5626	0	0.093	0	0.9998	1
0.6508	0	0.9856	1	0.276	1	0.463	0	0.0166	0
0.6508	0	0.5139	0	0.5626	1	0.093	0	0.6589	1
0.6508	1	0.5139	0	0.276	0	0.093	0	0.0359	0
0.9365	1	0.9452	1	0.276	0	0.093	0	0.0359	0
0.6508	0	0.5139	0	0.9801	1	0.093	1	0.6589	1
0.6508	1	0.8078	1	0.276	1	0.463	1	0.0359	0
0.6508	0	0.5139	1	0.276	1	0.9546	1	0.996	1
0.6508	0	0.5139	0	0.8127	1	0.093	0	0.0166	0
0.6508	1	0.8078	1	0.276	0	1	1	0.0166	0
1	1	0.5139	0	0.5626	0	0.2292	0	0.0166	0
0.6508	0	0.5139	1	0.276	1	0.4783	0	0.0359	0
1	1	0.5139	0	0.276	0	0.8788	1	0.0166	0
0.9912	1	0.5139	0	0.8127	1	0.093	0	0.0359	0
0.6508	0	0.5139	1	0.5626	0	0.093	0	0.0166	0
0.6508	0	0.5139	1	0.276	1	0.463	0	0.0166	0
1	1	0.5139	1	0.276	0	0.7143	1	0.0166	0
0.6508	0	0.5139	0	0.5626	1	0.9839	1	0.4673	0
0.6508	1	0.5139	0	0.276	0	0.093	0	0.0359	0
0.9989	1	0.5139	0	0.276	0	1	1	0.0359	0
0.6508	1	0.8078	0	0.276	1	0.093	0	0.0759	0
0.6508	1	1	1	0.276	0	0.2292	0	0.0759	0
0.9356	1	0.5139	1	0.276	0	0.093	0	0.9585	1
0.6508	1	0.5139	0	0.276	0	0.093	1	0.0166	0
1	1	0.5139	0	0.276	0	0.093	1	0.0359	0
0.6508	0	0.9452	1	0.8127	1	0.093	0	0.0359	0
0.6508	1	0.5139	0	0.8127	1	0.7267	0	0.0166	0
0.6508	1	0.5139	1	0.276	0	1	1	0.0759	1
0.6508	1	0.5139	0	1	1	0.093	1	0.0445	0
0.6508	1	0.5139	0	0.936	1	0.2292	0	0.0359	0
0.9356	1	0.5139	1	0.276	0	0.093	0	0.0759	0
0.6508	0	0.5139	0	0.276	0	0.8788	1	0.0759	0
0.6508	0	0.5139	1	0.8127	1	0.093	0	0.9901	1
0.6544	1	0.5139	0	0.8127	0	1	1	0.1682	0
0.6508	1	0.5139	0	0.276	1	1	1	0.0359	0
0.6508	0	1	1	0.276	0	0.093	0	0.2848	0
1	1	0.8078	0	0.8127	1	0.7143	0	1	1
0.6508	0	0.5139	1	0.276	0	0.093	0	0.1531	1
0.6508	0	0.5139	1	1	1	0.2292	1	0.0166	0
0.6508	1	0.5139	0	0.276	0	0.093	0	0.0166	0
0.6508	0	0.5139	1	0.276	1	0.093	0	0.9996	1
0.6508	0	0.9468	1	0.276	0	0.093	0	0.0166	0
0.6508	0	1	1	0.936	1	0.0984	0	0.1531	1
0.6508	0	0.5139	1	0.5626	0	0.093	0	1	1
0.6508	1	0.5139	1	0.8127	1	0.093	0	0.0166	0
0.6508	0	0.5139	0	0.276	0	0.7143	1	0.2848	0
0.6508	0	0.8078	0	0.981	1	0.2292	0	0.6589	1
0.6508	0	0.9852	1	0.276	0	0.093	0	0.0359	0
0.6508	1	0.9435	1	0.5626	1	0.093	0	0.0759	0
0.6508	0	1	1	0.276	1	1	1	0.0359	0
0.6508	1	0.5139	0	0.8127	1	0.093	1	0.0359	0
0.6508	0	0.9452	1	0.936	1	0.093	0	0.0166	0
0.6508	0	0.5139	0	0.5626	1	0.093	0	0.0359	0
0.6508	1	0.5139	1	0.2849	1	0.463	1	0.1844	0
0.6508	0	0.9852	1	0.8127	1	0.093	0	0.0759	0
0.6508	1	0.5139	0	0.276	0	0.093	0	0.0166	0
0.6508	0	0.8126	1	0.5626	1	0.463	0	0.9979	1
0.6508	1	0.5139	1	0.5626	1	1	1	0.4673	1
0.6544	1	0.5139	0	1	1	1	1	0.9785	1
0.9356	1	0.8078	0	0.276	0	1	1	0.0359	0
0.9989	1	0.5139	0	0.276	1	0.093	0	0.6589	0
0.9912	1	0.5139	1	0.9801	1	0.093	0	0.2848	1
1	1	0.8078	1	0.276	0	0.2292	0	0.0359	0
0.6508	1	0.5139	0	0.5626	1	0.9998	1	0.1531	0
0.6508	0	0.5139	0	0.9995	1	0.093	0	0.2848	0
0.6508	0	0.8078	1	0.5626	0	0.463	0	0.4673	1
0.6508	1	0.9435	1	0.5626	0	0.2292	1	0.1531	0
1	1	1	1	1	1	1	1	1	1
0.6508	0	0.5139	0	0.8127	0	0.9546	1	0.0166	0
0.6508	0	0.5139	1	0.276	0	0.2292	0	0.4673	0
0.6508	0	0.5139	0	0.5626	0	0.093	0	0.1682	1
0.6508	1	0.5139	0	0.276	0	0.093	0	0.2848	1
0.6508	0	0.8078	0	0.8127	1	0.093	0	0.0186	0
1	1	1	1	0.8127	1	0.093	0	0.0166	0
0.9912	1	0.5139	1	0.276	0	0.093	0	0.0166	0
0.6508	0	0.5139	0	0.936	1	1	1	0.4673	0
0.6508	1	0.5139	0	0.276	1	1	1	0.2848	0
0.6508	1	0.999	1	0.276	1	0.2403	0	0.4673	0
0.6508	0	0.8078	1	0.276	1	0.8788	1	0.0166	0
0.6508	0	0.8078	0	0.8127	0	0.8788	1	0.9955	1
0.9989	1	0.5139	0	0.5734	0	0.8788	1	1	1
0.6508	1	0.5139	0	0.5626	1	0.9998	1	0.0759	0
1	1	0.5139	1	0.276	0	0.7143	0	0.0166	0
0.6508	0	0.5139	1	0.9983	1	0.093	0	0.0166	0
0.6508	0	0.5139	1	0.276	1	0.2292	0	0.4673	1
0.6508	0	0.9852	1	0.276	0	0.093	0	0.8263	1
0.6508	0	0.5139	1	0.276	0	0.7143	0	0.0166	0
0.9356	1	0.9435	0	0.276	1	0.093	1	0.4673	1
0.6508	0	0.8078	1	0.936	1	0.093	0	0.9911	1
1	1	1	1	0.276	0	0.2292	0	0.0166	0
0.6508	0	0.5139	0	0.276	0	0.093	1	0.0759	1
0.6508	1	0.5139	0	1	1	0.093	0	0.9955	1
0.9356	1	0.5139	1	0.276	1	0.093	1	0.0759	0
0.6508	1	0.5139	0	0.5734	1	0.093	0	0.0759	0
0.6508	0	0.5139	1	0.276	0	0.2403	0	0.4673	1
0.6508	0	0.9998	1	1	1	0.2292	1	0.0166	0
0.6508	1	0.8078	1	0.5626	1	0.2292	0	0.1531	0
0.6508	1	0.5139	1	0.276	0	0.093	0	0.1531	0
0.9912	1	0.5139	0	0.8127	0	0.093	0	0.8097	1
1	1	0.999	1	0.276	0	0.093	0	0.0359	0
0.6508	0	0.5139	1	0.8193	0	0.7143	0	0.0166	0
0.6508	0	0.9435	1	0.276	0	0.093	0	0.0759	0
0.6508	0	0.5139	0	0.5626	1	0.0984	0	0.9538	1
0.9356	1	0.5139	0	0.276	0	0.463	0	0.0359	0
0.6508	1	0.5139	1	0.5626	0	0.093	0	0.1531	0
1	1	0.5139	0	0.276	0	0.9999	1	0.0759	0
0.6508	1	0.5139	1	0.276	1	0.463	0	0.0759	0
0.6508	0	0.9998	1	0.276	0	0.093	0	0.0359	0
0.6508	1	0.8078	0	0.276	1	0.2292	1	0.6835	1
0.9356	1	0.5139	1	0.276	0	0.093	1	0.9955	1
0.6508	1	0.5139	1	0.276	0	0.9998	1	0.9538	1
0.9989	1	0.5139	1	0.5626	0	0.093	0	0.0359	0
0.6508	0	0.8078	1	0.276	1	0.093	0	0.0359	0
0.6508	1	0.5139	1	0.9999	1	0.463	0	0.2848	0
0.6508	0	1	1	0.9943	1	0.093	0	0.2848	1
0.6508	1	0.9999	1	0.8127	1	0.2292	0	0.8263	1
0.6508	0	1	1	0.5626	0	0.7143	1	0.0841	0
0.6508	1	0.5139	0	0.936	1	0.093	0	0.0166	0
0.6508	0	0.5139	1	1	1	0.093	0	0.9036	1
0.6508	1	0.5139	0	0.8193	1	0.093	0	0.2848	0
0.6508	0	0.5139	1	0.276	0	0.9998	1	0.0759	0
0.6508	1	1	1	0.5626	0	0.2292	0	0.0759	0
0.9999	1	0.5139	0	0.276	0	0.9981	1	0.2848	0
0.9989	1	0.5139	0	1	1	0.2292	1	0.0359	0
0.6508	1	0.5139	1	0.276	0	0.093	0	0.0166	0
0.6508	0	0.5139	0	0.276	0	0.8852	1	0.0166	0
0.6508	0	0.5139	1	0.5626	0	0.8788	1	0.0759	0
0.6508	0	0.5139	1	0.276	0	0.093	0	0.0759	0
0.6508	1	0.5139	1	0.276	1	0.093	0	0.0759	0
0.9912	1	0.5139	0	1	1	1	1	0.4673	0
0.6508	0	0.5139	0	0.276	0	0.7143	1	0.0759	0
1	1	0.999	1	0.5626	1	0.2292	1	0.0359	0
0.9912	1	0.5217	0	1	1	0.093	0	0.4673	1
0.9912	1	0.5139	0	0.5626	1	0.2292	0	0.4673	1
0.6508	0	1	1	0.276	0	0.2292	0	0.0166	0
0.6508	1	0.5139	1	0.8127	1	0.9546	1	0.0759	0
1	1	0.5139	1	0.936	1	0.093	0	0.0166	0
0.6508	0	0.9435	1	1	1	0.093	0	0.0166	0
1	1	0.5139	0	0.9801	1	0.7143	0	0.0166	0
0.9356	1	1	1	0.9995	1	0.2292	0	0.2848	0
0.6508	1	0.5139	0	0.8127	0	0.093	0	0.0359	0
0.6508	1	0.5139	0	0.276	1	0.2292	0	0.0359	0
0.9356	1	0.5139	1	1	1	0.463	0	0.0759	0
1	1	0.5139	1	0.8127	0	0.8788	1	0.0359	0
0.9912	1	0.5139	1	0.5626	1	0.2292	1	0.0166	0
1	1	0.5139	0	0.276	0	1	1	0.0359	0
0.9912	1	0.8173	0	0.276	0	0.2292	0	0.0359	0
0.6508	0	0.5139	0	0.276	0	0.2292	1	0.0759	0
0.9356	1	0.8078	0	0.5626	0	0.2292	0	0.1531	0
0.9356	1	0.5139	1	0.276	0	0.2292	1	0.04	0
0.6508	0	0.9435	1	0.9801	1	0.093	0	0.8263	0
0.6508	0	0.5139	1	0.276	0	1	1	0.0166	0
0.6508	1	1	1	0.994	1	0.093	0	0.0759	0
1	1	0.5139	0	0.276	0	0.093	0	0.0359	0
0.6508	1	0.5139	1	0.276	0	0.093	0	0.4673	1
0.9989	1	0.5139	0	0.276	0	0.2292	0	0.0759	0
0.6508	0	0.8078	1	0.5626	0	0.093	0	0.0359	0
1	1	0.5139	0	0.276	0	0.9944	1	0.1531	0
0.6508	0	0.5139	0	0.276	0	0.7143	0	0.0359	0
0.6508	0	1	1	0.276	0	0.7143	1	0.3081	1
0.6508	1	0.8078	1	0.276	0	0.2292	1	0.0359	0
0.6508	1	0.5139	0	0.981	1	1	1	0.0359	0
0.6508	1	0.5139	1	0.276	0	0.7143	1	0.0759	0
0.6508	0	0.5139	1	0.8127	0	0.093	0	1	1
0.6508	1	0.9998	1	0.276	1	0.093	0	0.0759	0
0.6508	0	1	1	1	1	0.093	0	1	1
0.6508	0	0.9852	1	0.276	0	0.093	0	0.0359	0
0.6508	0	0.8126	1	0.276	0	0.093	0	1	1
0.9356	1	0.5139	1	0.5626	1	0.463	1	1	1
0.6508	0	0.5139	1	0.5626	0	0.093	0	0.9538	1
1	1	0.5139	1	0.276	0	1	1	0.0166	0
1	1	1	1	0.8127	1	0.093	0	0.0759	0
0.6508	1	0.5139	0	0.2849	0	0.2292	0	0.0759	0
0.6508	1	0.5139	0	0.8127	1	0.463	0	0.0359	0
1	1	0.8078	1	0.276	0	0.9848	1	0.0759	1
0.6508	1	0.5139	1	0.2849	0	0.093	0	0.0166	0
0.6508	1	0.5139	0	0.276	0	0.2292	0	0.1531	0
1	1	0.9435	1	0.276	0	0.8852	1	0.0359	0
0.9912	1	0.5139	0	0.936	1	0.093	0	0.0359	0
0.9356	1	0.5139	1	0.5626	1	0.093	0	0.4673	1
0.6508	0	0.5139	0	0.276	0	0.7143	0	0.0759	0
0.9356	1	0.5139	0	0.936	1	0.093	0	0.0759	0
0.6508	1	0.5139	1	0.276	0	0.9981	1	0.4673	0
0.6508	1	0.5139	0	0.276	0	0.9839	1	0.0359	0
0.6508	0	0.5139	0	0.276	0	0.093	0	0.0166	0
0.9356	1	0.9435	1	0.276	0	0.2292	0	1	1
0.9356	1	0.5139	0	0.276	0	0.093	0	0.0166	0
1	1	0.5139	1	0.5626	1	0.463	1	0.4673	1
0.6508	1	0.8078	1	0.276	0	0.463	1	0.0166	0
0.6508	1	0.5139	0	0.936	1	0.463	1	0.0759	1
0.6508	1	0.5139	1	1	1	0.2292	1	0.0166	0
0.6508	0	0.5139	0	0.5734	0	0.9546	1	0.523	0
0.6508	1	0.9852	1	0.276	0	0.093	0	0.0166	0
1	1	0.9998	1	0.5626	1	1	1	1	1
0.9356	1	0.8078	1	0.8127	1	0.093	0	0.2848	1
0.6508	1	0.5139	1	0.276	1	0.463	0	0.0166	0
0.6508	1	0.5139	0	0.276	0	1	1	0.2848	0
0.6508	0	0.5139	1	0.5626	0	0.093	0	0.0359	0
0.9356	1	1	1	0.276	1	0.093	0	0.0166	0
0.6508	0	0.9852	1	0.276	0	0.463	1	0.0166	0
0.6508	0	1	1	1	1	0.093	0	0.1531	0
1	1	1	1	0.8127	0	0.093	0	0.0759	0
0.6508	1	0.5139	0	0.8127	0	0.093	0	0.0359	0
0.6508	0	0.8078	0	0.9801	1	0.2292	0	0.0359	0
0.6508	0	0.5139	0	0.276	0	0.093	0	0.0166	0
0.6508	1	1	1	0.276	0	0.7143	0	0.8097	1
1	1	0.8078	0	0.276	0	0.093	0	0.0166	0
0.6508	1	1	1	1	1	0.093	0	0.0759	0
1	1	0.5139	0	0.276	0	0.9839	1	0.0359	0
0.6544	1	0.9435	1	0.936	0	0.7143	1	1	1
1	1	0.8078	1	0.5626	0	0.2292	1	0.0166	0
0.9356	1	0.9852	1	0.276	0	0.463	1	0.0166	0
0.6508	1	0.9435	1	0.276	0	0.093	0	0.0359	0
1	1	0.5139	0	0.276	0	0.093	0	0.0166	0
0.6508	1	0.5139	1	0.276	0	0.093	0	0.0759	0
0.6508	0	0.5217	0	0.8127	1	1	1	0.0207	0
0.6508	0	0.5139	0	0.5626	0	0.2292	0	0.3081	0
0.6508	0	0.5139	1	0.936	0	0.4783	1	0.9911	1
0.6508	1	0.5139	0	0.276	1	0.2292	0	1	1
0.6508	0	0.9852	1	0.5626	1	0.4783	0	1	1
0.6508	0	0.8078	1	0.936	1	0.093	0	1	1
0.6508	1	0.5139	1	0.276	0	1	1	0.0841	1
0.6508	1	0.5139	0	0.276	0	0.093	0	0.0359	0
0.6508	1	0.5139	1	0.276	0	0.093	0	0.0359	0
0.6508	0	0.5139	0	0.276	0	0.2292	0	0.2848	1
1	1	0.5139	0	0.276	0	0.463	0	0.4673	0
0.6508	1	1	1	0.8127	1	0.2292	0	0.0166	0
0.6508	0	0.5139	1	0.276	1	0.093	0	0.0359	0
0.9356	1	1	1	0.8127	1	0.093	0	0.0359	0
0.9356	1	0.8078	1	0.5626	0	0.463	0	0.8097	1
1	1	0.5139	1	0.276	0	0.093	0	0.0359	0
1	1	0.5139	0	0.276	0	0.093	0	0.0166	0
0.9989	1	0.5139	0	0.9801	1	0.2292	1	0.0759	0
0.6508	1	0.5139	0	0.276	0	0.093	0	0.3081	1
0.6544	1	0.5139	1	0.276	1	0.7143	1	0.6589	1
0.6508	1	0.9962	1	0.276	1	0.093	0	0.0759	0
0.6508	1	0.5139	0	0.276	1	0.2292	0	0.0759	0
0.9356	1	0.5139	1	0.5626	1	0.093	0	0.0359	0
0.9912	1	0.9435	1	1	1	0.463	0	0.2848	0
0.9356	1	0.5139	0	0.276	0	0.463	1	0.6589	0
0.6508	0	0.5139	0	1	1	0.8788	0	0.0166	0
0.6508	1	0.9962	1	0.276	1	0.093	0	0.9036	0
0.6508	1	1	1	0.276	0	0.093	0	0.1531	0
1	1	0.5139	1	1	1	0.2292	0	0.0759	0
0.6508	0	0.9435	1	0.276	0	0.093	0	0.0166	0
1	1	0.5139	1	0.276	0	0.093	1	0.4673	1
0.6508	1	0.5139	1	0.5626	0	0.2292	0	0.0759	0
0.6508	1	0.9435	1	0.936	1	0.2292	1	0.0166	0
0.9356	1	0.5139	0	0.276	0	0.093	0	0.1531	0
0.6508	1	0.5217	0	0.5626	1	0.093	0	0.0759	0
0.9912	1	0.8078	0	1	1	0.9999	1	0.0166	0
0.9356	1	0.9452	1	0.5626	1	0.2292	1	0.0166	0
0.6508	1	0.5139	1	0.8127	1	0.093	0	0.6589	1
0.6508	1	0.5139	0	0.981	1	0.1039	0	0.0166	0
1	1	0.5139	1	0.5626	1	0.093	0	0.2848	1
1	1	0.5139	0	0.2849	0	0.093	0	0.0359	0
0.6508	1	0.8078	1	0.5626	0	0.7143	0	0.6589	0
0.6508	1	0.5139	1	0.276	1	0.093	0	0.0359	0
1	1	0.9435	1	0.276	0	0.7143	0	0.0359	0
0.6508	1	0.5139	0	0.5626	0	0.2292	1	0.0359	0
0.6508	1	0.8078	1	0.5626	0	0.093	0	0.2848	0
0.6508	0	1	1	0.276	0	0.093	0	0.9955	1
0.6508	1	0.5139	1	0.936	1	0.093	0	0.0359	0
0.6508	0	1	1	0.276	0	1	1	0.0166	0
0.6508	0	0.5139	1	0.276	0	0.093	0	0.0359	0
0.6508	1	0.5139	0	0.5626	1	0.093	1	0.2848	0
0.6508	0	0.8078	1	0.276	0	0.2292	0	0.1531	0
0.6508	1	0.9852	1	0.276	1	0.093	0	0.0166	0
1	1	0.5139	1	0.276	0	0.093	0	0.0759	0
0.6508	1	0.5139	0	0.5734	1	0.093	0	0.2848	0
1	1	0.9435	1	0.276	0	1	1	0.0166	0
0.9356	1	0.8078	1	0.9982	1	0.463	1	0.0759	0
0.6508	1	0.8078	1	0.276	1	0.8788	1	1	1
0.6508	1	0.5139	0	0.8127	1	0.463	1	1	1
0.9365	1	0.5139	1	0.936	1	0.9998	1	0.9538	1
0.6508	1	0.5139	1	0.276	0	0.093	0	0.4951	1
0.6508	1	0.5139	0	0.5626	1	0.7143	1	0.0359	0
1	1	0.5217	0	0.276	1	1	1	1	1
0.6508	0	1	1	0.276	0	0.093	0	0.0759	0
0.9989	1	0.9999	1	0.5626	1	0.2292	0	0.0166	0
0.6508	0	0.5139	1	0.276	0	0.093	0	1	1
0.6508	0	0.5139	1	0.936	1	1	1	0.4951	0
0.6508	1	0.5139	0	0.276	0	0.093	0	0.0759	0
0.6508	1	0.5139	1	0.276	0	0.2292	0	0.0166	0
0.9356	1	1	1	0.276	0	0.463	1	0.0759	0
0.9989	1	0.5139	0	0.276	0	0.2292	1	0.8097	1
0.6508	0	1	1	0.276	0	0.093	0	0.0759	1
1	1	0.5139	1	0.8127	1	0.463	1	0.0359	0
0.6508	1	0.5139	1	0.5626	1	0.093	1	0.2848	0
1	1	0.5139	0	0.276	0	0.093	1	0.0166	0
0.6508	1	0.8078	1	0.276	0	0.093	0	0.9996	1
0.6508	1	1	1	0.276	0	0.8788	1	1	1
0.6508	0	0.5139	0	0.276	0	0.2292	0	1	1
0.6508	1	0.5139	0	0.276	1	0.093	0	0.1531	0
0.6508	1	0.5139	0	0.276	0	0.463	1	0.9901	1
0.6508	1	0.5139	0	0.276	0	0.7143	0	0.0359	0
0.6508	1	0.8078	1	0.276	1	0.9993	1	0.4951	0
0.6508	0	0.8078	1	0.5626	1	0.093	0	0.0166	0
0.6508	1	0.8078	1	0.276	0	0.093	0	0.2848	1
0.6508	0	0.5217	0	0.276	0	0.093	0	0.0166	0
0.9365	1	0.5139	0	0.276	1	0.2292	0	0.0759	0
0.6508	1	0.5139	0	0.5626	1	0.093	0	0.0359	0
0.9989	1	0.5139	0	0.9982	1	0.7267	1	1	1
0.6508	1	0.5139	0	0.276	0	0.463	0	0.1531	0
0.6544	0	0.5139	0	0.276	1	0.093	0	0.2848	1
0.6508	0	0.5139	0	0.276	0	0.9546	1	0.0359	0
1	1	0.5139	1	0.5626	0	0.093	0	1	1
0.6508	0	0.5139	1	0.276	0	0.093	0	0.9036	1
0.6508	0	0.5139	1	1	1	0.093	0	0.6589	0
0.6508	1	0.9998	1	0.276	1	0.9981	1	0.0166	0
0.6508	0	0.8126	1	0.276	1	0.463	0	0.1531	0
1	1	0.5139	1	0.276	0	0.093	0	0.0166	0
0.9356	1	0.9452	1	0.9801	1	0.2292	0	0.8097	1
0.6508	0	0.5139	0	1	1	0.093	0	0.2848	0
0.6544	1	1	1	0.9801	1	0.093	0	0.0166	0
0.9356	1	0.5139	1	1	1	0.093	0	0.1531	0
0.6508	0	0.9435	1	0.276	0	0.0984	0	0.0759	0
0.6508	1	1	1	0.8127	1	0.7143	1	0.0359	0
0.6508	1	0.9435	1	1	1	0.093	0	1	1
0.6508	0	0.8078	1	0.5626	0	0.463	1	0.4673	0
0.6508	1	1	1	0.276	0	0.463	0	0.6835	0
0.6508	0	1	1	0.5626	0	0.2292	0	0.0445	0
0.6508	1	0.9435	1	0.9801	1	0.2292	0	0.0166	0
0.9356	1	0.8078	1	0.8127	1	0.093	1	0.04	0
0.9356	1	0.5139	0	0.276	1	1	1	1	1
0.6508	0	0.8078	1	0.9801	1	0.093	0	0.0166	0
0.9356	1	0.5217	0	0.276	0	0.9993	1	0.0359	0
1	1	0.5139	1	0.276	1	0.2292	0	0.1531	1
0.6508	1	0.9435	1	0.276	1	0.093	0	0.0166	0
0.6508	1	0.5139	0	0.276	0	0.7143	1	0.0359	0
0.9356	1	0.5139	0	0.2849	0	0.093	0	0.0359	0
0.6508	1	0.8078	1	0.276	0	0.8852	1	0.0166	0
1	1	0.5139	1	0.276	0	0.093	0	0.0166	0
0.6508	1	0.5139	0	0.276	0	0.9944	1	0.0359	0
0.9356	1	0.5139	1	0.276	0	0.2292	0	0.0359	0
0.6544	1	0.5139	0	1	1	0.9596	1	0.0166	0
0.9912	1	0.8078	0	1	1	0.093	0	0.0166	0
0.6508	1	0.5139	0	0.276	0	0.2292	0	0.9955	1
0.6508	0	0.9998	1	0.5626	1	0.463	1	0.0166	0
0.6508	0	0.8078	1	0.276	0	0.093	1	0.4673	0
0.6508	1	0.5139	1	0.276	1	0.093	0	0.9979	1
0.6508	0	1	1	0.276	1	0.463	1	0.0359	0
0.6508	0	0.5139	0	0.276	1	0.093	0	0.2848	0
0.9999	1	0.5139	0	0.276	0	0.463	0	0.9996	1
0.6508	1	0.5139	0	0.276	0	0.093	0	0.0166	0
0.6508	1	0.5139	0	0.2849	0	0.2292	1	0.9785	1
0.9989	1	1	1	0.5626	0	0.093	0	0.9998	1
0.6508	0	0.5139	0	0.276	1	0.093	0	1	1
0.6508	1	0.5139	0	0.8127	1	0.463	1	0.0359	0
0.6508	1	1	1	0.276	0	1	1	0.523	1
0.6508	1	0.5139	0	0.276	0	0.9839	1	0.1531	0
1	1	0.5139	1	0.276	0	0.093	0	0.2848	1
0.6508	1	0.5139	1	0.276	0	1	1	0.0166	0
0.6508	0	1	1	0.276	0	0.093	0	0.4673	0
0.9989	1	0.5139	0	0.276	0	0.093	0	0.0166	0
0.6508	0	0.5139	0	0.9386	1	0.2292	0	0.8263	1
0.6508	1	0.5139	0	0.5626	1	0.2292	0	0.1531	0
0.6508	0	0.5217	1	0.9801	1	0.463	0	0.0166	0
0.6508	0	0.5139	1	1	1	0.093	1	0.0166	0
1	1	0.9852	1	0.9801	1	0.9981	1	0.0166	0
0.9356	1	0.5139	0	0.276	0	0.9546	1	0.4673	1
0.6508	0	0.5139	1	0.276	0	0.093	0	0.0166	0
0.6544	0	0.8078	1	0.276	0	0.9546	1	0.0359	1
0.6508	1	0.5139	0	0.5842	0	0.093	0	0.0166	0
0.9912	1	0.8078	1	0.276	0	0.0984	0	0.1531	0
1	1	0.5139	1	0.276	0	0.093	0	0.0166	0
1	1	0.9852	1	0.276	0	0.093	0	0.0166	0
0.6508	1	0.5139	0	0.276	0	0.2292	0	0.1531	0
0.6508	1	0.5139	1	0.276	0	0.093	0	0.0931	0
0.6508	0	0.8078	1	0.276	0	0.463	1	0.0759	0
0.6508	1	0.8078	1	0.276	0	0.093	0	0.0359	1
0.6508	1	1	1	0.276	0	0.093	0	0.0359	0
0.6508	1	0.5139	0	0.276	1	0.7143	1	0.0359	0
1	1	0.5139	0	1	1	0.093	0	0.0166	0
0.6508	1	0.5139	1	0.276	1	0.8788	1	0.0166	0
0.6508	0	0.5139	1	0.276	1	0.2292	0	0.2848	0
0.9356	1	0.5139	1	0.276	0	0.463	0	0.0166	0
1	1	0.8078	0	0.276	0	0.093	0	0.0166	0
0.6508	0	0.999	1	0.276	0	0.093	0	0.1531	0
0.6508	0	0.9852	0	0.994	1	0.2292	1	0.8263	1
0.6508	1	0.5139	1	0.276	0	0.093	0	0.0759	0
0.6508	1	0.5139	1	0.276	0	0.2292	0	1	1
1	1	0.5139	1	0.276	0	0.8788	1	0.2848	1
0.6508	0	1	1	0.5626	1	0.093	0	0.0759	0
0.6508	1	0.5139	0	0.276	0	1	1	0.0166	0
0.6508	1	1	1	0.276	1	0.463	0	1	1
0.9356	1	0.5139	1	0.5626	1	0.9839	1	0.0166	0
0.6508	0	0.5139	0	1	1	0.2292	0	0.0186	0
0.6508	0	0.5139	0	0.276	0	0.093	0	0.0186	0
1	1	0.8078	1	0.276	0	0.2292	0	0.0759	1
1	1	0.5139	0	0.276	0	0.093	0	0.0166	0
0.9912	1	0.5139	0	0.5626	0	0.093	0	0.4673	1
0.6508	1	0.5139	1	0.5626	1	0.093	1	0.4673	0
0.6508	1	0.9435	1	0.276	0	1	1	0.0166	0
0.6508	1	0.8078	1	0.936	0	0.2403	0	0.1531	0
0.9999	1	0.5139	1	0.5626	0	0.093	0	0.9901	1
0.6544	0	0.999	1	0.5626	1	0.463	1	0.0166	0
1	1	0.5139	1	0.276	0	0.7267	1	1	1
0.6508	1	0.5139	0	1	1	0.093	0	0.1531	0
0.9912	1	0.9856	1	0.276	1	0.2292	1	0.0359	0
1	1	0.5139	0	0.276	0	0.093	0	1	1
0.6508	0	0.5139	0	0.276	0	0.9998	1	0.0759	0
0.6508	0	0.5139	0	1	1	0.093	0	0.0166	0
0.6508	1	0.9962	1	0.8127	0	0.9998	1	0.1531	0
0.6508	1	1	1	0.5626	0	0.2292	0	1	1
0.6508	0	0.5139	0	0.5626	1	0.093	0	0.0166	0
0.6508	0	0.5139	0	0.5626	1	0.093	0	0.0166	0
0.6508	1	0.9852	1	0.276	1	0.093	0	0.0166	0
1	1	0.5139	1	0.936	0	0.093	0	0.0166	0
0.9356	1	0.5217	0	0.5626	0	0.463	1	0.1531	1
0.6508	1	0.5139	0	0.5626	1	0.093	0	0.9785	1
0.9356	1	0.9435	1	0.276	0	0.093	0	0.0759	0
0.6508	1	1	1	0.5626	0	1	1	0.0166	0
0.6508	1	0.8078	0	1	1	0.093	0	0.0166	0
0.6508	1	0.5139	0	0.2849	0	0.463	1	0.0359	0
0.6508	0	1	1	0.936	1	0.2292	1	0.1531	0
0.9989	1	0.5139	0	0.276	0	0.093	1	0.0759	0
0.6508	1	1	1	1	1	0.093	1	0.4673	0
0.6508	1	0.5139	1	0.276	1	0.093	0	0.0359	0
0.6508	1	0.5139	0	0.276	0	0.093	0	0.0359	0
0.6508	1	0.9435	1	0.276	0	0.093	0	0.0359	0
0.6508	0	0.5139	1	0.5626	0	0.093	0	0.0166	0
0.6508	0	0.5139	0	0.276	0	0.8788	0	0.0166	0
0.6508	1	0.5139	0	0.276	1	0.7143	1	0.0166	0
0.9356	1	0.5139	0	0.276	0	0.093	0	0.0359	0
0.9989	1	0.8078	1	0.276	1	0.093	0	0.0359	0
0.6508	0	1	1	0.5626	1	0.0984	0	0.0759	0
0.6508	1	0.5139	1	0.276	1	0.9546	1	0.8097	1
1	1	1	1	0.9995	1	1	1	0.6589	1
0.6508	1	0.5139	0	0.5734	0	0.9944	1	0.0359	0
1	1	0.8078	1	0.936	1	0.463	1	0.0359	0
0.6508	0	0.5139	0	0.276	0	0.2292	0	0.8263	1
0.6508	1	0.5139	1	0.276	0	0.093	0	0.0359	0
0.6508	1	1	1	0.276	0	0.093	0	0.0359	0
0.6508	1	0.8078	0	0.8127	0	0.8788	1	0.0166	0
0.6508	1	0.5139	0	0.8127	1	0.093	0	0.0166	0
0.6508	1	0.5139	0	0.276	0	0.093	0	0.0359	0
0.6508	0	0.8078	1	0.5626	1	0.093	0	0.0359	0
0.9912	1	0.5139	0	0.5626	1	0.2292	1	0.0166	0
0.9356	1	0.5139	0	0.276	0	0.093	0	0.0166	0
0.6508	1	0.5139	1	0.5626	1	0.093	0	0.0166	0
0.6508	1	0.8078	0	0.276	0	1	1	0.4673	0
0.6508	1	0.5139	0	0.8127	1	0.1039	0	0.0359	0
0.9356	1	0.9435	1	0.276	0	1	1	0.0359	0
0.9912	1	0.5139	0	0.5626	1	0.093	1	0.0359	0
0.6508	0	1	1	0.5626	0	0.093	0	0.2848	0
0.6508	1	1	1	0.5626	1	0.093	0	0.0759	0
0.6508	0	0.5139	0	0.8127	1	0.8788	1	1	1
0.6508	1	0.5139	0	0.276	0	0.093	1	0.0166	0
0.6508	1	0.5139	0	0.5626	1	0.2292	0	0.4673	0
0.9912	1	0.8078	0	0.5626	0	0.093	0	0.9901	1
0.6508	1	0.8078	1	0.5626	1	0.093	0	0.0841	1
0.6508	0	0.8126	1	0.276	0	0.2292	1	1	1
0.6508	1	0.9998	1	0.9943	1	0.8788	1	0.0359	0
0.6508	1	0.8078	1	0.8127	0	0.7143	1	0.9955	1
0.6508	1	1	1	0.276	0	1	1	0.0166	0
0.6508	1	1	1	0.5626	1	0.093	0	0.0359	0
0.9999	1	0.8078	1	0.276	0	0.093	0	0.9991	1
0.6508	1	0.9435	1	0.5626	1	0.9546	1	0.0166	0
0.6508	1	0.5139	0	0.276	0	0.093	0	0.3081	0
0.9989	1	0.8078	1	0.276	1	1	1	0.0359	0
0.6508	1	0.9998	1	0.5626	0	0.0984	0	0.0166	0
1	1	1	1	0.276	0	0.093	0	0.0166	0
0.6508	1	0.9852	1	0.276	0	0.093	0	1	1
1	1	0.5139	0	0.276	0	0.093	0	0.0166	0
0.6508	1	0.5139	1	0.276	0	0.093	0	0.0359	0
0.6508	1	0.5139	1	0.9801	1	0.093	0	1	1
0.6508	1	0.5139	1	0.5626	0	0.093	0	0.0166	0
0.9999	1	0.5139	0	0.276	0	0.2403	0	0.4673	1
1	1	0.5139	1	0.276	0	0.093	0	0.9999	1
0.6508	0	0.5139	0	0.936	1	0.9981	1	0.0166	0
0.6508	1	0.5139	0	0.276	0	0.7143	0	0.0166	0
0.6508	0	0.8078	0	0.5626	1	0.093	0	0.0359	0
1	1	0.9852	1	0.8127	0	0.7143	0	0.0759	1
0.6508	0	0.5139	0	0.5626	1	0.093	0	0.0841	0
0.6508	1	0.5139	0	0.5626	0	0.2292	0	0.2848	1
0.6508	0	0.9852	1	0.8127	1	0.7143	0	0.0166	0
0.6508	1	0.8078	1	0.5626	0	0.9839	1	0.1531	0
0.6508	1	0.5217	0	0.276	0	0.7143	1	0.9129	1
0.6508	1	0.5139	1	0.276	1	1	1	0.4673	1
0.9356	1	0.9852	1	1	1	0.9839	1	0.1531	0
0.6508	1	0.8126	1	0.276	0	0.2292	0	0.0166	0
0.6508	1	0.5139	0	0.276	1	0.2292	0	0.0759	0
0.6508	0	1	1	0.8127	1	0.4783	1	0.0166	0
0.6508	1	0.5139	0	0.5626	1	0.093	0	0.0166	0
0.6508	1	0.5139	0	0.276	0	0.093	0	0.4673	0
1	1	0.8078	1	0.276	1	1	1	0.0166	0
1	1	1	1	0.5626	1	0.093	0	0.0359	0
1	1	0.9435	1	0.276	0	0.9998	1	0.2848	0
0.6508	0	0.8126	1	0.276	0	0.093	1	0.0759	0
0.6508	1	0.5139	1	0.276	0	0.093	0	0.1682	0
0.9356	1	0.9852	1	0.276	1	0.093	0	0.2848	0
0.9915	1	1	1	1	1	0.1039	0	0.0166	0
0.6508	0	1	1	0.276	0	0.093	0	0.0759	0
0.6508	1	0.5139	1	0.5626	0	0.093	0	0.2848	0
0.6508	1	0.5139	0	0.8127	1	0.9839	1	0.4673	1
0.6508	1	1	1	1	1	0.463	1	0.0359	0
0.6508	1	0.5139	0	0.8193	1	0.7143	0	0.0166	0
0.6508	1	0.8126	0	0.276	0	0.2292	0	0.6589	1
0.6508	1	0.9852	1	0.276	0	1	1	0.0166	0
0.6508	0	0.9852	1	0.276	0	0.093	0	0.0166	0
0.9912	1	0.5139	0	0.9801	1	0.9572	1	0.0166	0
0.9356	1	0.8078	0	0.936	1	0.0984	0	0.2848	0
1	1	0.5139	0	0.8127	1	1	1	0.8097	1
0.6508	1	0.9435	0	0.276	0	0.7143	1	0.0759	0
0.6508	0	0.5139	0	0.8127	1	0.093	0	0.0759	0
0.6508	1	0.5139	0	1	1	0.0984	1	0.0166	0
1	1	1	1	0.276	1	0.2292	1	0.1531	0
0.6508	1	0.5139	1	0.5626	1	0.463	1	0.9036	1
0.6508	1	0.5139	0	0.276	0	0.093	0	0.0759	0
0.6508	1	1	1	0.276	0	0.093	0	0.0166	0
0.6508	0	0.8078	0	0.276	0	0.463	0	0.0166	0
0.6508	0	0.5139	1	0.8127	1	0.2292	0	0.0759	1
0.6508	1	0.5139	1	0.276	1	0.093	0	0.0759	0
0.6508	1	0.5139	0	1	1	0.093	0	0.0166	0
0.6508	1	0.8078	1	0.276	0	0.093	0	0.0759	0
0.6508	0	0.5139	0	1	1	0.9999	1	0.0759	0
0.6508	1	0.8078	0	0.276	0	0.2292	0	0.8097	1
0.6508	0	0.5139	1	0.936	1	1	1	0.0166	0
0.6508	1	0.5139	0	0.276	0	0.2292	0	0.2848	0
0.9912	1	0.5139	0	0.9995	1	0.093	0	0.1531	0
1	1	0.5139	1	0.276	0	0.093	0	0.0359	0
0.6508	0	0.5139	0	0.276	0	0.093	0	1	1
1	1	0.9435	1	0.276	0	0.9998	1	0.8097	1
0.6508	0	0.9435	1	0.276	1	0.093	0	0.1531	0
0.6508	1	0.5139	1	1	1	0.9546	1	0.0359	0
0.6508	0	0.5139	0	0.276	0	0.7143	0	1	1
0.6508	1	1	1	0.276	0	0.093	0	0.2848	1
0.6508	0	0.5139	0	0.276	0	0.093	0	0.0166	0
0.6508	0	1	1	0.276	0	0.093	0	0.0166	0
0.6508	1	0.5139	0	0.5626	1	0.093	0	0.0759	1
0.9999	1	0.999	1	0.276	0	0.2292	0	1	1
1	1	0.5139	1	0.276	0	0.093	0	0.0759	0
1	1	0.9852	1	0.8127	0	0.093	0	0.0759	0
0.6508	0	1	1	1	1	0.093	0	0.9785	1
0.6508	0	0.5139	1	0.276	0	0.093	0	0.1531	0
1	1	1	1	0.9801	1	0.463	0	0.2848	0
0.6508	1	1	1	0.9984	1	0.9981	1	0.4951	0
0.6508	0	0.5139	1	1	1	0.2292	0	0.0166	0
0.6508	1	0.5139	0	0.5626	1	0.7267	0	0.9901	1
0.6508	1	0.8078	1	0.276	0	0.463	0	0.0759	0
0.6508	1	0.5139	1	0.5626	0	0.2292	1	0.6589	1
0.9912	1	0.5139	0	0.276	0	0.2292	1	0.0166	0
0.6508	1	0.5139	0	0.276	0	0.093	0	1	1
0.6508	1	0.5217	0	0.8127	1	0.2292	0	0.0166	0
0.6508	1	0.9852	1	0.5626	1	0.093	1	0.0166	0
0.6508	0	0.5139	0	0.276	0	1	1	0.9785	1
0.6508	1	0.5139	1	0.8127	1	0.093	0	0.2848	0
0.6508	1	0.5139	0	0.276	0	0.093	1	0.0166	0
0.6508	1	0.5139	0	0.8127	1	0.2292	1	0.2848	0
0.6508	0	0.8078	1	0.276	0	0.2292	0	0.0759	0
0.9912	1	0.5139	1	0.276	0	0.2292	1	0.0759	0
0.9356	1	0.5139	0	0.276	0	0.7143	0	0.0166	0
0.6508	1	0.5139	0	0.9801	1	1	1	0.0166	0
0.6508	1	0.5139	0	0.276	0	0.2292	0	0.0359	0
0.6508	0	1	1	1	1	0.8788	1	0.0759	0
0.6508	1	0.5217	1	0.5626	0	0.2403	0	0.4673	0
0.6508	1	0.9962	1	0.276	0	0.093	0	1	1
0.6544	1	0.9998	1	0.276	0	0.2292	0	0.0166	0
1	1	0.5139	1	0.276	0	0.9546	1	0.0359	0
0.6508	0	0.9852	1	0.276	0	0.2292	0	0.0759	0
0.6508	0	0.5139	0	0.8127	1	0.2292	1	0.0166	0
0.6508	1	0.5139	0	1	1	0.2292	1	0.0166	0
0.6508	1	0.9435	1	0.276	0	0.2292	0	0.0166	0
0.6508	0	0.5139	1	0.276	0	0.093	0	1	1
0.6508	0	0.5139	0	0.276	1	0.2292	0	0.0166	0
0.6508	0	0.5139	0	0.276	1	0.9839	1	0.0166	0
0.9356	1	0.5139	0	0.276	0	0.2292	0	0.0359	0
1	1	1	1	0.276	1	1	1	0.0166	0
0.6508	1	0.5217	0	0.276	1	0.093	0	0.0166	0
0.6508	0	0.5139	1	0.5626	0	0.093	0	0.0759	0
0.9356	1	0.5139	0	0.276	0	0.2292	0	0.0359	0
0.6508	1	0.5139	1	0.276	0	0.093	0	0.0166	0
0.9999	1	0.5139	0	0.936	1	0.463	1	1	1
0.6508	1	0.9998	1	0.276	0	0.9981	1	0.8097	1
0.6508	0	0.9852	1	1	1	0.2292	1	0.0359	0
0.6508	1	0.5139	0	0.5626	0	0.093	0	0.0359	0
0.6508	1	0.5139	0	1	1	0.2292	1	0.0166	0
0.6508	0	0.5139	1	0.936	1	0.2292	1	0.1531	0
0.6508	1	0.5217	0	0.276	0	0.093	0	0.0359	0
0.6508	1	0.9962	1	0.2849	0	0.2403	0	0.1531	1
0.6508	1	0.8078	1	0.981	1	0.463	0	0.0359	0
0.6508	1	0.5139	0	0.2849	0	0.093	0	0.0166	0
0.6508	1	0.8078	1	0.936	1	0.2292	0	1	1
0.9356	1	0.5139	1	0.276	1	0.093	0	0.0759	0
0.6508	1	0.9435	1	0.5626	1	0.8788	1	0.0359	0
0.9356	1	0.5217	0	0.276	1	0.093	0	0.0166	0
0.6508	0	0.5139	0	0.276	1	0.093	0	1	1
0.6508	0	0.5139	1	0.276	0	1	1	0.0166	0
0.6508	0	0.5139	0	0.276	1	0.093	0	1	1
0.6508	1	0.5139	0	0.276	1	0.2292	0	0.0166	0
0.6508	1	0.5139	0	0.276	1	0.8788	1	0.0166	0
0.6508	0	0.5139	1	0.276	1	0.093	0	0.0166	0
1	1	0.5139	0	0.981	1	0.093	0	0.9998	1
0.9365	1	0.5139	1	0.276	0	0.093	0	0.4673	0
0.6508	1	0.5139	1	0.276	1	0.0984	0	0.6589	1
0.9356	1	0.5139	1	0.5626	1	0.2292	1	0.0166	0
0.6508	0	0.5139	1	0.276	0	0.463	1	0.0166	0
0.9912	0	0.5139	0	0.2849	0	0.9993	1	0.0759	0
0.9999	1	0.8078	1	1	1	0.093	0	0.9129	1
0.6508	1	0.5139	1	0.276	0	0.093	0	0.0359	0
0.9912	1	0.5139	1	0.5626	1	1	1	0.0759	0
0.6544	0	0.5139	0	0.276	0	0.463	1	0.0166	0
0.6508	1	0.5139	0	0.276	0	0.093	0	0.0166	0
0.6508	1	1	1	0.276	0	0.9981	1	0.9955	1
0.6508	1	0.5139	0	1	1	0.463	0	0.0166	0
1	1	0.5139	1	0.8127	1	0.2292	0	0.0359	0
0.6508	1	0.5139	0	0.5626	0	0.2292	1	0.0166	0
1	1	0.999	1	0.9982	1	0.093	0	0.0166	0
0.6508	1	0.9435	1	0.276	0	0.9839	1	0.0166	0
0.6508	1	0.5139	0	0.936	1	1	1	0.0759	0
0.9912	1	0.9435	1	0.276	0	0.093	0	0.0759	0
0.9912	1	0.5217	0	0.276	0	0.2517	0	1	1
0.6508	1	0.5139	1	0.5734	1	1	1	0.0166	0
0.6508	0	0.8078	1	0.8127	1	0.2292	0	0.9901	1
1	1	1	1	0.276	0	0.093	0	0.0166	0
0.6508	1	1	1	0.276	1	0.093	0	0.0166	0
1	1	0.9435	1	0.276	0	0.9839	1	0.6589	1
1	1	0.5139	0	0.276	0	0.093	0	0.4673	0
0.6508	1	0.5139	0	0.5626	0	0.463	1	0.0166	0
0.6508	1	0.5139	0	0.276	0	0.093	0	0.9036	1
0.6508	1	0.5139	0	0.276	0	0.8788	1	1	1
1	1	0.8078	1	0.276	0	0.7143	1	0.0759	0
0.9989	1	0.5139	1	0.994	1	1	1	0.1531	1
0.6508	0	0.5139	1	0.8127	1	0.093	0	0.0359	0
0.6508	1	0.5139	1	0.994	1	0.093	0	0.0166	0
0.6508	0	0.5139	0	0.276	1	0.2292	0	0.0759	0
0.6508	0	0.5139	0	1	1	0.9546	1	0.0166	0
0.6508	0	0.5139	0	0.276	0	0.093	0	0.6589	1
0.6508	0	0.8078	1	1	1	0.9546	1	0.1531	0
0.9356	1	0.8078	0	0.276	0	0.463	1	1	1
0.6508	1	1	1	0.5626	0	0.463	0	0.0166	0
0.6508	0	0.8078	1	0.276	0	0.463	0	0.0359	0
0.9365	1	0.5139	0	0.936	1	0.9546	1	0.1531	0
0.6508	1	0.9435	1	0.9982	1	0.093	0	0.0166	0
0.6508	1	0.5139	1	0.276	0	0.093	0	1	1
0.6508	1	0.5139	0	0.276	0	0.093	1	0.0359	0
1	1	0.5139	0	0.276	0	0.093	0	0.9036	1
0.6508	1	0.5139	1	1	1	0.093	0	0.1531	0
0.9912	1	0.5139	0	0.276	0	0.093	0	0.2848	0
0.6508	1	0.5139	0	0.276	0	0.093	0	0.1531	1
0.6508	0	0.5139	1	1	1	0.093	0	0.0166	0
0.6508	1	1	1	0.276	0	0.2292	0	0.6589	1
0.6508	1	0.8078	0	0.5626	0	0.093	0	0.0166	0
0.6508	1	0.5217	0	0.276	1	0.093	1	0.9901	1
0.6508	0	0.8078	0	1	1	0.9546	1	0.0166	0
0.6508	1	0.5139	0	0.5734	1	0.9944	1	0.0759	0
0.6508	0	0.5139	0	0.276	0	1	1	0.2848	0
0.6508	1	0.5139	0	1	1	0.463	1	0.0759	0
0.9914	1	0.5139	1	0.276	1	1	1	0.0759	0
0.6508	0	0.5139	0	0.276	0	0.8852	1	0.4673	0
0.9356	1	0.5139	1	0.276	0	0.093	0	0.0359	1
0.6508	1	0.5139	0	0.5626	0	0.093	0	1	1
0.9999	1	0.5139	0	0.5626	1	0.093	0	0.9785	1
0.6508	0	0.9435	1	0.5626	0	0.2292	1	0.0166	0
0.6508	0	1	1	0.276	0	0.9998	1	0.0166	0
1	1	0.9999	1	0.8127	1	0.7143	1	0.0166	0
0.6508	0	0.8078	1	0.276	0	0.7143	1	0.0359	0
1	1	0.5139	0	0.276	0	0.093	0	0.2848	0
0.6508	0	0.5139	1	0.276	0	1	1	0.8097	0
0.9999	1	0.5139	0	0.276	0	0.2292	0	1	1
1	1	0.5139	0	0.8127	0	0.093	0	0.0759	0
0.6508	0	0.8078	1	0.5626	0	0.463	1	1	1
0.6508	1	0.5139	0	0.276	0	0.463	1	0.0359	0
1	1	0.5139	0	0.8127	0	0.093	0	0.0166	0
0.6508	1	0.5139	0	0.276	0	0.093	0	0.0359	0
0.6508	0	0.5139	0	0.8127	1	0.9944	1	0.0166	0
0.9356	1	1	1	0.276	0	0.093	0	0.0359	0
0.6544	1	0.8078	0	0.276	1	0.093	0	0.1531	0
0.6508	1	1	1	0.936	1	0.093	1	0.1531	0
0.6508	1	0.8126	1	0.276	0	0.093	0	0.9129	1
1	1	0.5139	1	0.276	0	0.2292	0	0.0166	0
0.6508	1	0.8078	1	0.276	0	0.093	0	0.9785	1
0.6508	0	0.8078	1	0.8127	1	0.093	0	0.0359	0
0.6508	0	0.8078	1	0.5626	1	0.093	0	0.0166	0
0.6508	0	0.8078	1	0.276	0	0.093	0	0.1531	0
0.6508	1	0.5217	0	0.276	0	1	1	0.0166	0
0.6508	1	1	1	0.276	0	0.093	0	0.0359	0
0.9356	1	0.5139	1	0.276	0	0.093	0	0.0359	0
0.6508	0	1	1	0.5626	1	0.2292	0	0.0359	0
0.6508	0	0.5139	0	0.276	0	1	1	0.0166	0
0.6508	1	1	1	0.276	0	0.093	0	0.0759	0
0.6508	0	1	1	0.8127	1	0.2403	0	0.04	0
0.6508	0	0.5139	0	0.276	0	0.2292	0	0.8097	0
0.6508	0	0.5139	0	0.5626	0	0.093	0	0.0359	0
0.6508	1	0.5139	1	0.9386	0	0.8788	1	0.6589	1
1	1	0.8078	1	0.276	0	0.2292	1	0.0359	0
0.6508	1	0.9852	1	0.5626	0	0.093	0	0.1531	1
0.6508	0	0.5139	0	0.276	0	0.093	0	0.0359	0
0.6508	1	0.8078	0	0.9801	1	0.093	0	0.0166	0
0.9356	1	0.5295	1	0.276	0	0.093	0	0.0759	0
0.6508	1	0.5139	0	0.276	0	0.2292	0	0.0359	0
0.6508	1	0.5139	0	0.9982	1	0.0984	0	1	1
0.6508	1	0.5139	1	0.5626	1	0.2292	0	0.0166	0
0.6508	1	0.9435	1	0.9386	1	0.093	1	0.0359	0
0.6508	0	0.9962	1	0.276	0	0.093	0	1	1
0.6508	1	0.5139	0	0.276	0	0.093	0	0.0359	0
1	1	0.5139	1	0.9943	1	0.093	0	1	1
0.6508	1	0.9852	1	0.276	0	0.093	0	0.0166	0
1	1	0.9963	1	0.276	0	1	1	0.0166	0
0.6508	0	0.5139	0	0.5626	1	0.093	0	0.0759	0
0.6508	1	0.5139	1	0.5626	0	0.093	0	0.8097	0
0.9912	1	0.5139	1	0.276	0	0.2292	0	0.0166	0
0.6544	1	0.9435	1	0.8193	1	0.463	0	0.9036	0
0.6508	0	0.9435	1	0.5626	1	0.7143	1	0.0166	0
0.9356	1	0.8078	1	0.276	0	0.2292	1	1	1
0.6508	1	0.5139	0	0.276	1	0.7143	1	0.2848	0
0.6508	1	0.5139	0	0.994	1	0.2292	1	0.1531	0
0.6508	1	0.9435	1	0.276	1	0.093	0	0.9998	1
0.6508	1	0.5139	1	0.8127	1	0.4783	0	0.0166	0
0.6508	1	0.5139	1	0.9801	1	0.093	0	0.0359	0
0.6508	0	0.8078	0	0.276	1	0.093	0	0.0166	0
0.6508	1	0.5139	1	0.276	0	0.2292	0	0.0359	0
0.6508	1	0.5139	0	0.9801	1	0.463	0	0.0166	0
0.6508	1	0.5139	1	0.5626	1	1	1	0.0359	0
0.6508	0	0.9435	1	0.5626	1	0.093	0	0.0359	0
0.9356	1	0.8078	1	0.276	1	0.093	0	0.0359	0
0.6508	1	0.5139	0	1	1	0.2292	0	0.0166	0
0.6508	1	0.5139	0	0.276	0	0.093	0	0.0166	0
0.9912	1	0.5139	0	0.936	1	0.7143	1	0.0359	0
0.6508	1	0.5139	0	0.276	0	0.2292	0	0.1531	0
0.9989	1	0.5139	1	0.276	0	0.093	0	0.9968	1
0.9989	1	0.5139	1	0.276	0	0.093	1	0.0166	0
0.6508	1	0.5139	0	0.276	0	0.093	0	0.0359	0
0.6508	0	0.5139	1	1	1	0.093	0	0.0166	0
0.9989	1	0.5139	0	0.276	0	0.093	0	0.9911	1
0.6508	0	0.5139	0	0.276	0	0.463	0	0.0166	0
1	1	0.5139	0	0.276	0	0.093	0	0.0166	0
0.6508	1	0.5139	0	0.276	0	0.093	0	0.0166	0
0.9356	1	0.5139	0	0.8127	1	0.8788	1	0.0759	0
0.6508	1	0.8078	1	0.8127	0	0.4783	1	0.0166	0
0.6508	0	0.5139	0	0.276	1	0.0984	0	0.0166	0
0.9356	1	0.5139	1	0.276	1	0.093	0	0.9999	1
0.9356	1	0.5139	0	1	1	0.093	0	0.9999	1
0.6508	0	1	1	0.276	0	0.093	0	0.0166	0
1	1	0.5139	1	0.276	0	0.463	1	0.0359	0
0.9356	0	0.5139	0	0.5626	1	0.4783	0	0.0166	0
0.6508	1	0.5139	1	0.936	1	0.093	0	0.0759	0
1	1	0.5139	0	1	1	0.093	0	0.0166	0
0.6508	0	0.5139	0	1	1	0.093	0	0.4673	1
0.9356	1	0.5139	1	0.276	0	0.093	0	0.0359	0
0.6508	0	1	1	0.276	0	0.9546	1	0.1531	0
0.6508	1	0.5139	0	0.276	0	0.093	0	0.04	0
0.9912	1	0.5139	0	0.276	0	0.093	0	0.4673	1
0.6508	1	0.5139	0	0.5626	1	0.2292	1	0.1682	0
1	1	0.5139	0	0.276	0	0.093	0	0.0166	0
0.6508	1	0.9435	1	0.276	0	0.2292	0	0.0166	0
0.6508	1	0.5139	1	0.276	1	0.7143	1	0.0166	0
1	1	0.5139	1	0.276	0	0.2292	0	1	1
0.6508	1	0.8078	1	0.276	1	1	1	0.0359	0
0.6508	0	0.5139	1	0.276	0	0.9546	0	0.0359	0
1	1	0.5139	0	0.5626	0	0.2292	0	0.0359	0
0.6508	1	1	1	0.276	0	0.093	0	0.1531	0
0.6508	0	0.5139	0	0.8127	1	0.9947	1	0.8097	1
0.6508	1	0.5139	1	0.276	0	0.0984	0	0.0166	0
0.9912	1	0.5139	0	0.5626	0	0.093	0	0.0166	0
1	1	0.5139	0	0.276	1	0.093	0	0.4673	1
0.6544	1	0.8078	0	0.276	0	0.093	1	0.0166	0
0.6508	0	0.5139	0	0.276	0	0.093	0	1	1
0.6508	0	0.5139	0	0.276	1	1	1	0.1531	0
1	1	0.5139	1	0.276	0	0.093	0	0.0759	0
0.6508	1	0.5139	1	0.276	1	0.7143	0	0.0166	0
0.9356	1	0.8078	1	0.276	1	0.2292	1	0.0166	0
0.6508	0	1	1	0.276	0	0.8788	1	0.0759	1
0.6508	0	0.5139	0	0.276	0	0.093	0	0.0166	0
0.6508	1	0.5139	0	0.276	0	0.093	1	1	1
0.6508	1	0.9435	1	0.5626	1	0.9944	1	0.0759	0
0.9356	1	0.5139	1	0.5626	0	0.093	0	0.1531	0
0.9912	1	0.5139	0	0.276	0	0.093	0	0.4673	0
0.6508	0	0.5139	0	0.276	1	0.2403	0	0.0166	0
1	1	0.5139	0	0.276	0	0.093	0	0.0166	0
1	1	0.8078	1	0.276	0	0.093	0	0.0759	0
0.6544	1	0.5139	1	0.8193	0	0.463	0	0.996	1
0.6508	0	0.999	1	0.5626	0	0.093	0	0.4673	0
0.6508	1	0.8078	1	1	1	0.093	0	1	1
0.6508	0	0.9435	0	0.276	0	0.7143	1	0.0166	0
0.6508	0	0.8078	0	0.8127	1	0.093	0	0.0166	0
0.6508	0	0.5139	0	0.276	0	0.9839	1	0.0759	0
0.6508	1	0.5139	0	0.276	1	0.9546	1	0.0166	0
0.6508	1	0.8078	1	0.936	1	0.093	0	0.0166	0
0.6508	1	0.5139	0	0.276	0	0.093	0	0.0166	0
0.6508	1	0.5139	0	0.276	0	0.093	0	0.0759	0
0.6508	1	0.5139	0	1	1	0.2292	0	0.0166	0
0.9356	1	0.8078	1	1	1	0.2292	1	0.9999	1
0.6508	1	0.5139	1	0.994	1	0.093	0	0.0166	0
0.9356	1	0.5139	1	0.276	0	0.093	0	0.0166	0
0.6508	1	1	1	0.276	0	0.7143	1	0.0359	0
1	1	0.9435	1	0.8127	1	0.093	0	0.1531	0
0.9912	1	0.5139	0	0.276	1	0.7143	1	0.4673	1
0.6508	1	0.5139	1	0.276	0	0.7143	1	0.0359	0
0.9356	1	0.5139	0	0.9995	1	0.093	0	0.9036	1
0.6508	0	1	1	0.276	0	1	1	0.0359	0
0.6508	0	0.5139	0	0.276	0	1	1	0.6589	1
0.6508	1	0.5139	1	0.5626	0	0.093	0	0.0359	0
1	1	0.5139	0	0.5626	0	0.093	0	0.0166	0
0.6508	1	0.5139	0	0.276	1	0.2292	1	0.0166	0
0.6508	0	0.5139	0	0.8127	0	1	1	0.0759	0
0.9356	1	0.5139	1	0.9801	1	0.093	0	0.0359	0
0.6508	0	0.5139	0	0.8127	1	0.093	0	0.6589	0
0.6508	0	0.5139	0	0.276	0	0.093	0	0.9538	1
1	1	0.5139	0	0.276	0	0.093	0	0.9538	1
1	1	0.9435	1	0.276	0	0.2292	0	0.0759	0
0.9912	1	0.5139	0	1	1	0.093	0	1	1
0.9356	1	0.9998	1	0.8127	1	0.7267	0	0.0166	0
0.9999	1	1	1	0.276	0	1	1	0.0359	0
0.6508	1	0.5139	1	0.276	0	0.463	1	0.7071	1
0.9356	1	0.5139	0	0.5626	1	0.093	0	1	1
0.9365	1	0.8078	1	0.276	1	0.093	0	0.0359	0
0.6508	0	0.8078	1	0.276	0	0.093	0	0.0166	0
0.6508	1	0.8078	1	0.9995	1	0.093	0	0.0759	0
0.6508	0	0.8078	1	0.276	0	0.093	0	0.0359	0
0.6508	0	0.5139	1	0.276	0	0.2292	0	0.0166	0
0.6508	1	1	1	1	1	0.463	1	0.4673	1
0.6508	1	0.9435	1	0.276	0	0.093	0	0.0166	0
0.6508	1	0.5139	0	0.276	0	0.9999	1	0.0359	0
1	1	0.5139	1	0.276	0	0.093	0	0.0359	0
0.6508	1	0.5139	0	0.276	0	0.093	0	0.0759	0
0.9356	1	0.9962	1	0.5626	0	0.093	0	0.2848	0
0.6508	0	0.5139	0	0.981	1	1	1	0.0166	0
0.6508	0	0.5217	1	0.276	1	0.2292	0	0.0166	0
0.6508	1	0.5139	0	0.5626	1	0.2292	0	0.0759	0
0.9999	1	0.5139	1	0.936	1	0.463	0	0.0359	0
0.6508	1	0.5139	0	1	1	0.093	0	0.0359	0
0.6508	1	0.5139	0	0.276	0	0.093	0	1	1
0.6508	1	0.5139	1	0.276	0	0.093	0	1	1
0.6508	0	0.5139	0	0.276	0	0.093	0	0.8097	1
0.6508	1	1	1	0.276	0	0.2292	0	0.0359	0
0.6508	1	1	1	1	1	0.093	0	0.0166	0
0.9356	1	0.5139	0	0.2849	0	0.093	0	0.0166	0
0.9999	1	0.5139	1	0.276	0	0.093	0	0.9785	1
0.6508	0	0.8078	1	0.5626	0	0.9981	1	0.2848	0
0.6508	0	0.5139	0	0.276	0	0.2292	1	0.0359	0
0.6508	1	0.9435	1	0.2849	0	0.093	0	0.0359	0
0.6508	0	0.5139	1	0.276	0	0.093	0	0.0359	0
0.9356	1	0.8078	1	0.5626	1	0.093	0	0.6589	0
0.6508	1	1	1	0.276	0	0.093	0	0.0166	0
0.6544	1	0.5139	0	0.8127	1	0.9546	1	0.0359	0
0.6508	0	0.5139	0	0.9801	1	0.093	1	0.4673	0
0.6544	1	0.8078	0	0.276	1	0.8788	0	1	1
0.9356	1	1	1	0.276	0	0.093	0	0.1531	0
1	1	0.5139	0	0.276	0	0.2292	0	0.6589	1
0.6544	0	0.8078	1	0.276	0	0.093	0	1	1
1	1	0.5139	0	0.276	1	0.2292	1	0.0359	0
0.6508	1	0.9435	1	0.276	0	0.093	0	0.0166	0
0.9989	1	0.5139	1	0.276	0	0.9999	1	0.0359	0
0.9915	1	0.5139	0	0.276	0	0.463	0	0.0359	0
0.6508	1	0.5139	0	0.276	1	0.093	0	0.1531	1
0.6508	1	0.5139	1	0.5626	0	0.7143	1	0.0166	0
0.6508	1	0.5139	0	0.276	0	0.463	1	0.8097	0
0.6508	1	0.5139	0	0.5626	0	1	1	0.0166	0
0.6508	1	0.5139	0	0.276	0	0.2292	1	0.0166	0
0.6508	1	1	1	0.276	0	0.463	0	0.0359	0
0.6508	1	0.5139	0	0.276	0	0.093	1	0.0166	0
1	1	0.5139	1	0.8127	1	0.093	0	0.0759	0
1	1	0.5139	0	1	1	1	1	0.0166	0
0.6508	1	0.5139	1	0.276	1	0.2403	0	0.9979	1
0.9912	1	0.5139	0	0.5626	1	0.2403	0	0.0359	0
0.658	0	0.9435	1	1	1	0.9994	1	0.0359	0
0.6508	1	0.8078	0	0.276	1	0.2292	0	0.0359	0
1	1	1	1	0.276	0	0.093	0	0.0166	0
0.6508	0	0.8078	1	0.276	1	0.4937	1	0.9785	1
0.6508	0	0.5139	0	0.276	1	0.093	0	0.1531	0
1	1	0.5139	1	1	1	0.093	0	0.1531	0
0.9356	1	0.5139	0	0.5626	0	0.463	0	0.0359	0
0.9356	1	0.5139	0	0.276	0	0.2292	0	0.2848	0
0.6508	0	0.5139	0	0.5626	0	0.093	0	0.0166	0
0.9912	1	0.5139	0	0.8127	1	0.463	1	0.0359	0
0.9989	1	0.5139	0	0.276	1	0.093	0	0.0166	0
0.6508	0	0.5139	0	0.276	0	0.2292	1	0.9538	1
0.6508	0	0.8078	1	0.276	0	0.0984	1	0.0359	0
0.9365	1	0.5139	1	0.276	1	0.2292	0	0.6835	0
0.9912	1	1	1	0.5626	1	0.2403	0	0.0759	0
0.6508	0	0.5139	1	0.8127	1	0.7143	0	1	1
0.6508	0	0.5139	0	0.276	1	0.2292	0	1	1
0.6508	0	0.5139	0	0.2849	0	0.093	0	1	1
0.9356	1	0.8078	1	0.276	0	0.7143	1	0.1531	0
0.6508	1	0.5139	1	0.276	0	0.093	0	0.9979	1
0.6508	0	0.5139	0	0.276	0	0.2292	0	0.0359	0
0.6508	1	0.5139	0	0.8127	1	0.2292	0	0.0359	0
0.6508	1	0.5139	0	0.276	1	0.2292	0	0.0166	0
0.6508	1	0.8078	1	1	1	0.7143	1	1	1
1	1	0.5139	0	0.276	0	0.463	1	0.0166	0
0.9912	1	0.5139	1	0.276	0	1	1	0.0841	0
1	1	0.5139	0	1	1	0.093	0	0.0359	0
0.6508	1	0.5139	1	0.276	0	0.2292	1	0.0759	0
0.6508	0	0.5139	0	0.276	0	0.463	0	0.0359	0
0.6508	0	0.5139	0	0.276	0	0.8852	1	0.0759	0
0.9999	1	0.8078	1	0.276	1	0.8788	0	0.8097	1
0.6508	1	0.5139	0	0.276	0	0.093	0	0.0759	0
0.6508	0	0.5139	0	0.276	0	0.093	0	0.0759	0
0.6508	1	0.9435	1	0.276	0	0.093	0	1	1
0.6508	1	0.5139	0	0.2849	0	0.463	1	0.2848	1
0.6508	1	0.5139	1	0.8127	0	0.093	0	0.9955	1
0.9356	1	0.5139	1	0.276	0	0.0984	0	0.0359	0
1	1	0.5139	1	0.276	0	0.093	0	0.0166	0
0.6508	0	0.5139	0	0.276	1	0.093	0	0.8263	1
0.6508	1	0.5139	0	0.9801	1	0.2292	1	0.0166	0
0.6508	0	0.5139	0	1	1	0.9982	1	0.2848	1
0.6508	1	0.8078	0	0.276	0	1	1	0.9996	1
0.6508	0	1	1	0.276	1	0.093	0	0.0359	0
0.6508	0	0.5139	1	0.276	0	0.7143	1	0.0359	0
0.6508	1	0.5139	1	0.276	0	0.2292	0	0.1531	0
0.6508	1	0.5139	1	0.276	0	0.2292	0	0.0759	0
0.6508	0	0.5139	0	1	1	0.093	0	0.0759	0
0.6508	1	0.5139	1	0.936	1	0.093	1	0.0166	0
1	1	0.5139	0	0.936	1	1	1	0.0166	0
0.6508	1	0.8078	1	0.276	0	1	1	0.0359	0
0.9989	1	0.5139	1	0.276	0	0.9839	1	0.0759	0
0.6508	0	0.5139	1	0.9801	1	1	1	0.1531	1
0.6508	0	0.5139	0	0.8127	1	0.2292	1	0.0166	0
0.9356	1	0.5139	1	0.276	0	0.093	0	0.1531	0
0.9912	1	0.8078	1	0.5626	0	0.2517	0	0.1531	0
0.6508	1	0.8126	0	0.936	1	0.8788	1	0.2848	0
0.6508	0	1	1	1	1	0.7143	0	1	1
0.6508	0	0.5139	0	0.9801	1	0.8788	1	1	1
0.6508	0	0.5139	0	0.5626	0	0.2292	0	0.0359	0
0.6508	1	0.5139	0	0.276	0	0.093	0	0.0359	0
0.6508	1	0.5139	0	0.276	1	0.463	0	0.2848	1
0.6508	1	0.8078	0	0.994	1	0.7143	0	0.0359	0
0.9912	1	0.5139	1	0.276	0	0.9993	1	0.1531	0
0.6508	0	0.5217	0	0.276	0	0.093	0	0.0166	0
0.9912	1	1	1	0.276	0	0.7143	0	1	1
0.6508	1	1	1	0.8127	0	0.2292	1	0.4673	0
0.9356	0	0.5139	1	0.2849	0	0.093	0	0.9538	1
0.9912	1	0.8078	1	0.276	1	0.8788	1	0.1531	0
1	1	0.8078	1	0.276	0	0.463	0	0.0359	0
0.9356	1	0.5139	0	0.276	0	0.093	0	0.0759	0
0.6508	1	0.5217	1	0.5626	1	0.2292	0	1	1
0.6508	0	0.5139	1	0.936	1	0.9982	1	0.0166	0
0.9912	1	0.5139	0	0.9998	1	0.093	0	0.0166	0
0.6508	0	0.5139	0	0.276	1	0.9839	1	0.9036	1
0.6508	1	0.8078	0	0.936	1	0.7143	1	0.0166	0
1	1	0.8078	0	0.5626	0	0.093	0	0.0359	0
0.6508	1	0.5139	0	0.276	0	0.9947	1	0.9538	1
0.9912	1	0.5139	1	0.276	0	1	1	0.8097	1
0.6508	1	0.8126	1	0.276	0	0.093	0	0.0359	0
0.6508	1	0.5139	0	0.9982	1	0.093	0	0.4673	0
0.6508	1	0.5139	0	0.276	1	1	1	0.4673	0
0.6508	0	0.5139	0	0.276	0	0.2292	0	0.8097	1
1	1	1	1	0.9983	1	0.463	0	1	1
0.6508	0	0.8078	1	0.276	1	0.093	0	1	1
0.9912	1	1	1	1	1	0.2292	0	0.0166	0
1	1	0.8078	1	0.936	1	0.2292	0	0.1531	0
0.6508	1	0.5217	1	0.276	0	0.463	0	0.0166	0
0.6508	0	0.5139	0	1	1	0.1039	1	0.0166	0
0.6508	1	0.5139	0	0.276	0	0.7143	1	1	1
0.6508	0	0.5139	1	0.5626	1	0.2292	1	1	1
0.6508	1	0.5139	0	1	1	0.7143	1	0.1531	0
0.6508	0	0.5139	1	0.276	0	0.093	0	0.0359	0
0.6508	1	0.5139	0	0.936	1	0.2292	0	0.0359	0
0.6508	0	0.5139	1	0.276	0	0.9839	1	0.0359	0
0.6508	0	0.8078	1	0.8127	1	0.7143	0	0.0166	0
0.6508	0	0.5139	0	0.276	0	0.093	0	0.9036	1
0.6544	1	0.5139	1	0.9801	1	1	1	0.1682	0
0.6508	1	0.999	1	0.5626	1	0.093	0	0.9036	1
0.6544	0	0.5139	0	0.276	0	0.093	0	0.1531	0
0.9356	1	1	1	0.276	0	0.093	0	0.0359	0
0.6508	0	0.5139	1	0.5626	1	0.2292	1	0.0186	0
0.6508	0	0.9435	0	1	1	0.093	0	0.8097	1
0.6508	0	0.5139	0	0.5626	1	0.093	0	0.0166	0
0.6508	1	0.5139	1	0.8127	1	0.2292	0	0.0359	0
0.6508	0	0.5139	0	0.276	0	0.8788	1	0.0166	0
0.6508	1	0.5139	1	0.5734	0	0.2292	0	0.0166	0
0.6508	1	0.5139	0	0.276	0	0.463	1	0.0759	0
1	1	0.9963	1	0.994	1	0.463	0	0.0166	0
0.6508	1	0.5139	0	0.276	1	0.093	0	0.1682	1
0.6508	1	0.5217	1	0.276	0	0.093	0	1	1
0.6508	1	0.5139	1	0.5626	1	0.093	0	0.0166	0
1	1	0.5139	0	0.276	0	0.093	0	0.0359	0
0.9356	1	0.5139	0	0.9801	1	0.463	0	0.0759	0
0.9356	1	0.8078	1	0.276	0	0.463	0	0.0166	0
0.6508	1	0.5139	0	0.276	1	0.2292	1	0.2848	0
1	1	0.8078	1	0.5626	1	0.2292	1	0.0841	0
0.6508	1	0.8126	1	0.276	1	0.463	1	0.0359	0
0.6508	1	0.5139	0	0.276	0	0.9546	1	0.9036	1
0.6508	1	0.8078	1	0.276	0	0.093	0	0.6835	1
0.6508	0	0.5139	0	0.8127	1	0.2292	0	0.0166	0
1	1	0.9962	1	0.276	0	0.093	0	0.2848	0
1	1	1	1	0.276	0	0.2292	1	0.0759	0
1	1	1	1	0.276	1	0.093	0	0.0359	0
0.9989	1	0.5139	0	0.994	1	0.0984	1	0.0166	0
0.6508	1	0.8078	0	0.276	0	0.093	0	0.0759	0
1	1	0.8078	1	0.5626	0	0.0984	0	1	1
0.9999	1	0.5139	1	0.276	0	0.2292	1	0.1531	0
0.6508	0	0.5139	0	0.276	0	0.7143	1	0.9999	1
0.9356	1	0.9435	1	0.276	0	0.7143	1	0.0166	0
0.9375	1	0.5139	1	1	1	0.093	0	0.0166	0
0.6508	1	0.5139	0	0.5626	0	0.093	0	0.0359	1
0.6508	1	0.5139	1	0.5626	0	0.093	0	0.0759	0
1	1	0.5139	0	0.276	1	0.093	0	0.0759	0
0.6508	0	0.8078	1	1	1	0.2292	1	1	1
1	1	0.5139	0	0.276	0	0.2292	0	0.0359	0
0.6508	1	0.5139	0	0.276	0	0.463	0	0.0359	0
1	1	0.5139	1	0.276	0	0.093	0	0.0166	0
0.9912	1	0.5139	1	0.8127	1	0.093	0	0.4673	0
0.6508	1	0.8078	1	0.8127	1	0.093	1	0.0166	0
1	1	0.8078	1	0.5626	1	0.093	0	0.0359	0
0.9989	1	0.9435	1	0.936	1	0.7143	1	0.0759	0
0.6508	0	0.8078	0	0.5626	0	0.093	1	0.1531	0
0.9989	1	0.5139	1	0.276	0	0.093	0	0.0359	1
0.6544	1	0.5139	0	0.5626	1	0.093	1	0.0166	0
0.6508	0	0.5139	0	0.276	0	0.2292	0	0.2848	0
0.6508	1	0.5139	0	0.276	0	0.093	0	0.0166	0
0.6508	1	0.5139	1	0.5626	0	0.093	0	0.0359	0
0.6508	0	0.5139	0	0.8127	0	0.093	0	0.0359	0
0.9356	1	0.5139	0	0.5626	0	0.093	0	0.6835	1
0.6508	1	0.9962	1	0.276	0	0.093	0	0.9955	1
0.6508	0	0.8078	1	0.276	0	0.093	0	0.0186	0
0.6508	1	0.5139	1	0.276	0	0.463	0	1	1
0.6508	1	0.5139	0	0.5626	1	0.463	0	0.0359	0
1	1	1	1	0.8127	1	0.7143	0	0.0166	0
0.9356	1	0.5139	0	0.5626	0	0.093	0	0.0166	0
0.6508	1	0.9852	1	0.276	0	0.9998	1	0.6589	1
0.6508	0	0.5139	1	0.276	1	0.093	0	1	1
0.6508	1	0.8126	1	0.276	0	0.7143	1	0.0166	0
0.6508	0	0.5139	1	0.276	0	0.093	1	0.0759	0
0.9912	1	0.5139	0	0.2849	1	0.2292	0	0.9785	1
0.6508	1	0.5139	0	0.276	0	1	1	1	1
0.6508	0	0.9962	1	0.8127	1	0.093	0	0.0166	0
0.6508	1	1	1	1	1	0.093	0	0.0359	0
0.658	0	0.5139	0	1	1	0.093	0	0.0359	0
0.6508	0	0.9852	1	0.276	0	0.2292	1	0.0359	0
0.6508	1	1	1	0.276	1	0.2292	1	0.0359	0
0.9356	1	0.5139	1	0.276	1	0.093	0	0.0166	0
0.6508	1	0.9998	1	0.276	0	0.2292	1	0.0359	0
0.6508	1	0.5139	1	0.5626	1	0.463	0	0.0359	0
0.6508	0	0.5139	1	0.276	0	0.093	0	0.0759	0
0.6508	0	0.5139	0	0.276	0	0.093	0	0.0759	0
0.9989	1	0.5139	0	0.994	1	0.9839	1	0.0166	0
0.6508	1	0.8078	0	0.276	0	0.093	0	0.0359	0
0.6508	1	0.5139	0	0.276	0	0.2292	0	0.0166	0
0.6508	1	0.8078	0	0.8127	1	0.093	0	0.0166	0
1	1	0.5139	0	0.8127	1	0.093	0	0.0759	0
0.6544	0	0.9962	1	0.276	0	0.093	0	0.0359	0
0.6508	0	0.5139	0	0.8127	0	0.093	0	0.0166	0
0.6508	1	0.5139	0	0.276	0	0.463	0	0.0759	0
1	1	0.5139	1	0.5626	0	0.093	0	0.0166	0
0.6508	0	0.5139	1	0.5626	1	0.2292	0	0.0166	0
0.9912	1	0.5139	1	1	1	0.9546	1	0.0166	0
0.6508	1	0.5139	1	0.5626	0	0.463	1	0.0166	0
0.6508	0	0.999	1	0.9995	1	0.2292	1	0.0359	0
0.9356	1	0.5139	0	0.276	0	0.2292	0	0.0359	0
0.6544	1	0.9435	1	0.276	0	0.8788	1	0.0759	0
0.6508	1	0.5139	0	0.8127	1	0.2292	0	0.0841	0
1	1	0.5139	1	1	1	0.093	0	0.1531	0
0.6508	1	0.5139	0	0.9995	1	0.2292	0	1	1
1	1	1	1	0.276	0	0.2292	1	0.0166	0
0.6508	1	0.9435	1	0.5626	0	0.093	0	0.0841	0
0.6508	1	0.5139	0	0.276	0	0.093	0	0.4673	0
0.6544	1	0.5139	0	0.936	1	0.093	0	0.0759	0
0.6508	0	0.8078	0	0.276	0	0.093	0	0.0359	0
0.6508	1	0.5139	0	0.276	0	0.093	0	0.0359	0
1	1	0.5139	0	0.276	0	0.093	0	0.0759	0
0.6508	1	0.5139	0	1	1	0.093	0	0.0359	0
0.6508	1	0.9435	1	0.276	0	0.093	0	0.1531	0
0.9356	1	0.5139	0	0.5734	1	0.2292	1	0.0759	0
0.6508	0	0.8078	1	0.276	0	0.463	0	0.6589	1
0.6508	1	0.5139	1	0.5626	0	0.093	0	0.1531	0
0.6508	1	1	1	0.936	1	0.093	0	0.0359	0
0.6508	0	0.5139	1	0.5626	0	0.2292	0	0.0759	0
1	1	0.9452	1	0.276	0	0.9546	1	0.9998	1
0.6508	1	0.5139	0	0.5626	0	0.093	0	0.0166	0
0.6508	0	0.5139	0	0.276	0	0.463	1	0.1531	0
0.6508	1	0.5139	0	0.936	1	0.8788	0	0.0166	0
0.6508	0	0.5139	0	0.276	0	0.2292	0	0.0359	0
0.6508	1	0.5139	1	1	1	0.8788	1	0.1531	0
0.9912	1	0.5217	0	0.5626	1	0.8788	1	0.9998	1
0.6508	0	0.5139	1	0.5626	1	0.093	0	0.0166	0
0.6508	1	0.8078	1	0.276	1	1	1	0.0166	0
0.6508	1	0.5217	0	0.5626	1	0.093	0	0.1531	0
0.9356	1	0.5139	0	0.936	1	0.093	0	0.0359	0
0.6508	1	0.8126	1	0.276	1	0.7143	1	0.9979	1
1	1	0.5139	0	0.936	1	0.9839	1	0.0166	0
0.6508	1	0.5139	0	0.276	0	0.093	0	0.0166	0
0.6508	1	0.5139	1	0.276	0	0.9993	1	0.0166	0
0.9912	1	1	1	0.276	0	0.463	1	0.0166	0
1	1	0.9435	1	0.276	0	0.2292	0	0.0166	0
0.9999	1	0.8078	1	0.276	1	0.0984	0	0.1531	0
0.9356	1	0.5139	0	0.276	0	0.093	0	0.0166	0
0.6508	1	0.9435	1	0.5626	0	0.2292	1	0.0759	0
0.6508	0	0.9962	1	0.276	0	0.093	0	1	1
0.9356	1	0.5139	1	0.5626	1	0.463	1	0.9036	1
0.6508	1	0.8078	1	0.276	0	0.463	1	1	1
0.6508	1	0.8078	1	0.276	0	0.463	0	1	1
0.6508	1	1	1	0.5626	0	0.1039	0	0.0166	0
1	1	0.5139	0	0.276	0	1	1	0.0166	0
0.6508	0	0.5139	0	0.276	1	0.2292	0	1	1
0.9356	1	1	1	0.276	0	0.463	1	0.0359	0
0.6508	1	0.5139	0	0.5626	0	0.093	0	0.0166	0
0.6508	0	0.5139	0	0.276	0	0.093	0	0.0359	0
0.6508	1	0.5139	1	0.276	0	0.093	0	0.0166	0
0.9356	1	0.5139	0	0.5626	1	0.8788	1	0.0359	0
0.6508	0	0.5139	1	0.276	1	0.093	1	0.0359	0
0.6508	1	0.5139	0	0.8127	1	0.463	1	0.0759	0
0.6508	0	0.5139	1	0.276	0	0.463	0	0.0759	0
1	1	0.9452	1	0.276	0	0.093	0	0.0359	0
0.6508	1	0.5139	0	0.5626	0	0.093	0	0.2848	0
0.6508	1	0.5139	0	1	1	0.093	0	1	1
0.6508	1	0.5139	1	1	1	0.093	0	0.0359	0
0.6508	0	0.9435	1	0.5626	0	0.093	0	0.0841	0
0.6508	0	0.8078	1	0.276	0	0.463	1	1	1
0.6508	1	0.5139	0	0.276	0	0.2292	0	1	1
0.6508	1	0.8078	1	0.276	1	0.9944	1	0.0359	0
0.6508	1	1	1	0.276	1	0.9944	1	0.1531	0
1	1	0.8078	0	0.276	0	0.093	0	0.0166	0
0.6508	1	0.5139	1	0.936	1	0.9944	1	0.0359	0
0.6508	1	1	1	0.276	1	0.2292	0	0.0166	0
0.6508	0	0.8078	1	0.276	1	0.093	0	0.4673	1
0.6508	1	0.8078	1	0.276	0	0.093	0	0.2848	0
0.9912	1	0.5139	1	0.276	1	0.2292	0	0.1531	0
0.6508	0	0.5139	0	0.936	1	0.093	0	0.0166	0
0.9356	1	1	1	0.5626	1	0.2292	0	0.0759	0
0.6508	1	1	1	0.936	1	0.093	0	0.0166	0
0.9356	1	0.9452	0	0.276	1	0.093	0	1	1
0.6508	1	0.5139	0	0.276	0	0.093	0	0.1531	0
1	1	0.5139	0	0.2849	0	0.9944	1	0.0759	0
1	1	0.5139	1	1	1	0.093	0	1	1
0.6508	1	0.9435	1	0.276	0	0.2292	1	0.9901	1
0.6508	0	0.9435	1	0.276	0	0.2292	1	0.8097	1
0.6508	1	0.5139	1	0.5626	0	0.8788	1	0.0759	0
0.9989	1	0.9852	1	0.276	0	0.093	0	0.0359	0
0.6508	1	0.9435	1	1	1	0.463	1	0.9036	1
0.9912	1	0.5139	1	0.276	0	0.093	0	0.0166	0
0.6508	1	0.5139	1	0.276	0	0.2292	1	0.1682	0
0.6508	0	0.5139	0	1	1	1	1	0.0166	0
0.6508	1	0.5139	1	0.276	0	0.2292	0	0.9538	1
0.6508	0	0.5139	0	0.8127	1	0.9546	1	0.0166	0
0.9356	1	1	1	0.276	0	0.9944	1	0.0166	0
0.9356	1	1	1	0.2849	0	0.2403	0	0.9785	1
1	1	0.5217	0	0.276	0	0.093	0	0.0166	0
0.6544	1	0.5139	0	1	1	1	1	0.1531	0
1	1	0.5139	0	1	1	0.7143	0	0.0166	0
0.9356	1	0.9962	1	0.276	0	0.093	0	0.4673	0
0.6508	0	0.5217	1	0.9998	1	0.2292	0	0.3081	0
0.6508	1	0.5139	0	0.994	1	0.2292	0	0.0759	0
0.6508	0	0.9852	1	0.5626	1	0.2517	0	0.9991	1
0.9912	1	0.5139	0	0.8127	1	0.2403	0	0.9991	1
0.6508	1	0.9852	1	0.276	0	0.2292	1	0.0359	0
0.6508	0	0.5139	0	0.276	1	0.093	0	0.0759	0
0.6508	0	0.5139	0	0.8127	0	0.093	0	1	1
0.6508	0	0.5139	1	0.5626	0	0.2292	0	0.1682	1
1	1	0.5139	0	0.276	0	0.093	0	0.1531	1
0.6508	1	0.8078	1	0.276	0	0.2292	0	1	1
0.6508	1	0.5139	0	0.276	0	0.9982	1	0.0759	0
0.6508	1	0.5139	1	0.9801	1	0.463	0	0.9999	1
0.9356	1	0.5139	1	0.276	0	0.2292	0	0.0759	0
0.6508	1	1	1	0.8127	0	1	1	0.0166	0
0.6508	1	0.5139	0	0.2849	1	0.8788	1	0.0359	0
0.6508	1	0.999	1	0.9386	1	0.093	0	0.0166	0
1	1	0.5139	0	0.276	0	0.463	0	0.0359	0
0.6508	1	0.5139	1	1	1	0.2292	0	0.9538	1
0.6508	1	0.9962	1	0.9982	1	0.463	0	0.0166	0
0.6508	1	0.9852	1	0.8127	1	0.2292	0	0.0166	0
0.6508	1	0.9435	1	0.8127	1	0.093	0	0.0359	0
0.6508	1	0.5139	0	0.5626	1	0.2403	0	0.9997	1
0.6508	0	0.5217	1	0.276	0	0.2292	0	0.0166	0
0.6508	0	0.5139	0	0.276	0	0.2292	0	0.0166	0
1	1	0.5139	1	0.276	0	0.463	0	0.0166	0
0.6508	1	0.9435	1	0.994	1	0.2292	0	0.1531	0
0.6508	1	0.5139	0	0.5626	0	0.9998	1	0.0166	0
0.6508	0	0.5139	1	0.276	0	0.093	1	0.4673	1
0.6508	1	0.9435	1	1	1	0.9839	1	1	1
0.6508	0	0.8078	1	0.5626	1	0.093	0	0.0166	0
0.6508	1	0.9435	1	1	1	0.093	0	1	1
0.6508	1	0.5139	1	0.5626	1	0.093	0	0.4673	0
0.6508	0	0.5139	0	0.8127	0	0.8788	1	0.8097	0
0.6508	1	0.8078	1	0.276	0	0.093	1	0.0359	0
0.6508	0	0.8078	0	0.994	1	0.093	0	0.0359	0
0.6508	1	0.5139	1	0.276	0	0.2292	0	0.4673	0
0.6508	1	0.5139	0	0.276	0	0.2292	1	1	1
0.9356	1	0.5139	0	0.8127	1	0.093	0	0.0166	0
0.6508	1	0.5139	1	0.5626	0	0.093	0	0.1531	0
0.6508	1	0.5139	1	0.8127	1	0.093	1	0.1531	0
0.9356	1	0.5139	1	0.5626	0	0.093	0	0.0166	0
0.9356	1	0.5139	0	0.276	0	0.093	0	0.0359	0
0.6508	1	1	1	0.276	0	0.2292	0	0.0759	0
1	1	0.5139	1	0.5626	0	0.2292	0	0.0759	0
1	1	0.5139	0	0.276	0	0.9572	1	0.0759	0
0.9912	1	0.5139	0	0.5734	1	1	1	0.0841	0
0.6508	1	0.5139	0	0.276	0	0.093	0	0.0359	0
0.9356	1	0.5139	0	0.5626	0	0.2292	1	0.3081	1
0.6508	1	0.5139	0	0.276	0	0.093	0	0.9785	1
0.9914	1	0.5139	0	0.276	0	0.093	0	0.0759	0
0.6508	1	0.9999	1	1	1	0.2292	0	0.1531	0
0.6508	0	0.8078	0	0.276	0	0.093	0	0.0759	1
0.9356	1	0.5139	0	0.276	0	0.463	0	1	1
0.6508	0	0.5139	1	0.276	1	0.093	0	0.0166	0
0.9356	1	0.5139	0	0.5626	0	0.093	0	0.9538	1
0.6508	1	0.8078	1	0.981	1	0.093	0	0.6835	1
0.6508	1	0.5139	0	0.276	0	1	1	0.3081	0
0.6508	1	0.8078	0	0.276	1	0.463	0	0.9992	1
0.6508	1	1	1	0.9998	1	0.093	0	0.2848	0
0.6508	0	0.5139	1	0.276	0	0.093	0	0.0166	0
0.6508	0	0.5139	0	0.276	1	0.093	1	1	1
0.6508	0	0.8078	1	0.8127	0	0.093	0	0.0759	0
1	1	0.8078	1	0.5626	0	0.7143	1	0.0359	0
0.6508	0	0.5139	1	0.276	0	0.7143	1	0.6589	1
1	1	0.5139	0	0.5734	0	0.093	0	0.0186	0
0.6508	0	0.5139	1	0.936	1	0.093	0	1	1
0.6508	1	0.5139	0	0.276	0	0.093	0	0.0759	0
0.6508	0	0.9998	1	0.276	0	0.093	0	0.9955	1
0.9912	1	0.5139	1	0.276	0	1	1	0.0359	0
0.6508	1	0.8078	0	0.8127	1	0.7143	1	0.0166	0
0.6508	0	0.5139	1	0.276	0	0.2292	0	0.0759	0
0.6508	1	0.5139	0	0.276	0	0.2292	1	0.0166	0
0.6508	0	0.5139	1	0.9943	1	0.463	1	0.1531	0
1	1	0.5139	1	0.276	0	1	1	0.1531	0
0.6508	0	0.5139	0	0.276	0	0.8788	1	0.1531	1
1	1	0.5139	1	0.276	0	0.463	1	0.8097	1
0.6508	1	0.5139	0	1	1	0.0984	0	0.9991	1
1	1	0.8078	1	0.5626	0	0.093	0	0.0759	1
0.6508	0	0.5139	0	0.276	0	0.093	0	0.0166	0
0.6508	0	0.5139	0	0.5626	0	0.093	1	0.0359	0
0.6508	1	0.5139	1	0.276	0	0.093	0	0.0359	0
0.6508	0	1	1	0.276	0	0.093	0	0.0359	0
0.9356	1	0.8078	1	0.276	0	0.093	0	0.0759	0
1	1	0.5139	1	0.276	0	0.093	0	0.0759	0
0.9999	1	0.5139	0	0.276	0	0.093	0	0.4673	1
0.9999	1	0.9852	1	0.276	0	0.093	0	0.9036	1
0.9912	1	0.5139	1	0.276	0	0.7143	0	0.0759	0
0.6508	0	0.5139	0	0.276	0	0.093	0	0.0166	0
0.6508	1	0.5139	0	0.5626	1	0.093	0	0.9955	1
0.6508	1	0.5139	0	0.276	1	0.093	0	0.0759	1
0.6508	0	0.9852	1	0.276	0	0.7143	1	0.8097	1
0.6508	0	0.8078	1	0.276	0	0.2292	1	0.0166	0
0.6508	0	0.999	1	0.276	0	0.2292	1	0.0359	0
0.6508	0	0.5139	0	0.8127	1	0.093	0	0.6589	1
0.6508	0	0.5139	0	0.276	0	0.463	0	0.1531	0
0.6508	1	0.8078	1	0.276	0	0.093	0	0.2848	0
0.9999	1	0.5139	0	0.276	0	1	1	0.0359	0
0.6508	0	1	1	0.276	0	0.2292	0	0.0166	0
0.9999	1	0.5139	0	0.276	0	1	1	0.0166	0
0.9356	1	0.5139	0	0.276	0	0.093	0	0.1531	0
0.6508	1	0.5139	0	0.276	1	0.093	0	0.0166	0
0.6508	1	0.9962	1	0.5626	1	0.093	1	0.0359	0
0.6508	0	0.8078	0	0.936	1	0.9839	1	0.0166	0
0.6508	0	0.5139	1	0.936	1	0.7143	0	0.1531	0
1	1	0.9435	1	0.5626	0	0.093	0	0.4673	1
1	1	0.5139	1	0.276	0	0.093	0	0.0166	0
1	1	0.5217	0	1	1	0.093	0	0.0759	0
0.6508	0	0.5139	0	0.276	0	0.8788	1	0.0759	0
0.9356	1	0.5139	1	0.9995	1	0.093	0	0.0166	0
0.6508	1	0.5139	0	0.5626	0	0.2292	0	0.0359	0
0.9356	1	1	1	0.276	0	0.093	0	0.0359	0
1	1	0.5139	0	1	1	0.093	0	0.0166	0
0.9999	1	0.5139	0	0.276	0	0.093	0	0.4673	1
0.6508	0	0.5139	0	0.276	0	0.9546	1	0.0759	0
0.9356	1	0.5139	0	0.276	0	0.093	0	0.0166	0
0.9912	1	0.5139	0	1	1	0.093	0	0.0759	0
0.6508	0	0.5139	0	0.276	0	0.093	0	0.0359	0
0.6508	0	0.5139	0	0.936	1	0.093	0	0.0166	0
0.6508	1	0.5139	0	0.5734	1	1	1	1	1
0.6508	0	0.5139	1	0.276	0	0.093	0	0.0759	0
0.9356	1	0.5139	0	0.276	0	0.093	0	0.0166	0
0.6508	0	0.5139	0	0.276	0	0.093	0	0.0359	0
1	1	0.5139	0	0.8127	1	0.093	1	0.0166	0
1	1	0.5139	1	0.5626	1	0.463	0	0.0359	0
0.9356	1	0.5139	1	0.276	1	0.093	0	0.0186	0
0.6508	0	0.5139	0	0.276	0	0.463	1	0.0759	0
0.6508	0	0.5139	1	0.276	0	0.2292	0	0.0759	0
0.6508	0	0.9852	1	0.9998	1	0.463	1	0.6589	1
0.9912	1	0.9435	1	0.936	1	1	1	0.0759	0
0.6508	0	0.8078	0	0.5626	0	0.093	1	0.2848	0
0.6508	1	0.5139	0	0.276	0	0.2292	1	0.0166	0
0.9914	1	0.5139	0	0.5626	0	1	1	0.2848	0
0.9912	1	0.8078	1	0.276	0	0.2292	1	1	1
0.9356	1	0.5139	0	0.936	1	0.8788	1	0.0166	0
1	1	0.8078	0	1	1	0.2292	0	0.0166	0
0.6508	1	0.5139	0	0.5626	1	0.093	0	0.0166	0
0.6508	1	0.8078	1	1	1	0.463	1	0.2848	0
0.6508	1	0.5139	0	0.8127	1	0.2292	0	0.9585	1
1	1	0.5139	0	0.276	1	0.2292	0	0.1531	0
0.9999	1	0.5139	0	0.8127	0	0.2292	1	0.0166	0
0.9356	1	0.5139	0	0.276	0	0.7143	1	0.0359	0
0.6508	1	0.5139	1	0.5626	1	0.093	0	0.1531	1
0.9999	1	0.5139	0	1	1	0.093	0	0.9982	1
0.9356	1	0.5139	0	1	1	0.7143	1	0.0359	0
1	1	0.5139	0	0.276	0	0.7143	1	0.0166	0
0.9912	1	0.5139	1	0.276	0	0.4783	0	0.0359	0
0.6508	1	0.5139	0	0.276	1	0.8788	1	0.0759	0
0.6508	1	0.5217	1	0.5626	0	0.093	0	0.0359	0
0.6508	0	0.5139	0	0.276	1	0.463	0	0.4673	0
0.6508	1	1	1	0.276	0	0.8788	0	0.0359	0
1	1	0.8078	1	0.276	0	0.0984	0	0.9991	1
0.6508	0	0.5139	1	0.276	1	0.093	0	0.0166	0
0.9365	1	0.5139	0	1	1	0.093	1	0.4673	0
0.6508	0	0.5139	1	0.936	1	0.2292	0	0.0166	0
0.6508	0	0.8078	1	0.276	0	1	1	0.0166	0
1	1	0.5139	1	0.276	0	0.463	0	0.0166	0
0.6508	0	0.5139	0	0.276	0	0.463	0	0.0166	0
0.9356	1	0.5139	0	0.8193	0	0.093	0	0.9036	0
1	1	0.5139	1	0.276	0	0.093	0	0.1682	0
0.9356	1	0.5139	0	1	1	0.463	0	0.0359	0
0.9356	1	0.5139	0	0.8127	1	0.093	0	0.9538	1
1	1	0.5139	1	0.8127	0	0.8788	1	0.4673	0
0.9912	1	0.8078	1	0.9995	1	0.2292	0	0.6589	1
0.9356	1	0.5139	1	0.9982	1	0.2292	1	0.0166	0
0.6508	0	0.5139	0	0.276	0	0.7143	1	0.0166	0
0.6508	1	0.5139	1	0.276	0	0.093	0	0.0359	0
0.6508	1	0.5139	0	0.9801	1	0.093	0	0.6589	1
0.6508	1	0.5139	0	0.276	0	0.093	0	0.0166	0
0.6508	0	0.9999	1	0.5626	0	0.9981	1	0.0166	0
0.6508	1	0.5139	0	0.276	1	0.093	1	0.1531	0
1	1	1	1	0.5626	0	0.093	0	0.0166	0
0.6508	1	0.5139	0	0.276	1	0.9944	1	0.0759	0
0.6508	1	0.5139	1	0.9801	1	0.9546	1	0.0166	1
0.6508	1	1	1	0.276	0	0.093	1	0.1531	1
0.6508	1	0.5139	0	1	1	0.093	0	0.0166	0
1	1	0.8078	1	0.276	0	0.7143	1	0.9538	1
1	1	1	1	0.276	0	0.093	0	0.0166	0
0.6508	1	0.8078	0	0.9982	1	0.093	0	0.3836	0
0.6508	0	0.5139	0	0.276	0	0.7143	0	0.9979	1
0.6508	0	0.5139	0	0.5626	0	0.093	0	0.4673	0
0.6508	0	0.5139	0	0.5626	1	1	1	0.0166	0
1	1	0.5139	0	0.276	0	0.093	0	0.0166	0
0.6508	0	0.5139	0	0.994	1	0.093	0	0.1531	0
0.6508	1	0.5139	0	0.276	1	0.093	0	0.0166	0
0.6508	0	0.5139	1	0.936	1	0.093	0	0.4673	0
0.6508	1	0.5139	0	0.294	1	0.093	0	0.0359	0
0.9356	1	0.9852	1	0.276	0	0.093	0	0.9036	0
0.6508	1	0.5139	0	0.5626	1	0.093	0	0.0166	0
0.6508	1	0.8126	0	0.8127	1	0.7143	1	0.0359	0
0.6508	0	0.5139	1	0.5626	0	0.093	1	1	1
0.9912	1	1	1	0.276	0	0.2292	0	0.0759	0
1	1	0.5139	0	0.276	1	0.093	1	0.0759	0
0.6508	1	0.5139	0	0.5626	0	0.093	0	0.0359	0
0.6508	0	0.8078	0	0.5626	0	0.093	0	0.0166	0
0.9999	1	0.9435	1	0.276	1	0.093	0	0.0166	0
0.6508	1	0.8078	1	0.276	1	0.463	1	0.1682	1
0.6508	1	0.5139	0	0.276	0	0.093	0	0.0166	0
0.6508	1	0.5139	1	0.276	1	0.7143	1	0.2848	0
0.9356	1	0.9435	1	0.5626	0	0.2292	1	0.0759	0
0.6508	1	0.5139	1	0.276	1	0.8788	1	0.0841	0
0.6508	0	0.5139	0	0.5734	1	0.093	0	0.9785	1
1	1	0.8078	1	0.936	1	1	1	1	1
1	1	0.8078	1	0.276	0	0.093	0	0.0166	0
0.6508	0	0.5139	1	0.5626	0	0.093	0	0.0359	0
0.6508	1	0.8078	0	0.936	1	0.093	0	0.2848	1
0.6508	0	0.5139	1	0.276	0	0.9981	1	0.6589	0
0.6508	1	0.5139	0	0.5626	0	0.2292	0	0.2848	0
0.6508	1	0.5139	1	0.5626	0	0.7143	1	0.2848	0
1	1	1	1	0.276	1	0.2292	1	0.0166	0
0.6508	0	0.5139	0	0.276	0	0.7143	1	0.0166	0
0.6508	0	0.5139	0	0.936	1	0.7143	1	1	1
0.6508	0	0.8078	1	0.276	0	0.093	0	0.0359	0
0.6508	0	0.9999	1	0.276	1	0.7143	1	0.0841	0
1	1	0.5139	0	0.276	1	0.2292	0	0.9036	1
0.6508	1	0.9962	1	0.994	1	0.093	0	0.0359	0
0.6508	0	0.5139	0	0.276	0	0.093	0	0.0759	0
0.9356	1	0.5139	0	0.8127	1	0.463	1	1	1
0.9356	1	1	1	0.5626	1	1	1	0.0359	0
1	1	0.5139	1	1	1	0.9999	1	0.0166	0
0.6508	0	0.5139	0	0.276	0	0.463	1	0.2848	0
0.6508	0	0.8078	0	0.276	0	0.2292	0	0.9999	1
0.6508	0	0.5139	1	0.5626	0	0.2292	0	0.0166	0
0.9356	1	0.5139	0	0.9982	1	0.9999	1	0.0166	0
1	1	0.8078	1	0.276	0	0.093	0	0.0359	0
0.6508	1	1	1	0.936	1	0.2292	0	0.0166	0
0.6508	0	0.8078	1	0.8127	1	0.2292	1	0.0359	0
0.9989	1	0.9452	1	0.276	0	0.093	0	0.0166	0
1	1	0.5139	0	0.8127	1	0.463	0	0.0359	0
0.6508	0	0.8078	0	0.5626	0	0.2292	0	0.04	0
0.6508	1	0.5139	1	0.276	1	1	1	0.2848	0
0.6508	0	0.8078	1	0.5626	0	0.093	0	0.0166	0
0.6508	1	1	1	0.276	0	0.093	0	0.0841	0
1	1	0.5139	1	0.276	0	0.2292	0	0.0166	0
0.9356	1	0.5139	0	0.276	0	0.093	0	0.0166	0
0.6508	1	0.5139	0	0.276	1	0.2292	0	0.4951	0
1	1	0.5139	0	1	1	0.2292	0	1	1
0.9989	1	0.5139	0	0.5626	0	0.9546	1	0.0166	0
1	1	0.9435	1	0.276	0	0.2292	0	0.0359	0
0.9356	1	0.5139	0	0.5626	0	0.7143	1	0.0166	0
0.6508	1	0.9998	1	0.276	0	0.093	0	0.9999	1
0.9356	1	0.5139	1	0.276	1	0.2292	1	0.0359	0
0.6508	1	0.5139	1	0.936	0	0.093	0	0.9991	1
0.6508	1	0.5139	0	0.276	1	0.2292	1	0.1531	0
0.6508	1	0.5139	0	0.276	0	0.0984	0	0.0359	0
0.9989	1	0.5139	0	0.276	0	0.2292	1	0.0359	0
1	1	0.5139	0	0.276	0	0.093	0	0.0166	0
0.6508	0	0.5139	0	0.276	1	0.093	0	0.1531	0
0.9999	1	0.5139	0	0.5626	1	0.2292	0	0.0166	0
0.6508	0	0.5139	0	1	1	0.093	0	0.0166	0
0.6508	0	0.5139	0	0.276	0	0.2292	0	0.2848	0
0.6508	1	0.9962	1	0.9982	1	0.093	0	0.0359	0
1	1	0.5139	0	0.5626	0	0.2292	0	0.0759	1
0.6508	0	0.8078	0	0.276	0	0.093	1	0.0166	0
0.6508	1	0.5139	0	1	1	1	1	0.1682	0
0.9356	0	0.5139	0	0.276	0	0.2292	0	0.9901	1
0.6508	1	0.5139	0	0.276	1	0.8788	1	0.0166	0
0.6508	1	0.9435	1	0.5626	1	0.093	0	0.0359	0
0.9356	1	0.8078	0	0.9801	1	0.7143	1	0.04	0
0.6508	0	0.8078	0	0.276	1	0.093	0	0.0166	0
0.6508	1	0.5139	1	0.5626	1	0.093	1	0.0166	0
0.6508	0	0.9435	1	0.276	0	0.093	0	0.0359	1
0.6508	1	0.5139	1	0.276	0	0.093	0	0.0166	0
0.9356	1	0.5139	1	0.5626	1	0.093	0	0.0166	0
1	1	0.8078	0	0.276	0	0.2292	1	0.0166	0
1	1	0.5139	0	0.276	0	0.093	0	0.0166	0
0.6508	1	0.5139	1	0.276	0	0.2292	1	0.1531	0
0.6508	0	0.5139	0	0.5626	1	0.2292	0	0.2848	0
0.6508	1	0.5139	1	0.5626	0	0.093	1	1	1
0.6508	0	0.8078	1	0.5626	0	0.093	0	0.0759	0
0.6508	1	0.5139	1	0.276	0	1	1	0.0166	0
1	1	0.5139	1	0.276	0	0.2292	1	0.0166	0
1	1	0.5139	0	0.276	0	0.8788	1	0.0359	0
0.9999	1	0.5139	0	0.276	0	0.093	0	0.1531	1
0.6508	0	0.5139	0	0.5626	0	0.093	0	0.0359	0
0.6508	1	0.9998	1	0.5734	0	0.2403	0	0.0359	0
0.6508	1	0.8126	0	0.276	0	0.9982	1	0.2848	0
0.6508	1	1	1	0.5626	1	0.093	0	0.0359	0
1	1	1	1	1	1	0.7143	1	0.0186	0
0.6508	1	0.5139	0	0.276	0	0.8788	1	0.9036	1
1	1	1	1	0.276	0	0.093	0	0.1531	0
0.6508	1	1	1	0.276	0	0.2292	1	0.2848	0
0.6508	0	0.9435	1	0.276	0	0.2292	0	0.0359	0
0.6508	0	0.5139	0	0.5626	0	0.093	1	0.0166	0
0.6508	1	0.5139	0	0.276	0	0.2292	0	0.0359	0
0.6508	1	0.5139	0	0.276	0	1	1	0.0359	0
0.6508	0	0.9435	1	0.276	0	0.2292	0	0.0166	0
0.6508	1	0.5139	1	0.5626	1	0.7143	1	0.1682	0
0.9356	1	0.5139	0	0.276	0	1	1	0.0759	0
0.6508	1	0.5139	0	0.8127	0	0.093	0	1	1
0.9912	1	0.5139	0	0.276	0	0.4937	1	0.0359	0
0.6508	0	0.5139	0	0.276	0	0.093	0	0.6589	1
0.6508	0	0.5139	0	0.5626	1	0.463	0	0.0759	0
0.6544	1	0.5139	1	0.276	1	0.2292	0	0.8097	0
1	1	0.5217	0	0.276	0	0.093	0	0.1682	0
0.6508	1	1	1	0.5626	0	0.093	0	0.0359	0
0.6508	0	0.5139	0	0.276	0	0.093	0	1	1
0.6508	1	0.5139	1	0.5626	0	1	1	0.0359	0
0.6508	1	0.5139	1	0.5626	1	0.093	0	0.0166	0
0.6508	1	0.5139	0	0.276	0	0.2292	1	0.1531	0
0.6508	0	0.5139	1	0.276	0	0.463	0	0.0166	0
0.6508	1	0.9435	1	0.276	0	0.093	0	0.0166	0
1	1	1	1	0.276	1	1	1	0.0166	0
1	1	0.5139	0	0.5626	1	0.9959	1	0.0359	0
0.6508	0	0.5139	0	0.5626	0	0.093	1	0.0359	0
0.6508	1	0.9435	1	0.5626	1	0.9839	1	0.1531	0
0.6508	0	0.5139	0	0.936	1	0.2292	0	0.0166	0
0.6508	0	0.5139	0	1	1	0.2292	0	1	1
1	1	0.5139	0	0.936	1	0.8852	1	0.4951	0
1	1	0.5139	0	1	1	0.463	0	0.0166	0
1	1	0.8078	0	0.5626	0	0.8788	1	0.1844	0
0.6508	1	0.8078	1	0.276	1	0.093	1	0.0166	0
0.9356	1	0.5139	0	0.276	0	0.093	0	0.0166	0
0.9999	1	0.9852	1	0.276	0	0.093	0	0.0759	0
0.6508	1	0.5139	1	0.276	0	0.8788	1	0.1682	0
0.6508	1	0.5139	1	0.8127	1	0.093	0	1	1
0.6508	0	1	1	0.9801	1	0.2292	0	0.0359	0
0.9912	1	0.5139	0	0.276	0	0.093	0	0.9979	1
0.6508	0	1	1	0.5626	1	0.093	0	0.1531	0
0.6508	1	0.5139	0	0.9998	1	0.2517	0	0.0759	1
1	1	1	1	0.9995	1	0.093	1	0.0166	0
0.6508	1	0.5139	0	0.276	0	0.463	0	0.0166	0
0.6508	0	0.8078	1	0.276	0	0.093	0	0.0166	0
0.6508	0	1	1	0.276	0	0.093	0	0.1531	1
0.9912	1	0.999	1	0.276	0	0.093	0	0.0166	0
0.6508	1	0.5139	1	0.276	0	0.463	0	1	1
1	1	0.9852	1	0.276	0	0.0984	0	0.0166	0
0.6508	0	0.5139	1	0.276	1	0.093	1	0.0359	0
0.6508	1	0.5139	0	0.276	1	0.093	0	1	1
0.6508	1	0.5139	0	0.276	0	0.463	1	0.0166	0
0.6508	0	0.8078	1	0.276	0	0.2292	0	0.0359	0
0.6508	0	0.8078	0	0.276	0	0.093	0	0.0166	0
0.6508	1	0.5139	0	0.276	0	0.2292	0	0.6589	1
0.6508	0	0.5139	0	1	1	0.463	0	1	1
0.6508	1	0.5139	0	0.276	0	0.463	1	0.0166	0
1	1	0.5139	0	0.8127	1	0.2292	0	0.0359	0
0.6508	1	0.5139	0	0.8127	1	0.093	1	0.0359	0
0.6508	1	0.5139	0	0.936	1	0.093	0	1	1
0.6508	0	0.5139	0	0.276	0	0.2292	0	0.0166	0
0.6508	1	0.5139	1	0.276	0	0.093	0	0.0759	0
0.6508	0	0.5139	1	0.5626	0	0.9546	1	0.0759	0
0.6508	1	0.9962	1	0.276	0	1	1	0.0166	0
0.6508	1	0.5139	0	0.276	0	0.2292	0	0.0166	0
0.9356	1	0.5139	1	0.8127	1	1	1	0.0759	0
0.6508	0	0.8078	0	0.276	0	0.093	0	0.0759	0
0.6508	1	0.8078	0	0.276	0	0.093	1	0.0759	0
0.6508	1	0.5139	0	0.276	0	0.2292	0	0.0759	0
0.6508	0	0.5139	1	0.9801	1	0.2292	0	0.0759	0
0.6508	1	0.9998	1	0.276	1	0.2403	0	0.2848	0
0.6508	1	0.5139	0	1	1	0.093	0	0.0359	0
0.6508	1	0.5139	0	0.276	0	0.2292	0	0.4673	0
1	1	1	1	0.276	0	0.2292	0	0.0359	1
0.6508	1	0.5139	0	0.8127	1	0.093	0	0.0359	1
0.6508	0	0.5139	1	0.276	0	0.093	0	0.0166	0
0.6508	1	1	1	0.276	0	0.463	1	0.0166	0
0.6508	0	0.5139	1	0.276	1	0.2292	1	0.0359	0
1	1	0.5139	0	0.276	0	0.093	0	1	1
0.6508	1	0.5139	0	0.5626	0	0.2292	0	0.0166	0
0.6508	0	0.8078	1	0.8127	1	0.2292	1	0.0166	0
0.6508	0	0.8078	0	0.276	0	1	1	1	1
0.6508	1	0.5139	1	0.8127	1	0.093	0	0.3324	1
0.6508	0	0.5139	1	0.276	0	0.2403	0	0.0359	0
1	1	0.5139	1	0.276	0	0.093	0	0.0166	0
0.6508	1	0.8078	1	0.9801	1	0.093	0	0.0166	0
0.6508	1	0.8078	1	0.276	1	1	1	0.0166	0
0.6508	0	0.5139	0	0.8127	1	0.2292	0	0.0359	0
0.6508	1	0.5139	0	0.276	1	0.463	1	0.0166	0
1	1	0.5139	1	0.276	1	1	1	0.0359	0
0.9989	1	0.5139	0	0.276	1	0.093	0	0.0359	0
1	1	0.5139	1	0.276	0	0.093	0	0.0166	0
0.6508	1	0.5139	1	0.8127	1	0.093	0	0.0359	0
0.9356	1	0.5139	1	0.276	0	1	1	1	1
0.6508	1	0.9962	1	0.276	0	0.2292	0	0.0359	0
0.6508	1	0.8078	1	1	1	0.9848	1	0.0166	0
0.6508	1	1	1	0.2849	0	0.093	0	0.1531	1
0.6508	1	0.9856	1	0.276	0	0.093	0	0.04	0
0.6508	1	0.5139	1	1	1	0.093	0	0.0359	0
0.6508	0	0.5139	1	0.994	1	0.093	0	0.0359	0
0.6508	1	0.5139	1	0.276	0	0.093	0	0.0759	0
0.6508	1	0.5139	0	0.276	1	0.093	0	0.0166	0
0.6508	1	0.9852	1	0.5626	0	0.2292	1	0.0359	0
0.9356	1	0.5139	1	0.276	0	0.093	0	0.6589	1
0.6508	1	0.8078	1	0.276	0	0.7143	1	0.0166	0
0.6508	1	0.9998	1	0.5626	1	0.7143	1	0.0359	0
0.6508	1	0.5139	1	1	1	0.093	0	0.0207	0
0.6508	0	0.5139	1	0.276	0	0.093	0	0.0759	0
0.9356	0	0.5139	0	0.276	0	0.9848	1	0.1531	0
0.6508	1	1	1	0.276	1	0.463	0	0.2848	1
0.6508	1	0.9435	1	1	1	0.2292	0	0.6589	1
0.6508	0	0.5139	0	0.5626	1	0.2292	1	0.0166	0
0.6508	1	0.5217	0	0.276	0	0.093	1	0.0759	0
0.6508	0	0.5139	0	0.276	0	0.2292	0	0.0166	0
0.6508	0	0.5139	1	0.5626	1	0.463	0	0.9785	1
0.6508	1	0.5139	1	1	1	0.093	0	0.0359	0
0.6508	0	0.8078	1	0.936	1	0.093	1	1	1
0.6508	1	1	1	0.981	1	1	1	0.0359	0
0.6508	1	0.5139	1	0.276	0	0.093	0	0.2848	0
0.9365	1	0.5139	0	0.276	0	0.8788	1	0.0359	0
0.9356	1	0.9998	1	1	1	0.2292	0	0.1531	0
0.6508	1	0.5139	0	0.8127	0	0.9572	1	0.6589	1
0.9989	1	0.5139	0	0.276	0	0.093	0	0.1531	0
0.6508	0	0.5139	1	0.276	0	0.2292	0	0.9999	1
0.6508	1	0.5139	1	0.276	0	0.093	0	0.0166	0
1	1	1	1	0.276	0	0.093	0	0.996	1
0.6508	1	0.5139	0	0.2849	0	0.093	0	0.0359	0
0.6508	1	0.9435	1	0.276	0	0.093	0	0.0759	0
1	1	0.8126	1	0.8127	0	0.8788	1	1	1
1	1	0.5139	0	0.276	0	0.7143	1	0.0166	0
0.6508	0	0.5139	1	0.276	0	0.093	1	0.1531	0
0.6508	1	0.8078	0	0.5626	1	0.093	0	0.9785	1
0.6508	1	0.5139	1	0.5626	1	0.093	0	0.0841	0
0.9356	1	0.5139	1	0.276	0	0.093	0	0.0359	0
0.9912	1	0.5139	0	0.276	0	0.093	0	1	1
0.6508	0	0.5139	0	0.276	1	0.093	0	0.8097	1
0.9356	0	0.8078	1	0.276	0	1	1	0.9982	1
0.6508	1	0.8078	1	0.936	1	0.2292	0	0.0166	0
0.6508	0	0.9435	1	0.276	0	0.093	0	0.0359	0
0.9356	1	0.5139	0	0.276	0	0.093	0	0.0759	0
0.6508	1	0.5139	1	0.5626	0	0.0984	1	0.0359	0
0.9912	1	0.5139	0	0.5626	0	0.9839	1	0.8097	1
0.6508	1	0.5139	1	1	1	0.7267	0	0.0359	0
0.6508	0	0.5139	1	0.276	0	0.093	0	0.1531	0
1	1	0.5139	0	0.994	1	0.463	1	0.0759	0
0.9356	1	0.5139	0	0.5626	1	0.093	0	0.0166	0
0.6508	0	0.5139	0	1	1	0.093	0	0.0359	0
0.6508	0	0.5139	1	0.276	1	0.2292	0	0.2848	0
0.9999	1	0.5139	1	0.276	0	0.093	0	0.0359	0
0.6508	1	0.5139	1	0.276	0	0.093	0	0.0359	0
1	1	0.5139	0	0.8127	0	0.463	1	0.0166	0
0.6508	0	0.8078	1	0.276	0	0.093	0	0.1531	0
0.6508	0	0.5139	1	0.276	0	0.463	0	0.0841	0
0.6508	0	0.5139	0	0.276	1	0.463	1	0.0166	0
0.6508	1	0.9435	1	0.276	0	0.9839	1	0.0759	0
0.6508	0	0.5139	0	0.276	0	0.8788	1	0.0166	0
0.6508	1	0.5139	0	0.5626	0	0.093	0	0.9955	1
0.6508	1	0.5139	1	0.276	1	0.2292	0	0.8097	0
0.6508	1	0.5139	1	0.276	0	0.2292	0	0.9979	1
0.6508	1	0.5139	0	0.276	0	1	1	0.9036	1
0.6508	1	0.8078	1	0.276	0	0.093	0	0.8097	1
0.6544	1	1	1	0.5626	1	0.463	0	0.9955	1
0.6508	1	0.8078	1	0.936	1	0.7143	1	0.0759	0
0.6508	0	0.5139	1	0.936	1	0.093	0	0.0759	0
0.6508	0	0.5139	0	0.276	0	0.2292	1	0.0359	0
0.6508	1	0.9852	1	0.276	0	0.093	0	0.1531	0
0.6508	1	0.8078	1	0.276	0	0.093	0	0.0359	0
0.9912	1	0.5139	0	0.276	0	0.093	1	0.4673	1
0.6508	0	0.5139	0	0.8127	1	0.093	0	0.0166	0
0.6508	1	0.8078	1	0.276	0	0.093	0	0.0359	0
0.9356	1	0.8078	1	0.276	1	0.093	0	0.0166	0
0.6508	0	0.5139	1	0.276	0	0.463	0	0.0359	0
0.6508	0	0.9452	1	0.276	1	0.7143	1	0.0759	0
1	1	0.5139	1	0.5626	1	0.2292	0	0.2848	0
0.6508	1	0.5139	0	0.276	0	0.7143	1	0.0759	0
0.9356	1	0.5139	0	0.9801	1	1	1	0.1531	1
1	1	0.5217	0	0.276	0	0.093	0	0.0166	0
0.6508	0	0.5139	0	0.276	0	0.2292	0	0.0166	0
0.9356	0	0.5139	1	0.5626	1	0.093	0	0.0759	0
1	1	1	1	0.276	1	0.9546	1	0.2848	0
0.6508	1	0.5139	0	0.276	0	0.093	0	0.0359	0
0.6508	0	0.8078	1	0.276	0	0.093	0	0.0359	0
0.9912	1	0.5139	0	0.9801	1	0.2292	0	0.0759	0
0.6508	1	0.5139	0	0.9982	1	0.9546	1	0.0359	0
1	1	0.5139	0	0.276	0	0.093	0	0.0759	1
0.9999	1	0.5139	0	0.276	1	0.2292	1	0.1531	0
1	1	0.5139	1	0.276	0	0.9546	1	1	1
0.6508	0	0.8078	1	0.276	0	0.093	0	0.9036	1
0.6508	1	0.5139	0	0.276	0	0.463	0	0.0759	1
0.6508	0	1	1	0.5626	1	0.093	0	0.0359	0
0.6508	0	0.5139	1	0.276	0	0.9947	1	1	1
0.6508	0	0.5139	0	0.276	0	0.093	0	0.0759	0
0.6508	1	1	1	0.276	0	0.0984	0	0.1531	0
0.6508	1	0.5139	0	0.276	0	0.2292	0	0.1531	0
0.9356	1	0.5139	0	0.276	0	0.093	0	0.0359	0
0.6508	1	0.5139	1	0.936	1	0.7143	1	0.0759	1
0.6508	1	0.5139	1	0.5626	0	0.093	0	0.6589	1
0.6508	1	0.9435	1	0.5626	0	0.2292	0	0.0759	0
0.6508	1	0.5139	0	0.276	0	0.2292	0	0.2848	0
0.6508	0	0.5139	1	0.276	0	0.093	0	0.0359	0
0.6508	0	0.5139	0	0.5626	0	0.9944	1	0.0166	0
0.6508	1	0.5139	0	0.5626	0	0.093	0	0.0759	0
0.6508	1	0.5139	1	0.276	1	1	1	0.0166	0
0.6508	1	0.5139	0	0.5626	0	0.093	0	0.0166	0
0.6508	1	0.8078	1	0.8127	1	0.093	0	0.0359	0
0.6508	0	0.5139	0	0.276	0	1	1	0.3081	1
0.6508	1	0.5139	1	0.5626	0	0.093	1	0.0359	0
0.6508	1	0.8078	0	0.276	0	0.8788	0	0.0759	0
0.6508	1	0.8078	1	0.5626	0	0.093	0	0.0166	0
0.6508	1	0.5139	1	0.8127	1	0.463	0	0.2848	0
0.6508	0	0.5139	1	0.276	0	0.093	0	1	1
0.9356	1	0.5139	0	0.276	0	0.093	0	0.0759	0
0.6508	1	0.9962	1	0.276	0	0.093	0	0.0759	0
0.6508	1	0.999	1	0.276	0	0.9993	1	0.9036	1
0.6508	1	0.5139	1	0.936	1	1	1	0.0759	0
0.6508	1	0.9435	1	0.8127	1	0.093	0	0.0359	0
0.6508	1	1	1	1	1	0.2292	1	0.0166	0
0.6508	1	0.5139	1	0.276	0	0.2292	0	0.0359	0
0.6508	1	0.5139	0	0.276	0	0.093	0	0.1531	0
0.9989	1	0.9852	1	0.276	0	0.463	0	0.0359	0
0.6508	0	0.5139	0	0.276	0	0.4783	1	0.0166	0
0.6508	0	1	1	1	1	0.093	0	0.0166	0
0.9356	1	0.5139	0	0.276	0	0.2292	0	0.0166	0
0.6508	1	0.5139	0	0.276	0	0.8788	1	0.0359	0
0.6508	1	0.8078	1	0.5626	0	0.8788	1	0.0359	0
0.6508	0	1	1	0.994	1	0.2292	1	0.9998	1
0.6508	0	0.5139	0	0.276	0	0.093	0	0.0166	0
0.6508	1	0.8078	1	0.276	0	0.093	0	0.0359	0
0.6508	1	1	1	0.5626	0	0.2292	1	0.0359	0
1	1	0.5217	1	0.276	0	0.2292	0	0.9979	1
0.6508	0	0.9998	1	1	1	0.8852	1	0.0359	0
0.6508	1	1	1	0.276	1	1	1	0.0359	0
0.6508	0	0.5139	0	0.276	0	0.2292	0	0.9991	1
0.9356	1	0.8078	0	0.276	0	0.7143	1	0.0359	0
0.6508	1	0.5139	1	0.276	0	0.2292	0	0.0359	0
0.9999	1	0.5139	1	0.276	0	1	1	0.9911	1
0.6508	1	0.5139	1	0.276	0	0.093	0	0.0359	0
0.9356	1	0.5139	1	0.276	0	0.093	0	0.0359	0
0.6508	1	0.8078	1	0.276	1	0.2292	0	0.0759	1
0.6508	0	0.5139	1	0.276	1	0.093	0	0.04	0
0.9356	1	0.5139	1	0.276	0	0.093	0	0.04	0
1	1	0.5139	0	0.276	0	0.7143	1	0.0166	0
0.6508	1	0.5139	0	0.276	1	0.2292	0	0.0166	0
0.6508	1	0.5139	1	0.5626	1	0.093	0	1	1
0.6544	0	0.5139	0	0.276	0	0.463	1	0.0166	0
0.6508	1	0.5139	1	0.276	1	0.093	0	0.0359	0
0.6544	0	0.5139	0	0.276	0	0.093	1	0.1682	1
0.6508	1	0.5139	0	0.5626	1	0.463	1	0.0166	0
0.6544	0	0.5139	1	0.276	0	0.093	0	0.6589	1
0.6508	0	0.5139	1	0.276	1	0.093	0	0.0166	0
1	1	0.5139	1	1	1	0.093	0	1	1
1	1	0.5139	0	0.9801	1	0.463	0	0.0359	1
0.6508	0	0.5139	1	0.276	0	0.093	0	0.0759	0
0.6508	0	0.5139	0	0.276	0	0.093	0	0.0759	0
0.6508	1	1	1	0.276	0	0.093	0	0.0359	0
0.6508	0	0.5139	1	0.5626	0	0.093	0	0.0166	0
1	1	0.8078	0	0.5626	1	0.093	0	0.1531	0
0.9356	1	0.5139	1	1	1	0.093	0	0.04	0
1	1	0.8126	0	0.276	0	0.093	0	0.0166	0
0.9356	1	0.9962	1	0.276	0	0.9947	1	0.0759	0
0.6508	0	0.5139	0	0.8127	1	0.093	0	0.6589	0
0.6508	1	1	1	1	1	0.2292	0	0.9901	1
1	1	0.8078	0	0.276	0	0.093	0	0.2848	0
0.6508	1	0.5139	1	0.8127	1	0.2292	1	0.0166	0
0.9356	1	0.8078	1	0.276	1	0.463	1	0.0166	0
0.6508	1	0.5139	0	0.276	0	0.093	0	0.0166	0
0.6508	1	0.9435	1	0.276	0	0.2292	0	0.0359	0
0.6544	0	0.5139	1	0.276	0	0.7143	1	0.0759	0
0.6508	0	0.5139	1	0.5626	1	0.093	0	0.6589	0
0.6508	0	0.5139	0	0.276	0	0.7143	1	0.0166	0
1	1	0.5139	0	0.5734	1	0.2292	0	0.0166	0
0.6508	0	0.8078	0	0.5626	0	0.093	0	0.2848	1
0.6508	1	0.5139	1	0.276	0	0.463	1	0.0166	0
0.6508	1	0.5139	1	0.5626	1	0.2292	0	0.0166	0
0.6508	0	0.5139	1	0.276	1	0.093	1	0.0166	0
0.6508	1	0.5139	1	1	1	0.093	0	0.1531	0
0.6508	1	0.5139	1	0.5626	0	0.463	1	0.4673	0
0.9356	1	0.8078	1	0.5626	0	0.093	0	0.1531	0
0.6508	1	0.9435	1	0.276	0	0.093	0	0.0359	0
1	1	0.5139	0	1	1	1	1	0.0759	0
0.6508	0	0.5139	0	0.8127	1	0.093	0	0.6589	1
0.6508	1	0.5139	1	0.276	0	0.093	0	0.9036	1
0.9356	1	0.9452	1	0.276	0	0.463	0	0.9911	1
0.6508	0	0.8078	0	0.5626	0	0.093	0	0.3324	0
0.6508	1	0.5217	1	0.276	1	0.463	0	0.0166	0
0.9356	1	0.5139	0	0.276	1	0.093	0	0.0166	0
0.6508	1	0.5139	0	0.276	0	0.2292	0	0.1531	0
0.6508	0	0.5139	1	0.276	0	0.4783	0	0.0166	0
0.6508	1	0.5139	1	0.5626	1	1	1	0.0359	0
0.6508	1	0.5139	0	0.276	0	0.9944	1	0.0166	0
0.6508	1	0.9435	1	0.276	0	0.093	0	0.0166	0
0.6508	0	1	1	0.9801	1	0.093	0	0.0166	0
0.6508	1	0.5139	1	0.276	0	0.093	0	0.0759	0
0.6508	1	0.5295	0	0.276	1	0.093	0	0.0166	1
0.9989	1	0.5139	0	0.276	0	0.093	0	0.0166	0
0.6508	1	0.8078	1	1	1	0.463	0	0.0166	0
1	1	0.5217	0	0.276	0	0.463	1	0.0166	0
0.6508	1	0.8078	1	0.276	0	0.093	0	0.0166	0
0.6508	1	0.5139	0	0.276	1	0.093	0	0.9996	1
0.6508	0	0.9852	1	0.9982	1	1	1	1	1
0.6508	1	0.5139	0	1	1	0.2292	0	0.0166	0
1	1	0.5139	0	0.276	0	0.2292	1	0.0166	0
0.9356	1	0.5139	0	0.8127	1	1	1	1	1
1	1	0.5139	0	0.5626	0	0.2292	0	0.2848	0
0.6508	1	0.5139	0	0.276	1	0.093	0	0.0166	0
0.6508	0	0.8078	1	0.276	1	1	1	0.0359	0
0.6508	1	0.8078	1	0.276	1	0.093	0	0.0759	0
0.6508	0	0.8078	1	0.276	0	0.093	0	1	1
0.6508	1	0.5139	1	0.9995	1	0.093	1	0.0166	0
0.6508	0	0.5139	1	0.276	0	1	1	0.2848	1
1	1	0.5139	0	0.276	1	0.093	0	0.0359	0
0.6508	1	0.5139	0	0.5734	1	0.093	0	0.0759	0
0.6508	1	0.5139	0	0.276	0	0.093	0	0.0166	0
0.6508	1	0.5139	1	0.276	1	0.7143	0	0.0359	0
0.9356	1	0.8078	1	0.5626	0	0.093	1	0.1531	0
1	1	0.9435	1	0.5626	1	0.2292	0	0.0759	0
0.9999	1	0.9852	1	0.276	0	0.093	1	0.0359	0
0.9989	1	0.8078	1	0.276	1	0.2292	0	0.0166	0
0.9356	1	0.5139	1	0.276	0	0.093	0	0.0359	0
0.6544	1	0.5139	0	0.276	0	0.463	1	0.0166	0
0.6508	1	0.5139	0	0.276	0	0.093	0	0.0186	0
0.6508	1	0.5139	0	0.276	1	0.093	0	0.0359	0
0.6508	0	0.9435	1	0.5626	1	0.093	0	0.1531	1
1	1	0.5139	1	1	1	0.4783	1	1	1
0.6508	1	0.5139	1	0.276	0	0.2292	0	0.0759	0
0.9356	1	0.5139	0	0.276	0	0.2292	1	0.0359	0
0.9356	1	0.5139	0	0.276	0	0.463	1	0.0166	0
1	1	0.5139	0	0.5626	0	0.8788	1	0.0359	0
0.6508	1	0.8078	1	0.276	0	0.2292	1	0.8097	1
1	1	0.8078	1	0.5626	1	0.093	1	1	1
0.6508	0	0.5139	0	0.276	0	0.093	0	0.0166	0
0.6508	0	0.8078	1	0.276	0	0.2292	0	0.0359	0
1	1	1	1	0.9801	1	0.093	0	0.6589	0
0.6508	0	0.8078	1	0.276	1	0.093	0	1	1
0.6508	0	0.5139	1	1	1	0.093	0	0.0359	0
0.6508	1	0.5139	0	0.5626	1	0.093	0	0.6589	0
0.6508	0	0.5139	1	0.5626	1	1	1	0.2848	0
0.6508	0	0.5139	0	0.8127	1	0.093	0	0.0166	0
0.6508	0	0.5139	0	0.276	0	0.9993	1	0.0166	0
0.6508	0	0.5139	0	0.2849	1	0.9839	1	0.2848	0
0.9356	1	0.8078	1	0.276	0	0.093	0	0.1531	1
0.9356	1	0.5139	1	0.5626	1	0.2292	1	0.0166	0
0.6508	0	0.5139	0	0.276	0	0.0984	0	0.0166	0
0.9912	1	0.5139	0	0.276	0	0.2292	0	0.0359	0
0.9356	1	0.5139	0	0.276	0	0.9546	1	0.0166	0
1	1	0.8078	1	0.5626	1	0.093	0	0.0759	0
0.6508	0	0.5139	0	0.276	0	0.9994	1	0.0166	0
1	1	0.8078	1	0.276	0	0.7143	1	0.4673	0
0.6508	1	0.8078	1	0.276	0	0.093	0	0.0166	0
0.6508	1	0.5139	0	0.276	0	0.7143	0	0.6835	0
0.9356	1	0.5139	1	0.276	1	0.093	0	0.9992	1
0.6508	0	0.5139	1	0.276	0	0.2292	0	0.0166	0
1	1	0.5139	0	0.5626	1	1	1	0.9998	1
0.6508	1	0.5139	1	0.276	0	0.2292	0	1	1
0.6508	0	0.5139	0	0.276	0	0.093	0	0.0359	0
1	1	0.8078	0	0.276	1	0.093	0	0.0186	0
0.6508	0	0.5139	1	1	1	1	1	0.0166	0
0.6508	1	0.8078	1	0.2849	0	0.2292	0	0.0359	0
0.9356	1	0.5139	1	0.8127	1	0.2292	1	0.0166	0
0.6508	1	0.5139	0	0.8193	1	0.2292	0	0.2848	1
0.6508	1	0.5139	0	0.276	0	0.093	0	0.0166	0
0.9989	1	0.5139	0	0.276	0	0.463	0	0.1531	0
1	1	0.5139	1	0.276	1	0.2292	1	0.2848	0
0.6508	1	0.8078	1	0.276	1	0.9994	1	1	1
0.9356	1	0.8078	1	0.5626	1	0.093	0	1	1
0.6544	1	0.5139	1	0.276	1	0.463	0	0.0166	0
0.6508	1	1	1	0.5626	0	0.9944	1	0.8097	0
0.6508	0	0.5139	1	0.276	1	0.093	0	0.0166	0
0.6508	1	0.5139	1	0.276	0	1	1	0.0166	0
0.6508	0	1	1	0.276	0	0.8788	1	0.0359	0
0.6508	1	0.5139	0	0.276	0	0.093	0	0.0166	0
0.6508	1	0.9962	1	0.9995	1	0.093	0	0.0359	0
0.6508	1	1	1	0.276	1	1	1	1	1
0.6508	1	0.8078	1	0.276	0	0.463	0	1	1
0.6508	0	0.5139	0	0.5626	0	0.463	0	0.0359	0
0.9356	1	0.5139	0	0.276	0	0.093	0	0.1531	0
0.6508	0	0.5139	1	0.276	0	0.093	0	0.0166	0
1	1	1	1	0.9995	1	0.093	0	0.0166	0
0.6508	1	0.9435	1	0.276	0	0.093	0	0.0166	0
0.6508	0	0.5139	0	0.5626	0	0.093	0	0.2848	0
1	1	0.5139	1	0.5626	1	0.7143	1	0.1531	1
0.6508	0	0.5139	0	0.936	0	1	1	0.4673	0
0.6508	0	0.5139	1	0.276	0	0.463	1	0.0186	0
0.6508	1	0.8078	1	0.8193	1	0.093	0	1	1
0.6508	0	0.5139	1	0.276	0	0.093	0	1	1
0.6508	0	0.5139	0	0.276	1	1	1	0.0759	0
0.6508	0	0.5139	0	0.5626	0	0.463	0	0.0359	0
1	1	0.5139	0	0.8127	1	0.093	1	0.0759	0
1	1	0.8078	1	0.936	1	1	1	0.0166	0
0.9356	1	1	1	0.5626	0	0.093	1	0.2848	0
1	1	0.5139	0	0.276	0	0.463	0	0.0166	0
0.6508	1	0.5139	0	0.936	1	0.093	0	0.8097	1
0.6508	1	0.9852	1	0.276	0	0.463	0	0.0359	0
0.6508	1	0.5139	1	0.276	0	1	1	1	1
0.6508	1	1	1	0.5626	1	0.093	0	0.0359	0
0.6508	1	0.5217	0	0.276	0	0.2292	1	0.4673	1
0.6508	1	0.8078	1	0.276	0	0.093	0	0.0166	0
0.6508	1	0.5139	0	0.276	0	0.463	0	0.0166	0
0.9356	1	1	1	0.9995	1	0.2292	0	0.0166	0
0.6544	0	0.5139	0	0.276	0	0.093	0	0.2848	0
0.6508	0	0.5139	0	0.5626	0	0.093	0	0.1531	1
0.6508	1	0.8078	0	0.276	0	0.2292	0	0.9538	1
0.6508	1	0.8078	1	0.8127	1	0.2292	0	0.0166	0
1	1	0.5139	1	0.276	0	0.7143	1	0.2848	1
0.9365	1	0.5139	0	0.9982	1	0.093	0	0.0359	0
0.9356	1	0.5139	0	0.276	0	0.2292	1	0.0166	0
0.6508	0	0.5139	0	0.5626	1	0.463	0	0.0759	0
0.9356	1	0.5139	0	0.994	1	0.093	0	0.0359	0
0.6508	1	0.5139	0	0.276	0	0.7143	1	0.1531	0
0.6508	1	0.5139	1	0.8127	1	1	1	0.0166	0
0.6508	1	0.5139	0	0.276	0	0.2292	0	0.0359	0
0.6508	0	1	1	0.5626	0	0.2292	0	0.0166	0
1	1	0.5139	0	0.8127	1	0.093	0	0.0759	0
0.6508	1	0.5139	0	0.276	0	0.093	0	0.0759	0
0.6508	1	0.8078	1	1	1	0.093	0	0.9998	1
0.6508	1	1	1	0.276	0	0.2292	0	0.0359	0
0.6508	0	0.5139	0	1	1	0.9546	1	0.0359	0
1	1	0.5139	0	0.9801	1	0.2292	0	0.4673	0
0.6508	0	0.5139	0	0.5626	1	0.093	0	0.4673	0
1	1	0.5139	1	0.276	0	0.093	0	0.0359	0
0.6508	0	0.5139	0	0.936	1	0.093	1	0.9036	0
1	1	0.8078	0	0.5626	1	0.093	0	0.2848	0
0.6508	0	1	1	0.276	0	0.093	0	0.9538	1
0.6508	0	1	1	0.276	0	1	1	0.0759	0
0.9912	1	0.5139	1	0.5626	1	0.093	0	0.9036	1
0.6508	0	0.5139	1	0.5626	1	0.463	0	0.0359	0
0.6508	1	0.5139	1	0.276	0	0.7143	0	0.1682	0
1	1	0.5139	1	0.276	0	0.4937	1	0.0166	0
0.6508	1	0.5139	0	0.276	0	0.463	1	1	1
0.6544	1	0.5139	0	0.276	0	0.9839	1	0.6589	1
1	1	0.5139	1	0.8127	1	1	1	0.0359	0
0.9989	1	0.5139	1	1	1	0.9839	1	0.0759	0
0.6508	1	0.5139	1	0.276	0	0.463	0	0.2848	0
1	1	0.5139	0	0.276	1	0.2292	0	0.0359	0
0.6508	1	0.5139	0	0.276	0	0.093	0	0.0759	0
0.6508	1	0.5139	1	0.936	1	0.2292	0	0.0166	0
0.6508	1	0.5139	1	0.5626	0	0.093	0	0.0166	0
1	1	0.8078	0	0.276	0	0.093	0	0.0359	0
1	1	0.5139	1	0.9983	1	0.093	0	0.0359	0
0.6508	0	0.5139	1	0.276	1	0.463	0	1	1
0.6508	1	0.8078	1	0.276	0	0.2292	0	0.1531	0
0.6508	1	0.8078	1	0.5734	1	0.8788	1	0.0166	0
1	1	0.8078	0	0.276	0	0.093	0	0.0359	0
0.9356	1	0.9962	1	0.276	0	0.9546	0	0.1531	1
0.6508	1	0.5217	0	0.276	0	0.7143	1	0.0166	0
1	1	0.5139	0	0.276	0	0.9546	1	0.0359	0
0.6508	0	0.9852	1	0.276	0	0.093	0	0.0186	0
0.9356	1	0.9998	1	0.276	0	0.093	0	0.0166	0
0.6508	0	0.5139	0	0.276	0	0.9998	1	0.1531	0
1	1	0.999	1	0.5626	1	0.093	0	0.0359	0
1	1	0.5139	0	0.276	1	0.8788	1	0.2848	0
0.6508	0	0.5139	1	0.276	0	0.463	0	0.0359	0
0.6508	0	0.5139	1	0.276	0	0.093	0	0.4673	1
0.6508	0	0.5139	0	0.276	1	0.093	0	0.1531	0
1	1	0.5139	1	0.5626	1	0.093	0	0.0166	0
0.6508	0	0.5217	1	0.8127	0	0.2292	0	1	1
0.6508	1	0.9962	1	0.9998	1	0.463	1	0.6589	0
0.6508	1	0.5139	1	0.276	0	0.2292	0	1	1
0.6508	1	0.5139	1	0.276	0	0.7143	0	0.9785	1
0.9989	1	0.5139	1	0.276	0	0.093	0	0.0359	0
0.9912	1	0.8219	1	0.276	0	0.463	1	0.0759	1
0.6508	0	0.5139	1	0.276	0	0.2292	0	0.0359	0
0.9356	1	0.5139	0	0.276	0	0.093	0	0.0166	0
0.6508	1	0.5139	0	0.5626	1	0.7143	1	0.0166	0
0.6508	0	0.9962	1	0.276	0	0.2292	1	0.6589	1
1	1	0.5139	0	0.5626	1	0.093	1	0.0166	0
0.6508	0	0.5139	0	0.8127	0	0.093	0	1	1
0.6508	1	0.5139	0	0.276	0	0.093	0	1	1
0.9914	1	0.5139	0	0.276	0	0.093	0	0.0166	0
0.6508	1	0.5139	0	0.8127	1	0.093	0	0.0759	0
0.6508	0	0.5139	1	0.276	0	0.093	0	0.0759	0
0.9356	1	0.8078	1	0.276	0	0.093	0	0.9538	1
1	1	0.5139	1	1	1	0.093	0	0.0166	0
0.9912	1	0.9435	1	0.276	0	0.9839	1	0.2848	0
1	1	0.5139	0	0.9995	1	0.093	0	0.3081	0
0.6508	0	1	1	0.5626	0	0.2292	0	0.0166	0
0.9356	1	0.5139	0	0.5626	0	0.093	1	0.0359	0
0.6508	0	0.5217	0	0.276	1	0.2292	0	0.3081	0
0.6508	1	0.8078	1	0.276	0	0.463	1	0.0359	0
0.6508	0	0.5139	1	0.9801	1	0.093	0	0.0359	0
0.9356	1	0.5217	0	0.5626	0	0.093	1	0.0166	0
1	1	0.8078	1	0.936	1	0.093	0	0.0166	0
0.6508	0	0.5139	1	0.9982	1	0.9981	1	0.0166	0
0.6508	1	0.8078	0	0.276	0	0.093	0	1	1
1	1	0.5139	0	1	1	0.2292	0	0.1531	1
0.6508	1	0.5139	0	0.276	0	0.2292	0	0.4673	1
0.9912	1	0.5139	1	0.276	1	0.093	0	0.2848	0
0.6508	1	0.5139	1	0.5626	0	0.9981	1	0.1531	1
0.6508	1	0.5139	0	0.994	1	0.2292	1	0.0166	0
1	1	0.8078	1	0.276	1	0.093	0	0.9538	1
0.9989	1	0.9435	1	0.276	0	0.093	0	0.1531	0
0.6508	0	0.8078	1	0.5626	0	0.8788	1	0.0166	0
1	1	0.5139	0	0.276	0	1	1	0.3081	0
0.6508	0	0.5139	0	0.9995	1	0.2292	0	0.0166	0
0.6508	0	0.5139	0	0.936	1	0.8788	1	0.0166	0
0.6508	1	0.5139	0	0.276	0	0.463	0	0.0359	0
0.6508	1	1	1	0.276	0	0.093	0	0.1531	1
0.6508	1	0.5139	0	0.5626	1	0.093	0	0.0759	0
1	1	0.5139	1	0.276	1	0.093	0	0.0166	0
0.9999	1	0.9435	1	0.276	0	0.093	0	0.0359	0
0.6508	0	0.5139	0	0.5626	1	0.093	0	0.3081	1
0.6508	0	0.5139	0	0.5626	1	0.093	0	0.0841	0
1	1	0.5139	0	0.5626	0	0.093	0	0.0166	0
0.6508	0	0.9435	1	0.276	1	0.463	0	0.0359	0
0.6508	1	0.5139	0	0.276	1	0.093	0	0.0759	0
0.9912	1	0.9435	1	0.276	0	0.2292	1	0.1531	0
0.6508	1	0.5139	1	0.276	1	0.8788	1	0.9036	1
0.6508	0	0.8078	0	0.5626	0	0.093	1	0.0166	0
1	1	0.5139	0	0.276	0	1	1	0.1531	0
1	1	0.5139	1	0.276	0	0.2292	0	0.8097	1
0.6508	1	0.5139	0	0.5626	0	0.093	0	0.0759	0
1	1	0.8078	0	0.276	0	0.2292	1	0.3324	1
0.6508	0	0.5139	0	0.276	0	0.2292	1	1	1
0.6508	0	0.5139	1	0.5626	0	0.2292	0	0.0759	0
0.6508	0	0.5139	1	0.5626	0	0.2292	0	0.0166	0
0.6508	0	0.5139	1	0.5626	1	0.463	1	0.0359	0
0.6508	0	0.8078	1	0.276	0	0.093	0	0.1531	0
0.9989	1	0.5139	1	0.5626	0	0.463	1	0.0166	0
0.9356	1	0.5139	1	0.276	0	0.093	1	0.2848	1
0.6508	0	0.5139	1	0.5626	1	0.7143	1	0.0166	0
0.6508	1	0.5139	0	0.276	1	0.2292	0	0.1531	0
0.6508	0	0.5139	1	0.5626	1	0.9993	1	0.4673	1
0.6508	0	0.5139	0	0.5626	0	0.2292	0	0.0359	0
0.9912	1	0.9435	1	0.8127	1	0.093	0	0.0759	0
0.6508	1	1	1	0.276	0	0.093	0	0.1682	0
0.9356	1	0.5139	1	0.5626	1	0.2292	0	0.2848	1
0.9356	1	0.5139	1	0.276	1	0.093	0	1	1
0.6508	1	0.9435	1	0.5626	1	0.093	0	0.2848	1
0.6508	0	0.5139	0	0.276	0	0.093	0	0.0166	0
0.6508	0	1	1	0.5626	1	0.463	1	0.0359	0
0.9356	1	0.5139	0	0.276	0	1	1	0.9585	1
1	1	0.9962	1	0.936	1	0.093	0	0.0359	0
0.6508	1	0.9435	1	0.276	0	0.093	0	0.1531	1
0.6508	1	0.8078	0	0.276	0	0.7143	1	0.8097	1
0.6508	1	0.5139	0	0.276	0	0.463	0	0.0166	0
0.9356	1	0.5139	1	0.276	0	0.093	0	0.3081	1
1	1	0.5139	0	0.276	0	0.093	0	0.9979	1
0.6508	1	1	1	0.276	0	0.2292	0	0.0166	0
0.9356	1	0.5139	0	0.5626	1	1	1	0.0166	0
0.6508	1	0.5139	1	0.294	0	1	1	0.0166	0
1	1	0.8078	0	0.276	0	0.9944	1	0.0759	0
0.6508	0	0.9435	1	0.276	0	0.093	0	0.0359	0
0.9912	1	0.5139	1	0.9801	1	0.093	0	0.1531	0
0.6508	1	0.5139	1	0.276	0	0.093	0	0.0359	0
0.6508	1	0.5139	1	0.8127	1	0.093	0	0.0166	0
1	1	0.5139	0	0.276	0	0.093	0	0.9901	1
0.6508	0	0.5139	0	0.276	0	0.093	0	0.9036	1
0.6508	1	0.8078	1	1	1	0.2292	1	0.0166	1
0.6508	0	1	1	0.276	1	0.093	0	0.0359	0
0.6508	1	0.5139	1	0.9801	1	1	1	1	1
0.9912	1	0.5139	1	0.8127	1	0.8788	0	0.0166	0
0.6508	1	0.5139	0	0.5626	1	0.463	1	0.0359	0
0.9989	1	0.5139	0	0.276	0	0.7143	1	0.0166	0
0.6508	1	0.5139	0	0.276	0	0.2292	0	0.0166	0
0.6508	1	0.5139	1	0.276	0	0.093	0	0.0759	1
0.9356	1	0.9435	1	0.2849	0	0.093	1	0.1531	0
0.6508	1	0.5139	1	0.8127	0	0.093	0	0.0759	0
0.9356	1	0.5139	0	0.276	0	0.463	0	0.0166	0
0.6508	1	1	1	0.9995	1	0.093	0	0.1531	0
0.6508	1	0.9852	1	0.5626	1	0.463	0	0.0166	0
0.6508	1	0.5139	1	0.276	0	0.7143	1	0.0166	0
0.6508	0	0.5139	1	0.276	0	0.2292	0	0.0166	0
1	1	0.5139	0	1	1	0.2292	0	0.1531	0
1	1	0.5139	1	0.276	0	0.093	0	0.0166	0
0.6508	1	1	1	0.5626	1	0.2292	1	0.0359	0
0.6508	0	0.8078	1	0.276	1	0.093	0	0.0166	0
0.6508	1	0.5139	1	1	1	0.093	0	0.0759	0
0.9356	1	0.5139	1	0.276	0	0.093	0	0.0759	0
0.6508	1	1	1	0.276	0	0.2292	0	1	1
0.6508	1	0.9962	1	0.276	0	0.463	0	0.0359	0
0.6508	0	0.5139	0	0.936	1	0.093	0	0.1531	0
0.6508	0	0.9435	1	0.276	0	0.2292	0	0.2848	1
0.6508	0	0.5217	1	1	1	0.8788	1	0.0359	0
0.6508	1	0.9435	1	0.276	0	0.9546	1	0.0759	0
0.9356	1	0.5139	1	0.276	1	0.093	0	0.0359	0
0.6508	1	0.5139	0	0.276	0	0.463	0	0.0166	0
0.6508	1	0.5139	0	0.276	0	0.093	0	0.1531	0
0.9912	1	0.8078	1	0.5626	0	0.093	0	0.0759	0
0.6508	1	1	1	0.276	1	0.2292	1	0.6589	1
0.9356	1	1	1	0.5626	0	0.4783	1	0.0359	0
0.6508	1	0.5139	1	0.276	0	0.9839	1	0.0359	0
0.6508	0	0.8078	1	0.9995	1	0.093	1	0.0359	0
0.6508	1	0.9999	1	0.276	0	0.093	0	1	1
1	1	0.8078	1	0.8127	1	0.093	0	0.0166	0
0.6508	1	0.5139	1	0.276	0	0.093	0	0.1682	0
0.6508	1	0.5139	0	0.276	0	0.093	0	0.0166	0
0.9989	1	0.5139	0	0.276	0	0.093	1	0.4673	0
0.6544	1	0.5139	0	0.276	1	0.463	1	0.0166	0
0.6508	1	0.5139	0	0.276	1	0.8788	1	0.2848	0
0.6508	1	1	1	0.276	0	0.093	0	0.2848	1
0.6508	0	0.8078	0	0.276	0	0.0984	1	0.0359	0
0.6508	0	1	1	0.276	0	0.2292	1	1	1
0.6508	0	0.8078	1	0.5626	0	0.093	0	0.04	0
0.9999	1	0.5139	0	0.276	0	0.463	0	0.9998	1
0.9356	1	0.5139	0	1	1	0.2292	0	0.0759	0
0.6508	0	0.5139	0	0.276	1	0.463	0	0.9901	1
0.6508	1	0.5139	1	1	1	0.093	0	0.1531	0
0.6508	0	0.5139	1	0.276	0	1	1	0.9993	1
0.6508	0	0.8078	1	1	1	0.093	0	0.0166	0
0.6508	1	0.5139	0	1	1	0.8852	1	1	1
1	1	0.5139	0	0.276	1	1	1	0.0166	0
0.9356	1	0.8078	1	0.936	0	0.2292	1	0.0166	0
0.6508	1	0.5139	0	0.8127	1	0.093	0	0.1531	0
0.9356	1	0.5139	0	0.276	0	0.2292	0	0.1531	0
0.6508	0	1	1	0.276	0	0.2292	0	0.0359	0
0.6508	1	0.5139	0	0.276	0	0.093	0	0.0166	0
0.6508	1	0.8078	1	0.8127	1	0.093	0	0.04	0
0.9356	1	0.8078	1	0.936	1	1	1	0.0186	0
0.6508	1	1	1	0.276	0	0.2403	0	0.0359	0
0.6508	1	0.9998	1	0.5626	0	0.093	0	0.0359	0
0.6508	1	0.5139	0	0.276	0	1	1	0.1531	0
1	1	0.5139	0	0.276	0	0.463	1	0.0759	0
0.6508	1	1	1	0.276	0	0.093	0	0.0759	0
0.6508	0	0.5139	0	0.276	0	0.2292	1	0.0359	0
0.9356	1	0.5139	1	0.5626	1	0.093	0	0.0359	0
1	1	0.5139	0	0.276	0	0.093	0	0.0359	0
0.6508	1	0.5139	0	0.5626	0	0.093	0	0.0166	0
0.6508	0	0.5139	0	0.276	0	0.093	0	0.4673	1
0.6508	1	1	1	0.994	1	0.463	1	0.0166	0
0.6508	0	0.5139	0	0.276	0	0.463	1	0.0166	0
0.6508	1	0.5139	0	0.276	0	0.093	0	0.04	0
0.6508	1	0.5139	0	0.9801	1	0.2292	0	0.0759	0
0.6508	1	0.5139	1	0.276	0	1	1	0.2848	0
1	1	0.5139	1	0.9943	1	1	1	0.0359	0
0.9989	1	0.5139	0	0.8127	1	0.093	0	0.9036	0
0.6508	1	0.5139	1	0.276	0	0.2292	0	0.0759	0
0.6508	0	0.8078	1	0.276	0	0.093	0	1	1
0.6508	0	0.5139	0	0.276	0	0.463	1	0.0359	0
0.6508	0	0.5139	0	0.5626	1	0.8788	1	0.9785	1
0.9989	1	0.5139	0	0.5626	0	0.2292	0	0.0166	0
0.6508	1	0.9435	1	0.5734	0	0.093	0	0.0445	0
0.6508	1	0.5139	0	0.276	0	0.093	0	0.0759	0
0.6508	1	0.5139	0	1	1	0.463	1	0.0166	0
1	1	1	1	0.276	0	0.2292	0	0.0166	0
0.9356	1	0.5139	0	0.936	1	0.4783	1	0.9901	1
0.6508	1	0.5139	1	0.276	0	0.2292	0	0.0166	0
0.6508	1	0.9852	1	0.9801	1	0.093	0	0.1531	0
0.6508	1	0.9998	1	1	1	0.093	0	0.3081	1
0.9989	1	0.5139	0	0.276	1	0.093	1	0.0359	0
0.6508	1	0.8078	0	0.276	0	0.2292	0	0.1531	0
0.6508	1	0.8078	1	0.276	0	0.093	0	0.9979	1
0.6508	1	0.5139	0	0.276	1	0.7143	0	0.0759	0
1	1	0.5139	1	0.276	0	0.093	0	0.9996	1
0.6508	1	0.9852	1	1	1	0.9546	1	0.0759	0
0.6508	0	0.8078	0	0.5626	0	0.093	0	0.0359	0
0.6508	0	0.5139	0	0.276	1	0.2292	1	0.0359	0
0.6508	1	0.5139	0	1	1	0.093	0	1	1
0.6508	1	0.5139	0	0.276	1	0.093	1	0.0359	0
0.6508	1	0.5139	0	0.276	0	0.093	0	0.0359	0
0.6508	1	0.5139	0	0.276	0	0.093	0	0.1531	0
1	1	1	1	0.276	0	0.4783	1	0.0166	0
0.6508	1	0.5139	0	0.8127	1	0.093	0	0.0841	0
0.9989	1	0.5139	0	0.276	0	0.093	0	0.9538	1
0.6508	0	0.5139	1	0.276	1	0.093	0	0.0166	0
0.6508	0	0.5139	0	0.5626	1	0.2292	0	0.0841	0
0.9356	1	0.5139	0	1	1	0.093	0	0.0359	0
0.6508	1	0.5217	0	0.8127	1	0.093	0	0.0166	0
0.6508	0	0.9998	1	0.276	0	0.2292	0	0.6589	1
0.6508	1	0.5139	0	0.5626	0	0.463	1	0.0166	0
0.6508	1	0.5139	1	0.276	1	1	1	0.0166	0
0.6508	1	0.5139	0	1	1	0.093	1	0.0359	0
0.6508	1	0.5139	0	0.276	0	0.093	0	0.0359	0
0.6508	1	0.5139	0	0.276	0	0.0984	0	0.0166	0
0.6508	1	0.5139	0	0.276	0	0.7143	0	0.0359	0
0.9989	1	0.5139	1	0.276	0	0.093	0	0.0359	0
1	1	0.5139	0	0.276	0	0.463	1	0.0166	0
0.6508	0	0.5139	0	0.5626	0	0.093	0	0.0359	0
0.6508	0	0.5139	0	1	1	0.2292	1	0.0759	0
0.6508	0	0.5139	1	0.276	1	0.8788	1	0.0359	0
0.6508	1	0.5139	0	0.276	1	0.9839	0	0.0166	0
0.6508	0	0.5139	0	0.5626	1	0.0984	0	0.0166	0
0.9999	1	0.5139	0	0.276	1	0.093	0	0.8097	1
0.6508	1	0.8078	1	0.9995	1	0.2292	1	0.6589	1
0.6508	1	0.5139	0	0.5626	0	0.9993	1	0.4673	0
0.6508	1	0.5139	1	0.276	1	0.7143	1	1	1
0.6508	0	0.8078	0	0.276	0	0.093	1	0.0166	0
0.6508	0	1	1	0.276	0	0.463	1	0.0359	0
0.6508	0	0.5139	0	0.5626	0	0.9993	1	0.0166	0
0.9912	1	0.5139	1	0.5626	1	0.2292	0	0.0759	0
0.6508	1	0.5139	0	0.994	1	0.093	0	1	1
1	1	0.5139	1	1	1	0.093	0	0.0359	0
0.6508	1	0.5139	0	0.5626	0	0.8788	1	0.0759	0
0.6508	0	0.5139	1	0.276	1	0.463	0	0.0166	0
0.9912	1	0.5139	1	0.5626	1	0.463	0	0.0359	0
1	1	0.8078	1	0.9999	1	0.093	0	0.0759	0
0.9356	1	0.5139	0	0.936	1	0.2292	0	0.2848	0
0.6508	1	0.8078	1	0.276	0	0.093	0	0.0359	0
1	1	0.5139	0	1	1	0.093	0	0.0359	0
0.6508	0	0.5139	1	0.276	0	0.2292	0	0.0166	0
1	1	0.8078	1	0.5626	1	0.093	0	0.0166	0
0.6508	1	0.999	1	0.276	0	0.093	0	0.0759	0
0.6508	0	0.5139	0	0.276	0	0.463	0	1	1
0.6508	1	0.5139	1	0.276	0	0.093	0	0.0166	0
0.6508	1	0.9998	1	0.276	0	0.2292	1	0.4673	1
0.6508	0	0.9998	1	0.276	0	0.463	1	0.0841	0
0.6508	1	0.5139	1	0.276	0	0.093	0	0.8263	1
1	1	1	1	0.276	1	0.7143	0	1	1
0.6508	0	0.9435	1	0.8127	1	0.093	0	0.0166	0
0.6508	0	0.9852	1	0.5626	1	0.2292	1	0.0359	0
0.9989	1	0.5139	1	0.5626	1	0.463	0	0.0166	0
0.6508	0	0.5139	0	0.936	1	0.093	0	0.9999	1
0.6508	0	0.5139	1	0.276	0	0.093	0	0.0759	0
0.9356	1	0.5139	0	0.276	0	0.2292	0	0.0759	0
0.9989	1	0.5139	1	0.5626	0	0.2292	0	0.6589	1
1	1	0.5139	1	0.9983	1	0.2292	1	0.0166	0
0.9912	1	1	1	0.276	0	0.093	0	0.0166	0
0.6508	1	0.5139	1	1	1	0.093	0	0.0759	0
0.6508	1	0.5139	0	0.5626	1	0.2292	0	0.0759	1
0.6508	1	0.5139	0	0.276	0	0.463	0	0.6589	1
0.6508	1	0.5139	0	0.276	1	0.463	1	0.9538	1
0.6508	1	0.5139	0	0.5626	0	0.0984	0	0.0841	0
0.6508	1	0.5139	1	0.276	0	0.093	0	0.0759	0
0.6508	0	0.5139	0	0.276	0	0.2292	0	1	1
0.6508	1	0.9435	1	0.276	0	0.093	0	0.0359	0
0.6544	1	0.5139	1	0.276	0	0.093	0	0.1531	0
0.6508	1	0.5217	0	0.276	0	0.093	0	0.8263	1
0.6508	1	0.8078	1	0.2849	0	0.093	0	0.0759	0
0.9914	1	0.5139	1	0.5626	0	0.2292	1	0.0359	0
0.6508	0	0.5139	0	0.2849	0	0.9839	1	0.0759	0
0.9912	1	0.8078	1	0.5626	0	0.2292	0	0.0166	0
0.9989	1	0.5217	0	0.276	0	0.093	0	0.0166	0
0.6508	0	0.5139	1	1	1	0.093	0	0.0166	0
1	1	0.8078	1	0.276	0	0.463	0	0.0359	0
0.6508	0	0.5139	0	0.276	1	0.093	0	0.0166	0
0.6508	1	0.5139	0	0.276	0	1	1	0.0359	0
0.9356	1	0.5139	0	0.276	1	0.9546	0	0.0166	0
0.9356	1	0.5139	0	0.5626	1	0.2292	0	0.0166	0
0.9989	1	0.8078	1	0.276	1	0.093	0	0.0166	0
1	1	0.5217	0	0.276	1	0.2292	1	0.0166	0
0.9356	1	0.9852	1	0.276	0	0.9981	1	0.0166	0
1	1	0.5139	0	0.276	0	0.2292	0	0.0166	0
0.6508	1	0.5139	1	0.276	0	0.8788	1	0.0166	0
0.6508	0	0.5139	0	0.276	0	0.2292	0	0.9998	1
0.6508	0	0.5139	0	0.9982	1	0.2292	0	0.0759	0
0.6508	1	1	1	0.5626	0	0.463	1	0.4951	1
0.6508	0	0.5139	0	0.5626	1	0.093	0	0.0166	0
0.6508	0	0.5139	1	1	1	0.093	0	0.0359	0
0.9912	1	0.9435	1	0.276	0	0.093	0	0.0359	1
0.6508	1	0.5139	1	0.9998	1	0.7143	1	0.0359	0
0.9912	1	0.5139	1	0.9982	1	0.2292	0	0.0166	0
0.6508	1	0.8078	0	0.276	0	0.093	0	0.9538	1
0.6508	1	0.5139	1	0.276	0	0.9999	1	0.4673	0
0.6508	0	0.5139	0	0.276	0	0.4783	1	0.0359	0
0.9356	1	0.9435	1	0.276	0	0.2292	0	0.0759	0
0.6508	0	1	1	0.9801	1	0.093	0	0.0166	0
0.658	1	0.5139	0	0.8127	0	0.8788	1	0.9129	1
0.9356	1	0.5139	1	1	1	0.093	0	0.9999	1
0.6508	0	0.5139	1	0.276	0	0.2292	0	0.0841	0
0.6508	0	0.5139	0	0.5626	1	0.2292	0	0.6589	0
0.6508	1	0.5139	0	0.276	0	0.2292	1	0.0166	0
0.6508	1	0.5139	0	0.276	1	0.9944	1	0.4673	0
0.9912	1	0.5139	1	0.276	1	0.2292	0	0.4673	1
0.9989	1	0.5139	0	0.8127	1	0.463	0	0.2848	1
0.6544	0	0.8078	0	0.8127	1	0.093	0	0.6835	0
0.6508	1	0.5139	1	0.276	0	0.9981	1	0.0166	0
1	1	0.9435	1	0.2849	1	0.093	0	0.0759	0
0.9356	1	0.5139	0	0.5626	0	0.463	1	0.0759	0
0.6508	1	0.5139	0	0.276	0	0.2292	0	0.0359	0
0.6508	1	0.5139	0	0.276	0	0.093	0	0.0166	0
0.9356	1	0.5139	1	0.276	1	0.093	1	1	1
0.9356	1	0.5139	0	0.5626	1	0.2292	0	0.6589	1
0.6508	0	0.5139	1	0.5626	1	0.2292	0	0.0359	0
0.6508	1	0.5139	1	0.994	1	0.093	0	0.0166	0
0.6508	1	0.9435	1	0.276	0	0.093	0	0.0166	0
0.9989	1	0.5139	0	0.276	0	0.093	0	0.0359	0
0.6508	0	0.5139	0	0.2849	0	0.093	0	0.0759	0
0.6508	1	0.5139	0	1	1	0.463	0	0.0166	0
0.6508	1	0.5139	1	0.276	0	0.093	0	0.6589	1
0.6508	0	0.5139	0	0.276	0	0.093	0	0.0759	0
0.9912	1	1	1	0.276	1	0.2292	0	0.9998	1
0.6508	1	0.5139	1	0.276	1	0.093	0	0.1531	0
0.6508	1	0.5139	0	0.5626	1	0.8852	1	0.0166	0
0.6508	0	0.5139	0	0.8127	1	0.093	0	0.0759	0
0.6508	1	0.5139	0	0.276	1	0.093	0	0.0166	0
1	1	0.5139	1	0.276	0	0.093	0	0.04	0
0.6508	0	0.5139	0	0.276	0	0.093	0	0.0166	0
0.6508	0	0.5139	1	0.276	0	0.2292	0	0.0359	0
0.9356	1	0.9998	1	0.276	0	0.093	0	0.1531	0
0.6508	0	0.5139	0	0.5626	1	0.093	0	0.0186	0
0.6508	0	0.5217	1	0.5626	0	1	1	0.1531	0
0.6508	0	0.5139	1	0.276	1	1	1	0.4673	1
0.6508	1	0.5217	0	0.5626	1	0.093	0	0.2848	0
1	1	0.8078	1	0.276	0	0.093	1	0.0759	1
1	1	0.5139	0	1	1	0.2292	0	0.0166	0
1	1	0.5139	1	0.8127	1	0.093	0	0.0359	0
0.6508	1	0.9963	1	0.276	0	0.8788	1	0.6589	1
0.9999	1	0.5139	0	0.276	0	0.093	0	0.2848	0
0.9356	1	0.5139	1	0.276	1	0.093	0	0.0359	0
0.6508	1	0.5139	0	0.276	0	0.2292	1	0.0359	0
0.6508	0	0.5139	1	0.5626	0	0.9998	1	0.0166	0
1	1	0.5139	0	0.5626	0	0.2292	1	0.0166	0
1	1	1	1	0.276	0	0.093	1	0.4673	1
0.6508	1	0.5139	0	0.5626	1	0.8788	1	0.0166	0
0.6508	0	0.5139	1	0.8127	1	0.2292	0	0.0166	0
0.6508	1	0.5139	0	0.276	1	0.093	0	0.0359	0
0.9989	1	0.8078	0	1	1	0.463	0	0.1029	0
0.6508	1	0.5139	0	0.276	0	0.093	0	0.1531	0
0.6508	0	1	1	0.5626	1	0.093	0	0.6589	1
1	1	0.8078	1	0.276	0	0.2292	0	0.0759	0
0.6508	0	0.5139	0	0.5626	0	1	1	0.0166	0
0.6508	1	0.8078	1	0.276	0	0.093	0	0.0166	0
0.6508	1	0.5139	0	0.276	0	0.093	0	0.0166	0
0.6508	0	0.999	1	0.2849	0	0.9546	1	0.2848	0
0.6508	1	0.5139	1	0.276	0	0.2292	0	0.0166	0
0.6508	1	0.5139	0	0.276	0	0.093	0	0.0759	0
0.6508	0	0.8078	1	0.276	1	0.093	1	0.0359	0
0.6508	1	0.5139	0	0.5626	1	0.463	1	0.1531	0
0.6508	1	1	1	0.5626	0	0.093	0	0.0166	0
0.6508	1	0.5139	0	0.276	1	0.2292	0	0.0166	0
0.6508	1	1	1	0.276	0	0.463	1	0.8263	1
0.6508	0	0.5139	0	0.276	0	0.7143	1	0.0359	0
0.6508	0	0.5139	0	0.9801	1	0.2292	1	0.0166	0
0.6508	0	0.5139	1	0.276	1	0.7143	1	0.0759	0
0.6508	0	0.5139	0	0.9998	1	1	1	0.9538	1
0.6508	0	0.8126	1	0.276	0	0.463	0	0.0166	0
0.6508	0	0.9435	1	0.276	0	0.9999	1	0.0759	0
0.6508	0	0.5139	0	0.936	1	0.093	0	0.0166	0
0.6508	0	0.5139	1	0.5626	1	0.093	0	0.0359	0
1	1	0.8078	0	0.936	1	0.7143	0	0.0759	0
0.6508	1	0.5139	0	0.276	0	0.9999	1	0.0166	0
0.6508	1	0.5139	1	0.5626	1	0.2292	0	0.0759	0
0.9912	1	0.999	1	0.5626	0	0.093	1	0.9998	1
0.9356	1	0.5139	0	0.276	1	0.7143	0	0.0359	0
1	1	0.5139	0	0.276	1	0.093	0	0.9538	1
0.9356	1	0.5139	0	0.276	0	0.093	0	0.0759	0
0.6508	1	0.5139	1	0.9982	1	0.093	0	0.0166	0
0.9912	1	1	1	0.5626	0	0.093	0	0.4673	0
0.6544	0	1	1	0.276	0	0.2292	0	0.1531	0
0.6508	0	0.8078	1	0.276	1	0.9546	1	0.0359	0
0.6508	1	0.5139	1	0.276	0	0.2292	0	0.0759	0
0.6508	1	0.5139	0	0.276	0	0.093	1	0.1531	0
0.6508	1	1	1	0.276	1	1	1	0.9901	1
0.6508	1	0.5139	1	0.276	1	0.9998	1	0.0166	0
0.6508	0	0.5139	1	0.5626	1	0.2292	0	0.0166	0
0.6508	1	1	1	1	1	0.4783	0	0.0759	0
0.9356	1	0.5139	0	0.276	0	0.463	1	0.4673	1
0.6508	0	0.5139	1	0.5626	1	0.2292	1	0.0359	0
0.6508	1	0.5139	1	0.9982	1	0.463	0	0.0166	0
0.6508	1	0.5139	1	0.5626	1	0.093	0	0.1531	0
0.6508	0	0.8078	1	0.276	1	0.093	0	0.0166	0
0.6508	1	0.5139	0	0.8127	1	0.093	0	0.0166	0
1	1	0.5139	0	0.5626	0	1	1	0.0759	0
0.6508	1	0.5139	1	0.9801	1	0.2292	0	0.8097	0
0.6508	1	0.5139	0	0.276	1	0.093	0	0.0166	0
0.6508	1	0.8078	0	0.5626	1	1	1	0.0166	0
0.6508	1	0.5139	0	0.9801	1	0.2292	0	0.0759	0
0.6508	1	0.5139	1	0.5626	0	0.2292	0	0.0166	0
0.9356	1	0.5139	0	1	1	0.2292	1	0.0166	0
0.6508	1	0.9991	1	0.8127	1	0.8788	1	0.0759	0
0.9356	1	0.5139	1	0.276	0	0.093	0	0.6589	1
0.6508	1	0.9998	1	0.276	0	0.2292	1	1	1
1	1	0.5139	1	0.5626	1	0.7143	1	0.0166	0
0.6508	0	0.5139	0	0.276	0	0.2292	0	0.0359	0
0.9356	1	0.5139	1	0.276	0	0.0984	0	0.9036	1
0.9912	1	0.8078	1	0.5626	1	0.093	0	0.0359	0
0.6508	1	0.5139	0	0.936	0	0.8788	0	0.0359	0
0.6508	0	0.8078	0	0.276	0	0.093	0	0.0359	0
0.9356	1	0.5139	1	0.936	1	0.093	0	0.6589	0
0.6508	1	0.8078	1	0.994	1	0.8788	1	0.0166	0
0.6508	0	0.8078	1	0.5626	1	0.2403	1	0.0166	0
0.6508	0	1	1	0.276	0	0.9944	1	0.0359	0
1	1	0.5139	0	0.276	0	1	1	0.0166	0
0.6508	0	0.5139	1	0.5626	1	0.093	0	0.0166	0
0.9356	1	0.5139	1	0.8127	1	0.2292	1	0.0359	0
0.9989	1	0.5139	1	0.276	0	0.093	0	0.8097	1
0.6508	0	0.8078	0	0.5626	0	0.463	0	0.0759	0
0.6508	1	0.5139	0	0.276	1	0.2292	0	1	1
0.6508	0	0.8078	1	0.276	0	0.093	0	1	1
0.6508	1	0.5139	0	1	1	0.093	0	0.9991	1
0.6508	0	0.5139	0	0.276	0	0.2292	0	0.0166	0
0.9356	1	0.5139	0	0.2849	0	0.9546	0	0.9538	1
0.6508	1	0.5139	1	0.276	0	0.093	0	0.0359	0
0.6508	1	0.5139	1	0.276	0	0.093	0	0.9998	1
0.6508	1	0.5139	1	0.5626	1	0.093	0	0.04	0
0.6508	1	0.5139	0	0.8127	1	0.2292	0	0.0359	0
0.6508	1	0.5139	1	0.276	1	0.093	0	0.1531	0
0.9356	1	0.8078	1	0.276	0	0.093	0	0.0759	0
0.6508	0	1	1	0.276	0	0.093	0	0.0759	0
0.9989	1	0.9435	1	0.276	0	0.2292	0	0.0166	0
0.6544	0	0.5139	1	0.5626	1	0.093	0	0.0166	0
0.6508	1	0.5139	0	0.276	1	0.2292	1	0.6589	0
0.6508	1	0.5139	0	0.5626	0	0.463	1	0.0166	0
0.6508	1	0.9435	1	0.276	0	0.0984	0	0.9911	1
0.6508	0	0.5139	0	0.5626	1	0.093	0	0.0359	0
0.6508	1	0.5139	1	0.276	1	0.093	0	0.0759	0
1	1	0.5139	0	0.276	1	1	1	0.4951	0
1	1	0.5139	0	0.276	0	0.2292	0	0.0359	0
0.6508	0	0.8078	0	0.9983	1	0.463	0	0.0359	0
0.6508	1	0.5139	1	0.276	0	0.7143	1	0.0759	0
0.9356	1	0.5139	0	0.276	0	0.2292	0	0.0759	0
1	1	0.8078	0	0.276	1	0.093	0	0.0359	0
0.6508	0	0.5139	0	0.276	0	0.093	0	0.6589	0
0.6508	0	0.9852	1	0.276	0	0.7143	1	0.0166	0
0.6508	1	0.5139	1	0.9801	1	0.093	0	0.0759	1
0.6508	1	0.5139	0	0.276	0	0.093	0	0.0166	0
0.6508	1	1	1	0.5626	1	0.7143	1	0.0166	0
0.6508	0	0.8078	1	0.276	0	0.2292	0	0.4673	1
0.6508	0	0.5217	0	0.276	0	1	1	0.0759	0
0.6508	0	0.8078	1	0.5626	0	0.7143	0	0.0759	0
1	1	0.5139	1	0.5626	0	0.093	0	0.2848	0
0.6508	0	0.5139	0	0.276	0	0.093	0	0.0166	0
0.6508	1	0.5139	1	0.276	0	0.093	0	1	1
0.6508	0	0.5139	0	0.276	0	0.093	0	0.0166	0
0.6508	1	1	1	0.9999	1	0.2403	0	0.0759	0
0.6508	1	0.5139	1	0.276	0	0.8788	1	0.0166	0
1	1	0.5139	1	0.276	1	0.2292	0	0.0166	0
1	1	0.9852	1	0.276	0	0.093	0	0.1531	0
0.6508	1	0.5139	1	0.276	1	0.093	0	0.1531	0
0.6508	0	0.5139	0	0.276	0	1	1	0.6589	1
0.6508	1	0.8078	1	0.276	0	0.7143	1	0.8097	0
0.9356	1	0.5139	1	0.2849	0	0.093	0	1	1
0.6508	1	1	1	0.276	0	1	1	0.0759	0
0.6508	0	0.8078	0	0.276	0	0.2403	0	0.0359	0
0.9912	1	0.5139	0	0.276	1	0.093	0	0.0166	0
0.6508	0	0.5139	0	0.9801	1	0.093	0	0.0166	0
0.6508	1	0.5217	0	0.276	1	0.9546	1	0.0359	0
0.9356	1	0.5139	1	0.276	0	0.093	0	0.0166	0
0.6508	1	0.5139	1	0.9801	1	1	1	0.0166	0
1	1	0.9435	1	0.276	0	0.2292	0	0.9036	0
1	1	0.5139	1	0.276	0	0.2292	0	0.8263	1
0.6508	0	0.9452	1	1	1	0.093	0	0.0759	0
0.6508	1	0.8078	1	0.276	0	0.093	0	0.1531	0
0.6508	1	0.5139	0	0.5626	0	0.093	0	0.0359	0
0.9989	1	0.5139	0	1	1	0.8788	1	0.4673	1
0.6508	0	0.5139	0	0.276	0	0.995	1	0.0359	0
1	1	0.8078	1	0.276	0	0.093	0	1	1
0.6508	0	0.5139	0	0.276	0	0.463	1	1	1
0.6508	1	0.5139	0	0.276	0	0.2292	0	0.0166	0
0.9356	1	0.9435	1	0.5626	0	0.2292	0	1	1
0.6508	0	0.5139	0	0.5626	0	0.093	0	0.0166	0
0.6508	0	0.5139	0	0.276	1	0.093	0	0.0359	0
0.6508	0	0.5139	0	0.5626	1	0.2292	1	0.0759	0
0.9999	1	0.5139	0	0.276	0	0.7267	1	0.1531	0
0.6508	1	0.5139	1	1	1	0.2292	1	0.8097	1
0.9356	1	0.5139	0	0.8127	1	0.463	1	0.0359	0
0.6508	1	0.5139	0	0.8127	0	0.2292	0	0.6589	0
0.6508	0	0.5139	0	0.5626	1	0.9944	1	0.0759	0
0.6508	0	0.8078	1	0.276	0	0.093	0	0.0359	0
0.6544	1	0.5139	0	0.276	0	0.7143	1	0.0759	0
0.6508	0	0.5139	0	0.276	1	0.9546	0	0.0359	0
0.6508	1	0.8078	1	0.9998	1	0.2292	1	0.0359	0
0.6508	1	0.5139	0	1	1	0.093	0	1	1
0.6508	1	0.9852	1	0.276	0	0.1039	0	0.0166	0
0.9356	1	0.5139	1	0.276	1	0.093	1	0.0166	0
0.9356	1	0.8078	1	0.276	0	0.2292	0	0.9955	1
1	1	0.5139	0	0.8127	0	0.093	0	0.0166	0
0.6508	1	0.999	1	0.5626	0	0.2292	1	0.0359	0
0.6508	1	0.5139	0	0.276	0	0.093	0	0.1682	0
1	1	0.8078	1	0.276	1	0.093	0	0.0166	0
1	1	0.5139	0	0.276	0	0.093	0	0.0166	0
0.6508	0	1	1	0.276	0	0.4783	0	0.6835	0
0.6508	0	0.5139	0	0.276	0	0.2292	1	0.0166	0
0.6508	0	0.5139	0	0.276	0	0.463	0	0.0759	0
0.6508	0	0.5139	0	0.276	0	0.093	0	0.0359	0
0.6508	1	0.5139	0	0.276	1	0.463	1	0.0359	0
0.6508	0	0.5139	0	0.981	1	0.093	0	1	1
0.6508	1	0.5139	0	0.9999	1	0.093	1	0.2848	1
0.6508	0	0.9435	1	0.276	0	0.2292	1	0.0759	0
1	1	0.5139	0	0.5626	1	0.2292	1	0.0359	0
0.6508	1	0.5139	0	0.5734	1	1	1	0.0759	0
0.6508	1	0.5139	1	0.276	0	0.2292	0	0.9996	1
0.6508	0	0.5139	0	0.276	0	0.093	0	0.4673	0
0.6508	1	0.8078	1	0.5626	1	0.093	0	0.9538	1
0.6508	0	0.5139	1	0.276	0	0.7143	1	0.0166	0
1	1	0.5139	0	0.276	0	0.2292	0	0.0359	0
0.6508	0	0.5139	0	0.276	1	0.2292	0	0.0359	0
0.6508	1	0.5139	0	0.5626	0	0.9982	1	0.2848	1
0.9999	1	0.5139	0	0.276	0	0.9839	1	0.1531	0
0.6508	0	0.5139	1	0.8127	0	0.093	0	1	1
0.6508	1	0.5139	0	0.276	0	1	1	0.0759	0
0.6508	1	0.9852	1	0.276	0	1	1	1	1
1	1	0.5139	1	0.276	1	0.093	0	0.0166	0
0.6544	0	0.5139	0	1	1	0.093	0	0.0186	0
0.6508	0	1	1	0.5626	1	0.093	0	1	1
0.9356	1	0.5139	0	0.5734	0	0.7143	0	1	1
0.6508	1	0.5139	1	0.276	0	0.9839	1	0.2848	1
0.6508	1	0.5139	0	0.5626	1	0.093	0	0.0359	0
0.6508	0	0.5139	0	0.5626	0	0.093	1	0.1531	0
0.6508	1	0.5139	1	0.276	0	0.093	0	0.1682	0
0.9356	1	0.5139	1	0.8127	1	0.9839	1	0.2848	0
0.6508	1	0.5139	1	0.276	0	0.093	0	0.0759	0
0.6508	1	1	1	0.276	0	0.2292	0	1	1
0.9356	0	0.5139	0	0.5626	0	0.093	0	0.4951	1
0.9912	1	0.5139	1	0.276	1	0.2292	0	0.0759	0
0.9912	1	0.5139	0	0.8127	0	0.093	0	0.3081	1
1	1	0.5139	1	0.276	0	0.093	0	0.9036	0
0.6508	1	0.5139	1	0.5626	1	0.9546	0	0.0186	0
0.6508	0	0.5139	0	0.276	1	0.093	0	0.0166	0
1	1	0.5139	1	0.276	0	0.093	0	0.0186	0
0.6508	1	0.5139	0	0.5626	1	0.0984	0	0.0359	0
0.9356	1	0.5139	0	0.276	1	0.463	1	0.0166	0
0.6508	1	0.9435	1	0.276	0	0.093	0	0.0759	1
0.6508	1	0.5139	1	1	1	0.093	0	0.0166	0
0.6508	1	0.8078	1	0.276	0	0.1039	0	0.0359	0
0.6508	1	0.8078	1	0.276	1	0.2292	0	0.0359	0
0.6544	1	0.5139	1	0.9801	1	0.093	0	0.0759	1
0.6508	1	0.999	1	0.276	0	0.093	0	0.9538	1
0.6508	0	0.5139	1	0.8193	1	0.093	1	0.0359	0
0.6508	1	0.5139	0	0.8127	1	0.093	0	0.0759	0
0.6508	0	1	1	0.5626	0	0.093	0	0.0359	0
0.6508	1	0.5139	0	0.276	0	0.463	1	1	1
0.6508	0	0.5139	1	0.5626	1	0.2292	0	0.0166	0
0.6508	0	0.5139	0	0.276	0	0.093	0	0.0359	0
0.6508	0	0.8078	1	0.276	0	0.2292	1	0.0166	0
0.6508	1	0.9962	1	0.5626	0	0.2292	0	0.0166	0
0.6508	0	0.5139	0	0.276	0	0.093	0	0.2848	0
0.6508	0	0.8078	0	1	1	0.463	1	0.0759	0
1	1	0.8078	1	0.276	0	0.7143	1	0.2848	0
0.6508	1	0.5139	0	0.276	0	0.463	0	0.1531	0
0.6508	1	1	1	0.2849	1	1	1	0.2848	1
0.6508	0	0.5139	1	0.936	0	0.093	0	0.0359	0
0.6508	1	0.5139	1	0.276	0	1	1	0.0759	0
0.9356	1	0.5139	1	0.276	0	0.093	0	0.0759	0
0.9989	1	0.5139	0	0.5626	0	0.093	0	0.0166	0
1	1	0.5139	1	0.276	0	0.9998	1	0.2848	0
0.9356	1	0.9435	1	0.9801	1	0.093	1	1	1
0.6508	1	0.5139	1	0.9943	1	0.2292	1	0.0166	0
0.6508	1	0.8078	1	0.276	0	0.093	0	0.2848	1
1	1	0.5139	0	0.276	0	0.093	0	0.0359	0
0.6508	1	0.5139	1	0.276	0	0.2292	0	1	1
0.9356	1	0.5139	0	0.276	0	0.093	1	0.0166	0
0.9914	1	1	1	1	1	1	1	0.1531	0
0.6508	0	0.9435	1	0.276	0	0.463	1	0.0166	0
0.6508	0	0.9435	1	0.8127	1	0.463	0	0.0759	0
0.6508	1	0.5139	0	0.2849	0	0.093	0	0.0359	0
1	1	0.5139	1	0.5626	0	0.9839	1	0.6589	1
0.6508	0	0.9852	1	0.9982	1	0.7143	0	0.1531	0
0.9989	1	0.5139	1	0.276	0	0.093	0	0.0359	0
1	1	1	1	0.276	0	0.2292	0	0.0359	0
1	1	0.5139	0	0.276	0	0.463	1	0.0841	0
0.6508	0	0.5139	1	0.9982	1	0.2292	1	0.2848	0
0.6508	0	0.9998	1	0.8127	1	0.2292	1	0.8263	0
0.6508	0	0.5139	0	0.8127	1	0.2292	1	0.0166	0
0.6508	1	0.8078	1	0.276	0	0.2292	1	1	1
0.6508	1	1	1	0.9801	1	0.093	0	0.0166	0
0.6544	1	0.5139	1	0.276	0	0.2292	1	0.9979	1
1	1	0.8078	0	0.276	0	0.093	0	0.0359	0
1	1	0.9962	1	0.276	0	0.2292	0	0.0166	0
0.9989	1	1	1	0.5626	0	0.9839	1	0.0166	0
0.9912	1	0.8078	0	0.276	1	0.2292	1	0.0166	0
0.6508	1	0.5139	1	0.276	0	0.2292	0	0.2848	0
0.6508	0	1	1	0.5626	0	0.093	0	0.0166	0
0.6508	1	0.9435	1	0.276	0	0.7143	0	0.0359	0
0.6508	0	0.9435	1	0.276	0	0.2292	1	1	1
0.6508	0	0.9998	1	0.994	1	0.093	0	0.1531	0
0.6508	1	0.999	1	0.8127	0	0.8788	1	0.0841	0
0.6508	0	0.5139	0	0.276	1	0.093	0	0.0166	0
1	1	0.5139	0	0.276	0	0.9998	1	0.0166	0
0.9356	1	0.5139	0	0.276	0	0.463	1	0.0359	0
0.6508	1	0.999	1	1	1	0.093	1	0.0359	0
0.6508	0	0.5139	0	0.276	0	0.463	1	1	1
0.6508	1	0.8078	1	0.276	0	0.2292	1	0.6589	1
0.6508	0	0.5217	1	0.8127	1	0.093	0	0.0166	0
0.6508	1	0.8078	1	0.276	0	0.2292	0	0.0166	0
0.6508	1	0.5217	0	0.276	0	1	1	0.1531	1
0.6508	1	0.5139	0	0.276	0	0.8788	1	1	1
0.6508	0	0.5139	0	0.276	0	0.463	0	0.0359	0
1	1	0.5139	0	0.276	0	0.093	0	0.1531	0
0.6508	1	0.5139	1	0.276	0	0.2292	0	0.0759	0
0.6508	0	0.5139	0	1	1	0.2292	0	0.0166	0
0.6508	0	0.8078	1	0.276	0	0.4783	1	0.0359	0
0.9356	1	0.5139	1	0.276	1	0.093	0	0.9036	1
0.6508	1	0.5139	1	1	1	1	1	1	1
0.6508	0	0.5139	0	0.276	0	0.463	1	0.0841	0
0.6508	1	0.9435	1	0.276	1	0.2403	0	0.2848	0
1	1	0.5139	1	0.276	1	0.093	0	0.0359	0
0.6508	0	0.8078	1	0.276	0	0.093	0	0.0166	0
0.6508	0	0.5139	0	0.276	0	0.093	0	0.0166	0
0.9356	1	0.5139	0	0.276	0	0.093	0	0.0166	0
1	1	1	1	0.5626	0	0.7143	0	0.2848	1
0.6508	1	0.5139	0	0.8127	1	0.093	0	0.6589	1
0.6508	1	0.5139	1	0.981	1	0.093	0	0.0166	0
0.9356	1	0.9852	1	0.936	1	0.093	0	0.4673	1
0.6508	1	1	1	0.5626	0	1	1	0.1531	0
1	1	0.5139	0	0.5626	0	0.093	0	0.0186	0
1	1	0.5139	0	0.276	0	0.093	0	0.0166	0
0.6508	1	0.5139	0	0.276	0	0.9839	1	0.0359	0
0.6508	1	0.5139	1	0.5626	1	1	1	0.0359	0
0.6508	0	0.8078	1	0.276	0	0.093	0	0.0166	0
1	1	0.8078	1	0.8127	0	0.9994	1	0.0166	0
0.6508	1	0.5139	0	0.276	0	0.463	1	0.6589	0
0.6508	0	0.5139	1	0.276	0	0.9839	1	0.9998	1
0.6508	0	1	1	0.276	0	0.9999	1	1	1
0.6508	0	0.5139	0	0.276	0	0.2292	0	0.0759	0
0.9989	1	0.5139	0	0.5626	1	0.2292	0	0.0359	0
0.6508	0	0.8078	1	0.9801	1	0.7143	1	0.0359	0
1	1	0.8078	1	0.8127	1	0.7143	1	0.0166	0
0.6508	1	0.5139	0	1	1	0.2292	0	0.0359	0
0.9356	0	0.5139	1	0.5626	0	0.093	0	0.2848	0
1	1	0.5139	1	0.276	0	0.9944	1	0.0166	0
0.6508	1	0.5139	0	1	1	0.8788	1	0.0759	0
0.6508	0	1	1	0.5626	1	0.2292	0	0.0359	0
0.6508	1	0.5139	0	0.276	0	0.7143	0	0.9999	1
0.6508	0	0.5139	0	0.5626	0	0.2292	0	0.0359	0
0.9356	1	0.5139	0	0.276	0	0.463	1	0.0166	0
0.6508	1	0.8078	0	0.276	0	0.463	0	0.1531	0
1	1	0.5139	0	0.8127	1	0.2292	1	0.4673	1
0.6508	0	0.5139	1	0.276	1	0.093	0	1	1
0.6508	0	0.5139	0	0.9995	1	0.463	1	0.0166	0
1	1	0.8078	1	1	1	0.2292	0	0.0359	0
1	1	0.8078	1	0.276	0	0.093	0	0.2848	1
0.6508	1	0.5139	1	0.276	0	0.9546	1	0.0166	0
0.9356	1	0.8078	0	0.276	0	0.463	0	0.1531	0
0.6508	1	0.9999	1	0.276	1	0.093	0	1	1
0.6508	0	0.5139	0	0.276	1	1	1	0.0166	0
0.6508	1	1	1	0.276	0	0.2292	0	0.2848	1
0.9356	0	1	1	0.276	0	1	1	0.0166	0
0.6508	0	0.5139	0	0.8127	1	0.093	0	0.2848	0
0.6508	1	0.9962	1	0.276	0	0.9981	1	0.0759	0
0.9989	1	0.5139	0	0.276	0	0.093	0	0.0759	0
0.6544	1	0.5139	1	0.5626	0	0.463	1	0.04	0
0.6508	1	0.5139	1	0.994	1	0.463	0	0.0166	0
1	1	0.8126	1	0.276	1	1	1	0.0359	0
0.6544	0	0.5139	1	0.276	0	0.093	0	0.0359	0
1	1	0.5139	0	0.5626	1	0.2292	0	0.0166	0
0.6508	1	0.8078	1	0.276	0	0.9546	1	0.0359	0
1	1	1	1	0.276	0	0.2292	1	0.0759	0
0.6508	1	0.5139	0	0.5626	1	0.093	0	0.0359	0
0.6508	0	0.5139	0	1	1	0.7143	1	0.0359	0
0.6508	1	0.5139	0	0.276	0	0.093	0	0.6589	1
1	1	0.5139	0	0.5626	1	0.7143	1	0.0359	0
0.6508	1	0.5139	0	0.276	0	1	1	0.9785	1
0.9989	1	0.5139	0	0.276	1	0.093	0	0.0759	0
1	1	0.9998	1	0.276	1	0.093	0	0.4673	0
1	1	0.5139	0	0.276	0	1	1	0.2848	1
0.6508	0	0.5139	1	0.276	0	0.093	0	0.04	0
1	1	0.5139	0	0.276	0	0.093	1	0.0166	0
0.9356	1	0.5139	0	0.8127	1	0.093	0	0.9979	1
1	1	0.5139	0	0.8127	1	0.093	0	0.0166	0
0.6508	1	0.5139	1	0.5626	0	0.093	0	0.0166	0
0.6508	0	0.5139	0	0.276	1	0.463	1	0.0359	0
0.6508	0	0.8078	1	0.276	0	0.093	0	0.0359	0
1	1	0.5139	0	0.276	0	1	1	1	1
0.9356	1	0.5139	0	0.276	0	0.093	0	0.0359	0
0.6508	1	1	1	0.8193	1	0.093	0	0.0166	0
0.9356	1	0.5139	0	0.5626	1	0.7143	1	0.2848	1
1	1	0.5139	0	0.5626	0	0.093	1	0.3081	0
0.6508	1	0.5139	1	0.5626	1	0.2292	0	0.0166	0
1	1	0.5139	1	0.5626	1	0.093	0	0.04	0
0.6508	0	0.8078	0	0.276	0	0.4783	1	0.9955	1
0.6508	0	0.9435	1	0.276	0	0.093	0	0.0166	0
1	1	0.5139	1	0.9995	1	0.8788	1	0.0166	0
0.6508	0	0.5217	0	0.276	0	1	1	0.0166	0
0.6508	0	0.5139	1	0.276	0	0.2292	0	0.0759	0
0.6508	0	0.5139	0	0.276	0	0.093	0	1	1
0.6508	1	0.8078	0	0.276	0	0.093	0	0.1531	0
0.9356	1	0.5139	1	0.8127	1	0.093	0	0.0166	0
1	1	0.5139	0	0.994	1	0.7143	0	1	1
0.6508	1	0.5139	0	0.5626	1	0.9572	1	1	1
0.6508	1	0.5139	0	1	1	0.093	0	0.4673	1
0.6508	1	0.8078	1	1	1	0.093	0	0.0166	0
0.6508	1	0.5139	1	0.5626	1	0.2292	0	0.6589	0
0.6508	1	0.5139	0	0.276	0	0.093	0	0.0841	0
0.6508	0	1	1	0.9801	1	0.093	0	1	1
0.9356	0	0.5139	0	0.2849	0	0.2292	1	0.8097	1
0.6508	1	0.5139	1	0.276	0	0.093	0	0.4673	0
0.9356	0	0.8078	0	1	1	0.093	0	0.0166	0
0.6508	0	0.5139	0	0.5626	0	0.2292	0	0.2848	0
0.6508	1	0.8078	1	0.276	1	0.093	0	0.1531	0
0.9999	1	0.5139	0	0.5626	0	1	1	0.0166	0
0.9356	1	0.9962	1	0.5626	0	0.463	0	0.0166	0
1	1	1	1	0.276	0	0.093	0	0.0166	0
0.6508	1	0.9962	1	0.5626	1	0.093	0	0.0166	0
0.6508	0	1	1	0.276	0	0.093	0	0.0359	0
0.6508	0	0.5139	0	0.276	1	0.2403	1	0.9996	1
0.6508	0	0.8078	1	0.276	0	0.093	0	0.2848	0
0.6508	1	0.5139	1	0.276	0	0.2292	0	0.0359	0
0.6508	1	0.5139	0	1	1	0.7143	0	0.0166	0
1	1	0.5139	0	0.9801	1	0.093	0	0.0166	0
0.6508	0	0.5217	0	0.5626	1	0.093	0	0.0759	0
0.6508	1	0.5139	1	0.981	1	0.2292	1	0.0359	0
0.6508	1	0.5139	1	0.8127	1	0.093	0	1	1
0.6508	1	0.5139	1	0.276	0	0.8788	0	0.9955	1
0.6508	1	1	1	0.9983	1	0.093	0	0.1531	0
1	1	0.8078	1	1	1	0.463	0	0.0166	0
1	1	0.5139	1	0.8127	1	0.2292	0	0.1682	0
0.6508	0	1	1	0.9943	1	0.2292	0	0.0359	0
0.9912	1	0.8078	1	0.276	0	0.093	0	0.1531	0
0.6508	0	0.5139	1	0.276	1	0.9998	1	0.0759	0
0.6508	1	0.9963	1	0.276	0	0.093	0	0.0359	0
0.9989	1	0.5139	0	0.5626	1	0.093	0	0.9979	1
0.6508	0	0.5139	0	0.276	0	0.2292	0	0.4673	1
0.9356	1	0.5139	1	0.276	0	0.7143	1	0.0759	0
0.6508	1	0.5139	1	0.276	0	0.2292	0	0.0759	0
0.6508	1	0.5139	0	0.936	1	0.463	1	0.1531	0
0.6508	0	0.8078	0	0.276	0	0.9839	1	0.0759	0
0.6508	1	0.5217	0	0.5626	0	0.9993	1	1	1
0.6508	1	0.5139	0	0.276	0	0.093	0	0.9785	1
0.6508	1	0.5139	1	0.276	0	0.093	0	1	1
0.6508	0	0.5217	0	0.9982	1	0.093	0	0.0359	0
0.6508	0	0.5139	1	0.276	0	0.463	0	0.0359	0
0.6508	0	0.5139	1	1	1	0.093	0	0.6589	1
0.6508	0	0.999	1	0.2849	0	0.463	0	0.6835	0
0.6508	0	0.5139	0	0.276	0	1	1	0.1531	0
0.9912	1	0.5139	0	0.5626	1	0.093	0	0.0166	0
0.6508	1	0.5139	0	0.936	1	0.7143	1	0.0759	0
0.6508	0	0.5139	1	1	1	0.093	0	0.8263	1
0.9356	1	0.5139	1	0.276	0	0.093	1	0.04	0
0.6508	1	1	1	0.276	0	1	1	0.0166	1
0.6508	1	0.5139	0	0.9801	1	0.093	0	0.0359	0
0.6508	1	0.5139	1	0.276	0	0.093	0	0.0166	0
0.6508	0	0.5139	0	0.5626	0	0.9546	1	0.0359	0
0.6508	1	0.8078	0	0.5626	1	0.2292	1	0.0166	0
0.6508	1	0.5139	0	0.936	1	0.093	0	1	1
0.6508	0	0.8078	0	0.936	1	0.2292	0	0.0166	0
0.6508	0	0.5139	0	0.9983	1	1	1	0.0759	0
0.9356	1	0.5139	1	0.5626	1	1	1	0.4673	1
0.9356	1	0.5139	0	0.276	0	0.093	0	0.1531	0
0.6508	0	0.5139	0	1	1	0.093	0	1	1
0.6508	1	0.9435	1	0.276	1	0.463	1	0.4673	0
0.6508	0	0.8078	1	0.276	0	0.093	1	0.0359	0
0.9912	1	0.9852	1	0.276	0	0.093	0	0.9901	1
0.6508	1	0.5139	0	0.5626	0	0.093	0	0.0759	1
0.6508	0	0.5139	0	0.9801	1	0.093	0	0.0166	0
1	1	1	1	0.276	0	0.2292	0	0.0359	0
0.9912	1	0.8078	1	0.5626	1	0.093	0	0.2848	1
0.6544	0	1	1	0.276	1	1	1	0.2848	0
0.9989	1	0.8078	0	0.276	0	0.093	0	0.0359	0
0.6508	0	0.5139	1	0.276	0	0.093	0	0.1531	0
0.6508	1	0.5139	1	0.8127	1	0.093	1	0.0166	0
0.6508	1	1	1	0.5626	0	0.093	1	0.0759	0
0.6508	1	0.5139	1	1	1	0.093	1	0.0166	0
0.6508	1	0.9998	1	1	1	0.093	0	1	1
0.9356	1	0.5139	0	1	1	0.093	0	0.0166	0
0.6508	1	0.5139	0	0.276	0	1	1	0.0166	0
1	1	0.5139	0	0.8127	1	0.093	0	0.0759	0
0.6508	1	0.5139	0	0.276	0	0.7143	0	0.0759	0
0.6508	1	0.8078	0	1	1	0.093	0	0.1531	0
1	1	0.9852	1	0.9995	1	0.9993	1	0.3081	0
0.6508	1	1	1	0.276	0	0.2292	0	0.0166	0
0.6508	1	1	1	0.5626	1	0.093	0	0.0359	0
0.9356	1	0.5139	0	0.276	0	0.2292	1	0.0759	0
0.6508	1	1	1	0.276	0	0.7143	1	0.0166	0
0.6508	1	0.8078	0	0.276	0	0.093	0	0.0759	0
0.6508	0	0.5139	1	0.276	0	0.0984	0	0.04	0
0.6508	0	1	1	0.276	0	0.2292	0	0.0166	0
0.6508	0	0.5139	1	0.276	0	0.9848	1	0.0359	0
0.6508	1	0.9991	1	0.8127	1	1	1	0.9807	1
0.6508	1	0.5139	0	0.276	0	0.093	0	0.9999	1
0.6508	1	0.5139	0	1	1	0.2292	0	0.1531	0
0.6508	1	0.5139	1	0.276	0	0.2292	1	0.8097	1
0.6508	1	0.9999	1	0.276	0	0.093	0	0.0359	0
0.6508	1	1	1	0.276	0	0.093	0	0.4673	1
0.6508	1	0.5139	0	0.276	1	0.093	0	0.0166	0
1	1	0.5139	1	0.276	0	0.093	0	0.0359	0
0.9912	1	0.8078	1	0.936	1	0.463	0	0.0359	0
0.6508	0	0.8078	1	0.276	0	1	1	0.0166	0
0.6508	1	0.9998	1	0.276	0	0.093	1	0.0166	0
0.6508	1	0.9435	1	0.5626	1	0.2292	0	0.0359	0
0.6508	1	0.5139	1	1	1	0.7143	0	0.0359	0
0.6508	1	0.5139	1	0.5626	1	0.093	0	0.0166	0
0.6508	0	0.9435	1	0.276	0	0.9994	1	0.0166	0
0.6508	0	0.5139	0	0.276	0	0.9839	1	0.0359	0
0.6508	0	0.5139	0	0.276	0	0.2292	0	0.0166	0
0.6508	0	0.8078	1	0.276	1	0.9981	1	0.0841	0
0.6508	1	0.5139	1	0.276	0	0.093	0	0.0166	0
0.6508	1	0.9452	1	0.276	1	0.9839	1	0.4673	0
0.6508	1	0.5139	1	1	1	0.093	0	0.0166	0
0.6508	1	0.8078	1	1	1	0.093	0	0.0359	0
0.6508	0	0.5139	0	0.936	1	0.093	0	1	1
0.9356	1	1	1	1	1	0.463	0	0.0166	0
0.6508	0	0.8078	1	0.276	0	0.7143	0	0.0759	0
0.6508	0	0.9435	1	0.276	0	0.2292	1	0.0759	0
0.6508	1	0.9852	1	0.936	1	1	1	0.0166	0
0.6508	1	0.5139	0	0.276	1	0.093	0	0.0359	0
1	1	1	1	0.5626	1	0.463	0	0.0759	1
0.6508	1	0.5139	0	0.276	0	0.2292	1	0.0186	0
0.6508	0	0.9998	1	0.936	1	0.093	0	0.0166	0
1	1	0.5139	0	1	1	0.093	0	0.9901	1
0.6508	0	0.8078	1	0.276	0	0.093	0	1	1
0.6508	1	0.5139	0	0.276	0	0.463	1	0.0166	0
0.6508	0	0.5217	1	0.9801	1	0.9998	1	0.9585	1
1	1	0.9435	1	0.276	0	0.093	0	0.0359	0
0.6508	0	0.5139	0	0.8127	1	0.093	0	0.0166	0
0.6508	0	0.9962	1	0.5626	1	0.093	0	0.9901	1
0.6508	1	0.5139	1	0.8127	1	0.9998	1	0.0166	0
0.6508	1	0.8078	1	0.8193	1	0.093	0	0.0759	1
0.6508	1	0.5139	0	0.276	1	0.093	0	0.0166	0
0.6508	0	0.5139	0	0.276	0	0.9944	1	0.0359	0
0.6508	0	0.9962	1	0.276	0	0.093	0	0.0166	0
1	1	0.9435	1	0.936	1	0.2292	1	0.2848	0
0.6508	1	0.5139	0	0.5626	0	0.2292	0	0.0759	0
1	1	0.5139	1	0.8127	1	0.093	0	0.0359	0
0.6508	1	1	1	0.276	0	0.9546	1	0.0359	0
0.6508	1	0.5139	0	0.276	0	0.093	0	0.1682	0
0.6508	0	0.5139	1	0.5626	1	0.093	0	0.9036	1
0.6508	0	0.5139	0	0.5626	1	0.2292	0	0.8097	1
0.9356	1	1	1	0.276	0	0.2292	0	0.0359	0
0.6508	0	0.5139	0	0.276	0	0.2292	1	0.0186	0
0.6508	1	0.5139	0	0.276	0	0.2292	0	0.0166	0
0.6508	0	0.5139	1	0.276	0	0.093	0	0.0359	0
1	1	0.5139	0	0.5626	0	0.7143	1	0.0166	0
0.6508	1	0.8078	0	0.9998	1	0.093	1	1	1
0.6508	1	0.9998	1	0.276	0	0.9999	1	0.0759	0
0.6508	0	0.5139	1	0.5626	0	0.2292	1	0.0166	0
0.9356	1	0.5139	0	0.276	0	0.2292	0	0.2848	0
0.6508	1	0.5139	1	0.276	0	1	1	0.0166	0
1	1	0.9861	1	0.994	1	0.2292	0	0.0359	0
0.6508	0	1	1	0.276	0	0.2292	0	0.0166	0
1	1	0.5139	0	0.276	1	0.093	0	0.6589	0
0.6508	1	0.5139	1	0.5626	0	0.463	0	0.0359	0
0.6508	1	0.5139	1	0.276	0	0.2292	0	0.0359	0
0.6508	1	0.8078	1	0.276	0	0.093	0	0.0166	0
0.6508	0	0.5139	0	1	1	0.9947	1	0.0166	0
0.9356	1	0.8078	1	0.276	0	0.093	0	0.2848	1
0.6508	1	0.5139	0	0.276	0	0.093	0	0.0166	0
0.6508	1	0.9435	1	0.5626	1	0.093	0	0.4673	0
1	1	0.5139	0	0.276	1	0.2292	1	0.0359	0
0.6508	0	0.5139	1	0.5626	0	0.093	0	0.0359	0
0.6508	0	1	1	0.936	1	0.093	1	0.0359	0
0.9912	1	0.5139	1	0.276	0	0.093	0	0.2848	1
1	1	0.5139	1	0.276	0	0.8788	0	0.0359	0
0.6508	1	0.5139	0	0.5734	1	0.093	1	0.0166	0
0.9912	1	0.5139	1	1	1	0.2292	0	0.0166	0
0.6508	1	0.9999	1	0.276	0	0.2292	0	0.0759	0
0.6508	1	0.5139	1	1	1	0.9546	1	0.0359	0
0.6508	1	1	1	0.276	0	0.2292	0	0.2848	0
1	1	0.999	1	0.9801	1	0.093	0	0.6589	1
0.9912	1	0.5217	0	0.276	0	0.093	0	0.0166	0
0.6508	1	0.5139	1	0.5626	0	0.2292	0	0.0359	0
0.9356	1	0.5139	0	0.936	1	0.093	0	1	1
1	1	0.9435	1	0.276	0	0.093	0	0.2848	0
0.6508	1	0.5139	0	0.276	1	0.093	0	0.0186	0
0.6508	1	0.5139	1	0.5626	0	0.463	1	0.6589	1
0.6508	1	1	1	0.5626	0	0.093	0	0.0166	0
0.9912	1	0.5139	0	0.276	0	0.9944	1	0.9036	0
0.6508	0	0.9991	1	0.276	0	1	1	0.0166	0
0.6508	1	1	1	0.276	1	1	1	0.0359	0
0.6508	1	0.8078	1	0.276	0	0.093	0	0.1531	1
0.6508	1	0.5139	1	0.5626	0	0.7143	1	0.0759	0
0.9356	1	0.5139	1	0.276	0	0.7143	1	1	1
0.6508	1	0.9435	1	0.8127	1	0.7143	1	0.0166	0
0.9914	1	0.5139	0	0.8127	1	0.463	0	0.0359	0
0.6508	1	0.5139	0	1	1	0.2292	0	0.9036	1
0.6508	1	0.5139	0	0.276	0	0.093	1	0.0166	0
0.6508	1	0.5139	0	1	1	1	1	0.1531	0
0.6508	1	0.5139	0	0.276	0	0.093	0	0.0359	0
1	1	0.5139	0	0.276	1	0.7143	1	0.0759	0
0.6508	1	0.5139	1	0.276	0	0.2292	0	0.1531	0
0.6508	0	0.5139	0	0.2849	0	0.2292	0	0.0359	0
1	1	0.5139	1	0.276	0	0.2292	0	0.4673	1
0.6508	0	0.8078	1	0.276	0	0.093	0	0.0166	0
0.9356	1	0.5139	1	0.276	0	0.9998	1	0.4951	1
0.6508	1	0.8078	0	0.5626	0	0.2292	0	0.4673	0
0.6508	0	0.5139	1	0.276	0	0.093	0	0.0359	0
0.6544	1	1	1	0.276	0	1	1	0.0359	0
0.6508	1	0.5217	0	0.9995	1	0.9848	1	0.8097	1
1	1	1	1	1	1	0.463	1	0.0359	0
0.6508	0	0.8078	0	0.9995	1	0.463	1	0.0759	0
0.9989	1	0.9435	1	0.5626	0	0.093	0	0.0359	0
1	1	0.5139	0	1	1	0.093	0	0.1531	1
0.9989	1	0.8078	1	0.276	0	0.463	0	0.0166	0
0.6508	1	0.5139	1	1	1	0.093	0	0.8097	0
0.6508	1	0.5139	0	1	1	0.463	1	0.1531	0
0.6508	0	0.5139	1	0.276	0	0.463	1	0.0759	0
0.6508	0	0.5139	0	0.276	0	0.2292	0	0.0166	0
1	1	0.8078	1	0.8127	1	0.093	0	0.0166	0
0.6508	1	0.5139	0	0.9801	1	0.093	0	0.0359	0
0.6508	1	0.5139	0	0.5626	0	0.093	0	0.9036	1
0.6508	0	0.5139	0	0.5626	1	0.093	0	0.9036	0
0.6508	0	0.9852	1	1	1	0.2292	1	0.0759	0
0.6508	1	0.8078	1	0.276	0	0.093	0	0.0166	0
0.6508	0	0.8078	1	1	1	0.093	0	0.0166	0
0.6508	0	0.5139	1	0.5626	1	0.093	0	0.0759	0
0.6508	1	0.5139	1	0.276	0	0.093	0	0.0166	1
0.6508	1	0.5139	1	0.276	0	0.2292	0	0.0166	0
0.6508	0	0.5139	0	0.276	0	0.093	0	0.0359	0
1	1	0.5139	0	0.9801	1	0.7143	1	1	1
0.6508	0	0.5139	1	0.276	0	0.093	0	0.1682	0
1	1	0.5139	1	0.276	1	0.8788	1	0.0759	0
0.6508	0	0.5139	1	0.5626	1	0.093	0	0.4673	1
0.6508	0	0.5139	0	0.276	0	0.093	0	0.0359	0
0.9356	1	1	1	1	1	1	1	0.4951	0
1	1	0.5139	1	0.276	0	0.9981	1	0.9785	1
1	1	0.5139	1	0.276	0	0.2292	0	0.0166	0
0.6508	1	0.5139	1	0.9801	1	0.093	0	0.4673	0
0.6508	1	0.8126	1	0.5626	0	0.093	0	0.9998	1
0.6508	0	0.8078	0	0.5626	1	1	1	0.0759	1
0.6508	1	0.8078	1	1	1	0.093	0	0.2848	1
0.6508	0	0.5139	1	0.9801	1	0.7143	1	0.4673	0
0.9999	1	0.5139	1	0.8127	1	0.4783	1	0.0759	0
0.6508	1	0.9435	1	0.276	1	0.2292	0	0.0359	0
0.6508	1	0.5139	1	0.276	0	0.093	0	0.0359	0
0.6508	0	0.5139	1	0.9995	1	0.093	0	0.1531	0
0.6508	0	0.5139	0	0.5626	0	0.093	0	0.0166	0
1	1	0.5139	0	1	1	0.8788	1	0.0359	0
1	1	0.5139	0	0.276	1	0.093	0	0.3081	1
0.6508	1	0.5139	1	0.276	0	0.2292	0	0.0759	0
0.6508	1	0.8078	1	0.9801	1	1	1	0.04	0
0.6508	1	0.5139	0	0.276	0	0.093	0	0.0759	1
0.6508	0	0.9435	1	0.276	0	0.2292	0	0.0359	0
0.6508	1	0.8078	1	0.276	1	0.2292	0	0.0166	0
0.6508	1	0.9962	1	1	1	0.093	1	0.0166	0
0.6508	1	0.9435	1	0.276	0	1	1	0.0359	0
0.6508	1	0.8078	1	0.276	0	0.463	1	0.0359	0
0.6508	0	1	1	0.276	0	0.093	0	0.9585	1
0.9912	1	0.5139	0	0.276	0	0.9993	1	0.0166	0
0.6544	1	0.5139	0	0.276	0	1	1	0.0166	0
0.6508	0	0.5139	0	0.276	0	0.2292	1	0.1531	0
1	1	0.5139	0	0.5626	0	0.9839	1	0.0166	0
0.6508	1	1	1	0.276	0	0.093	0	0.1531	0
0.9912	1	0.8078	1	0.276	1	0.2292	0	0.0166	0
0.6508	1	0.5139	0	0.276	0	0.093	0	0.6835	1
0.6508	0	0.5139	0	0.5626	1	0.463	1	1	1
0.6508	1	0.5139	1	0.9801	1	0.9981	1	0.0359	0
0.9356	1	0.5139	0	0.5626	0	0.093	0	1	1
0.6508	1	0.5139	1	0.276	0	0.463	0	0.1682	0
0.6508	1	0.5139	0	0.8127	1	0.093	0	0.0759	0
0.6508	0	0.9999	1	0.276	1	0.093	0	0.0166	0
1	1	0.9435	1	0.276	0	0.463	0	0.0759	0
0.6508	1	0.5139	0	0.276	0	0.093	1	0.0166	0
0.6508	1	0.5139	0	0.276	0	0.093	0	0.0166	0
0.9356	1	1	1	0.276	0	0.093	0	0.0166	0
0.6508	1	0.5139	1	0.5626	1	0.093	0	0.0359	0
0.6508	0	0.8078	1	0.5626	1	0.463	0	0.9538	1
0.6508	1	0.5139	0	0.8127	0	0.9546	1	0.0759	0
0.6508	1	0.5139	1	0.5626	0	0.463	0	0.0166	0
0.6508	1	0.5139	1	0.276	0	0.093	0	0.0207	0
0.9356	1	0.5139	0	0.8127	1	0.7143	1	0.1531	0
0.6508	1	0.999	1	0.9995	1	0.093	0	0.9785	1
0.6508	1	0.5139	1	0.9995	1	0.2292	0	1	1
0.6508	0	0.9435	1	0.276	1	0.093	0	0.0166	0
0.6508	1	0.5139	0	0.5626	0	0.4783	0	0.0359	0
0.6508	1	1	1	0.276	0	0.093	0	1	1
0.9365	1	0.8078	1	0.276	0	0.093	0	0.1531	0
0.6508	1	0.9852	1	0.936	1	0.2292	0	0.2848	0
0.6508	0	0.8078	1	0.5626	0	0.2292	1	0.2848	0
0.6508	0	0.8078	0	0.5626	0	0.093	0	0.0166	0
0.9356	1	0.5139	0	0.994	1	0.2292	0	0.6589	0
0.6508	1	0.5139	0	0.276	0	0.2292	0	0.0166	0
1	1	1	1	0.276	1	0.9981	1	0.0759	1
0.9912	1	0.5139	0	0.276	1	0.7143	1	0.0359	0
1	1	0.9962	1	0.276	0	0.2292	1	0.0759	0
0.9999	1	1	1	0.276	0	0.2292	0	0.0166	0
0.9356	1	0.8078	1	0.276	0	0.7143	1	0.0359	0
0.6508	0	0.5139	0	0.5626	0	0.093	0	0.0359	0
0.6508	1	0.8078	1	0.276	0	0.2292	0	1	1
0.6508	1	0.9435	1	0.276	1	0.093	0	1	1
0.6508	1	0.9962	1	0.276	1	0.093	0	1	1
0.9356	1	0.5139	0	1	1	0.9546	1	0.0359	0
0.6508	1	0.5139	0	0.9982	1	0.093	0	0.0166	0
0.9356	1	0.999	1	0.276	0	0.2292	0	0.4673	0
0.6508	0	0.8078	1	0.8127	1	0.093	0	0.0759	0
0.6508	1	0.8078	0	0.276	1	0.093	0	0.0166	0
0.6508	1	0.5139	1	0.8193	1	0.2292	0	0.0166	0
0.6508	0	0.9435	0	0.5626	1	0.463	1	0.0166	0
0.6508	1	0.8126	1	0.276	0	0.093	0	0.0759	0
0.6508	1	0.9435	1	0.936	1	0.463	0	0.0359	0
0.6508	1	0.5217	0	0.276	0	0.2292	1	0.0359	0
0.6508	1	0.8078	0	0.936	1	0.2292	0	0.1531	0
0.6508	0	0.8078	1	0.276	0	0.463	1	0.1531	0
0.6508	1	0.5139	0	0.5626	1	0.9839	1	0.4673	1
1	1	0.5139	1	0.5626	0	0.093	0	0.0759	0
0.9356	1	0.8078	1	0.276	0	0.2292	0	0.0759	1
0.6508	1	0.5139	1	0.276	0	0.2292	0	0.0166	0
0.6508	1	0.5139	0	0.276	0	1	1	0.0359	0
0.6508	1	0.8078	1	0.276	0	0.093	0	0.0166	0
0.6508	0	0.5139	0	1	1	0.2292	0	0.0445	0
1	1	0.5139	0	0.276	0	1	1	0.0166	0
0.6508	1	0.5139	0	0.276	0	0.093	0	1	1
0.6508	1	0.5139	0	1	1	1	1	0.0166	0
0.6508	0	0.5139	1	0.276	0	0.7143	1	0.0166	0
0.9356	1	0.8078	0	0.276	0	0.093	0	0.0166	0
0.6508	1	0.5139	1	0.8127	1	0.093	1	0.0759	0
0.9356	1	0.5139	1	0.276	1	0.093	1	0.0166	0
0.6508	0	0.8078	1	0.276	0	0.463	0	0.6589	0
0.6508	0	0.8078	1	0.936	1	0.093	0	0.0166	0
1	1	0.8078	1	0.276	1	0.2292	0	0.0166	0
0.9912	1	0.5139	1	0.276	0	0.7267	1	0.0759	0
0.6508	1	0.5139	0	0.5626	0	0.093	0	0.9979	1
1	1	0.5139	0	0.276	0	0.7143	1	0.9982	1
0.6508	1	0.5139	0	0.994	1	0.093	0	0.0359	0
1	1	0.5139	0	1	1	0.093	1	0.0359	0
1	1	0.5139	0	0.276	0	0.2292	0	0.6589	1
0.6508	0	0.5139	0	0.276	0	0.0984	1	0.0759	0
0.6508	1	0.5139	1	0.5626	1	0.2292	0	0.0359	0
0.6508	1	0.5139	1	0.276	1	0.9546	1	0.1531	0
0.6508	0	0.5139	0	0.5626	1	0.463	0	0.0166	0
0.6508	1	0.5139	0	0.276	0	1	1	0.0166	0
0.6508	1	0.8078	1	0.5626	1	1	1	0.1531	1
0.9912	1	0.5139	0	0.9995	1	1	1	1	1
0.6508	0	0.5139	0	0.276	0	0.093	0	0.1531	0
1	1	0.9435	1	0.5626	1	0.093	0	0.0166	0
0.6508	1	0.5139	0	1	1	0.093	0	0.0759	1
0.6508	1	0.5139	0	0.9983	1	0.7143	1	0.2848	0
0.6508	1	0.5139	0	0.276	0	0.2292	0	0.0166	0
0.6508	1	0.9962	1	0.276	0	0.093	0	1	1
0.6508	1	0.8078	1	0.276	0	0.2292	0	0.0359	0
0.6508	1	0.5139	0	0.8127	1	1	1	1	1
0.6508	0	0.5139	0	0.276	1	0.2292	0	1	1
1	1	0.5139	0	0.5626	0	0.9993	1	0.1531	0
0.6508	0	0.5139	0	0.9801	1	0.093	0	0.0759	0
0.6508	1	0.9856	1	0.276	0	0.093	1	0.6589	0
0.6508	0	0.5139	0	0.276	0	0.2292	1	0.0166	0
0.6508	1	0.5139	0	0.276	0	0.093	0	0.0166	0
0.6508	0	0.5139	1	1	1	0.2292	1	0.1531	0
0.6508	1	0.8078	1	0.5626	0	0.2292	0	0.0166	0
0.9356	1	0.5139	1	0.5626	1	0.2292	0	0.0166	0
0.6508	1	1	1	0.8127	1	0.2292	0	0.0359	0
0.6508	1	0.5139	0	0.276	0	0.093	0	0.0166	0
1	1	1	1	0.9801	1	1	1	0.0166	0
0.6508	1	0.5139	0	0.276	0	0.093	1	0.0186	0
0.6508	0	0.5139	0	0.2849	0	0.463	0	0.0359	0
0.6508	0	0.5139	0	0.276	1	0.093	0	0.1682	1
0.6508	1	0.8078	1	0.8127	1	1	1	0.0759	0
0.9356	1	0.8078	1	1	1	0.093	0	0.0166	0
0.9356	1	1	1	0.276	0	0.9981	1	0.1531	0
1	1	0.5139	0	0.276	0	1	1	0.0759	0
0.6508	0	0.5139	0	0.5626	1	0.2292	0	0.0759	0
0.6508	1	0.5139	1	0.276	0	0.093	0	0.0359	0
0.9356	1	0.5139	1	0.276	0	0.7143	1	0.0359	0
0.6508	0	0.9435	1	0.5626	0	0.2292	0	0.0186	0
0.9365	1	0.8078	1	1	1	0.093	0	1	1
0.6508	1	0.5139	1	0.5626	0	0.093	0	0.4673	0
1	1	0.9852	1	0.276	0	0.093	0	0.0166	0
0.9356	1	0.8078	1	0.9386	1	0.2292	1	0.0359	0
0.6508	0	0.8078	1	0.936	0	0.093	0	1	1
0.6508	1	0.5139	0	0.5734	0	0.093	0	0.0359	0
0.9989	1	0.5139	0	0.5626	0	0.2292	0	0.0359	0
1	1	0.5217	1	1	1	0.2292	0	0.0166	0
0.6508	0	0.5139	0	0.8127	1	0.093	0	0.0166	0
0.6508	1	0.9452	1	0.276	0	0.2292	1	0.2848	0
0.6508	1	0.5139	0	0.276	0	0.7143	1	0.0166	0
0.6508	1	0.5139	1	0.276	1	0.093	0	0.0759	0
0.9356	1	0.8078	0	0.276	0	0.463	1	0.0359	0
0.6508	0	0.5139	0	0.9943	1	0.093	0	0.0759	1
0.6508	0	1	1	1	1	0.2292	0	0.9979	1
0.9912	1	0.5139	0	0.276	0	0.093	0	0.0359	0
0.6508	1	0.5139	0	0.5626	0	0.463	0	0.0359	0
0.6508	0	0.5217	1	0.276	1	1	1	0.0166	0
1	1	0.8078	1	0.8127	1	0.093	0	0.0166	0
0.9912	1	0.5139	1	0.8127	0	0.9546	1	0.0166	0
0.9365	1	0.5139	1	0.276	0	0.093	0	0.6589	1
0.6508	0	0.5139	0	0.8127	1	0.093	0	0.0759	1
0.6508	1	0.5139	0	0.276	0	0.9944	1	0.0359	0
0.6508	0	0.5139	1	0.2849	0	0.093	0	0.0759	0
0.9356	1	0.5139	1	0.276	0	0.2292	0	0.0166	0
0.9912	1	0.5139	0	0.276	0	1	1	0.9955	1
0.9912	1	0.5139	0	0.276	0	0.9839	1	0.0166	0
1	1	1	1	0.276	0	0.2292	1	0.3081	0
1	1	0.5139	0	0.276	1	0.093	0	0.0166	0
0.6508	1	0.5139	0	1	1	0.2292	0	0.0359	0
0.6508	1	0.8078	1	0.5734	0	0.2292	0	0.0166	0
0.9989	1	0.5139	1	0.276	1	0.463	1	0.0359	0
0.6508	0	1	1	0.276	1	0.463	0	0.1531	0
0.6508	1	0.5139	0	0.276	0	0.7267	0	0.0359	0
0.6508	1	0.8078	0	0.276	0	0.093	0	0.0759	0
0.6544	0	0.8078	0	0.994	1	0.093	0	1	1
0.6508	0	0.5139	0	0.276	0	0.093	0	0.9999	1
0.6508	1	0.5139	0	0.9982	1	0.7143	1	0.0359	0
1	1	1	1	0.276	1	0.093	0	0.8097	0
0.9356	1	0.8078	1	0.5626	0	0.7143	1	0.0166	0
1	1	1	1	0.5626	0	0.463	0	0.2848	0
0.6508	0	0.5139	1	0.5626	0	0.093	0	0.04	0
0.6508	1	0.5217	1	0.9801	1	0.093	0	0.0166	0
0.6508	1	0.5139	1	0.276	1	0.093	0	0.0166	0
0.6508	0	1	1	0.276	0	0.093	0	0.0166	0
1	1	0.5139	1	0.8127	0	0.2292	0	0.0166	0
0.6508	0	0.5139	0	1	1	0.093	0	0.6589	0
1	1	0.5139	1	0.8127	1	0.2292	1	0.0359	0
0.6508	1	0.5139	0	0.276	0	0.2292	1	0.1531	1
0.6508	0	0.8078	1	1	1	0.9998	1	0.9807	1
0.6508	1	0.5139	1	1	1	0.463	1	0.4673	0
0.9912	1	0.5139	0	0.276	1	0.093	0	0.0166	0
0.9356	1	0.8078	0	0.276	0	0.2292	0	0.0359	0
0.6508	0	0.5139	0	0.5626	0	0.9839	1	0.0166	0
0.6508	1	0.5139	0	0.8127	1	0.093	0	0.9901	1
0.6508	0	0.5373	0	1	1	0.2292	1	0.0359	0
0.6508	0	0.5139	1	0.276	0	0.8788	1	1	1
0.9356	1	0.5139	0	0.276	0	0.0984	0	0.9036	1
0.6508	0	0.9852	1	0.276	0	1	1	0.0166	0
0.6508	0	0.8078	0	0.276	0	0.093	0	0.0359	0
0.9989	1	1	1	0.9801	1	0.093	0	0.3081	1
0.6508	1	0.8078	1	0.5626	1	0.9993	1	0.0759	0
0.6508	1	0.5139	1	0.9995	1	0.9546	1	0.0166	0
0.6508	0	0.9999	1	0.5626	1	0.7143	1	0.0759	1
0.6508	0	0.9963	1	0.276	1	0.9546	1	0.0166	0
0.6508	0	0.5139	1	0.5734	0	0.9839	1	0.0759	0
1	1	0.5139	0	0.276	0	0.093	0	0.0166	0
0.6508	1	0.5139	1	0.276	0	1	1	0.2848	0
0.6508	1	0.5139	0	0.276	0	0.093	0	0.0759	0
1	1	0.5139	0	0.276	1	0.463	0	0.0759	0
0.9989	1	1	1	0.8127	1	0.093	0	0.0841	0
0.6544	0	0.8078	1	0.276	0	0.093	0	0.0759	0
0.6508	0	0.8078	0	0.276	0	0.2292	0	0.6589	1
0.9356	1	0.5139	1	0.5626	1	0.2292	0	0.0359	0
0.6508	1	1	1	0.276	0	0.2292	0	0.0359	0
0.6508	1	0.5139	1	0.5626	0	0.463	0	0.8097	1
0.6508	1	0.8078	1	0.276	1	1	1	0.0166	0
1	1	0.5139	0	0.5626	1	0.093	1	1	1
1	1	0.5139	0	1	1	0.2292	0	0.0166	0
0.6508	1	0.5139	1	0.276	0	0.2292	0	0.0359	0
0.6508	1	0.5139	1	0.276	1	0.093	0	0.2848	0
0.6508	1	1	1	0.276	1	0.2292	0	0.0166	0
0.6508	0	0.5139	1	0.276	0	1	1	0.0759	0
1	1	0.5139	0	0.276	0	0.463	1	0.0359	0
0.6508	0	0.5139	1	0.276	1	0.093	0	0.0166	0
0.6508	1	0.5139	0	0.9801	1	1	1	0.1531	0
1	1	0.5139	0	0.276	0	0.463	0	0.0359	0
0.6508	0	0.5139	0	0.276	1	0.7143	0	0.0166	0
0.6508	1	0.5139	0	0.5626	0	0.9572	1	0.3081	0
0.6508	1	0.8078	1	0.276	0	0.093	0	0.0166	0
0.6544	0	0.5139	0	0.276	0	0.0984	0	0.0166	0
0.6508	1	0.5139	1	0.276	0	0.8788	1	0.0166	0
0.6508	0	0.5139	0	0.276	0	0.093	0	0.0166	0
0.6508	1	0.5139	0	0.276	0	0.093	0	0.0759	1
1	1	0.5139	1	0.276	0	0.2292	0	0.0359	0
0.6508	0	0.5139	1	0.5626	1	0.9546	1	0.0359	0
0.9356	1	0.9852	1	0.276	1	0.463	1	1	1
0.6508	1	0.9852	1	0.8127	0	0.093	1	0.9785	1
1	1	0.5217	0	0.276	0	0.463	1	0.9807	1
0.6508	1	0.5139	1	0.5626	1	0.8788	0	0.2848	0
0.6508	1	1	1	1	1	0.2292	0	0.0166	0
1	1	0.9435	1	0.276	0	0.093	0	0.0166	0
0.6508	0	0.8078	1	0.276	0	0.463	1	0.6589	1
0.9356	1	0.5139	0	0.276	1	0.2292	0	0.7071	0
1	1	0.5139	1	1	1	0.7143	1	0.0759	0
0.6508	1	0.5139	0	0.276	0	0.9981	1	1	1
0.6508	1	0.8078	0	0.5626	0	0.9546	1	0.6589	1
0.6508	1	0.5139	1	0.276	0	0.2403	0	1	1
0.6508	1	0.5139	1	1	1	0.463	0	0.0166	0
0.9356	1	0.5139	1	0.276	0	0.2292	0	0.0166	0
1	1	1	1	0.276	0	0.093	0	0.0359	1
0.9912	1	0.9852	1	0.5626	0	0.093	0	0.0166	0
0.6508	1	0.5139	0	0.5626	1	0.9546	1	0.0166	0
0.6508	0	0.5139	0	0.276	0	0.093	0	1	1
0.6508	1	0.5139	1	0.5626	1	0.2292	1	0.2848	0
0.6508	0	0.8078	1	0.276	0	0.463	0	1	1
0.6508	1	1	1	0.5626	0	0.463	1	1	1
0.9356	1	0.5139	0	0.5626	1	0.9839	1	0.0166	0
0.6508	1	0.5139	0	0.276	0	0.093	0	0.6589	1
1	1	0.8078	1	0.276	1	0.093	0	0.1531	0
0.6508	1	0.9435	1	0.276	0	0.093	0	0.2848	1
0.6508	0	0.9435	1	0.276	0	0.093	0	0.2848	1
0.6508	1	0.9435	1	1	1	1	1	0.0166	0
0.9356	1	0.5139	0	0.5626	1	0.2292	0	0.0359	0
0.6508	1	0.9435	1	0.276	1	0.093	0	0.0166	0
0.6508	1	0.5217	1	0.5626	0	0.093	1	0.1531	0
0.6508	1	0.8078	1	0.981	1	0.093	0	0.6589	0
0.6508	1	0.5139	0	0.276	0	0.2292	0	0.0166	0
1	1	0.5139	1	0.5626	1	0.2292	1	0.2848	0
0.6508	0	0.999	1	0.276	0	0.093	0	0.2848	0
0.9356	1	0.8078	1	0.276	1	0.463	0	0.0359	0
0.6508	1	1	1	0.8127	1	0.2292	0	0.0359	0
0.6508	0	0.5139	0	0.5626	0	0.8788	1	0.0359	0
0.6508	0	0.5139	0	0.276	0	0.093	1	0.0359	1
0.9356	1	0.5139	1	0.5626	0	0.093	0	0.0359	1
0.6508	1	0.5139	0	0.276	0	0.093	0	0.1531	0
0.9999	1	0.8078	1	0.276	0	0.093	0	0.2848	0
0.6508	1	0.5139	1	0.9386	1	0.9981	1	0.9538	1
0.9989	1	0.5217	1	0.276	0	0.2292	0	0.2848	1
0.6508	1	0.8078	1	0.276	1	0.093	0	0.6589	1
0.6508	1	0.8078	1	0.5626	0	0.463	0	0.0359	0
1	1	0.5139	1	0.5626	1	1	1	0.0359	0
0.6508	0	0.5139	0	0.276	0	0.093	0	0.0166	0
0.6508	1	0.5139	1	0.9982	1	0.093	0	0.8097	0
0.6508	1	0.8078	1	0.5626	0	0.463	1	0.3081	0
0.6508	1	0.5217	1	0.5626	0	0.2292	0	0.2848	1
0.6544	1	0.5139	0	0.276	0	0.9546	1	0.4673	0
0.6508	0	0.5139	0	0.276	0	0.9839	1	0.0166	0
0.6508	0	0.5139	1	0.276	1	0.463	1	0.1531	0
0.6508	1	0.8078	1	0.276	0	0.2292	0	0.0759	0
0.6508	0	0.8078	1	0.276	0	0.2292	0	0.0359	0
0.6508	1	0.5139	0	0.276	0	0.9546	1	0.0359	0
0.6508	1	0.8078	1	0.276	0	0.9981	1	0.2848	0
0.6508	1	0.5139	1	0.276	0	0.7143	0	0.8097	1
0.6508	0	0.5139	0	0.5626	0	0.093	0	0.9979	1
0.6508	1	0.5139	0	0.276	1	0.7143	1	0.0359	0
1	1	0.5139	0	0.276	0	0.9999	1	0.0841	0
0.9365	1	0.8078	1	0.276	1	0.2292	1	0.0359	0
0.6508	1	1	1	0.8127	0	0.093	0	1	1
0.6508	0	0.9998	1	0.8127	1	0.7143	1	0.0359	0
1	1	0.5139	0	0.5626	0	0.9993	1	0.0166	0
0.6508	1	0.5139	0	0.5626	0	0.7267	1	1	1
0.6508	1	1	1	0.5626	0	0.9981	1	0.0166	0
0.6508	0	0.5139	0	0.5626	0	0.093	0	0.0359	0
0.6508	0	0.5139	0	0.9801	1	0.093	0	0.9129	1
0.6508	0	0.9435	1	0.276	0	0.093	0	0.2848	0
0.6508	1	0.5139	1	0.5626	0	0.093	0	0.0166	0
0.6508	0	0.8078	1	0.276	1	0.093	0	0.0166	0
1	1	1	1	0.9801	1	0.093	0	0.0166	0
1	1	1	1	0.5626	0	0.8788	1	0.1531	0
0.6508	1	0.5139	0	0.5626	0	0.2292	1	0.8097	1
0.9989	1	0.5139	1	0.5626	1	0.2292	0	0.9901	1
0.6508	0	0.5139	0	0.2849	0	1	1	0.9999	1
0.6508	0	0.5139	0	0.9801	1	0.093	0	0.0166	0
0.9356	1	0.5139	0	0.5626	1	0.093	0	0.0759	0
0.6508	0	0.5139	1	0.276	0	0.093	0	0.4673	1
0.6508	1	0.8078	1	0.8127	0	0.2292	0	0.9538	1
0.9999	1	0.5139	0	0.276	0	0.463	0	0.1531	1
0.6508	1	0.5139	0	0.276	0	0.9546	1	0.0166	0
0.9989	1	0.5139	0	1	1	0.463	1	1	1
1	1	0.8078	1	0.276	0	0.9993	1	0.2848	0
0.6508	0	0.5139	0	0.276	0	1	1	0.0359	0
1	1	0.9852	1	0.276	0	0.093	0	1	1
0.6508	0	0.5139	1	0.276	1	0.093	1	1	1
0.6508	0	0.5139	0	0.276	0	0.9981	1	0.0166	0
0.6508	0	0.5139	0	0.276	1	1	1	0.0759	0
0.6508	1	1	1	0.5626	1	0.2292	0	0.0166	0
1	1	0.5139	0	0.5626	1	0.7143	1	0.0359	0
0.6508	1	0.8078	1	0.276	0	0.093	0	0.0359	0
0.6508	0	1	1	0.5626	1	0.093	1	0.9979	1
0.9989	1	0.9852	1	0.276	0	0.463	1	0.0445	0
0.6508	0	0.5139	1	0.276	0	0.2292	0	0.9036	0
0.6508	1	0.5139	0	0.276	0	0.463	1	0.0759	0
0.6508	0	0.5139	1	0.276	0	1	1	0.0166	0
0.6508	1	0.5139	1	0.276	0	0.2403	0	0.0359	0
0.6508	1	0.9435	1	0.5626	0	0.463	1	0.1531	0
1	1	0.5139	0	0.5626	0	0.093	0	0.0166	0
0.6508	0	0.8078	1	1	1	0.2292	0	0.0359	0
1	1	0.5139	1	0.276	0	0.8788	1	1	1
0.6508	1	0.5139	1	0.276	0	0.9546	1	0.0759	0
0.6508	1	0.5139	0	0.981	1	0.463	0	0.9538	0
0.6508	1	0.5139	0	0.5626	1	0.093	1	0.6835	1
1	1	0.8078	1	0.2849	0	0.093	0	0.0166	0
0.6508	0	0.5139	0	0.276	0	0.9839	1	0.0759	0
1	1	0.999	1	0.276	0	0.093	0	0.0166	0
0.6508	0	0.5139	0	0.276	0	0.9546	1	0.0166	0
0.6508	0	0.9852	1	0.276	0	0.093	0	0.2848	0
1	1	0.5139	0	0.276	1	0.093	0	0.0359	0
0.6508	0	0.5139	0	0.276	0	0.093	0	0.0166	0
0.9914	1	0.5139	1	0.936	1	0.9848	1	0.0166	0
0.6508	0	0.5139	1	0.276	1	0.7143	1	0.9036	1
0.9356	1	0.8078	1	0.276	0	1	1	0.0166	0
0.6544	0	0.5139	1	0.9801	1	0.093	0	0.2848	1
1	1	0.5139	1	0.2849	0	0.2292	0	0.0359	0
0.9912	1	0.5139	0	0.5626	1	0.093	0	1	1
0.9356	1	1	1	0.276	1	0.093	1	0.0359	0
0.6508	0	0.9963	1	0.276	0	0.093	0	0.0166	0
0.6508	0	0.5139	0	0.8127	1	0.093	0	0.1682	0
0.9989	1	0.5139	1	0.276	0	0.8788	1	0.0166	0
0.6508	0	0.8078	0	0.8127	1	0.2292	0	0.0186	0
0.6508	0	0.8078	1	0.936	1	0.093	0	0.0759	0
0.9999	1	0.5139	1	0.276	0	1	1	0.0166	0
0.6508	1	0.5139	0	0.276	1	0.7267	1	0.2848	1
0.6508	1	0.5139	1	0.276	0	0.2292	0	1	1
1	1	0.5139	1	0.276	1	0.093	0	0.1531	0
0.6508	0	0.5139	1	0.276	0	0.093	1	0.1531	0
0.6508	0	0.5139	1	0.276	0	0.463	1	0.9785	1
0.9912	1	0.5139	0	0.5626	0	0.2292	0	0.0166	0
0.9912	1	0.5139	0	0.8127	1	0.093	0	0.2848	1
0.9356	1	0.9998	1	0.276	0	0.093	1	0.2848	0
0.9999	1	0.5139	1	1	1	0.093	0	0.0166	0
0.6508	1	0.5139	1	0.276	1	0.093	0	0.0166	0
0.9356	1	1	1	0.5626	0	0.2292	0	0.0359	0
0.9989	1	0.8078	0	0.2849	1	0.8788	1	0.0166	0
0.6508	0	0.5139	1	0.936	1	0.7143	1	0.0166	0
0.6508	1	0.5139	0	0.276	0	0.093	0	0.4673	0
0.9912	1	0.5139	0	0.276	0	0.093	0	0.0166	0
0.9356	1	0.5139	0	0.276	0	0.093	0	0.0359	0
0.9356	1	0.5139	1	0.276	0	0.2292	0	0.0359	0
0.6508	1	0.8078	1	0.5626	0	0.2292	1	0.0166	0
0.6508	1	0.8078	1	0.276	0	0.0984	0	0.0759	1
0.6508	1	0.5139	1	0.276	0	0.7143	1	0.0166	0
0.6508	1	0.5139	0	0.276	0	0.093	0	0.9998	1
0.6508	1	0.5139	1	0.5626	1	0.7143	0	0.0166	0
0.6508	1	0.5139	0	0.276	0	0.093	0	0.0359	0
0.9912	1	0.5139	1	0.5626	1	0.093	0	0.0166	0
0.6508	1	1	1	0.276	0	0.093	0	0.0166	0
0.6508	1	0.5139	1	0.5626	1	1	1	1	1
0.6508	1	0.8078	1	0.276	0	0.2292	1	0.0166	0
0.6508	0	0.5139	0	0.276	0	0.093	0	0.0841	0
1	1	0.8078	0	0.276	0	0.2292	0	0.0166	0
1	1	0.5139	0	0.276	0	0.093	0	0.0759	0
0.6508	0	0.5139	1	0.276	0	0.2292	0	0.0166	0
0.6508	1	0.5139	0	0.9982	1	0.9944	1	0.0166	0
1	1	0.8078	1	0.9995	1	0.093	0	0.0166	0
0.6508	0	0.8078	1	0.2849	0	0.463	1	0.0359	0
0.6508	1	0.5139	1	0.276	0	0.093	0	0.0359	0
0.9356	1	0.5139	0	0.276	0	0.093	0	0.4673	1
0.6508	1	0.5139	1	0.276	0	0.8788	1	0.0166	0
0.6508	0	0.5139	0	0.5626	1	1	1	0.4673	0
0.6508	1	0.5139	0	1	1	0.0984	0	0.0359	0
1	1	0.5139	0	0.276	0	0.7143	1	0.9993	1
0.9356	1	0.8078	1	0.5626	0	0.463	0	0.9585	1
1	1	0.8078	1	0.276	0	0.093	0	0.0759	0
0.6508	0	0.5139	1	1	1	0.7143	1	0.4673	0
1	1	0.5139	0	0.5626	0	0.2292	0	0.0359	0
0.6508	1	0.5139	1	0.276	0	0.093	1	0.0759	1
1	1	0.5139	1	0.276	0	0.093	0	0.1531	0
0.9365	1	0.5139	0	0.5626	0	0.093	0	0.0166	0
0.6508	0	0.5139	1	0.8127	1	0.463	1	0.0359	0
0.6508	1	0.9435	1	0.5626	0	0.093	0	0.0359	0
1	1	0.5139	1	0.276	0	0.463	1	0.0759	0
0.6508	0	1	1	0.276	1	1	1	0.0166	0
0.6508	1	0.5139	0	0.936	1	1	1	0.0359	0
0.6508	1	0.8078	1	0.276	0	0.2292	0	0.0166	0
0.6508	1	0.9435	1	0.276	0	0.2292	0	0.04	0
0.6508	0	0.5139	1	0.5626	1	0.9839	1	0.6835	1
1	1	0.5139	0	0.276	1	0.093	0	0.0166	0
0.6508	0	0.8126	1	0.276	0	0.8788	0	1	1
0.9356	1	0.8078	1	0.276	0	0.2292	1	0.0359	0
0.6508	1	0.5139	0	0.276	0	0.9947	1	0.9036	1
0.6508	0	0.9435	1	0.9801	1	0.093	0	0.0359	0
1	1	0.5217	1	0.276	0	0.2292	0	0.0166	0
0.6508	1	0.5139	1	0.276	0	0.463	0	0.0359	0
1	1	1	1	0.276	0	0.093	0	1	1
0.9999	1	0.8078	1	0.5626	0	0.2292	0	0.0166	0
0.9356	1	0.5139	1	0.276	0	0.2292	1	0.0359	0
0.6508	1	0.5139	0	0.5626	1	1	1	0.6835	1
0.6508	0	0.5139	1	0.276	0	0.2292	0	0.0166	0
1	1	0.5139	1	0.5626	0	0.093	0	0.0166	0
0.9912	1	0.5139	0	0.9982	1	0.093	0	0.0759	0
0.6508	1	0.5139	0	0.276	0	0.093	0	0.0359	0
0.6508	0	0.9998	1	0.276	0	0.093	0	0.0359	0
0.6508	1	0.5139	1	0.276	0	0.093	0	0.0359	0
1	1	0.5139	1	0.276	0	0.7143	1	0.0359	0
0.9912	1	0.9852	1	0.276	1	0.9944	1	0.0359	0
0.6508	0	0.5139	0	0.8127	0	0.7143	1	0.9129	1
0.6544	0	0.5139	0	0.276	1	0.093	0	1	1
0.9999	1	0.5139	0	0.276	0	0.093	0	0.0359	0
1	1	0.5139	0	0.276	0	0.9839	1	0.0359	0
0.6508	0	0.9435	1	0.276	1	1	1	0.0759	0
0.6508	0	0.8078	1	0.8127	0	0.463	0	0.0759	1
0.6508	0	0.5139	1	1	1	0.093	0	0.0359	0
0.6508	0	0.5139	0	0.5626	1	0.463	1	0.0359	0
0.9912	1	1	1	1	1	0.7143	1	0.0759	0
1	1	0.5139	0	0.276	0	0.093	0	0.4673	0
0.6508	1	0.8078	0	0.276	0	1	1	0.0359	0
0.6508	0	0.8078	1	1	1	0.7143	1	0.0841	0
0.6508	0	0.5139	0	0.276	0	0.2292	0	0.9538	0
0.9912	1	1	1	0.276	0	0.463	0	0.0166	0
0.6508	0	0.8078	0	0.5626	0	0.9981	1	0.0759	0
0.6508	1	0.5139	0	0.276	1	1	1	0.0841	0
0.6508	1	0.8078	0	0.9801	1	0.093	1	0.9807	1
0.6508	0	1	1	0.5626	0	0.093	1	0.0359	0
0.6508	1	0.8078	1	0.276	0	0.7267	0	0.3081	1
0.9989	1	0.5139	0	0.936	1	0.463	0	0.1531	0
0.6508	0	0.8078	1	0.936	1	0.093	0	0.0759	1
0.6508	1	0.5139	1	0.276	0	0.093	0	0.9036	0
0.6508	0	1	1	1	1	0.093	0	0.0166	0
0.6508	1	0.8126	1	0.8193	1	0.093	0	0.0166	0
0.6508	1	0.5139	0	0.276	0	0.093	0	0.9979	1
0.6508	0	0.5139	1	0.276	0	0.9839	1	0.6589	1
0.6508	1	0.8078	1	0.276	0	0.093	0	0.0359	0
0.6508	0	0.5139	0	0.276	0	0.093	0	0.0166	0
0.6508	0	0.5139	0	0.276	0	0.8788	1	0.6589	1
0.9989	1	0.8078	1	0.276	0	0.463	1	0.0359	0
0.6508	1	0.5139	0	0.276	0	1	1	0.9991	1
0.6508	1	0.9852	1	0.936	1	0.7143	1	1	1
0.9356	1	0.8078	0	0.276	0	0.9998	1	0.9901	1
0.6508	0	0.8078	1	0.276	0	0.2292	0	0.0166	0
0.9999	1	0.8126	0	0.276	0	0.093	0	0.1531	0
1	1	0.5139	0	0.276	0	0.093	1	0.0166	0
0.6508	0	1	1	0.276	0	0.463	0	1	1
0.6508	1	0.9856	1	0.276	0	0.093	0	0.0359	0
0.9914	1	1	1	0.8127	1	0.093	0	0.2848	0
0.6544	1	0.9998	1	0.276	1	0.2292	0	0.1531	0
1	1	0.5139	0	0.2849	0	0.9999	1	0.0759	0
0.6508	0	0.5139	1	0.276	0	0.093	0	0.0359	0
0.9356	1	1	1	0.5626	0	0.2292	1	0.2848	0
0.6508	1	0.5139	0	0.276	0	0.093	0	0.0166	0
0.6508	1	0.9435	1	0.276	0	0.093	0	0.0166	0
1	1	0.5139	0	0.276	0	0.2292	0	0.2848	0
0.9356	1	0.5139	1	0.276	0	1	1	1	1
0.6508	0	0.5139	1	0.936	1	0.2292	0	0.0759	0
0.6508	1	0.5139	1	0.276	0	0.093	0	0.0359	0
0.6508	1	1	1	0.276	0	0.7143	1	0.0759	1
0.9356	1	0.5139	0	0.276	0	0.463	1	0.0166	0
0.6508	1	1	1	0.276	0	0.463	1	0.0359	0
0.6508	0	0.5139	1	0.276	0	0.093	0	0.0166	0
0.9989	1	0.8078	0	1	1	0.463	1	0.0166	0
0.6508	0	0.5139	0	0.5626	1	0.093	0	0.0359	0
1	1	0.8078	1	0.276	1	0.463	1	0.0359	0
0.6508	0	1	1	0.276	0	0.093	1	0.0359	0
0.6508	0	0.5139	1	0.5626	0	1	1	0.2848	1
0.6544	1	0.8078	1	0.5626	1	0.093	0	0.0166	0
0.6508	1	0.5139	1	0.276	1	0.2403	0	0.0166	0
1	1	0.8078	1	0.276	1	0.093	0	0.0359	0
0.6508	0	0.5139	1	0.5626	0	0.093	0	0.1531	0
0.6508	0	0.5139	0	0.5626	1	1	1	0.0359	0
0.6508	1	0.8078	1	0.5626	0	0.9546	1	0.0359	0
0.6508	0	0.5139	1	0.5626	1	0.2292	1	0.6589	0
0.6508	1	0.5217	1	0.276	1	0.093	0	0.0166	0
0.9356	1	0.5139	0	0.276	0	0.8788	0	0.0359	0
0.9356	1	0.9435	1	0.276	0	0.7143	0	0.0166	0
0.9912	1	1	1	0.276	0	0.2292	1	0.0759	0
0.9912	1	0.9962	1	0.276	0	0.463	0	0.0166	0
0.6508	1	0.9963	1	0.936	0	0.8788	1	0.0759	0
0.6508	1	0.8078	1	0.5626	0	0.9546	1	0.0166	0
0.6508	0	0.5139	0	0.276	0	0.463	1	1	1
0.9356	1	0.5139	0	0.8127	1	1	1	0.0359	0
0.6508	0	0.5139	0	0.276	0	0.9546	1	0.0759	0
0.9356	1	0.9852	1	0.9982	1	0.093	0	0.1531	0
0.6508	0	0.8078	1	0.276	0	0.9546	0	0.6589	1
0.6508	0	0.5139	1	0.276	0	0.2292	0	0.0166	0
0.6508	1	0.5139	1	0.276	0	0.093	0	0.9036	1
1	1	0.8126	1	0.276	0	0.2292	0	0.0166	0
0.6508	1	0.8078	1	0.276	0	0.463	0	0.0166	0
0.6508	0	0.5139	1	0.276	0	0.093	0	1	1
1	1	0.8173	0	0.276	0	0.093	0	0.0759	0
0.6508	1	0.5139	0	0.276	0	0.093	0	0.0359	0
0.6508	1	0.8078	1	0.276	0	0.093	0	0.0359	0
0.6508	1	0.8078	1	0.276	0	0.9572	1	0.0166	0
0.9912	1	0.5139	1	0.276	0	0.093	0	0.6589	1
0.6508	1	1	1	1	1	0.463	0	0.9955	1
0.9356	1	0.5217	1	0.276	0	0.093	1	0.0166	0
0.6508	1	0.9435	1	0.5626	0	0.093	1	0.0359	0
0.6508	1	0.5139	1	0.276	1	0.463	1	0.0166	0
0.6508	1	0.5139	0	0.276	0	0.093	0	0.0759	0
0.6508	1	0.8078	1	0.276	0	0.093	0	0.0166	0
0.6508	0	0.9435	1	0.8127	0	0.093	0	0.2848	0
0.6508	1	0.9962	1	0.276	0	0.2292	0	0.0166	0
0.6508	1	0.8078	0	0.276	1	0.2292	0	0.9955	1
1	1	1	1	0.276	0	0.093	1	0.0166	0
0.6508	1	0.8078	1	0.276	0	0.2292	0	0.0445	0
0.6508	0	1	1	1	1	0.7143	1	0.0166	0
0.6508	1	0.5139	0	0.276	0	0.093	0	0.0359	0
0.6508	1	0.8078	0	0.5626	0	0.7143	0	0.6589	0
1	1	0.9852	1	0.981	1	0.093	0	0.0759	1
0.6508	1	0.5139	1	0.5626	1	0.7143	1	0.0759	0
1	1	0.5139	1	0.9801	1	0.7143	1	0.6589	1
0.6508	1	0.5217	0	0.5626	1	0.093	0	0.1531	0
0.6508	1	0.5139	0	0.276	0	0.093	0	1	1
0.9912	1	0.8078	1	1	1	0.093	0	0.0166	0
1	1	0.8078	0	0.276	0	0.093	0	0.0359	0
1	1	0.5139	0	0.8127	1	0.093	0	0.0359	0
0.6508	0	1	1	0.276	0	0.093	0	1	1
0.9912	1	0.5139	0	0.9998	1	0.093	0	0.1531	0
0.6508	1	0.5139	0	0.276	0	0.2292	0	0.0359	0
0.9356	1	0.9435	1	0.9386	1	0.2292	0	0.0359	0
0.6508	0	0.5139	1	0.5626	0	0.093	0	0.1531	0
0.6508	1	0.5139	0	0.276	0	0.093	0	0.0759	1
0.6508	1	0.8078	1	0.276	0	0.9546	1	0.0759	0
0.6508	1	0.5139	1	0.276	0	0.2292	1	0.04	0
0.9356	1	0.5139	0	0.276	0	0.093	0	0.0359	0
0.6508	1	0.9435	1	0.994	1	0.4783	1	0.9991	1
0.6508	1	0.5139	0	0.276	0	0.093	0	0.0359	0
0.6508	0	0.5139	0	0.276	0	0.2292	0	0.9036	1
0.6508	0	0.5139	0	0.276	0	0.2292	0	0.0166	0
1	1	0.999	1	0.276	0	0.093	0	0.0166	0
0.9356	1	0.5139	1	0.276	0	0.093	0	0.6589	0
0.6508	0	0.5139	0	0.5626	1	0.463	1	0.8263	1
0.6508	0	0.5139	1	0.276	0	0.093	0	0.0166	0
0.9356	1	0.5139	0	0.276	1	0.093	0	0.2848	0
0.6508	1	1	1	0.5626	0	0.9546	1	0.0759	0
1	1	0.5139	0	0.9995	1	0.093	0	0.0166	0
0.6508	1	0.5139	1	0.276	1	0.093	0	0.0759	0
0.9356	1	0.5139	0	0.8127	1	0.093	0	0.0359	0
0.6508	0	1	1	0.276	1	0.9982	1	0.0166	0
0.658	1	0.9962	1	0.276	0	0.2292	0	0.1531	0
1	1	0.5139	0	0.8193	1	0.2403	0	1	1
0.6508	0	0.8078	0	0.276	1	0.463	1	0.0166	0
0.9989	1	0.5139	0	0.9801	1	0.093	0	0.4673	0
0.6508	1	0.5139	0	0.5626	0	0.8788	1	0.0166	0
0.6508	1	0.5139	0	1	1	0.093	0	1	1
0.6508	1	0.5139	1	0.9801	1	0.7143	0	0.0166	0
0.9356	1	0.8078	0	0.5626	1	0.093	0	0.2848	1
0.6508	0	0.5139	1	0.5626	0	0.093	0	0.1531	1
0.6508	0	0.8078	1	0.276	0	0.093	1	0.0166	0
1	1	0.9435	1	0.9982	1	0.093	0	0.8097	1
0.9989	1	0.5139	1	0.276	1	0.463	1	0.0759	0
0.6508	1	0.5139	0	0.5626	1	0.4937	0	0.0166	0
1	1	0.5139	1	0.276	0	0.2292	1	0.1531	1
1	1	0.5139	0	0.9386	1	0.2292	1	0.0759	0
0.6508	0	0.5139	0	0.276	1	0.463	0	0.8097	1
0.6508	1	0.9435	1	0.276	0	0.2292	0	0.0166	0
0.6508	0	0.8078	0	1	1	0.093	0	0.0759	0
0.6544	0	0.9435	0	0.276	0	0.093	0	0.2848	0
1	1	1	1	0.276	1	0.2292	0	0.0166	0
0.6508	1	0.5139	1	0.276	0	0.9546	1	0.6589	0
0.6508	1	0.5139	0	0.8127	1	0.093	0	0.2848	0
0.6508	0	0.5139	0	0.5626	1	0.093	0	0.0166	0
1	1	0.8126	0	0.276	0	0.7143	1	0.0359	1
0.6508	1	0.5139	0	0.276	1	0.4783	1	0.0359	0
0.6508	0	0.9435	1	1	1	0.7267	1	0.0166	0
0.6508	1	0.5139	1	0.276	1	0.8788	1	0.0359	0
0.9912	1	0.5139	1	0.276	0	0.7143	0	0.0166	0
0.6508	1	0.5139	1	0.276	0	0.093	0	0.9901	1
0.6508	0	0.5139	0	0.5626	0	0.463	1	0.0166	0
0.9989	1	0.5139	1	0.276	1	0.093	0	0.0166	0
0.6508	1	0.5139	0	0.5626	1	0.2292	1	0.0166	0
0.6508	1	0.5139	0	0.5626	1	0.093	0	0.0841	0
0.6508	0	0.5139	0	0.276	0	0.7143	1	0.9036	1
0.6508	0	0.5139	0	0.994	1	0.093	0	0.0359	0
0.9989	1	0.9435	1	1	1	0.8788	1	0.0359	0
0.9356	1	0.5139	1	0.276	0	0.463	1	0.04	0
0.6508	1	0.9962	1	0.276	0	0.463	0	0.0359	0
0.6508	0	0.5139	0	0.276	1	0.9944	1	0.6589	1
0.6508	1	0.8078	1	0.276	0	0.093	0	0.0759	0
0.6508	1	0.5139	0	0.8127	0	0.093	0	0.6589	1
1	1	0.9435	1	0.276	0	0.093	0	0.0166	0
0.9356	1	0.5139	0	0.8127	1	0.2292	0	0.0166	0
0.6508	1	0.5139	1	0.276	0	1	1	0.0759	0
0.6508	1	1	1	0.276	0	0.2292	0	0.0841	1
0.6508	0	0.5139	0	0.5626	0	0.2292	0	0.0166	0
1	1	0.5139	1	0.276	0	0.463	0	0.1531	0
0.6508	0	0.8078	1	0.276	1	0.093	0	0.0166	0
0.9356	1	1	1	0.9998	1	0.463	1	0.0166	0
0.9356	0	0.8078	1	0.5626	0	0.093	0	0.0759	0
0.6508	0	0.8078	1	0.276	0	0.093	0	0.2848	0
0.6508	0	0.8078	1	0.276	0	0.093	0	0.6835	1
0.6508	0	0.5139	0	0.5626	0	0.093	0	0.0759	0
0.9356	1	0.9962	1	0.276	0	0.7143	0	0.0759	0
0.6508	0	0.5139	1	0.276	1	0.9999	1	0.0166	0
0.6508	1	0.5139	1	0.276	0	0.093	0	1	1
0.6508	0	1	1	0.5626	1	0.093	0	0.2848	0
0.6508	0	0.5139	0	0.276	0	0.093	0	0.0841	0
0.6508	1	1	1	0.5626	0	0.7143	1	0.6589	0
0.6508	1	0.8078	0	1	1	0.093	0	0.0166	0
0.6508	0	0.5139	0	0.276	0	0.093	0	0.9807	1
0.6508	0	0.5139	0	0.5626	0	0.2292	0	0.0759	0
0.6508	0	0.5139	1	0.5626	1	0.8788	1	0.0166	0
1	1	0.5139	1	0.276	0	0.093	0	0.0759	0
0.9356	1	0.5139	0	0.294	0	0.8788	1	0.0166	0
0.9989	1	1	1	0.936	1	0.2292	0	0.0759	0
0.6508	0	0.5139	0	0.276	1	1	1	0.1531	0
0.6508	1	0.5139	0	0.276	1	0.093	0	0.0759	0
0.9356	1	0.9435	1	0.8127	0	0.093	0	0.0359	0
0.6508	1	0.5139	1	0.276	1	1	1	1	1
0.9912	1	0.5139	1	0.5734	0	0.2292	0	0.523	0
0.6508	1	0.5139	0	0.8193	1	0.7143	1	1	1
1	1	0.5139	0	0.276	0	0.0984	1	0.0759	0
0.6508	1	0.8078	1	1	1	0.8788	1	0.0359	1
0.9356	1	0.5139	0	0.8127	1	0.0984	0	0.0759	0
0.6508	0	0.5139	0	0.276	1	0.2292	0	0.0359	0
0.6508	1	0.8078	1	0.5626	1	0.093	0	0.0359	0
0.9356	1	0.5139	0	0.276	0	0.2292	1	0.2848	0
0.6508	0	0.5139	1	0.276	0	0.093	0	0.0759	0
0.6508	0	0.5139	1	0.5626	1	0.9999	1	0.0166	0
0.6508	1	0.5139	1	0.8127	0	0.093	0	0.0166	0
1	1	0.5139	1	0.276	0	0.2292	0	0.0166	0
0.9989	1	0.5139	0	0.276	0	0.463	0	0.0166	0
0.6508	0	0.5139	1	0.276	0	0.093	0	0.0166	0
0.6508	1	0.9435	1	1	1	0.2292	0	1	1
0.6508	0	0.5139	0	0.276	0	0.7143	0	0.9036	1
0.6508	1	0.5139	0	0.276	0	0.2292	0	0.0166	0
0.9356	1	0.5139	1	0.276	0	1	1	1	1
0.6508	1	0.8078	1	0.276	0	0.9998	1	0.0359	0
0.6508	0	1	1	0.276	0	0.2292	0	0.0166	0
0.6508	0	0.8078	1	0.276	0	0.4783	1	0.0359	0
0.6508	1	0.5139	0	0.276	0	0.7143	0	1	1
0.6508	1	0.5139	0	1	1	0.2292	0	0.6589	1
1	1	0.5139	0	0.5626	0	0.093	0	0.0359	0
0.6508	1	0.5139	0	0.276	0	0.093	0	0.0359	0
0.6508	1	0.9998	1	0.276	0	0.093	0	0.0359	0
0.6508	1	0.5139	0	0.936	0	0.9839	1	1	1
0.6508	0	0.5217	0	0.276	0	1	1	0.0166	0
0.6508	1	0.9435	1	0.276	0	1	1	0.9538	1
0.6508	1	0.5139	0	1	1	0.093	0	1	1
0.6508	1	0.5139	0	0.276	1	0.2292	1	0.4673	1
1	1	0.5139	1	1	1	0.2292	0	1	1
1	1	0.5139	1	0.276	1	0.093	0	0.0166	0
1	1	0.5139	0	0.5626	1	0.093	0	0.0759	0
0.6508	0	0.5139	0	0.276	1	0.2292	1	0.9538	1
1	1	0.5139	1	0.276	1	0.093	0	0.2848	1
0.6508	1	0.5139	0	0.276	0	0.2292	1	0.0166	0
1	1	0.5139	1	0.936	1	0.2292	0	0.0359	0
0.6508	1	0.8078	1	0.276	1	0.9848	1	0.0166	0
0.6508	1	0.8078	0	0.276	0	0.093	0	0.0166	0
0.9999	1	1	1	0.9801	1	1	1	0.9955	1
0.9356	1	0.5139	0	0.5626	0	0.093	0	0.0359	0
0.6508	0	0.5139	0	0.276	0	0.093	0	0.0359	0
0.9999	1	1	1	0.276	0	0.9546	1	1	1
0.6508	1	0.5139	0	0.276	1	0.093	0	0.9991	1
0.6508	1	0.5139	1	0.276	0	0.2292	0	0.4673	0
1	1	0.5139	0	0.2849	0	0.093	0	0.0359	0
0.6508	1	0.5139	1	0.276	0	0.093	1	0.9921	1
1	1	0.9962	1	0.276	0	0.2292	0	0.0166	0
0.6508	1	0.5139	0	0.276	0	0.093	0	0.0166	0
0.6508	0	0.9852	1	1	1	0.093	0	0.0166	0
0.6508	0	0.5139	1	0.276	0	0.463	1	0.0166	0
1	1	0.5139	0	0.8127	1	0.093	0	0.0166	0
0.9356	1	0.5139	0	0.276	0	0.093	0	0.0359	0
0.6508	1	0.9435	1	0.8127	0	0.8788	1	0.9955	1
0.6508	1	1	1	0.276	0	0.093	0	0.0759	0
0.6508	1	0.5139	0	1	1	0.093	0	0.0759	0
0.6508	1	0.5139	0	0.276	0	0.2292	0	0.4673	0
0.6544	1	0.5139	0	0.276	0	0.2292	0	1	1
0.6508	1	0.5139	0	0.276	1	0.2292	0	0.0166	0
0.6508	1	0.5139	0	0.9998	1	0.093	0	0.0359	0
0.6508	0	0.5139	1	1	1	0.093	0	0.0359	0
0.6508	1	0.5139	0	1	1	0.2292	1	0.0166	0
0.9356	1	0.5139	0	0.276	0	0.093	0	0.0166	0
0.9356	1	0.5139	1	0.8127	1	0.463	1	0.0166	0
0.6508	1	0.8078	1	0.9998	1	0.2292	0	0.2848	0
0.6508	0	0.5139	0	0.936	1	0.2292	0	0.0359	1
0.9356	1	0.5139	0	1	1	0.093	0	0.0759	0
0.6508	1	0.5139	0	0.5626	0	0.093	0	1	1
0.9356	1	0.5139	1	0.8127	1	0.2292	0	0.0186	0
0.6508	0	1	1	0.8127	1	0.463	1	0.0166	0
1	1	0.8078	1	0.8127	1	0.093	0	0.9036	1
0.6508	1	0.5139	0	0.936	1	0.093	1	0.2848	1
1	1	0.5139	0	0.276	0	0.093	0	0.0359	0
0.9989	1	0.5139	1	0.5626	0	0.093	0	0.0359	0
0.6508	1	0.999	1	0.5626	0	0.093	1	1	1
0.6508	1	0.5139	1	0.276	0	0.463	0	0.9538	1
0.6508	0	0.5139	1	0.936	1	0.093	0	0.6835	1
0.6508	1	0.5139	1	0.276	0	0.8788	1	0.0166	0
0.6508	0	0.8078	1	0.2849	0	0.093	0	0.0359	0
0.6508	0	0.5139	1	0.5626	1	0.093	0	0.0166	0
0.6508	0	0.5139	0	0.9999	1	0.463	1	0.0759	0
1	1	0.5139	1	0.5626	1	0.463	1	0.0759	0
0.6508	1	0.5139	0	0.276	0	0.093	0	1	1
0.6508	0	0.5139	1	0.276	1	0.7143	1	0.0166	0
0.6508	0	0.8078	1	0.276	0	0.093	0	0.0166	0
0.6508	1	0.5139	0	0.936	1	0.093	0	1	1
0.6508	0	0.8078	1	0.5626	0	0.2292	1	0.1531	0
0.6508	0	0.9999	1	0.8127	0	0.093	0	0.0759	0
0.9912	1	0.5139	0	0.994	1	0.093	0	0.0166	0
0.6508	1	0.9435	1	0.2849	0	0.093	0	0.9955	1
0.6508	1	0.9435	1	0.5626	1	0.093	0	0.2848	0
0.6508	1	0.9999	1	0.276	0	0.2292	0	0.0359	0
0.6508	1	0.5139	0	0.276	0	0.093	0	0.0166	0
0.6508	1	0.5139	1	0.5626	1	0.463	0	0.0359	0
0.6508	1	0.5139	0	0.5626	0	0.4783	1	0.0166	0
0.6508	0	0.5139	1	0.8193	0	0.093	0	0.9785	1
0.6508	1	0.5139	1	0.8127	1	0.093	0	0.0759	0
0.6508	1	0.8078	1	0.276	0	0.093	0	0.0359	0
0.6508	1	0.8078	1	0.5626	0	0.093	1	0.0166	0
0.6508	0	0.5139	0	0.276	1	0.9546	1	0.0166	0
0.6508	1	1	1	0.276	0	0.093	0	0.9996	1
0.9912	1	0.8078	0	0.9995	1	0.093	0	0.0359	0
0.6508	0	0.5139	0	0.276	0	0.093	0	1	1
0.6508	1	0.5139	0	0.276	1	0.9998	1	0.0166	0
0.6508	1	0.9852	1	0.276	1	0.7143	0	0.0166	0
0.9365	1	0.5139	0	0.276	0	0.2292	0	0.0359	0
0.6508	0	0.5139	0	0.276	0	0.7143	0	0.0359	0
1	1	0.5139	0	0.276	0	0.093	0	0.6589	1
0.9356	1	0.5139	0	0.5626	0	0.093	1	1	1
0.6508	0	1	1	0.276	0	0.463	0	0.0759	0
0.6508	0	0.5139	1	0.9801	1	0.093	0	0.1682	1
0.6508	1	0.5139	0	0.276	1	0.093	0	0.1531	1
0.6508	0	0.5139	0	0.276	0	1	1	0.0166	0
0.6508	0	0.9852	1	0.276	0	0.093	0	0.0359	0
0.6508	1	0.5139	0	1	1	0.2403	0	0.4673	1
0.9356	1	0.5139	0	0.276	1	1	1	0.0759	0
0.6508	0	0.5139	0	0.276	0	0.2292	0	0.6589	1
0.6508	0	0.5139	0	0.8127	1	0.093	0	0.0759	0
0.6508	0	0.5139	0	0.276	1	0.2292	1	1	1
0.9912	1	0.5139	1	0.5626	0	0.093	0	0.0759	0
0.6508	1	0.5139	0	0.994	1	0.2292	0	0.9955	1
0.6508	0	0.8078	1	0.276	0	0.9944	1	0.0166	0
0.6508	1	0.5139	0	0.276	0	0.2292	0	0.0759	0
0.9356	1	0.8078	0	0.276	1	0.7267	1	0.0166	0
0.6508	1	0.5139	0	1	1	0.2292	0	0.6589	0
0.6508	0	0.5139	0	0.276	0	0.7143	1	1	1
1	1	0.9435	1	1	1	0.2292	0	0.0166	0
0.6508	1	0.8078	1	0.936	1	0.463	0	0.0759	0
0.6508	1	0.5139	0	0.276	0	0.9839	1	0.0166	0
0.9999	1	0.5139	0	0.936	1	0.093	0	0.0359	0
0.6508	0	0.5139	0	0.276	0	0.093	1	1	1
0.9914	1	0.5139	1	0.994	1	0.2292	0	0.0359	0
0.9989	1	0.5139	0	0.5626	1	0.9546	0	0.9036	1
0.6544	1	0.5139	0	0.9801	1	0.9998	1	0.0359	0
0.6508	0	0.8078	1	0.276	0	0.2292	0	0.1531	0
0.6508	1	0.8078	0	0.276	0	0.093	0	0.0841	0
0.9912	1	0.5139	1	0.276	0	0.093	0	0.2848	0
0.6508	1	0.9435	1	0.276	0	0.8788	1	0.0166	0
0.6508	0	0.5139	0	1	1	0.093	0	0.1531	0
1	1	0.5139	0	0.276	0	0.093	1	0.0359	0
0.6508	1	0.5139	1	0.276	0	0.093	0	1	1
0.6508	1	0.9435	1	0.2849	0	0.463	0	0.1531	0
1	1	0.5139	1	0.276	1	0.2292	0	0.0166	0
1	1	0.5139	1	0.994	1	0.093	0	0.0759	0
0.6508	1	0.5139	0	0.276	1	0.2292	0	1	1
0.6508	1	0.8078	1	0.276	0	0.2292	0	0.9998	1
0.6508	1	0.5139	0	0.276	1	0.093	0	1	1
0.9356	1	0.8078	1	0.276	0	0.093	0	0.0359	0
1	1	0.5139	1	0.276	1	0.093	0	0.6589	1
0.9989	1	0.5139	0	0.8127	1	1	1	0.0166	0
1	1	0.5139	0	0.276	1	0.093	0	0.2848	0
0.6508	1	0.5139	1	0.5626	1	0.2403	0	0.2848	1
0.6508	0	0.5139	1	0.8127	1	0.093	0	0.8097	1
0.6508	0	0.8078	1	0.8193	1	0.2292	0	0.1531	0
1	1	1	1	0.276	0	0.9944	1	1	1
1	1	0.8078	1	0.276	1	0.7143	0	0.0359	0
0.6508	0	1	1	0.276	0	0.093	0	0.0931	1
0.6508	1	0.5139	1	0.276	1	0.093	0	0.1531	0
0.6508	1	0.8078	1	0.5626	0	0.093	0	0.8097	1
0.6508	0	1	1	0.276	0	0.093	0	0.0166	0
0.9356	1	0.5139	1	0.276	0	1	1	0.0359	1
1	1	0.8078	1	0.276	1	0.9546	1	0.0359	0
0.6508	0	0.5139	0	0.276	1	1	1	0.0359	0
0.6508	0	0.8078	1	0.5626	1	0.093	0	0.0166	0
0.6508	0	0.5139	0	1	1	0.0984	0	0.0359	0
0.6508	0	0.5139	0	0.276	0	0.2292	1	0.0166	0
0.6508	1	0.5139	1	0.276	0	0.093	0	0.1531	0
0.6508	0	1	1	1	1	0.093	0	0.0166	0
0.6508	1	0.5139	0	0.276	1	0.8788	1	1	1
0.9356	1	0.8078	1	0.276	0	0.093	0	0.0359	0
0.9356	1	0.5139	0	0.276	0	0.093	0	0.0166	0
0.6508	1	0.5139	1	0.5626	1	0.2292	1	0.0166	0
0.9356	1	0.5139	0	0.5734	1	0.9546	1	0.1531	0
0.6508	1	0.5139	0	0.276	0	0.093	0	0.0759	0
1	1	0.5139	0	0.276	0	0.8852	1	0.1531	0
0.6508	1	0.5139	0	0.276	0	0.9999	1	0.0166	0
0.6508	0	0.5139	0	0.5626	1	0.463	1	0.8263	0
0.6508	1	0.5139	1	0.5626	0	0.093	0	0.9538	1
0.6508	1	0.5139	0	0.276	1	0.2403	1	0.2848	1
0.6508	1	0.8078	1	0.9982	1	0.2292	0	0.0359	0
0.6508	1	0.5139	0	0.276	0	0.093	0	1	1
0.6508	0	0.5139	1	0.8127	1	0.093	1	0.8097	0
1	1	0.9435	1	0.2849	0	0.093	0	0.0166	0
0.6508	0	1	1	0.276	1	0.2292	0	0.0359	0
0.6508	1	0.5139	0	0.5626	1	1	1	0.0759	0
0.6508	0	0.5139	0	0.5626	0	0.093	0	0.0166	0
0.9912	1	0.5139	0	0.276	0	0.093	0	0.0166	0
0.6508	1	0.5139	1	0.5734	0	0.7143	1	0.0759	0
0.6508	0	0.5139	0	0.5626	1	0.2292	0	0.0359	0
1	1	0.5139	1	0.276	1	0.7267	1	0.0359	0
0.9356	1	1	1	0.276	1	0.7143	1	0.2848	1
0.6508	0	0.8078	1	0.276	0	1	1	0.2848	0
0.6508	1	1	1	0.276	0	0.093	0	0.0359	0
0.6508	0	0.5139	0	1	1	0.7143	1	0.0359	0
0.6508	1	0.5139	0	0.276	0	0.093	0	0.6835	1
0.9989	1	1	1	0.276	0	0.093	0	0.0166	0
0.6508	0	0.5139	0	1	1	0.2292	0	0.0359	0
0.6508	1	0.5139	1	1	1	0.093	0	0.2848	0
0.9912	1	0.5139	0	0.5626	1	0.093	0	0.0359	0
0.9356	1	0.8078	1	0.276	1	0.093	0	0.0166	0
0.6508	1	0.5139	0	0.5626	0	0.2292	0	0.0359	0
0.6508	1	1	1	0.276	0	0.093	0	0.0759	0
0.9356	1	0.8078	1	1	1	0.463	0	0.9901	1
0.6508	0	0.5139	0	0.276	0	0.463	1	0.0166	1
0.9356	0	0.5139	0	0.276	0	0.093	0	0.0166	0
1	1	0.8078	1	0.276	0	0.093	0	0.0759	0
0.9356	1	0.8078	1	0.5626	1	0.093	0	0.0759	0
0.6508	1	0.8078	0	1	1	0.093	0	0.0759	0
0.6508	1	0.5139	1	0.276	0	0.8788	1	0.4673	1
1	1	0.5139	1	0.276	1	1	1	0.9979	1
0.6508	1	0.5139	0	0.276	0	0.463	1	0.0166	0
0.6508	1	0.8078	0	0.276	0	0.9546	1	0.0166	0
0.6508	1	0.8078	1	0.276	0	0.093	0	0.1531	1
0.6508	0	0.5139	1	0.276	0	0.093	0	1	1
0.6508	1	0.5139	1	0.8127	1	0.093	0	0.0166	0
0.9912	1	0.9998	1	0.276	0	0.2292	0	0.0166	0
0.6508	0	0.5139	1	1	1	0.093	0	0.0166	0
0.9989	1	0.5139	1	0.276	0	0.093	0	0.2848	0
0.6508	0	0.9435	1	0.276	0	0.093	0	0.9129	1
0.6508	1	0.5139	0	0.276	1	0.8788	1	0.0359	0
0.6508	0	0.8078	0	0.276	0	0.093	0	0.0759	1
0.6508	0	0.5139	0	0.276	0	0.2292	0	0.1531	0
0.6508	0	0.9852	1	1	1	0.093	0	0.6589	1
0.9356	1	0.5139	0	0.5626	0	0.463	1	0.2848	0
0.6508	1	0.8078	1	0.276	0	0.463	0	0.0759	0
0.6508	1	0.5139	1	0.276	0	0.093	0	0.0166	0
0.6508	0	0.5139	0	0.276	0	0.093	0	0.0359	0
0.6508	0	0.9856	1	0.276	0	0.093	0	0.0186	0
0.6508	1	0.9435	1	1	1	0.7143	1	0.0166	0
0.6508	0	0.5139	0	0.5626	0	0.093	0	0.9991	1
0.6508	0	0.5139	0	1	1	0.093	0	1	1
0.6508	0	0.8126	1	0.276	0	0.2292	1	1	1
0.6508	0	0.5139	0	0.276	0	0.093	0	1	1
0.6508	1	1	1	0.5626	1	0.9546	1	0.0359	0
0.6508	0	0.8078	1	0.9982	1	0.2292	1	0.0359	0
0.6508	0	0.5139	0	0.276	1	0.093	0	0.0359	0
0.6544	0	0.5139	1	0.276	1	0.093	1	0.2848	0
0.6508	0	0.5139	0	0.8127	1	0.093	0	0.1531	0
1	1	0.8078	0	1	1	0.093	0	0.0359	0
1	1	0.5139	0	1	1	0.093	0	0.0359	0
0.6508	0	0.5139	1	0.994	1	0.093	0	0.0166	0
0.6508	1	0.8078	0	0.276	0	0.7143	1	0.0759	0
0.6508	1	0.5139	1	0.276	0	0.093	0	0.0759	0
0.9356	0	1	1	0.5626	0	0.093	0	1	1
0.6508	1	0.5139	0	0.9982	1	1	1	1	1
0.9989	1	0.9998	1	0.5626	0	0.463	1	0.0359	0
1	1	0.5139	1	1	1	1	1	0.0166	0
0.6508	1	0.8078	1	0.276	1	0.9981	1	0.9955	1
1	1	0.5139	0	0.276	0	0.093	0	0.0166	0
0.6508	1	0.5139	0	0.936	1	0.2292	0	0.0166	0
0.6508	1	0.5139	0	0.8127	0	0.093	1	0.1531	0
0.6508	0	0.8078	1	0.276	0	0.2292	0	0.0166	0
0.6508	0	0.8078	1	0.276	0	0.9944	1	0.1531	0
0.6508	0	0.5139	1	0.276	0	0.093	0	0.0759	0
0.6508	1	0.5139	0	0.276	0	0.093	0	0.0166	0
0.6508	1	0.8078	1	0.5626	1	0.093	0	0.0759	0
0.6508	1	0.5139	0	0.5626	1	0.093	0	0.0759	0
0.6508	1	0.5139	0	0.5626	1	0.093	0	0.0166	0
0.6508	1	0.5139	1	0.5626	0	0.463	0	1	1
0.6508	0	0.9452	1	0.5734	0	0.2292	0	0.0359	0
0.9356	1	0.5139	1	0.276	1	0.093	0	0.4673	0
0.6508	0	0.9435	1	0.5626	0	0.9546	1	0.0166	0
0.6508	0	1	1	0.5626	1	0.9998	1	0.1531	1
1	1	0.8078	0	0.276	1	0.2292	1	0.0359	0
0.6508	1	0.5139	0	0.9801	1	0.7267	0	0.0166	0
0.9356	1	0.5139	0	1	1	0.2292	1	0.0359	0
0.6508	1	0.5139	0	0.276	0	0.093	0	0.2848	0
0.9356	1	0.5139	1	0.8127	1	0.093	0	0.0359	0
0.9356	1	0.5139	1	0.276	1	0.093	0	0.0166	0
0.6508	1	1	1	0.276	0	0.9981	1	0.0359	1
0.6508	0	1	1	0.8127	1	1	1	0.1682	0
0.6508	1	0.999	1	1	1	0.463	0	0.0166	0
0.6508	1	1	1	0.8127	0	0.2292	0	0.0359	0
0.6508	0	0.5139	0	1	1	0.9999	1	0.6589	1
1	1	0.8078	1	0.276	0	0.093	0	0.1531	1
0.6508	0	0.5139	1	0.5626	1	1	1	0.0759	0
0.9356	1	1	1	0.276	0	0.7143	1	0.0759	0
0.9356	1	0.5139	0	1	1	0.093	0	0.9955	1
1	1	0.5139	0	0.5626	0	0.463	0	0.0166	0
1	1	0.5139	0	0.276	0	0.2292	0	0.0166	0
0.6508	1	1	1	0.2849	0	0.463	1	0.0166	0
0.6508	1	0.5217	0	0.276	0	0.093	0	0.0359	0
1	1	0.5139	1	0.276	0	0.093	0	0.0166	0
1	1	0.5139	0	0.8193	1	0.093	0	0.9036	1
0.6508	1	0.5139	0	0.276	0	0.093	0	0.1531	0
1	1	0.5139	0	0.5626	1	0.093	0	0.6589	1
0.6508	1	1	1	0.276	0	1	1	0.0359	0
0.9356	1	0.5139	1	0.276	0	0.9546	1	1	1
0.9912	1	0.5139	1	0.8127	1	0.0984	0	0.0359	0
0.6508	1	0.5139	1	0.276	1	0.093	0	0.0359	0
0.6508	0	0.5139	0	0.9801	1	0.093	0	0.2848	0
0.6508	1	0.5139	1	0.276	0	0.2292	0	1	1
0.6508	0	0.9435	1	0.276	0	0.093	0	0.0166	0
1	1	0.8078	0	0.936	1	0.093	0	0.0166	0
0.6508	1	1	1	0.276	0	0.463	1	0.0166	0
0.6508	0	0.5139	0	0.5626	1	0.2292	0	0.0166	0
0.6508	0	0.5139	0	0.276	1	0.093	0	0.0166	0
0.6508	1	0.5139	1	0.276	0	0.093	0	0.9996	1
0.6508	1	0.8078	1	0.276	1	0.093	0	0.4673	1
0.6508	1	0.8078	0	0.276	0	0.2292	1	0.0841	0
0.6508	1	0.5139	0	0.5626	0	0.2292	0	1	1
0.6508	1	1	1	0.276	1	0.9546	1	0.2848	0
0.6508	1	0.5139	1	0.276	0	0.2292	1	0.2848	0
0.6508	0	0.5139	0	0.936	0	0.093	0	0.0166	0
0.6508	0	0.5139	1	0.276	0	0.9546	1	0.9538	1
0.6508	1	1	1	1	1	0.093	1	1	1
0.6508	0	0.8078	1	1	1	0.093	0	0.0166	0
0.9356	1	0.5139	1	0.276	0	0.2292	0	0.0166	0
0.6508	0	0.5139	1	0.276	0	0.093	1	0.0359	0
0.6508	0	0.5139	1	0.276	0	0.463	0	0.0166	0
0.9999	1	0.5217	1	0.276	0	0.093	0	0.6589	1
0.6508	1	0.5139	0	0.5626	0	0.093	0	0.1531	0
0.6508	1	0.5139	1	0.276	0	0.093	0	0.8097	1
1	1	0.5139	0	0.276	0	0.093	0	0.0359	0
0.6508	1	0.8078	1	0.994	1	0.093	0	1	1
0.6508	1	0.8078	0	0.276	0	1	1	0.4673	1
0.9356	1	0.5139	1	0.9998	1	0.093	0	0.0166	0
0.6508	0	0.5139	1	0.9945	1	0.7143	1	0.0759	0
0.9356	1	0.5139	0	0.8127	1	0.463	0	0.1531	0
0.6508	0	0.5139	0	0.276	0	1	1	0.9538	1
1	1	0.9852	1	0.276	0	0.2292	1	0.2848	1
0.6508	0	0.8078	0	0.936	1	0.2292	0	0.0166	0
0.6508	0	0.5139	0	0.276	1	0.093	0	0.0359	0
0.6508	1	0.9435	1	0.276	0	0.2292	0	0.0359	0
0.6508	1	0.5139	0	0.5626	0	0.463	0	0.0759	0
0.6508	0	0.5139	0	0.276	0	0.093	1	0.9901	1
0.6508	1	1	1	0.276	1	0.9848	1	0.9999	1
0.6508	1	0.5139	0	0.5626	1	0.093	0	0.0166	0
1	1	1	1	0.276	1	0.093	1	0.0166	0
0.6508	1	0.8078	1	0.276	0	0.2292	0	0.1531	0
0.6508	1	0.5139	0	0.276	0	0.2292	1	0.0166	0
0.6508	1	0.5139	0	0.276	0	0.093	1	0.9807	1
0.9999	1	0.999	1	0.5626	0	1	1	1	1
0.6508	1	0.5139	0	0.276	0	0.7143	1	0.0759	0
1	1	0.5139	0	0.5626	1	0.463	0	0.0166	1
0.6508	1	0.9998	1	0.276	1	0.9546	1	1	1
0.6508	0	0.5139	1	0.5626	0	0.8788	1	0.4673	1
0.9912	1	0.9435	1	0.276	0	0.9944	1	0.0359	0
0.6508	0	0.5139	1	0.936	1	0.093	0	0.8097	0
0.6508	0	0.9852	1	0.8127	1	0.9981	1	0.4673	0
0.9912	1	0.5139	1	0.8127	1	0.463	0	0.0759	0
0.9912	1	0.5139	0	0.5626	0	0.2292	0	0.0759	0
0.6508	1	0.5139	1	0.276	0	0.2292	0	0.9991	1
0.6508	1	0.5139	0	0.9982	1	0.8788	1	0.9955	1
0.6508	1	0.5139	1	0.276	0	0.7143	0	1	1
0.6508	1	1	1	1	1	0.093	1	0.0166	0
0.6508	0	0.5139	0	0.276	0	0.093	0	0.0359	0
0.6508	0	0.5139	0	0.2849	0	0.093	0	0.2848	1
1	1	1	1	0.276	1	0.9546	1	0.0359	0
1	1	0.9999	1	0.276	0	0.093	0	0.0166	0
1	1	0.5139	0	0.5626	0	0.093	0	0.0166	0
0.6508	1	0.8078	1	0.276	1	0.093	0	0.0359	0
0.9912	1	0.5139	0	0.276	0	0.093	1	0.0166	0
0.6508	1	0.5139	0	0.2849	0	1	1	0.0759	0
0.6508	0	0.5139	0	0.276	0	0.093	0	0.0359	0
0.6508	0	1	1	0.276	0	0.9572	1	0.0166	0
0.6508	0	0.5139	0	0.276	0	0.2292	1	0.0166	0
0.6508	0	1	1	0.276	0	0.463	1	0.2848	1
0.9912	1	0.5139	0	0.276	0	0.2292	0	0.0166	0
0.6508	0	0.5139	0	0.276	0	0.093	0	0.0759	0
0.9356	1	0.8078	0	0.2849	0	0.093	0	0.0759	0
0.6508	0	0.5139	0	0.8127	0	0.2292	0	0.0186	0
0.9356	1	0.5139	0	0.5626	1	0.093	0	0.1531	0
0.6508	1	0.5139	0	1	1	0.7143	1	0.0359	0
0.9912	1	0.5139	0	0.276	0	0.093	1	0.0166	0
0.9912	1	0.5139	0	0.276	0	0.9944	1	0.1531	0
0.6508	1	0.5139	0	0.5626	0	0.093	0	0.0759	0
0.6508	1	0.8078	0	0.8127	1	1	1	0.0166	0
0.6508	0	0.5139	0	0.5626	1	0.2292	0	0.9538	1
0.6508	1	0.9435	0	0.5626	0	0.093	0	0.0759	0
0.6508	1	0.9435	1	0.5626	0	0.2292	0	0.0166	0
0.6508	1	1	1	0.5626	0	0.9546	1	0.6589	1
0.6508	1	0.5139	0	0.276	0	1	1	0.1531	0
0.9356	1	0.8078	1	0.276	0	0.2292	0	0.0359	0
0.9356	1	0.5139	0	0.276	0	0.2292	0	0.2848	0
0.6508	0	0.9435	1	0.5734	0	0.093	0	1	1
0.6508	0	0.5139	0	0.276	1	0.093	0	0.0759	0
1	1	0.5139	0	0.5626	1	0.093	0	0.0359	0
0.6508	1	0.5139	0	0.276	0	0.093	0	0.0359	0
0.6508	0	1	1	0.276	0	0.093	0	0.0359	0
0.6508	0	0.5139	0	0.276	0	0.093	0	0.0759	0
0.9356	0	0.5139	0	0.5626	0	0.093	0	0.0166	0
0.6508	1	0.8078	1	0.936	1	1	1	0.0359	0
0.6508	1	0.5139	0	0.276	1	0.2292	0	0.0166	0
0.6508	0	0.5139	1	1	1	0.463	1	1	1
0.6508	0	0.5139	0	0.276	1	0.463	1	0.0166	0
0.6508	0	0.5217	0	0.5626	1	0.093	0	1	1
0.6508	1	0.5139	0	0.276	1	0.093	0	0.6589	1
0.9356	1	0.5139	0	0.276	1	0.8788	1	0.0759	0
1	1	0.5139	0	0.276	0	0.2292	1	0.4673	0
0.6508	1	0.5139	1	0.9998	1	0.2292	1	0.4673	0
0.9356	1	0.8078	1	0.276	0	0.093	0	0.8097	0
0.6508	0	0.5139	0	0.276	0	0.093	0	0.1531	0
0.9356	1	0.5139	1	0.276	0	0.093	0	0.04	0
0.9356	1	0.9435	1	0.5626	1	0.463	1	0.0359	0
0.6508	0	1	1	0.9801	1	0.463	0	0.0166	0
0.6508	0	0.5139	0	0.5626	0	0.2292	0	0.0759	0
0.6508	1	0.5139	0	0.276	0	0.2292	0	0.0359	0
0.6508	0	0.5139	0	1	1	1	1	0.9538	1
0.6508	0	0.5139	1	0.276	0	0.7143	0	0.8097	0
0.6508	0	0.9435	1	0.936	1	0.093	1	0.1531	0
0.6508	1	0.5139	0	0.936	1	0.2292	0	0.0166	0
1	1	0.5139	1	0.8127	0	0.2292	1	0.6589	1
0.6508	0	0.5139	1	0.276	1	0.093	0	0.0359	0
0.9989	1	0.5217	0	0.276	0	0.2292	0	0.0759	0
0.6508	0	0.9852	1	0.5626	0	0.9998	1	0.0359	0
0.6508	0	0.5139	1	0.276	0	0.093	0	0.0186	0
0.6508	0	0.5139	1	1	1	1	1	0.0166	0
0.6508	1	0.9435	1	0.276	0	0.093	0	1	1
0.6508	0	0.5139	1	0.994	1	0.463	0	0.0166	0
0.6508	1	0.5139	1	0.276	0	0.093	0	1	1
0.6508	0	0.5139	0	0.276	0	0.093	0	0.4673	0
1	1	0.5139	0	0.276	0	0.463	1	0.0166	0
0.6508	1	0.5139	1	0.8127	1	0.9546	1	0.0166	0
1	1	0.5139	0	0.276	0	0.2292	1	0.3081	0
0.6508	0	0.5139	0	0.276	1	0.093	0	0.2848	0
0.6508	1	0.9962	1	0.276	1	0.463	0	0.0166	0
0.6544	1	0.8078	1	0.276	0	0.093	0	0.9901	1
0.6508	0	0.9435	1	1	1	0.093	0	0.0359	0
0.6508	0	0.5139	0	0.276	1	1	1	0.1531	1
0.6508	0	0.8078	1	0.276	0	0.093	0	1	1
0.9999	1	0.8078	0	0.8127	0	0.2292	0	0.0166	0
1	1	0.9435	1	0.276	1	0.2292	0	0.0359	0
0.6508	0	0.5139	0	0.276	0	0.2292	0	0.0359	0
0.6508	0	1	1	0.276	0	0.463	1	0.0166	0
0.9356	1	0.5217	0	0.276	0	0.2292	1	0.0166	0
0.6508	0	0.8078	1	0.8127	1	1	1	0.0207	0
0.6508	0	0.5139	0	0.276	1	0.093	0	0.4673	1
0.6508	1	0.8078	1	0.994	1	0.093	0	0.0359	0
0.6508	0	0.8078	1	0.276	1	0.463	1	0.0166	0
0.6508	1	0.8078	0	1	1	1	1	0.9991	1
0.9912	1	0.5139	0	0.9982	1	0.093	0	0.0166	0
0.6508	1	1	1	0.276	0	0.093	0	0.1531	0
0.6508	1	0.5139	0	1	1	0.2292	0	0.0759	0
0.6508	1	0.5139	0	0.9943	1	0.9998	1	0.0759	0
1	1	0.9435	0	0.276	1	1	1	0.0166	0
0.6508	1	0.5139	0	0.9801	1	0.093	0	0.0359	0
0.6508	0	0.5139	0	1	1	0.093	0	0.0759	0
0.6508	1	1	1	1	1	0.7143	1	0.0166	0
0.6508	0	0.9852	1	1	1	0.093	0	0.0759	0
0.6508	1	0.9856	1	0.276	0	0.2292	0	0.0166	0
0.6544	1	0.8078	1	0.276	0	0.093	0	0.0166	0
0.6508	0	0.5139	0	0.5626	1	0.093	0	0.0759	0
1	1	0.5139	0	0.276	0	0.093	0	0.2848	0
0.6508	1	0.5139	0	0.276	0	0.2292	0	0.4673	0
0.6508	1	0.5139	0	0.276	0	0.2292	1	0.0359	0
0.9356	0	0.5139	0	0.9998	1	0.2292	0	0.0759	0
0.6508	0	1	1	0.5626	0	0.093	0	0.0841	0
0.9999	1	0.5139	0	0.9801	1	0.093	0	0.2848	0
0.6508	0	0.5139	0	1	1	0.093	0	1	1
0.6508	1	0.9435	1	0.276	1	0.2292	0	0.0841	0
0.6544	0	0.9435	1	0.276	0	0.2292	0	0.1531	0
0.6508	1	0.5139	0	0.276	0	0.7143	1	0.0166	0
0.9356	1	0.5139	0	0.276	1	0.2292	0	0.1531	0
0.6508	0	0.5139	0	0.8127	1	0.093	0	0.0759	0
0.6508	1	1	1	0.276	0	0.093	0	0.8097	1
0.6508	0	1	1	0.276	0	0.2292	0	0.0166	0
1	1	0.5139	0	0.2849	0	0.463	0	0.0166	0
0.6508	1	0.5139	0	0.276	1	0.9546	1	0.0359	0
1	1	0.5139	0	0.276	0	0.2292	0	0.2848	0
0.6508	0	0.9962	1	0.276	0	0.093	0	0.1531	0
1	1	0.5139	0	0.276	0	0.463	1	0.0166	0
0.6508	1	0.5139	0	0.276	0	0.093	0	0.0759	0
0.6508	1	0.5139	0	0.276	0	0.2292	0	0.0166	0
1	1	0.5139	0	0.276	0	0.7143	0	0.0359	0
0.6508	0	0.9435	1	0.8127	1	0.2292	0	0.0166	0
1	1	0.5139	0	0.276	0	0.093	1	0.0166	0
0.6508	1	0.9435	1	0.276	0	0.093	0	0.0359	0
0.6508	0	0.5139	0	0.276	1	0.093	0	0.0166	0
0.6508	1	0.5139	0	0.8127	1	0.093	0	0.0759	0
0.6508	1	0.8078	1	1	1	0.9848	1	0.0166	0
0.9912	1	0.8078	1	0.276	0	0.9546	1	0.1531	1
1	1	0.5139	1	0.5626	0	0.093	0	0.1531	0
0.9989	1	0.5139	1	0.276	1	0.093	0	0.2848	0
0.6508	1	0.5139	0	0.276	0	0.2292	0	0.0166	0
0.6508	0	0.5139	1	0.936	1	0.2292	0	0.0166	0
1	1	0.5139	1	0.276	0	0.093	0	0.0359	0
0.6508	0	0.8078	1	0.9998	1	0.093	0	0.8097	1
0.6508	0	0.5139	1	0.294	0	0.093	1	0.0166	0
0.6508	1	0.5139	0	0.276	0	0.093	0	0.1531	0
0.9356	1	0.5139	0	0.5626	1	0.463	1	0.0166	0
0.9999	1	0.5139	1	0.5626	1	0.093	0	0.0359	0
1	1	0.9435	1	0.276	0	0.463	0	0.0186	0
0.6508	0	0.8078	1	0.5626	1	0.093	0	0.6589	1
0.6508	1	1	1	0.276	0	0.7143	1	0.0166	0
0.6508	1	0.5139	1	0.276	0	0.2292	0	0.9901	1
0.6508	0	0.5139	0	1	1	0.9944	1	0.0759	0
0.6508	1	0.5139	0	0.9801	1	0.9993	1	0.1682	1
1	1	0.8078	1	0.276	0	0.9839	1	0.0445	0
0.6544	1	0.5139	0	0.8127	1	0.2292	0	0.4951	1
0.9356	1	0.9435	1	0.276	0	0.4783	1	0.0166	0
0.6544	1	0.5139	1	0.276	0	0.093	0	0.0166	1
0.6508	1	0.9435	1	0.5626	0	0.093	0	0.9998	1
0.6508	1	0.5139	0	0.276	1	0.2292	0	0.0166	0
0.6508	1	0.5139	0	0.276	0	0.093	0	0.1531	0
0.9356	1	0.5139	0	0.5626	0	0.463	1	0.0759	0
0.6508	1	0.5139	0	0.276	0	0.2292	0	0.1531	0
1	1	0.5139	1	0.5626	1	0.093	0	0.0359	0
0.6508	1	1	1	0.994	1	0.093	0	0.0359	0
0.6508	0	0.5139	0	0.276	0	1	1	0.1531	0
0.6508	1	0.5139	0	0.9995	1	0.093	0	0.04	0
0.6508	1	0.5139	0	0.9982	1	1	1	0.2848	0
0.6508	1	0.5139	0	0.5626	0	0.093	0	0.0759	0
0.6508	1	0.5139	0	0.5626	1	0.093	0	0.0759	0
0.6508	0	0.9435	1	0.276	0	0.2292	0	0.6589	0
0.6508	1	0.9435	0	0.5626	1	0.9546	1	0.0359	0
1	1	0.8078	1	0.276	1	0.093	0	0.0166	0
0.9989	1	0.5139	0	0.276	0	0.093	0	0.9901	1
0.6508	1	0.5139	1	0.936	1	0.093	0	0.0166	0
0.9356	1	0.5139	0	0.5626	0	0.9839	1	0.3081	0
0.6508	1	1	1	0.9982	1	0.9944	1	0.0166	0
0.6508	0	0.8078	0	0.276	0	0.093	0	0.0166	0
0.6508	0	0.8078	1	0.276	1	0.463	0	0.0166	0
0.6508	1	0.9435	1	0.276	1	0.093	0	0.0359	0
0.9356	1	0.5139	1	0.276	0	0.7143	1	0.0759	0
0.6508	1	0.5139	1	0.8127	0	0.2403	1	0.0166	0
0.6508	0	0.5139	1	0.276	0	0.8788	1	0.2848	1
0.9356	1	0.5139	1	0.276	0	0.2403	0	0.0166	0
1	1	0.9963	1	0.276	0	0.093	0	0.0359	0
0.6508	0	0.5139	0	0.8127	1	0.463	1	0.6589	1
0.6508	0	0.5139	0	0.5626	1	0.463	1	0.4673	1
0.6508	1	0.9963	1	0.276	0	0.093	0	0.0166	0
0.6508	1	0.9435	1	0.5626	1	0.2292	0	0.0759	0
0.6508	1	0.8078	1	0.9801	1	0.463	1	0.4673	1
1	1	0.9435	1	0.276	0	0.463	1	0.2848	1
0.6508	0	0.5139	1	0.276	0	0.8788	1	1	1
0.9999	1	0.8078	0	0.8127	1	0.2292	0	0.8097	1
0.6508	1	0.5139	0	0.276	0	0.093	0	0.0166	0
0.6508	0	0.5139	0	1	1	0.2292	0	0.1531	1
0.6508	1	0.5139	0	0.276	0	0.093	0	0.0759	0
0.6508	1	0.8078	1	0.276	0	1	1	1	1
0.6508	1	1	1	0.9386	1	0.093	0	0.0359	0
0.9356	1	0.5139	1	0.276	0	0.093	0	0.0759	1
1	1	0.5139	0	0.276	0	0.2292	0	0.2848	0
0.6508	0	0.5139	0	0.2849	0	0.2292	1	0.0166	0
1	1	0.9435	1	0.276	0	1	1	1	1
0.6508	1	0.5139	0	0.276	0	0.093	0	0.2848	0
0.6508	0	0.999	1	0.276	0	0.093	0	0.0759	0
0.6508	1	0.5139	0	0.276	0	0.2292	0	0.8097	0
0.6508	1	0.8078	1	0.276	0	0.093	0	0.0759	0
0.6508	1	1	1	0.5626	0	0.9546	1	0.1531	1
0.6508	1	0.8078	0	0.276	0	0.093	0	0.0359	0
1	1	0.5139	1	0.5626	0	0.2292	0	0.2848	0
0.9356	1	0.5139	1	0.276	0	0.2292	0	1	1
0.6508	1	0.5139	1	0.276	0	0.093	0	0.6589	1
0.9912	1	0.8078	1	0.276	0	1	1	0.1531	0
0.6508	0	0.8078	1	0.276	0	0.2292	0	0.0166	0
1	1	1	1	0.276	1	0.463	1	0.2848	0
0.6508	1	0.5139	1	0.276	0	0.2292	0	0.0166	0
0.6508	1	0.5139	1	0.276	0	0.2292	0	0.0166	0
0.6508	1	0.5139	1	0.5626	0	0.2292	0	0.1531	0
0.9999	1	0.5139	1	1	1	0.463	0	0.0166	0
0.6508	1	0.5217	1	1	1	0.093	0	0.4673	1
0.9999	1	0.8078	1	1	1	0.093	0	0.0166	0
0.6508	1	0.5139	0	0.5626	0	0.2292	0	0.8097	1
0.6508	0	0.5139	0	0.5626	0	0.463	0	0.0359	0
0.6508	0	0.9435	1	0.276	1	0.2292	0	0.0166	0
0.9912	1	0.5139	1	0.5626	1	0.463	1	0.0166	0
1	1	0.5139	1	0.276	0	0.093	0	0.0359	1
1	1	0.9435	1	0.276	0	0.093	1	0.8097	1
0.9356	1	0.5139	1	0.276	0	0.4783	0	0.6589	1
0.6508	0	0.5139	0	0.276	0	0.093	0	0.0166	0
0.6508	0	0.9852	1	0.5626	1	0.093	0	0.0359	0
0.6508	0	0.5139	0	0.276	0	1	1	0.0166	0
0.6508	1	0.5139	0	0.276	0	0.093	0	0.6589	0
0.6508	1	0.5139	0	0.276	0	0.2292	1	0.1531	1
1	1	0.8078	1	0.276	0	0.093	0	0.0759	0
0.6508	1	0.5217	1	0.276	0	0.093	0	0.0759	0
0.6508	0	0.8078	0	0.276	0	0.9999	1	0.2848	0
0.6508	1	0.5139	0	0.8127	0	0.093	0	0.0359	0
0.6508	0	1	1	0.276	0	0.093	0	0.0359	0
0.6508	1	0.8078	1	1	1	0.2292	1	0.0166	0
0.6508	0	0.5139	1	0.276	0	0.093	0	0.0166	0
0.6508	0	1	1	1	1	0.9998	1	0.0841	0
0.6508	0	1	1	0.8127	1	0.093	0	0.0359	0
0.6508	0	0.8078	0	0.276	0	0.2292	0	0.9955	1
0.6508	0	0.8078	1	1	1	0.093	0	0.1531	0
0.6508	1	0.5139	0	0.276	0	0.7143	1	0.0759	0
0.6508	0	0.9435	1	0.5626	0	0.8788	1	0.9991	1
0.9912	1	0.5139	0	0.276	0	0.093	0	0.0359	0
0.6508	0	0.5139	0	0.5626	1	0.2292	0	0.0166	0
0.6508	1	1	1	0.2849	0	0.093	0	0.9538	1
0.9912	1	0.5139	0	0.276	0	0.093	1	0.0359	0
0.6508	1	0.5139	1	0.5626	1	1	1	0.0359	0
0.6508	1	0.5139	0	0.276	0	1	1	0.0166	0
1	1	0.5139	0	0.276	0	0.093	0	0.1531	0
0.6508	0	1	1	0.5626	1	0.463	0	0.0759	0
0.9914	1	0.5139	0	1	1	0.463	0	0.0166	0
0.6508	0	0.5139	0	0.2849	0	0.093	0	0.0759	1
0.6508	1	0.5139	1	1	1	0.093	0	0.0166	0
1	1	0.8078	1	1	1	0.093	0	0.0359	0
0.6508	1	0.5139	0	0.276	0	0.2292	0	0.1531	0
0.6508	1	0.5139	1	0.5734	1	0.463	0	0.0166	0
0.6508	1	0.8078	1	0.276	0	0.093	0	0.0359	0
0.6508	0	0.9435	1	0.9386	1	0.9944	1	0.0166	0
1	1	0.5139	0	0.9995	1	0.9839	1	0.0359	0
0.6508	1	0.5139	1	1	1	0.093	0	0.0166	0
0.6508	1	0.8078	1	0.8127	1	0.9944	1	1	1
0.6508	1	0.5139	0	0.936	1	0.2292	0	0.8097	0
0.6508	1	0.8078	1	0.276	0	0.4783	0	0.1531	0
1	1	0.5139	1	0.5626	0	0.093	0	0.9998	1
0.6508	0	0.5139	0	0.8127	1	0.9546	1	0.0759	0
0.6508	0	0.5139	1	0.8127	1	0.2292	1	0.0759	1
1	1	1	1	0.276	0	0.463	0	0.2848	0
0.6508	1	0.8078	1	1	1	0.093	0	0.1531	0
0.6508	0	0.9435	1	0.9801	1	0.093	0	0.0359	0
0.6508	1	0.5139	0	0.9801	1	0.0984	0	0.0166	0
0.6508	1	0.5139	1	0.9999	1	0.7267	0	0.2848	1
0.9356	1	0.5139	0	0.276	0	0.463	1	0.0166	0
0.9912	1	0.8078	1	0.5626	0	0.093	0	0.0359	0
0.6508	1	0.5139	0	0.276	1	0.7143	1	0.1531	0
0.6508	0	0.5139	0	0.276	0	0.2292	0	0.0166	0
0.6508	0	0.5139	0	0.8127	1	0.093	0	0.0359	0
1	1	0.5139	0	0.2849	0	0.9994	1	0.0166	0
0.6508	1	0.8078	1	0.276	1	0.093	0	0.0359	0
0.9989	1	0.8078	0	0.994	1	0.2292	0	0.0166	0
0.6508	0	0.9962	1	0.276	1	0.7143	1	0.0166	0
0.6508	0	0.5139	1	0.5626	1	0.093	0	0.0166	0
0.6508	0	0.8078	1	0.276	0	0.093	0	0.3081	0
0.6508	0	0.5139	0	0.276	0	0.7143	1	1	1
0.6508	1	0.5139	0	0.5626	1	0.2292	1	0.0166	0
1	1	0.9852	1	0.276	1	0.093	0	0.9036	1
0.9356	1	1	1	0.276	0	0.093	0	0.8097	1
0.9356	1	0.5139	0	0.276	0	0.2292	1	0.0359	0
0.9989	1	0.5139	1	0.276	0	0.8788	1	0.9987	1
0.6508	1	0.8078	0	0.276	0	0.093	0	0.9036	0
0.6508	0	0.8078	0	0.276	1	0.463	0	0.2848	0
0.9356	1	0.5139	1	0.276	0	1	1	0.1531	0
0.6508	0	0.5139	0	0.276	0	0.093	0	0.3081	1
1	1	0.5139	0	0.276	0	0.093	0	0.0166	0
0.6508	1	0.5139	1	1	1	0.093	0	0.0359	0
0.9912	1	1	1	0.9801	1	0.2292	0	0.1531	0
0.6508	0	0.5139	0	0.9801	1	0.9944	1	0.0359	0
0.6508	0	0.8078	1	0.276	1	0.2292	0	0.0759	1
0.6508	0	0.5139	1	1	1	0.2292	1	0.2848	0
0.9356	1	0.8078	1	0.5626	1	0.093	0	0.0759	0
0.6508	0	0.5139	1	0.276	1	0.9998	1	0.0166	0
0.6508	0	0.5139	0	0.276	0	0.463	0	0.0166	0
0.9912	1	0.5139	1	0.8127	0	0.093	0	0.0359	0
0.6508	0	0.5139	0	0.276	0	0.463	0	0.4673	1
0.9356	1	0.5139	1	0.5734	1	0.093	0	0.0166	0
1	1	0.9435	1	0.8127	1	0.093	0	0.0166	0
0.6508	1	0.5139	0	0.276	0	0.9981	1	0.0759	0
0.6508	1	0.5139	0	1	1	0.093	0	0.0166	0
0.6508	0	0.5139	0	0.5626	0	0.093	0	0.0359	0
1	1	1	1	0.5626	1	0.093	0	0.0759	0
0.6508	1	0.5139	1	0.276	1	0.2292	0	0.1531	0
0.6508	1	0.5139	1	0.276	1	1	1	0.0166	0
0.6508	1	0.9962	1	0.276	1	0.2292	0	0.1531	0
0.9912	1	0.9435	1	0.276	1	0.2292	0	0.1682	0
0.9912	1	0.5139	0	0.276	0	0.093	0	0.9982	1
0.6508	0	0.9435	1	0.276	1	0.0984	1	0.0166	0
1	1	0.9852	1	0.5626	1	1	1	0.2848	0
0.6508	1	0.8078	1	0.9801	1	0.8788	1	0.0166	0
0.6508	0	0.9435	1	1	1	0.2292	0	0.0166	0
0.6508	1	0.5139	0	0.5626	0	0.2292	1	0.0359	0
1	1	0.5139	1	0.8127	1	0.093	0	1	1
0.6508	0	0.8078	0	0.276	0	0.093	0	0.4673	1
0.6508	1	0.9852	1	0.276	0	0.093	0	0.0359	0
0.6508	1	1	1	0.276	0	0.2292	0	0.0166	0
0.6508	0	0.5139	1	0.276	0	0.093	0	0.0759	0
0.6508	0	0.9999	1	1	1	0.2292	0	0.6589	1
0.9356	1	0.5139	0	0.276	0	0.093	0	0.2848	0
0.6508	0	0.5139	0	0.276	0	0.9993	1	0.0166	0
0.9356	1	0.5139	1	0.2849	1	0.093	0	0.0759	0
1	1	0.5139	1	0.276	0	0.093	1	0.0359	0
0.6508	1	0.5139	0	0.276	0	0.2292	0	0.0359	0
1	1	1	1	0.5626	1	0.7143	1	0.2848	1
0.6508	1	0.5139	1	0.936	1	0.093	0	0.1531	0
0.6508	1	1	1	0.5626	0	0.2292	0	0.9785	1
0.9356	0	0.5139	0	0.276	0	0.8788	0	0.9785	1
0.6508	1	0.5139	0	0.5626	0	0.093	0	0.0166	0
0.6508	0	0.5139	1	0.936	1	1	1	0.0759	1
0.6544	0	0.5139	0	0.276	0	0.093	0	0.0359	0
0.6508	1	0.8078	1	0.8127	1	0.2292	0	0.1531	0
0.6508	0	0.5139	0	0.5626	0	0.8788	1	0.3081	1
0.6508	1	0.5139	0	1	1	0.2292	1	0.2848	0
0.9912	1	0.5139	0	0.5626	1	0.463	0	1	1
1	1	0.8078	1	0.5626	1	0.093	1	0.0166	0
0.6508	1	0.9435	1	0.276	0	0.2292	0	0.0359	0
0.6508	1	0.8078	1	0.8127	0	0.463	0	1	1
0.6508	1	0.5139	1	0.5626	1	0.2403	0	0.0359	0
0.6508	1	0.8078	1	0.276	0	0.093	0	0.2848	0
0.6508	0	0.5139	0	0.5626	0	0.463	1	0.6589	1
0.6508	1	0.8078	0	0.276	0	0.463	0	0.0166	0
0.9912	1	0.8078	0	0.276	0	0.2292	0	0.0359	0
0.9356	1	0.5217	0	0.5626	0	0.093	0	0.0166	0
0.9356	1	0.5139	0	0.8127	1	1	1	0.0759	0
0.6508	0	0.9435	1	0.276	0	0.2403	0	0.0359	0
0.6508	0	0.9435	1	0.276	0	0.093	0	0.9911	1
0.9356	1	0.5139	1	0.276	0	0.2403	0	0.0359	0
1	1	0.5139	1	0.276	0	0.2292	0	0.0166	0
0.9356	1	0.5139	0	0.5626	1	0.2292	1	0.0166	0
0.6508	0	0.9435	1	0.9386	1	0.093	0	0.0166	0
1	1	0.8126	0	1	1	0.9993	1	0.9807	1
1	1	0.8078	1	0.276	0	1	1	0.1531	0
0.6508	1	0.9435	1	0.276	0	0.2292	0	0.0359	0
0.6508	1	1	1	0.276	0	0.2292	0	0.6589	1
0.9912	1	0.8078	1	0.276	0	0.463	0	0.04	0
0.9365	1	0.5139	1	0.276	0	0.7267	1	0.9901	1
0.6508	1	0.9435	1	0.9982	1	0.2292	0	0.2848	0
0.9356	1	0.8078	0	0.8127	0	0.093	0	0.1531	0
0.9356	1	0.8078	1	0.5626	1	0.2292	1	0.1531	0
0.6508	1	0.9852	1	0.276	0	0.093	0	0.0166	0
0.9356	1	0.9856	1	0.8127	1	0.7143	1	0.0166	0
0.9356	1	0.5139	1	0.276	0	0.093	0	0.0166	0
1	1	0.8078	0	0.8127	1	0.093	1	0.0166	0
0.6508	0	0.8078	1	0.276	0	0.2292	1	0.0166	0
0.6508	1	0.8078	1	0.9801	1	0.093	0	0.0359	0
0.6508	1	0.8078	1	0.276	0	0.2292	1	0.0759	0
0.6508	0	0.5139	0	0.276	0	0.093	0	0.9785	1
0.6508	0	0.9852	1	0.276	0	0.9981	1	1	1
0.6508	1	0.5139	1	0.276	0	0.463	1	0.9538	0
0.6508	1	0.9852	1	0.276	0	0.093	0	0.0759	0
0.6508	1	0.8078	1	0.5626	0	0.2292	0	0.0359	0
0.6508	0	0.5139	1	0.276	0	1	1	1	1
0.6508	0	0.5139	0	0.8127	1	0.9546	1	0.0166	0
0.9356	1	0.9998	1	0.276	0	0.093	0	0.2848	0
1	1	0.5139	0	0.276	0	0.093	0	0.0759	0
0.9356	1	1	1	1	1	0.0984	0	0.0759	0
0.6508	0	0.5139	1	0.5626	0	0.2292	0	0.6589	1
0.6508	0	0.9962	1	0.276	1	0.9546	1	0.0166	0
0.6508	1	0.5139	0	0.5626	1	0.4783	1	0.0359	0
1	1	0.9998	1	0.276	0	0.2292	0	0.0166	0
0.6508	1	0.5139	0	0.276	0	0.7143	0	0.0359	0
0.6508	1	0.5139	0	1	1	0.093	1	1	1
0.6508	0	1	1	0.2849	0	0.093	0	0.1531	0
0.6508	0	0.5139	1	0.276	0	0.093	1	0.0359	0
0.6508	1	0.5295	1	1	1	0.8788	1	1	1
0.9356	1	0.8078	1	0.276	0	1	1	0.0166	0
0.6508	0	0.5139	0	0.276	0	0.093	0	0.4951	1
1	1	0.5139	0	0.5626	0	0.7143	1	0.1531	1
0.6508	1	0.5139	1	0.276	0	0.093	0	0.9538	1
0.9356	1	0.5139	1	0.276	0	1	1	0.0359	0
0.6508	1	0.8078	0	0.5626	1	0.9994	1	0.996	1
0.9356	1	0.5139	1	0.276	0	0.093	0	0.0759	0
0.9356	0	0.5139	0	0.276	0	0.2292	0	0.0759	0
0.6508	1	0.9435	1	1	1	1	1	0.9998	1
0.6508	1	0.999	1	0.981	1	0.093	0	0.0359	0
0.9999	1	0.5139	0	0.276	0	0.093	0	0.0359	0
0.9365	1	0.5139	1	0.9995	1	0.2292	0	0.0166	0
0.6508	0	0.5139	0	0.936	1	0.463	1	0.6589	1
0.6508	0	0.5139	1	0.5626	0	0.093	0	0.0166	0
1	1	0.5139	0	0.276	1	0.093	0	0.4673	1
0.6508	0	0.5139	0	0.276	0	0.093	0	0.4673	1
0.6508	1	1	1	0.276	1	0.463	0	0.2848	0
0.6508	0	0.5139	1	0.276	0	0.463	1	0.3081	1
0.6508	1	0.8078	1	0.276	0	0.9546	1	0.4673	0
0.9356	1	0.8078	0	0.276	1	0.093	0	0.1531	1
0.6508	1	1	1	0.276	0	0.093	0	0.0759	0
0.6508	0	0.5139	0	0.936	1	0.093	0	0.9996	1
1	1	0.5139	1	0.276	1	0.093	0	0.0841	0
0.6508	1	0.8078	1	1	1	0.2292	1	0.0359	0
0.6508	1	0.5139	1	0.5626	1	0.093	0	0.0759	0
0.6508	0	0.9435	1	0.276	0	0.2292	1	0.0166	0
1	1	0.5139	1	0.276	1	0.9839	1	0.0166	0
0.6508	1	0.5139	1	1	1	0.7143	0	0.0759	0
0.6508	1	0.5139	1	0.276	0	0.093	0	0.0166	0
0.9356	1	0.5139	0	0.5626	1	0.093	0	0.0166	0
1	1	0.9435	1	0.276	0	0.2292	0	0.9785	1
0.6508	1	0.8078	1	0.276	0	0.093	0	1	1
0.6508	1	0.5139	1	0.276	0	0.093	0	0.0166	0
0.6508	1	0.5139	1	0.9998	1	0.093	0	0.2848	0
0.6508	0	0.5139	0	1	1	0.093	0	0.0166	0
0.9912	1	0.5139	1	0.276	0	0.093	0	0.0359	0
0.6508	0	0.9998	1	0.5626	0	0.093	0	0.9129	1
0.9989	1	1	1	0.2849	0	1	1	1	1
0.6508	0	0.8126	1	1	1	0.7143	0	0.1531	0
0.6508	1	0.5139	0	0.5626	0	0.093	0	0.0759	0
0.6508	1	0.5139	0	0.276	0	0.9839	1	0.2848	0
0.6508	0	0.5139	0	0.9801	1	0.093	0	1	1
0.6508	0	0.5139	1	0.276	0	0.9572	1	0.4673	1
0.6508	1	0.5139	1	0.9801	1	0.093	0	0.2848	0
0.6508	1	0.8078	0	0.5626	1	1	1	0.0359	0
0.6508	1	0.5139	0	0.9801	1	0.093	1	0.0359	0
1	1	0.5139	0	0.276	0	0.093	0	0.0759	0
0.6544	1	1	1	0.8127	1	0.2292	1	0.0359	0
0.6508	1	0.5139	1	0.276	0	0.9546	1	0.0359	0
0.6508	0	0.9963	1	0.8127	0	0.9546	1	0.2848	0
0.6508	1	0.5139	0	0.9801	1	0.093	0	0.0359	0
0.9356	1	0.5139	0	1	1	0.2292	1	0.0166	0
0.6508	0	0.9435	0	0.276	0	0.463	1	0.0166	0
0.9999	1	0.9962	1	1	1	0.8788	1	0.0166	0
0.6508	0	0.9852	1	0.276	1	0.7143	0	0.9538	0
0.9356	1	0.9435	0	0.276	0	0.093	0	0.0759	1
0.6508	0	1	1	1	1	0.093	0	0.0166	0
0.6508	1	0.9999	1	0.5734	1	0.2292	0	0.0166	0
0.6508	1	0.999	1	0.5626	0	0.093	0	0.0166	0
0.9356	1	0.8078	1	0.8127	1	0.2292	0	0.9538	1
0.9356	1	1	1	0.276	1	0.2292	1	1	1
1	1	0.5139	1	0.5626	0	0.093	0	0.0166	0
0.6508	1	0.8078	0	0.276	0	0.093	0	0.8097	0
0.6508	1	0.5139	0	0.994	1	0.093	0	0.1531	0
0.6508	1	0.5217	1	0.8127	1	0.463	0	0.1531	0
0.6508	1	0.5139	0	0.276	1	0.093	0	0.9538	1
1	1	0.9852	1	0.276	0	0.093	0	0.0166	0
0.6508	1	0.9435	1	0.5626	0	1	1	1	1
0.6508	0	0.5139	0	0.276	0	0.093	0	0.3081	0
0.6508	0	0.9852	1	0.276	0	0.093	0	0.0359	0
1	1	0.8078	1	0.276	1	0.093	0	0.0359	0
0.6508	1	0.9962	1	0.5626	1	0.093	0	1	1
0.6508	1	0.5139	1	0.8127	1	0.093	1	0.0759	0
1	1	0.9856	1	0.276	1	0.093	0	0.9996	1
1	1	0.5139	0	0.276	0	0.7267	1	0.1531	0
0.6508	1	0.5139	0	0.5626	0	1	1	0.0359	0
0.6508	1	0.8078	0	0.276	0	0.093	0	0.1531	0
1	1	0.9435	1	0.276	0	0.093	0	0.0759	0
0.6508	0	0.5217	0	0.8127	1	0.093	0	0.8097	1
0.6508	0	0.5139	0	0.276	0	0.463	1	0.0166	0
0.6544	0	0.5139	0	0.276	0	0.463	0	0.0166	0
0.6508	1	0.5139	0	0.2849	1	0.093	0	0.0759	0
0.6508	0	0.5139	1	0.276	0	0.093	0	0.6589	1
0.6508	0	0.9998	1	1	1	0.463	0	1	1
1	1	0.5139	1	0.276	1	0.093	0	0.0359	0
0.6508	1	0.8078	0	0.5626	0	0.2292	0	0.8097	1
0.6508	1	1	1	0.276	0	0.2292	0	0.0359	0
0.6508	1	0.5139	0	0.276	0	0.2292	0	0.0166	0
0.6508	0	0.5139	1	0.5626	0	0.2292	0	0.0166	0
0.6508	1	0.5139	0	0.276	1	0.093	0	0.2848	0
0.9356	1	0.5139	0	0.276	0	0.9993	1	1	1
1	1	0.5139	1	0.5626	0	0.2292	1	1	1
0.6508	0	0.9435	1	0.276	0	0.2292	0	0.0166	0
1	1	0.8078	1	0.276	0	0.2292	0	0.0759	0
0.6544	0	1	1	0.5626	1	0.093	0	0.1531	0
0.6508	1	0.5139	1	0.5626	1	0.7143	0	0.0359	0
0.9356	0	0.9852	1	0.5626	1	0.2292	0	0.0166	0
0.6508	0	0.5139	0	0.994	1	0.2403	0	0.9955	1
0.9912	1	0.5139	0	0.276	0	0.093	0	0.0166	0
0.6508	0	0.5139	0	0.5626	0	0.093	0	1	1
0.6508	0	0.5139	0	0.936	1	0.2292	0	0.2848	0
0.6508	1	0.5139	1	0.276	0	0.093	0	0.4673	1
0.6508	1	0.8126	1	1	1	0.093	0	0.0166	0
0.6508	0	0.5139	0	0.276	0	0.2292	1	0.0759	0
0.6508	1	0.9962	1	1	1	1	1	0.9901	1
0.6508	1	0.5139	1	0.276	1	0.2292	0	0.0359	0
0.6508	0	0.8078	1	0.5626	1	0.093	0	0.0759	0
0.6508	0	0.5139	0	0.276	0	1	1	0.0359	0
0.6508	1	0.9435	1	0.276	0	0.2292	1	0.0166	0
0.6508	1	0.5139	0	0.994	1	0.463	0	0.0166	0
0.6508	1	0.5139	1	0.936	1	0.093	0	0.0166	0
0.6508	0	0.5217	0	0.276	0	0.093	0	0.6589	1
0.6508	1	0.5139	1	0.5626	1	0.7143	1	0.0359	0
0.6508	1	0.5139	0	0.5626	0	0.7143	1	0.1531	0
0.6508	1	0.5139	0	0.276	0	0.9546	1	0.0166	0
0.9912	1	0.5139	0	0.276	1	0.093	0	0.0759	0
0.6508	0	0.5139	0	0.5626	1	0.2292	0	1	1
0.6508	1	0.5139	0	0.276	0	0.093	0	0.0359	0
1	1	0.5139	0	0.276	0	0.9546	1	0.0359	0
0.6508	1	0.5139	0	1	1	0.093	0	0.4673	1
0.9356	1	0.5139	0	1	1	1	1	0.0166	0
0.6508	0	0.5139	0	1	1	0.093	0	0.0359	0
0.6508	1	0.9435	1	0.276	1	0.2292	0	0.9036	1
1	1	0.8078	1	0.276	0	0.463	0	0.3081	0
0.6508	1	0.5139	0	0.276	0	0.2292	0	1	1
0.9999	1	0.8078	1	0.5626	0	1	1	0.0359	0
0.6508	1	0.5139	1	0.5626	1	0.093	0	0.4673	1
0.6508	0	0.5139	0	0.5626	1	0.093	0	0.9911	1
0.9356	1	0.8078	1	0.994	1	0.2292	0	0.1531	0
0.6508	1	0.8078	1	0.5626	0	0.093	0	0.0166	0
0.6508	0	0.5139	0	0.276	1	0.093	0	0.0359	0
0.9356	1	0.8078	1	0.276	0	0.9999	1	0.0759	0
1	1	0.5139	0	0.276	0	0.463	0	0.0166	0
0.6508	0	0.5139	0	0.276	0	0.093	0	0.0166	0
0.6508	0	0.5139	1	1	1	0.093	0	0.0166	0
0.6508	1	0.5139	1	0.5626	1	0.2292	0	0.0759	0
0.6508	0	0.5139	0	0.276	1	0.093	1	0.0166	0
1	1	0.5139	1	0.5626	0	0.093	0	0.0166	0
0.6508	1	0.5139	1	0.5626	1	0.093	0	0.0359	0
0.6508	1	0.5139	1	0.276	1	0.093	0	0.0166	0
0.9356	1	0.9998	1	0.276	0	0.7143	1	0.0166	0
0.6508	0	0.9856	1	0.276	0	0.093	0	1	1
1	1	0.5139	0	0.2849	0	0.093	0	0.0166	0
0.6508	1	0.5217	1	1	1	0.4783	1	1	1
0.6508	0	0.8078	1	0.5626	0	0.8788	1	0.0359	0
0.6508	0	0.5139	1	0.276	0	0.093	0	0.0166	0
0.6508	0	0.9435	1	0.276	1	0.093	0	0.9036	1
0.6508	0	0.5139	0	1	1	0.463	0	0.0166	0
0.6508	0	0.5139	0	0.8127	1	0.7143	1	0.0359	0
1	1	0.8126	1	0.8127	1	0.093	0	0.0359	0
0.6508	1	0.5139	0	1	1	0.093	0	0.0166	0
0.6508	1	0.9435	1	0.5626	1	0.2292	0	0.0166	0
0.6508	0	0.5139	0	0.276	0	0.9546	1	0.0166	0
0.6508	1	0.5139	0	0.276	0	0.9839	1	0.0166	0
0.6508	1	0.5139	0	0.276	0	0.9947	1	0.6589	1
0.6508	1	0.5139	0	0.276	0	0.2292	0	0.1531	0
0.9912	1	0.5139	0	0.276	0	0.4783	1	0.2848	0
0.6508	0	0.9999	1	0.5626	1	0.0984	0	1	1
0.6508	1	0.5139	1	0.276	1	0.463	0	0.0759	0
0.6508	0	0.5139	0	0.936	1	0.2292	1	0.1531	0
1	1	0.9962	1	0.5626	0	0.2292	0	0.9538	1
0.6508	1	0.9998	1	0.276	0	0.463	1	0.9785	1
0.6508	0	0.5139	0	0.8127	1	0.093	0	0.4951	0
0.6508	0	0.5139	0	0.276	1	0.093	0	0.0166	0
0.6508	0	0.5139	0	0.276	0	0.7143	1	0.0166	0
1	1	0.8078	1	0.276	0	0.2292	0	0.0359	0
1	1	0.5139	0	0.276	0	0.9546	1	0.0759	1
0.9356	1	0.5139	0	0.2849	0	0.2292	0	0.0759	0
0.6508	1	0.8078	1	0.276	0	0.093	0	0.9585	1
0.6508	0	0.8078	1	0.276	0	0.093	0	0.0359	0
0.9914	1	0.5139	0	0.5626	1	0.093	0	0.0359	0
0.6508	0	1	1	0.276	0	0.2292	0	0.0759	0
0.6508	1	0.9852	1	0.5626	0	0.093	0	0.4673	1
0.6508	1	1	1	0.276	0	0.463	1	0.0166	0
0.6508	1	1	1	0.8127	1	0.093	0	0.0166	0
0.6508	1	0.8078	1	0.9801	1	0.093	0	0.0359	1
0.6508	1	0.5139	1	1	1	0.7143	0	0.0166	0
1	1	0.5139	0	0.276	1	1	1	1	1
0.9356	1	0.9999	1	0.8127	1	0.093	0	0.0166	0
0.9912	1	0.5139	1	0.8127	1	0.463	1	0.1531	0
0.6508	1	0.5139	0	0.276	0	0.2292	0	0.1531	1
1	1	0.9435	1	0.8127	1	0.2292	0	0.0166	0
0.6508	0	0.5139	0	0.5626	1	0.9998	1	0.9979	1
0.9989	1	0.5139	0	0.276	0	1	1	0.9992	1
0.6508	0	0.5139	0	0.276	0	0.463	0	0.0359	0
0.6508	1	0.9962	1	0.276	0	0.093	0	0.0359	0
0.6508	1	0.5139	0	0.5734	0	0.2292	0	1	1
0.9989	1	0.5139	1	0.5626	0	0.2292	0	0.9129	1
0.6508	0	0.9852	1	0.276	0	0.093	0	0.9036	1
0.6508	1	1	1	0.276	0	0.9981	1	1	1
0.9356	1	0.8078	1	1	1	0.093	0	0.0359	0
0.6508	0	0.5139	0	0.276	0	0.2292	0	0.0359	1
0.9356	1	0.5139	0	0.276	0	0.463	0	0.1844	0
0.6508	1	0.5139	0	0.276	0	0.463	1	0.0759	0
0.6508	1	0.8078	1	1	1	0.9546	0	0.0166	0
0.9356	1	0.5139	0	0.276	0	0.093	0	0.0759	0
0.6508	0	1	1	0.276	0	0.2292	1	0.2848	1
0.6508	0	0.9435	1	0.8127	1	0.093	0	0.0759	0
0.6508	1	0.8126	1	1	1	0.093	0	0.0166	0
0.6508	0	0.5139	1	1	1	0.093	0	0.0759	0
0.9912	1	0.5139	0	0.276	0	0.8788	1	0.0359	0
0.6508	1	0.5139	0	0.276	1	0.9944	1	0.6589	0
0.6508	0	0.5139	1	0.276	0	0.093	0	0.0166	0
0.6508	1	0.9435	1	0.276	0	1	1	0.0359	0
0.9999	1	0.5139	0	0.276	1	0.093	0	0.1682	0
0.6508	1	0.5139	1	0.276	0	0.463	0	0.0166	1
0.6508	1	0.9435	0	0.8193	1	0.2292	0	0.0166	0
1	1	0.5139	0	0.276	0	0.9848	1	0.0359	0
0.6508	0	0.8078	1	0.276	1	0.2292	1	1	1
0.6508	1	0.8078	0	0.276	0	0.2292	0	0.9996	1
0.6508	0	0.5139	0	0.276	0	0.093	0	0.0359	0
0.9356	1	0.5139	1	0.276	0	0.093	0	0.0759	0
0.6508	0	0.5139	1	0.276	0	0.093	0	0.0759	0
0.9989	1	0.5139	0	0.276	0	0.2403	0	0.0359	0
0.9989	1	0.9435	1	0.276	1	0.093	0	0.9538	1
0.6508	0	0.5139	0	0.5626	0	0.7143	1	0.0759	1
1	1	0.5139	1	0.276	1	0.093	0	0.0166	0
0.6508	0	0.5139	0	0.5626	1	0.093	0	0.0166	0
0.6508	1	0.5139	1	0.276	0	0.093	0	0.04	0
0.9356	1	0.5139	1	0.5626	1	0.093	0	0.0841	0
1	1	0.9452	1	0.5626	1	0.9546	1	0.9807	1
0.6508	0	0.5139	1	0.5626	1	0.2292	0	0.0166	0
0.9356	1	0.8078	1	0.5626	1	0.093	0	0.04	0
0.6508	0	0.5139	1	0.276	0	0.463	1	0.0166	0
0.6508	0	0.5139	0	0.276	0	0.2292	0	0.0166	0
0.6508	1	0.5139	0	0.276	0	0.9944	1	0.0166	0
0.6508	1	0.5139	0	0.276	1	0.093	0	0.0359	0
0.6508	1	0.9852	1	0.8127	1	0.2292	0	0.9911	1
0.6508	1	0.8078	1	0.5626	0	1	1	1	1
0.9356	1	0.9962	1	0.5626	0	0.9546	1	0.8097	0
0.6508	1	0.9435	1	0.276	0	0.093	0	0.0359	0
0.9356	1	0.999	1	0.9801	1	0.2292	1	0.0359	0
0.9912	1	0.5139	0	0.276	1	0.7143	1	0.6589	1
1	1	0.5139	1	0.5626	1	0.093	0	0.6589	0
0.6508	0	0.9452	1	1	1	0.463	1	0.9036	1
0.9912	1	0.5139	1	0.276	0	0.093	0	0.8097	0
0.6508	1	0.5139	0	0.276	0	0.2292	0	0.0359	0
0.6508	1	0.5139	0	0.276	0	1	1	0.2848	1
0.6508	0	0.5139	0	0.9801	1	0.093	0	0.4673	1
0.6508	1	0.5139	0	1	1	1	1	0.1531	0
0.6508	1	0.5139	0	0.276	0	0.093	0	0.0359	0
1	1	0.5139	0	0.5626	0	0.2292	1	0.0759	0
0.6508	1	0.9435	1	0.276	0	1	1	0.4673	0
0.6508	1	0.9435	1	0.9801	1	0.463	1	0.0166	0
1	1	0.9999	1	0.9983	1	0.2292	1	0.1531	0
0.6508	1	0.5139	0	0.2849	1	0.093	0	0.9538	1
0.9989	1	0.9435	1	0.276	0	0.093	0	0.0359	0
0.9989	1	0.5139	0	0.8127	1	0.093	0	0.0166	0
0.9912	1	0.5139	1	0.276	0	0.463	1	0.0166	0
0.6508	1	1	1	0.936	1	0.2292	0	0.9998	1
0.9356	1	0.5139	0	0.276	0	0.7267	1	0.0166	0
0.6508	1	0.5139	0	0.9801	1	0.093	0	0.1682	0
0.6508	1	0.9856	1	0.8127	0	0.7143	1	0.0166	0
0.6508	1	0.8078	0	0.276	0	0.463	0	0.0166	0
0.6508	1	0.5139	1	1	1	0.093	0	0.0166	0
0.6508	1	0.5139	1	0.5626	0	0.2292	0	0.0841	0
0.6508	1	0.9999	1	0.5626	0	0.9993	1	0.0166	0
0.9356	1	0.5139	0	0.5734	0	0.093	0	0.0166	0
0.6508	0	0.5139	0	0.5626	0	0.093	1	0.0166	0
0.6508	0	0.8078	1	0.5626	1	0.9999	1	0.0759	0
0.9356	1	1	1	1	1	0.093	0	0.0759	0
0.6508	1	0.5139	0	1	1	0.2292	0	0.0166	0
0.6508	1	0.5139	1	0.276	0	0.4783	1	0.0166	0
0.9356	1	0.8078	1	0.276	0	0.2292	0	0.0166	0
1	1	0.5139	1	0.2849	0	0.2292	1	0.9991	1
0.9912	1	0.5139	0	0.5734	1	0.463	0	0.0166	0
1	1	0.8078	0	0.276	0	0.093	0	0.0841	0
0.6508	0	0.5139	0	0.276	0	0.093	0	0.0166	0
0.6508	1	0.5139	0	0.9801	0	1	1	1	1
0.6508	0	1	1	0.276	0	0.2292	0	0.9036	1
0.9356	1	0.5139	0	0.276	0	0.093	0	0.0359	0
0.6508	0	0.8078	1	0.276	1	0.093	0	0.1531	0
0.6508	0	0.5139	0	0.5626	0	0.2292	1	0.0166	0
0.6508	1	0.5139	1	0.276	1	0.2292	0	0.0166	0
0.6508	1	0.5139	0	0.276	1	0.2292	0	0.0359	0
0.6508	0	0.5139	0	0.276	0	0.463	0	0.6835	1
0.6508	1	0.5139	1	0.276	0	0.093	0	0.0166	0
0.9365	1	0.8078	0	0.5626	0	0.093	0	0.0359	0
0.6508	1	0.5139	1	0.5626	1	0.093	0	0.0166	0
0.9356	0	0.5139	1	1	1	0.093	0	1	1
0.9912	1	1	1	0.5626	0	1	1	0.4673	1
1	1	0.5139	1	0.276	0	0.093	0	0.0166	0
0.6508	0	0.5217	0	0.936	1	0.093	0	0.0166	0
0.6508	1	0.999	1	1	1	0.093	0	0.0759	0
0.6508	1	0.5139	0	0.276	0	0.093	0	0.0359	0
0.6508	1	1	1	0.276	0	0.463	0	0.0166	0
0.9356	1	0.5139	1	0.276	0	0.7143	1	0.1531	0
0.6508	1	0.9435	1	0.5626	0	0.093	0	1	1
0.6508	0	0.5139	1	0.5626	1	1	1	0.4673	1
0.6508	0	0.5139	0	0.276	0	0.463	1	0.0166	0
0.6508	1	0.5139	1	1	1	0.093	0	1	1
0.6508	0	0.5139	1	0.276	0	0.7143	1	0.1531	1
0.6508	1	0.5139	1	0.8127	0	0.9994	1	0.0359	0
0.6508	1	0.5139	1	0.9801	1	0.093	0	0.0359	0
0.6544	1	0.5139	1	0.9982	1	0.8788	0	0.0759	1
0.6508	1	0.5139	0	0.8127	0	0.9546	1	0.0359	0
0.9912	1	0.5139	0	0.276	0	0.463	1	0.0359	0
0.9989	1	0.5139	1	0.276	0	0.2292	0	0.0759	0
0.6508	0	0.5139	1	0.5626	1	1	1	0.1531	0
0.6508	0	0.5139	0	0.276	1	0.093	0	0.0166	0
0.6508	1	0.5139	1	0.5626	0	0.093	0	0.9807	1
1	1	0.5139	0	0.276	0	0.093	0	0.0166	0
0.6508	1	0.5139	0	0.8127	1	0.2292	0	0.2848	1
1	1	0.5139	1	0.994	1	0.093	0	0.2848	0
0.6508	1	0.5139	1	0.276	0	0.2292	0	0.0186	0
0.6508	1	0.5139	0	0.276	1	0.2292	0	0.0759	0
0.9912	1	0.8078	0	0.276	0	0.7143	0	0.6589	1
0.6508	1	0.5139	0	0.276	0	0.2292	0	0.0359	0
0.6508	1	0.5139	0	0.5626	0	0.9981	1	0.8097	1
0.9912	1	0.5139	0	0.276	0	0.9546	1	0.4673	1
0.6508	0	0.5139	1	1	1	0.093	0	0.0166	0
0.6508	0	0.5139	0	0.276	0	0.093	0	0.0166	0
0.6508	1	1	1	0.276	1	0.463	0	0.0759	0
0.6508	1	1	1	0.276	0	0.7143	0	0.0759	0
0.6508	1	1	1	0.276	1	0.2292	1	0.1531	0
0.6508	1	0.5139	1	0.276	0	0.7143	1	0.3081	0
0.6508	1	0.5139	0	0.5734	0	0.463	0	0.0759	0
0.6508	0	1	1	0.276	1	0.093	0	0.0166	0
0.9365	1	1	1	0.276	0	0.463	1	0.1531	0
0.6508	0	0.5139	0	0.276	0	0.463	0	0.0166	0
0.6508	1	0.8078	1	0.276	0	0.093	0	0.4951	1
0.6508	0	0.8126	1	0.276	0	0.093	0	0.4673	0
0.9356	1	0.8078	0	1	1	0.2292	1	0.1531	0
0.6544	1	0.5139	0	0.936	0	0.2292	0	0.0166	0
0.6508	1	0.5139	0	0.8127	0	0.463	0	0.0359	0
0.6508	1	0.5139	0	0.5626	0	0.8788	1	0.0759	1
0.6508	0	0.5139	0	0.276	0	0.7143	1	0.1531	0
0.9912	1	1	1	0.5626	0	0.093	0	0.0166	0
0.9989	1	0.8078	1	0.5626	0	0.093	0	1	1
0.6508	1	0.5139	1	0.5626	1	0.2292	0	0.8097	1
1	1	0.9435	1	0.9801	1	0.093	0	0.2848	0
0.6508	1	0.5139	1	0.276	0	0.093	0	0.0166	0
0.6508	1	0.5139	0	1	1	0.2292	0	0.4673	0
0.6508	0	0.5139	1	0.276	0	0.8788	1	0.0359	0
0.6508	1	0.5139	0	0.276	1	1	1	1	1
0.6508	1	0.5139	0	0.936	1	0.4783	1	0.0841	1
0.6508	0	0.5139	1	0.276	0	0.463	1	0.1531	1
0.6508	0	0.8126	0	0.276	0	0.093	0	0.9036	1
0.6508	1	0.5139	1	1	1	0.9839	1	0.1844	1
0.6508	0	0.8078	0	0.276	0	1	1	0.2848	0
0.9912	1	0.5139	0	0.276	0	0.9546	1	0.0759	0
0.6508	0	0.9852	1	0.276	0	0.463	1	1	1
0.6508	0	0.8078	1	0.276	0	0.9839	1	0.0166	0
0.6508	1	1	1	0.276	0	0.093	0	0.0359	0
0.6508	1	1	1	0.276	0	0.093	0	0.0166	0
0.6508	0	0.5139	0	0.5626	0	0.9993	1	0.4673	1
0.6508	1	0.5139	0	1	1	0.093	0	0.9901	1
0.6508	0	0.5139	0	0.276	0	0.463	1	1	1
0.9912	1	0.8078	1	0.276	0	0.093	0	0.1531	0
0.6508	1	0.5139	0	0.276	1	0.9993	1	0.0166	0
0.6508	1	0.5139	1	0.276	0	0.463	0	0.0166	0
1	1	0.8078	1	0.5626	0	0.9998	1	0.3081	1
0.6508	0	1	1	0.276	1	0.093	0	0.0759	0
0.9356	1	0.5139	0	0.994	1	0.9998	1	0.0166	0
0.6508	0	0.9998	1	0.276	0	0.2292	0	0.0359	0
0.6508	0	0.5139	0	0.276	0	0.093	0	0.0166	0
0.6508	1	0.5139	1	0.8127	0	0.2292	1	0.0759	0
0.6508	1	1	1	0.2849	0	0.9546	1	0.0359	0
0.9912	1	0.5139	1	0.276	0	0.093	0	0.0166	0
0.6508	1	0.5139	1	0.276	0	0.093	0	0.0759	0
0.6508	1	0.5139	0	0.276	0	1	1	0.0166	0
0.6508	0	0.8078	1	0.276	0	0.093	1	0.1531	0
0.6508	1	0.9435	1	0.276	0	0.093	0	0.9901	1
0.9989	1	0.8126	0	0.5626	1	0.093	0	0.2848	1
0.9989	1	0.8126	1	0.5626	1	0.093	0	0.9036	0
0.9912	1	0.8078	1	0.276	0	0.093	1	0.9036	1
0.6508	1	0.5139	1	0.5626	0	0.2292	0	0.1682	1
0.6508	0	1	1	0.8127	1	1	1	0.1531	0
0.9356	1	0.5139	1	0.276	1	1	1	0.6589	1
0.6508	0	0.5139	1	0.981	1	0.093	0	0.9996	1
0.9356	1	0.5139	0	0.276	0	0.2292	0	0.0759	0
0.9999	1	0.5139	0	1	1	0.093	0	1	1
0.6508	0	0.8078	0	0.276	0	0.0984	0	0.0759	0
0.6508	0	0.9962	1	0.276	0	0.093	0	1	1
0.6544	1	0.5139	0	1	1	0.9546	1	0.04	0
0.6508	0	0.5139	1	0.276	1	0.0984	0	0.0166	0
0.6508	0	0.5139	1	0.276	0	0.093	0	0.9538	1
1	1	1	1	0.9945	1	0.093	0	0.0186	0
0.6508	0	0.5139	0	0.276	0	0.463	0	0.0359	0
0.9989	1	1	1	0.9982	1	0.093	0	0.9996	1
1	1	0.8078	1	0.5626	1	0.463	1	0.0166	0
1	1	0.5139	1	0.5626	0	0.9546	0	1	1
0.6508	1	1	1	0.276	0	0.093	0	0.0166	0
0.6508	1	0.5139	1	0.9998	1	0.093	0	0.8097	0
0.9912	1	0.9435	1	0.936	1	0.2292	0	0.0759	0
0.6508	0	0.5139	0	0.276	0	0.2292	1	0.0166	0
0.6508	0	0.5139	1	0.276	0	0.093	1	1	1
1	1	1	1	0.5626	1	0.093	1	0.2848	0
0.6508	1	0.5139	1	0.5626	1	0.463	0	1	1
0.6508	1	0.8078	1	0.9386	0	0.093	0	1	1
0.6508	0	0.5139	1	0.5626	0	0.093	0	0.4673	0
0.6508	1	0.5139	0	0.276	0	0.9572	0	1	1
0.6508	0	0.5139	1	0.5626	0	0.2403	1	0.0359	0
0.6508	0	0.5139	0	0.8127	1	0.463	1	0.0359	1
0.6508	1	1	1	0.8193	1	1	1	0.0759	0
0.6508	1	0.8078	1	0.276	0	0.093	0	0.0166	0
0.6508	1	0.5139	0	0.276	1	0.093	0	0.0166	0
1	1	0.5139	0	0.276	0	0.093	0	0.0166	1
1	1	0.5139	1	0.276	0	0.093	0	0.0359	0
0.6508	0	0.5139	0	0.5626	0	0.2292	0	0.3081	0
0.6508	1	0.9435	1	0.276	0	0.093	0	0.2848	0
0.6508	1	0.8078	0	0.8127	1	0.093	0	0.4673	0
0.6508	0	0.9435	0	0.276	1	0.2292	1	0.2848	1
0.6508	0	0.5139	0	0.276	0	0.2292	0	0.4673	1
0.6508	0	0.8078	1	0.936	1	0.8788	1	0.0166	0
0.6508	1	0.5139	0	0.276	1	0.2292	1	0.9955	1
0.6508	0	0.8078	1	0.276	0	0.9848	1	0.0166	0
0.9356	1	0.8078	1	0.5626	0	0.093	0	0.0166	0
0.6508	0	0.5139	1	0.936	1	0.093	0	1	1
0.6508	0	1	1	0.5626	1	0.463	0	0.9979	1
0.6508	1	0.5139	0	0.9998	1	0.093	0	0.0359	0
0.9356	0	0.5139	1	0.2849	0	0.463	0	0.0166	0
1	1	0.5139	0	0.276	0	0.093	0	0.0359	0
1	1	0.5139	0	0.276	0	0.093	0	0.0759	1
0.6508	1	0.8078	1	0.276	0	0.093	0	1	1
0.6508	0	0.8078	0	0.276	0	1	1	0.4673	0
0.9999	1	0.5139	1	0.276	0	0.093	1	0.0166	0
0.9912	1	0.5139	0	0.276	1	0.093	0	0.1531	1
1	1	0.5139	0	0.276	0	0.8852	1	0.0166	0
0.6508	0	0.5139	0	0.276	0	0.093	0	0.0166	0
0.6508	0	0.5139	1	0.276	0	0.093	0	0.1531	1
0.6508	0	0.5139	0	0.276	0	0.093	1	1	1
0.9989	1	0.5139	0	0.5626	1	0.4783	0	0.0359	0
0.6508	1	0.5217	0	0.276	0	0.093	0	0.0759	0
0.6508	0	0.8078	1	0.5626	0	0.2292	0	0.0359	0
0.9356	1	0.5139	1	0.276	0	0.093	0	0.6589	1
0.9912	1	0.5139	0	0.5626	0	0.093	0	0.2848	0
0.9989	1	0.5139	0	0.276	0	0.093	0	0.0359	0
0.9912	1	0.5139	0	0.276	0	0.463	1	0.0166	0
0.6508	0	0.8078	1	0.276	0	0.093	0	0.0186	0
0.6508	0	0.5139	0	0.8127	1	0.2292	0	0.0759	0
0.9356	1	0.8078	1	0.276	0	0.7143	0	0.0359	0
0.6508	0	0.5139	0	0.276	0	0.2292	0	0.1531	0
0.6508	1	0.5139	0	0.8127	1	0.2292	1	0.8097	1
1	1	0.5139	0	0.5626	1	0.093	0	0.1531	0
1	1	0.5139	0	0.276	1	0.093	0	0.0166	0
1	1	0.8078	1	0.276	0	0.093	0	0.0166	0
0.6508	0	0.5139	0	0.276	0	0.2292	0	0.0759	0
1	1	0.5139	1	0.5626	0	0.463	1	0.9538	1
0.6508	0	0.5139	0	1	1	0.9993	1	0.0166	0
0.6508	1	1	1	1	1	0.093	0	0.2848	0
0.6508	0	0.9998	1	0.5626	1	0.8788	1	0.0166	0
0.6508	1	1	1	0.276	0	0.093	0	0.2848	1
0.6508	1	0.5139	0	0.5626	1	0.2292	0	0.523	1
0.6508	0	0.8078	1	0.276	0	0.093	0	0.9979	1
0.6508	1	0.5139	1	0.276	0	0.2292	0	0.0359	0
0.6508	1	0.5217	1	0.5626	0	0.093	0	0.0759	0
0.6508	1	0.5139	1	0.8127	1	0.463	1	0.0166	0
0.9356	1	0.9435	1	0.5626	0	0.8788	1	0.0359	0
0.6508	1	0.8078	1	0.276	1	0.093	0	0.4673	0
0.9356	1	0.5139	0	0.276	0	0.2292	0	1	1
0.6508	0	0.9852	1	0.5734	1	0.093	0	0.6589	1
1	1	0.5139	1	0.936	1	0.463	0	0.0166	0
0.6508	1	0.5139	0	0.5626	1	0.2292	0	0.0759	0
0.6508	0	0.5139	1	0.5626	0	0.093	0	0.9036	1
0.6508	0	0.5139	0	0.5626	0	0.2292	0	0.0166	0
0.9912	1	0.5139	1	0.276	1	0.093	0	0.9785	1
0.6508	0	0.5139	1	0.276	0	1	1	0.0359	0
1	1	0.8078	1	0.276	0	0.9839	1	0.0359	0
0.6508	0	0.5139	1	0.276	0	1	1	0.9538	1
0.6508	1	0.5139	1	0.276	0	1	1	0.0759	0
0.6544	0	0.5139	1	0.276	1	0.463	0	0.0166	0
0.6544	1	0.5139	0	0.936	1	1	1	0.2848	0
0.6508	1	0.5139	0	0.5626	1	0.093	1	0.0359	0
0.6508	0	0.5139	0	0.5626	1	0.093	0	0.0359	0
1	1	0.5139	0	0.276	0	0.2292	0	0.0759	0
0.6508	1	0.8078	0	0.276	0	0.093	0	0.1531	0
0.6508	1	0.5139	1	1	1	0.2292	0	0.1531	1
0.9356	1	0.9998	1	0.276	0	1	1	0.0359	0
0.6508	1	0.5139	0	0.276	1	0.093	0	1	1
0.6508	1	0.5139	1	0.276	0	0.093	0	1	1
0.6508	0	0.5139	0	0.276	0	0.093	1	0.1531	0
0.6508	1	0.5139	0	0.8127	1	0.8788	1	0.0166	0
0.9356	1	0.8078	1	0.5626	0	0.093	0	0.0359	0
0.6508	0	1	1	0.8127	0	0.093	0	1	1
0.6508	0	0.5217	1	0.276	0	0.093	0	1	1
0.6508	1	0.9435	0	0.276	1	0.093	0	0.1531	1
0.6508	0	0.5139	1	0.994	1	0.9981	1	0.9996	1
0.6508	1	0.5139	0	1	1	0.7143	1	0.0359	0
0.6508	0	0.8219	0	0.276	0	0.093	1	0.0359	0
0.6508	1	0.5139	1	0.276	0	0.093	0	0.0166	0
0.6508	1	0.5139	0	0.5626	1	0.463	1	0.04	0
0.6508	1	0.5139	0	0.8127	1	0.093	0	0.0166	0
1	1	1	1	0.9982	1	0.2292	0	0.0359	0
0.6508	0	0.5139	1	0.8127	0	0.093	0	0.1531	0
1	1	0.8078	1	0.981	1	0.2292	0	0.0166	0
0.9356	1	0.9435	1	0.2849	0	0.9839	1	0.04	0
1	1	0.5139	0	0.276	1	0.2292	0	0.0359	0
0.6508	0	0.8078	0	0.276	0	0.093	0	0.0759	0
0.6508	1	1	1	0.276	0	0.2292	0	1	1
1	1	0.5139	1	0.9801	1	0.093	0	0.3081	0
1	1	0.8078	0	0.276	0	1	1	0.1531	0
0.9912	1	0.5139	0	0.276	0	0.093	0	1	1
0.6508	1	0.8078	1	0.276	0	0.093	1	0.0166	0
0.6508	1	0.5139	1	0.5734	1	0.093	0	0.0759	0
0.6508	0	0.5139	1	0.276	0	0.093	0	1	1
0.9356	1	0.9962	1	0.276	0	0.093	0	0.0166	0
0.9912	1	0.5139	0	0.276	1	0.093	0	0.1531	0
0.6508	0	0.5139	0	0.5626	0	0.2292	0	0.0166	0
0.6508	1	0.5139	0	0.276	0	0.093	0	0.0759	0
1	1	0.5139	1	0.276	0	0.2292	0	0.2848	0
1	1	0.5139	1	0.276	0	1	1	0.6589	0
1	1	0.9435	1	1	1	0.0984	0	0.9785	1
1	1	0.9856	1	0.8127	0	0.093	1	0.0166	0
0.6508	1	0.5139	1	0.276	0	0.463	1	0.9996	1
0.6508	0	0.5139	0	0.276	1	0.093	0	0.0359	1
0.9999	1	1	1	1	1	0.093	0	0.0359	0
0.6508	1	0.8078	1	0.276	0	0.463	0	0.0166	0
0.6508	1	1	1	1	1	0.093	0	0.9785	1
0.9912	1	1	1	0.8193	1	0.093	0	0.0759	0
0.6508	0	0.5139	0	0.276	0	0.7143	1	0.0759	0
0.9356	0	0.5139	1	0.276	0	0.463	0	1	1
1	1	0.9852	1	0.276	0	1	1	0.0359	0
0.9914	1	0.9435	0	0.5626	0	0.463	1	0.9996	1
0.9912	1	0.5139	0	0.276	0	0.093	0	0.8263	1
0.6544	0	0.5139	0	0.276	1	0.2292	0	0.0759	0
0.6508	1	0.9999	1	0.276	0	0.093	0	0.0166	0
0.9356	1	0.8078	0	0.276	0	0.2292	0	0.9996	1
0.6508	0	0.5139	0	0.276	0	0.8788	1	0.1531	0
0.6508	1	0.5139	1	0.276	0	0.2292	0	0.0759	0
0.9912	1	0.8173	1	0.276	0	0.093	0	0.8417	1
0.6508	1	0.9435	1	0.5626	1	0.2292	1	0.6589	1
1	1	0.5139	0	0.276	0	0.093	0	1	1
0.6508	1	0.5139	1	0.276	0	0.093	0	0.1682	0
0.6508	0	0.5139	1	0.276	0	0.093	0	0.0166	0
0.6508	0	0.9435	1	0.276	0	0.2292	0	0.2848	1
0.6508	1	0.9435	1	0.5626	0	0.9944	1	0.0166	0
0.6508	1	0.9435	1	0.8127	1	0.093	0	0.0359	0
0.6508	0	0.5139	0	0.276	0	0.463	1	0.0166	0
1	1	0.9962	1	0.276	1	0.463	0	0.0186	0
0.6508	1	0.5139	1	0.2849	0	0.093	0	0.0359	0
0.9914	1	0.5139	1	0.2849	1	0.093	0	0.0166	0
0.6508	1	0.5139	0	0.9982	1	0.093	0	0.0166	0
0.6508	1	0.8078	1	0.276	0	0.463	0	0.0166	0
0.9989	1	0.5139	1	0.5626	1	0.093	0	0.1682	0
0.6508	1	0.5139	1	1	1	0.7143	1	0.1531	0
0.6508	1	0.9435	1	0.276	0	0.2292	0	0.9036	1
0.6508	1	0.999	1	0.276	0	0.093	0	0.0166	0
0.6508	1	0.5139	1	0.276	1	0.463	0	0.2848	0
1	1	0.5139	0	0.5626	0	0.093	0	0.0841	0
1	1	1	1	0.2849	1	0.093	0	0.1682	1
0.6508	0	0.5139	0	0.5626	0	0.093	0	0.4673	0
0.9912	1	0.5139	0	0.5626	1	0.2292	0	0.8097	1
0.6508	1	0.5139	0	0.5626	0	0.2292	0	0.1531	0
0.6508	0	1	1	0.276	0	0.2292	0	0.0166	0
0.9356	1	0.5217	0	0.276	0	0.2292	0	0.0359	0
0.6508	0	0.5139	0	0.9386	1	0.8788	1	0.8263	1
0.6508	1	1	1	0.276	0	0.093	0	0.0166	0
0.6508	0	0.5139	0	0.5626	1	0.8788	1	0.0166	0
0.6508	1	0.5139	1	0.276	0	0.093	0	0.1531	0
0.6508	1	0.5139	0	1	1	0.093	0	0.0166	0
0.6508	1	0.5139	0	0.276	0	0.093	0	0.0166	0
0.6508	1	1	1	0.276	1	0.7143	1	0.0759	1
0.6508	1	0.5139	0	0.5626	1	0.2292	0	0.8097	0
0.9356	1	0.8078	1	0.5626	0	0.9999	1	0.0759	0
0.6508	0	0.5139	0	0.276	0	0.2292	0	0.0166	0
0.6508	1	0.5139	0	0.2849	0	0.093	1	0.0359	0
0.6508	0	0.5139	0	0.8127	1	1	1	0.0166	0
0.6508	0	0.8078	1	0.8127	0	0.463	1	0.0359	0
0.6508	0	0.5139	0	0.276	0	0.093	0	0.4673	1
0.6508	0	0.5139	0	1	1	0.4783	0	0.8097	1
0.6508	0	0.5139	0	0.276	0	0.093	0	0.0759	0
0.6508	0	0.5139	0	0.5626	0	0.093	0	0.1531	0
0.6508	0	0.5139	1	0.276	0	1	1	0.0166	0
0.6508	1	0.5139	1	0.276	0	0.093	0	0.0359	0
1	1	0.9962	1	1	1	0.2292	0	0.9998	1
0.6508	1	0.8078	0	0.5626	1	0.093	0	1	1
0.6508	0	0.5139	1	0.276	0	0.463	0	0.0359	0
0.6508	1	0.5139	0	0.276	0	0.093	0	0.0166	0
0.6508	0	0.5217	0	0.276	0	1	1	0.4673	0
0.6508	1	0.8078	1	0.276	0	0.093	0	0.0759	0
0.9356	1	0.5139	0	0.276	0	0.463	0	0.0359	0
0.6508	1	0.9852	1	0.8127	1	0.093	0	0.0359	0
0.6508	1	0.5139	0	0.276	0	0.7143	0	0.9992	1
0.9356	1	0.5139	0	0.276	0	0.8852	1	0.1531	0
1	1	0.5139	0	0.276	1	0.093	0	0.0759	0
1	1	0.5139	1	0.8193	1	0.2292	1	1	1
0.6508	0	0.8078	0	1	1	0.2292	0	0.0359	1
0.6508	0	0.5139	0	0.5626	0	0.2292	0	0.3081	0
0.9989	1	0.8078	1	0.936	1	0.8852	1	1	1
1	1	0.9962	1	0.5626	0	0.093	0	0.0166	0
0.6508	1	0.5139	0	0.936	1	0.2292	0	0.0359	1
0.9356	1	0.5139	0	0.276	1	0.463	0	0.0166	0
0.6508	1	0.5139	0	0.8127	1	0.2292	0	0.9901	1
0.9356	0	0.8078	0	0.5626	0	0.7143	1	0.0841	0
0.6508	1	0.9435	1	0.276	1	0.2292	0	0.0166	0
0.6508	0	0.8078	1	0.276	1	0.9546	1	0.0166	0
0.6508	0	0.5139	0	0.5626	1	0.093	0	1	1
0.6508	0	0.5139	0	1	1	0.093	0	0.1531	0
0.6508	0	1	1	0.276	0	0.093	0	0.8097	1
0.6508	1	0.5139	0	0.5626	0	0.463	0	0.0166	0
0.6508	0	0.8078	1	0.276	0	1	1	0.1531	1
0.6508	0	0.5139	1	0.8127	1	0.463	1	0.0359	0
0.6508	1	0.5139	0	0.5626	1	0.093	0	0.0166	0
0.6508	0	0.9435	1	0.9995	1	0.463	1	0.0166	0
0.6508	0	0.5139	0	0.276	0	0.7267	1	0.1531	0
0.6508	1	0.8078	1	0.5626	1	0.093	0	0.1531	0
1	1	1	1	0.276	0	0.2292	0	0.0759	0
0.6508	0	0.5217	0	0.276	1	0.093	0	0.0166	0
0.6508	0	0.5139	1	0.9999	1	0.093	0	0.1531	0
0.6508	1	0.5139	1	0.936	1	0.9944	1	0.9901	1
0.9356	1	0.5139	1	0.8127	1	0.2292	0	0.9036	1
0.6508	1	0.9998	1	0.8127	1	0.093	0	0.0166	0
0.6508	1	0.5139	1	0.8127	0	0.093	0	0.9996	1
0.6508	1	0.5139	0	0.5626	0	1	1	0.0759	0
0.6508	1	0.5139	1	0.276	1	0.093	0	0.1844	0
0.6508	0	0.8078	1	0.276	0	0.2292	0	0.04	0
0.6508	0	0.8078	0	0.276	1	0.2292	0	0.0359	0
0.6508	1	0.5139	0	0.276	0	0.2292	0	0.9036	1
0.6508	1	0.999	1	0.5626	0	0.093	0	0.0166	0
0.9999	1	0.9962	1	0.9386	1	0.9546	1	0.9996	1
0.6508	1	0.5139	0	0.8127	1	0.2292	0	0.4673	1
0.6508	1	0.5139	0	0.276	0	1	1	0.0166	0
0.6508	0	0.8078	1	0.276	0	0.2292	0	0.0759	0
0.6508	1	0.5139	0	0.5626	0	0.093	0	0.0359	0
0.6508	0	0.5139	0	0.276	0	0.093	0	0.0166	0
0.6508	1	0.5139	1	0.276	0	0.093	0	0.0759	0
0.9356	1	0.8078	1	1	1	0.8788	1	0.1531	0
0.6508	1	0.8126	1	1	1	1	1	0.0759	0
0.6508	1	0.5139	0	0.5626	1	0.093	0	0.0166	0
0.6508	1	1	1	0.8127	0	0.2292	0	0.2848	0
0.6508	0	0.5139	0	0.276	0	0.093	0	0.0166	0
0.6508	1	0.8078	1	0.994	1	1	1	0.9901	1
0.9356	1	0.5139	0	1	1	0.093	0	0.0759	0
0.6508	1	0.5139	1	0.276	1	0.7143	1	0.0759	0
1	1	0.5139	0	0.9995	1	0.093	0	0.8263	1
0.6508	1	0.5139	0	0.936	1	0.2292	0	0.0166	0
0.9365	1	0.5139	0	1	1	0.463	0	0.0166	0
0.6508	0	0.5139	1	0.276	0	0.7143	1	0.9979	1
0.6508	0	1	1	0.276	0	0.2292	0	1	1
0.9999	1	0.9998	1	0.276	0	0.093	0	0.0759	0
0.6508	1	0.5139	0	0.8127	1	0.093	0	0.4673	0
0.9989	1	0.5139	1	0.936	1	0.7143	0	0.2848	0
0.9912	1	0.8078	1	0.5626	0	0.463	0	0.9785	1
0.6508	0	0.8078	0	0.5626	1	0.093	0	0.0759	0
1	1	1	1	0.5626	1	0.2292	0	0.0166	0
0.6508	0	0.5139	0	0.276	0	0.2292	0	0.0166	0
0.9356	1	0.8078	0	0.276	0	0.093	0	1	1
0.6508	1	0.5139	0	0.5626	1	0.463	1	0.0759	0
0.6508	1	0.5139	1	0.936	1	0.8788	1	0.4951	0
0.6508	1	0.5217	0	0.5626	0	0.093	0	0.6589	1
0.6508	0	0.5139	0	0.276	0	0.093	0	0.0359	0
0.6508	1	0.5139	0	0.276	0	0.093	0	0.0759	0
0.9356	1	0.8078	1	0.276	0	0.093	0	0.0166	0
0.6508	0	0.8078	1	0.276	0	0.463	1	0.9036	1
0.6508	1	0.9435	1	0.276	0	0.093	1	0.0359	0
0.6508	1	0.5139	1	0.276	0	0.2292	0	0.0166	0
0.6508	1	1	1	0.276	0	0.093	0	0.0759	0
0.9999	1	0.8078	1	0.5626	1	1	1	0.2848	0
0.6508	1	0.5139	0	0.276	0	0.0984	0	0.1531	0
0.9912	1	0.5139	0	0.5626	0	0.093	1	0.0359	0
0.6508	1	0.5139	1	0.276	0	0.2292	1	0.0166	0
0.6508	0	0.5139	0	0.276	0	0.093	0	0.4673	1
0.9356	0	0.5139	0	0.276	0	0.093	0	0.0759	0
0.9356	1	0.5139	0	0.276	0	0.093	0	0.0166	0
0.6508	1	0.8126	1	0.276	0	0.2292	0	0.0359	0
0.9356	1	0.9435	1	0.936	0	0.093	0	0.0166	0
0.6508	1	0.5139	0	0.5626	0	0.093	0	0.0166	0
0.6508	0	0.5139	0	0.276	0	0.2292	1	0.1531	0
0.6508	1	0.5139	0	0.5626	0	1	1	0.0166	0
0.6508	1	0.5139	0	0.5626	0	0.093	0	0.0359	0
0.9989	1	0.5139	1	0.8127	0	0.093	0	0.0359	0
1	1	0.9852	1	0.276	0	0.463	0	0.0359	0
0.9356	1	0.5139	1	0.5626	1	0.093	0	0.0166	0
0.6508	1	0.5139	0	0.276	0	0.9993	1	0.0359	0
0.6508	1	0.5139	0	0.5626	1	0.2292	0	0.1531	0
0.6508	1	0.5139	1	0.276	0	0.2292	0	0.8097	0
0.6508	0	0.5139	0	0.5626	1	0.9839	1	0.0359	0
0.6508	0	0.5217	0	0.5626	1	0.093	0	0.0359	0
0.9356	1	0.999	1	0.5626	1	0.093	0	0.0759	0
0.6508	0	0.5139	1	0.276	0	0.7143	1	0.0166	0
0.9356	1	1	1	0.5626	1	0.093	0	0.0166	0
0.9989	1	0.5139	0	0.276	0	0.2292	1	1	1
1	1	0.5139	0	1	1	0.093	0	0.0359	0
0.6508	1	0.5139	1	0.276	0	0.093	0	0.0759	0
0.6508	0	0.8078	1	0.276	0	0.2292	0	0.0166	0
0.6508	0	0.5139	0	0.276	0	0.093	0	0.2848	0
0.6508	0	1	1	0.936	1	0.8788	0	0.4673	0
0.6508	1	1	1	0.5734	0	0.2292	0	0.6589	1
0.6508	0	0.5139	0	0.5626	0	0.463	1	0.0166	0
0.6508	1	0.9435	1	0.5626	0	0.9839	1	0.0759	0
0.6508	1	0.5139	1	0.276	0	0.093	0	0.0166	0
0.6508	0	0.8078	1	0.276	0	0.9998	1	0.9979	1
0.6508	0	1	1	0.276	0	0.9546	1	0.0166	0
0.6508	0	0.5139	1	0.276	0	0.2292	1	0.0166	0
0.9356	1	0.5139	0	0.276	0	0.4783	0	0.0166	0
0.6508	1	1	1	0.276	0	0.093	0	0.2848	0
1	1	0.5139	0	0.5626	1	0.093	0	0.6589	0
0.6508	0	0.5139	1	0.5626	0	0.8788	1	0.0359	0
0.6508	1	0.5139	0	0.276	0	0.2292	0	0.0359	0
0.6508	1	0.9998	1	0.2849	0	0.2292	1	0.0359	0
1	1	1	1	0.276	0	0.2292	0	0.0759	0
0.9912	1	0.5139	0	0.8127	1	0.7143	1	0.0186	0
0.6508	0	0.5139	1	0.936	1	0.093	0	0.0166	0
0.6508	0	0.5139	0	0.8127	1	0.093	0	0.0166	0
0.6508	0	0.9435	1	0.5626	0	0.093	0	0.4951	1
0.9356	1	0.5139	1	0.276	1	0.093	0	0.0166	0
1	1	1	1	0.276	0	0.093	0	0.9964	1
0.6508	0	0.5139	0	0.276	1	0.2292	0	0.0166	0
1	1	0.5139	1	0.276	1	0.7143	1	0.0359	0
1	1	0.8078	1	0.276	0	0.2292	0	0.0166	0
0.6508	1	0.5139	0	0.276	0	0.093	0	0.1531	0
0.9365	1	0.5139	0	0.276	1	0.093	0	0.6589	0
0.6508	0	0.9435	1	0.276	1	1	1	0.1531	0
1	1	0.5139	0	0.276	0	1	1	0.0166	0
0.6508	1	0.5139	1	0.276	1	0.2292	1	0.0166	0
1	1	0.8078	1	0.276	0	0.9546	1	0.3081	0
0.6508	0	0.5139	0	0.276	1	0.463	0	0.0359	0
0.6508	0	0.5139	0	0.981	1	0.463	0	0.0359	0
0.6508	1	0.5139	0	0.5734	0	0.9839	1	0.0359	0
1	1	0.5139	1	0.936	0	0.7143	1	0.1531	0
0.6508	0	0.5139	0	0.276	0	0.093	1	0.0759	0
0.9356	1	0.5139	1	0.276	0	0.2292	0	0.0166	0
0.6508	1	1	1	0.5626	0	0.2292	0	1	1
0.6508	0	0.5139	1	0.994	1	0.093	0	0.0359	0
0.6508	0	0.5139	1	0.276	0	0.093	0	0.0166	0
0.6508	0	0.8078	1	0.936	1	0.2292	0	0.0359	0
0.9356	1	0.8078	1	0.276	0	0.7143	0	0.1531	0
0.6508	0	0.8078	1	0.276	1	1	1	0.0166	0
1	1	0.5139	1	0.276	0	0.093	1	0.9129	1
0.6544	0	0.5139	1	0.276	0	0.093	0	1	1
0.6508	1	0.5139	0	0.276	0	0.2292	1	1	1
1	1	0.9852	1	0.276	0	0.093	0	0.0759	0
0.6508	1	0.9435	1	0.9995	1	0.093	0	0.8097	1
0.6508	1	0.5139	0	0.8193	1	0.093	0	0.6589	1
0.6508	0	0.5139	1	0.276	0	0.093	0	1	1
0.9356	1	0.5139	1	0.276	0	0.2292	1	0.0359	0
0.6508	0	1	1	0.5626	1	0.093	0	0.9129	1
0.6508	0	0.5139	1	0.276	0	0.463	0	0.0166	0
0.9356	0	0.5139	0	0.276	0	0.093	0	1	1
0.6508	1	0.8078	1	0.9982	1	0.093	0	0.0759	0
0.6508	1	0.5217	0	0.276	0	0.9944	1	0.1682	0
0.6508	0	0.5139	1	0.5626	0	0.093	0	0.0359	0
0.6508	1	0.5139	0	0.276	0	0.2292	1	0.9955	1
0.6508	1	0.5139	1	0.5626	0	1	1	0.0359	0
0.6508	1	0.5139	1	0.5626	0	0.093	0	0.0166	0
0.6508	1	0.5139	0	0.276	0	0.093	0	1	1
0.6508	1	0.8078	0	0.276	0	0.093	0	0.0166	0
0.9356	1	0.5139	0	1	1	0.093	0	0.0166	0
0.6508	1	0.5139	1	0.276	0	0.9944	1	0.0166	0
0.6508	0	0.5139	0	0.5626	0	0.8788	0	0.9982	1
0.9356	1	0.5139	1	0.5626	0	0.093	0	0.0359	0
0.9356	1	0.5139	0	0.276	0	0.463	1	0.0166	0
0.6508	1	0.5139	1	0.276	1	0.093	0	0.6835	1
1	1	1	1	0.5626	1	0.093	0	0.8097	0
0.6508	0	0.5139	0	0.276	0	0.093	0	0.0359	0
0.6508	1	1	1	0.276	0	0.2292	0	0.0359	0
0.6508	1	0.5139	0	0.5626	1	0.093	0	0.0759	0
0.9356	1	0.5139	0	0.936	1	0.093	0	0.0166	0
1	1	0.5139	1	0.5734	0	0.2292	0	0.0359	0
0.6508	1	0.9999	1	0.9386	1	0.463	0	0.9538	1
1	1	0.5139	0	1	1	0.093	0	0.0759	0
1	1	0.5139	0	0.276	0	0.093	0	0.9996	1
0.9356	1	0.5139	0	0.8127	1	0.093	0	1	1
1	1	0.5139	0	0.276	0	0.093	0	1	1
0.6508	1	0.5139	0	0.276	0	0.093	0	0.1682	1
0.9356	1	0.5139	0	0.8127	1	0.2292	1	0.0166	0
0.6508	1	0.8078	1	0.276	0	0.7143	1	0.2848	0
0.6508	0	0.9435	1	0.5626	1	0.7143	1	0.6589	0
0.6508	0	0.5139	0	0.8127	1	0.9944	1	0.0759	0
0.6508	1	0.5139	0	1	1	0.463	1	0.0166	0
0.6508	0	1	1	0.276	1	0.093	0	1	1
0.9912	1	0.5139	0	0.276	0	0.093	1	0.1531	0
0.6508	0	0.5139	1	0.5626	1	0.2292	0	0.4673	0
0.9356	1	0.5139	0	0.5626	1	0.093	0	1	1
0.6508	0	0.5139	0	0.5626	0	0.2292	0	0.8097	1
0.6508	1	1	1	0.276	0	0.7143	0	0.0759	0
1	1	0.5139	0	0.936	1	1	1	0.2848	0
0.6508	1	0.8078	1	0.276	0	0.093	0	0.0759	0
0.6508	0	0.5139	0	0.276	1	0.093	0	0.0759	0
0.6508	1	1	1	0.5626	0	0.093	0	0.04	0
0.6508	1	1	1	0.936	1	0.8788	1	0.0166	0
0.6508	1	0.8078	1	0.276	0	0.093	0	0.6589	0
0.6508	1	0.5139	1	0.5626	0	0.093	0	0.0166	0
0.9989	1	0.5139	0	0.2849	0	0.093	0	0.9213	1
1	1	1	1	0.276	0	0.463	1	0.8097	1
0.6508	1	1	1	0.5626	1	0.2292	1	0.8097	1
0.6508	0	0.5139	0	0.276	0	0.2292	1	0.0166	0
0.6508	0	0.8126	1	0.5626	0	0.2292	0	0.0166	0
0.9999	1	0.5139	0	0.8127	0	0.463	1	0.0359	0
0.6544	0	0.5139	1	0.276	0	0.463	1	0.9996	1
0.6508	1	0.5139	0	0.276	0	0.9546	1	0.1531	0
0.6508	0	0.9435	1	0.5626	0	0.7143	0	0.1531	1
0.6508	0	0.8126	1	0.276	0	0.463	1	0.0166	0
0.6508	0	0.5139	1	0.276	0	0.093	1	0.0759	0
0.6508	0	0.5139	0	0.5626	0	0.093	0	0.0166	0
0.9912	1	0.9999	1	0.276	0	1	1	0.2848	0
0.6508	0	0.5139	1	0.276	0	0.093	0	0.0841	0
0.6508	1	0.5139	1	0.8127	0	0.463	1	0.0359	0
0.6508	0	0.5139	0	0.276	0	0.093	0	0.4673	0
0.6508	0	0.5139	0	0.276	0	0.7143	1	0.0359	0
0.9356	1	0.5139	1	0.936	1	0.2517	1	1	1
0.6508	0	0.9852	1	0.276	0	0.093	0	0.0759	0
0.9912	1	0.5139	1	0.276	1	0.093	0	0.0166	0
0.6508	0	1	1	0.9801	1	0.463	0	1	1
0.9912	1	0.5139	1	0.276	0	1	1	0.9991	1
0.6508	1	0.8078	0	0.5626	0	0.093	0	0.9996	1
0.6508	1	0.5139	0	0.5626	0	0.093	0	0.0359	0
0.6508	0	0.5139	1	0.2849	0	0.093	0	0.1531	1
0.6508	1	0.5139	1	0.5626	0	0.093	0	0.04	0
0.6508	1	1	1	1	1	1	1	0.0359	0
0.9999	1	0.8078	1	0.276	0	0.093	1	0.1531	0
0.9356	1	0.5139	1	1	1	0.093	0	0.9538	1
0.6508	1	0.5139	0	0.276	1	0.2292	0	0.0166	0
0.6508	1	0.8078	1	0.276	0	0.093	0	0.4673	1
0.6508	0	0.9435	1	0.276	1	0.9994	1	0.0841	0
0.6508	0	0.5139	0	0.9801	1	0.093	0	0.4673	0
0.6508	1	0.5139	1	0.276	1	0.093	0	0.0759	0
0.6508	1	0.5139	0	0.8127	1	0.8788	1	0.0166	0
0.6508	1	0.5139	1	0.5626	1	0.8788	1	0.0759	0
1	1	0.8078	0	0.276	0	0.2292	0	0.0759	0
0.9356	1	0.5139	0	0.276	1	0.093	1	0.9785	1
0.6508	1	0.5139	0	0.9801	1	0.463	1	0.9911	1
0.6508	0	0.9852	1	0.276	0	0.093	0	0.9036	1
1	1	0.5139	1	0.5626	0	1	1	0.0359	0
0.9356	1	0.5139	0	0.276	0	0.8788	1	0.1531	0
0.6508	0	0.5139	0	0.276	1	0.7143	1	0.0166	0
0.6508	1	0.8078	1	0.8127	1	0.093	0	0.8097	1
0.6508	1	0.5139	0	0.5626	0	0.093	0	0.2848	0
0.6508	1	0.5139	0	0.276	1	1	1	0.1531	0
0.6508	1	0.5139	0	0.276	0	0.463	0	0.2848	0
0.6508	1	0.8078	1	0.5626	1	0.093	0	0.0359	0
0.9356	1	0.5139	1	0.8127	1	0.2292	0	0.2848	0
0.6508	0	0.5139	0	0.8193	1	0.7143	1	0.0166	0
0.9356	1	0.5139	1	0.276	0	0.2292	1	0.0359	0
0.6508	1	1	1	0.936	1	0.093	0	0.0166	0
0.6508	0	0.9962	1	0.5626	0	0.093	0	0.04	0
0.6508	0	1	1	0.276	0	0.093	0	0.8097	1
1	1	0.5139	1	0.8127	0	0.093	0	0.0166	0
1	1	0.5139	0	0.5626	1	1	1	0.4673	0
0.6508	1	0.5139	0	0.276	0	0.9546	1	0.9979	1
0.6508	0	0.5139	0	0.276	0	0.7267	1	0.1531	0
1	1	0.5139	0	0.936	1	0.093	0	0.0359	0
0.6508	0	0.8078	1	0.276	0	1	1	0.9129	1
1	1	0.5139	0	0.276	0	0.2292	0	0.0759	0
0.6508	1	0.8078	1	0.276	0	0.093	1	0.9129	1
0.9356	1	0.5139	0	0.5626	0	0.2292	0	0.0166	0
0.6508	1	0.8078	1	0.8127	0	0.093	0	0.0759	0
0.6508	1	0.5139	0	1	1	1	1	0.4673	1
1	1	0.8078	1	0.5626	1	0.463	1	0.1531	0
0.6508	0	0.5139	0	0.936	1	0.2292	1	0.0759	0
0.9912	1	0.5139	0	0.5626	1	0.2292	1	0.8263	1
1	1	0.5139	0	0.8127	1	0.093	0	0.0166	1
0.6508	1	0.5139	0	0.5626	1	1	1	0.0166	0
0.9912	1	0.5139	1	0.8127	1	0.093	0	0.0166	0
0.9912	1	0.8078	1	0.5626	0	0.093	0	0.0359	0
0.6544	0	0.8078	1	0.2849	0	0.093	0	0.4673	0
0.6508	1	0.5139	0	0.276	0	0.093	0	0.0166	0
0.6508	0	0.8078	0	0.276	0	0.9546	1	0.0166	0
0.9356	1	0.5139	0	0.5626	1	0.093	0	0.2848	0
0.6508	1	1	1	0.276	0	0.2292	0	0.6835	1
0.6508	0	0.8078	1	0.276	0	0.2292	0	0.0359	0
1	1	0.5139	0	0.9999	1	1	1	0.0359	0
0.6508	1	0.5139	0	0.276	0	0.463	1	0.0759	0
0.9356	1	0.9962	1	0.276	0	0.093	0	0.1531	0
0.6508	1	0.5139	1	0.276	1	0.093	0	0.0759	0
1	1	0.5139	0	0.276	0	0.2292	0	0.0759	0
0.6508	0	0.5139	0	1	1	0.9546	1	0.0166	0
1	1	0.8078	0	1	1	0.093	0	1	1
0.6508	0	0.5139	1	0.5626	0	0.093	0	0.1531	0
0.9356	1	0.8078	0	0.276	0	0.093	1	0.0166	0
0.9999	1	0.5139	1	0.276	1	1	1	0.0759	0
0.6508	0	0.5139	0	0.276	0	0.8788	1	0.0359	0
1	1	0.5139	0	0.276	0	0.2292	0	0.0359	0
0.6508	0	0.5139	0	0.276	0	0.9981	1	0.3081	1
0.6508	0	0.8078	1	0.9801	1	0.093	0	0.1531	0
0.6544	1	0.8078	1	0.5626	0	0.093	0	0.0759	1
0.6508	0	0.9435	1	0.276	0	0.7143	1	0.0166	0
1	1	0.5139	0	0.936	1	0.9944	1	0.0359	0
1	1	1	1	0.276	1	0.093	0	0.4673	0
0.6508	0	0.5139	1	0.276	0	0.9998	1	0.2848	0
0.6508	0	0.9852	0	0.276	0	0.463	0	0.0186	0
0.6544	1	0.5139	0	0.5626	1	0.093	0	0.0359	0
0.9356	1	0.5139	0	0.5626	0	0.093	0	0.1531	0
0.6508	1	0.8078	1	0.276	1	0.9546	1	0.0166	0
0.6508	1	0.5139	1	0.9995	1	0.093	0	0.4951	1
0.6508	0	0.5139	1	0.276	0	0.2292	0	0.0359	1
0.6508	0	0.5139	0	0.5626	0	1	1	0.0759	0
0.9912	1	0.5139	1	0.276	0	0.9839	1	0.0759	0
0.9365	1	0.5139	1	0.276	1	0.463	0	0.0166	0
0.6508	1	0.5139	1	0.276	0	0.463	0	0.0166	0
1	1	0.5139	0	0.276	0	0.7143	0	0.0359	0
0.9999	1	0.8078	0	0.276	0	0.093	1	0.0166	0
1	1	1	1	0.936	1	0.093	0	0.996	1
0.6508	1	0.8078	1	0.8127	1	0.093	0	0.0166	0
0.6508	1	0.5139	1	1	1	0.463	1	0.9982	1
0.6508	1	0.8078	1	0.5734	0	0.093	1	0.0166	0
1	1	0.5139	0	0.276	1	0.463	0	0.8097	0
0.6508	1	0.5139	1	0.9801	1	1	1	0.0359	0
0.9912	1	1	1	0.5626	0	0.463	1	0.1531	0
0.6508	1	0.9852	1	0.276	1	0.093	0	0.0759	1
0.6508	1	0.8078	1	0.5626	1	0.2292	0	0.0759	0
0.9356	1	0.5139	0	0.276	0	0.2292	0	0.1531	0
0.6508	1	0.5139	1	0.276	0	0.2292	1	1	1
0.9356	1	0.5139	0	0.5626	1	0.093	1	0.2848	0
0.6508	0	0.5139	0	0.936	1	0.463	1	0.0759	0
1	1	0.8078	0	0.276	0	0.7143	0	0.1531	0
0.9989	1	0.5139	0	0.276	0	0.2292	1	0.0166	0
0.6508	0	0.5139	1	0.276	0	0.2292	0	0.0359	1
0.6544	1	0.8078	1	0.276	0	0.2292	0	0.1531	0
0.9912	1	0.5139	1	0.5626	0	1	1	0.0759	0
1	1	0.5139	1	0.276	0	0.093	0	0.0759	0
0.6508	0	1	1	0.5626	0	0.093	0	0.0359	0
0.6508	1	0.8078	0	0.276	1	0.463	1	0.0166	0
0.6508	0	0.8078	0	0.276	1	0.2292	0	0.0359	0
0.6508	1	0.9852	1	0.276	0	0.7267	0	0.0759	0
1	1	0.5139	0	0.8127	1	0.2292	0	0.0759	0
0.6508	0	0.5139	0	0.5626	1	0.8788	1	0.2848	1
0.6508	0	0.9435	1	0.276	0	0.093	0	0.3081	1
0.6508	0	0.5139	1	0.936	1	0.7143	1	0.8097	1
0.6508	1	0.9852	1	0.276	0	0.2292	1	0.0359	0
0.6508	0	0.8078	0	0.276	1	0.2292	0	0.0359	0
0.6508	0	0.5139	1	1	1	0.0984	0	0.1531	0
0.6508	0	0.5139	0	0.276	0	1	1	0.0166	0
1	1	0.5139	0	0.276	0	0.9546	1	0.0166	0
0.6508	1	0.5139	0	0.276	1	0.093	0	0.0359	0
0.6508	1	0.5139	0	0.276	0	0.093	0	0.0759	0
0.9356	1	0.999	1	0.276	1	0.093	0	1	1
1	1	0.5139	1	0.276	0	0.093	0	0.0166	0
0.6508	1	0.8078	1	0.276	0	0.2403	0	0.2848	0
1	1	0.5139	0	0.276	0	0.2292	0	0.6589	1
0.6508	0	0.5139	1	0.9386	1	0.093	0	0.9036	1
0.9356	1	0.5139	1	0.276	0	0.093	0	0.0359	0
0.9356	1	0.5139	1	1	1	0.093	0	0.0759	0
0.6508	1	0.5139	1	0.276	0	0.2292	0	0.0359	0
0.9912	1	0.5139	0	0.5626	1	0.2292	1	0.0166	0
0.6508	1	0.5139	0	0.276	0	0.2292	1	0.0359	0
0.6508	0	0.5139	0	0.5626	0	0.2292	0	0.0166	0
0.6508	0	0.5139	0	0.5626	0	0.093	0	0.8097	0
0.6508	1	0.5139	0	0.8127	0	0.8788	1	1	1
1	1	0.5139	1	0.5626	0	0.093	0	0.0759	0
0.6508	0	0.8078	1	0.276	0	0.463	0	0.0759	0
0.6508	0	0.5139	0	0.5626	1	0.093	1	0.1531	0
0.6508	1	0.9435	1	0.8127	1	0.093	0	0.0359	0
0.6508	0	0.5139	0	0.276	0	0.093	0	0.8263	1
0.6508	0	0.5139	0	0.276	0	0.2292	0	0.1531	0
1	1	0.5139	0	1	1	0.8788	1	0.0166	0
0.6508	0	0.9452	1	0.5626	0	0.093	0	0.0186	0
0.6508	1	0.5139	0	0.276	0	0.093	0	0.0759	0
0.6508	0	0.5139	1	0.276	0	0.093	0	0.4673	1
0.9356	1	0.8078	1	0.276	0	0.093	0	0.0359	0
0.6508	1	0.5139	0	0.276	0	0.093	1	0.0166	0
0.6508	0	1	1	0.936	0	0.093	0	0.1531	0
0.6508	0	0.5139	1	0.276	0	0.9944	1	0.0166	0
0.9356	1	1	1	0.276	0	0.093	0	0.8097	1
0.6508	0	0.9962	1	0.276	1	0.093	0	0.1531	0
0.6508	1	0.5139	1	0.5626	0	0.463	0	0.0841	0
0.9356	1	0.8078	1	0.8127	1	0.9839	1	1	1
0.6508	1	0.5139	0	0.276	0	0.093	1	1	1
0.6508	0	0.5139	0	0.276	1	1	1	0.0759	0
1	1	0.5139	1	0.276	0	0.093	1	0.8097	1
0.6508	0	0.5139	0	0.2849	1	0.463	0	0.0359	0
0.6508	0	0.5139	1	0.276	0	0.093	1	0.1682	0
0.6508	0	0.5139	0	0.276	0	0.7143	0	0.0359	0
0.6544	1	0.5139	0	1	1	1	1	0.9036	1
0.6508	1	0.9999	1	0.9998	1	0.9839	1	0.0759	0
0.6508	1	0.5139	1	0.276	1	0.2292	0	0.6589	0
0.6508	1	0.5139	0	0.276	1	0.093	0	0.0166	0
0.9356	1	0.8078	1	0.276	0	0.9947	1	0.0166	0
0.6508	1	0.5139	1	0.276	0	0.093	0	0.0359	0
0.6508	1	0.8078	1	0.276	1	0.093	0	0.0841	0
0.6508	1	0.5139	1	0.276	0	0.2292	0	0.0759	0
1	1	0.999	1	0.276	0	0.2292	0	0.0166	0
0.6508	1	0.8078	1	0.276	0	0.463	1	0.0166	0
1	1	0.5139	1	0.276	1	1	1	0.9911	1
0.6508	0	0.5139	1	0.5626	0	0.2292	1	0.0166	0
1	1	0.5139	0	0.8127	1	0.9993	1	0.0166	0
1	1	0.5139	0	0.276	1	0.093	0	0.1531	0
0.6508	1	0.5139	1	0.276	0	0.2292	0	0.0759	1
0.6508	1	0.9435	1	0.276	0	0.0984	0	0.0359	0
0.6508	1	0.5139	0	0.936	1	0.093	0	0.0166	0
0.9356	1	0.5139	0	0.276	0	0.463	0	0.1531	0
0.6508	1	0.999	1	0.276	1	1	1	0.2848	0
0.6508	0	0.5139	0	0.9943	1	0.093	0	0.0359	0
0.6508	1	1	1	0.8127	1	0.2292	0	0.8263	1
0.6508	1	0.5139	0	0.936	1	0.093	1	0.0166	0
0.6508	1	0.5139	0	1	1	0.463	1	0.0166	0
0.6508	0	0.5139	0	0.5626	1	0.463	1	1	1
0.9912	1	0.5139	0	0.8127	0	0.093	0	0.0166	0
0.6508	1	0.5139	1	0.276	0	0.463	0	0.996	0
1	1	0.8078	1	0.276	1	0.093	0	0.0166	0
1	1	0.8078	0	0.936	1	0.093	0	0.6589	0
1	1	0.5139	0	0.5626	0	0.093	1	0.0166	0
0.6508	0	0.5139	0	0.936	0	0.2292	0	0.0359	0
0.6508	1	0.5139	0	0.276	0	0.7143	1	1	1
0.6508	0	0.5139	1	0.5626	1	0.463	0	0.0166	0
0.6508	0	0.5139	0	1	1	0.9944	1	0.0166	0
0.6508	0	0.5139	0	1	1	1	1	1	1
1	1	0.5139	1	0.276	0	0.2292	0	0.1531	1
0.6508	1	0.8078	1	0.5626	0	0.093	0	0.0166	0
0.6508	0	0.5139	1	0.5626	0	0.093	0	0.0359	0
1	1	1	1	0.981	1	0.463	0	0.0359	0
0.6508	0	0.5139	0	0.276	0	0.093	0	0.2848	0
1	1	0.5139	0	1	1	0.9546	1	0.0359	0
0.9914	1	0.8078	1	0.276	0	0.093	1	0.0759	0
0.6508	1	0.5139	0	0.276	0	0.2292	0	0.04	0
0.6508	1	0.5139	0	1	1	0.2292	0	0.0759	0
0.6508	1	0.5139	1	0.5626	1	0.093	0	0.0166	0
1	1	0.8078	1	0.276	0	0.093	0	0.0166	0
0.6508	1	0.5139	0	0.276	0	0.463	0	0.0166	0
1	1	0.5139	0	0.5626	0	0.8788	1	0.0166	0
1	1	0.9435	1	0.994	1	0.093	0	0.0359	0
0.9912	1	1	1	0.276	0	0.463	1	0.0359	0
0.9999	1	0.5139	0	0.8127	1	0.093	0	0.0166	0
0.6508	1	0.8078	0	0.5626	0	0.2292	0	0.0166	0
0.6508	0	0.5139	1	0.276	0	0.9944	1	0.0759	0
0.6508	0	0.5139	0	0.5626	1	0.093	0	1	1
0.6508	1	0.5139	0	0.276	0	0.7143	1	0.0166	0
0.6508	0	0.5139	1	0.276	0	0.093	0	0.0359	0
0.9914	1	0.8078	1	0.5626	1	0.093	0	0.0166	0
0.6508	0	0.5139	0	0.276	0	1	1	0.0166	0
1	1	0.5139	0	0.276	0	0.463	1	0.0166	0
0.6508	1	0.5139	0	0.276	0	0.463	0	0.1531	0
0.6508	0	0.8078	0	0.276	0	0.2292	0	0.9979	1
0.6508	0	0.8078	0	1	1	0.8788	1	0.0166	0
0.6508	1	1	1	1	1	1	1	0.0166	0
0.6508	0	0.5139	0	0.276	0	0.2292	1	0.8097	0
0.6508	0	0.5217	1	0.936	1	0.093	0	0.0359	0
0.6508	1	0.5139	1	0.276	0	0.463	1	0.0166	0
0.9356	1	0.5139	0	0.276	0	0.093	0	0.0359	0
0.6508	1	0.5139	0	0.5626	1	0.093	0	0.0359	0
0.6508	0	0.5139	0	0.276	0	0.9944	1	0.0759	0
0.9356	1	0.5139	1	0.276	0	0.093	0	0.9036	1
1	1	0.9435	1	0.5626	0	0.2292	0	0.04	0
1	1	0.5217	0	0.276	0	0.093	0	0.0359	0
1	1	0.8126	1	0.276	0	0.093	0	0.0759	0
0.6508	1	0.5139	1	0.276	0	0.093	0	0.0759	0
0.6544	0	1	1	0.5626	0	0.093	0	0.0359	0
0.6508	1	0.5139	0	0.276	1	0.2292	1	0.0166	0
0.6508	1	0.999	1	0.8127	0	0.093	0	0.0166	0
0.6508	1	0.5139	1	0.276	0	0.093	0	0.1531	0
0.6508	1	0.5139	0	0.5626	0	0.093	0	0.1531	1
0.6508	0	0.8078	0	0.276	0	0.2292	0	0.0359	0
0.6508	1	0.5139	1	0.276	0	0.093	0	0.1531	0
0.6508	0	1	1	1	1	0.7143	1	0.0166	0
0.6508	0	0.8078	1	0.276	0	0.093	0	0.0359	0
0.6508	1	0.9435	1	0.994	1	0.093	0	0.0359	0
0.6508	1	0.5139	0	0.276	0	0.8788	1	0.0359	0
0.6508	0	0.5139	0	0.8193	1	1	1	0.0359	0
0.6508	1	1	1	0.276	0	0.093	0	0.9785	1
0.6508	0	0.5217	0	0.9801	1	0.093	0	0.0759	0
1	1	1	1	0.276	1	0.093	0	1	1
0.6508	0	0.8078	1	0.5626	0	0.093	1	0.0166	0
0.6508	0	0.5217	0	0.994	1	0.463	1	0.0359	0
0.9912	1	0.5139	0	0.5626	1	0.463	1	0.0166	0
0.9999	1	0.5139	0	0.276	0	0.2292	1	1	1
0.6508	1	0.5139	1	0.5626	1	0.9546	1	0.2848	1
0.6508	0	0.5139	0	0.276	0	0.463	0	0.0166	1
0.9989	1	0.5139	1	0.9982	1	0.093	0	0.6589	1
0.6508	1	0.5139	0	0.936	0	0.093	0	0.9991	1
0.6508	1	0.5139	0	0.276	0	0.093	0	0.0166	1
0.6508	0	0.8078	1	0.9995	1	0.463	0	0.0359	0
0.6508	0	0.5139	1	0.276	0	0.2292	0	0.9538	1
0.6508	0	0.5139	1	0.276	0	0.093	0	1	1
1	1	0.5139	1	1	1	0.2292	0	0.0359	0
0.9912	1	0.9998	1	0.276	0	0.463	1	0.0359	0
0.6508	1	0.9435	1	0.5626	1	0.093	0	0.0166	0
0.6508	1	1	1	0.5626	0	0.2292	1	0.0166	0
0.6508	0	0.5139	0	0.5626	0	0.7267	1	0.9991	1
0.6508	1	0.5139	1	0.5626	0	0.2292	0	0.1682	0
0.6508	1	0.5139	1	0.994	1	0.093	0	0.0759	0
0.6508	1	0.5139	0	0.5626	0	1	1	0.0166	0
0.9356	1	0.5139	0	0.276	0	0.2292	0	0.8263	1
0.6508	1	0.5139	0	0.276	1	0.463	1	0.9979	1
1	1	1	1	0.994	1	0.093	0	0.2848	1
0.9912	1	0.9435	1	0.276	0	0.2292	0	0.2848	0
0.6508	0	0.5139	1	0.5626	1	0.8788	0	0.0359	0
0.6508	1	0.5139	0	0.5626	1	0.9839	1	0.0166	0
0.6508	0	0.5139	0	0.276	0	0.2292	1	0.0166	0
1	1	0.5139	0	0.276	0	1	1	0.0759	0
0.9989	1	0.5139	1	0.5626	0	0.093	0	0.0759	0
0.6508	0	0.5139	1	0.276	0	0.2292	0	1	1
0.6508	1	0.5139	0	0.5626	0	1	1	0.0359	0
0.9356	1	0.5139	0	0.8127	1	0.093	0	0.2848	0
0.6508	0	0.5139	1	0.936	1	0.093	0	0.9036	0
0.9915	1	1	1	0.276	1	0.093	0	1	1
0.6508	1	0.5139	1	1	1	0.093	0	0.0166	0
0.6508	1	0.5139	1	0.276	0	0.093	0	0.1531	0
0.9356	1	0.5139	0	0.276	0	0.093	0	0.0166	0
0.6508	0	0.9435	1	0.276	0	0.093	0	0.0759	0
1	1	0.5139	0	0.276	0	0.463	0	0.9785	0
0.6508	1	0.5139	0	0.276	1	0.093	0	0.0359	1
0.6508	1	0.5139	1	0.276	0	0.093	1	0.1531	0
0.6508	0	0.5139	0	0.276	0	0.463	1	1	1
0.6508	0	0.9435	1	0.276	1	0.093	0	0.4673	0
0.6508	0	0.9435	1	1	1	0.093	0	0.0166	0
1	1	0.5139	1	0.276	0	0.2292	1	0.0759	0
0.9356	1	0.5139	0	0.276	0	0.463	1	1	1
0.6508	1	0.5139	1	0.5626	1	0.093	0	0.1531	0
0.9912	1	0.8078	1	1	1	0.093	1	0.0166	0
0.6508	1	0.5139	0	0.5734	0	0.2292	1	1	1
0.6508	1	1	1	0.994	1	0.093	0	0.2848	0
0.6508	1	0.9435	1	0.276	0	0.463	1	1	1
0.6508	1	0.9962	1	0.276	0	0.093	0	0.0359	0
0.6508	1	0.5139	1	0.276	0	0.463	0	1	1
0.6508	1	0.5139	0	0.276	0	0.9572	1	1	1
0.6508	1	1	1	0.276	0	0.7143	0	0.0359	0
0.6508	1	0.5139	0	0.994	1	0.093	0	0.0166	0
0.6508	1	0.5139	0	0.8127	1	0.093	1	0.9901	1
0.6508	1	0.999	1	0.276	0	0.093	0	0.0759	0
0.6508	1	0.8078	1	0.276	0	0.7143	1	0.0166	0
0.6508	0	0.5139	0	0.276	1	0.7143	1	1	1
0.6508	0	0.5139	0	0.276	0	0.9839	1	0.0759	0
0.9912	1	0.9435	1	0.5626	0	0.093	0	0.0166	0
0.6508	1	0.5139	0	0.276	1	0.7143	1	0.0166	0
0.9356	1	0.8078	1	0.276	0	0.093	0	0.0166	0
1	1	1	1	0.276	0	0.2292	0	0.0359	0
1	1	0.5139	0	0.936	1	0.093	0	0.0759	0
0.6508	1	0.8126	0	0.276	1	0.7143	1	0.0359	0
0.6508	0	0.5139	0	0.276	0	0.093	0	0.0359	0
0.6508	1	0.5139	1	0.276	0	0.2292	1	0.8263	1
0.9356	1	0.5139	0	0.276	0	0.093	0	1	1
0.6508	1	0.9435	1	0.5626	1	0.2292	0	0.0759	0
0.6508	0	1	1	0.276	0	0.093	1	0.0359	0
1	1	0.8078	1	0.8127	1	0.093	0	0.0166	0
0.6508	1	0.5139	0	0.276	0	1	1	0.2848	0
0.6508	0	0.5139	1	0.936	1	0.9998	1	0.9982	1
0.6508	1	0.5139	0	0.2849	1	0.093	0	0.0359	0
0.9912	1	1	1	1	1	1	1	0.0166	0
0.6508	0	0.9962	1	0.9386	1	0.463	0	0.1531	1
0.9356	1	0.5139	0	0.276	0	0.463	1	0.6589	1
0.6508	1	1	1	1	1	0.2292	0	0.0166	0
1	1	0.5139	0	0.5626	1	0.463	1	0.0166	0
0.6508	0	0.5139	0	0.8127	1	0.093	0	0.0166	0
0.6508	0	0.5139	0	0.994	1	0.093	0	0.0759	0
0.6508	0	0.9435	1	0.276	0	0.093	0	0.0359	0
0.6508	0	0.8078	1	0.5626	0	0.9981	1	0.0359	0
0.6508	0	0.5139	0	1	1	0.093	0	0.0759	0
1	1	0.5139	0	0.276	0	1	1	0.1531	0
0.9912	1	0.5139	0	0.276	0	0.093	0	0.0166	0
0.6508	0	0.8078	1	0.5626	0	0.093	0	0.4951	1
0.9999	1	0.5139	0	0.5626	0	0.093	0	0.4673	1
1	1	0.5139	0	0.276	0	0.8788	1	1	1
1	1	0.5139	0	0.276	0	0.2292	1	0.0759	0
0.6508	0	0.5139	1	0.5626	0	0.2292	1	0.0166	0
1	1	0.5139	0	0.5626	1	0.2292	0	0.2848	0
0.6508	1	0.5139	1	0.276	0	0.2403	0	0.0166	0
0.6508	0	0.8078	1	0.276	0	0.093	0	0.0759	0
0.6508	1	0.5139	0	0.276	1	0.093	0	1	1
0.6508	0	0.5139	1	0.5626	0	0.093	0	0.0359	0
0.6508	1	0.5139	0	0.276	1	0.2292	0	0.0759	0
0.6508	1	1	1	0.276	0	0.093	0	1	1
0.6508	1	0.5139	0	0.276	0	0.093	1	0.0166	0
1	1	0.5139	0	0.276	0	1	1	0.0359	0
0.6508	0	0.5139	0	0.276	1	0.2292	0	0.9999	1
1	1	0.5139	0	0.8127	1	0.463	0	0.4673	0
0.6508	1	0.8078	1	0.276	0	0.093	0	0.0359	0
0.6508	1	0.5139	0	0.276	0	1	1	0.0359	0
0.9356	1	0.5139	0	0.5626	0	0.093	0	0.0359	0
0.6508	0	0.5139	1	0.276	1	0.2292	0	1	1
0.6508	1	0.5139	1	0.276	1	0.093	0	0.0166	0
0.6544	1	0.5139	0	0.276	0	0.093	0	0.8097	1
0.6508	0	0.5139	0	0.5626	0	0.093	0	0.0759	1
0.6544	0	0.5139	1	0.981	1	0.8788	1	0.0759	0
0.6508	0	0.5139	0	0.276	1	0.093	0	0.2848	0
0.6508	1	0.5139	1	0.5626	0	1	1	1	1
0.6508	1	0.5139	0	0.276	1	0.2403	0	0.4673	0
0.6508	1	0.5139	1	0.276	1	0.7143	0	0.4951	0
0.6508	1	0.5139	1	0.276	1	0.093	0	0.0359	0
0.9912	1	0.5139	1	0.276	0	0.9981	1	0.9901	1
0.6508	1	0.5139	0	0.5626	0	0.093	0	0.0759	0
0.6508	1	0.5139	1	0.276	0	0.093	0	0.8097	0
1	1	0.8078	1	0.276	0	0.093	0	1	1
0.6508	0	0.5139	0	0.276	1	0.463	0	0.0166	0
0.9912	1	0.9435	1	0.8127	1	0.7143	1	0.0759	0
0.6544	1	0.8078	1	0.8127	1	0.8788	0	0.0166	0
0.9912	1	0.5139	1	0.276	0	1	1	0.0166	0
0.6508	1	0.5139	1	0.5626	1	0.093	0	0.0759	0
0.6508	1	0.8078	1	0.5626	1	0.093	0	0.0166	0
0.9356	1	0.5139	1	0.9982	1	0.093	0	0.1531	1
0.6508	0	1	1	0.276	0	0.2292	1	0.0359	0
0.6508	1	0.8078	1	0.276	0	0.093	0	0.1531	0
0.9356	1	0.5139	0	1	1	0.093	0	0.0166	0
0.6508	1	0.5139	1	0.9801	1	0.2292	0	0.1531	0
0.658	1	0.5139	1	0.5626	0	0.093	0	0.0841	0
0.6508	1	0.5139	1	0.276	1	0.093	1	0.0759	0
0.6508	1	0.5139	1	0.276	0	0.093	0	0.2848	0
0.9356	1	0.9435	1	0.276	0	0.463	0	0.0166	0
0.6508	1	0.5139	0	0.276	1	0.2292	0	0.0166	0
0.9989	1	0.5139	1	0.276	0	0.093	1	0.523	1
0.6508	1	0.5139	0	0.276	1	0.463	0	0.0359	0
1	1	0.5139	1	0.5626	0	0.7143	1	1	1
0.6508	0	0.8078	0	0.5626	1	0.093	0	0.0759	0
0.6508	1	0.5139	1	0.276	0	0.463	0	0.0359	0
0.6508	0	0.5139	1	0.5626	1	0.2292	0	0.0359	0
0.9356	1	0.5139	1	0.276	0	0.7143	1	0.0166	0
0.6508	0	1	1	0.5626	0	0.093	0	0.1531	0
0.6508	0	0.8078	1	0.5626	0	0.093	1	1	1
0.6508	0	0.8078	1	0.5626	1	0.2292	0	0.0166	0
0.6508	0	0.5139	0	0.276	1	0.093	0	0.8097	1
0.6508	1	0.8126	1	0.8127	1	0.093	0	1	1
0.6508	1	0.5139	0	0.276	0	0.093	0	0.0359	0
0.6508	1	0.8078	1	0.276	0	0.093	0	0.0166	0
1	1	0.5139	1	0.5626	1	0.0984	1	0.0166	0
0.6508	0	0.8078	1	0.276	0	0.093	0	1	1
0.9356	1	1	1	0.276	0	0.463	0	0.0359	0
0.9356	1	0.5139	0	0.8127	1	0.093	0	0.04	0
0.6508	0	0.5139	0	0.276	1	0.093	1	0.8097	1
0.6508	0	0.5139	0	1	1	0.093	0	0.9979	1
0.6508	1	0.9435	1	0.276	0	0.8788	1	1	1
0.6544	0	0.5139	0	0.276	0	1	1	0.0359	1
0.6508	0	0.5139	0	0.276	0	0.2292	1	0.0359	0
0.9356	0	0.8126	0	0.276	0	0.463	1	0.1682	0
0.6508	1	0.5139	1	0.276	0	0.093	0	0.0166	0
0.6508	1	0.5139	1	0.5626	1	0.463	0	0.0359	0
0.6508	1	1	1	0.276	0	0.093	0	0.0166	0
0.9912	1	0.5139	0	0.276	0	0.9546	1	0.9538	1
0.6508	0	0.5139	0	0.936	1	0.2292	1	0.0759	0
0.6508	0	0.5139	0	0.276	0	0.093	0	0.0359	0
1	1	0.5139	0	0.5626	1	0.093	0	0.0166	0
0.6508	0	0.5139	0	0.5626	1	1	1	0.0359	0
1	1	0.5139	0	0.5626	1	0.093	0	0.0359	0
0.6508	0	0.5139	0	0.276	0	0.093	0	0.0166	0
0.6508	1	0.5139	0	0.276	0	0.463	1	0.9036	1
0.6508	0	0.5139	0	0.5626	1	0.9994	1	0.0166	0
0.6508	1	0.5139	1	0.276	0	1	1	0.0166	0
0.6508	1	0.5139	1	0.8127	1	0.2292	0	1	1
0.9912	1	0.8078	1	0.276	0	0.093	0	0.9901	1
0.6508	1	0.5139	0	0.276	0	0.093	0	0.0166	0
0.6508	1	0.5139	1	0.5626	0	0.463	1	0.0759	0
0.6508	1	0.5139	0	0.276	0	0.093	0	0.0759	0
0.6508	1	0.5139	1	0.8127	1	1	1	0.1531	0
0.6508	1	0.5139	0	0.8127	1	0.9546	1	0.0166	0
0.6508	0	0.5139	0	0.8127	1	0.093	0	0.4673	0
0.6508	1	0.5139	1	0.8127	1	0.7143	0	0.0759	0
0.6508	0	0.9435	1	0.276	0	0.2292	0	0.0166	0
0.6508	0	0.5139	0	0.5626	0	0.463	0	0.2848	1
0.6508	1	0.5139	0	1	1	0.463	1	0.0759	0
0.6544	1	0.8078	1	0.276	0	0.2292	0	1	1
1	1	0.5217	0	0.5626	1	0.7143	0	0.0841	0
0.6508	0	0.5139	0	0.276	0	0.093	0	0.0166	0
0.6508	0	0.5139	0	0.276	0	0.093	0	0.0841	0
0.9356	1	0.5139	0	0.8127	0	0.093	0	0.1531	0
0.6508	1	0.5139	1	1	1	0.093	0	0.0359	0
0.6508	1	0.9435	0	0.276	1	0.093	0	0.0759	0
1	1	0.9435	1	0.276	1	0.093	0	0.1531	0
0.6508	0	0.5139	0	0.8127	0	0.2292	0	1	1
0.6508	1	0.5139	1	0.276	0	0.093	1	0.0359	0
0.9356	1	0.5139	1	0.276	0	0.093	0	0.0359	0
0.6508	1	0.5139	1	0.5626	1	0.2292	1	0.1531	0
0.6508	1	0.8078	1	0.276	0	0.093	0	0.0759	0
0.6508	0	0.5139	1	0.276	0	0.0984	0	0.0359	0
1	1	0.5139	0	0.276	0	0.093	0	0.996	1
0.9356	1	0.9435	1	0.276	0	0.7143	1	0.6835	1
0.6508	0	0.5139	0	0.9982	1	0.093	0	0.0359	0
1	1	0.5139	0	0.276	0	0.463	1	0.9991	1
1	1	1	1	0.5626	0	0.093	0	0.0359	0
0.6508	1	1	1	1	1	0.093	0	1	1
0.6508	1	0.8078	1	0.276	1	0.2292	0	0.0166	0
0.6508	0	0.5139	0	0.276	1	0.2292	0	1	1
0.6508	0	1	1	0.276	0	0.7143	1	0.9785	1
1	1	0.5139	1	0.276	0	0.093	1	0.0359	0
0.6508	1	0.8078	1	0.276	0	0.093	0	0.0166	0
0.6508	0	0.5139	0	0.276	0	1	1	0.9991	1
0.6508	1	0.9435	1	1	1	0.2292	0	0.2848	1
0.6508	0	0.5139	1	0.5626	0	0.093	0	0.0359	0
0.6508	0	0.8078	0	0.276	0	0.8788	1	0.0166	0
0.6508	1	0.5139	1	0.276	0	0.093	0	0.0166	0
0.9989	1	1	1	0.276	1	0.093	0	0.0166	0
0.6508	1	0.8078	1	0.276	0	0.2292	0	0.6589	0
0.6544	1	0.5139	0	0.276	0	0.463	0	0.0166	0
0.6508	1	0.8078	1	0.276	0	0.463	1	0.0359	0
1	1	1	1	0.276	0	0.093	0	0.4951	1
0.6508	1	0.5139	1	0.276	0	0.2292	1	0.0359	0
0.6508	0	0.5139	1	0.8127	1	0.093	0	0.4673	1
1	1	0.5139	1	0.276	0	0.463	1	0.0759	1
0.6508	0	1	1	0.5626	1	0.093	0	0.1531	0
1	1	0.9435	1	1	1	0.093	0	0.9996	1
0.6508	0	0.5139	1	0.276	0	0.4783	1	0.0359	1
0.6508	1	0.5139	0	0.276	0	0.463	0	0.2848	0
0.9356	1	0.5139	0	0.276	0	0.0984	0	0.0166	0
0.6508	1	0.5139	1	0.276	1	0.093	1	0.0166	0
0.6508	1	0.5139	1	0.5626	1	0.9546	1	0.9036	1
0.6508	0	0.5139	0	0.276	0	1	1	0.9538	1
1	1	0.5139	1	0.276	0	0.093	0	0.0359	0
1	1	0.9435	0	0.276	1	0.2292	1	0.8097	0
0.6508	1	0.5139	0	0.276	0	0.093	0	1	1
0.6508	1	0.8078	1	0.8127	1	0.9944	1	0.0359	0
0.9356	1	0.5139	0	0.276	1	0.093	0	0.0359	0
0.6508	1	0.5139	0	0.276	1	0.463	1	0.0359	0
0.6508	1	0.5139	0	0.5626	1	1	1	0.0759	0
0.6508	1	0.5139	0	0.276	0	0.093	0	0.1531	0
0.6508	1	0.5139	0	0.276	0	0.2292	1	0.2848	0
0.6508	1	0.9435	0	1	1	0.093	0	0.1531	0
0.9356	1	0.5139	1	0.276	0	0.093	0	0.0359	0
0.6508	1	0.5139	0	0.936	1	0.093	0	0.0166	0
0.9356	1	0.5139	1	0.276	0	0.093	0	0.0166	0
1	1	0.5139	1	0.276	0	0.463	1	0.0166	0
0.6508	0	0.8078	1	0.276	0	0.093	0	0.0359	0
0.6508	1	0.5139	0	0.5626	0	1	1	0.0166	0
0.6508	1	0.5139	0	0.276	1	0.093	0	0.0166	0
1	1	0.9435	1	0.9998	1	0.093	0	1	1
0.9912	1	0.5139	1	0.276	1	0.9572	1	0.1531	0
0.6508	0	0.5139	0	0.276	1	1	1	0.0359	0
0.6508	0	0.5139	0	0.5626	1	0.093	0	0.0166	0
0.6508	0	0.5139	0	0.276	0	0.463	0	0.1531	0
0.6508	0	0.5139	0	0.276	0	0.9546	1	0.8097	0
0.9912	1	0.5139	1	0.5626	0	0.2292	0	0.4673	0
0.6508	1	0.5139	0	0.9998	1	0.093	0	0.6589	0
0.6508	1	0.5139	1	0.5626	1	1	1	0.0166	0
0.6508	0	0.5139	0	0.276	1	0.093	0	0.0166	0
0.6544	0	0.5139	0	0.8127	1	0.7267	1	0.9538	1
0.6508	1	1	1	1	1	0.093	0	0.0166	0
0.6508	1	0.5139	0	0.5626	0	0.8852	1	0.1531	0
0.9912	1	0.5139	0	0.276	0	0.2292	1	0.0359	0
0.6508	0	0.5139	0	0.936	1	0.093	0	0.0359	0
1	1	0.5139	1	0.936	1	0.093	0	1	1
0.6508	1	0.5139	0	0.276	0	0.463	0	0.0166	0
0.6508	1	0.5139	0	0.5626	1	0.093	0	0.8097	1
0.9989	1	0.5139	0	0.5626	1	0.2292	1	0.3081	1
0.9356	1	0.5139	1	0.276	0	0.093	0	0.0166	0
0.6508	1	1	1	0.276	0	0.7143	0	0.0841	0
0.6508	1	0.8078	0	0.276	0	0.093	0	0.0166	0
0.6508	1	0.5139	0	0.276	0	0.093	0	0.1531	0
0.6508	1	0.5139	0	0.8127	0	0.2292	1	1	1
0.6508	0	1	1	0.276	0	1	1	0.1682	1
0.9912	1	0.5139	0	0.8127	1	0.2292	1	0.0759	0
0.9356	1	0.5139	0	0.5626	1	0.093	0	0.0759	0
0.6508	0	0.5139	0	1	1	0.463	0	0.0166	0
0.6508	0	1	1	0.276	0	0.093	0	0.0166	0
0.6508	0	0.5139	0	0.276	0	0.2292	1	0.0166	0
0.6508	1	0.5139	0	0.276	0	0.093	0	0.0359	0
0.6508	1	0.5139	0	0.276	1	1	1	0.2848	0
0.6508	1	0.5139	1	0.5626	0	0.8788	0	0.0166	0
0.6508	1	0.5139	0	0.276	0	0.9947	1	0.0359	0
1	1	0.5217	1	0.8127	1	1	1	0.0166	0
0.6544	0	0.9998	1	0.5626	1	0.463	1	0.8097	1
0.6508	0	0.5139	0	0.276	1	0.2403	0	0.0359	0
0.9989	1	0.9998	1	0.276	0	0.093	0	0.0166	0
0.6508	1	0.5139	1	0.276	0	0.093	0	0.0759	0
1	1	0.8078	1	0.5734	0	0.2292	0	0.2848	0
0.6508	0	0.5139	1	0.276	0	0.093	0	0.9911	1
0.6508	0	0.5139	1	0.5626	1	0.093	0	0.0166	0
0.9912	1	0.9435	1	0.5626	0	0.093	0	0.0166	0
0.6508	0	0.5139	0	0.276	0	0.093	1	0.4673	1
0.6508	1	0.5139	0	0.276	0	0.093	0	0.0759	0
0.6508	1	0.8078	0	0.276	1	0.093	0	0.8097	1
0.6508	1	0.5139	0	0.276	0	0.093	1	0.9036	1
0.9356	0	0.9962	1	0.276	0	0.093	0	0.9997	1
0.9356	1	0.5139	1	0.5626	0	0.2292	0	0.04	0
0.6508	1	0.5139	0	0.276	0	0.463	1	0.0166	0
0.6508	1	0.5139	0	0.936	1	0.2292	0	0.0359	0
0.6508	1	0.8078	1	1	1	0.463	1	0.3081	1
0.6508	1	0.5139	0	0.5626	1	0.093	0	0.0166	0
0.6508	1	0.5139	0	0.2849	1	0.463	1	0.0359	0
1	1	0.5139	0	0.5626	1	0.463	1	0.0359	0
0.6508	1	0.5139	0	1	1	0.2403	0	0.0166	0
0.9356	1	1	1	1	1	0.093	0	0.0359	0
0.6508	1	0.5139	0	0.8193	1	0.2292	0	0.4673	0
0.6508	1	1	1	0.276	0	0.093	0	0.0759	0
0.9999	1	0.8078	1	0.5626	1	0.093	0	0.1531	0
0.6508	0	0.5139	0	1	1	0.093	0	0.0186	0
0.6508	1	0.5139	0	0.5626	1	1	1	0.1531	0
0.6508	1	0.5139	1	1	1	0.2292	0	0.1531	0
0.6508	0	0.8078	1	0.276	0	0.093	1	0.0166	0
0.9356	1	0.5139	1	0.5626	0	0.7143	0	0.4673	1
0.6508	1	0.5139	0	0.276	0	0.8788	1	0.9901	1
0.9989	1	0.9435	1	0.276	0	0.2292	0	0.0166	0
0.6508	1	0.5139	0	0.276	0	0.093	0	0.0166	0
0.6508	1	0.5139	0	0.276	0	0.093	0	0.0166	0
0.6508	0	0.5139	0	0.8127	1	0.093	0	0.4673	1
0.6508	1	0.5139	0	1	1	0.9546	1	0.0166	0
1	1	0.5139	0	0.276	1	0.093	0	0.0166	0
0.6508	1	0.8078	0	0.5626	1	0.9998	1	0.996	1
0.6508	1	0.9435	1	0.276	1	0.093	0	0.1531	1
1	1	1	1	0.276	1	0.463	0	0.0359	0
0.6508	1	0.5139	0	0.276	0	0.9981	1	0.0359	0
0.6508	1	0.8078	1	0.276	0	0.093	1	0.0166	0
1	1	0.8078	0	0.8127	0	0.7143	1	0.0166	0
1	1	0.8078	1	0.5734	0	0.093	0	0.1531	0
0.6508	1	0.5139	1	0.9801	1	0.093	0	0.0359	0
0.6508	1	0.5139	0	0.9995	1	0.093	0	0.0166	0
0.6508	0	0.9435	1	0.5626	0	0.093	0	0.0759	0
0.6508	0	0.5139	0	1	1	0.093	0	0.0759	0
0.6508	0	0.8078	1	0.276	0	0.093	0	0.0359	0
0.9356	1	0.8078	1	0.276	1	0.093	0	0.0166	0
0.6508	1	0.8078	1	0.9801	1	0.093	1	0.0166	0
0.6508	0	0.5139	1	0.9982	1	0.463	1	0.0359	0
0.6508	1	1	1	0.276	1	0.2292	1	0.0359	0
0.6508	1	1	1	0.2849	0	0.093	0	0.0359	0
0.9356	1	0.5139	1	0.276	0	0.7143	1	0.0166	0
1	1	0.5139	0	0.276	0	0.093	1	0.9036	1
0.6508	1	0.5139	0	0.8127	1	0.2292	0	1	1
1	1	0.9998	1	0.276	0	0.093	1	0.0359	0
0.6508	1	0.5139	1	0.276	0	0.463	1	0.2848	0
0.6508	1	0.8078	1	0.994	1	0.8788	1	0.0759	0
0.9356	1	0.5139	1	0.5626	1	0.093	0	0.0759	0
0.9356	1	0.9856	1	0.276	0	0.093	0	0.0359	0
0.9914	1	0.5139	0	0.8127	0	0.7143	1	0.9807	1
0.9999	1	0.5139	1	0.276	0	0.2292	0	0.4673	1
0.6508	1	0.5139	1	0.2849	0	0.093	0	0.0166	0
0.6508	1	0.8078	1	0.9801	1	0.4783	0	0.4951	1
0.9356	1	0.5139	0	0.2849	0	0.093	0	0.0166	0
0.6508	1	0.8078	0	0.276	0	0.2292	0	0.0359	0
0.6508	1	0.5139	1	0.276	0	0.2292	0	0.0186	0
0.9912	1	0.5139	0	0.5626	0	0.2292	1	0.2848	1
0.6508	0	0.5139	0	0.5626	1	0.9999	1	1	1
1	1	0.5139	0	0.9386	1	0.093	0	0.0166	0
0.9999	1	0.5139	0	0.276	0	0.7143	1	0.0166	0
0.6508	1	0.5139	0	0.276	0	0.093	0	0.0359	0
0.6508	1	0.5139	1	0.936	0	0.9993	1	0.0759	0
0.6508	1	0.5295	0	0.276	1	1	1	0.0759	0
1	1	0.5139	0	0.5626	0	0.9839	1	0.0166	0
1	1	0.5139	1	0.276	1	0.093	0	0.0166	0
1	1	0.5139	0	0.276	1	0.2292	0	0.0166	0
0.9356	1	0.5139	0	0.276	0	0.7143	0	0.0359	0
0.6544	1	0.5139	0	0.5626	0	0.463	0	0.0759	0
0.9356	1	0.8078	0	0.276	0	0.093	0	0.0359	0
0.6508	0	0.9435	1	0.276	0	0.2292	0	0.0166	1
1	1	0.5139	1	0.276	0	0.093	0	0.4673	0
0.6508	1	0.8126	1	0.5626	1	0.463	1	0.0359	0
0.9989	1	0.5139	1	0.5626	1	0.2292	1	0.0166	0
0.6508	1	0.5217	0	0.276	0	0.2292	0	0.9807	1
1	1	0.9852	1	0.5626	0	0.2292	0	0.0359	0
0.6508	1	0.5139	0	0.936	1	0.093	0	0.0166	0
0.6508	0	1	1	0.276	1	0.093	0	0.1531	1
1	1	0.5139	1	0.5626	1	0.093	0	0.04	0
1	1	0.5139	1	0.276	0	0.093	1	0.9585	1
0.9356	1	0.5139	1	0.9982	1	0.093	0	0.0359	0
0.6508	0	0.8078	1	0.276	0	0.463	0	0.1682	0
0.9912	1	0.8078	1	0.276	0	0.093	0	0.0359	0
0.6508	1	1	1	0.276	1	0.093	0	0.2848	0
0.6508	0	1	1	1	1	0.2292	1	0.0166	0
0.6508	0	0.5139	0	0.276	0	0.2292	0	0.0166	0
0.6508	0	0.5139	0	0.5626	0	0.093	0	0.1531	0
1	1	0.8078	1	0.276	0	0.9981	1	0.0759	0
0.6508	1	0.5139	0	0.276	0	0.093	0	1	1
0.6508	0	0.5139	1	0.994	1	0.093	0	0.2848	0
0.9356	1	0.9435	1	0.276	0	0.093	0	0.4673	1
0.6508	1	0.5139	1	0.5626	0	0.9993	1	0.0166	0
0.6508	0	0.5139	0	0.8127	1	0.2292	1	0.2848	0
0.9912	1	0.5139	1	0.276	0	0.8788	1	0.2848	0
0.6508	0	0.5139	1	0.276	1	1	1	0.4673	1
1	1	0.5217	0	0.8127	1	0.0984	0	0.0166	0
0.6508	0	0.5139	1	0.276	1	0.093	1	0.4673	1
0.9365	1	0.5139	0	0.276	0	1	1	0.0759	1
0.6508	1	1	1	0.276	0	0.8788	0	0.6589	1
0.9356	1	0.5139	0	0.9982	1	0.2403	0	0.6589	1
0.6508	0	1	1	0.2849	0	0.093	0	0.0359	0
0.9999	1	0.5139	1	0.8127	1	0.093	0	0.0359	0
0.9912	1	0.5139	1	0.5626	0	0.093	0	1	1
0.6508	1	0.5139	0	0.276	1	0.093	0	0.0359	0
0.9356	1	0.9435	1	0.5626	1	0.093	0	0.1531	0
1	1	0.5139	0	0.276	0	0.2292	0	0.0359	0
0.6508	0	1	1	0.5626	1	1	1	0.0166	0
0.6508	1	0.9452	1	0.276	0	0.9982	1	1	1
0.6508	0	0.8078	0	1	1	0.2292	0	1	1
0.6508	0	1	1	0.8127	1	0.093	0	0.0166	0
0.6508	1	0.5139	0	0.276	1	0.093	0	0.8263	0
1	1	0.5139	1	0.5626	1	0.9546	1	0.0359	0
0.9356	1	0.9852	1	0.5626	1	0.463	0	0.0359	0
0.6508	1	0.5139	1	0.8127	1	0.093	0	0.9955	1
0.6508	1	0.8078	1	0.5626	0	0.093	0	0.0166	0
0.6508	1	0.5139	0	0.276	0	0.093	0	0.0166	0
0.6508	0	0.5139	0	0.276	0	0.2292	0	0.9785	1
0.6508	1	0.8078	0	0.276	0	0.463	0	0.0759	0
0.6508	1	0.5139	1	0.5626	0	0.463	0	0.0166	0
1	1	0.5139	0	0.276	0	0.9947	1	1	1
0.6508	1	0.5139	0	0.276	1	0.2292	1	0.0186	0
1	1	0.5139	0	0.276	1	0.463	0	0.0166	0
0.9365	1	0.5139	1	1	1	0.7143	1	0.0166	0
1	1	0.5139	1	0.276	0	1	1	0.0359	0
0.6508	1	1	1	0.8127	0	0.093	0	0.9999	1
0.6508	1	0.8078	1	0.936	1	0.2292	0	0.9901	1
1	1	1	1	0.276	0	0.9848	1	0.0841	0
0.6508	0	0.9452	1	0.5734	0	0.9944	1	0.0166	0
1	1	0.5139	1	0.2849	0	0.2292	1	0.0166	0
0.6508	0	0.5139	0	1	1	0.9998	1	0.0166	0
0.9912	1	1	1	1	1	1	1	0.2848	1
0.6508	1	0.5139	1	0.994	1	0.463	1	0.0359	0
0.6508	0	0.8078	1	0.276	0	0.463	1	0.2848	1
0.6508	1	0.5139	1	0.8127	1	0.093	0	0.0166	0
0.6508	1	1	1	0.276	1	1	1	0.0166	0
0.6544	1	0.5139	0	0.276	0	0.463	0	0.0759	0
0.6508	0	0.5139	0	1	1	0.093	0	0.0359	0
0.9356	1	0.9435	1	0.5626	1	0.9981	1	0.1682	0
0.6508	1	0.8126	1	1	1	0.093	0	0.0759	1
0.9912	1	0.9998	1	0.276	0	1	1	1	1
0.6508	1	0.8078	1	0.276	0	0.7143	1	0.0359	0
0.6508	0	1	1	0.276	0	0.093	0	0.0359	0
0.6508	0	0.5139	1	0.276	0	0.093	0	0.4673	1
0.6508	1	0.9852	0	1	1	0.093	0	1	1
0.6508	0	0.5139	1	0.5626	0	0.2292	0	0.0759	0
0.6508	1	0.5139	0	0.8127	0	0.9982	1	0.2848	0
0.6508	1	0.8078	0	0.9801	1	0.7387	1	0.0759	0
0.6508	1	0.5139	0	1	1	0.2292	0	1	1
0.6508	0	0.5139	0	0.5626	0	0.093	0	0.4673	1
0.6508	0	1	1	0.276	0	0.093	0	0.9129	1
0.6508	1	0.5139	0	0.5626	1	0.2292	0	0.6589	1
0.6508	1	0.5139	0	0.276	0	0.8788	1	0.0759	0
0.9999	1	0.5139	0	0.5626	1	0.463	1	0.0166	0
0.6508	1	0.5139	1	0.5626	0	0.2292	0	0.8097	0
0.6508	1	0.5139	0	0.8127	1	0.093	0	0.0166	0
0.6508	1	0.9435	0	0.5626	1	0.2292	1	0.0166	0
0.6508	0	0.5139	0	0.5626	0	0.093	0	0.1531	0
0.6508	0	0.5139	0	0.5626	1	0.9546	1	0.0166	0
0.6508	1	1	1	0.276	0	0.463	1	0.1531	0
0.6508	1	0.5139	0	0.5626	1	0.093	0	0.4951	1
1	1	0.5139	1	0.276	0	0.093	0	0.0166	0
0.6508	1	0.5139	1	0.5626	1	0.093	0	0.9036	1
0.6508	1	0.5139	1	0.5626	1	0.093	0	0.9036	0
0.6508	1	0.5139	1	0.9801	1	0.093	0	0.8097	0
1	1	0.5139	1	1	1	0.9546	1	0.0359	0
0.6508	1	0.5139	0	0.276	1	0.2292	0	1	1
0.6508	0	0.5139	0	0.8127	1	0.2292	0	0.0166	0
0.6508	0	0.9435	1	0.276	1	0.2292	0	0.0759	0
0.6508	1	0.5139	0	0.8127	1	0.093	0	0.0359	0
0.6508	0	0.5139	0	0.276	0	0.9546	1	0.0166	0
0.6508	1	1	1	0.276	0	0.093	0	0.0166	0
0.9356	1	0.5139	0	0.276	0	0.093	0	0.0359	0
0.9365	1	0.8126	1	0.276	0	1	1	0.0759	0
0.6508	1	0.5139	0	0.8258	1	0.093	0	0.0359	0
0.6508	1	0.9962	1	0.276	1	0.463	1	0.1531	0
0.6508	1	0.9435	1	0.276	0	0.463	1	0.0166	0
0.6508	1	0.5139	0	0.276	1	0.2292	0	0.0359	0
0.9999	1	0.5139	0	0.276	0	1	1	1	1
0.9912	1	0.5139	1	0.276	0	1	1	0.0759	1
0.6508	1	0.5139	0	0.5626	1	0.093	0	0.0759	0
0.9356	1	0.5139	0	0.276	0	0.9839	0	1	1
0.6508	0	0.5139	0	0.276	0	0.2292	0	0.0759	0
0.6508	0	0.5139	0	0.276	0	0.2292	0	0.0841	0
0.9356	1	0.5139	0	0.9801	1	0.2292	0	0.9982	1
0.9356	1	0.5139	1	1	1	0.2292	0	1	1
0.6508	0	0.5139	0	0.276	0	0.2292	0	0.1531	0
0.6508	1	0.5139	1	0.9801	1	0.093	0	0.0166	0
0.6508	0	1	1	0.5626	1	0.9999	1	0.0166	0
0.9356	1	0.5139	0	0.276	0	0.093	0	0.0166	0
0.6508	1	0.8078	1	0.5626	0	0.0984	1	0.0759	0
0.6508	0	0.5139	0	0.276	1	0.093	0	0.0359	0
0.9912	1	0.9962	1	0.276	0	0.093	0	0.0359	0
0.9365	1	0.5139	1	0.5626	1	0.463	1	0.9901	1
0.6508	1	0.5139	1	0.9386	1	0.093	0	0.0166	0
0.9356	1	0.5139	1	0.276	0	0.463	0	0.0166	0
0.6508	1	0.9435	0	0.5626	1	0.2292	0	0.0166	0
0.9356	1	0.5139	0	0.936	1	0.093	0	0.4673	1
0.6508	1	0.8078	1	0.276	0	0.2292	0	1	1
0.9356	1	0.8078	1	0.276	0	0.2292	0	0.1531	0
0.6508	1	0.5139	0	0.994	1	0.093	0	0.0166	0
0.6508	1	0.5139	0	0.5626	1	0.463	1	0.0166	0
0.6508	1	0.5139	1	0.276	0	0.093	0	0.0166	0
1	1	0.5139	1	0.936	1	0.463	0	0.0166	0
0.6508	0	0.5139	1	0.5626	0	0.093	0	0.0166	1
0.9356	1	0.8078	1	0.276	0	0.093	0	0.9785	1
0.6508	1	0.9435	0	0.276	0	0.7143	1	0.8097	1
0.6508	0	0.5139	1	0.276	0	0.463	0	0.0359	0
0.6508	1	1	1	0.5626	1	0.093	0	0.8097	0
1	1	0.8078	1	0.5626	0	0.9546	1	0.9901	1
0.6508	1	0.5139	0	0.276	1	0.093	0	0.1531	0
0.6544	0	0.5139	1	0.5626	0	0.093	0	0.2848	1
0.6508	1	1	1	0.276	0	0.093	0	0.0359	0
0.6508	0	0.5139	0	0.276	1	0.2292	1	0.0359	0
1	1	0.9852	1	0.5626	0	0.093	0	0.4673	1
1	1	0.5139	1	0.276	1	1	1	0.9129	1
0.6508	1	0.5139	0	1	1	1	1	0.0359	0
0.6508	0	0.5139	1	0.994	1	0.9993	1	0.9979	1
1	1	1	1	0.8127	1	0.093	0	0.9901	1
0.6508	1	0.8126	1	0.5626	1	0.093	0	0.1531	0
0.6508	1	0.5139	0	0.276	0	0.093	0	0.0166	0
0.6508	1	0.5139	0	0.276	1	0.093	0	0.2848	0
1	1	0.5217	0	0.276	0	0.463	0	0.0359	0
0.6508	0	0.5217	0	0.2849	1	0.093	0	0.0166	0
1	1	0.5139	1	0.276	0	0.093	0	0.0359	0
1	1	0.5139	0	0.276	0	0.093	1	1	1
0.6508	0	0.5139	1	1	1	0.7143	1	0.1531	0
1	1	0.5139	0	0.9943	1	0.093	0	0.0166	0
1	1	0.5139	1	0.276	0	0.0984	0	0.0166	0
0.6508	0	0.9435	1	0.276	1	0.2292	0	1	1
0.9912	1	0.5139	1	0.2849	0	0.093	0	0.2848	0
1	1	0.5139	1	1	1	0.463	1	1	1
0.6508	0	0.5139	0	0.5626	1	0.2292	0	1	1
1	1	0.5139	0	0.5626	0	0.093	0	0.9538	1
0.6508	0	1	1	0.5626	0	0.463	1	0.0759	1
0.9999	1	0.5139	0	0.276	0	0.9839	1	0.0166	1
0.6508	1	0.5139	1	0.276	0	0.463	1	0.0359	0
0.6508	0	1	1	0.276	0	0.0984	0	1	1
0.6508	0	0.5139	0	0.9801	1	0.093	0	0.0166	0
0.9999	1	0.9962	1	0.936	1	0.9848	1	0.0759	0
0.6508	0	0.8078	1	0.276	0	1	1	0.0759	0
0.6508	0	1	1	1	1	0.463	1	0.9807	1
0.6508	1	0.9435	1	0.276	1	0.463	1	0.1531	0
0.6508	1	0.5139	0	0.276	0	0.2292	0	0.6835	0
0.9356	1	0.5139	1	0.276	0	0.463	1	0.1531	0
0.9356	1	0.8078	1	0.8127	1	0.463	1	0.0759	0
0.9989	1	0.5139	1	0.5626	1	0.7267	0	0.0166	0
0.6508	1	0.5139	0	0.936	0	0.093	1	0.0166	0
0.6508	0	0.8078	1	0.276	0	0.7267	1	0.1531	0
0.6508	1	0.5139	0	0.276	1	0.2292	0	0.4951	1
0.9999	1	0.5139	0	0.276	0	0.093	0	0.0166	0
1	1	0.5139	0	0.276	0	0.463	0	0.0759	0
1	1	0.5139	1	0.276	0	1	1	0.6835	1
0.9356	1	0.5139	0	0.8127	0	0.093	0	0.9129	1
0.6508	1	1	1	0.936	1	0.093	0	0.0166	0
0.6508	1	0.8078	0	0.276	0	0.093	0	0.0759	0
0.9365	1	0.5139	0	0.8127	1	0.093	0	0.0166	0
0.6508	1	0.5139	1	0.276	0	0.093	0	0.0359	0
0.6508	1	0.5139	0	0.8127	1	0.093	0	0.0359	0
0.6508	1	0.8078	1	0.276	1	0.093	0	0.0359	0
0.9356	1	0.8078	1	0.5626	0	0.9546	1	0.0359	0
0.6508	1	0.5139	1	0.8127	0	0.093	1	0.0359	0
0.9356	1	0.5139	1	1	1	0.7143	1	0.2848	1
0.6508	0	0.5139	0	0.276	0	0.2292	0	0.0166	0
1	1	0.5139	0	0.5626	0	0.093	0	0.0166	0
0.6508	1	0.5139	0	0.276	0	0.093	0	0.0166	0
0.6508	1	0.8078	1	0.5626	1	0.093	0	0.0359	0
0.6508	0	0.5139	1	0.276	1	1	1	0.8097	1
0.6508	0	0.5139	0	0.5626	1	1	1	0.0759	1
0.6508	0	0.8078	1	0.276	0	1	1	0.2848	0
0.6508	0	0.5139	0	0.276	1	0.2292	0	0.0166	0
1	1	0.5139	1	0.5626	0	0.9981	1	0.0359	0
0.6508	0	0.5139	0	0.276	1	0.463	0	0.2848	0
0.6508	0	0.5139	0	0.8127	1	0.2292	0	0.0166	0
0.6508	1	0.5139	1	0.276	0	0.093	0	0.0166	0
0.6508	1	0.9435	1	0.8127	0	1	1	0.0166	0
0.6508	1	1	1	0.276	0	0.093	0	0.0359	1
0.6508	1	0.5139	0	1	1	0.093	0	0.1531	0
1	1	0.5139	0	0.276	0	0.093	0	0.0166	0
0.6508	1	0.5139	0	0.276	0	0.093	0	0.8097	1
0.6508	0	0.5139	0	1	1	0.093	0	0.0166	0
1	1	0.5139	0	0.5626	0	0.7143	1	0.4673	1
0.6508	1	0.5139	0	0.276	0	0.093	0	0.0759	0
0.9912	1	0.8078	0	0.276	1	0.093	0	0.0359	0
0.9912	1	0.5139	1	0.9386	1	0.093	0	0.0359	0
1	1	0.5139	0	0.5626	0	0.093	0	0.9036	1
0.6508	0	1	1	0.9801	1	0.463	1	0.0359	0
0.6508	1	0.8078	0	0.276	0	0.093	0	0.0166	0
1	1	0.5139	1	0.276	0	0.463	0	0.1531	1
1	1	0.5139	1	1	1	0.2292	0	0.0166	0
0.9356	1	0.5139	1	0.276	1	0.093	0	0.0186	0
1	1	0.5139	0	0.5626	0	0.463	1	0.0359	0
0.9356	1	0.5139	1	0.276	0	0.7143	1	0.0759	0
0.6508	1	0.5139	1	0.276	1	0.093	0	0.0359	0
0.6508	1	0.5139	0	0.276	0	0.8852	1	0.0359	0
0.6508	0	0.5139	0	1	1	0.093	0	0.0166	0
0.6508	1	0.5139	0	0.276	0	0.093	0	0.9996	1
0.9356	1	1	1	0.276	1	0.463	0	0.0166	0
0.6508	1	0.5139	1	0.276	0	0.093	0	1	1
0.6508	1	0.5139	0	0.276	0	0.093	1	0.0759	0
0.6508	0	0.5139	1	0.5626	1	0.2292	0	0.0166	0
0.6508	1	0.8078	1	0.5626	0	0.2292	0	0.0359	0
0.6508	0	0.5139	0	0.9995	1	0.2292	1	0.8097	1
0.6508	1	0.5139	0	0.276	0	0.093	0	0.6589	1
1	1	0.5139	1	0.5626	1	0.093	0	0.1531	0
0.6508	0	0.8078	0	0.276	0	1	1	0.9036	1
0.6508	1	0.5139	0	0.936	1	0.9993	1	0.0359	0
0.9356	1	0.9435	1	1	1	0.7143	1	0.0359	0
0.6508	0	0.5139	0	0.5626	0	0.2292	0	0.0359	0
0.6508	0	0.5295	1	0.276	0	0.2292	0	0.0359	0
0.6508	0	0.5139	0	0.8127	0	0.093	0	0.0166	0
0.9356	1	0.9435	1	0.276	1	0.7143	0	0.0759	1
0.9912	1	0.5139	1	0.5626	1	0.463	0	0.0359	0
0.6508	0	1	1	0.936	1	0.093	0	0.1531	0
0.6508	1	0.5217	1	0.276	0	0.2292	0	0.0359	0
0.6508	1	0.5139	0	0.276	0	0.093	0	0.0166	0
0.9356	1	0.5139	1	0.276	0	0.2292	0	0.0359	0
1	1	0.9435	1	0.5626	0	0.093	0	0.0166	0
0.6508	1	1	1	0.8127	1	0.093	0	0.1531	0
0.6508	1	0.9856	1	0.936	1	0.2292	0	0.0759	0
0.6508	1	0.5139	0	1	1	1	1	0.0166	0
0.6508	0	0.5139	1	0.276	0	0.093	0	0.0759	0
0.6508	1	0.5139	0	0.276	0	0.2292	0	0.0166	0
0.6508	0	0.5139	1	0.5626	0	0.7143	0	0.04	0
0.9356	1	0.5139	1	0.8127	1	0.9839	1	0.0359	0
0.6508	0	0.5139	0	0.936	1	0.463	0	0.0166	0
0.9912	1	0.5139	1	0.8127	1	0.093	0	0.9991	1
0.6508	0	0.5139	0	0.276	0	1	1	0.0359	0
0.6508	1	0.5139	1	0.276	0	0.463	0	0.0359	0
0.6508	1	0.5139	1	0.276	0	0.093	0	0.6589	0
1	1	0.5139	0	0.276	0	1	1	0.0359	0
0.6508	1	0.8078	1	0.5626	0	0.463	1	0.0166	0
0.6508	0	0.5139	0	0.276	0	0.093	0	0.2848	1
1	1	0.5139	0	0.5626	1	0.463	0	1	1
0.6508	0	0.8078	0	1	1	0.463	1	0.0166	0
0.9989	1	0.8078	1	0.276	1	0.093	0	0.0166	0
0.9989	1	0.9435	1	0.276	0	0.093	0	0.0166	0
0.6508	1	1	1	0.276	0	1	1	0.0166	0
0.9356	1	0.5139	1	0.936	1	0.7143	1	0.0166	0
0.6508	1	0.9435	1	0.276	0	0.9944	0	0.1531	0
0.9914	1	0.8078	0	0.276	0	0.093	0	1	1
0.6508	0	0.8078	0	0.5626	0	0.093	0	0.3081	0
1	1	0.5139	0	0.276	0	0.093	0	0.0759	0
0.6508	0	0.5139	0	0.8127	0	0.093	0	0.0359	1
1	1	0.5139	0	0.9982	1	0.9839	1	0.0359	0
0.9356	1	0.9856	1	0.5626	1	0.463	0	1	1
0.6508	0	0.8078	1	0.936	1	0.463	1	0.0166	0
0.6508	0	0.5139	0	0.276	0	0.8852	1	0.0759	0
0.9989	1	0.5139	1	0.276	0	1	1	0.1531	0
1	1	0.5139	0	0.276	0	0.8788	1	0.0359	0
1	1	0.5139	1	0.276	0	0.2517	0	0.0759	0
0.6508	0	0.9435	1	0.276	0	0.093	1	1	1
0.9989	1	0.5139	1	0.276	0	0.2292	0	0.0166	0
0.9356	1	0.8078	0	0.8127	1	0.093	0	0.9996	1
0.6508	1	0.5139	0	0.276	1	0.7143	1	0.0166	0
0.6508	0	0.5139	0	0.9386	1	0.093	0	1	1
1	1	0.5139	0	0.5626	1	0.093	0	0.0166	0
0.9912	1	1	1	0.5626	1	0.2292	0	0.0166	0
0.6508	1	1	1	0.276	1	0.463	0	0.9036	1
0.6508	0	0.5139	0	0.994	1	0.2292	0	0.4673	0
0.6508	0	0.5139	0	0.276	0	0.2292	0	0.8097	1
0.6508	1	0.9852	1	1	1	0.093	0	0.0166	0
0.9356	1	1	1	0.276	0	0.2292	0	0.9538	1
0.6508	1	0.5139	1	0.276	1	0.093	0	0.996	1
0.9999	1	1	1	0.9995	1	1	1	0.0359	0
0.9375	1	0.5139	0	0.2849	0	0.093	0	1	1
0.6508	1	0.5139	0	0.276	0	0.7267	1	0.0759	0
0.6508	1	0.5139	0	0.9982	1	1	1	0.0166	0
0.6508	0	0.8078	1	0.276	1	0.463	0	0.0359	0
0.6508	0	0.9435	1	0.276	0	1	1	0.0759	1
0.6508	1	1	1	0.276	1	0.093	0	0.1531	0
0.6508	0	0.5139	0	0.276	0	1	1	0.0359	0
1	1	0.5139	0	0.5626	1	0.2292	1	0.0166	0
1	1	0.5139	0	0.276	0	0.2403	0	0.0166	0
0.6508	1	0.999	1	0.5626	0	0.2292	0	0.1531	0
0.9356	1	0.5139	0	0.276	0	0.093	0	0.6589	1
0.6508	0	0.9962	1	0.5626	1	0.9982	1	0.0759	0
0.6508	1	0.5139	1	0.276	1	1	1	0.4673	0
1	1	0.5139	0	0.276	0	0.093	0	0.0186	0
0.9989	1	1	1	0.276	0	0.7143	1	0.2848	1
0.9356	1	0.5139	0	0.276	0	0.093	0	0.1682	0
0.6544	1	0.8078	0	0.276	0	1	1	0.0759	1
0.6508	1	0.5139	1	0.936	1	0.093	0	0.4673	1
0.9356	1	0.9991	1	0.276	0	0.093	0	0.0166	0
0.6508	1	0.5139	1	0.8127	0	0.2292	0	0.0759	0
0.6508	1	0.5139	0	0.276	0	0.093	0	0.0359	0
0.9999	1	0.8078	0	0.5626	1	0.093	0	0.0166	0
0.6508	0	0.5139	1	0.276	1	0.093	0	0.0186	0
0.6508	0	0.5139	1	0.276	0	0.093	0	0.0359	1
1	1	0.5139	0	0.276	0	0.2292	0	1	1
0.6508	1	0.9435	1	0.5626	0	1	1	0.6589	0
0.6508	1	0.9852	1	0.8127	1	0.463	1	0.0166	0
0.6508	0	0.9999	1	0.276	0	0.093	0	0.2848	0
0.6508	1	0.5139	1	0.276	0	0.093	0	0.1531	1
0.6508	0	1	1	0.5734	0	0.093	0	1	1
0.6508	0	0.5139	0	1	1	0.2292	0	0.0166	0
0.9356	1	0.5139	0	0.5626	0	0.2292	0	0.0759	0
0.6508	1	1	1	1	1	0.093	0	0.6835	0
0.9912	1	0.5139	0	0.5626	1	0.093	0	0.1531	0
0.6508	0	0.5139	0	0.276	0	0.093	0	0.0166	0
1	1	1	1	1	1	0.093	0	0.0359	0
0.6508	0	0.5139	0	0.936	1	0.2292	0	0.0359	0
0.6508	0	0.5139	0	0.276	0	0.8788	1	0.0166	0
0.6508	0	0.5139	1	0.276	0	0.2292	1	0.2848	0
0.6508	1	0.5139	0	0.5626	0	0.7143	1	0.0359	0
0.9356	1	0.8078	0	0.276	0	0.2292	0	0.1531	0
0.6508	0	0.5139	1	0.5626	1	0.2292	0	0.9901	1
1	1	0.5139	0	0.936	0	0.2292	0	0.0359	0
1	1	0.5139	0	0.276	0	0.8788	1	0.0166	0
0.6508	1	0.5139	1	0.5626	0	0.463	1	0.1531	0
0.6508	1	0.9435	1	1	1	0.7143	1	0.0359	0
0.6508	1	0.8078	1	0.276	0	0.2292	1	0.0359	0
0.6508	0	1	1	0.8127	0	0.093	0	0.4673	1
0.6508	0	0.5139	0	0.276	0	0.093	0	0.0759	0
0.6508	0	0.5139	0	0.276	0	0.9546	1	0.2848	1
0.6508	0	0.5139	1	0.276	0	0.093	0	0.6589	1
0.6508	1	0.5139	1	0.276	0	0.093	0	0.0166	0
0.6508	1	0.5139	1	0.994	1	0.0984	0	0.0186	0
0.9912	1	0.5139	0	0.5626	1	1	1	0.0759	0
0.9356	1	0.8078	1	0.8127	1	0.093	0	0.9627	1
0.6508	1	0.5139	0	0.276	0	0.093	0	0.0359	0
0.6508	1	0.5139	0	1	1	0.093	0	0.0166	0
0.9999	1	0.5217	0	1	1	0.093	0	0.0166	0
0.6508	1	0.5139	0	1	1	0.093	0	0.0759	0
1	1	0.5139	1	0.276	0	0.093	1	0.0166	0
0.6508	0	0.5139	0	0.276	1	1	1	0.0759	0
0.6508	1	0.8078	1	0.276	0	0.093	0	0.0166	0
0.6508	0	0.5139	0	0.276	0	0.2292	1	0.0359	0
0.6508	0	0.9852	1	0.8127	1	0.463	0	0.0759	0
0.6508	0	0.8078	1	0.276	0	0.2292	0	0.0759	0
0.6508	1	0.8078	1	0.8127	0	0.093	0	0.0166	0
0.9912	1	0.5139	0	0.276	1	0.9839	1	0.0359	0
0.6508	1	0.9852	1	0.276	0	0.093	1	0.0166	0
1	1	0.9435	1	0.276	1	0.2292	0	0.2848	0
0.6508	1	0.5139	1	0.276	0	0.093	0	0.2848	0
0.9356	1	0.5139	1	0.276	0	0.093	0	0.0359	0
0.6508	1	0.5139	0	0.276	0	0.9998	1	0.0166	0
0.6508	0	0.8078	1	0.5626	1	0.463	0	0.0359	0
0.6508	1	1	1	0.276	0	0.463	0	0.0759	0
0.6508	1	0.5139	1	0.276	0	0.463	1	0.2848	0
1	1	0.5139	1	0.8127	1	0.2292	0	0.0166	0
0.6508	1	1	1	0.994	1	0.9944	1	0.0359	0
0.9912	1	0.5139	0	0.276	1	0.093	0	0.9901	1
0.9356	1	0.8078	1	0.9982	1	0.8788	1	0.0166	0
0.6508	1	0.8078	1	0.276	0	0.093	0	0.0759	0
0.6508	1	0.8078	1	0.276	0	0.093	0	0.4673	0
0.6508	1	0.5139	0	0.276	0	0.9981	1	0.2848	0
0.6508	1	0.5139	0	0.276	0	0.9999	1	0.0359	0
0.6508	1	0.5139	1	0.276	0	0.093	0	0.0759	0
0.6508	1	0.5139	0	0.276	0	0.463	0	0.0166	0
0.6508	1	0.5139	0	0.5626	1	0.093	0	0.0166	0
0.6508	1	1	1	1	1	0.463	1	0.0759	1
0.6508	1	0.5139	1	0.5626	0	0.2292	0	0.9129	1
0.9912	1	0.5139	0	0.5626	0	0.093	1	0.0166	0
0.6508	1	0.9435	1	0.276	0	0.0984	0	0.9901	1
0.6508	1	0.999	1	0.5626	0	0.9993	1	0.0359	0
0.9356	1	0.5139	1	0.276	0	0.093	0	0.1531	0
0.6508	1	1	1	0.276	0	0.2292	0	0.0166	0
0.9356	1	0.5139	0	0.276	1	0.2292	0	0.0759	0
0.6508	1	0.5139	1	0.276	1	0.093	0	0.1531	0
0.9989	1	0.5139	1	0.276	1	0.093	1	0.9036	1
0.6508	1	1	1	0.276	0	1	1	0.0359	0
0.6508	0	0.5139	0	0.5626	0	0.093	0	0.6589	0
0.6508	1	0.5139	1	0.276	0	0.093	0	1	1
0.6508	1	0.8078	0	0.8127	1	0.093	0	0.0166	0
0.6508	0	0.9435	1	1	1	0.9993	1	0.0759	0
0.6508	1	0.8078	1	0.5626	1	0.093	0	0.1531	0
0.9356	1	0.5139	0	0.5626	1	0.2292	1	0.3081	0
0.6508	1	0.5139	0	0.276	1	0.093	0	0.0359	0
0.6508	1	0.8078	0	1	1	0.2292	0	0.9991	1
0.6508	1	0.5139	1	0.5626	1	0.093	0	0.0841	1
0.6508	0	0.5139	1	0.276	0	0.463	0	0.2848	0
0.6508	1	0.5139	1	0.276	0	0.093	0	0.0359	0
1	1	1	1	0.276	1	0.2292	1	0.0759	0
1	1	0.9962	1	0.276	0	0.093	0	0.0166	0
0.6508	0	0.5217	0	0.276	0	0.2292	0	0.0166	0
1	1	0.5139	0	0.8127	1	0.093	0	0.0166	0
0.9356	1	0.5139	1	0.276	0	0.9999	1	0.0166	0
0.9356	1	0.9452	1	0.5626	1	0.2292	1	0.0166	0
0.6508	0	0.8078	1	0.276	0	0.093	0	0.0166	0
0.9912	1	0.9435	1	0.276	0	0.2292	0	0.0359	0
0.6508	0	0.5139	0	0.9801	1	0.2292	0	0.4673	0
0.9989	1	0.5139	1	0.5626	0	0.093	0	0.8097	1
1	1	0.5139	0	0.276	0	0.093	0	0.9911	1
0.6508	0	0.5139	0	0.5626	1	0.093	0	0.9979	1
0.6508	0	0.5139	1	0.5626	0	0.093	0	0.0759	0
1	1	0.5139	0	0.5626	1	0.093	0	0.1531	0
0.6508	0	0.5139	0	0.276	0	0.2292	0	0.0359	0
0.6508	1	1	1	0.276	1	0.2292	0	0.0166	0
0.6508	1	0.5139	1	0.276	0	0.463	1	0.4673	0
0.9356	0	0.8078	1	0.5626	0	0.093	0	0.8097	1
0.9989	1	0.5139	0	0.276	0	0.9981	1	0.0166	0
0.6508	1	0.5139	1	1	1	0.093	0	0.0759	0
0.6508	1	0.5139	1	0.5626	0	0.2292	0	0.0166	0
0.6508	0	0.5139	0	0.276	1	0.2292	0	0.0759	0
0.6508	1	0.9435	1	0.276	0	0.093	1	0.0759	0
0.6508	0	0.5139	0	1	1	0.2292	0	0.04	0
0.6508	1	0.5139	0	0.8127	1	0.463	0	0.0166	0
0.6508	0	1	1	0.276	1	0.093	1	0.2848	0
0.6508	1	0.9435	1	0.276	1	0.463	1	0.9998	1
0.9356	1	0.5139	1	0.936	0	0.093	1	0.0359	0
0.6508	0	0.5139	1	0.276	1	0.2292	0	0.0166	0
0.6508	1	0.5139	1	0.276	0	0.093	0	0.0359	0
0.6508	0	0.5139	0	0.276	0	0.093	0	0.0166	0
0.6508	0	0.9962	1	0.981	1	0.2292	0	0.4673	0
0.6508	0	0.8078	1	0.276	0	0.2292	0	0.0166	0
0.6508	1	0.8078	1	0.276	1	0.093	0	0.0759	1
0.6508	0	0.9962	1	0.276	0	0.2292	0	0.0166	0
0.9999	1	0.9852	1	0.276	0	0.8788	1	0.1531	0
0.9365	1	0.5139	0	0.276	0	0.9998	1	0.0166	0
0.6508	1	0.5139	1	0.276	0	0.093	0	0.0759	0
0.6508	0	0.9435	1	0.276	0	1	1	0.0359	0
0.6508	1	0.5139	0	0.9983	1	0.093	0	0.3081	1
0.6508	1	0.8078	0	0.8127	1	0.463	1	0.0759	1
0.6508	1	0.5139	0	0.276	0	0.093	0	0.0166	0
0.6508	1	0.5139	1	0.5626	0	0.093	0	0.0166	0
0.6508	1	0.8078	0	0.276	0	0.7143	1	0.9036	1
0.6508	1	0.5139	0	0.276	0	0.093	0	0.2848	0
0.6508	0	0.5139	1	0.8127	1	0.093	0	0.0166	0
0.6508	1	0.5139	1	0.8127	1	0.2292	1	0.0359	0
0.6508	1	0.5139	0	0.276	0	0.093	0	0.0166	0
0.9356	1	0.5139	1	0.276	1	0.093	0	0.4673	0
1	1	0.5139	1	0.936	1	0.093	0	0.2848	0
0.6508	1	0.5139	1	0.276	0	0.2292	0	0.0166	0
0.6508	1	0.9999	1	0.5626	1	0.093	0	0.0166	0
0.6508	0	0.5139	1	0.9801	1	0.093	0	0.0759	1
0.9999	1	1	1	0.276	0	0.093	0	0.4673	1
0.6508	1	0.5139	0	0.8127	1	0.093	0	0.0759	0
0.9356	1	0.5139	0	0.276	0	0.093	0	0.0359	1
0.6508	1	0.5139	0	0.276	1	0.093	0	1	1
0.6508	0	0.5139	0	0.276	0	0.093	0	0.0359	0
0.6508	1	0.5139	1	0.276	0	0.7143	1	0.0359	0
0.6508	0	0.5139	0	0.276	0	0.2292	0	0.0759	0
0.9912	1	0.5139	1	0.276	0	0.2292	0	0.0759	0
0.9356	1	0.5139	0	0.5626	1	0.9572	1	0.0166	0
0.6508	1	0.5139	1	0.276	0	0.2292	1	0.1531	0
0.6508	0	0.5139	0	0.8127	0	0.2292	0	0.0359	0
0.6508	0	0.9999	1	0.276	1	0.2292	0	0.0759	0
0.9912	1	0.5139	1	0.276	1	0.093	0	1	1
0.6508	0	0.5139	1	0.276	0	0.2292	0	1	1
1	1	0.5139	1	0.994	1	0.9999	1	0.04	0
0.9914	1	0.8078	1	0.276	0	0.093	0	0.0166	0
0.6508	1	0.5139	0	0.2849	0	0.2292	0	0.0359	0
0.6508	0	0.5139	0	0.276	1	0.093	0	0.1531	1
1	1	0.5139	0	0.8127	1	0.2292	0	0.0166	0
0.9912	1	0.5139	0	0.8127	1	0.8788	0	0.0841	0
0.6508	1	0.5139	1	0.276	0	0.9983	1	0.7297	0
0.6508	1	0.5139	1	0.276	0	0.7143	1	0.0166	0
0.6508	1	0.5139	0	0.276	0	0.463	1	0.1531	0
0.6508	1	0.5139	0	0.276	0	0.093	0	0.0166	0
0.6508	0	0.5139	0	0.276	0	0.463	1	0.9998	1
0.6508	0	0.9962	1	0.8127	0	0.093	0	0.0359	1
0.6508	0	0.5139	0	0.276	0	0.093	0	0.0166	0
0.6508	1	0.5139	0	0.276	0	0.9944	1	0.4673	1
0.6508	0	0.5139	0	0.276	0	0.093	0	0.1531	1
0.6508	1	0.5139	0	0.276	0	0.9839	1	0.1531	0
0.6508	1	0.5139	0	0.276	0	0.093	0	0.0166	0
0.6508	1	0.5139	1	0.5626	0	0.093	0	0.9036	0
0.6508	1	1	1	0.276	0	0.093	0	0.0359	0
0.9912	1	0.5139	0	0.276	0	0.463	1	0.0359	0
0.6508	1	0.5139	0	0.276	0	0.093	0	0.1531	1
0.6508	0	0.5139	1	0.276	0	0.2292	0	0.0166	0
0.9356	1	0.5139	0	0.5626	1	0.093	0	0.0166	0
0.6508	1	0.5139	0	0.276	0	0.093	0	0.0166	0
0.6508	1	0.5139	0	0.5626	1	0.7143	0	1	1
0.6508	1	0.8078	0	0.276	0	0.9839	1	0.2848	0
0.6508	1	0.5139	1	0.276	0	0.2292	0	0.0841	0
0.6508	1	0.5139	0	0.276	0	0.8788	1	0.9036	1
0.6508	0	0.5217	1	0.5626	0	0.8788	1	0.0166	0
0.6508	1	0.5139	1	0.276	0	0.2292	0	0.0359	0
0.6508	0	0.9852	1	0.936	1	0.093	1	0.1531	0
0.6508	0	0.9963	1	0.276	0	0.093	0	0.9955	1
0.9356	1	1	1	0.276	0	1	1	0.6589	1
1	1	0.5139	0	1	1	0.2292	0	0.9036	1
0.6508	1	0.5139	1	0.5626	0	0.9546	1	0.0359	0
0.6544	1	0.5139	1	0.5734	1	0.2292	1	0.0166	0
1	1	1	1	0.276	0	0.2403	0	0.2848	0
0.6508	0	0.5139	0	0.5626	1	0.9546	1	0.1531	0
0.6508	0	0.9856	1	0.276	0	0.093	0	0.9036	1
0.6508	1	0.5139	0	0.276	0	0.093	0	0.9955	1
0.6508	1	0.5139	0	0.276	0	0.093	0	0.0759	0
1	1	0.5139	0	0.8127	1	0.093	0	0.1531	0
0.6508	0	0.5139	0	0.276	0	0.463	1	0.1531	0
0.6508	1	0.5139	0	0.276	0	0.093	0	0.0166	0
1	1	0.9852	1	0.276	0	0.093	0	0.8097	1
0.6508	0	0.8078	1	1	1	1	1	0.9036	1
0.6508	0	0.5139	0	1	1	0.093	0	0.0359	0
0.6508	0	0.5139	1	0.8193	1	0.2292	0	0.0166	0
0.6508	1	0.5139	1	0.276	0	0.2292	0	0.0166	0
0.9356	1	0.5139	1	0.276	0	0.2292	0	0.2848	1
0.6508	1	0.9963	1	0.276	0	0.2292	0	0.9538	1
0.6508	0	0.5139	1	0.276	0	0.093	0	0.9996	1
0.9356	1	0.5139	1	0.5626	1	0.2292	0	1	1
0.6508	1	0.5139	0	0.276	1	0.093	0	0.0359	0
0.6508	1	0.8078	1	0.276	0	0.8788	1	1	1
0.6508	0	0.5139	0	0.5626	1	0.093	0	0.0166	0
0.6544	1	0.9962	1	0.276	0	0.093	0	0.9538	1
0.6508	0	0.9998	1	0.5626	0	0.2292	1	1	1
0.6508	0	0.5139	0	0.8127	1	0.463	0	0.0359	0
0.6508	1	1	1	0.276	0	0.093	0	0.4673	0
0.6508	1	0.5139	1	0.276	0	0.093	0	0.0166	0
0.9365	1	0.5139	0	0.8193	1	0.463	1	0.6589	1
0.9356	1	0.9435	1	0.9801	1	1	1	0.0166	0
1	1	1	1	0.276	0	0.093	0	0.0359	0
0.9356	1	0.5139	0	0.276	0	0.463	0	0.0166	0
1	1	0.5139	0	1	1	0.7143	1	0.0166	0
0.6508	1	0.5139	1	0.276	1	0.093	0	0.0841	0
0.9356	1	0.5139	0	0.8127	0	0.093	0	0.0759	0
0.9989	1	0.5139	0	0.276	0	0.2292	0	0.0166	0
0.6508	1	1	1	0.5626	1	0.093	0	0.0359	0
0.6508	0	0.8078	0	0.5626	1	0.093	0	0.1682	0
1	1	0.5139	0	0.276	0	0.093	0	0.0359	0
0.6508	0	0.9435	1	0.936	1	0.093	0	0.0166	0
0.9912	1	0.5139	0	0.5626	1	0.8788	1	0.0359	0
0.6508	0	0.9852	1	0.5626	1	0.093	0	0.0359	0
0.9356	0	0.5139	1	0.5626	1	0.2292	1	1	1
0.6508	1	0.5139	0	0.8127	1	0.7143	0	0.9538	1
0.6508	0	0.5139	1	0.9995	1	0.463	0	0.9785	1
1	1	0.9435	1	0.276	1	0.2292	1	0.8263	1
1	1	0.8078	1	1	1	0.093	1	1	1
0.6508	0	0.5139	0	0.276	0	0.463	0	0.0166	0
0.6508	1	0.5139	0	0.5626	1	0.2292	1	0.0166	0
0.9999	1	1	1	0.5626	0	0.7143	1	0.1531	0
0.6508	1	0.5139	1	0.276	0	0.2292	0	0.0166	0
0.6508	0	0.9435	1	0.276	1	0.093	0	0.2848	0
0.6508	0	0.5139	0	0.936	1	0.2292	0	0.2848	0
0.6544	1	0.5139	0	0.276	0	0.093	0	0.8097	0
1	1	0.5139	0	0.276	0	0.093	0	0.4673	1
0.6508	1	0.5139	0	0.5626	1	0.7143	1	0.0166	0
0.6508	0	0.999	1	0.5626	0	0.093	0	0.0166	0
0.6508	0	0.9852	1	0.8127	1	0.2292	1	0.0166	0
1	1	0.8078	1	0.9801	1	0.093	1	1	1
0.9356	1	0.5139	0	1	1	0.463	1	0.1531	0
1	1	0.5139	1	0.276	0	0.093	0	0.0759	0
0.6508	1	0.9962	1	0.276	1	0.2292	0	0.1531	1
0.6508	1	0.5139	0	0.5626	1	0.093	0	0.0359	0
0.6508	1	1	1	0.276	0	0.2292	0	0.1531	0
0.6508	1	0.5139	0	0.9982	1	1	1	0.0166	0
0.6508	1	0.5217	0	0.276	1	0.7143	0	0.9807	1
0.6508	1	0.5139	0	1	1	0.093	0	0.0166	0
0.6508	0	0.5139	1	0.5626	1	0.093	0	0.0166	0
0.6508	0	0.8078	1	0.5626	1	0.2292	0	0.996	1
0.6508	1	1	1	0.276	0	0.093	0	0.0359	0
0.6508	0	0.5139	1	0.994	1	0.093	1	0.0759	0
0.6508	1	0.5139	0	0.276	0	0.093	0	0.6589	1
0.6508	1	0.5139	0	0.5626	0	0.2292	0	0.1531	0
0.6508	1	0.8078	0	0.276	1	0.093	0	0.0166	0
0.9912	1	0.5139	0	0.8127	1	0.2292	1	0.0166	0
0.6508	1	0.5139	0	0.276	0	0.7143	0	0.0166	0
1	1	0.5139	0	0.276	0	1	1	1	1
1	1	0.5139	0	0.276	0	0.093	0	0.0166	0
0.6508	0	0.5139	0	0.276	0	1	1	0.0359	0
0.9989	1	0.8078	1	0.276	0	0.093	0	0.0359	0
0.9356	1	0.9435	1	0.276	0	0.093	0	0.0359	0
0.9356	1	0.5139	0	0.276	1	0.2292	1	0.0359	0
0.6508	1	0.8078	0	1	1	0.093	0	0.0186	0
0.6508	1	0.5139	1	0.994	1	0.093	0	0.0759	0
0.6508	0	0.5139	0	0.294	0	0.2292	1	0.0359	0
0.6508	0	0.8078	1	0.276	0	0.093	0	1	1
1	1	0.5139	0	0.9801	1	0.093	0	1	1
0.6508	0	0.5139	0	0.276	1	0.2292	0	0.0359	0
0.6544	0	0.5139	0	0.5626	1	0.093	0	0.9955	1
0.6508	0	0.5139	0	0.276	0	0.9998	1	0.0359	0
0.9356	1	0.5139	1	0.276	0	0.093	0	0.0166	0
0.6508	0	0.9852	1	0.276	0	0.2292	1	0.0166	0
0.6508	0	0.8078	1	0.2849	0	0.093	0	0.0166	0
0.6508	1	0.5139	0	0.5626	1	0.093	0	0.0359	0
0.6508	1	0.5139	0	0.276	0	0.093	0	0.0166	1
0.6508	1	1	1	0.5626	0	0.8852	1	0.0759	0
0.9912	1	0.5139	0	0.276	0	0.093	0	0.0759	0
0.6508	0	0.5139	1	0.276	0	0.093	0	0.0841	0
0.6508	0	0.5139	1	0.936	1	0.463	0	0.1682	1
1	1	0.9852	1	1	1	0.093	0	0.0166	0
0.9912	1	0.5139	1	0.276	0	0.463	1	0.0359	0
0.6508	1	0.5139	0	0.276	0	0.2292	0	0.0166	0
0.6508	1	0.5139	0	0.276	0	0.7143	1	0.0166	0
0.6508	1	0.5139	1	0.5626	0	0.4783	0	0.0166	0
0.6508	0	0.5139	1	0.276	0	0.093	0	0.1531	0
0.6508	1	0.8078	0	0.276	0	0.093	0	0.0359	0
0.6508	1	0.5139	0	0.9982	1	0.463	1	0.2848	0
0.6508	1	0.8078	0	0.276	0	0.463	1	0.0359	0
0.9912	1	0.5217	1	0.8193	1	0.093	0	0.9036	1
1	1	0.5139	1	1	1	0.2292	0	0.9036	1
0.6508	0	0.5139	1	1	1	0.093	0	1	1
0.6508	0	0.5139	0	0.276	0	0.093	0	0.9996	1
0.6508	1	1	1	0.9386	1	0.463	1	1	1
0.6508	1	0.5139	0	0.276	0	0.093	0	0.0359	0
0.6508	0	0.9852	1	0.276	0	0.093	0	0.4673	0
1	1	0.5139	0	0.276	0	0.463	1	0.0359	0
0.6508	1	0.5139	0	0.8127	1	0.2292	0	0.0841	0
1	1	0.5139	0	0.276	0	0.093	1	0.0759	0
1	1	0.5139	0	0.276	0	0.9994	1	1	1
0.6508	1	0.5139	0	0.5626	0	0.093	0	0.0166	0
0.6508	0	0.5139	0	0.276	0	0.093	0	1	1
0.9356	1	0.5139	0	0.5626	1	0.9944	1	0.0359	0
1	1	0.5139	0	0.276	0	0.2292	0	0.0359	0
0.6508	0	0.5139	1	0.276	0	1	1	0.0166	0
0.6508	0	0.999	1	0.5626	1	0.2292	1	0.0166	0
0.6508	0	0.5139	1	0.5626	1	0.463	1	0.4673	0
0.6508	1	0.8078	1	0.5626	1	0.463	0	1	1
0.9356	1	0.8078	1	0.276	0	0.463	0	0.6589	1
0.6508	1	0.5139	0	0.276	0	0.463	1	0.0166	0
0.6508	0	0.5139	1	0.5734	0	0.463	1	0.0166	0
0.9989	1	1	1	0.276	0	0.093	0	0.0166	0
0.6508	0	0.8078	1	0.276	1	1	1	0.0759	0
0.6508	1	0.8078	1	0.276	1	0.093	0	1	1
0.6508	1	0.5139	1	0.276	1	0.093	0	0.0841	0
0.6508	1	0.5139	0	0.276	1	0.2292	0	0.0359	0
0.6508	1	0.8078	0	1	1	1	1	0.0759	0
0.6508	1	1	1	0.276	0	0.093	0	0.1531	1
0.6508	0	0.5139	1	0.276	0	0.2292	0	0.0166	0
0.6508	1	1	1	0.5626	0	0.093	0	0.0359	0
0.6508	0	0.5139	0	0.276	0	0.2292	1	0.0166	0
0.6508	0	0.8078	0	0.936	1	0.093	0	0.1531	0
0.6508	1	0.9962	1	0.276	0	0.093	0	0.0759	0
0.6508	1	0.5139	0	0.276	0	0.2292	0	0.9538	1
0.9356	1	0.5139	0	0.276	0	0.0984	0	0.9996	1
0.6508	1	0.9435	0	0.9801	1	0.093	0	0.0359	0
0.6508	0	0.5139	0	0.276	0	0.2292	1	0.1531	0
1	1	0.5139	0	0.5626	0	0.093	0	0.0359	0
0.6508	1	0.5139	0	0.8127	1	0.093	0	0.1531	0
1	1	0.8078	1	0.994	1	0.093	0	0.0166	0
0.6508	1	0.8078	1	0.5626	0	0.9999	1	0.1531	0
0.6508	0	0.5139	0	0.276	1	0.2292	0	0.9538	1
0.6508	0	0.5139	0	0.276	0	0.093	0	0.0166	0
0.6508	1	0.5139	1	0.276	0	0.093	0	0.1531	0
0.6508	1	0.8078	1	0.276	0	0.093	0	0.0759	0
0.6508	1	1	1	0.276	0	0.463	1	0.2848	0
1	1	0.8078	0	1	1	0.093	0	0.0759	0
0.6508	0	0.5139	1	0.9998	1	0.093	0	0.8097	1
0.6508	1	0.5139	1	0.5626	0	0.2292	0	0.04	0
0.6508	0	0.5139	0	0.276	0	0.093	0	0.1531	0
0.9912	1	1	1	0.276	1	0.093	0	0.0759	0
0.9912	1	0.5139	0	0.8127	1	0.093	0	0.0166	0
0.6508	0	0.5139	0	0.276	0	0.2292	0	0.0166	0
1	1	0.8078	1	0.276	0	0.8788	1	0.9998	1
1	1	0.5139	1	1	1	0.093	0	0.0166	0
0.6508	1	0.5139	0	0.276	0	0.463	1	0.0359	0
0.6508	1	0.5139	0	0.5626	0	0.093	0	0.8263	1
0.9915	1	0.5139	1	0.5626	1	0.093	0	0.0359	0
0.6508	1	0.5139	1	0.276	0	0.093	0	0.1531	0
0.6508	0	0.9435	1	0.5626	1	0.093	0	0.8097	1
0.6508	1	0.5217	0	0.276	0	0.463	0	0.9991	1
0.6508	1	0.5139	0	0.276	0	0.2292	0	0.0166	0
0.9912	1	0.5139	0	0.276	1	0.2292	0	0.0166	0
0.6508	1	0.5139	1	0.276	0	0.2292	1	0.1531	0
0.6508	1	0.5139	0	0.8127	1	0.093	0	0.4673	1
0.6508	1	0.5217	0	1	1	0.093	0	0.0166	0
1	1	0.5139	0	0.5626	1	0.8788	1	0.0166	0
0.6508	1	0.8078	1	0.276	0	0.093	0	0.9036	0
0.9999	1	0.5139	0	0.5626	1	0.093	0	0.0359	0
0.9356	1	0.5139	1	0.276	0	0.2292	0	0.0166	0
0.6508	0	1	1	0.276	0	0.093	0	0.0759	0
0.6508	0	0.5139	1	1	1	0.9998	1	0.0166	0
0.9356	0	0.8078	0	0.8127	1	0.093	0	0.6589	0
0.6508	1	0.8078	1	0.8127	1	0.093	0	0.0841	0
0.9356	0	0.5139	1	0.936	1	1	1	0.0759	1
0.6508	1	0.5139	0	0.276	0	0.2292	1	0.0359	0
0.9356	1	0.5139	1	0.5626	1	0.9546	1	0.0166	0
0.6508	1	0.5139	0	0.276	1	0.463	1	0.9979	1
0.9356	1	0.5139	1	0.8127	1	0.9848	1	0.0359	0
0.6508	0	0.5139	0	0.276	0	0.093	0	0.9991	1
0.6508	1	0.9852	1	0.8127	1	0.2292	0	0.9129	1
0.9912	1	0.5139	0	1	1	0.2292	0	0.0166	0
1	1	1	1	0.276	0	0.9999	1	0.4673	0
0.6508	0	0.5139	0	0.5626	1	0.2292	0	0.1531	1
0.6508	1	0.5139	1	0.9998	1	0.093	0	0.1531	0
0.6508	1	0.5139	0	0.276	0	0.7143	1	0.8263	1
0.9912	1	0.5139	0	0.276	0	0.2292	0	0.0759	0
0.6508	0	0.5139	1	0.276	0	0.093	0	0.0359	0
0.6508	1	0.8078	1	0.8127	0	0.093	0	0.4951	0
0.6508	1	1	1	0.8127	1	0.093	0	0.0166	0
1	1	0.8078	1	0.276	0	0.463	1	0.4673	0
0.6508	0	0.8078	1	0.5626	0	1	1	0.1531	0
0.6508	1	0.8078	1	1	1	0.2292	1	0.8097	1
0.9356	1	0.5139	1	1	1	0.2292	0	0.0359	0
0.6508	1	1	1	0.276	0	0.4937	1	0.2848	0
0.6508	1	0.5139	0	0.276	1	0.093	0	0.4673	0
0.9356	1	0.5139	0	0.276	0	0.093	0	0.6589	1
0.6508	0	1	1	1	1	0.093	1	0.0166	0
1	1	0.5139	0	0.276	0	0.093	0	0.0759	0
0.6508	0	0.5139	0	0.276	0	0.2292	1	0.0166	0
0.6544	1	1	1	0.276	0	0.9839	1	0.0759	0
1	1	0.5139	1	1	1	1	1	0.0166	0
0.6508	0	0.5139	0	0.5626	0	0.463	1	0.0359	0
0.9356	1	0.5139	0	0.5626	0	0.2292	1	0.4673	1
0.6508	0	0.8078	1	0.276	1	0.093	0	0.0166	0
0.9989	1	0.5139	1	1	1	0.463	1	0.0359	0
0.6508	1	0.9998	1	0.5626	1	0.093	0	0.0166	0
0.6508	0	0.9435	1	0.8127	1	1	1	0.0166	0
0.6508	0	0.9962	1	0.5626	0	0.093	0	0.4673	0
0.6508	0	0.5139	0	0.276	0	0.2292	0	0.1531	0
0.6544	1	0.9962	1	0.276	0	0.2292	0	0.0166	0
1	1	0.5139	0	1	1	0.093	0	0.04	0
0.9989	1	0.5139	0	0.276	0	0.093	0	1	1
0.9989	1	0.5139	0	1	1	0.2292	1	0.1531	0
0.6508	1	0.5139	1	0.276	0	0.9999	1	0.6589	1
0.6508	1	0.8078	1	0.5626	1	0.7143	1	0.0166	0
0.6508	0	0.5139	0	0.276	0	0.2292	0	1	1
0.6508	1	0.5139	0	0.8127	1	1	1	1	1
0.6508	1	0.5139	0	0.5626	0	0.093	1	0.0166	0
0.6508	1	0.5139	0	0.276	0	0.093	0	0.1531	0
0.6508	0	0.5139	1	0.276	0	0.2292	0	0.0166	0
1	1	0.5139	0	0.276	0	0.8788	1	0.0166	0
0.6508	1	0.5139	0	0.994	1	0.2292	0	0.2848	0
0.6508	0	0.8078	1	0.276	0	0.093	1	0.0166	0
1	1	0.5139	0	0.276	0	0.093	0	0.1531	0
0.9365	1	0.5139	0	0.276	0	0.093	0	0.0166	0
1	1	0.999	1	0.276	0	1	1	0.0841	0
0.6508	0	0.5139	1	0.5626	0	0.2292	1	0.0359	0
0.6508	1	0.8078	1	0.8127	1	0.093	0	1	1
0.6508	1	0.5139	0	0.276	1	0.093	0	0.0759	0
0.9356	1	0.8078	1	0.9982	1	0.093	1	0.0186	0
0.6508	0	0.5139	1	0.276	0	0.463	0	0.0359	0
0.6508	1	0.5139	0	0.276	0	0.093	0	0.0759	0
0.9356	1	0.5139	0	0.5626	1	0.093	0	0.1531	0
0.6544	1	1	1	0.276	0	0.463	0	0.0166	0
0.6508	0	0.5139	0	0.276	0	0.2292	0	0.8097	0
0.6508	1	1	1	0.276	0	0.093	0	0.2848	0
1	1	0.8078	0	0.5626	1	0.2292	0	0.0759	0
0.6508	0	0.5139	1	0.8127	1	0.2292	0	0.1531	0
1	1	0.8078	1	0.5734	1	0.463	0	0.0166	0
0.6508	1	0.5139	0	0.276	0	1	1	0.0166	0
0.6508	1	0.5139	0	0.5626	1	0.093	0	0.0166	0
0.6508	1	0.5139	0	0.276	0	0.9546	1	1	1
1	1	0.5139	0	0.5626	1	0.093	0	0.9955	1
0.9989	1	0.5139	1	0.5626	1	0.2292	0	0.0359	0
0.6508	1	0.8078	1	0.276	1	0.9944	1	0.0359	0
0.6508	1	0.5295	1	0.5626	1	0.8788	1	0.0359	0
0.6508	1	0.5139	1	0.8127	1	0.463	1	0.0359	0
0.9912	1	0.8078	1	0.276	0	0.7143	0	0.0166	0
0.9356	1	0.8078	0	0.276	0	0.9546	1	0.0166	0
1	1	0.5139	0	0.276	0	0.2292	0	0.0166	0
0.6508	0	0.5139	1	0.276	1	0.093	0	0.0359	0
1	1	0.5139	0	0.936	1	0.093	0	0.0359	0
1	1	0.5139	0	0.5626	0	0.9839	1	0.6589	1
1	1	0.5139	0	0.5626	1	0.093	0	0.0359	0
0.6508	0	0.9999	1	0.5626	1	0.7143	1	0.0759	1
0.6508	0	0.5139	1	0.5626	1	0.8852	1	0.2848	1
0.6508	0	0.8078	1	0.5626	0	0.2292	1	0.8097	0
0.6508	1	1	1	0.276	0	0.9546	1	0.0166	0
0.6508	0	0.5139	0	0.276	0	0.093	0	0.0359	1
0.6508	1	0.5139	1	0.8127	1	0.2292	0	0.0359	0
0.6508	1	1	1	0.276	0	0.9839	1	0.1531	0
0.6508	1	0.5139	0	0.5626	1	0.093	0	0.0166	0
1	1	0.8078	1	0.276	0	0.7143	1	0.0759	0
0.6508	0	0.8078	1	0.276	0	0.9546	1	0.0166	0
0.6508	1	0.5139	0	0.276	0	0.7143	1	0.0166	0
1	1	0.5139	0	0.9999	1	0.463	0	0.0445	0
0.6508	1	0.5217	0	0.276	0	0.093	0	0.0359	0
0.6508	1	0.5139	1	0.276	0	1	1	0.0759	0
0.6508	1	0.5139	1	0.9801	1	0.093	0	0.0166	0
0.6508	0	0.8078	1	0.276	0	0.9981	1	0.0359	0
1	1	0.5139	1	0.8127	1	0.093	0	0.3081	0
0.6508	1	0.5139	0	0.276	0	0.4783	1	1	1
0.6508	0	0.5139	1	0.276	0	0.463	1	0.0166	0
1	1	0.5139	0	0.276	0	0.093	0	0.8097	1
0.6508	0	0.5139	0	0.276	0	0.7143	1	0.0166	0
0.6508	0	0.5139	0	0.276	0	1	1	0.4951	0
0.6508	1	0.5139	1	0.276	0	0.093	0	0.1531	0
0.6508	0	0.5139	0	0.276	0	0.093	1	0.0759	0
0.9999	1	0.5139	1	0.276	1	0.093	0	0.1531	1
0.6508	1	0.5139	0	0.276	0	0.093	0	0.0166	0
0.6508	1	0.5139	0	0.276	0	0.093	0	0.6589	1
0.6508	1	0.5139	0	0.276	0	0.093	0	1	1
0.6508	1	0.5139	0	0.276	0	0.093	0	0.8097	1
0.6508	1	0.5139	0	0.276	1	1	1	0.0166	0
0.9912	1	0.5139	0	0.276	0	0.7267	1	0.0359	0
0.6508	0	1	1	0.5626	0	0.2292	0	1	1
0.9356	1	0.5139	0	0.276	0	0.093	0	0.0359	0
1	1	0.9852	1	0.276	0	0.463	1	1	1
0.6508	0	0.5139	0	0.276	0	0.093	0	0.0759	0
0.6544	1	0.5139	0	0.276	1	0.093	0	0.3081	0
0.9989	1	0.9962	1	0.276	0	0.093	0	0.8097	1
0.6508	1	0.5139	0	0.5626	1	0.093	0	0.0759	1
0.6508	0	0.5139	0	0.5626	1	0.7143	1	0.0166	0
0.6508	1	0.5139	0	1	1	0.2292	0	0.0166	0
0.6508	1	0.5139	1	0.276	0	0.463	1	0.0166	0
0.9989	1	0.5139	0	0.936	1	0.093	0	0.0359	0
0.6508	1	0.5139	1	0.276	0	0.2292	0	0.0359	0
0.6508	1	0.5139	1	0.276	0	0.9981	1	0.0359	0
0.6508	0	0.5139	0	0.5626	1	0.9998	1	0.9036	1
0.6508	0	0.8078	1	0.276	0	0.2292	0	1	1
0.6508	1	0.5139	0	0.276	1	1	1	0.4673	1
0.9356	1	0.5139	0	0.276	0	0.093	0	0.0359	0
0.6508	1	0.5139	1	0.5626	1	0.463	1	1	1
0.6508	1	0.5139	0	0.936	1	0.093	0	0.0359	0
1	1	0.5139	0	0.276	0	0.093	0	0.0166	0
1	1	0.5139	0	0.276	0	0.093	0	0.4673	1
1	1	0.5139	0	0.276	0	0.2292	0	0.0166	0
0.6508	1	0.5139	1	0.276	0	0.093	0	0.2848	0
0.6544	1	0.5139	1	0.5626	1	0.2292	0	0.0166	0
0.9356	1	0.5139	0	1	1	0.463	0	0.0359	0
0.6508	0	0.5139	0	0.276	0	0.093	0	0.0359	0
0.6508	0	0.8078	0	1	1	0.093	0	0.0166	0
0.6508	1	0.9963	1	0.276	1	0.093	0	0.9911	1
0.9356	1	0.9452	1	0.276	1	0.2292	0	0.1531	0
0.9356	1	1	1	0.2849	0	0.463	0	0.9982	1
0.6508	0	1	1	0.276	1	0.093	0	0.0759	0
0.6508	1	0.9435	1	0.5626	1	0.2292	1	0.0166	0
1	1	0.9852	1	0.9998	1	1	1	0.0166	0
0.6508	1	0.5139	0	0.936	1	0.093	0	0.0759	0
1	1	0.5139	1	0.276	0	0.093	1	0.0759	0
0.6508	1	0.5139	1	0.276	1	0.7267	0	0.9991	1
0.6508	1	0.5139	0	0.276	0	0.463	1	0.0166	0
0.6508	0	0.5139	0	0.276	1	0.093	0	0.0166	0
1	1	0.5373	0	0.5626	1	0.9546	1	0.0759	0
0.9356	1	0.5139	1	0.276	1	0.7143	1	0.1531	0
0.6508	1	0.8078	1	0.276	0	0.2292	1	0.996	1
0.6508	1	0.5139	1	0.276	0	0.093	0	0.0166	0
0.6508	1	0.5139	1	0.5626	1	0.7143	1	1	1
0.6544	1	0.5139	0	0.5626	1	0.093	0	0.4951	1
1	1	0.5139	1	0.5626	1	0.093	1	0.0759	0
0.6508	0	0.8078	1	0.8127	1	0.093	0	0.2848	1
0.6508	0	0.8078	1	0.276	0	0.093	0	0.0166	0
0.6508	0	1	1	0.276	0	0.093	0	1	1
0.6508	1	0.5139	0	0.8127	1	0.7143	1	0.0166	0
0.6508	0	0.5139	0	0.5734	1	0.2292	0	0.0359	1
0.6508	1	1	1	0.276	0	0.463	0	0.0359	0
0.6508	1	0.9435	1	0.276	0	0.0984	0	0.0759	0
0.6508	0	0.5139	0	0.276	0	0.7143	1	0.0166	0
0.6508	0	0.9852	1	1	1	0.7143	1	0.04	0
0.6508	1	1	1	0.276	0	0.2292	0	0.0166	0
1	1	0.5139	0	0.9386	1	1	1	0.0359	0
0.6508	1	0.5139	0	0.276	0	0.463	0	0.0759	0
0.6508	0	0.5139	0	0.5626	1	0.4783	0	0.9036	1
0.6508	0	0.5139	1	0.276	0	0.2292	0	0.0359	0
0.6508	0	0.5139	0	0.276	0	1	1	1	1
0.6508	0	0.8078	1	0.276	0	0.8852	0	0.6589	1
0.6508	0	0.5139	1	0.276	0	0.463	1	0.3081	0
0.6508	1	0.5139	1	0.276	0	0.093	0	1	1
0.9356	0	0.9998	1	0.5626	1	0.093	0	0.1531	0
1	1	0.5139	0	0.276	0	0.093	0	0.0166	0
0.6508	1	0.8078	1	0.276	0	0.093	0	0.9998	1
0.6508	1	0.5139	0	0.9801	1	1	1	0.0166	0
0.6508	0	0.5139	1	0.8127	1	0.2292	0	0.4673	1
0.6508	0	0.9852	1	0.276	0	0.093	0	0.0759	0
0.6508	1	0.9435	1	0.276	0	0.2292	0	0.0166	0
0.6508	0	0.5139	1	0.276	1	0.093	0	0.0359	0
0.9356	1	0.9962	1	0.936	1	0.2292	1	0.1531	1
0.9912	1	0.5139	0	1	1	0.8788	1	0.0166	0
0.9356	1	0.5139	0	0.276	1	0.2292	0	0.0759	0
0.6508	0	0.5139	1	0.276	0	0.8788	1	1	1
0.6508	1	0.5139	0	0.276	1	0.093	0	0.6589	0
0.6508	1	0.5139	0	0.276	1	0.2292	0	0.0166	0
1	1	0.5139	0	0.276	0	0.7267	1	0.6589	1
0.6508	1	1	1	0.276	0	0.093	0	0.0359	0
0.6508	0	0.5139	1	1	1	0.8788	1	0.0166	0
0.6508	1	0.5139	0	0.276	0	0.2292	0	0.0759	0
0.6508	0	0.5139	0	0.276	0	0.463	0	0.1531	0
0.6544	1	0.5139	0	0.5626	1	0.093	0	0.9538	1
0.9989	1	1	1	0.276	0	0.2292	0	0.2848	1
0.658	0	0.5139	0	0.5626	0	0.093	0	0.0359	0
0.6508	1	0.5139	0	0.5626	0	0.2292	0	1	1
0.6508	0	0.5139	0	0.9801	1	0.093	0	0.856	1
0.6508	0	0.5139	0	0.5626	1	0.2292	1	0.0166	0
0.6508	1	0.5139	1	0.276	0	0.2292	0	0.0166	0
0.6508	1	0.5139	0	0.276	1	0.093	0	0.0166	0
1	1	0.5139	1	0.276	0	0.2292	1	0.0759	0
1	1	0.5139	0	0.5626	0	0.093	0	0.1531	0
0.6508	1	1	1	0.276	0	0.093	0	0.0759	0
1	1	0.5139	0	0.5626	0	0.093	0	0.0359	0
0.6508	0	0.9435	1	0.5626	0	0.093	1	0.0359	0
1	1	1	1	0.276	0	0.463	0	0.1531	0
0.6508	1	0.5139	0	1	1	0.093	0	0.0166	0
0.6508	1	0.9435	1	0.9995	1	0.463	0	0.0359	0
0.9356	1	0.5139	1	0.5626	0	0.7143	1	0.0359	0
0.6508	1	1	1	0.5626	0	0.093	0	0.0359	0
0.6508	1	0.5139	0	0.276	0	0.2292	0	0.2848	1
0.9356	1	0.5139	0	0.276	0	0.093	1	0.0359	0
0.9356	1	0.5139	0	0.9999	1	0.463	0	0.0759	0
0.6508	0	0.5139	1	0.276	0	0.093	0	0.0759	0
0.9999	1	0.5139	1	0.276	0	0.093	1	0.0359	0
0.6544	1	0.5139	1	0.276	0	0.463	1	0.4673	0
0.6508	1	0.9852	1	0.276	0	0.093	0	1	1
0.6508	1	0.5139	0	0.276	1	0.093	0	0.0166	0
0.6508	0	0.8078	1	0.276	1	0.093	0	0.0166	0
1	1	0.5139	1	0.276	0	0.2292	0	0.1531	0
0.6508	0	1	1	1	1	0.093	0	0.0166	0
0.6508	0	0.5139	0	0.276	0	0.093	0	0.0166	0
0.6508	0	0.5139	0	0.5626	0	0.093	0	0.9538	1
0.6508	1	0.5139	0	1	1	0.2292	0	0.2848	1
0.9356	1	0.9998	1	0.936	1	0.093	0	0.0359	0
0.9365	1	0.5139	0	0.276	0	0.093	0	0.1531	0
0.6508	0	0.5139	0	0.276	0	0.093	0	0.9807	1
0.6508	0	0.8078	1	0.9983	1	0.2292	0	0.9538	1
0.6508	1	0.5139	0	0.276	0	0.2292	0	0.0166	0
0.6508	1	0.5139	1	0.276	0	0.2292	1	0.0359	0
0.6508	0	0.5139	0	0.5626	1	0.8788	0	0.8097	0
1	1	0.5139	0	0.276	0	0.463	1	0.0166	0
0.6508	1	0.999	1	0.276	1	0.093	0	0.0166	0
0.9356	1	0.8078	0	0.276	0	0.8788	1	0.8097	1
1	1	0.5139	0	0.8127	1	0.093	0	1	1
0.9356	1	0.8078	1	0.8127	1	0.093	0	0.9785	1
0.6508	1	0.999	1	0.9386	1	0.093	1	0.0166	0
1	1	1	1	0.5626	0	0.8788	1	0.8263	1
0.6508	0	0.5139	1	0.276	0	0.2292	0	0.0166	0
0.6508	1	0.5139	1	0.2849	1	0.9546	1	0.0359	0
0.6508	0	0.5139	0	0.5626	0	0.093	0	0.2848	1
0.9999	1	0.5139	0	1	1	0.093	0	0.9979	1
1	1	0.5139	1	0.5626	0	0.8788	1	1	1
0.6508	1	0.5139	1	0.5626	1	0.7143	1	0.0359	0
0.6508	1	0.8078	1	0.276	0	0.2292	0	0.0759	0
0.6508	1	0.8078	1	0.276	0	0.2292	1	0.0166	0
0.6508	1	0.5139	0	0.276	0	0.093	0	0.4673	0
0.6508	1	0.5139	1	0.276	0	0.2292	0	0.1531	0
1	1	0.8078	0	0.9995	1	1	1	0.0759	0
1	1	0.5139	1	0.276	0	0.2292	1	0.0166	0
0.6508	1	0.5139	1	0.8127	1	0.463	1	0.1531	0
0.6508	0	0.5139	1	1	1	0.093	0	0.0166	0
0.6508	1	0.5139	0	0.994	1	0.093	0	0.0759	1
0.6508	1	0.5139	1	0.5626	1	1	1	0.0359	0
1	1	0.8078	0	0.276	0	0.7143	0	0.1531	0
0.6508	0	0.9852	1	0.5626	0	0.093	0	0.2848	1
0.6508	1	0.5139	1	0.936	1	0.093	0	0.4673	1
0.9356	1	0.9435	1	0.276	0	0.093	0	0.0166	0
1	1	0.5139	0	0.276	0	0.463	0	1	1
0.9912	1	1	1	0.5626	1	0.093	0	0.1531	0
0.9912	1	0.5139	0	0.276	0	0.093	0	1	1
0.6508	1	0.5139	0	0.276	0	0.093	0	0.1531	0
0.6508	1	0.5139	1	0.276	0	0.463	1	0.0759	0
0.6508	1	0.9999	1	0.276	0	0.2292	0	0.1531	1
0.6508	1	1	1	0.276	0	1	1	0.0166	0
0.6508	1	0.5139	0	0.5626	0	0.7143	1	0.0759	0
0.6508	0	0.5217	0	1	1	0.093	1	0.9036	1
0.9356	1	0.5139	0	0.276	0	0.7143	1	0.0359	0
0.6508	1	0.5139	1	0.276	0	0.093	0	1	1
0.6508	1	0.5139	1	0.276	0	0.093	0	0.0359	0
0.6508	1	0.8078	1	0.276	0	0.2292	1	0.0166	0
0.6508	0	0.5139	0	0.276	0	0.093	0	0.0166	0
0.9356	1	0.5139	1	0.276	0	0.2292	0	0.0359	0
1	1	0.5139	0	0.276	0	1	1	0.0166	0
0.9912	1	0.8078	1	0.5626	0	0.093	0	0.0759	1
1	1	0.9452	1	0.936	1	0.9839	1	0.0359	0
0.9356	0	0.5139	0	0.981	1	0.2292	0	0.6589	1
0.6508	1	0.5139	0	0.936	1	0.2292	0	0.0359	0
0.6508	1	0.5139	1	0.5626	1	0.093	1	1	1
0.6508	1	0.5139	0	0.276	0	0.9981	1	0.0359	0
0.6508	1	0.8078	1	0.2849	0	0.2292	0	1	1
0.6508	1	0.5139	1	0.276	0	0.093	0	0.0759	0
0.9356	1	0.8078	0	0.276	0	0.9944	1	0.0359	0
0.9356	1	0.5139	0	0.276	0	0.9546	1	0.4673	0
0.9999	1	0.5139	0	0.9801	1	0.093	0	0.0359	0
0.6508	0	0.5139	1	0.936	1	1	1	0.0166	0
0.9356	1	0.5139	0	0.5626	0	0.093	0	0.4673	0
0.9989	1	0.5139	0	0.276	0	0.093	1	1	1
0.6508	0	0.5139	0	0.5626	0	0.463	1	0.1531	0
0.6508	0	0.5139	1	0.276	1	0.2292	0	0.1531	0
0.6508	0	0.5139	0	0.8127	0	1	1	0.4673	1
0.6508	1	0.5139	1	0.9982	1	0.093	0	1	1
0.6508	0	0.5139	0	0.276	0	0.093	0	0.0359	0
0.9356	1	0.5139	1	0.276	0	0.093	0	0.0166	0
1	1	0.8078	1	0.276	0	0.093	0	0.0166	0
0.6508	0	0.9435	1	1	1	0.093	1	0.0359	0
0.6508	1	1	1	0.276	0	0.093	1	0.0166	0
1	1	1	1	0.5626	1	0.2292	0	0.0166	0
0.6508	1	1	1	0.276	0	0.463	1	0.0166	0
1	1	0.9852	1	0.8127	1	0.093	0	0.0186	1
0.6508	0	0.9435	1	0.276	0	0.0984	0	0.0359	1
0.9356	1	0.5139	0	0.276	1	0.093	0	0.0166	0
1	1	0.5139	1	1	1	0.7267	1	1	1
1	1	0.5139	0	1	1	0.7143	1	0.9785	1
0.6508	1	0.9856	1	0.5626	0	0.093	0	0.0166	0
1	1	0.5139	0	0.936	1	0.2292	0	1	1
0.6508	1	0.9435	1	0.8127	1	0.093	0	0.0359	1
0.9912	1	0.5139	1	0.5626	0	0.093	0	0.0359	0
0.6508	0	0.5139	1	0.5626	1	0.2292	0	0.1531	0
1	1	0.5139	1	1	1	0.7143	0	1	1
0.9989	1	0.9962	1	0.276	0	0.9546	1	0.9999	1
0.9365	0	0.5139	1	0.276	0	0.9848	1	0.4673	0
0.6508	1	0.5139	0	0.276	1	0.2292	0	0.9538	1
0.6508	1	0.5139	0	0.276	0	0.463	0	1	1
0.9356	1	0.9852	1	0.5734	1	0.2292	1	0.2848	1
0.6508	1	0.5139	0	0.5626	0	0.8788	1	0.0759	0
0.6508	0	0.5139	0	1	1	1	1	1	1
0.9914	1	0.5139	1	0.276	0	0.2292	0	0.2848	1
0.6508	1	0.8078	1	0.276	0	0.2292	0	0.9585	1
0.6508	1	0.5139	0	0.5626	0	0.463	1	0.0166	0
0.6508	0	0.8126	1	0.936	0	0.2292	0	0.0166	0
0.9999	1	0.8078	1	0.5626	1	0.2292	0	0.0759	0
1	1	0.5139	1	0.936	1	0.093	0	0.0359	0
0.6508	1	0.5217	1	0.276	0	0.093	0	0.0359	0
0.6508	0	0.5139	1	0.276	0	1	1	0.0359	0
0.6508	1	0.5139	0	0.276	1	0.2292	0	0.0359	0
0.6508	1	0.5139	1	0.276	0	0.2292	0	0.0359	0
0.9912	1	0.9435	1	0.276	0	0.7267	1	0.1531	0
0.6508	1	0.5139	0	0.276	0	0.093	0	0.0166	0
0.6508	1	0.5139	0	0.994	1	0.093	1	0.04	0
0.6508	1	0.8078	1	0.936	1	0.093	0	0.0186	0
0.6508	1	1	1	0.5626	0	0.093	0	0.0359	0
0.6508	1	0.5139	0	0.5626	0	0.093	0	0.0359	0
1	1	0.5139	0	0.276	0	0.2292	0	0.0359	0
0.9356	1	0.9962	1	0.5626	0	0.9839	1	0.0166	1
1	1	0.5139	0	0.276	0	0.093	0	0.0359	0
0.6508	1	0.5139	0	0.276	1	0.2292	0	0.1682	0
0.6508	0	0.5139	0	0.5626	0	0.093	0	0.0359	0
0.9912	1	0.8078	1	0.5626	1	0.463	1	0.0166	0
0.9356	1	0.999	1	0.276	0	0.463	0	0.0759	0
0.6508	1	0.5217	0	0.276	0	0.093	0	0.0359	1
0.6508	0	0.5139	1	0.276	1	0.093	0	0.0759	0
0.6508	1	0.5139	0	0.276	1	0.463	1	0.0186	0
0.6508	1	0.5139	0	0.5626	0	0.093	0	0.4673	1
0.6508	0	0.5139	0	0.276	0	0.093	0	0.4673	1
0.6508	1	0.5139	1	0.276	0	0.463	0	0.2848	1
0.9912	1	0.5139	1	0.5626	0	0.093	1	0.1682	0
0.6508	1	0.8078	1	0.276	0	0.9981	1	0.1531	0
0.9356	1	0.9435	1	0.9801	1	0.093	1	0.0186	0
0.6508	1	0.5217	0	0.276	1	0.2292	0	0.0759	0
0.6508	1	0.5139	1	0.276	0	0.2292	0	0.2848	0
0.6544	1	0.9999	1	0.276	0	1	1	0.2848	0
0.6508	1	0.8078	0	0.276	0	0.093	0	0.0166	0
1	1	0.9852	1	0.5626	1	0.093	0	0.0759	0
0.6508	1	0.8078	1	0.276	0	0.7143	1	0.0359	0
1	1	0.5139	1	1	1	0.093	1	0.9979	1
0.6508	0	0.5139	0	1	1	0.9839	1	0.4673	0
0.6508	0	0.5139	0	0.936	1	0.8852	0	0.0166	0
0.6508	0	0.5139	1	1	1	0.463	0	0.0359	0
0.6508	1	0.5139	0	0.276	0	0.093	0	0.3081	1
0.9912	1	0.5139	1	0.276	0	0.8788	1	0.1531	0
0.6508	1	0.9435	1	0.276	1	1	1	0.1531	0
0.6544	0	0.5139	0	0.276	1	0.093	0	0.0166	0
0.6508	0	0.5139	1	0.8127	1	1	1	0.0207	0
0.6508	1	0.5139	0	0.276	0	1	1	0.0359	0
0.6544	1	0.5139	0	0.276	0	0.093	0	0.4673	1
0.6508	0	0.5139	1	1	1	0.9999	1	0.1682	0
1	1	0.8078	1	0.276	1	0.463	0	0.0759	0
0.6508	0	0.5139	1	0.9801	1	0.463	0	0.0166	0
0.6508	1	0.5139	0	0.276	0	0.463	1	0.0359	0
0.6508	1	1	1	0.936	1	0.463	0	0.0759	0
1	1	0.9435	1	0.276	0	0.093	0	0.1531	0
0.6508	1	0.5139	0	0.5626	0	0.463	0	0.9785	1
0.9356	1	0.5139	1	0.5626	0	0.2292	1	0.0166	0
0.9912	1	0.5139	0	0.276	0	0.093	1	0.0166	0
0.6508	0	0.5139	1	0.276	0	0.093	0	0.9036	1
0.6508	1	0.5139	0	0.5626	0	0.093	0	0.0759	0
0.9365	1	0.5139	1	0.5626	0	0.2292	0	0.0359	0
0.6508	1	0.5139	1	0.5626	1	0.093	0	1	1
1	1	0.5139	1	0.8127	1	0.093	0	0.0359	0
0.6508	0	0.5295	0	0.276	0	0.093	0	0.0841	0
0.6508	0	0.5139	0	0.8127	1	0.463	0	0.0359	0
1	1	0.5139	0	0.8127	1	0.2292	0	0.0166	0
0.6508	0	0.5139	1	0.276	0	0.2292	1	0.0359	0
0.6508	0	0.9435	1	0.8127	1	0.093	0	0.4673	1
1	1	0.5139	1	0.276	1	0.093	0	0.0166	0
0.6508	0	1	1	0.276	0	0.9993	1	0.4673	0
0.9356	1	0.5139	0	0.276	0	0.093	0	0.0359	0
0.6508	0	0.5139	0	0.5626	0	0.463	0	0.04	0
0.6508	1	0.8078	1	0.5626	0	0.093	1	0.0166	0
0.6508	1	0.5139	1	0.9995	1	1	1	0.6835	1
0.9989	1	0.5139	1	0.276	0	0.093	0	1	1
0.6508	1	0.5139	1	0.5734	0	0.093	0	0.1531	0
0.6508	0	0.5139	0	0.5626	1	1	1	0.0166	0
0.6508	0	0.9852	1	0.276	0	0.093	0	0.0759	0
0.6508	1	0.5139	1	0.276	0	0.2292	0	0.0166	0
0.6508	1	0.5139	1	0.276	0	0.2292	0	0.0759	1
0.9912	1	0.5139	0	0.8127	1	0.093	0	0.0166	0
0.9989	1	0.5139	0	0.276	0	0.093	0	0.0359	1
0.6508	0	0.5139	0	0.276	1	0.093	0	0.0166	0
0.6508	1	1	1	0.8193	1	0.093	1	0.4673	1
0.6508	0	0.5139	1	0.8127	1	0.7143	0	0.0166	0
0.9989	1	0.5139	0	0.276	0	0.093	0	0.0359	0
0.6508	1	0.5139	0	0.276	1	0.8788	1	0.0359	0
0.6508	0	0.8078	0	0.276	1	0.8788	1	0.0186	0
1	1	0.8078	1	0.9386	1	0.463	0	0.2848	0
0.6508	1	0.5139	0	0.276	0	0.463	0	0.0166	0
0.9356	1	0.5139	1	0.2849	0	0.463	0	0.0931	0
1	1	0.5139	0	0.8127	0	0.463	1	0.2848	1
0.6508	0	0.8078	1	0.276	1	0.093	0	1	1
0.6508	1	0.5139	0	0.276	1	0.093	0	0.2848	1
0.6508	0	0.5139	0	0.276	0	0.093	0	0.0359	0
0.6508	0	0.5139	0	0.276	0	0.093	0	0.9785	1
0.9356	1	0.8078	0	0.994	1	0.093	1	0.1531	0
0.6508	0	0.5139	0	1	1	0.093	0	0.0166	0
0.6508	1	0.5139	0	0.276	0	0.093	0	0.0359	0
0.6508	1	0.5139	0	0.8193	1	0.093	0	0.2848	0
0.9912	1	0.9998	1	0.276	0	1	1	0.0359	0
0.9912	1	0.8078	1	0.994	1	1	1	0.4673	0
0.9356	1	0.5139	0	0.276	0	0.2292	0	0.0166	0
0.6508	0	0.5139	1	0.276	1	0.093	0	0.2848	1
0.6508	0	0.9852	0	1	1	0.093	0	0.0166	0
0.6508	0	1	1	0.276	1	0.463	0	0.0359	0
0.9989	1	1	1	0.936	1	0.2292	0	0.7071	1
0.6508	1	0.8078	1	0.9995	1	1	1	0.0359	0
0.9989	1	0.9852	1	0.276	0	0.093	0	0.0166	0
1	1	0.8078	0	0.276	1	0.093	0	0.3081	0
0.6508	0	0.5139	1	0.5626	1	0.093	0	0.0359	0
0.9356	0	0.8078	1	0.5842	1	0.463	1	0.6589	0
0.6508	1	0.5139	0	0.9982	1	0.8788	1	0.0166	0
0.6508	0	0.8078	1	0.276	0	0.093	0	0.0166	0
0.9356	1	0.5139	1	0.276	0	0.093	0	0.8263	1
0.6508	1	0.5139	0	0.9995	1	0.093	0	0.9213	0
0.6508	1	1	1	0.2849	0	0.2403	0	0.0359	0
1	1	0.5139	0	0.276	0	0.093	0	0.8263	1
0.6508	1	0.5139	1	0.276	0	0.093	0	0.0759	0
0.6508	0	0.5139	0	0.276	1	0.093	0	1	1
0.6508	1	0.5139	1	0.9801	1	0.2292	0	0.1531	0
1	1	0.5139	0	0.276	0	0.2292	0	0.0166	0
0.6508	1	0.5139	1	0.276	0	0.093	0	0.0759	0
1	1	0.5139	1	0.276	0	0.8788	1	0.4951	1
0.6508	0	0.9962	1	1	1	0.093	0	0.0359	0
1	1	0.5139	0	0.276	0	0.093	1	0.0166	0
0.6508	1	0.5139	0	0.5626	0	0.093	0	0.0359	0
0.6508	1	0.5139	0	0.276	0	0.9546	1	0.1531	0
0.6508	1	0.5139	1	0.9818	1	0.093	0	0.9129	1
0.9356	1	0.5139	0	0.9386	1	0.093	1	0.0166	0
0.6508	0	0.5139	0	0.276	0	0.2292	0	0.6589	1
0.6508	1	0.9991	1	0.936	1	0.8788	1	1	1
1	1	0.5139	0	0.994	1	0.093	0	0.0166	0
0.6508	0	0.5139	0	0.276	0	0.093	0	0.0359	0
0.6508	1	0.999	1	0.2849	0	0.2292	0	0.0166	0
0.6508	0	0.5139	0	0.276	0	0.9982	1	0.0166	0
1	1	0.5139	1	0.276	0	0.093	1	0.0359	0
0.6508	1	0.5139	0	0.276	0	0.9546	0	0.0166	0
0.6508	0	0.5139	0	0.276	0	1	1	0.0166	0
0.6508	0	0.5139	0	0.276	1	0.7143	0	0.0166	0
0.6508	1	0.5139	0	0.276	0	0.9546	1	0.0841	0
1	1	0.5139	1	0.276	0	0.093	0	0.0166	0
0.6544	1	0.9962	1	0.994	1	0.2292	0	0.0166	0
0.6508	1	0.5139	0	0.5626	0	0.093	1	0.1531	0
0.6508	0	0.5139	0	0.276	0	0.2292	1	0.9999	1
0.9989	1	0.5139	0	0.5626	1	0.463	0	0.0166	0
0.6508	1	0.9962	1	0.276	0	0.093	0	0.0166	0
0.9912	1	0.5139	0	0.276	0	0.093	0	0.0166	0
1	1	0.5139	1	1	1	0.7143	1	0.0359	0
0.9356	1	0.5139	0	0.936	1	0.2292	0	0.1531	0
0.6508	1	0.5139	1	0.276	0	0.2292	1	0.0166	0
0.6508	1	0.8078	1	0.276	0	0.093	0	0.0166	0
0.6508	1	0.9852	1	0.276	0	0.093	1	0.2848	1
0.6508	0	0.5139	1	0.936	1	0.093	0	0.6589	1
0.6508	1	0.5139	0	0.936	1	0.9999	1	0.0166	0
0.6508	1	0.5139	0	0.276	0	0.2292	0	0.0166	0
1	1	0.5139	0	0.276	0	0.2292	0	0.9979	1
0.6508	0	0.5139	0	0.5626	0	0.093	0	0.0759	0
1	1	0.5139	0	0.276	0	0.463	0	0.9785	1
0.6508	0	0.5139	0	0.276	0	1	1	0.9955	1
0.6508	1	0.5139	1	0.5626	1	0.463	0	0.0166	0
0.6508	1	0.5139	0	0.276	0	0.2292	0	0.0166	0
0.6508	1	0.5139	0	0.276	0	0.2292	0	0.04	0
0.6508	0	0.5139	1	0.276	1	0.463	1	0.4673	1
0.6508	1	0.5217	1	0.276	0	0.463	1	0.0759	0
0.9912	1	0.5139	0	0.5626	0	0.093	0	0.0166	0
0.6508	1	0.5139	1	1	1	0.9839	1	0.0359	1
0.6508	1	0.5139	1	0.276	0	0.7143	0	0.0359	0
0.9912	1	0.5139	0	1	1	0.2292	0	0.0166	0
0.6508	1	0.5139	0	0.276	0	0.2292	0	0.0359	0
1	1	1	1	0.5626	0	0.9983	1	0.0359	0
0.9912	1	0.5139	1	0.8127	0	0.2292	0	0.0166	0
0.6508	1	0.5139	1	0.276	0	0.8788	0	0.996	1
1	1	0.5139	0	0.276	0	0.093	1	1	1
0.6508	0	1	1	0.276	0	0.093	0	0.0166	0
0.9989	1	0.5139	0	0.994	1	0.463	1	0.1531	0
0.6508	0	0.5139	0	0.276	1	1	1	0.4673	1
0.6508	0	0.5139	1	0.5626	1	0.9944	1	0.1531	0
0.6508	1	1	1	0.276	0	0.7267	1	0.0166	0
0.6508	0	0.5139	1	0.276	1	0.093	0	0.0166	0
0.6508	0	0.5139	0	0.276	0	0.093	0	0.8263	1
0.6508	1	0.9991	1	0.5626	1	1	1	0.0166	0
1	1	0.9991	1	0.5626	1	0.093	0	0.1531	0
0.6508	1	0.9852	1	0.5626	0	0.093	0	0.2848	0
0.6508	0	0.5139	0	0.276	0	0.093	0	0.0759	0
1	1	0.5139	1	1	1	0.2292	0	0.0166	0
0.6508	1	0.8078	1	0.276	0	0.2292	0	0.0166	0
1	1	1	1	0.276	0	0.093	1	0.0359	0
0.6508	0	0.5139	0	0.8193	0	0.093	0	0.0166	0
0.9999	1	0.8078	0	0.294	0	0.7143	1	0.0166	0
1	1	0.5139	0	0.5626	1	0.093	0	1	1
0.6508	1	0.5139	1	0.9386	1	0.9546	1	0.0759	0
0.6508	1	1	1	0.5734	0	0.093	0	1	1
0.6508	0	0.5139	0	0.276	0	0.093	0	0.0359	0
0.6508	1	0.5139	0	0.276	0	0.2292	0	0.0166	0
0.6508	0	0.5139	0	0.276	0	0.093	0	0.0359	0
0.6508	0	0.5139	1	0.5626	0	0.093	0	1	1
0.6508	1	0.5139	1	0.276	0	0.2292	0	0.0166	0
0.6508	0	0.8078	0	0.276	1	0.093	0	1	1
0.9999	1	0.9435	1	0.5626	1	0.9572	1	0.0359	0
0.6508	1	0.8078	1	0.276	0	0.9839	0	0.8097	1
0.6508	1	0.5139	1	0.276	0	1	1	0.0166	0
0.6508	1	0.5139	0	0.8193	1	1	1	0.0166	0
0.6508	0	1	1	0.5626	0	0.463	1	0.9785	1
0.6508	1	0.9962	1	1	1	0.093	0	0.9998	1
0.6508	1	0.5139	1	0.5626	1	0.093	0	0.1531	0
0.6508	1	0.5139	0	0.276	1	0.9981	1	0.0166	0
0.9356	1	0.5139	1	0.276	0	0.093	0	0.1531	0
0.6508	0	1	1	0.8127	0	0.9993	1	0.0166	0
0.6508	0	0.5139	1	0.5626	1	0.2292	0	0.0759	0
0.6508	1	0.8078	1	0.276	0	0.093	0	0.0359	1
0.6508	1	0.5139	0	0.5626	1	0.2292	0	0.0759	1
0.6508	0	0.5217	1	0.5626	1	1	1	0.0166	0
0.9356	1	0.5139	0	0.276	0	0.2292	0	0.4673	1
0.6508	1	0.5139	0	0.276	0	0.463	0	0.0166	0
0.6508	1	0.5139	0	0.5626	0	0.8788	1	0.0166	0
0.6508	0	0.5139	0	0.276	0	0.093	0	0.0359	0
0.6508	0	0.5139	0	0.5626	0	0.7143	1	0.0166	0
0.6508	0	0.5139	0	0.276	0	0.0984	0	0.0359	0
0.6508	1	1	1	1	1	0.093	0	1	1
1	1	0.5217	0	0.5626	0	0.7143	1	0.8097	0
0.9356	1	0.9852	1	1	1	0.463	1	0.1531	0
0.6508	0	0.5139	0	0.276	1	0.093	0	0.0166	0
0.6508	0	0.9852	1	0.276	0	0.8788	1	0.0759	0
0.6508	1	0.5139	0	0.276	0	0.093	0	0.0359	1
0.6508	1	0.5217	1	0.9801	1	0.093	0	0.0359	0
0.6508	1	0.8078	1	0.276	0	0.093	0	0.0759	0
0.6508	0	0.8078	1	0.276	0	0.0984	0	0.0166	0
0.9356	1	0.9435	1	0.276	0	0.093	0	0.0759	0
0.6508	1	0.5139	0	0.276	0	0.093	0	0.0166	0
0.6508	1	0.5139	0	0.276	0	0.093	0	0.4673	0
0.9356	0	0.8078	1	0.5626	1	1	1	0.0759	1
0.6508	0	0.5139	0	0.276	0	0.093	0	0.4673	1
0.6508	1	0.5139	0	0.5626	0	0.2292	0	0.0166	0
0.6508	1	0.5139	0	0.276	0	0.093	1	0.0359	0
0.6508	0	0.5139	0	0.276	0	0.093	0	0.9585	1
0.6508	0	0.5139	0	0.9386	1	0.0984	0	0.4673	0
0.6508	0	0.5139	1	0.276	0	0.093	1	1	1
0.6508	0	0.5139	0	1	1	0.9999	1	0.0166	0
0.9356	1	0.8078	1	0.276	0	0.093	1	0.04	0
0.6508	0	0.8078	1	0.5626	0	0.463	0	0.0359	0
0.6508	0	0.5139	0	0.276	1	0.2292	0	0.0359	0
0.6508	0	0.8078	1	0.276	0	0.463	0	1	1
0.6508	0	0.5139	0	0.276	0	0.093	0	0.0166	0
0.6508	1	0.8078	1	0.276	1	0.463	1	0.6589	1
0.6508	1	0.5139	1	0.5626	0	0.093	0	0.0166	0
0.9356	1	0.5139	0	0.8127	0	0.4783	0	0.0359	1
0.6508	1	0.8078	1	0.5626	0	0.093	0	0.1531	0
0.6508	0	0.5139	0	0.2849	0	0.093	0	0.0166	0
0.6508	1	0.5139	0	0.9801	1	0.9839	1	0.0359	0
1	1	0.5217	1	0.276	0	0.9993	1	0.0759	0
0.6508	1	0.5139	1	0.5626	0	0.093	0	0.0166	0
0.6508	1	0.5139	0	0.5626	0	0.093	0	0.0166	1
0.6508	1	0.5139	1	0.276	0	0.093	0	0.0759	0
0.6508	1	0.5139	0	0.276	1	0.0984	0	0.0359	1
0.6508	0	0.5139	0	0.276	0	0.093	0	1	1
1	1	0.5139	0	0.276	0	0.7267	1	0.0166	0
0.6508	0	0.5139	1	0.9801	1	0.093	1	0.8097	1
0.6508	1	0.5139	0	0.276	0	0.093	0	0.0166	0
0.6508	1	0.5139	0	0.9801	1	1	1	0.0759	0
0.9912	1	0.8078	1	0.276	1	0.8788	1	1	1
0.6508	0	0.5139	0	0.276	0	0.093	0	0.0166	0
1	1	0.9435	1	0.276	0	0.9998	1	0.0166	0
0.9356	1	0.5139	1	0.276	0	0.093	0	0.0759	0
1	1	0.5139	0	0.2849	0	0.093	0	1	1
0.6508	0	0.5139	1	0.276	0	0.7143	1	0.1531	0
0.6508	1	0.5139	0	0.9995	1	0.9839	1	0.9807	1
0.6508	1	0.5139	1	0.5626	1	0.2292	0	0.0166	0
0.6508	0	0.9852	1	0.276	0	0.093	0	0.0166	0
0.9356	1	0.5139	0	0.5626	1	1	1	0.0359	0
0.6508	0	0.5217	0	0.276	0	0.2292	0	0.0759	0
0.6508	1	0.9852	1	0.8127	1	0.9982	1	0.4673	1
0.9356	1	1	1	0.276	1	0.2292	0	0.0359	0
0.6508	1	0.9435	1	0.276	0	0.9998	1	0.0359	0
0.9356	1	0.9998	1	0.276	1	0.8788	0	0.0759	0
0.6508	1	1	1	0.276	1	0.2292	0	1	1
0.6508	0	0.5139	0	0.276	0	0.093	0	0.2848	0
0.9356	1	0.8078	1	0.276	0	0.093	0	0.0166	0
0.6508	1	0.5139	1	0.276	0	0.093	0	0.0759	1
1	1	0.5139	0	0.276	0	0.2292	0	0.1531	1
0.9989	1	0.8078	1	0.276	0	0.093	0	0.0359	0
0.6508	0	0.9435	1	0.276	0	0.2292	0	0.0166	0
0.9912	1	0.8078	1	0.5626	1	0.093	0	0.0166	0
0.6508	1	0.5139	0	0.5626	0	0.2292	0	0.0166	0
0.9915	1	0.5139	1	0.936	0	0.463	0	0.0166	0
1	1	0.8078	0	0.276	0	0.8788	1	0.0166	0
0.6508	0	0.5139	0	0.5626	1	0.8788	1	0.0166	0
0.6508	1	1	1	0.936	1	0.463	0	0.0359	0
0.6508	1	0.5139	1	0.276	0	0.093	0	0.0166	0
0.9912	1	0.9962	1	0.276	0	0.093	0	0.4951	1
0.6508	1	0.9435	1	1	1	0.093	0	0.0759	0
1	1	0.9435	1	0.2849	0	0.8852	1	0.9901	1
0.6508	1	0.5139	0	0.276	0	0.2292	0	0.2848	0
1	1	0.5139	0	0.276	0	0.463	0	0.0759	0
0.6508	0	0.5139	0	0.9998	1	0.093	1	0.2848	0
0.6508	1	0.9435	1	0.276	0	0.093	0	0.1531	0
1	1	0.5139	1	0.5734	1	0.463	0	0.0166	0
0.9912	1	0.9435	1	0.276	1	0.7143	1	0.0359	0
0.6508	1	0.9435	1	0.5626	1	0.463	1	0.0166	0
0.6508	0	0.5139	1	0.5626	1	0.093	0	0.0166	0
0.6508	1	1	1	1	1	0.093	0	0.0759	0
0.9356	1	0.8078	1	0.276	1	0.2292	0	0.2848	1
0.6508	0	0.9435	1	0.276	0	0.2292	0	0.0759	0
1	1	0.5139	0	0.8127	1	0.9546	1	0.9538	1
1	1	0.5139	0	0.5626	1	0.2292	0	0.0759	1
0.9356	1	0.5139	0	0.276	0	0.093	0	1	1
1	1	0.5139	0	0.276	1	0.093	0	0.4951	0
0.6508	1	0.5139	1	0.5626	0	0.093	0	0.0759	0
0.6508	1	0.5139	0	0.276	0	0.463	1	0.0166	0
0.6508	0	1	1	0.276	0	0.093	0	0.2848	0
0.6508	1	0.5139	0	0.5626	1	0.2292	0	0.0359	0
1	1	0.9435	1	0.5626	1	0.463	1	0.0166	0
0.6508	1	0.5139	1	0.276	0	0.2292	0	0.0759	0
0.6508	1	0.5139	0	0.5626	1	0.9999	1	0.2848	0
0.6508	0	0.8078	1	0.276	0	0.093	0	0.0359	0
0.9356	1	0.5139	1	0.9801	1	0.463	0	0.9538	1
0.6508	0	0.5139	0	0.9998	1	0.2292	0	0.0166	0
0.6508	1	0.5139	1	0.5626	0	0.093	0	0.8097	0
0.6508	1	1	1	0.276	1	0.7143	1	0.0759	0
0.6508	1	0.5139	0	0.5626	1	0.2292	1	1	1
0.6508	0	0.5139	0	0.276	0	0.2292	0	0.2848	1
0.9356	1	0.8078	1	0.8127	0	0.2292	0	0.4673	1
0.6544	1	0.5139	1	0.5626	1	0.463	1	1	1
0.6508	0	0.5139	0	0.276	0	0.2403	0	0.0166	0
0.6508	1	0.5139	0	0.5626	1	0.2292	0	0.0359	0
0.6508	1	0.9962	1	1	1	0.2292	0	0.1531	0
0.6508	1	0.5139	0	0.8127	1	0.093	0	0.2848	1
0.6508	1	0.8126	0	0.276	0	0.2292	1	0.0166	0
1	1	1	1	0.5734	1	0.463	0	0.1531	0
0.6508	0	0.5139	0	0.276	0	0.2292	0	0.0359	0
0.9356	1	0.9435	1	0.276	1	0.463	0	0.4673	0
0.6508	0	1	1	0.276	0	0.093	0	0.2848	1
1	1	0.8078	1	0.276	1	0.093	0	0.0166	0
0.6508	1	0.5139	0	0.5626	0	0.9546	1	0.1531	0
0.6508	1	0.8078	1	0.276	0	0.2292	0	0.1531	0
0.6508	1	0.5139	1	0.276	0	1	1	0.0166	0
0.6508	1	0.5217	1	0.276	0	0.093	0	0.0166	0
0.9999	1	0.5139	0	0.5626	0	0.093	1	0.0166	0
0.6508	1	0.5139	1	1	1	0.463	0	0.1531	0
0.9365	1	0.5139	1	0.276	0	0.7143	1	0.0359	0
0.6508	1	0.8078	1	0.936	1	0.463	1	0.4951	1
0.9989	1	0.5139	1	0.936	1	0.463	1	0.2848	1
0.6544	0	0.5139	0	0.276	0	0.093	0	0.0166	0
1	1	0.5139	0	1	1	0.2292	1	0.0759	1
0.9356	1	1	1	0.5626	0	0.2292	1	0.9036	1
1	1	0.5139	1	0.276	1	0.093	0	0.0359	0
0.6508	1	0.5139	1	0.5626	0	0.9546	1	0.0166	0
0.6544	0	0.5139	1	0.276	1	0.093	0	0.0759	0
0.6508	0	0.8078	1	0.276	0	0.9546	1	0.6835	0
0.6508	0	0.5139	0	0.276	1	0.093	0	1	1
0.6508	0	0.8126	0	0.276	0	0.093	0	0.0166	0
0.6508	1	1	1	0.276	1	0.093	0	0.0166	0
0.9999	1	0.5139	0	0.276	0	0.7143	1	0.0759	0
0.9356	1	0.9998	1	0.9801	1	0.7143	1	0.0166	0
0.6508	1	0.8126	1	0.276	0	0.093	0	0.0359	0
0.6508	0	0.5139	1	1	1	0.2292	0	0.0359	0
0.6508	1	0.5139	0	0.276	0	0.093	0	0.0166	0
0.6508	0	1	1	0.9998	1	1	1	0.0166	0
0.6508	0	0.5139	1	0.276	0	0.093	0	0.0166	0
0.6508	1	0.8078	1	0.5626	0	0.7143	1	0.0166	0
0.6508	0	0.5139	0	0.5626	1	0.463	0	0.0759	0
0.6508	1	0.5139	0	1	1	0.093	0	0.0359	0
1	1	0.5139	1	0.9995	1	0.2292	0	0.8097	1
0.9356	1	0.5139	0	0.276	0	0.093	0	0.04	0
0.6508	1	0.5139	1	0.276	0	0.2292	1	0.8097	0
0.6508	1	0.5139	1	0.276	0	1	1	1	1
1	1	0.5139	1	0.276	1	0.093	0	0.0166	0
0.9356	1	0.5139	1	0.5626	1	0.7143	1	0.0166	0
1	1	0.8078	0	0.276	0	0.7143	1	0.0166	0
1	1	1	1	0.8127	1	0.463	0	0.0841	0
0.6508	1	0.5139	1	0.276	1	0.2292	0	0.0166	0
0.6508	0	0.9962	1	0.276	0	0.7267	1	0.0166	0
1	1	0.5139	1	0.936	1	0.093	0	0.0166	0
0.9356	1	0.5139	0	0.8127	1	0.093	0	0.0759	0
0.6508	0	0.5139	0	0.8127	1	0.093	0	0.0759	0
0.6508	1	0.8078	1	1	1	0.093	0	0.1531	0
0.6508	0	0.5139	1	0.2849	1	0.093	0	0.0359	0
0.6508	1	0.5139	0	0.276	0	0.8788	1	1	1
0.6508	0	0.5139	1	0.276	1	0.093	0	0.0166	0
0.9912	1	0.5139	0	0.276	0	0.8788	1	1	1
0.6508	0	0.5139	1	0.276	0	0.093	0	0.0359	0
0.6508	1	0.5139	0	0.276	1	0.093	0	0.8097	1
0.6508	1	0.5139	0	0.276	0	0.093	0	0.9982	1
0.6508	1	0.8078	0	0.5734	1	0.463	1	0.4673	0
1	1	0.5139	0	1	1	0.093	0	0.0166	0
0.6508	1	0.5139	0	0.5734	0	0.4783	1	0.0759	0
0.6508	1	0.5139	0	0.5626	0	0.093	0	0.0166	0
1	1	0.5139	1	0.276	0	0.2292	0	0.9979	1
0.9356	1	0.5139	0	0.276	0	1	1	0.4673	0
0.6508	0	0.9852	1	0.5626	1	0.093	0	0.0359	0
1	1	0.5139	0	0.8127	1	0.7143	1	0.2848	0
0.6508	1	0.5139	1	0.276	0	0.093	0	0.0759	0
0.6508	1	0.8078	1	0.276	0	1	1	0.0359	0
1	1	1	1	0.9995	1	0.093	0	0.6589	1
1	1	1	1	0.276	1	0.7143	1	1	1
0.6508	1	1	1	0.8127	1	0.093	0	0.0166	0
0.6508	1	0.8078	1	0.276	0	0.093	0	0.2848	0
0.6508	1	0.5139	0	1	1	0.093	1	0.0359	1
0.6508	0	0.5139	0	0.936	1	0.9999	1	1	1
0.6508	1	0.5139	0	0.276	1	0.7143	1	0.9991	1
1	1	0.5139	1	1	1	0.463	0	0.0359	0
0.6508	0	0.9435	1	0.276	1	0.8788	1	0.0759	1
1	1	0.5139	1	0.9995	1	0.093	0	0.4673	1
0.9912	1	0.5139	0	0.276	0	0.093	0	1	1
0.6508	0	0.9998	1	0.9801	1	0.093	0	0.0166	0
0.6508	1	0.8126	0	0.9801	1	0.9947	1	0.0166	0
0.6508	1	1	1	0.276	0	0.093	0	0.0359	0
0.6508	0	1	1	0.276	1	0.2292	1	0.0359	1
0.6508	1	0.5139	0	0.276	0	0.2292	1	0.0359	0
0.6508	1	0.8078	0	0.276	0	0.9572	1	0.0359	0
1	1	0.5139	0	0.5626	1	0.9572	1	0.0186	0
0.6508	0	0.5139	0	0.936	1	0.093	0	0.4673	1
0.9356	1	0.5139	0	0.276	1	0.9546	1	1	1
0.6508	0	0.5139	0	0.5626	0	0.093	0	1	1
0.6508	1	0.5139	0	1	1	0.9993	1	0.0359	0
1	1	0.5139	1	0.5626	1	0.9546	1	0.1531	0
0.9999	1	0.5139	0	0.936	1	0.2292	0	0.2848	1
0.9356	1	0.5139	0	0.936	1	0.463	1	0.0166	0
0.6508	1	0.5139	0	0.276	1	0.093	0	0.0359	0
0.6544	1	1	1	0.5626	1	0.2292	0	0.2848	0
0.6508	0	0.8078	1	0.8193	1	0.093	0	1	1
0.6508	1	0.5139	1	0.276	0	0.093	0	0.9999	1
0.6508	0	0.5139	0	0.9386	1	0.093	0	0.0166	0
0.6508	1	0.5139	0	0.276	0	0.093	0	0.9911	1
0.6508	1	0.8078	1	0.276	0	0.093	0	0.0166	0
1	1	0.5139	0	0.936	1	0.093	0	0.0166	0
0.6508	0	0.5139	0	0.9801	1	0.2292	0	0.9036	0
0.9912	1	1	1	0.276	1	0.093	0	0.0359	0
0.9356	1	0.8078	1	0.936	1	0.9572	1	0.0166	0
0.6508	1	0.5139	0	0.5626	1	0.093	0	0.0166	0
0.6508	0	0.5139	0	0.276	0	0.093	1	0.0166	0
0.6508	1	0.5139	1	0.276	0	0.9981	1	0.0931	1
0.9912	1	0.5139	0	1	1	0.093	1	0.0166	0
0.6508	0	0.9435	1	0.276	0	0.093	0	0.1531	0
0.6508	1	0.9999	1	0.2849	0	0.093	0	0.0359	0
0.6508	1	0.8078	1	0.276	1	0.093	0	0.8097	1
0.6508	0	1	1	0.276	0	0.093	0	0.4673	1
1	1	0.5139	1	0.276	1	0.093	0	0.9585	1
0.6508	0	0.8078	1	0.276	0	0.9839	1	0.9585	1
0.9989	1	0.5139	0	0.276	0	0.0984	0	0.0759	0
0.6508	0	0.8078	1	0.276	0	0.093	0	1	1
0.9356	1	0.5139	0	0.5626	0	0.2292	0	0.0759	0
0.6508	0	0.5139	1	0.276	0	0.2292	0	0.0359	0
0.6508	1	0.999	1	1	1	0.093	0	0.1531	0
1	1	0.5139	1	0.276	0	0.093	0	0.2848	0
0.6508	1	1	1	1	1	0.093	0	1	1
0.6508	1	0.5139	0	0.276	0	0.093	0	0.0759	0
0.6508	1	0.5139	1	1	1	0.463	1	0.0759	0
0.6508	1	0.5139	0	0.276	0	0.7143	0	0.0759	0
0.6508	1	0.5139	1	0.8127	0	0.2403	0	0.0359	0
0.6508	0	0.9435	1	0.5626	1	0.093	0	0.9999	1
0.6508	0	0.5139	1	0.5626	0	0.8788	1	0.1531	0
0.6508	1	1	1	0.276	0	0.463	1	0.4951	1
1	1	1	1	0.276	0	0.093	1	0.0759	1
0.6508	0	0.5139	1	0.5626	0	1	1	0.0759	0
0.9356	1	0.5139	0	0.276	0	0.2292	1	0.0359	0
0.6508	0	0.5139	0	0.5626	0	0.093	0	0.0166	0
1	1	0.9435	1	0.936	1	0.9981	1	0.9807	1
0.6508	0	0.5139	1	0.8127	0	0.093	0	0.0166	0
0.6508	1	0.5139	0	0.5626	0	1	1	0.0359	1
1	1	0.9999	1	0.276	1	0.093	0	0.0166	0
0.6508	0	0.5139	0	0.5626	1	0.7143	1	0.0359	0
0.6508	0	0.5139	0	0.5626	1	0.093	0	0.0166	0
0.6508	1	1	1	0.5626	0	0.093	0	0.1531	1
1	1	0.5139	0	0.276	0	0.093	0	0.0359	0
0.9912	1	1	1	0.8127	1	0.093	0	0.0166	0
0.6508	0	0.5139	1	1	1	0.093	0	0.0166	0
0.9356	1	0.9962	1	0.5626	1	0.093	0	0.0759	0
0.6508	1	0.5139	0	0.276	0	0.7143	0	0.0166	0
0.6508	0	0.9452	1	0.276	0	0.2292	0	0.2848	0
0.6508	1	0.5139	0	0.5626	0	1	1	0.0166	0
1	1	0.5139	1	0.994	1	0.093	0	0.0359	0
0.6508	1	0.9435	1	0.276	0	0.8788	1	1	1
1	1	0.5139	1	1	1	0.093	0	0.0166	0
0.6508	1	0.5139	1	0.276	0	0.2403	0	0.0359	0
0.6508	0	0.9435	1	0.5626	1	0.093	0	0.4951	1
0.6508	0	0.5139	0	0.276	0	0.093	0	0.0359	0
0.6508	1	1	1	0.276	0	0.2292	0	0.1531	0
0.6508	1	0.8078	0	1	1	0.463	1	0.0166	0
0.6508	1	0.5139	1	0.8127	0	0.463	1	0.2848	0
0.6508	0	0.9435	1	0.5626	0	0.2292	1	0.0359	0
0.6508	1	0.5139	1	0.8127	0	0.093	0	0.0166	0
0.6508	1	0.5139	0	0.8127	1	0.7143	1	0.6589	1
0.6508	0	0.5139	0	0.5626	1	0.463	1	0.1531	0
0.6508	1	0.5139	0	0.8127	0	0.093	0	0.0759	0
1	1	0.8078	1	0.5626	1	0.093	0	0.0166	0
0.6508	1	0.5139	1	0.276	0	0.463	1	0.0186	0
0.6508	1	0.5139	0	0.276	0	0.093	0	0.0359	0
0.6508	0	0.5139	0	1	1	1	1	0.0359	0
0.6508	1	0.5139	1	0.276	0	0.2292	0	0.0359	0
0.9356	1	0.5139	0	0.9998	1	0.463	1	0.0759	0
0.6508	1	0.5139	1	0.276	0	0.093	0	0.2848	1
0.6508	1	0.8126	1	0.276	1	0.093	0	0.0166	0
0.6508	1	0.8078	1	0.5626	0	0.2292	0	0.0359	0
1	1	0.5139	0	0.276	0	0.093	0	0.2848	1
0.6508	1	1	1	0.276	0	0.093	0	0.1531	0
0.6508	1	0.5139	0	0.276	0	0.463	0	0.1531	1
0.6508	1	0.9852	1	0.276	1	0.2292	1	0.2848	0
0.6508	0	0.9856	1	0.276	0	0.463	1	0.0166	0
0.6508	0	0.5139	1	0.276	0	0.093	0	0.0166	0
1	1	0.8078	0	0.5626	0	0.093	0	0.0166	0
0.6508	0	0.5217	0	0.276	0	0.093	0	0.2848	1
0.6508	1	0.8078	1	0.8127	0	0.093	0	0.0359	0
1	1	0.5139	1	0.5626	0	0.093	1	0.0359	0
0.6508	1	0.5139	0	0.8127	1	0.093	0	0.1531	0
0.9912	1	0.8078	1	0.8127	1	0.9546	1	0.9036	1
0.6508	0	0.9435	1	0.276	0	0.093	0	0.2848	0
0.6508	1	0.5139	1	0.276	0	0.2292	0	0.0166	0
0.6508	0	0.5139	0	0.994	1	0.093	0	0.0759	0
0.9356	1	1	1	0.5626	1	0.093	0	0.0359	0
0.6508	1	0.5139	0	0.276	0	0.0984	0	0.0166	0
0.6508	1	1	1	0.276	0	0.7143	0	0.0759	0
0.6508	1	0.9852	1	0.276	0	0.093	0	0.0359	0
0.6508	1	0.5139	1	0.276	0	0.463	1	1	1
0.6508	0	0.5139	1	0.276	0	0.2292	0	1	1
1	1	0.5217	1	0.5626	1	0.093	0	0.9785	1
0.6508	0	0.9998	1	0.276	0	0.2292	0	1	1
0.6508	1	0.8078	0	0.276	0	0.093	0	0.0166	0
0.6508	1	0.5139	0	0.9982	1	0.463	0	0.0759	0
0.6508	1	0.5139	0	0.276	0	0.8788	0	0.0359	0
0.6508	1	0.9435	1	0.276	1	0.2292	1	0.6589	1
0.9356	0	0.9962	1	0.276	0	0.2292	0	1	1
0.9356	1	0.5139	0	0.276	0	0.463	1	0.0359	0
0.6508	1	0.5139	1	0.5626	0	0.2292	0	0.0759	0
0.6508	0	0.5139	0	0.8127	1	0.093	0	0.0166	0
0.6508	1	0.5139	0	0.276	0	0.093	0	0.9538	1
0.6508	0	0.5139	0	0.5626	1	0.2292	0	0.0359	0
0.6508	0	0.5139	0	1	1	0.093	0	0.0759	0
0.6508	1	0.5139	0	0.276	0	0.093	0	0.0759	0
1	1	0.5139	0	0.276	0	0.093	1	0.2848	0
0.6508	1	0.5139	1	0.5626	0	0.2292	1	0.0359	0
0.6508	1	0.5139	1	0.5626	0	0.093	0	1	1
0.6508	1	0.5139	0	0.276	0	0.093	0	0.0166	0
0.6508	1	0.5139	1	0.276	1	0.7143	1	0.0166	0
0.6508	1	0.5139	1	0.5734	0	0.9944	1	0.0166	0
0.6508	0	0.9852	1	0.276	0	1	1	1	1
0.9356	1	0.5139	0	0.8127	1	0.093	0	1	1
0.6508	1	0.5139	1	0.276	0	0.0984	0	0.0359	0
1	1	0.5139	0	0.8127	1	0.463	0	0.8097	1
0.6508	0	0.5139	1	0.276	0	0.2292	0	0.0166	0
0.6508	1	0.5139	0	0.276	0	0.8852	0	1	1
0.6508	1	0.8078	1	0.276	1	0.2292	0	0.0166	0
0.6508	1	0.5139	0	0.5626	0	0.093	0	0.9991	1
0.6508	1	0.8078	1	0.276	1	0.2292	1	0.0759	0
0.6508	1	0.8126	1	0.276	0	0.093	0	0.0166	0
0.6508	1	0.5139	1	0.276	0	0.093	1	1	1
0.6508	1	0.5139	0	0.276	0	0.093	0	0.0359	0
0.6508	0	0.5139	1	0.276	0	0.463	1	0.0166	0
1	1	0.9435	1	0.276	0	0.2292	1	0.0166	0
0.9989	1	0.5139	1	0.5626	1	0.093	0	0.0166	0
0.6508	1	0.9435	1	0.276	0	0.7143	1	0.1531	0
0.9356	1	0.5139	0	0.276	0	0.2292	0	0.0759	0
0.6508	0	0.5139	1	0.276	0	0.2292	0	0.1531	0
0.6508	1	0.9435	0	0.276	0	0.093	0	0.0359	0
0.9356	1	0.5139	0	0.8127	1	0.2292	0	0.0166	0
0.6508	1	0.5139	0	0.276	1	0.093	0	0.0359	0
1	1	0.5139	1	0.276	0	0.463	1	0.0166	0
0.6508	1	1	1	0.8193	1	0.093	0	0.0359	0
0.9356	1	0.5139	0	0.276	0	0.2292	1	0.9901	1
0.6508	1	0.5139	0	0.8127	1	0.2292	0	0.0759	1
0.6508	0	0.5139	0	1	1	0.093	0	0.0166	0
0.9356	1	0.5139	1	0.5626	0	0.093	0	0.0359	0
0.6508	0	0.5139	1	0.5626	0	0.463	1	0.1531	0
1	1	0.5139	0	0.276	0	1	1	0.0166	0
1	1	1	1	0.276	0	0.093	0	0.1531	0
0.6508	0	0.5139	0	0.276	0	1	1	1	1
0.6508	0	0.5139	1	0.936	1	0.2292	1	0.4673	1
0.9356	1	0.5139	0	0.9386	0	0.093	0	0.0166	0
0.6508	0	0.5139	0	0.276	0	0.463	1	0.0759	0
0.6508	1	0.5139	0	0.5626	0	0.2292	0	0.0359	0
0.6544	1	0.5139	1	0.276	0	0.2292	0	0.0759	1
0.6508	1	0.5139	0	0.5626	0	0.9546	1	0.1531	0
0.6508	0	0.5139	1	0.276	0	0.093	0	0.0759	1
0.6508	0	0.8078	0	0.8127	1	0.093	0	0.6589	0
0.6508	0	0.8078	0	0.276	0	0.093	0	0.0759	0
0.6508	0	0.5139	1	0.276	0	0.463	1	1	1
0.6508	0	0.8078	1	0.936	1	0.463	1	0.0166	0
0.9912	1	0.8078	0	0.8127	1	1	1	0.1531	0
0.9912	1	0.5139	0	0.276	0	0.2292	0	1	1
0.6508	0	0.5139	0	0.9801	1	0.093	0	1	1
0.6508	1	0.5139	0	0.276	0	0.8788	1	0.8097	1
0.6508	1	1	1	0.9801	1	1	1	0.0759	0
0.6508	0	0.5139	0	0.994	1	0.093	1	0.1531	0
0.6508	0	0.5139	0	0.276	0	0.093	0	0.0166	0
0.9356	1	0.5139	0	0.276	0	0.9984	1	0.0166	0
0.6508	0	1	1	0.994	1	0.093	0	0.0166	0
0.6508	0	0.8078	1	0.276	0	1	1	0.0166	0
0.9356	1	0.5139	1	0.276	0	1	1	0.1531	0
0.9356	1	0.5139	1	0.5626	0	0.2292	0	0.0359	0
1	1	0.9852	1	0.9982	1	0.093	0	0.0359	0
0.6508	1	0.5139	0	0.5626	0	0.093	0	0.9036	1
0.6508	1	1	1	0.5626	1	0.2292	0	0.0166	0
0.9356	1	0.5139	0	0.936	1	0.9546	1	0.0359	0
0.6508	0	1	1	0.276	0	0.2292	1	0.0166	0
0.6508	1	0.5139	0	0.276	0	0.093	0	0.9979	1
0.6508	0	0.5139	1	0.5734	1	0.093	1	0.0166	0
0.9999	1	0.5139	1	0.276	0	0.093	0	0.0759	0
0.6508	1	0.5139	0	1	1	0.7143	1	0.0359	0
1	1	0.5139	0	0.936	1	0.9993	1	0.0166	0
0.6508	0	0.5139	0	0.276	0	0.093	0	0.0166	0
0.6508	1	0.5139	0	0.276	0	0.093	0	0.2848	0
0.6508	1	0.8078	1	0.276	0	0.093	1	0.0166	0
0.6508	1	0.999	1	0.8127	0	0.2292	1	0.2848	0
1	1	1	1	0.5626	0	0.093	0	0.0759	1
0.6508	0	0.5139	0	0.8127	1	0.093	0	0.1531	0
0.9356	1	0.5139	0	0.276	0	0.093	0	0.0166	0
0.6508	1	0.5139	0	0.276	0	0.093	0	1	1
1	1	0.5139	0	0.276	0	0.9947	1	0.0359	0
0.6508	1	0.5139	0	0.276	0	0.2292	0	0.1531	0
1	1	0.5139	0	0.276	1	0.093	0	0.0359	0
1	1	0.5139	0	0.276	0	0.9839	1	0.0359	0
0.9356	1	0.5139	1	0.276	0	0.2292	0	0.0166	0
0.6508	0	1	1	0.2849	1	0.093	0	0.0166	0
0.6508	0	0.5139	0	0.276	0	0.093	0	0.0359	0
0.6508	0	0.8078	0	0.276	0	0.2292	0	0.0166	0
0.6508	0	0.8078	1	0.5626	0	0.093	0	0.0759	0
0.6508	1	1	1	0.9995	1	0.463	1	0.0359	0
0.9356	1	0.5139	0	0.276	0	0.463	1	0.0166	0
1	1	0.5139	1	0.276	0	0.7143	1	0.1531	0
0.6508	0	0.5139	1	0.276	0	0.2403	0	0.0166	0
0.6508	0	0.5139	0	0.5626	1	0.093	0	0.0166	0
0.6508	0	1	1	0.2849	1	0.463	1	0.0166	0
0.9989	1	0.9852	1	0.276	0	0.093	0	0.0359	0
0.6508	0	0.5139	0	0.276	1	1	1	0.0166	0
0.6508	1	1	1	0.994	1	0.9546	1	0.0759	0
0.9912	1	0.5139	1	0.8127	1	0.463	1	0.0759	0
0.9989	1	0.5139	0	0.5626	1	0.093	1	0.0359	0
0.6508	0	0.9962	1	0.276	1	1	1	0.9979	1
0.6508	0	0.5139	1	0.276	0	0.093	0	0.0166	0
1	1	0.9435	1	0.276	1	0.093	0	0.8097	1
1	1	0.8078	0	0.936	1	0.2292	0	0.0166	0
1	1	0.5139	0	0.276	0	0.7143	1	0.0759	1
1	1	0.5139	0	0.276	0	0.093	0	0.0759	0
0.9356	1	0.5139	0	0.5626	1	0.093	0	0.0359	0
0.9356	1	0.5139	0	1	1	0.093	0	0.9901	1
0.9356	1	0.5139	0	0.276	0	0.093	0	0.2848	0
0.6508	0	0.8078	1	0.276	1	0.093	0	0.0759	1
0.9365	1	1	1	0.276	0	0.093	0	0.0166	0
0.6508	0	0.9852	1	0.276	1	0.2292	0	0.0166	0
0.6508	1	0.5139	0	0.276	0	0.2292	0	0.0166	0
0.6508	0	0.5217	0	0.5626	0	0.093	0	0.0166	0
0.9356	1	0.5139	1	0.276	0	0.2292	1	0.0166	0
1	1	0.5139	1	0.276	0	0.093	0	0.1531	0
0.6508	1	0.5139	1	0.276	0	0.7143	1	0.0359	0
0.6544	1	1	1	0.276	0	0.093	0	0.0359	0
0.6508	1	0.9962	1	0.276	0	0.093	0	0.4673	0
0.6508	1	0.5139	0	0.5626	0	0.2292	0	1	1
1	1	0.5139	1	0.9801	1	0.7143	1	0.4673	1
0.6508	1	0.5139	1	0.276	0	0.2292	0	0.0359	0
0.6508	1	1	1	0.276	0	0.2292	0	0.0759	0
1	1	0.5139	0	0.276	0	0.093	0	1	1
0.6508	1	0.8078	1	0.936	1	0.7143	1	0.9785	1
0.6508	1	0.5139	0	0.276	0	0.2292	0	0.8097	1
0.6508	0	0.5139	1	0.5626	1	0.093	0	0.0166	0
0.9912	1	1	1	1	1	0.2292	0	0.0166	0
0.6508	0	1	1	0.276	1	0.9546	1	0.4673	1
0.6508	1	1	1	0.276	0	0.2292	0	0.0166	0
0.9356	1	0.5139	0	0.276	0	0.2292	1	0.0166	0
0.6508	1	0.5139	0	0.276	0	0.2292	0	0.0359	0
0.6508	0	0.5139	1	0.276	0	0.093	0	0.0759	0
0.6508	1	0.8078	1	1	1	1	1	0.04	1
0.6508	1	1	1	0.276	0	0.463	0	0.4673	1
0.6508	0	0.5139	0	0.5626	1	0.2292	0	0.9785	1
0.6508	0	0.5139	0	0.276	0	0.093	1	1	1
1	1	0.5139	1	0.936	1	0.093	0	1	1
0.6508	1	0.5139	1	0.5626	1	0.093	0	0.0359	0
1	1	0.8078	1	0.9801	1	0.093	0	0.1682	0
0.6508	1	0.5139	1	0.276	0	0.2292	0	0.4673	1
0.6508	1	0.5139	0	0.276	0	0.093	0	0.0359	0
0.9356	1	0.5139	1	0.276	0	0.093	0	0.6835	0
0.6508	0	0.9435	1	0.276	0	0.463	0	0.0166	0
0.6508	0	0.5139	1	0.2849	0	0.093	0	0.0166	0
0.6508	1	1	1	0.5626	0	0.093	0	0.0166	0
0.6508	1	0.5139	1	0.276	0	0.093	0	0.1531	0
0.6508	1	0.5217	0	0.936	1	0.093	0	0.0359	0
0.9356	1	1	1	0.276	1	0.093	0	0.0759	0
1	1	0.9435	1	0.276	0	0.2292	0	0.1531	1
0.6508	1	0.5139	0	0.5626	1	0.2292	0	0.9785	1
0.9356	1	0.5139	0	0.276	0	0.0984	0	0.9955	1
0.6508	0	0.5139	0	0.276	1	0.093	0	0.0166	0
0.6508	0	0.8078	1	0.276	0	0.2292	0	0.0359	0
0.6508	0	0.9962	1	0.276	0	0.8788	1	0.0759	0
0.6508	1	0.5217	0	0.276	0	0.093	0	0.2848	1
1	1	0.5139	0	0.5626	0	0.093	0	0.0359	0
0.9356	1	1	1	1	1	0.093	0	0.0841	1
0.9912	1	0.5139	0	0.5626	1	1	1	0.0166	0
0.6508	0	0.5139	1	0.8127	1	0.2292	0	0.9036	1
1	1	0.5139	1	0.981	1	0.8788	0	0.0166	0
0.6508	0	1	1	1	1	0.093	1	0.0359	0
0.9356	1	0.9452	0	0.8127	1	0.2292	0	0.0166	0
0.9356	1	0.5139	1	0.276	0	0.093	0	0.0359	0
0.6508	0	0.5139	0	0.2849	1	0.093	0	0.0166	0
0.9356	1	0.9435	1	0.5626	1	0.9994	1	0.6589	1
0.6508	1	0.5139	0	0.276	0	0.2292	0	0.2848	1
0.9356	1	0.8078	0	0.276	0	0.093	0	0.4673	1
0.6544	1	0.5139	1	1	1	0.2292	1	0.3081	1
0.6508	1	0.9991	1	0.276	0	0.7143	1	0.0359	0
1	1	0.5139	1	0.276	1	0.093	0	0.0166	0
0.6508	0	1	1	0.276	0	0.093	0	1	1
0.9912	1	0.5139	0	1	1	0.093	0	0.0166	0
0.6508	1	0.5139	1	0.276	1	0.7267	0	0.4673	0
0.6508	0	0.5139	0	0.276	0	0.0984	1	0.0759	0
0.6508	1	1	1	0.2849	0	0.093	0	0.1531	0
0.6508	0	0.5139	1	0.276	0	0.7143	1	0.0166	0
0.6508	0	0.9852	1	0.5626	0	0.463	0	0.0359	0
0.6508	1	0.5139	0	0.5626	1	0.093	0	0.0166	0
0.9356	1	0.5139	0	0.9982	1	0.2292	0	0.0166	0
0.6508	0	0.8078	1	0.5626	0	0.093	0	0.9538	0
1	1	0.5139	0	0.276	0	0.463	1	0.9036	1
1	1	0.8078	1	1	1	0.093	0	1	1
0.6508	1	0.9435	1	0.276	1	0.7143	0	1	1
0.6508	0	0.5139	0	0.276	1	1	1	0.6835	1
0.6508	0	0.8078	0	0.276	0	0.7143	1	0.04	0
0.6508	1	0.5139	1	0.276	0	0.093	0	0.1531	1
0.9356	1	0.5139	0	0.276	1	0.093	0	0.0166	0
0.6508	0	0.9435	1	0.5626	1	0.093	0	0.0166	0
1	1	1	1	0.276	0	0.093	0	0.6835	0
0.6508	1	0.9435	0	0.276	1	0.093	0	0.0166	0
0.6508	1	1	1	0.5626	0	0.7143	0	0.1531	0
0.6508	1	0.5139	0	0.276	0	0.2292	0	0.04	0
0.6508	0	0.5139	1	0.9801	1	0.093	0	0.0166	0
0.6508	0	0.9852	1	0.5626	1	1	1	0.0359	0
0.9356	1	0.5139	0	0.276	0	0.2292	1	0.0166	0
0.9356	1	0.9963	1	0.276	0	0.093	0	0.1531	0
0.9356	1	0.9435	1	0.276	0	0.093	0	1	1
0.6508	1	0.5139	0	0.276	0	1	1	0.8263	1
0.6508	0	0.5139	0	0.8127	1	0.093	0	0.0166	0
0.658	1	0.5139	1	0.276	0	0.463	1	0.0359	0
0.6508	1	0.9852	1	0.276	0	0.8788	1	0.0759	0
0.9356	1	0.5139	1	0.276	0	0.093	0	0.9991	1
0.6508	1	0.5139	1	0.276	0	0.7267	0	0.0166	0
1	1	1	1	0.276	1	0.7143	1	0.0166	0
0.6508	1	0.5139	1	0.276	0	1	1	0.6589	0
0.6508	0	0.8078	1	0.276	1	0.463	0	0.1531	0
0.6508	1	1	1	0.5626	1	0.463	1	0.0359	0
1	1	0.8078	1	0.5626	0	0.093	0	0.0166	0
1	1	0.5139	1	0.5626	0	0.093	0	0.0359	0
0.6508	0	0.9435	1	1	1	0.2292	1	0.0359	0
0.9989	1	0.5139	1	0.276	0	0.7143	0	0.0759	1
0.9356	1	0.8078	1	0.5734	1	0.2292	1	0.0359	0
0.6508	1	0.9962	1	0.276	0	0.093	0	0.0166	0
0.6544	0	0.5139	0	0.276	0	0.2403	0	0.9991	1
0.9912	1	0.5139	1	0.276	0	0.093	0	0.0759	0
0.6508	0	1	1	1	1	0.8788	1	0.1531	0
0.6508	0	1	1	0.276	0	0.463	0	0.1531	0
0.9365	1	0.5139	0	0.276	0	0.2292	0	0.9979	1
0.6508	1	0.5139	1	0.276	0	0.9546	1	0.0759	0
0.6508	1	0.8078	1	0.276	1	0.463	0	0.0166	0
0.6508	1	0.5139	0	0.276	0	0.093	0	0.0359	0
0.6508	1	0.5139	0	0.276	0	0.093	0	1	1
0.9914	1	1	1	0.9995	1	0.093	0	0.9998	1
0.6508	1	0.8078	1	0.936	1	0.093	0	0.4673	1
1	1	0.9435	1	0.936	1	0.093	0	0.1531	1
1	1	0.5139	0	0.936	1	0.093	0	0.9538	1
0.6508	1	0.5139	0	0.5626	0	0.093	0	1	1
0.6508	0	0.9435	1	0.276	0	0.093	0	0.0166	0
0.6508	0	0.8078	1	1	1	0.4783	1	0.6835	0
0.6508	1	1	1	0.276	1	0.463	1	0.0359	0
0.6508	0	1	1	0.276	0	0.093	1	0.1531	0
0.6508	1	0.8078	1	0.276	0	1	1	0.0166	1
0.6508	0	0.5295	1	0.276	0	0.2292	0	1	1
0.6508	0	0.5139	0	0.5626	1	1	1	0.0166	0
0.9356	1	0.5139	0	0.5626	1	0.093	0	0.0166	0
0.6508	0	0.5139	1	0.276	0	0.9546	1	0.0166	0
0.6508	0	0.5139	0	0.8127	1	0.093	0	0.04	0
0.9912	1	0.9452	1	0.9801	1	1	1	0.0166	0
0.6508	1	0.5139	0	0.276	0	0.2403	0	0.0359	0
0.6508	1	0.5139	0	0.9982	1	0.2292	0	0.0759	0
0.6508	0	0.5139	1	0.276	0	1	1	0.0166	0
0.6508	0	0.5139	0	0.294	0	0.093	0	0.9998	1
0.6508	1	0.5217	1	1	1	0.2292	0	0.0759	0
0.6508	1	0.5139	0	0.5734	1	0.093	0	0.1531	0
0.6508	0	0.5139	0	0.8193	1	0.2292	0	0.0759	0
0.6508	0	0.5139	1	0.276	0	0.2292	1	0.0166	0
0.9989	1	0.5139	0	0.5626	0	0.093	0	0.0359	0
0.6508	1	0.5139	0	0.276	0	0.2292	0	0.0759	0
0.6508	1	1	1	0.936	1	0.093	0	1	1
0.9356	1	0.5139	1	0.5626	1	0.093	0	0.9979	1
0.6508	0	0.5139	0	1	1	0.093	1	0.0359	0
1	1	0.5139	1	0.276	0	0.093	0	0.0759	0
0.6508	1	1	1	0.276	1	0.2292	1	1	1
0.6508	1	0.5139	0	0.5626	0	0.9839	1	0.0166	0
0.9356	1	0.5139	0	0.276	0	0.463	0	0.0166	0
0.6508	0	0.5139	0	0.276	0	0.2292	0	0.6589	1
0.6508	0	0.8078	1	0.9801	1	0.2292	1	0.9996	1
0.9989	1	0.5139	0	0.276	0	0.093	0	0.2848	0
1	1	1	1	0.2849	0	0.093	0	0.0759	1
0.6508	1	0.5139	0	0.8127	1	0.093	0	0.0359	0
1	1	0.5139	0	0.276	1	0.2292	1	0.1531	1
0.6508	1	0.5139	1	0.5626	0	0.093	0	0.0359	0
0.6508	0	0.5217	1	0.276	1	0.093	1	0.0166	0
0.6544	0	0.8078	1	0.276	0	0.093	0	0.8097	1
0.6544	1	0.5139	0	1	1	0.2292	1	0.1531	1
0.6508	1	0.8078	1	0.8127	1	0.093	0	0.0359	0
0.6508	1	0.5139	0	1	1	0.093	0	0.0186	0
1	1	0.5139	0	0.276	0	0.093	0	0.6589	0
0.6508	1	0.5139	0	0.276	0	0.2292	0	1	1
0.6508	1	0.5139	0	0.276	0	0.2403	0	0.9538	1
0.9356	1	0.5139	0	0.9801	1	0.093	0	0.6589	1
0.6508	1	0.5139	0	0.276	0	0.463	0	0.9807	1
0.6508	1	0.8126	1	0.5626	1	0.9839	1	1	1
0.6508	1	1	1	0.5626	0	0.7143	1	0.3081	1
0.6508	0	0.9435	1	0.276	0	0.463	0	0.2848	0
0.9989	1	0.9999	1	0.276	1	0.093	0	0.6589	1
0.6508	1	1	1	0.276	1	0.093	1	0.0359	0
0.6508	1	1	1	0.276	0	0.093	0	0.0166	0
0.6508	1	0.5139	0	0.5626	1	0.463	1	0.0759	0
0.6508	1	0.9435	1	0.276	0	0.093	0	0.0166	0
0.6508	0	0.5139	1	0.5626	0	0.4783	1	0.0359	0
0.9999	1	0.5139	0	0.5626	0	1	1	0.2848	1
0.6508	1	0.8078	0	0.276	0	0.093	1	0.0166	0
0.9356	1	0.8078	1	0.276	1	0.093	0	0.1531	0
1	1	0.5139	1	0.5626	1	0.093	0	0.0166	0
0.6508	1	0.5139	0	0.276	0	0.4783	1	0.6589	0
0.9356	1	0.8078	1	0.276	0	0.463	0	0.0759	0
0.6508	0	0.999	1	0.276	0	0.2292	0	0.0759	1
0.6508	0	0.5139	1	1	1	0.093	0	0.1531	0
1	1	0.5139	0	0.276	0	0.9839	1	0.0359	0
0.6508	0	0.5139	1	0.276	0	0.093	0	1	1
0.6508	0	0.5139	1	0.276	0	0.093	1	1	1
1	1	0.5139	1	0.8193	1	0.093	0	0.4673	0
0.9356	1	0.5139	1	0.276	1	0.093	0	0.0166	0
0.6508	0	0.5139	1	0.936	1	0.093	0	0.0166	0
0.6508	0	0.5139	0	0.276	0	0.093	0	1	1
0.6508	0	0.5139	1	0.9999	1	0.093	0	1	1
0.6508	1	0.5139	0	0.276	0	0.093	0	0.1531	1
0.6508	1	0.5139	0	0.5626	0	0.093	0	0.0359	0
0.9356	1	0.9852	1	0.936	0	0.2292	0	0.0759	0
0.6508	0	0.5139	0	0.276	1	0.463	0	0.6589	1
0.6508	1	0.5139	0	0.276	0	0.9546	1	0.0841	0
0.9356	1	0.8078	0	0.276	1	0.093	0	0.0166	0
0.6508	0	0.5139	1	0.276	0	0.093	0	0.0166	0
0.6508	0	0.5139	1	0.5626	1	1	1	0.0166	0
0.6508	1	0.8078	0	0.994	1	0.7143	1	0.0166	0
1	1	0.8078	0	0.276	0	0.093	0	1	1
0.6508	0	0.5139	0	0.276	0	0.093	0	0.0359	0
0.6508	0	1	1	0.276	0	0.093	0	0.0759	0
1	1	0.5139	1	0.8127	1	0.2292	1	0.0359	0
0.6508	1	0.5139	1	0.5626	0	0.2292	0	0.0166	0
0.6508	0	1	1	0.5626	0	0.093	0	0.0166	0
1	1	0.8078	0	0.276	1	0.2292	0	0.1531	0
0.9356	0	0.8078	1	0.5626	1	0.093	1	1	1
0.6508	1	0.5139	1	0.276	0	0.093	0	0.0759	0
0.9989	1	0.8078	1	1	1	0.463	1	0.4673	1
1	1	0.5139	0	0.276	0	1	1	0.0166	0
0.6508	1	0.5139	0	1	1	0.093	0	0.0166	0
1	1	0.5139	0	0.8127	1	0.093	0	0.0359	0
1	1	0.5139	1	0.276	0	0.093	1	0.0359	0
0.6508	0	0.5139	0	0.5626	0	0.463	1	0.0166	0
0.9356	1	0.8078	1	0.276	0	0.2403	0	0.0359	0
0.9989	1	0.5139	0	0.276	0	0.463	0	0.0166	0
0.6508	1	0.8078	1	0.276	0	0.093	0	0.0166	0
1	1	1	1	0.276	1	0.093	0	0.6589	1
0.6508	1	0.5139	1	1	1	0.093	0	0.0166	0
0.6508	1	0.5139	0	0.5626	1	0.2292	0	0.0759	0
0.6508	0	0.5139	1	0.5626	1	0.093	0	0.0759	0
0.6544	1	0.5139	1	0.8127	0	0.2292	0	1	1
0.6508	1	0.5139	0	0.276	0	0.093	0	0.2848	0
1	1	1	1	0.276	0	0.093	0	0.9585	1
1	1	0.5139	1	0.5626	0	0.2292	0	0.0359	0
0.6508	1	0.8078	1	0.276	0	0.093	0	0.0166	0
1	1	0.5139	1	0.936	1	0.093	1	0.0166	0
1	1	0.5139	0	0.276	0	0.093	0	0.0359	0
0.6508	0	0.8078	1	0.5626	0	0.2292	0	0.0359	0
0.9356	1	0.5139	0	0.276	0	1	1	0.0166	0
0.9356	1	0.5139	1	0.5626	0	0.093	0	0.4951	0
0.6508	0	0.5139	0	0.276	0	0.093	0	0.9996	1
0.9356	1	1	1	0.276	1	0.8788	0	0.2848	0
1	1	0.5217	0	0.276	0	0.9839	1	0.6589	1
1	1	0.5139	1	0.276	0	0.093	0	0.9982	1
0.6508	1	0.5139	0	0.9801	1	0.8788	1	0.9955	1
0.6508	1	0.5139	1	1	1	0.093	0	0.0759	0
0.6508	1	0.5139	1	0.2849	0	0.463	1	0.0759	0
0.6508	1	0.8078	1	0.276	0	0.093	0	0.0166	1
0.6508	1	0.5139	0	1	1	0.0984	0	0.2848	1
0.9356	1	0.5139	0	0.276	0	0.2292	1	0.1531	0
0.6508	1	1	1	0.9801	1	0.093	0	0.0166	0
0.6508	1	0.8078	0	0.276	0	0.093	0	0.4673	0
0.9356	0	0.9999	1	0.276	0	0.8788	1	1	1
0.6508	1	0.9852	1	0.276	1	0.8788	1	0.0166	0
0.6508	0	0.9852	1	0.276	0	0.463	1	0.0166	0
0.9912	1	1	1	0.276	0	0.2292	0	0.0166	0
0.6508	0	0.8078	1	0.276	0	0.2292	0	0.1531	0
1	1	0.5139	0	0.5626	1	0.463	0	0.0759	0
0.6508	1	0.9435	1	0.276	0	0.9982	1	0.1531	0
0.6508	1	1	1	0.936	1	0.2292	0	0.4673	1
0.9999	1	0.8078	1	0.276	0	0.2292	0	0.0445	0
0.6508	1	0.5139	0	1	1	0.1039	0	0.0359	0
0.6508	1	0.5139	0	0.276	0	0.2292	0	0.0359	0
0.9912	1	0.5139	0	0.5626	1	0.2292	0	0.8097	0
0.9356	0	0.5139	0	0.276	0	0.463	1	0.0166	0
0.6508	1	0.5139	0	0.276	0	0.2292	0	0.9785	1
0.6508	1	0.5139	1	0.276	0	1	1	0.0359	0
1	1	0.9999	1	0.276	0	0.2292	0	0.0759	0
1	1	0.5139	0	0.276	0	0.093	0	0.2848	0
0.9356	1	0.5139	0	0.276	0	1	1	0.2848	0
0.9912	1	0.5139	0	0.276	1	0.093	0	0.0359	0
0.6508	1	0.8078	1	0.276	0	0.2292	0	0.0359	0
0.6508	1	0.8078	1	0.276	0	1	1	0.4673	1
0.6508	1	0.5139	0	0.276	0	0.463	1	0.0359	0
0.9356	1	0.8078	1	0.5626	0	0.2292	0	0.0166	0
0.6508	1	0.5139	0	0.5734	0	0.2292	0	0.9785	1
1	1	0.5139	1	0.276	0	0.093	0	0.0166	0
0.6508	0	0.5139	0	0.276	0	0.093	0	0.9991	1
0.6508	0	1	1	0.9982	1	0.463	0	0.0759	0
0.9989	1	0.5139	1	0.276	0	0.7143	1	0.0359	0
0.6508	1	1	1	0.276	1	0.7143	1	0.0359	0
0.6508	0	0.5139	1	0.5626	0	0.2292	1	0.0359	0
0.6508	1	0.5139	0	0.276	0	0.093	0	0.0166	0
0.6508	1	0.5139	0	0.5626	0	0.9546	1	0.0166	0
1	1	0.8078	1	0.8127	1	0.093	0	0.0359	0
0.6508	1	0.5139	0	0.276	0	0.093	0	0.0166	0
0.6508	1	0.9998	1	0.9386	1	0.9999	1	0.9996	1
0.6508	0	0.9435	1	0.276	0	1	1	0.0759	0
0.9989	1	0.9435	1	0.276	0	0.093	0	0.2848	0
0.6508	1	0.5139	0	1	1	0.093	0	0.9036	1
0.6508	1	0.5139	0	0.276	0	0.4783	1	0.9979	1
0.6508	1	1	1	0.5626	1	0.7143	0	1	1
1	1	0.8078	0	0.276	0	0.093	0	0.0359	0
0.6508	0	0.5139	0	0.276	0	0.463	0	0.0759	0
1	1	0.5139	0	0.9801	1	0.093	1	0.0166	0
0.9912	1	1	1	0.276	1	1	1	0.0359	0
0.6508	0	0.5139	0	0.8127	1	0.093	0	0.0359	0
0.6508	1	0.5139	0	0.276	0	0.093	0	0.0166	0
0.6508	1	0.5139	1	0.936	1	0.093	0	0.9538	1
0.6508	0	1	1	0.8127	1	0.9981	1	1	1
0.6508	0	0.8078	1	1	1	0.093	0	0.0186	0
0.6508	0	0.5139	0	0.276	0	1	1	0.0166	0
0.6508	0	0.5139	0	0.5626	0	0.7267	1	0.0186	0
0.6508	0	1	1	0.276	0	0.093	0	0.1531	0
0.6508	0	0.5139	1	0.5626	1	0.093	0	0.0166	0
0.6508	1	0.5139	1	0.276	0	0.093	1	0.0166	0
1	1	0.5139	0	0.276	0	0.463	1	1	1
0.6508	0	0.5139	0	0.276	0	1	1	0.0759	0
0.6508	0	0.5139	1	0.5626	1	0.8788	1	0.0166	0
0.6508	0	0.5139	0	0.5626	1	0.093	0	0.4673	0
0.6508	0	1	1	0.936	1	0.093	1	0.0166	0
0.6508	0	0.5139	0	0.5626	0	0.093	0	0.9901	1
0.6508	1	1	1	0.276	0	0.2292	0	0.0759	0
0.6508	1	0.5217	0	0.276	1	0.9839	1	0.0359	0
0.6508	0	1	1	0.9411	0	0.093	0	1	1
0.6508	0	0.9962	1	0.5626	0	0.093	0	0.3081	0
0.6508	1	0.8078	0	0.5626	1	0.2292	0	0.0359	0
0.6508	0	1	1	0.276	0	0.9572	1	0.2848	0
0.6508	1	0.5139	0	0.8127	1	0.463	0	0.0359	0
0.6508	1	0.5139	0	0.5626	1	0.463	1	0.1531	0
0.9914	1	0.5139	0	0.5626	1	0.2292	0	0.0359	0
0.9914	1	0.5139	0	0.276	0	1	1	0.0166	0
0.6508	1	0.5139	1	0.936	1	0.7143	0	0.0759	0
0.6508	1	0.5139	0	0.276	0	0.093	0	1	1
0.6508	1	0.9435	0	0.8127	1	0.2292	1	0.4673	0
0.6508	0	1	1	0.276	0	1	1	0.0359	0
0.6508	0	0.5139	0	1	1	0.093	0	0.0166	0
0.6508	0	0.5139	0	0.276	0	0.463	1	0.0166	0
0.6508	1	0.5139	1	0.276	0	0.093	0	0.9538	1
0.6508	1	0.5139	1	0.276	0	0.7143	1	0.0359	0
0.6508	1	0.999	1	0.276	1	0.8788	1	0.0759	0
1	1	0.5139	0	0.276	0	0.8788	1	0.0759	0
0.6508	0	0.5139	0	0.276	0	0.463	0	0.0759	0
0.6508	0	0.5139	0	0.5626	1	0.093	0	0.8097	1
0.6508	1	0.5139	1	0.5626	0	0.093	0	0.0166	0
0.9356	1	1	1	0.276	0	0.463	1	1	1
0.6508	1	0.9962	1	0.9801	1	0.463	0	0.0166	0
0.9999	1	0.5139	0	0.8127	1	0.463	0	0.0759	1
0.6508	0	1	1	0.276	1	0.093	0	0.0166	0
1	1	0.5139	0	1	1	0.0984	0	0.0359	0
0.6508	1	0.8078	1	0.276	0	0.9546	1	0.1682	0
0.6508	0	0.5139	0	0.276	0	0.2292	0	0.0166	0
0.9356	1	0.9962	1	0.276	0	0.2292	0	0.0359	0
0.9989	1	0.5139	0	0.276	1	1	1	0.6589	1
0.6508	1	0.5139	1	0.8127	1	0.2292	0	0.0359	0
0.6508	0	0.5139	0	0.276	0	0.9981	1	0.0166	0
1	1	0.5139	1	0.276	0	0.463	0	0.0166	0
0.6508	0	0.5139	0	0.5626	0	0.2292	0	0.0166	0
0.9356	1	0.9999	1	0.936	1	0.7143	0	0.0166	0
1	1	0.5217	0	0.276	0	0.093	0	0.0166	0
1	1	0.5139	1	0.5626	0	0.093	0	0.8097	0
1	1	0.5139	0	0.276	0	0.2292	0	0.0166	0
0.9356	1	0.5139	0	0.5626	1	0.093	0	0.8417	1
0.9989	1	0.5139	1	1	1	0.7143	0	0.0359	0
0.6508	0	0.5139	0	0.276	0	0.093	0	0.0759	0
0.6508	1	1	1	0.276	1	0.9839	1	0.8097	1
1	1	0.8078	0	0.5626	1	0.9546	1	0.0359	0
0.6508	0	0.5139	0	0.276	0	0.2292	0	0.0166	0
0.6508	1	0.5139	1	0.276	0	0.093	1	0.0166	0
0.6508	0	1	1	0.276	0	0.2292	0	0.1531	0
0.6508	1	0.9852	1	0.936	1	0.093	0	0.0166	0
0.6508	1	0.5139	1	0.5626	1	0.7143	0	0.0359	0
0.6508	1	0.5139	0	0.276	0	0.9998	1	0.2848	0
0.6508	0	0.5139	0	1	1	0.093	1	0.0166	0
0.6508	0	1	1	0.276	0	0.2292	1	0.2848	0
0.6508	0	0.9962	1	0.276	0	0.093	0	0.0359	0
0.6508	1	0.5139	0	0.5626	0	0.093	0	0.4673	1
0.6508	1	0.5139	1	0.9982	1	0.9944	1	0.6589	0
1	1	0.5139	1	0.276	0	0.463	1	0.0359	0
0.6508	1	0.5139	0	0.276	0	0.093	0	0.1531	0
0.9356	1	0.5139	0	0.8127	0	0.093	0	1	1
0.9912	1	0.8078	0	0.276	0	0.093	0	0.0359	0
0.6508	1	0.5139	0	0.276	0	0.463	1	0.0359	0
0.6508	0	0.5139	0	0.5626	0	0.2292	0	0.0759	0
0.6508	0	0.5139	0	0.276	0	0.7143	0	0.8097	1
0.6508	1	0.5139	1	0.5626	0	0.093	0	0.0359	0
0.6508	0	0.5139	1	0.5626	0	0.093	1	0.0166	0
0.9989	1	0.8078	1	0.276	1	0.463	0	0.0166	0
0.6508	1	0.9435	1	0.276	1	0.093	0	0.0759	0
0.6508	1	0.5139	1	0.276	0	0.093	0	0.2848	1
0.6508	1	0.5139	1	0.276	0	0.093	0	0.0359	0
0.6508	1	0.9852	1	0.8127	1	0.463	1	1	1
0.6508	1	0.5139	0	0.5626	1	0.8788	0	0.6589	1
0.9356	1	0.5139	0	0.276	0	0.093	0	0.0359	0
0.6508	0	0.5139	1	0.276	0	0.2292	0	0.2848	1
0.6508	1	0.5139	0	0.9982	1	0.7143	0	0.0759	0
0.6508	0	0.5139	0	0.276	0	0.2403	1	0.0759	0
0.6508	0	0.5139	0	0.276	0	1	1	0.0759	0
0.9356	1	0.5139	0	0.8127	1	0.463	1	0.0166	0
0.9356	1	0.5139	0	0.276	0	0.093	0	0.0166	0
0.6508	0	0.5139	0	0.9998	1	0.7143	1	0.0166	0
0.6508	1	0.9852	1	0.276	0	0.2292	0	0.0359	0
0.6508	0	0.5139	0	0.8127	0	0.093	0	0.0166	0
0.6508	1	0.5139	0	0.276	1	0.093	0	0.8097	1
0.6508	1	0.9435	1	1	1	0.093	0	0.9979	1
0.6508	1	1	1	1	1	0.093	0	0.0166	0
0.6508	1	0.5139	1	0.5626	0	0.9944	1	0.0359	0
0.9356	1	0.5139	1	1	1	0.463	1	0.0359	0
0.6508	1	0.5139	0	0.276	0	0.463	1	0.04	0
1	1	0.5139	1	0.276	1	0.093	0	0.0841	0
0.6508	1	0.5139	1	0.276	0	0.093	0	0.8097	1
0.6508	1	1	1	0.276	1	0.093	0	1	1
0.9356	1	0.5139	1	0.8127	0	0.8788	1	0.0759	1
0.6508	1	0.5139	0	0.276	0	0.093	0	0.1531	0
1	1	0.5139	0	0.276	0	0.093	0	0.0759	1
0.6508	1	0.5139	0	0.5626	0	0.2292	0	0.0166	0
0.6508	0	0.5139	0	0.5626	1	0.2292	0	0.0359	0
0.6508	1	0.5139	0	0.276	1	0.093	0	1	1
1	1	0.5139	0	0.276	0	0.093	0	0.8097	1
0.6508	0	0.9852	1	0.276	0	0.2292	1	0.0166	0
0.6508	1	0.5139	1	0.276	1	0.8788	0	0.0359	0
1	1	0.5139	0	0.276	1	0.463	1	0.0359	0
1	1	1	1	0.9999	1	0.093	0	0.0359	0
0.9356	1	0.5139	0	0.936	1	0.093	0	0.2848	0
0.6508	0	0.5139	0	0.5626	1	0.2292	0	1	1
0.6508	0	0.5139	0	0.276	0	1	1	1	1
0.6508	1	0.5139	1	0.276	0	0.093	0	0.2848	0
0.6508	1	0.5139	1	0.276	1	0.093	0	0.0166	0
0.6508	0	0.8078	1	0.5626	0	0.2292	0	0.0359	0
0.6508	1	0.5139	0	0.276	0	0.093	1	0.0166	0
0.9912	1	0.5139	0	0.276	0	0.2292	0	0.0759	0
0.6508	1	0.8078	1	0.276	0	0.093	0	0.2848	0
0.6508	0	0.5139	0	0.8127	1	0.2292	1	0.0166	0
0.6508	1	0.9452	1	0.276	0	0.7143	1	0.0359	0
0.6508	0	0.8078	0	0.276	0	0.093	1	0.1531	1
0.6508	0	0.9435	1	0.276	0	0.093	0	1	1
0.9912	1	0.8078	0	0.5626	0	0.9981	1	0.8097	1
0.6508	0	0.5139	0	0.276	0	0.093	0	0.0759	0
0.6508	0	0.8078	1	0.276	0	0.7143	0	0.1531	0
0.9989	1	0.5139	0	0.8127	1	0.093	0	0.0166	0
1	1	0.5139	1	1	1	0.093	0	1	1
0.6508	1	1	1	0.276	0	0.2292	0	1	1
0.6508	0	0.5139	0	0.276	0	0.463	0	0.2848	0
1	1	0.5139	1	0.276	0	0.463	0	0.0359	0
1	1	0.5217	0	0.8127	1	0.093	0	0.2848	0
0.6508	1	0.9962	1	0.276	1	0.093	0	1	1
0.6508	1	0.5217	0	0.276	0	0.093	0	0.0166	0
0.6508	1	0.8078	0	0.936	1	0.9993	1	1	1
0.6508	0	0.9852	1	1	1	0.7143	1	0.4673	1
0.9989	1	0.5139	1	0.276	0	0.2292	1	1	1
0.6508	0	0.5139	0	0.276	0	0.093	0	0.0166	0
0.9912	1	0.5139	1	0.276	0	1	1	0.0166	0
0.6508	0	0.5139	0	0.276	0	0.093	0	0.0166	0
0.6508	0	0.8078	1	0.276	0	0.093	0	0.0166	0
0.6508	0	0.9962	1	1	1	0.093	0	0.0166	0
0.9999	1	0.5139	0	0.276	1	0.093	0	0.0166	0
0.6508	0	0.9852	1	0.5626	1	0.7267	1	0.9538	1
0.6508	0	0.5139	0	1	1	0.4783	1	0.0359	0
0.9356	1	0.5139	0	0.5626	0	0.9572	1	0.0166	0
0.6508	0	0.5139	0	0.276	0	1	1	0.0166	0
0.6508	0	0.5139	0	0.276	1	0.093	0	0.6835	0
0.9999	1	0.5139	0	0.276	0	0.093	0	0.1531	0
0.6508	0	0.8078	1	0.276	0	0.093	0	0.4673	0
0.6508	1	0.5139	0	0.276	0	0.9596	1	0.0359	0
0.6508	0	0.9435	1	0.276	0	0.093	0	0.0166	0
0.6508	0	0.5139	0	0.5626	0	1	1	0.1531	0
0.6508	0	0.9962	1	0.276	1	0.093	0	0.0759	0
0.6508	0	0.5139	0	0.276	0	0.093	0	0.8097	0
0.6508	1	0.5139	0	0.5626	0	0.2292	0	0.0207	0
0.6508	1	0.5139	1	0.9983	1	0.7143	0	0.4673	0
1	1	0.8078	0	0.8127	1	0.0984	1	0.0166	0
0.6508	1	0.5139	1	0.8127	0	0.463	1	0.0359	0
0.6508	1	0.8078	0	0.5626	0	0.9999	1	0.0359	0
0.6508	1	1	1	0.936	1	0.2292	0	0.0166	0
0.6508	0	0.5139	0	0.276	0	0.093	0	0.0166	0
0.6508	1	0.5139	0	0.5626	0	1	1	0.0359	0
0.6508	0	0.5139	0	1	1	0.8788	1	0.0166	0
0.6508	1	0.5139	0	0.936	1	0.093	0	0.9538	1
0.9356	1	0.8078	1	0.5626	0	0.093	0	0.9538	1
0.6508	0	0.5139	1	0.276	0	0.093	0	0.9901	1
1	1	0.5139	1	0.276	0	0.093	0	0.3081	1
0.6508	1	0.5139	0	0.5626	1	0.093	0	0.2848	0
0.6508	1	0.5139	1	0.276	0	0.2292	0	0.0359	0
0.6508	0	0.9998	1	0.276	0	0.2292	1	0.4673	0
0.6508	1	0.5139	0	0.276	1	0.093	0	0.0166	0
0.6508	0	0.5139	1	0.994	1	0.2292	1	0.1682	0
0.6508	1	0.5139	1	0.276	0	0.2292	0	0.0166	0
0.6508	1	0.5139	0	0.276	0	0.9981	1	0.3081	1
0.6508	1	0.8078	1	0.276	0	0.093	0	0.9036	0
0.6508	1	0.5139	1	0.276	0	0.093	0	0.0166	0
0.6508	0	0.5139	1	0.276	0	0.093	0	0.0166	0
0.9356	1	0.5139	0	0.276	0	0.093	0	0.0166	0
0.9356	0	0.5139	1	0.5626	1	0.093	0	0.0166	0
1	1	0.5139	0	0.276	0	0.093	0	0.4673	0
1	1	0.5139	1	0.276	0	0.093	0	1	1
0.6508	1	0.5139	0	0.276	0	0.463	1	0.2848	1
0.6508	1	0.5217	0	0.276	1	0.093	0	0.0359	1
0.6508	1	0.9452	1	0.276	0	0.9944	1	0.0166	0
1	1	0.9852	1	0.2849	1	0.2403	1	0.0166	0
0.9356	1	0.5139	0	0.276	0	0.2292	0	0.0759	0
0.6508	1	0.5139	0	0.5626	0	0.093	1	1	1
0.6508	1	0.5139	1	0.276	1	0.463	0	0.9036	1
1	1	0.5139	1	0.276	0	0.7143	1	0.0759	0
1	1	0.5139	0	0.276	0	0.093	0	0.0166	0
0.6508	0	0.5139	1	0.994	1	0.2292	0	0.9785	1
0.6508	0	0.8078	1	0.276	0	0.7267	1	0.0759	0
0.6508	1	0.5139	0	1	1	0.2292	1	0.6589	1
0.6508	0	0.5139	1	0.276	0	0.093	0	0.0759	0
0.9356	1	0.5139	0	0.276	0	0.2292	1	0.0359	0
0.6508	1	0.5139	1	0.276	0	0.463	1	1	1
0.6508	0	0.5139	0	0.276	0	0.463	1	0.8097	0
0.9356	1	0.5139	0	0.276	0	0.7143	1	0.0759	0
0.9989	1	0.5139	1	0.276	1	0.093	0	0.04	0
0.6508	1	0.5139	0	0.276	0	0.8788	1	0.0759	0
0.9356	1	0.5139	1	0.9998	1	0.7143	0	0.8097	1
1	1	0.5139	1	0.276	0	0.9839	1	0.1682	0
0.9356	1	0.8078	0	1	1	0.093	0	0.9036	1
0.6508	1	0.5139	0	0.276	0	0.2292	0	0.0759	0
1	1	0.5139	0	0.276	0	0.093	0	0.0166	0
1	1	0.5139	0	0.936	1	0.093	0	0.9538	1
0.6508	1	0.9435	1	0.5626	0	0.463	1	0.2848	0
0.6508	1	0.9435	1	0.276	0	0.093	0	1	1
0.6508	1	0.9962	1	0.276	0	0.093	0	0.04	1
0.6508	0	0.8078	0	0.276	0	0.2292	1	0.0166	0
0.6508	1	0.5139	0	0.276	0	0.093	0	0.0359	0
1	1	0.5139	1	0.9998	1	0.463	1	0.0759	0
0.6508	1	0.9852	1	0.276	0	0.7143	1	0.0166	0
0.9356	1	0.8078	0	0.9801	1	0.093	0	0.0166	0
0.9356	1	1	1	0.276	0	0.2292	1	0.8097	1
0.6508	0	0.8078	1	0.5626	0	0.093	0	0.0359	0
0.6508	1	0.9852	1	0.276	0	0.093	0	0.0359	0
0.9912	1	0.5139	0	1	1	0.093	0	0.0359	0
0.6508	0	0.999	1	0.276	0	0.093	0	0.0759	0
0.9365	0	0.5139	0	0.981	1	0.463	1	0.0359	0
0.6508	0	0.5139	1	0.276	0	0.2292	1	0.0359	1
0.6508	0	0.5139	0	0.276	1	1	1	0.0359	0
0.6508	1	0.5139	1	0.276	1	0.093	0	0.0166	0
0.6544	1	1	1	0.276	0	0.093	0	0.0359	0
1	1	0.5139	0	0.276	1	0.093	0	0.0166	0
1	1	0.5139	1	0.2849	0	0.2292	1	0.0166	0
0.6508	0	0.5139	0	1	1	0.7143	1	0.8097	0
0.6508	1	0.5139	0	0.276	0	0.093	0	0.6589	1
0.6508	0	0.5139	0	0.8193	1	0.093	0	0.9036	1
0.9356	1	0.5139	1	0.276	0	0.093	0	0.0359	0
1	1	0.5139	1	0.276	0	0.093	0	1	1
1	1	0.8078	0	0.276	0	0.093	0	0.0166	0
0.6508	0	0.5139	0	0.276	0	0.093	0	0.1531	0
1	1	0.5139	0	0.276	1	0.463	0	1	1
0.6508	1	0.5139	0	1	1	0.093	0	0.2848	0
0.6508	1	0.5139	0	0.276	0	0.093	0	0.0166	0
0.6508	1	0.9435	1	0.276	1	0.093	0	0.0759	0
1	1	0.8078	1	0.276	0	1	1	0.0359	0
0.6508	1	0.9435	1	0.276	0	0.2292	0	0.0166	0
0.6508	0	0.5139	0	0.5626	0	0.093	0	1	1
0.6508	0	0.5139	0	0.276	0	0.093	1	1	1
0.6508	1	0.5139	1	0.276	0	0.093	0	0.0359	0
0.6508	1	0.9852	1	0.8127	1	0.093	0	1	1
0.6508	0	0.5139	1	0.5626	0	0.463	0	0.0166	0
0.9356	1	0.5139	0	0.9386	1	0.093	0	0.0759	0
0.6508	1	0.8078	1	0.276	0	0.093	0	0.1531	0
0.6508	1	0.5139	1	0.276	1	0.093	0	0.9213	0
0.6508	0	0.5139	0	0.276	0	0.2292	0	0.0759	0
1	1	0.5139	0	0.8127	0	0.093	0	0.0359	1
0.6508	1	0.5139	0	0.276	1	0.093	0	0.0359	0
0.6508	0	0.5139	0	0.9982	1	0.9999	1	0.0759	0
0.9356	1	0.5139	1	0.276	0	0.093	0	0.0166	0
0.6508	0	0.5139	0	1	1	0.093	0	0.0359	0
0.6508	1	0.5139	0	0.276	0	0.093	0	0.0759	0
0.9356	1	0.5139	0	0.5626	1	0.093	0	0.1531	0
0.6508	1	1	1	0.276	0	0.2292	0	0.0841	0
0.6508	1	0.5139	0	0.276	1	0.7143	0	1	1
0.6508	0	0.5139	0	0.5626	0	0.9546	0	0.0166	0
0.6508	0	0.8078	1	0.5626	0	0.093	0	0.0359	0
0.6508	0	0.5139	0	0.276	0	0.2292	0	0.0759	0
0.6508	1	0.5139	0	0.276	0	1	1	0.0166	0
0.6508	1	0.5139	0	0.276	1	0.7143	1	0.2848	0
0.6508	0	0.5139	1	0.8127	1	0.093	0	0.0359	0
0.6508	1	0.8078	1	0.276	0	0.7143	1	0.9999	1
0.9365	1	0.5139	0	0.276	0	0.463	1	1	1
0.9989	1	0.5139	0	0.276	1	0.093	0	0.0359	0
0.6508	1	0.5139	0	0.5626	0	0.9944	1	0.0166	0
0.6508	1	0.5139	0	1	1	0.7143	0	0.0166	0
0.6508	1	0.5139	1	0.5626	1	0.9546	1	0.0359	0
0.6508	0	0.5139	1	0.276	1	0.093	0	1	1
0.6508	0	1	1	0.9998	1	0.093	0	0.0359	0
0.6508	1	0.5139	0	0.276	1	0.9839	1	0.0166	0
0.6508	1	0.5139	0	1	1	0.093	1	0.9585	1
0.9989	1	0.9435	1	0.5626	1	0.2292	0	0.1531	1
0.6508	1	0.8078	1	0.5626	1	0.8788	1	0.9999	1
0.9989	1	0.5139	0	0.5626	1	0.9546	1	0.6589	1
0.6508	1	0.5139	0	0.276	1	0.093	0	0.4673	1
0.6508	1	0.8078	1	0.276	0	0.7143	1	0.4673	1
0.6508	0	0.5139	0	0.276	0	0.093	0	0.2848	0
0.6508	1	0.5139	0	0.276	0	0.093	0	0.1531	1
0.9989	1	1	1	0.276	0	0.9998	1	0.6589	1
0.6508	1	0.8078	1	0.8193	1	0.093	0	0.6589	0
0.6508	0	0.8078	0	0.276	0	0.2292	1	0.1531	0
0.9356	1	0.5139	0	0.276	1	0.093	0	0.0359	0
0.6508	1	0.5139	0	0.276	0	0.093	0	0.4673	1
0.6508	0	0.5139	0	1	1	0.9993	1	0.0186	0
1	1	0.5139	0	0.276	0	0.2292	0	0.4951	0
0.6508	1	0.9852	1	0.276	1	0.093	0	0.0359	0
0.6508	1	1	1	0.276	1	0.093	0	0.1531	0
0.9356	1	0.9435	1	0.9982	1	0.093	0	0.0166	0
0.9356	1	0.9435	1	0.276	0	0.093	0	0.0359	0
0.6508	1	0.5139	0	0.276	0	0.093	0	0.2848	1
0.9356	1	0.9962	1	0.276	0	0.093	0	0.0166	0
1	1	0.8078	1	0.276	0	0.093	0	0.0359	0
0.6508	1	0.5139	0	0.276	1	0.093	0	0.1531	1
0.9356	1	1	1	0.276	0	0.9999	1	0.9979	1
0.6508	0	0.5139	0	0.5626	1	0.093	0	0.1844	1
0.6508	1	0.5139	1	0.276	1	0.093	0	0.0186	0
0.6508	0	0.5139	1	0.276	0	0.093	0	0.0166	0
0.6508	1	1	1	1	1	0.8788	1	0.0759	0
0.6508	0	0.5139	0	0.276	0	0.093	0	0.4673	1
0.6508	1	0.5139	0	0.276	0	0.2403	0	0.0166	0
0.6508	1	0.8078	0	0.276	0	0.2292	0	0.1531	0
0.6508	0	0.8078	0	0.276	0	0.9999	1	0.0359	0
1	1	0.8078	0	0.276	1	0.093	0	0.0166	0
0.6508	0	1	1	0.5626	1	0.093	0	0.3081	0
0.6508	1	0.9435	1	0.276	0	0.2292	1	0.8097	1
0.6508	1	0.5139	0	0.276	0	0.093	0	1	1
0.6508	1	0.5139	1	0.276	0	0.093	1	0.0359	0
1	1	0.5139	1	0.2849	1	0.093	0	0.0759	0
0.6508	0	0.8078	1	1	1	0.9546	1	0.0166	0
0.9356	1	0.5139	0	0.276	1	0.2292	0	0.0166	0
0.9356	1	0.9435	1	0.276	0	0.093	0	0.0166	0
0.6508	0	0.5217	0	0.9801	1	1	1	0.0186	0
0.6508	0	0.9852	1	0.9386	0	0.093	0	0.4673	0
0.6508	1	0.8078	1	0.276	0	0.093	0	0.0359	0
1	1	0.5139	0	0.276	1	0.2292	0	0.4673	0
0.6508	1	1	1	0.9801	1	0.2292	1	0.2848	1
0.658	1	0.5139	0	0.8127	1	0.093	0	0.9785	1
0.6508	0	1	1	0.276	0	0.7143	0	0.0359	0
0.9356	1	0.5139	0	0.5626	1	0.7143	0	0.0359	0
1	1	1	1	0.276	0	0.2292	1	1	1
1	1	0.8078	0	0.276	1	0.2292	0	0.0186	0
0.6508	0	0.5139	0	0.5626	0	0.2292	1	0.0359	0
0.6544	1	0.5139	0	0.5626	0	0.9999	1	0.0166	0
0.6508	0	0.9435	1	0.9386	1	0.2292	0	0.0166	0
0.6508	1	0.5139	0	0.936	1	0.093	0	0.1682	0
0.6508	0	0.5139	1	0.276	1	0.093	0	1	1
0.9356	1	0.5139	0	0.8127	0	0.093	0	0.0166	0
1	1	0.5139	1	0.276	0	0.093	0	0.0359	0
0.9356	1	0.5139	1	0.276	0	0.2292	0	1	1
0.6508	0	0.5139	0	0.276	0	0.2292	0	0.0166	0
0.6508	0	0.5139	0	0.276	1	1	1	0.0166	0
1	1	0.5139	0	1	1	1	1	0.0166	0
0.6508	0	0.5139	1	0.276	0	0.2292	0	0.0166	0
0.6508	1	0.5139	0	0.9386	1	0.9944	1	0.1531	0
1	1	0.8078	0	0.276	0	0.093	0	0.8263	1
1	1	0.5139	0	0.276	0	0.093	0	0.0359	0
0.9356	1	0.8078	0	0.276	0	1	1	0.0359	0
0.9912	1	0.5139	0	0.276	0	0.8788	1	0.4673	1
0.6508	1	0.5139	1	0.5626	0	0.093	0	0.0166	0
0.6508	1	0.5139	0	1	1	0.093	0	0.0759	0
0.6508	1	0.5139	0	1	1	0.463	0	0.0166	0
0.6508	0	0.5139	0	0.936	1	0.093	0	0.4673	1
0.6508	0	0.5139	0	0.276	0	0.093	0	0.1531	0
0.6508	0	0.5139	0	0.276	0	0.093	0	0.0359	0
0.6508	1	0.5139	0	0.276	0	1	1	0.0166	0
0.6508	0	0.5139	0	0.276	1	0.2292	0	0.0759	0
0.6508	0	0.5139	0	0.936	1	0.093	0	0.0759	1
0.6508	0	0.5139	0	0.276	1	0.0984	1	0.9129	0
0.9356	1	0.5139	1	0.276	0	0.093	0	0.0359	0
0.9999	1	0.5139	0	0.276	0	1	1	0.0759	1
0.6508	1	0.5139	1	0.5626	1	0.2292	0	0.1531	1
0.6508	1	1	1	0.276	1	0.093	0	0.1531	0
0.9914	1	0.9962	1	0.276	1	0.2292	0	0.0166	0
0.6508	1	0.5217	0	0.276	0	0.463	1	0.8263	1
0.6508	1	1	1	0.5734	1	0.093	0	0.9992	1
0.6508	1	0.5139	1	1	1	0.093	0	0.0166	0
0.9356	1	0.5139	0	0.276	0	0.7143	0	0.0759	0
0.6508	0	0.5139	0	0.8127	1	0.9546	1	1	1
0.6508	1	0.5139	0	1	1	0.093	0	1	1
0.6508	1	0.8078	1	0.276	0	0.093	0	0.0759	1
1	1	0.5139	0	0.276	0	0.9546	1	0.0359	0
0.6508	1	0.5139	0	0.276	0	0.9944	1	0.2848	0
0.6508	1	0.5139	0	0.5626	0	0.2292	0	0.04	0
0.9356	1	0.5139	1	0.5626	1	0.2292	0	0.8263	1
0.6508	1	1	1	0.276	0	0.093	0	0.0759	0
0.9356	1	0.5139	0	0.5626	1	1	1	0.2848	1
1	1	0.5139	0	0.276	1	0.093	0	0.0359	0
0.6508	0	0.9852	1	0.276	0	1	1	0.0759	0
0.6508	1	1	1	0.276	0	0.093	0	0.1531	0
0.6508	1	0.5139	0	0.276	0	0.093	0	0.0166	0
0.9356	1	0.8078	1	0.994	1	0.463	0	1	1
0.9356	1	0.5217	1	1	1	0.093	0	0.0166	0
0.6508	0	0.9852	1	0.8127	1	0.093	1	0.0759	1
0.9365	1	0.5139	0	0.8127	1	0.093	1	0.1531	0
0.6508	0	0.5139	0	0.276	0	1	1	0.2848	0
0.6508	1	0.5139	1	0.276	1	0.2292	0	0.0359	0
1	1	0.5139	1	0.5626	1	0.9546	1	0.0166	0
0.9999	1	0.5139	0	0.9801	1	0.093	0	0.0359	0
0.6508	1	0.5139	1	0.276	1	0.2292	1	0.0359	0
0.6508	1	0.5139	0	0.276	0	0.093	0	0.0359	0
0.658	1	0.5139	1	0.5626	1	0.093	0	0.1531	0
0.9356	1	0.5139	0	0.8127	0	0.093	0	0.0166	0
0.9914	1	0.5139	0	0.8127	1	0.093	1	0.0166	0
0.6508	1	0.5139	0	0.5626	0	0.9546	1	0.0359	0
0.6508	0	0.5139	1	0.276	0	1	1	0.8097	1
0.6508	1	0.5139	0	1	1	0.093	1	0.0759	0
1	1	0.8078	1	0.276	1	0.2292	0	0.1682	0
0.6508	1	0.5139	1	1	1	0.093	0	0.0759	0
0.6508	1	0.5139	0	0.276	0	0.093	0	1	1
0.6508	0	0.5139	1	0.5626	0	0.2292	0	0.4673	0
0.9356	1	0.5139	0	0.276	0	0.2292	0	0.9538	1
0.6508	1	0.5217	1	0.5626	0	0.8788	1	0.0759	0
0.6508	1	0.5139	1	0.276	0	0.093	0	0.0359	0
0.6508	1	0.5139	0	0.276	1	0.093	1	0.0359	0
0.6508	1	1	1	1	1	0.9546	1	0.0759	0
0.9912	1	0.5139	1	1	1	0.2292	0	0.2848	0
0.6508	1	0.5139	1	0.8127	1	0.0984	0	0.6589	0
0.6508	0	1	1	0.276	1	0.7143	0	0.0166	0
0.6508	0	0.5139	0	0.8193	1	0.093	0	0.0166	0
0.6508	0	0.5139	1	0.276	0	0.093	0	0.9538	1
0.9356	1	0.8078	0	0.9801	1	0.093	1	0.0359	0
0.6508	1	0.5139	0	0.276	0	1	1	0.9036	1
0.6508	1	0.5139	1	1	1	0.7143	0	0.2848	0
0.6508	0	0.9962	1	0.5626	1	0.093	1	0.0759	0
0.6508	0	0.8078	1	0.5626	0	0.093	1	0.0359	0
0.9912	1	0.5139	1	0.276	0	0.7143	1	0.0841	0
0.6508	1	0.5139	0	0.2849	0	0.8788	1	0.0166	0
0.6508	0	0.5139	1	0.276	1	0.2292	0	1	1
0.9999	1	1	1	0.276	0	0.463	0	0.2848	0
0.6508	0	0.5139	0	0.276	0	0.9546	1	0.0166	0
0.6508	1	1	1	0.276	1	0.093	0	0.0359	0
0.6508	0	0.5139	1	0.276	0	0.093	0	0.0759	0
0.6508	0	0.5139	1	0.276	0	1	1	0.0166	0
0.6508	1	0.5139	1	0.276	0	0.093	0	0.0359	0
0.6508	1	0.5139	0	0.8127	1	0.093	1	0.0359	0
0.6508	0	0.5139	1	0.994	1	0.093	1	0.9291	1
0.6544	1	0.5139	1	0.5626	0	0.2292	0	0.4673	1
0.6508	1	0.5139	0	0.9801	0	0.463	1	0.996	1
0.9356	1	0.5139	1	0.276	0	0.093	0	0.0166	0
0.6508	1	0.8078	1	0.8127	0	0.2292	1	0.0166	0
1	1	1	1	0.276	0	0.2292	0	0.0359	0
0.6508	0	0.5139	1	0.8127	1	0.093	0	0.0359	0
0.6508	1	0.8078	0	0.276	0	0.093	0	0.0759	0
0.9356	1	0.5139	0	0.276	0	0.2292	0	0.0166	0
1	1	0.5139	0	0.8193	1	0.2292	1	0.0166	0
0.6508	1	0.8078	0	0.276	0	0.2292	0	0.0166	0
0.6508	1	0.8078	0	0.994	1	0.2292	0	0.0166	0
0.6508	0	0.5139	1	1	1	0.463	1	0.1531	0
0.6508	0	1	1	0.5626	1	1	1	0.2848	0
0.6508	0	0.5139	1	0.9801	1	0.093	0	0.0166	0
0.6508	1	0.5139	0	0.5626	0	0.093	0	0.6589	1
0.6508	0	0.5139	0	0.276	0	0.463	1	0.1531	0
1	1	0.8078	1	0.8127	0	0.2292	0	0.1531	0
0.6508	0	0.5139	0	0.5626	1	0.093	0	0.1531	0
1	1	0.5139	1	0.8127	1	0.093	0	0.0166	0
0.6508	0	1	1	0.276	0	0.463	0	0.1531	0
0.6508	1	0.5139	1	0.276	1	0.093	0	0.0759	0
0.6508	1	1	1	0.5626	0	0.093	0	0.0166	0
0.6508	0	0.8078	1	0.936	1	0.093	0	0.1531	0
0.6508	1	0.5139	0	0.9801	1	1	1	0.0166	0
0.658	1	0.5139	0	0.276	0	0.093	0	0.0759	0
0.9356	1	0.9452	1	0.276	0	0.093	0	0.0166	0
1	1	0.5139	0	0.276	0	0.463	0	0.9538	1
0.6508	1	1	1	0.9801	1	0.463	1	0.0359	0
0.9356	1	0.8078	0	0.8127	1	0.8788	1	0.6835	0
0.6508	1	1	1	0.276	0	0.463	0	0.0166	0
0.6508	1	0.5139	1	0.276	0	0.093	0	0.1531	0
0.9999	1	0.5217	0	0.276	0	0.2292	1	0.0359	0
0.9989	1	0.8078	0	0.276	0	0.2292	0	0.0166	0
0.6508	1	0.8078	1	0.276	1	0.2292	0	0.0166	0
1	1	0.5139	0	0.276	0	0.2292	0	0.0359	0
0.6508	0	0.5139	1	0.276	0	0.093	1	0.0166	0
0.6508	0	0.5139	0	0.8127	1	0.093	0	0.6589	1
1	1	0.5139	0	0.5626	1	1	1	0.0359	0
0.6508	1	0.8078	0	0.5626	1	0.093	0	0.0166	0
0.6508	1	0.8078	1	1	1	0.093	0	0.0359	0
0.6508	1	1	1	0.276	1	0.2292	0	0.0166	0
0.6508	0	0.5139	0	0.276	0	0.093	0	0.9538	1
1	1	0.5139	0	0.276	0	0.2292	0	0.0166	0
1	1	0.5139	1	0.276	0	0.463	1	0.0166	0
0.9356	1	0.8078	1	0.276	1	0.2292	0	0.0359	0
0.6544	0	0.5139	1	0.2849	0	0.093	0	0.0759	0
0.6508	0	0.5139	0	0.276	0	0.093	0	0.0759	0
0.6508	1	0.9435	1	0.8127	1	0.7143	1	0.0186	0
0.9912	1	0.5217	0	0.276	0	0.093	0	0.0359	0
0.6508	1	0.9962	1	0.5626	1	0.2292	0	0.0166	0
1	1	0.5139	0	0.5626	0	0.9999	1	0.0359	0
1	1	0.8078	1	0.276	0	0.093	0	0.0166	1
0.6508	0	0.5139	0	0.276	0	0.2292	1	0.0166	0
1	1	0.5217	0	0.276	1	0.2292	0	0.2848	1
0.6508	0	0.5139	0	0.5626	0	0.9993	1	0.0166	0
0.6508	0	0.5139	1	0.5626	0	0.093	1	0.1531	0
1	1	0.8078	1	0.276	1	0.093	0	0.2848	0
0.6508	1	0.5139	1	0.5626	1	1	1	0.0166	0
0.6508	1	0.5139	1	0.276	0	0.093	0	0.0166	0
0.6508	1	1	1	0.8127	1	0.4783	1	0.0359	0
0.6544	0	0.5139	0	0.276	0	0.093	0	0.0166	0
0.6508	1	0.5139	0	0.276	0	0.2292	0	0.0359	0
0.9356	1	0.9856	1	0.276	0	0.093	0	0.0359	0
0.6508	0	0.5139	0	0.5626	1	1	1	0.0166	0
1	1	0.5139	0	0.276	0	0.2292	0	0.6589	1
0.6508	0	1	1	0.276	0	1	1	0.0166	0
0.9365	1	1	1	1	1	1	1	0.0759	0
0.6508	1	0.9435	1	0.276	0	0.2292	0	0.8097	0
0.6508	1	0.5139	1	0.276	0	0.9999	1	0.1531	0
0.6508	1	0.5139	0	0.276	0	0.093	1	0.0359	0
0.9356	1	0.5139	1	0.5734	0	0.093	1	0.6589	1
0.6508	1	0.5139	1	0.276	1	0.2292	0	0.9996	1
0.9914	1	0.5139	1	0.8127	1	0.093	0	0.0759	0
0.6508	1	0.8078	1	0.5626	1	0.7143	1	0.0166	0
0.6508	1	0.5139	0	1	1	0.093	0	0.4951	0
0.6508	0	0.5139	1	0.9982	1	0.7143	1	0.2848	0
0.6508	1	0.5139	1	0.5626	1	0.093	0	0.9991	1
0.6508	0	1	1	0.5626	0	0.7143	1	0.0166	0
0.6508	0	0.9435	1	1	1	0.093	0	0.0759	0
0.6508	0	1	1	0.276	0	0.093	0	0.0166	0
0.6508	0	0.5139	0	1	1	0.2292	0	0.9036	1
0.9365	1	0.8078	0	0.276	0	0.9981	1	0.1531	0
0.6508	0	0.8078	1	0.2849	0	0.093	0	0.1531	1
0.6508	0	0.8078	1	0.276	0	0.2292	0	0.8097	0
0.6508	1	1	1	0.276	1	0.463	0	0.0166	0
0.6508	1	0.8078	0	0.9801	1	0.093	0	0.0166	0
0.6508	1	0.8078	1	0.276	1	0.2292	0	0.0759	0
0.9356	0	0.5139	1	0.5734	1	0.8788	1	0.0166	0
0.9989	1	0.5139	1	0.276	1	0.9546	1	0.9827	1
0.6508	1	0.9999	1	0.276	0	1	1	0.0166	0
1	1	1	1	0.8193	1	0.093	0	0.0166	0
1	1	0.5139	0	0.276	0	0.2292	0	0.9036	1
0.6508	1	0.5139	1	0.276	0	0.2292	0	0.0359	0
0.6508	0	1	1	0.276	1	0.2292	0	0.1531	0
1	1	0.8078	1	0.276	1	0.8788	1	0.0759	0
0.6508	0	0.5139	1	0.276	0	0.093	1	1	1
0.9989	1	0.5139	1	0.936	1	0.7143	0	0.0186	0
0.6508	1	0.5139	0	0.8127	1	0.093	0	0.0166	0
1	1	0.5139	0	0.276	0	0.093	0	0.0166	0
1	1	0.5139	0	0.276	0	0.7143	1	0.9036	1
0.6508	0	0.5139	1	0.276	0	0.093	0	0.1531	0
0.6508	0	0.5139	1	0.276	0	0.9572	1	0.0166	0
0.6508	0	0.9852	1	0.8127	1	0.093	0	0.0759	0
0.9912	1	0.5139	0	0.276	0	0.2292	1	0.0166	0
0.6508	0	0.5139	1	0.5626	1	0.093	0	0.0359	0
0.6508	0	0.5139	0	0.276	0	0.463	0	0.0166	0
0.6508	0	0.5139	1	0.276	0	0.2292	0	0.04	0
0.6508	0	0.5139	0	0.276	0	1	1	0.8097	0
0.6508	0	0.5139	0	0.5626	1	0.093	0	0.0759	0
0.9356	1	0.5139	1	0.276	0	0.093	0	0.0359	0
0.6508	1	0.5139	0	0.8127	0	0.093	0	0.0166	0
0.6508	1	0.5139	1	0.936	1	0.093	0	0.1531	0
0.6508	1	0.8078	0	0.8127	1	0.9839	1	0.4673	0
1	1	0.8078	1	0.276	1	0.093	0	0.1531	0
0.6544	1	0.9452	1	0.276	0	0.9981	1	0.0759	0
0.6508	0	0.5139	0	1	1	0.2292	1	0.0166	0
0.6508	0	0.5139	0	0.5626	0	0.7143	1	0.0359	0
0.9912	1	0.5139	0	0.276	0	0.8788	1	0.0359	0
1	1	0.5139	1	0.276	0	0.9839	1	0.2848	1
0.6508	1	0.5139	1	0.9943	1	0.463	0	0.4673	0
0.6508	1	0.9435	1	0.276	0	1	1	0.0166	0
1	1	0.5139	1	1	1	0.9839	1	0.0359	0
0.6508	1	0.5139	0	0.8127	1	0.093	0	0.1531	0
0.6508	0	0.5139	0	0.276	1	0.463	0	0.04	0
0.6508	0	0.5139	1	0.9801	1	0.093	0	0.1531	0
0.6508	0	0.5139	0	1	1	0.093	0	0.0166	0
0.9356	1	0.5139	0	0.5626	1	1	1	0.6589	1
0.6544	1	0.9435	1	0.9982	1	0.093	0	0.0841	0
0.6544	1	0.8078	1	0.5626	0	0.093	0	0.2848	0
0.6508	1	0.8078	1	0.276	0	0.093	0	0.0166	0
0.6508	1	0.5139	0	0.276	0	0.093	0	0.1531	0
1	1	0.9852	1	0.5626	1	0.2292	1	0.3081	0
0.6508	0	0.8078	1	0.276	0	0.093	0	0.9036	1
0.6508	1	0.9435	0	0.276	0	0.093	0	0.1531	0
0.6508	1	0.9435	1	1	1	0.2292	1	0.0759	0
0.6508	1	0.5139	1	0.276	0	0.093	0	0.1531	0
0.6508	0	0.5139	0	1	1	1	1	0.0759	0
0.6508	0	0.5139	0	0.5626	0	0.093	0	0.4673	0
0.6508	1	0.5139	0	0.276	0	0.093	0	0.0759	0
0.6508	1	0.5139	0	0.8127	1	0.7143	1	0.1531	0
0.6508	1	0.9435	0	0.5626	0	0.2403	0	0.0166	0
0.6508	0	0.9435	1	0.276	0	0.093	0	0.0166	0
0.6508	1	0.9435	1	0.276	0	0.463	0	0.0759	0
0.6508	0	1	1	0.276	0	0.2292	0	0.0359	0
0.6508	0	0.5139	0	0.276	0	0.9993	1	0.1531	0
0.6508	1	0.8078	1	0.936	1	0.2292	1	0.0759	0
0.6508	1	0.8078	1	0.276	0	0.8788	1	0.3081	0
0.6508	0	0.5139	1	0.276	0	0.093	0	0.0759	0
0.6508	0	0.8078	1	0.276	0	0.093	0	0.9785	1
0.6508	0	0.8078	0	0.936	1	0.463	1	0.0166	0
0.6508	0	0.8078	1	0.5626	0	0.9944	1	0.4673	1
0.9999	1	0.5139	1	0.276	0	0.2292	1	0.2848	0
0.9356	1	0.5139	0	0.276	1	0.093	0	0.0359	0
0.6508	0	0.5139	0	1	1	0.093	0	0.0359	0
0.6508	0	0.5139	1	0.5626	0	0.093	0	0.0166	0
0.6508	1	0.5139	0	0.5626	1	0.2292	0	0.0166	0
0.6508	0	1	1	0.8127	1	0.7143	1	0.2848	0
0.9912	1	0.5139	1	0.276	0	0.2292	0	0.0166	0
0.6508	1	0.5139	1	0.276	0	0.093	0	1	1
1	1	0.5139	0	0.5626	0	0.2292	0	0.0759	0
0.6544	0	0.5139	1	0.8127	1	0.093	0	0.0166	0
0.6508	1	0.9435	1	0.276	0	1	1	0.04	0
0.6508	1	0.5217	0	0.276	0	0.093	0	0.0166	0
0.6508	1	0.5139	1	0.276	1	0.093	0	0.8097	1
0.9912	1	0.5139	0	0.276	0	0.2292	0	0.4673	0
0.6508	0	0.5139	1	0.276	1	0.463	1	0.0359	0
1	1	0.8078	1	0.276	0	0.093	0	1	1
0.6508	0	0.8126	1	0.276	1	0.093	0	0.3081	0
0.9912	1	0.5139	0	0.5626	0	1	1	0.2848	0
0.6508	1	0.5139	1	0.276	0	0.0984	0	0.1531	0
0.6508	1	0.5139	0	0.936	1	0.093	1	0.6589	0
1	1	0.5139	0	0.276	1	1	1	0.0759	0
0.6508	1	0.5139	0	0.8127	1	0.093	0	0.0359	1
0.6508	1	1	1	1	1	0.2292	0	0.0759	0
0.6508	1	0.5139	0	0.276	1	1	1	0.0186	0
0.6508	0	0.8078	1	0.276	0	0.2292	0	0.0166	0
0.9999	1	0.5139	1	0.8127	1	0.2292	1	0.4673	1
0.6508	0	0.5139	1	0.8127	1	0.093	0	0.0359	0
1	1	0.9452	1	0.276	0	1	1	0.0166	0
0.6508	0	1	1	1	1	0.9981	1	0.0759	0
0.6508	0	1	1	0.276	0	0.093	0	0.0359	0
0.6508	1	0.5139	0	0.276	0	0.2403	0	0.0166	0
0.6508	1	0.5139	0	0.276	0	0.2292	0	0.9036	1
0.6508	1	0.5139	1	0.276	1	0.0984	0	0.0359	0
0.9356	1	0.5139	0	0.5626	1	1	1	0.1531	0
1	1	0.5139	0	0.276	0	0.093	0	0.0359	0
0.6508	0	0.5139	1	0.5626	1	0.093	0	0.0166	0
1	1	0.9998	1	0.276	0	0.9839	1	0.0166	0
0.9365	1	1	1	0.276	0	0.2292	1	0.0759	0
0.6508	1	0.5139	0	0.276	0	0.093	0	0.0359	0
0.6508	1	0.5139	1	0.981	1	0.9546	1	0.0166	0
0.6508	0	1	1	0.276	0	0.463	1	0.4673	1
0.6508	1	0.9435	0	0.276	0	0.8852	1	0.1531	1
0.6508	1	0.5139	0	0.276	0	0.093	0	1	1
0.9989	1	0.8078	1	0.5626	1	0.093	1	0.9901	1
0.9914	1	0.8078	1	0.276	0	0.8788	1	0.1531	0
0.6544	1	0.8078	1	0.936	1	0.7143	1	0.0166	0
0.6508	0	0.5139	0	0.276	0	1	1	0.2848	0
0.9356	1	0.5139	1	0.276	0	0.093	0	0.0359	1
1	1	0.5139	0	0.276	0	0.093	1	0.1531	0
0.9989	1	0.5139	1	0.276	0	0.093	0	0.0166	0
0.9999	1	0.5139	1	0.8127	0	0.093	0	0.2848	0
0.6508	0	1	1	1	1	0.7143	0	1	1
0.6508	0	0.5139	0	0.276	0	0.093	1	0.0166	0
0.6508	1	0.5139	0	1	1	0.1039	0	0.0759	0
0.9356	1	1	1	0.5626	0	0.2292	1	0.0759	0
0.6508	1	0.5139	0	0.2849	0	0.7143	0	0.1531	1
1	1	0.8078	1	0.276	0	1	1	0.0759	0
0.6508	0	0.5139	1	0.5626	0	0.093	0	0.0166	0
0.6508	0	0.8078	0	0.276	1	0.093	0	0.9955	1
0.6508	1	0.8078	1	1	1	0.093	0	0.0166	0
1	1	1	1	0.5626	0	1	1	0.0759	1
0.6508	1	0.5139	0	0.5626	0	0.463	1	0.9538	1
0.6508	1	0.5139	0	0.276	0	0.093	0	0.0359	0
0.6508	1	0.5139	1	0.936	1	0.2292	1	0.0186	0
0.9356	1	0.999	1	0.276	1	0.2292	0	0.0166	0
0.6508	1	0.5139	1	0.276	0	0.093	0	0.0166	0
0.6508	0	0.8078	1	0.8127	1	0.0984	0	0.2848	1
0.6508	0	0.5139	0	0.276	0	0.0984	0	0.0359	0
0.9356	1	0.5139	1	0.5626	0	0.7143	1	0.0359	0
0.6508	1	0.5217	1	0.994	1	1	1	0.0166	0
1	1	0.5139	0	0.276	0	0.093	0	0.0166	0
0.6508	0	0.5139	1	0.5626	0	0.2403	1	0.0759	0
0.6508	0	0.5139	1	0.8127	0	1	1	0.0359	0
0.9356	1	0.8078	0	0.5626	1	0.2292	0	0.0359	0
1	1	0.5139	0	0.276	1	0.093	0	0.2848	1
1	1	0.5139	0	0.276	0	0.7143	1	0.9901	1
0.6508	1	0.5139	0	0.276	1	0.463	0	0.0759	0
0.6508	1	0.5139	0	0.276	0	0.093	0	0.0759	0
0.6508	0	0.5139	1	1	1	0.0984	0	0.2848	0
0.6508	0	0.5139	0	0.276	0	0.093	0	0.0759	0
0.6508	1	0.8078	0	0.8127	1	0.9981	1	0.1531	0
0.6508	1	0.5139	1	0.5626	0	0.093	0	0.0931	0
0.9356	1	0.5139	1	1	1	0.093	0	0.0759	0
0.6508	1	0.8078	1	0.8127	0	0.093	0	0.0166	0
0.9989	1	0.5139	0	0.2849	0	0.2292	0	0.4673	0
0.6508	1	0.5139	1	0.276	0	0.2292	1	0.0166	0
0.9989	1	0.5139	0	0.276	0	0.9848	1	0.0359	1
0.6508	0	0.5139	0	0.276	1	0.093	0	0.9996	1
0.6508	0	0.5139	0	0.276	1	0.2292	1	0.0359	0
0.6508	0	0.5139	0	0.276	1	0.093	0	1	1
0.9356	1	0.9999	1	0.276	0	1	1	0.0359	0
0.6508	1	0.8078	1	0.2849	1	0.093	0	0.0359	0
0.6508	1	0.5139	1	0.276	0	0.093	0	0.0359	0
0.6508	1	0.5139	1	0.276	0	0.2292	0	0.6589	1
0.6508	1	0.5139	1	0.9995	1	0.093	0	0.0759	0
0.9912	1	1	1	0.276	0	0.4783	1	0.0359	0
0.6508	1	0.5139	1	1	1	1	1	0.0166	0
0.6508	1	0.5139	0	0.936	1	0.093	0	0.0359	0
0.6508	0	0.5139	1	0.8127	1	0.093	0	0.0359	0
0.6508	1	0.5139	1	1	1	0.2292	0	0.6589	1
1	1	0.9435	1	0.276	0	0.8788	1	0.0359	0
0.6508	0	1	1	1	1	0.093	0	0.0359	0
0.6508	0	0.5139	0	0.276	1	0.9993	1	0.0359	0
0.6508	0	0.8078	1	0.276	0	0.7143	0	0.0166	0
0.9912	1	0.9435	1	0.8193	1	0.9944	1	0.0359	0
1	1	0.8078	1	0.276	0	0.9839	1	0.0166	0
0.6508	0	0.5139	1	0.276	0	0.2292	0	0.9996	1
0.6508	0	1	1	0.276	1	0.093	0	1	1
1	1	0.9435	1	0.276	0	0.2292	0	0.0359	0
0.6508	0	0.5139	0	0.276	0	0.2292	0	0.6835	0
0.9912	1	0.5139	0	0.5626	0	0.9947	1	0.0166	0
0.6508	0	1	1	0.8127	1	0.2292	0	0.0359	0
0.6508	0	0.5139	1	0.5626	0	0.093	0	0.1682	1
1	1	1	1	1	1	0.093	0	0.04	0
0.6508	0	0.5139	0	0.276	0	0.093	0	0.4673	0
1	1	0.8078	1	0.276	0	0.093	0	0.0166	0
1	1	1	1	1	1	0.2292	0	0.0166	0
0.6508	1	0.5139	0	0.8127	1	0.2292	0	0.6589	1
0.6508	1	0.5139	1	0.276	0	0.2292	0	0.2848	1
0.6508	1	1	1	0.276	0	0.093	0	0.0841	0
0.9356	1	0.5139	0	0.5626	0	0.463	0	0.0759	0
0.6508	0	0.5139	0	0.276	0	0.093	0	0.0759	0
1	1	0.5139	1	0.276	1	0.093	0	0.1531	0
0.6508	0	0.8078	1	0.276	1	0.4783	1	0.6589	1
0.9356	0	0.5139	1	0.276	0	0.093	0	0.0359	0
0.6508	1	0.8126	0	0.276	1	0.093	0	0.0359	0
0.6508	1	0.5139	1	0.276	0	0.2292	0	0.0166	0
0.9912	1	0.5139	0	0.9995	1	0.093	1	0.6589	1
1	1	1	1	1	1	0.093	0	0.2848	0
1	1	0.9962	1	0.5626	1	0.093	1	0.0166	0
0.6508	1	0.8078	1	0.276	1	0.093	1	0.0759	0
0.9356	0	0.8078	1	0.5626	0	0.7143	1	0.0166	0
0.9999	1	0.5139	0	0.8127	1	0.2292	0	0.8097	1
0.6508	0	0.5139	0	0.936	1	0.463	1	0.0359	0
0.6508	1	0.5139	0	0.276	1	0.093	0	0.0359	0
0.6508	1	0.5139	1	0.276	1	0.463	0	1	1
0.6508	1	0.8078	0	0.276	0	0.8788	1	0.1531	0
0.6508	0	0.5139	0	0.276	0	0.093	0	0.0166	1
0.9999	1	0.5139	0	0.5626	1	1	1	0.0759	0
0.6508	1	0.5139	1	0.276	1	0.7143	1	0.1531	1
0.9989	1	0.5139	0	0.5626	1	1	1	0.0166	0
0.6508	1	0.5139	1	0.276	1	0.463	0	0.1531	0
0.6508	0	0.8078	1	1	1	0.093	0	0.0166	0
0.6508	1	0.9435	1	0.276	0	0.1039	0	0.0166	0
0.6508	1	0.5139	1	1	1	0.7143	0	0.0759	0
0.6508	1	0.5139	1	1	1	0.093	0	0.0166	0
0.6544	0	0.5139	0	0.276	0	1	1	1	1
0.9356	1	1	1	0.276	0	0.093	0	0.0359	0
0.6508	0	0.5139	1	0.276	0	0.2292	0	0.0359	0
0.6508	1	0.5139	1	1	1	0.463	1	0.0759	0
0.6508	1	0.8126	1	0.276	0	0.9839	1	0.0359	1
1	1	1	1	0.936	1	0.463	0	0.0166	0
0.9989	1	0.5139	1	0.2849	0	1	1	0.0359	0
0.6508	1	0.5139	0	0.276	0	0.093	1	0.0759	0
0.9912	1	0.8078	1	0.276	0	0.2292	1	0.0166	0
0.9989	1	0.5139	0	0.276	0	0.093	0	0.0759	0
0.6508	0	0.8078	1	0.276	0	0.9546	1	0.2848	0
0.6508	1	0.5139	0	0.276	0	0.093	0	0.0359	0
0.6508	0	0.8078	1	0.276	0	0.463	0	1	1
0.6508	1	1	1	0.5626	1	1	1	0.9991	1
0.6508	1	0.5139	1	0.276	0	0.9839	1	0.9538	0
0.6508	0	0.5139	0	0.9386	1	0.2292	0	0.4673	1
1	1	0.5139	0	0.276	0	0.7143	0	0.0166	0
0.9356	1	0.9435	1	0.276	0	1	1	0.0166	0
0.6508	1	0.5139	1	0.276	1	0.2292	0	0.0759	0
0.6508	0	0.5139	1	0.276	0	0.2292	0	0.0359	0
0.6508	1	0.5139	0	0.2849	0	0.093	0	1	1
0.9356	1	0.9852	1	0.276	0	0.463	1	0.1531	0
0.9356	1	0.8126	1	0.276	0	0.093	0	0.0166	0
0.9356	1	0.5139	0	0.276	0	0.463	1	0.0359	0
0.6508	0	0.8078	0	0.936	1	0.463	0	0.9911	1
0.6508	1	0.5139	0	0.276	1	0.093	0	0.0359	0
0.9999	1	0.5139	0	0.276	0	0.0984	1	0.0759	0
0.6508	1	0.8078	1	1	1	0.463	1	0.9991	1
0.6508	0	0.5139	0	0.276	0	0.2292	0	0.0166	0
0.6508	1	0.5139	0	0.276	0	0.8852	0	0.0759	0
0.6508	0	0.5139	0	0.5626	1	0.093	0	0.9979	1
0.6508	0	0.5139	0	1	1	0.463	1	0.9979	1
1	1	0.5139	1	0.276	0	0.463	1	0.0166	0
0.6508	1	0.5139	0	0.8127	1	0.2292	0	0.2848	0
0.6508	0	0.5139	0	1	1	0.093	0	1	1
0.6508	1	0.5139	0	0.276	0	0.2292	0	0.0166	0
0.6508	1	0.9852	1	0.276	1	0.2292	0	0.0759	0
0.9356	1	1	1	0.5626	1	0.2292	0	0.2848	0
0.6508	0	0.5139	1	0.5626	0	0.093	0	0.2848	0
0.9356	1	0.5139	0	0.276	1	0.2292	1	1	1
0.6508	1	0.5139	0	0.276	0	0.093	0	0.0166	0
0.6508	0	0.5139	0	0.276	0	0.2292	0	0.0759	0
0.9356	1	0.8078	1	0.276	0	0.093	0	0.0166	0
0.6544	1	0.9435	1	0.5626	0	0.4783	0	0.1531	0
0.6508	0	0.5139	1	0.276	0	0.2292	0	0.4673	0
0.6508	0	0.5139	0	0.8127	0	0.2292	1	0.0166	0
0.6508	1	1	1	0.9801	1	0.093	0	0.0166	0
0.9989	1	0.5139	1	0.5626	0	0.093	0	0.0166	0
0.6508	1	0.5139	1	0.994	1	0.9981	1	0.9036	1
0.9989	1	0.5139	0	1	1	0.2292	0	0.9036	1
0.6508	1	0.8078	1	0.276	0	0.2292	0	0.0166	0
0.9356	1	0.8078	0	0.5842	0	0.093	0	0.4673	1
0.6508	0	0.9435	1	0.994	1	0.093	0	0.0759	0
1	1	0.5217	1	0.276	0	0.093	0	1	1
0.6508	1	0.5139	0	0.276	1	0.9993	1	0.9213	1
0.6508	1	0.5139	0	0.5626	0	0.093	0	0.2848	0
0.6508	1	0.5139	0	0.8127	1	0.093	0	0.0166	0
0.6508	0	0.5139	0	0.276	0	0.093	0	0.0166	0
0.6508	1	0.5139	0	1	1	0.093	0	0.0759	0
0.6508	1	0.5139	1	1	1	0.463	1	0.1531	0
0.6508	1	0.5139	0	0.276	0	0.093	0	0.0166	0
0.6508	1	0.5139	1	0.8127	0	0.093	0	0.0166	0
0.9356	1	0.5139	0	0.276	0	0.2292	0	0.0359	0
0.6508	1	0.5139	1	0.9801	1	0.093	1	0.0759	0
0.9999	1	0.5139	1	0.2849	0	0.9546	1	0.04	0
0.9356	1	0.9435	1	0.5626	1	0.2292	0	0.0359	0
0.6508	1	0.5139	0	1	1	0.463	1	0.9036	1
0.6508	0	0.9435	1	0.276	0	0.093	0	0.4673	0
0.6508	0	0.5139	0	0.276	1	0.093	0	0.0166	0
0.6508	1	0.8078	1	0.5626	1	0.9993	1	0.2848	1
0.6508	0	0.9435	1	0.8127	1	0.093	0	0.0166	0
0.6508	0	0.8126	0	0.936	0	0.7143	1	0.9036	0
0.6508	1	0.5139	1	0.276	0	0.2292	0	0.0166	0
0.6508	1	0.8078	1	0.276	0	0.093	0	0.0359	0
0.6508	1	0.5139	0	0.276	1	0.0984	0	0.9979	1
0.6508	1	0.5139	1	0.276	1	0.463	1	0.1531	0
0.6508	1	0.5139	0	0.5626	1	0.463	0	0.0166	0
0.9912	1	0.8078	1	0.5626	0	0.9999	1	0.0359	0
0.6508	0	0.9962	1	0.8127	1	0.2292	0	0.0166	0
0.9989	1	0.5139	0	0.276	0	0.7143	1	0.0359	1
0.6508	1	0.5217	0	0.8127	1	0.093	1	0.9955	1
0.9356	1	0.5139	0	0.276	1	0.093	0	0.0359	0
0.6508	1	0.5139	0	0.276	0	0.2292	0	0.1531	0
0.6508	1	1	1	0.276	0	0.7143	1	0.0841	0
0.6508	1	0.9435	1	0.276	0	0.2292	0	0.0759	0
0.6508	0	0.5139	0	0.276	0	0.093	0	0.0359	0
0.9356	1	0.5139	0	0.276	1	0.093	0	0.0166	0
0.6508	0	0.9852	1	0.276	0	0.093	0	0.0759	0
0.6508	0	0.5139	1	0.276	0	0.463	1	0.0759	1
0.6508	0	0.5139	0	0.5626	1	0.2292	0	0.2848	0
0.6508	1	0.9435	1	0.5626	1	0.463	1	0.6589	1
0.6508	0	0.5139	1	0.276	0	0.093	1	0.1531	0
1	1	1	1	0.276	0	0.093	0	0.4951	1
0.9356	1	0.5139	0	0.276	1	0.7143	1	0.9901	1
0.9989	1	0.5139	1	0.9998	1	0.2292	0	0.0166	0
0.6508	0	0.5139	0	0.5626	0	0.463	1	0.0166	0
0.6544	1	0.5139	0	1	1	0.463	1	0.0359	0
0.9912	1	0.5139	0	0.5626	1	0.093	0	0.0166	0
0.9356	1	0.9998	1	0.936	1	0.7143	1	0.0166	0
0.6508	1	0.5139	0	0.5626	0	0.7143	1	0.0359	0
0.6508	0	0.8078	1	0.981	1	0.093	0	0.2848	1
0.6508	0	0.9999	1	0.5626	1	0.093	0	0.4673	0
0.6508	1	0.9852	1	0.9995	1	0.2292	0	0.1531	0
0.6508	1	0.5139	1	1	1	0.093	0	0.2848	1
0.9912	1	0.5139	0	0.276	0	0.0984	0	0.0359	0
0.9356	1	0.5139	0	0.276	0	0.093	0	0.0359	0
0.6508	1	0.5139	1	0.9995	1	0.9993	1	0.0166	0
0.6508	0	0.999	1	0.276	0	0.2403	1	0.0166	0
0.6508	0	0.9999	1	0.8127	1	0.2292	1	1	1
0.9912	1	0.5139	0	0.276	0	0.2292	0	0.0166	0
0.6508	0	0.5139	1	0.276	1	0.093	1	0.0359	0
0.9356	1	1	1	0.276	1	0.093	0	0.4673	1
0.6508	0	0.8078	1	0.276	1	0.9947	1	0.0759	0
0.6508	0	0.5139	0	0.276	0	0.093	0	0.0359	0
0.9356	1	0.5139	0	0.276	0	0.093	0	0.0166	0
0.6508	1	0.9852	1	0.276	0	0.2403	1	0.0166	0
0.9356	1	0.5139	1	0.5626	1	0.2292	0	0.0359	0
0.6508	1	0.8078	1	0.276	1	0.9982	1	0.0166	0
0.6508	0	0.5139	1	0.5626	1	0.093	0	0.0166	0
0.6508	1	0.5139	0	0.276	0	0.463	1	0.0359	0
1	1	1	1	0.276	0	0.2403	0	0.1531	1
1	1	0.9852	1	0.276	0	0.463	0	0.0359	0
0.6508	1	0.5139	0	0.276	1	0.093	0	0.4673	0
0.6508	1	0.5139	0	0.276	0	0.2292	0	0.0759	0
0.6508	1	0.5139	0	0.5626	1	0.2292	0	0.0759	0
0.9912	1	0.8078	1	1	1	0.093	0	0.1531	0
0.9989	1	0.5139	1	0.276	0	0.2292	0	1	1
0.9989	1	0.9852	1	0.5626	0	0.2292	0	0.9901	1
1	1	0.5139	0	0.8127	1	0.093	0	0.0166	0
0.9912	1	0.5139	0	0.276	0	0.463	0	0.996	1
0.6508	0	0.5139	0	0.5626	1	0.2292	0	0.0166	0
0.6508	0	0.5139	1	0.276	0	0.093	0	0.0166	0
0.6508	1	0.5139	0	1	1	0.9839	1	0.8097	0
0.6508	0	0.8078	1	1	1	0.093	1	0.0166	0
0.6508	0	0.5139	0	0.276	0	0.093	1	0.2848	0
0.6508	0	0.9852	1	0.936	1	0.7143	0	0.4673	0
0.9999	1	0.5139	1	0.276	0	0.2292	1	0.0759	0
0.9989	1	0.5139	1	0.5626	1	0.2292	0	0.0759	0
0.6508	0	0.5139	0	0.9801	1	0.9944	1	0.0166	0
0.9989	1	0.5139	1	0.276	0	0.8788	1	0.0166	0
0.6508	1	0.5139	1	1	1	0.093	0	0.9992	1
0.6508	1	0.5139	1	0.5626	0	0.2292	0	0.0166	0
0.6508	0	0.5139	0	0.276	0	0.093	0	0.0186	0
0.6508	1	0.5139	0	0.276	0	0.9546	1	0.0359	0
0.6508	1	0.5139	0	0.9983	1	0.7143	1	0.1531	1
0.6508	0	0.8078	0	0.276	0	0.2292	1	0.2848	0
0.9912	1	0.5139	0	0.276	1	0.9944	1	0.0759	0
0.6508	0	1	1	0.8127	1	0.093	0	0.0759	0
1	1	0.8078	0	0.276	0	0.4783	1	0.1531	0
0.6508	1	0.5139	0	0.276	0	0.2292	0	0.0166	0
0.6508	0	0.8078	1	0.276	1	0.093	0	0.0166	0
0.6508	0	0.5139	0	0.276	0	0.4783	0	0.4673	1
1	1	0.9435	1	0.936	0	0.093	0	0.0359	0
0.9999	1	0.5139	0	0.276	1	0.463	1	0.0166	0
0.6508	1	0.5139	0	0.994	1	0.2292	0	0.0166	0
1	1	0.5139	1	0.276	0	0.093	0	0.2848	1
0.6508	1	0.9435	1	0.276	0	0.093	0	0.0359	0
0.9999	1	0.5139	1	0.276	0	0.093	0	0.0166	0
0.6508	1	0.8078	1	0.8127	1	0.8788	1	0.4673	1
0.6508	0	0.5139	1	0.5626	1	0.2517	0	0.0166	0
0.6508	0	0.5139	0	0.276	0	0.093	0	0.2848	1
0.6508	1	0.5139	1	0.9982	1	1	1	0.6589	0
0.9989	1	1	1	0.276	0	0.093	0	0.0359	0
0.6508	0	0.5217	1	0.5626	1	1	1	0.0166	0
0.9989	1	1	1	1	1	0.093	0	1	1
0.6508	1	0.5139	1	0.276	0	0.7143	0	0.0166	0
1	1	0.9852	1	0.9801	1	0.2292	1	0.2848	0
1	1	0.8078	1	0.276	0	1	1	0.0166	0
0.6508	1	0.5139	0	0.276	0	1	1	0.1531	1
0.6544	0	1	1	0.276	0	0.463	1	0.0166	0
1	1	0.5139	0	0.276	0	0.2292	0	0.0759	0
0.6508	0	0.999	1	0.276	1	0.093	0	0.2848	1
0.6508	0	0.8078	1	1	1	0.093	0	0.1531	1
0.6508	1	0.5139	0	0.5626	0	0.2292	1	0.0166	0
0.6508	0	0.5139	1	0.5626	1	0.093	1	0.1531	1
0.9989	1	0.5139	0	0.276	0	0.093	0	0.0759	0
0.6508	1	0.5139	1	0.936	1	0.093	0	0.0759	0
0.6508	1	0.5139	0	0.8127	0	0.093	0	0.9129	0
0.6508	1	0.5139	0	0.5626	1	0.7143	1	0.0359	1
0.6508	1	0.5139	1	0.276	1	0.2292	0	0.4673	1
1	1	0.5139	1	0.276	0	0.2292	0	0.1682	0
0.9912	1	0.5139	0	0.276	1	1	1	0.0166	0
0.6508	1	0.5139	0	0.5626	1	0.7143	1	0.0359	0
0.6508	1	0.9852	1	0.5626	1	0.093	0	0.0166	0
0.6508	0	0.5139	0	0.276	1	0.093	0	0.0759	0
0.6508	0	0.5139	0	0.276	0	0.093	0	0.0359	0
0.9356	1	0.5139	1	0.276	0	0.093	0	0.0166	0
1	1	0.5139	0	0.276	1	0.8788	1	0.0759	0
1	1	0.5139	0	1	1	0.2292	0	0.0359	0
0.9999	1	0.5139	0	0.2849	0	0.2292	1	0.0166	0
0.6508	0	0.8078	0	0.276	0	0.2292	1	0.0359	0
0.6508	1	0.5139	0	0.8127	1	0.7143	1	0.4673	1
0.6508	1	0.5139	0	0.276	0	0.9848	1	0.4673	1
1	1	1	1	0.5626	0	0.2292	0	0.0759	0
0.6508	0	0.8078	0	0.276	0	0.9981	1	0.0359	0
0.6508	1	1	1	0.8127	1	0.2292	0	0.0166	0
0.6508	0	0.8078	0	0.9801	1	0.093	0	0.0359	0
0.6508	0	0.5139	1	0.276	0	0.093	0	0.3081	1
0.6508	1	0.9856	1	0.5626	1	1	1	0.0759	0
0.9356	1	0.5139	1	0.2849	0	0.093	0	0.0359	0
0.9912	1	0.5139	1	1	1	0.2292	0	0.0759	0
0.9356	1	0.5139	1	0.276	0	0.8788	1	0.0759	0
0.6508	1	0.5139	1	0.8127	1	0.2403	0	0.0759	0
0.6508	1	0.9999	1	0.276	0	0.093	0	0.0759	0
0.6508	1	0.5139	0	1	1	0.2292	0	0.0166	0
0.6508	1	0.5139	0	0.8127	1	0.093	0	0.0166	0
0.6508	0	0.5139	0	0.276	0	0.093	0	0.6589	1
0.6508	0	0.8078	1	0.276	0	0.9999	1	0.0166	0
0.9356	1	0.5139	0	0.5626	0	0.093	0	0.0166	0
1	1	0.5139	0	0.276	0	0.093	0	0.0359	0
0.9989	1	1	1	0.276	0	0.2292	0	0.0166	0
0.6508	0	1	1	0.8127	1	0.093	0	0.0759	0
0.6508	0	0.5139	1	0.5626	0	0.0984	0	0.4673	1
0.6508	1	0.5139	1	0.5626	1	0.9839	1	0.9785	1
0.6508	1	0.5139	0	0.276	0	0.093	0	0.0359	0
0.6508	1	0.5139	0	1	1	0.463	0	0.0759	0
0.6508	1	0.5139	1	0.276	0	0.463	0	0.0166	0
0.9356	1	0.5139	0	0.5626	1	0.093	0	0.9998	1
0.6508	1	0.5139	1	0.5626	1	0.093	0	0.0166	0
0.6508	0	0.5139	0	0.276	0	0.093	0	0.4673	0
0.9356	1	0.5139	0	0.276	1	0.093	0	0.0759	0
0.6508	1	0.5139	0	0.936	1	0.093	1	0.0359	0
0.6508	1	0.5139	0	0.276	0	0.8788	1	0.0359	0
1	1	0.5139	1	0.276	0	1	1	0.0166	0
0.9356	0	0.5139	0	0.276	0	0.093	0	0.9979	1
1	1	0.5139	0	0.276	0	0.2292	0	0.0359	0
0.6508	0	0.9861	1	1	1	0.093	0	1	1
0.6508	0	0.5139	0	0.276	0	0.093	0	0.1531	1
1	1	0.9435	0	0.8127	1	0.9546	1	0.0359	0
0.6508	1	0.5139	0	0.8193	1	0.2292	0	0.6589	1
0.6508	1	0.5139	0	0.276	1	0.093	0	0.6589	1
0.6508	1	0.9435	1	0.276	0	1	1	0.0166	0
0.6508	0	0.9435	1	0.276	0	0.093	1	0.4673	1
0.9356	1	0.5139	0	0.276	1	0.093	0	1	1
0.6508	1	0.8078	1	0.276	0	1	1	0.0759	0
1	1	0.5139	0	0.276	1	0.7143	1	0.2848	1
1	1	0.5139	1	0.276	0	0.9981	1	0.4673	0
0.9914	1	0.5139	0	0.5626	0	0.093	0	1	1
0.6508	0	0.5139	1	0.276	1	0.7267	1	0.0759	0
1	1	0.5139	0	0.276	0	0.7143	1	0.0359	0
0.6508	1	0.8078	0	0.276	0	0.093	0	0.0166	0
0.6508	1	0.9852	1	1	1	0.463	1	0.0359	0
0.9356	1	0.8078	0	0.5734	0	0.2292	0	0.4673	1
0.6508	1	0.8078	1	0.276	0	1	1	0.0359	0
0.6508	1	0.5139	0	0.9982	1	0.8788	1	0.0759	1
0.9356	1	0.5139	0	0.5626	1	0.093	0	0.4673	1
0.6508	1	0.5139	1	0.5626	1	0.093	0	0.0759	0
1	1	0.5139	0	0.276	0	0.9944	1	0.0359	0
0.9999	1	0.5139	0	0.936	1	0.093	0	0.0166	0
0.6508	1	0.5139	0	0.276	0	0.0984	0	0.0759	0
1	1	0.5139	1	0.276	0	0.093	0	0.6589	1
0.9356	1	0.5139	1	0.276	0	0.093	0	0.8097	1
0.6508	1	0.5139	0	0.5626	0	0.463	1	0.8097	0
0.6508	1	0.9852	1	0.276	1	0.093	0	0.9036	1
0.6508	1	0.5139	0	0.276	0	0.2292	0	0.0759	0
0.6508	0	0.5139	1	0.5626	0	0.093	0	0.0359	0
0.6508	1	0.5139	1	0.276	0	0.093	0	0.0166	0
0.6508	0	0.5139	0	0.276	1	0.463	0	0.1531	0
0.6508	0	0.9435	1	0.8127	1	0.7143	1	0.0759	1
0.9356	1	0.5139	0	0.276	0	0.463	1	0.0166	0
0.6508	0	0.8078	1	0.276	1	0.2292	0	0.04	0
0.6544	0	1	1	0.994	1	0.093	0	0.9955	1
0.6508	1	0.8078	1	0.276	0	0.463	1	0.0166	0
0.6508	1	0.5139	0	0.276	0	0.9839	1	0.2848	0
0.9356	1	0.5139	1	0.8127	1	0.093	0	1	1
0.9356	1	0.5139	1	0.8127	1	0.2292	1	0.0166	0
0.9356	1	0.5139	1	1	1	0.093	0	0.0359	0
0.6508	0	0.5139	0	1	1	0.2292	1	0.0359	0
0.6508	1	0.5139	0	0.276	0	0.093	0	1	1
0.9356	1	0.5139	0	0.5626	1	0.093	0	0.04	0
0.9356	1	0.5139	0	0.8127	1	0.463	0	0.0166	0
0.6508	1	0.8078	1	0.5626	1	1	1	0.0166	0
0.6508	0	1	1	0.276	0	0.093	0	1	1
0.6508	1	0.8078	0	0.5842	0	0.9982	1	0.1531	0
1	1	0.5139	0	0.276	0	0.463	1	0.0759	0
0.6508	1	0.5139	1	1	1	0.093	0	0.9982	1
0.6508	0	0.5139	0	0.9982	1	0.2292	1	0.0359	0
0.6508	0	0.5139	1	0.276	0	0.0984	0	0.0166	0
0.6508	0	0.5139	1	0.276	0	0.463	1	0.4673	0
0.6508	0	0.5139	0	0.276	0	0.093	0	0.0359	0
0.6508	0	0.8078	1	1	1	0.093	0	0.0166	0
0.6508	0	0.5139	0	1	1	0.463	0	0.0166	0
1	1	0.5139	0	0.276	0	1	1	0.0759	0
0.6544	1	0.5139	0	0.276	0	1	1	0.0359	0
0.6508	1	0.5139	0	0.5626	1	0.093	0	0.0166	0
0.6508	1	0.8078	1	1	1	0.093	0	1	1
0.6508	1	0.5139	1	0.276	0	0.093	0	0.0359	0
0.6544	0	0.5139	0	0.5626	0	0.093	1	0.6589	0
0.9989	1	0.9999	1	0.5626	1	0.463	1	0.0359	0
0.9356	1	0.5139	0	0.276	0	0.093	1	0.0359	0
0.6508	1	0.5139	1	0.276	0	0.093	0	0.0359	0
0.6508	0	0.8126	1	0.276	0	0.7143	1	0.0841	0
0.6508	0	0.5139	1	0.276	0	0.093	0	0.0166	0
0.6508	0	0.5139	0	0.276	0	0.2292	0	0.8097	0
1	1	0.5139	0	0.276	0	0.463	0	1	1
0.6508	0	1	1	0.276	1	0.2292	0	0.0759	0
1	1	0.8126	0	0.276	0	0.093	0	0.0759	1
0.9356	1	0.5139	0	0.8127	1	0.7143	1	0.0186	0
0.6508	1	0.5139	1	0.276	1	0.7143	0	0.0166	0
1	1	0.9435	1	0.8127	1	0.093	0	0.8097	0
0.6508	1	0.5139	0	0.276	0	0.093	0	0.0359	0
1	1	0.5139	1	0.2849	1	0.093	0	0.0166	0
0.9356	1	0.9852	1	0.276	0	0.463	1	0.0166	0
0.6508	1	0.8078	1	0.276	0	0.093	1	0.0166	0
0.6508	0	0.5139	0	0.8127	1	0.093	1	0.1531	0
0.6508	0	0.8078	0	0.276	0	0.7143	1	1	1
1	1	1	1	0.2849	0	0.7143	1	1	1
0.6508	0	0.5139	1	0.5626	1	0.2292	0	0.0759	0
0.6508	1	0.5139	1	0.5626	0	0.4783	1	0.0759	1
0.9356	1	0.5139	0	1	1	0.2292	0	0.0166	0
0.6508	1	1	1	0.5626	0	1	1	0.0166	0
0.6508	0	0.5139	0	0.276	0	0.463	1	0.0166	0
0.6508	1	0.5139	1	0.5626	0	0.2292	1	0.0186	1
0.6508	1	1	1	0.276	0	0.463	0	0.0166	0
0.9356	1	0.5139	0	0.276	0	0.463	1	0.0359	0
1	1	0.5139	1	0.9982	1	0.9981	1	0.0166	0
0.6508	1	0.9852	1	0.276	0	0.2292	0	0.0166	0
0.6508	0	0.5139	0	0.276	0	0.093	0	0.2848	1
0.658	1	0.5139	0	0.276	0	0.463	1	0.0359	0
0.6508	1	0.999	1	1	1	0.2292	0	0.4673	0
0.6508	1	0.8126	1	0.276	1	0.463	0	0.0166	0
0.9989	1	0.8078	1	0.5626	0	0.093	0	0.0759	0
0.6508	0	0.5139	0	0.276	0	0.093	0	0.0166	0
0.6508	0	0.5139	1	0.5626	1	0.093	0	0.0759	0
0.6508	1	0.5139	1	1	1	0.9944	1	0.4673	0
0.6508	0	0.8078	1	0.276	1	0.093	0	0.1531	0
0.6508	0	1	1	0.276	1	0.093	0	0.1531	1
0.6508	1	0.5139	1	0.276	0	0.9839	1	0.0166	0
0.9989	1	0.5139	1	0.5626	0	0.2403	1	0.0166	0
0.6508	1	0.5139	0	0.276	0	0.2292	0	0.0166	0
0.9356	0	1	1	0.276	0	0.093	0	0.0166	0
0.9999	1	0.8078	0	1	1	0.2292	0	0.0166	0
1	1	0.5139	1	0.276	0	1	1	0.0359	0
0.9912	1	0.5139	0	0.5626	0	0.093	0	0.0841	0
0.6508	0	0.9852	1	1	1	0.2292	0	0.1531	0
0.6508	1	0.8078	1	1	1	0.093	0	0.0359	0
1	1	0.5139	0	0.276	0	0.2292	1	1	1
0.9356	1	0.8078	0	0.8127	1	0.8788	1	0.1531	0
0.6508	1	0.5217	0	0.276	0	0.093	0	0.1531	0
1	1	0.9435	1	0.276	0	0.463	0	0.0166	0
0.6508	0	0.9852	1	0.276	0	0.2292	0	0.0166	0
0.9356	1	1	1	0.276	0	0.093	0	0.0166	0
0.6508	1	0.8078	1	0.276	0	0.2292	0	0.0759	0
0.9912	1	0.5139	1	0.276	0	0.463	1	0.9036	1
0.6508	1	0.5139	1	0.276	0	0.093	0	0.3081	0
0.6508	0	0.5139	1	0.5734	1	0.463	0	1	1
1	1	0.5139	1	0.8193	1	0.463	1	0.0166	0
0.6508	0	0.9435	1	0.276	0	0.093	0	0.0359	0
0.6508	0	0.9435	1	0.5626	1	0.2292	0	0.1531	0
0.6508	0	0.5139	0	0.5626	0	0.2292	0	0.6835	0
0.6508	1	0.5139	0	0.5626	1	0.2292	0	0.6835	1
1	1	0.5139	0	1	1	0.093	0	1	1
0.6508	0	0.5139	1	0.276	0	0.093	0	0.0759	0
0.6508	1	0.5139	0	0.5626	0	0.093	0	1	1
0.6508	0	0.5139	1	0.276	0	0.7143	1	0.0759	0
0.6508	0	1	1	0.276	1	0.7143	1	0.0759	0
0.6508	1	0.5139	1	0.5626	0	0.093	0	0.6589	1
0.6508	1	0.8078	0	0.936	1	0.2292	0	0.1531	0
0.6508	0	0.5139	1	0.8127	1	0.7143	1	0.0166	0
0.6508	1	1	1	0.5626	1	0.9546	1	0.0759	0
0.6508	0	0.5139	0	0.276	1	0.7143	1	0.0166	0
0.6508	1	0.5139	0	0.276	0	0.2292	1	0.0186	0
0.6508	0	0.8078	1	0.936	1	0.2292	0	0.0759	0
0.6508	0	0.9435	1	0.936	1	1	1	0.0166	0
0.6508	1	0.5139	1	1	1	0.463	0	0.4673	0
1	1	0.5139	0	0.276	0	0.2292	1	1	1
0.9989	1	0.5139	1	0.5626	0	0.2292	0	0.0359	0
1	1	0.9435	0	0.276	0	0.093	0	0.2848	0
0.6508	1	0.8078	1	0.5626	1	0.2403	0	0.0166	0
0.6508	0	0.5139	1	0.276	0	0.2292	0	0.0759	0
0.6508	1	0.5139	0	1	1	0.2292	1	0.9538	1
0.9999	1	0.5139	0	0.9801	1	0.463	0	0.0166	0
1	1	0.9852	1	0.994	1	0.8788	1	0.0166	0
0.6508	1	0.8078	1	0.8127	0	0.093	1	0.0166	0
0.6508	1	0.5139	0	0.276	0	0.093	1	0.0759	0
0.6508	1	0.8078	1	1	1	0.2292	0	0.0759	0
1	1	0.5139	0	0.936	1	0.093	0	0.4673	0
0.6508	0	0.5139	0	0.276	1	0.093	0	0.0166	0
0.9912	1	0.9852	1	0.5626	0	0.8788	1	1	1
0.9356	1	0.9991	1	0.276	0	0.093	0	0.9827	1
0.9356	1	0.5139	1	0.276	0	0.9998	1	0.0759	0
0.6508	1	0.9435	1	1	1	0.093	0	0.0186	0
0.6544	1	0.8078	0	0.5626	0	1	1	0.0359	0
0.9356	1	0.5139	0	0.276	0	0.093	0	0.0841	0
1	1	0.5139	1	0.5626	1	1	1	1	1
0.6508	1	0.5139	1	0.276	0	0.093	0	0.0166	0
0.9356	1	1	1	0.276	1	0.2292	0	0.0759	0
1	1	0.5139	0	0.8127	1	0.2292	0	0.1531	1
0.6508	0	0.5139	0	0.8127	0	0.093	0	0.8097	0
0.6508	1	0.5139	0	0.276	0	0.9981	1	0.4673	1
0.6508	0	0.5139	1	0.276	0	0.093	0	0.0359	0
0.6508	1	0.5139	0	0.276	0	0.093	0	0.4673	0
0.6508	1	0.5139	1	0.276	0	0.463	1	0.1531	0
0.9912	1	0.5139	0	0.276	1	0.2292	0	1	1
0.9999	1	0.8078	1	0.276	0	0.2292	0	0.9538	1
1	1	0.5139	0	0.276	0	0.8788	1	0.0359	0
0.6508	1	0.8078	1	0.276	0	0.7143	1	0.0759	0
0.9356	1	0.5217	1	1	1	0.9947	1	0.0166	0
1	1	0.5139	0	1	1	0.2403	0	0.0166	0
0.6508	1	0.8126	1	0.5626	0	0.093	0	1	1
0.9989	1	0.5139	0	0.5626	0	0.093	0	0.0166	0
0.6508	1	0.5139	0	0.276	0	0.093	0	0.6589	0
0.6508	0	0.5139	0	0.8127	1	0.093	0	0.9785	1
0.6508	0	0.8078	1	0.5626	0	0.093	0	0.0166	0
0.6508	0	0.5139	0	0.276	0	0.9546	1	0.0759	0
1	1	1	1	0.9386	1	0.093	0	0.0166	0
0.6508	0	0.9452	1	0.294	0	0.093	0	0.0359	0
0.6508	1	0.5139	0	0.5734	1	0.093	0	0.0359	0
0.9356	1	0.5139	0	1	1	0.093	0	0.0759	0
0.6508	0	0.5139	0	0.9995	1	0.093	0	0.4673	0
0.6508	1	1	1	0.8127	1	0.093	0	0.2848	0
0.6508	1	0.5139	0	0.5626	1	0.093	0	0.9807	1
0.6508	1	0.8078	1	0.276	1	0.7143	1	0.0166	0
1	1	0.8078	1	0.2849	1	0.2292	0	0.8097	1
0.6508	0	0.5139	0	0.936	1	1	1	0.0166	0
1	1	0.5139	0	1	1	0.093	1	0.1531	0
0.6508	1	0.5139	1	0.276	0	0.093	0	0.1531	0
0.6508	0	0.5139	0	0.5626	1	0.2403	0	0.04	0
0.6508	1	1	1	0.276	0	0.463	1	0.0166	0
0.6508	1	0.5139	1	0.276	0	0.2292	0	0.0759	0
0.9912	1	0.9435	1	0.5626	1	0.9994	1	1	1
0.6508	0	0.8078	0	0.276	0	0.2292	0	0.2848	1
0.9356	1	0.5139	1	0.276	0	1	1	0.0359	0
0.6508	1	0.8078	1	1	1	0.093	0	1	1
0.6508	0	0.8078	1	0.276	1	0.093	1	0.4673	1
0.6508	1	0.5139	0	0.8127	0	0.093	0	0.2848	1
0.6508	1	0.5139	0	0.8193	1	0.463	0	0.0359	0
0.6508	1	0.5139	0	1	1	0.2292	1	0.0166	0
0.6508	1	0.5139	0	1	1	0.093	0	0.0166	0
0.6508	0	0.5139	1	0.276	0	0.093	0	0.4673	1
0.6508	1	0.9852	1	1	1	0.463	1	0.0166	0
0.6508	0	0.5139	1	0.276	0	0.093	0	0.0759	0
0.6508	0	0.5139	0	0.8127	1	0.093	0	0.0359	0
0.6508	0	0.5139	0	0.5734	1	0.9981	1	0.0759	0
0.6508	0	0.5139	1	0.9801	1	0.093	0	0.0166	0
0.6508	0	0.5139	0	0.276	0	0.093	0	0.0759	0
0.6508	1	0.5139	1	0.5626	0	0.093	0	0.9901	1
0.6508	1	0.5139	0	0.936	1	0.093	0	1	1
0.6508	1	0.8078	1	0.936	1	0.8788	1	0.0166	0
0.6508	0	0.5139	0	0.276	0	0.2292	0	0.2848	0
0.6508	1	0.5139	0	1	1	0.093	0	1	1
1	1	0.5139	0	0.276	0	0.093	1	0.1531	0
0.6508	0	0.5139	0	1	1	0.093	0	0.0166	0
0.9912	1	0.5139	1	0.276	1	1	1	0.0166	0
1	1	0.5139	1	1	1	0.2292	0	0.9036	1
0.6508	0	0.9435	1	0.936	1	0.093	0	0.0759	1
0.6508	0	0.5139	0	0.276	1	0.093	0	0.0759	0
0.9356	1	0.5139	0	0.5626	1	0.093	0	0.0166	0
0.9912	1	0.5139	1	0.5626	0	0.7267	1	1	1
0.658	1	1	1	0.276	0	0.2403	1	0.0359	1
0.6508	0	1	1	1	1	0.093	0	0.0166	0
0.9999	1	1	1	0.276	0	0.093	0	1	1
0.9999	1	0.9435	1	0.276	1	1	1	0.0166	0
1	1	0.5139	1	0.276	0	0.093	0	0.2848	0
0.6508	0	0.9435	1	0.276	0	0.093	0	0.1531	1
0.6508	0	0.5139	1	0.9801	1	0.093	1	0.0166	0
0.6508	1	0.5139	0	1	1	0.9546	1	1	1
0.9356	1	0.5139	0	0.276	0	0.7143	0	1	1
0.9356	0	0.5139	0	0.5626	0	0.093	0	0.0759	0
1	1	0.8078	1	0.276	0	0.7143	0	0.0166	0
0.6508	0	0.9962	1	0.5626	0	0.2292	1	0.0359	0
0.9999	1	1	1	0.276	1	0.093	0	0.2848	0
0.9999	1	0.5139	1	0.5626	1	0.2292	1	0.0359	0
0.6508	1	0.5139	1	0.5626	1	0.093	0	0.2848	0
0.9356	1	0.5139	0	0.5626	1	0.8788	1	0.0186	0
0.9356	1	0.5139	1	0.276	0	0.093	0	0.0759	0
1	1	0.5139	0	0.276	0	0.093	0	0.0759	0
0.6508	0	0.8078	1	0.276	1	0.2403	1	0.8263	1
0.6508	0	0.5139	0	0.276	0	0.2292	0	0.1531	0
1	1	0.5139	0	0.8127	1	0.093	0	0.04	0
0.6508	0	0.5139	0	0.936	1	0.093	0	0.0359	0
0.9356	0	0.5139	0	0.276	1	0.9546	1	0.0166	0
0.6508	0	0.5139	1	0.276	0	0.093	0	0.0166	0
0.9356	1	0.5139	1	0.276	0	0.2292	0	0.4673	0
0.9356	1	0.5139	0	0.276	0	0.2292	0	0.8097	1
0.9989	1	0.5139	0	0.936	1	0.093	0	0.0166	0
0.6508	0	0.9435	1	0.276	0	0.463	0	0.0359	0
0.6508	1	0.5139	1	1	1	0.2292	0	0.0759	0
0.6508	0	0.8078	0	0.8127	1	0.8788	1	0.9538	1
0.6508	1	0.8078	1	0.276	0	0.093	0	0.0166	0
0.6508	0	0.5139	0	0.276	0	0.9999	1	0.0166	0
0.6508	1	1	1	0.5626	0	0.093	0	0.0759	0
0.6508	0	0.5295	0	0.276	1	1	1	0.0166	0
0.6508	1	0.5139	0	1	1	0.093	0	0.0166	0
0.6508	1	0.5139	1	0.276	0	0.093	0	0.0841	0
1	1	0.5139	0	0.276	1	0.2292	0	0.0166	0
0.6508	0	0.5139	0	0.276	0	0.8788	1	0.9901	1
0.9989	1	0.5139	0	0.276	0	0.093	0	0.4673	1
0.9989	1	0.5139	1	0.8127	1	0.2403	1	0.0166	0
0.6508	0	0.5139	1	0.994	1	0.093	0	0.8097	1
0.6508	1	0.8078	0	0.5626	1	0.093	0	0.0166	0
0.9356	1	1	1	0.2849	0	0.093	0	0.0759	0
0.9912	1	0.5139	0	0.276	0	0.9981	1	0.0759	0
0.6508	0	0.5139	0	0.276	1	0.463	0	0.9785	1
0.9356	1	0.8078	1	0.9983	1	0.2292	0	0.0359	0
0.6508	0	0.5139	0	0.5626	1	0.2292	0	0.9785	1
0.6544	1	0.5139	1	0.5626	1	0.093	0	0.0166	0
1	1	0.5139	0	0.276	1	0.9546	1	0.0166	0
0.6508	0	0.8078	1	0.276	0	0.093	0	0.0166	0
0.9912	1	0.5139	0	0.5734	1	0.2292	0	0.0359	0
0.6508	0	0.5139	0	1	1	0.093	1	0.1531	0
0.6508	1	0.9852	1	0.9801	1	0.093	0	0.0166	0
0.6508	1	0.5139	0	0.276	0	0.093	0	0.9807	1
0.6508	0	0.8078	1	0.5626	0	0.2292	0	0.0359	1
0.6508	0	0.5139	0	0.5626	0	0.2292	0	0.0359	0
0.6508	0	0.8078	1	0.276	0	0.463	1	0.0166	0
0.6508	0	0.5139	1	0.276	0	0.093	0	0.6589	1
0.9356	1	0.8078	1	0.9801	1	0.093	0	1	1
0.6508	1	0.5139	0	0.276	0	0.9993	1	0.0166	0
1	1	1	1	0.276	0	0.093	0	0.4673	0
0.6508	1	0.5139	0	0.5626	1	0.093	0	0.0166	0
0.9989	1	0.5139	0	0.8127	1	0.093	1	0.0759	0
0.6508	0	0.8078	1	0.5626	1	1	1	0.0359	0
1	1	0.8078	0	0.276	0	0.7143	1	0.4673	0
0.6508	1	0.5139	1	0.276	0	0.2292	0	0.0166	0
0.6508	1	1	1	0.276	0	0.2292	0	0.0166	0
0.9356	1	0.5139	0	0.276	0	0.093	0	0.9955	1
0.6508	1	0.5139	0	0.5626	1	0.093	0	0.9901	1
0.6508	0	0.9962	1	0.276	0	1	1	0.0166	0
0.6508	1	0.5139	1	0.936	1	0.2292	0	0.4673	0
0.9356	1	0.5139	1	0.276	0	0.9546	0	0.0359	0
0.9356	1	0.5139	0	0.9995	1	0.463	1	0.0166	0
0.6508	0	0.5139	1	0.276	1	0.2292	0	0.2848	0
0.6508	0	1	1	0.276	1	0.2292	1	0.0166	0
0.6508	0	1	1	1	1	0.2292	0	0.0759	0
0.9356	1	1	1	0.276	0	0.093	1	0.0166	0
1	1	0.8078	0	0.5626	1	0.093	0	0.0359	0
0.6508	0	0.5217	0	0.276	0	0.093	0	0.0166	0
0.6508	1	0.8078	1	0.276	0	0.093	0	0.0759	0
0.9912	1	1	1	0.276	0	0.2292	0	0.1531	1
0.6508	0	0.5139	1	0.5626	1	0.2292	1	1	1
0.6508	0	0.8078	0	0.8127	0	0.093	0	0.0359	0
0.9912	1	0.5139	1	0.276	0	0.093	1	0.8097	1
0.9912	1	0.5139	1	0.276	0	0.7143	0	0.3081	0
0.6508	0	0.9852	1	0.5734	1	0.2292	1	0.0359	0
0.6508	1	0.5139	0	0.5626	1	0.9546	1	0.0359	0
0.6508	0	0.5139	0	0.276	0	0.093	0	0.0359	0
0.6508	0	0.5139	0	0.5626	1	0.093	0	0.0359	0
0.6508	0	0.5139	0	0.276	0	0.463	1	0.0359	0
0.6508	1	0.5139	0	1	1	0.093	0	0.0359	0
0.6508	1	0.5139	0	0.276	0	0.8788	1	0.0759	0
0.6508	1	0.5139	1	0.276	0	0.093	0	0.0359	0
0.6544	1	0.5217	0	0.8127	1	0.093	0	0.0359	0
0.6508	1	0.9435	0	0.5626	0	0.463	0	0.0166	0
0.9356	1	0.5139	0	0.5626	0	0.093	0	0.0166	0
0.6544	1	0.5139	1	0.5626	0	0.9546	1	0.0759	1
0.6508	1	0.9852	1	0.5626	1	0.093	0	0.6589	0
0.6508	1	0.9962	1	0.276	0	0.7143	0	0.8097	1
0.6508	1	0.9435	1	0.276	0	0.093	0	0.0166	0
0.6508	0	0.5139	0	0.981	1	0.8788	1	0.0359	0
0.6508	0	0.5139	0	0.276	0	0.093	1	0.0359	0
0.6508	1	0.8078	1	0.276	0	1	1	0.0166	0
0.6508	1	0.8078	1	0.5626	1	0.7143	0	1	1
0.6508	0	0.9998	1	1	1	0.2292	0	1	1
0.6508	0	0.5139	0	0.276	1	0.9839	1	0.0166	0
0.6508	0	0.5139	0	0.5626	0	0.093	0	0.4673	0
0.6508	0	0.5139	0	0.276	0	0.093	0	0.9538	1
0.9356	1	0.5139	1	0.5626	1	0.7143	1	0.1531	0
0.6508	1	0.5217	0	0.276	0	0.4783	1	0.0359	0
0.6508	0	1	1	0.276	0	0.2292	0	0.0359	0
0.9912	1	0.5139	0	0.276	0	0.463	0	0.2848	0
0.6508	0	1	1	0.276	0	0.4783	1	0.9785	1
0.9999	1	0.5139	0	0.276	0	0.8788	1	0.0166	0
1	1	0.5139	0	0.276	0	1	1	0.0166	0
0.6508	1	0.5139	1	1	1	0.093	0	1	1
0.6508	1	0.5139	0	0.276	0	0.093	0	0.0166	0
1	1	0.5139	1	0.5626	0	0.093	0	0.0166	0
0.9356	1	0.5139	1	0.276	0	0.093	0	0.0166	0
0.6508	1	0.5139	0	0.5626	0	0.2292	1	0.0166	0
0.6508	1	0.5139	0	0.994	1	0.2292	0	0.0359	0
0.6544	1	1	1	0.276	0	1	1	0.0359	0
1	1	0.5139	1	0.5626	0	0.093	0	0.1531	0
0.6508	0	0.5139	1	0.8127	0	0.093	0	0.0166	0
0.6508	0	0.5139	1	0.5626	1	0.2292	0	0.0166	0
0.6508	1	0.8078	1	0.276	0	0.2292	0	0.0166	0
0.6508	1	0.9998	1	0.5626	1	0.093	0	0.2848	0
0.9356	1	0.5139	1	0.5626	0	0.463	1	0.0166	0
0.6508	0	0.5139	0	0.276	0	0.2292	1	0.9585	1
0.6508	1	1	1	0.276	0	0.2292	0	0.0166	0
0.6508	0	0.5139	0	0.9943	1	0.7143	0	1	1
0.6508	0	0.8126	0	0.276	0	0.463	0	0.9984	1
0.9999	1	0.5139	1	0.5626	1	0.7143	0	0.0359	0
0.6508	0	1	1	0.5626	1	0.7143	1	0.0759	0
0.9356	1	0.5139	1	0.276	0	0.2292	0	1	1
0.6508	1	0.5139	1	0.8127	1	0.9546	1	0.6589	1
0.9356	1	0.5139	0	0.276	0	1	1	1	1
0.9912	1	0.5139	1	0.276	0	1	1	0.1531	0
1	1	0.5139	0	0.5626	1	0.093	0	0.0166	0
0.6508	1	0.5139	1	0.5626	0	0.2292	1	0.0759	0
0.6508	0	1	1	0.276	0	0.463	1	0.9129	1
0.6508	1	0.5139	0	0.276	1	0.9546	1	0.0166	0
0.6508	1	0.8078	1	0.5626	1	0.463	0	0.0166	0
0.9356	1	0.5139	1	1	1	0.8788	1	0.0166	0
0.9356	1	0.5139	0	1	1	0.093	0	0.0166	0
0.6508	1	0.5139	1	0.994	1	0.093	0	0.0166	0
0.9999	1	0.5139	0	0.5626	1	0.093	0	0.0166	0
0.6508	1	1	1	0.5626	0	0.463	0	0.0359	0
0.6508	1	0.5139	1	0.276	0	0.093	0	0.1531	0
0.6508	1	0.5139	1	0.5626	1	0.2292	0	0.0359	0
0.6508	0	0.5139	0	0.276	0	0.463	1	0.0166	0
0.6508	1	0.5139	0	0.276	0	0.8852	1	0.0166	0
0.6508	0	0.5139	1	0.5626	1	0.093	1	0.0359	0
1	1	0.8078	0	0.994	1	0.0984	0	1	1
0.6508	0	0.5139	0	0.276	0	1	1	0.8097	1
0.6508	1	0.8078	1	1	1	0.2292	1	0.0166	0
1	1	0.8078	1	0.276	0	0.2292	0	0.0359	0
0.6508	1	0.5139	1	0.8127	1	0.9546	1	0.6589	1
0.9912	1	0.5139	1	0.276	1	0.9572	1	0.6835	1
0.6508	0	0.5139	0	0.276	0	0.093	0	0.0759	0
0.6508	1	0.8078	1	0.276	0	0.093	0	0.0166	1
0.9356	1	0.5139	1	0.276	1	0.093	1	1	1
1	1	0.5139	0	0.276	0	0.463	0	0.0359	0
0.9356	1	0.5139	0	0.276	1	0.093	0	0.2848	1
0.6508	1	0.5139	0	0.276	0	0.9981	1	0.0359	0
0.9989	1	0.5139	0	0.276	0	0.463	1	0.0166	0
0.6508	1	0.5139	1	0.276	0	0.8852	1	0.0359	0
0.9356	1	0.5139	1	0.276	0	0.093	0	0.2848	0
0.6508	1	1	1	0.8127	0	1	1	0.1844	0
0.6508	0	0.5139	1	0.276	0	0.463	0	0.0166	0
1	1	0.5139	1	0.276	1	0.093	0	0.0166	0
0.6508	1	0.5139	1	0.5626	0	0.2292	0	1	1
0.6508	1	1	1	0.2849	0	0.2292	0	1	1
1	1	0.5139	0	0.276	1	0.093	0	0.0166	0
0.6508	1	1	1	0.8127	0	0.093	0	0.0166	0
0.6508	1	0.5139	0	0.276	0	1	1	1	1
0.9356	1	0.5139	0	0.994	1	0.093	0	0.9538	1
0.6508	1	0.5139	1	0.9945	1	0.093	1	0.0359	0
0.6508	0	0.5139	1	0.9801	1	0.093	0	0.0166	0
0.6508	1	0.8078	1	1	1	0.093	0	0.0359	0
0.9356	1	0.5139	0	0.276	0	0.093	0	0.2848	1
0.6508	1	0.5139	0	0.276	0	0.093	0	0.9996	1
0.6508	1	0.9852	1	0.5626	0	0.7143	1	0.0359	0
0.9356	1	0.5139	1	1	1	0.093	0	0.0759	0
0.6508	0	0.5139	0	0.276	0	0.093	0	0.0186	0
0.6508	1	0.9999	1	0.276	0	0.7143	0	0.9036	1
0.9989	1	1	1	0.5626	1	0.2292	0	0.4673	0
0.6508	1	0.5139	1	0.9982	1	0.2403	1	0.0166	0
0.6508	1	0.5139	1	0.294	0	0.093	0	0.0359	0
0.6508	0	0.9998	1	0.276	0	0.093	0	0.0759	0
0.6544	1	0.5139	0	0.8127	1	0.7267	1	0.9999	1
0.6508	1	0.9435	1	0.276	0	0.093	0	0.9901	1
0.9356	1	0.8078	1	0.276	1	0.093	1	0.0166	0
0.6508	0	0.9852	1	0.276	0	0.463	0	0.0359	0
0.6508	0	1	1	0.9386	1	0.2292	1	0.0759	0
0.6508	1	1	1	0.276	1	0.093	0	0.0359	0
0.6508	0	0.5139	0	0.8127	1	0.9839	1	0.6835	0
0.9989	1	0.5139	1	1	1	0.093	0	1	1
0.6508	0	0.5139	0	1	1	0.093	0	1	1
0.9356	0	0.5139	0	0.276	0	0.2292	1	0.0359	0
1	1	0.5139	1	0.276	1	1	1	0.0166	0
0.6508	1	0.5139	1	0.276	0	0.093	0	0.0759	0
0.9989	1	0.5139	0	0.5626	0	0.093	1	0.8097	1
0.6508	1	0.9998	1	0.936	1	0.9993	1	0.0759	0
0.6508	1	0.5139	1	0.276	0	0.093	0	0.0359	0
0.6508	1	0.5139	0	0.936	1	0.7143	1	0.9998	1
0.6508	0	0.5139	1	0.8127	1	0.2292	0	0.1531	0
0.6508	0	0.5139	0	0.5626	0	0.7143	1	0.0166	0
0.9989	1	0.5139	0	1	1	0.093	0	0.1531	0
0.6508	1	0.5139	0	0.276	1	0.2292	0	0.9036	1
0.6508	1	0.5139	0	0.276	1	0.463	0	0.0759	0
0.6508	1	0.8078	1	0.276	0	1	1	0.0166	0
0.9989	1	0.5139	1	0.276	1	0.093	0	0.6589	0
0.6508	1	0.5139	0	0.5626	0	0.7267	1	0.0359	0
0.6508	0	0.9999	1	1	1	0.2292	0	0.0359	0
0.9999	1	1	1	1	1	0.093	0	0.4673	1
0.6508	1	0.5139	0	0.276	0	0.463	0	0.0166	0
1	1	0.5139	0	1	1	0.093	0	0.9538	1
1	1	0.5139	0	1	1	0.2292	0	0.0759	0
0.6508	0	0.5139	1	0.8127	1	0.093	0	0.0359	0
0.9356	1	0.9962	1	0.5626	0	0.463	0	1	1
0.6508	0	0.5139	0	0.276	1	0.2292	0	0.0166	0
0.6508	1	0.5139	0	0.276	0	0.2292	0	0.0759	0
0.6508	1	0.5139	1	0.8127	1	0.0984	0	0.0166	0
0.6508	0	0.5139	1	0.276	0	0.093	0	0.0166	0
0.6508	1	0.8078	1	0.276	0	1	1	0.0759	0
0.6508	1	0.5139	1	0.8127	1	0.2292	0	0.0166	0
1	1	0.5139	1	0.276	0	0.463	0	0.0166	0
0.6508	1	0.8078	1	0.276	0	0.463	1	1	1
0.6508	1	1	1	0.8127	1	0.093	0	0.1531	0
0.9356	1	0.9962	1	0.8127	1	0.4937	0	0.0166	0
0.6508	1	0.5139	1	0.276	0	0.9546	1	0.0166	0
0.6508	1	0.5139	0	0.9995	1	0.093	0	0.6589	1
0.6508	1	1	1	0.5626	1	0.093	0	0.0359	0
0.6508	1	0.8078	0	0.276	0	1	1	0.9992	1
0.6508	0	0.8078	0	0.8193	1	0.2292	1	0.0759	0
0.6508	1	0.5139	1	0.5626	0	0.093	0	1	1
0.6508	0	0.5139	0	0.276	0	0.463	1	0.1531	1
0.6544	1	0.9452	1	0.5626	0	0.093	0	0.0166	0
0.6508	0	0.8078	1	0.276	0	0.463	0	0.9955	1
1	1	1	1	0.276	0	0.093	0	0.0166	0
0.6508	0	0.5139	0	0.276	0	0.093	0	0.0166	0
0.9356	1	0.5139	0	0.9943	1	0.093	0	0.0759	0
0.6508	0	0.5139	0	0.276	0	0.7143	1	1	1
0.6508	1	0.5139	1	0.5626	0	0.093	0	0.0166	0
0.9989	1	0.5139	1	0.276	0	0.093	0	0.0166	0
0.6508	0	0.5139	0	0.276	0	0.093	0	0.1531	0
0.6508	1	0.5139	0	0.276	0	1	1	0.0359	0
0.6508	1	0.5139	0	0.8127	0	0.2292	0	0.9291	1
0.6508	1	0.5139	0	0.8127	1	0.2292	0	0.0359	0
0.6508	1	1	1	1	1	0.9944	1	0.9996	1
0.6508	0	0.5139	1	0.276	0	0.2292	1	0.9998	1
0.6508	1	0.5139	1	0.276	0	0.093	0	0.9538	1
1	1	0.5139	0	0.276	0	0.093	0	0.0166	0
0.6508	0	1	1	0.276	0	0.093	0	0.0166	0
0.6508	1	0.9435	1	0.5626	1	1	1	0.0166	0
0.6508	1	1	1	1	1	0.2292	1	0.0359	0
0.9356	1	0.5139	0	0.5626	1	0.093	0	0.9996	1
0.6508	1	0.5139	0	0.276	1	0.1039	0	0.0166	0
0.6508	1	0.999	1	0.276	0	0.093	0	0.0166	0
0.6508	1	0.5139	0	1	1	0.2292	0	0.4673	0
0.6508	0	0.5139	0	0.8127	0	0.2292	0	0.0759	0
0.6508	1	0.5139	1	0.276	0	0.9839	1	0.2848	0
0.6508	0	1	1	0.276	0	0.463	0	1	1
0.6508	1	0.9435	1	0.276	1	0.093	0	0.0166	0
0.9356	1	0.5139	0	0.936	0	0.093	0	0.0166	0
1	1	0.5139	1	0.5626	1	0.9944	1	0.1531	0
1	1	0.5139	1	1	1	0.093	0	1	1
0.6508	1	1	1	0.276	0	0.463	0	0.0759	0
0.6508	0	0.5139	0	0.276	0	0.463	0	0.0166	0
0.658	0	0.5139	1	0.276	0	0.8788	1	0.0759	0
0.6508	1	0.8078	0	0.276	0	0.2292	0	0.0841	0
0.6508	1	0.5139	0	0.8127	1	0.093	0	0.0166	0
0.6544	1	0.5139	0	0.276	0	1	1	0.0166	0
0.6508	0	0.5139	0	0.276	0	0.0984	0	0.0359	0
0.6508	1	0.5139	0	0.8127	1	1	1	0.0359	0
0.6508	1	0.5139	0	0.8193	1	0.093	0	0.0166	0
0.9356	1	0.9435	1	0.276	0	0.2292	0	1	1
0.6508	0	0.5139	0	0.9995	1	0.463	0	0.0359	0
0.6508	1	0.5139	0	0.9998	1	0.2292	0	1	1
0.6508	1	0.5139	1	0.936	1	0.093	0	1	1
0.6544	0	0.5139	0	0.276	0	0.9839	1	0.0759	0
0.9356	1	0.5139	1	0.5626	0	0.093	0	0.0166	0
0.6508	0	0.5139	0	0.276	0	0.2292	0	0.0359	0
0.6508	1	0.5139	0	0.276	1	0.2292	0	0.8097	1
0.6508	1	0.5139	1	0.5626	1	0.093	0	0.2848	1
0.6508	1	0.5139	0	0.8127	0	0.093	0	0.0166	0
0.6508	1	0.5139	0	0.276	1	0.2292	0	0.0166	0
0.6508	1	0.5139	0	0.276	1	0.2292	0	1	1
1	1	0.8078	1	0.276	0	0.9947	1	0.0166	0
0.6508	0	0.8078	1	0.276	0	0.093	0	0.4673	1
0.6508	0	0.8078	1	0.936	1	0.093	0	0.0166	0
1	1	0.5139	1	0.276	0	0.093	0	0.0841	0
1	1	0.8078	1	0.276	0	0.093	0	0.0759	0
0.6508	1	0.8078	1	0.276	0	0.093	0	0.1682	0
0.9356	1	0.5139	0	0.276	0	0.2403	1	0.0759	0
0.6508	1	0.9435	1	0.8127	1	0.093	0	0.6589	0
0.9356	1	0.5139	1	0.276	0	0.093	1	0.8097	1
0.6508	1	0.5139	0	0.5626	0	0.093	0	0.1531	0
0.6508	1	0.8078	0	0.276	1	0.7143	1	0.2848	0
0.6508	1	0.5139	0	0.276	0	0.2292	0	0.0759	0
0.6508	0	0.9435	1	0.276	0	0.093	0	0.0759	1
1	1	1	1	0.5626	1	0.2292	0	0.0359	0
0.6508	0	0.5139	1	0.5626	0	0.2292	0	0.0359	0
1	1	1	1	0.5626	1	0.093	0	0.0359	0
0.6508	0	1	1	0.276	0	1	1	0.0759	0
1	1	0.5139	1	0.2849	0	0.093	0	0.04	0
0.6508	1	0.5139	0	1	1	0.093	0	0.9901	1
0.6508	0	0.5139	0	0.276	0	1	1	0.2848	0
0.6508	1	0.8078	1	1	1	0.2292	1	0.0166	0
0.6508	0	0.999	1	0.276	0	0.093	0	0.0359	0
0.6508	1	0.5139	0	0.276	0	0.9993	1	0.9955	1
1	1	0.5139	1	0.276	1	0.093	0	0.0759	1
0.6508	0	0.5139	0	0.5626	1	0.093	0	0.0841	0
0.6508	1	0.5139	0	0.5626	0	0.2292	0	0.0841	0
1	1	0.5139	1	0.276	0	0.7143	1	0.9785	1
0.6508	1	0.5139	0	0.276	0	0.2292	1	0.6589	1
0.6508	1	0.5139	0	0.276	0	0.463	1	0.0166	1
0.9912	1	0.999	1	0.276	0	0.093	0	0.0759	0
0.6508	0	0.5139	0	0.5626	1	0.093	0	0.2848	0
0.9912	1	0.9435	1	0.276	1	0.7143	1	0.0359	0
0.6508	1	0.5139	0	0.276	0	0.9546	1	0.0166	0
0.6508	1	0.5139	1	0.5626	1	0.093	0	1	1
0.6508	0	1	1	0.5626	0	0.093	0	0.4951	1
0.6508	1	0.5139	1	0.8127	1	0.093	0	0.0166	0
0.6508	1	0.9852	1	0.9801	1	0.093	0	0.1531	0
0.9356	1	0.5139	0	0.276	1	0.8852	1	0.0759	0
0.9356	1	0.5139	1	0.936	1	0.2292	0	0.9901	1
0.6508	1	0.5139	1	0.276	0	0.2292	1	0.0359	0
0.6508	0	0.5139	1	0.5626	1	0.093	0	0.2848	0
0.6508	1	0.9991	1	0.276	0	0.093	0	1	1
1	1	0.5139	0	0.276	0	0.463	1	0.9955	1
0.6508	0	0.5139	0	0.5626	1	0.8788	1	0.9538	1
0.6508	0	0.5139	0	0.276	0	0.093	0	0.0359	0
0.9914	1	0.8078	1	0.276	0	0.7143	1	0.0359	0
0.6508	0	0.5139	1	0.276	0	0.093	1	0.0759	0
1	1	0.5139	1	0.276	0	0.463	0	0.0166	0
0.9356	1	0.9852	1	0.9998	1	0.093	0	0.9999	1
0.9356	1	0.5139	1	0.276	0	0.8852	1	0.0166	0
0.9356	1	1	1	0.5626	0	0.093	0	0.2848	1
0.6508	0	0.5139	1	0.276	0	0.463	1	0.0166	0
0.6544	1	0.5139	1	0.276	1	0.7143	1	0.9585	1
0.6508	1	0.8078	0	0.936	1	0.2292	0	0.1531	0
0.9989	1	0.5139	0	0.276	1	0.2292	0	0.9785	1
0.6508	0	0.5139	1	0.276	1	0.7143	1	0.0759	0
0.6508	1	0.5139	0	0.5626	1	0.093	0	0.0359	0
1	1	0.8078	1	0.2849	0	0.463	0	0.0359	0
0.6508	1	0.9998	1	1	1	0.093	0	0.4951	1
0.6508	1	0.5217	1	0.276	0	0.7267	1	0.9036	1
0.9356	1	0.5139	0	0.5626	0	0.093	0	0.9996	1
0.6508	0	0.9852	1	0.276	1	0.7267	1	0.0166	0
0.9989	1	1	1	0.276	0	1	1	0.9901	1
0.6508	0	0.8078	1	0.994	1	1	1	0.0166	0
0.6508	1	0.5139	0	1	1	0.2292	0	0.0166	0
0.6508	0	0.5139	1	0.5626	0	0.9546	1	0.0166	0
1	1	0.5139	0	0.276	1	0.463	0	0.1531	0
0.9999	1	0.5139	1	0.5626	0	0.093	0	0.0166	0
1	1	0.5139	1	0.5626	1	0.0984	0	0.0359	0
0.9999	1	0.5139	1	0.276	0	0.093	0	0.1531	0
0.6508	1	0.5139	0	0.276	0	0.093	0	0.0759	0
0.6508	0	0.5139	0	0.276	1	0.2292	0	0.9992	1
0.6508	1	0.5139	1	0.276	0	0.2292	0	0.0166	0
0.6508	1	1	1	1	1	0.093	0	0.0166	0
0.6508	0	0.5139	1	0.9801	1	0.093	0	1	1
0.6508	1	0.9452	1	0.5626	0	0.093	0	0.0359	0
0.9356	1	0.5139	0	1	1	0.093	0	0.0359	0
0.9356	1	0.5139	1	0.5734	1	0.093	0	0.2848	1
0.6508	0	0.5139	0	0.276	0	0.2292	1	0.0359	0
1	1	0.5139	0	0.276	0	0.9999	1	0.8097	1
0.6508	0	0.5139	0	0.276	0	0.093	0	0.0759	0
0.6508	0	0.5139	0	0.8127	0	1	1	0.0166	0
0.9356	1	1	1	0.276	0	1	1	0.0359	0
1	1	1	1	0.8127	0	0.2292	0	0.0759	0
0.6508	1	0.5139	1	0.276	0	0.2292	0	0.0841	0
0.6508	1	0.5139	0	0.276	0	0.2292	0	0.0359	0
0.6508	1	0.5139	0	0.276	0	0.7143	1	0.0359	0
0.9356	1	0.8078	1	0.5626	0	0.093	0	0.0359	0
0.6508	1	0.5139	1	0.276	0	0.093	0	0.0359	0
0.6508	0	0.8078	1	0.8127	1	0.8788	0	1	1
0.9999	1	0.5139	1	0.276	0	0.093	0	1	1
1	1	0.8078	1	1	1	1	1	1	1
0.6508	1	1	1	0.276	0	0.093	0	0.0166	0
0.6508	1	0.5139	0	0.276	0	0.2292	0	0.1531	0
0.9356	1	0.8078	1	0.5626	0	0.2292	0	0.0359	0
1	1	0.5139	0	0.5734	1	0.2292	0	0.0359	0
0.6508	0	0.5139	1	0.276	1	0.463	0	0.1531	0
0.9356	1	0.5217	0	1	1	1	1	0.0166	0
1	1	0.5139	0	0.276	0	0.093	0	0.0759	0
1	1	0.5139	1	0.5626	0	0.2292	1	0.0359	0
0.6508	1	0.5139	0	0.994	1	0.8788	1	0.1531	0
0.6508	1	1	1	0.276	0	1	1	0.0359	0
0.6508	1	0.5139	0	0.276	0	0.7143	1	0.0166	0
0.6508	0	0.5139	1	0.936	1	0.093	0	0.9911	1
0.6508	1	0.5139	0	0.276	0	0.093	0	0.9996	1
1	1	0.5139	1	0.5734	0	0.2403	0	0.0759	0
1	1	0.8078	0	0.276	1	0.093	0	0.0166	0
0.9356	1	0.5139	0	0.276	1	0.2292	0	0.1531	0
1	1	0.5139	0	0.276	0	0.463	0	0.0759	0
0.6508	0	0.8078	1	0.5626	0	0.9998	1	0.8097	0
1	1	0.5139	1	0.8127	0	0.093	0	0.9955	1
0.6508	0	0.8078	1	1	1	0.093	0	0.0166	0
0.6508	0	0.999	1	0.5626	0	0.2292	0	0.0166	0
1	1	0.8078	1	0.276	0	0.093	0	0.0166	0
1	1	0.5139	0	0.5626	0	0.7143	0	1	1
0.6508	1	0.5139	0	0.994	1	0.7143	0	0.0359	0
0.9912	1	0.5139	1	0.5626	1	0.2292	0	0.9538	1
0.6508	1	0.8078	1	0.276	0	0.463	0	0.0166	0
0.6508	0	0.5139	0	0.276	0	0.7143	0	0.8263	0
1	1	0.5139	0	0.8127	1	0.463	0	0.0166	0
0.9914	1	0.5139	1	0.276	0	0.093	0	0.0359	0
0.6508	1	0.8078	0	0.5626	1	0.093	0	1	1
0.6508	0	0.5139	0	1	1	0.2292	0	0.0166	0
1	1	0.5139	1	0.5626	0	0.9839	1	0.0166	0
0.6508	0	0.5139	0	0.276	0	0.093	0	0.2848	0
0.6508	0	1	1	0.994	1	0.093	0	0.0759	0
0.9356	1	0.5139	1	0.276	0	0.093	0	1	1
0.6508	0	0.5139	1	0.5626	0	0.9993	1	0.0166	0
0.6508	0	0.5139	1	0.276	0	0.093	0	0.4673	0
0.6508	0	0.8078	1	0.276	0	0.463	1	1	1
0.6508	1	0.9452	1	0.936	1	1	1	0.6589	1
0.6508	0	0.5139	1	0.276	0	0.463	1	0.0166	0
0.6508	0	1	1	0.276	0	1	1	0.0759	0
0.6544	1	0.5139	1	0.8127	1	1	1	0.0166	0
0.6508	1	0.5139	0	0.5626	0	0.093	0	0.0166	0
0.9912	1	0.5139	0	0.9801	1	0.2292	0	0.0359	1
0.9356	1	0.9999	1	0.276	0	0.2292	0	0.996	1
0.6508	0	0.5139	0	0.276	0	0.2292	0	0.0166	0
0.9356	1	0.5139	0	0.936	1	0.463	1	0.0166	0
0.9356	1	0.5139	0	0.276	0	0.9944	1	0.9996	1
0.9356	1	0.5139	1	0.936	1	0.093	0	0.2848	1
0.6508	0	0.5139	0	0.5626	1	0.8852	1	0.0359	0
0.6508	0	0.5139	0	0.276	0	0.7143	0	1	1
1	1	0.5139	0	0.8127	1	1	1	0.8097	1
0.9356	1	0.5139	0	0.5626	0	0.093	0	0.2848	0
0.9356	1	0.8078	1	0.276	0	0.463	1	0.0166	0
0.9356	1	0.5139	1	1	1	0.9944	1	0.0759	0
0.6508	1	0.5139	1	0.9801	1	0.093	0	0.9996	1
0.9356	1	0.5139	1	0.8127	1	0.2292	1	0.0359	0
0.9989	1	0.5139	0	0.936	1	0.463	1	0.1531	0
0.6508	0	0.5139	0	0.2849	0	0.4783	1	0.0166	0
0.6508	0	0.5139	1	0.5626	1	0.093	0	0.0759	0
0.6508	0	0.8078	1	0.276	0	0.093	0	0.04	1
0.9356	1	0.8078	1	0.276	0	0.093	0	0.0166	0
0.6508	1	0.5139	0	1	1	0.093	0	0.8097	1
0.6508	1	1	1	0.8127	0	0.093	0	0.0166	0
0.6508	1	0.5139	0	0.276	0	0.093	0	0.1531	1
0.6508	1	0.9852	1	0.276	0	0.9848	1	0.0359	0
0.6508	1	0.5139	0	1	1	0.093	1	0.0166	0
0.6508	1	0.5139	1	0.276	0	0.2292	0	0.0166	0
0.9356	1	0.8078	1	0.276	0	0.9944	1	0.0166	0
0.9989	1	0.5139	0	0.276	1	0.2292	1	0.0166	0
0.6508	0	0.5139	0	0.276	0	0.093	0	0.4951	1
0.6508	1	0.8078	1	0.276	0	0.7143	1	0.0166	0
1	1	0.8078	0	0.5626	1	0.093	0	1	1
0.6508	0	0.8078	1	0.276	0	0.093	0	0.0166	0
0.9999	1	0.9435	1	0.5626	1	0.2292	0	0.0359	0
0.6508	1	0.9435	1	1	1	0.093	0	0.0359	0
0.6508	0	0.5139	0	0.276	0	0.093	0	0.0359	0
0.9912	1	0.8078	1	0.276	0	0.2292	0	0.1531	0
0.9356	1	1	1	0.5626	1	0.093	0	0.2848	1
0.6508	1	0.5139	0	0.276	1	1	1	0.0166	0
0.6508	1	0.5139	0	0.276	0	0.2292	1	0.0359	0
0.6508	0	0.5139	0	0.5626	1	0.463	0	0.4673	1
0.6508	0	0.5139	0	0.5626	0	0.093	0	1	1
0.9989	1	0.5139	1	0.276	1	0.093	0	0.0166	0
0.6508	1	0.5139	1	0.276	0	0.2292	1	0.2848	0
0.6508	1	0.5217	0	0.276	0	1	1	0.2848	0
0.6508	1	0.5139	1	0.276	1	0.093	1	0.2848	0
0.6508	1	1	1	1	1	0.7387	1	0.9036	0
0.6508	0	0.5139	0	0.981	1	0.093	0	0.0166	0
0.9356	1	0.5139	0	0.5626	0	1	1	0.0166	0
0.9356	1	0.5139	0	0.8127	1	0.093	0	0.0359	0
0.6508	0	0.5139	0	0.8127	1	0.7143	1	0.3081	1
0.6508	0	0.5139	1	0.276	0	0.093	0	0.0166	0
0.6508	1	0.8078	1	0.5626	0	0.463	1	1	1
0.6508	0	0.8078	1	0.276	1	0.093	0	0.1531	0
0.6508	0	0.8078	0	0.276	0	0.093	0	0.0359	0
0.6508	1	0.5139	1	0.9982	1	0.093	0	0.0359	0
0.6508	1	0.8078	1	0.5626	0	0.463	0	0.0166	0
0.6508	0	0.5217	0	0.276	0	0.8788	1	0.1531	0
0.6508	1	0.5139	0	0.276	0	0.463	1	0.0359	0
0.6508	0	0.5139	1	0.276	0	1	1	0.0166	0
0.6508	1	0.5139	1	0.5626	0	0.093	0	0.2848	0
0.6508	1	0.5139	0	0.276	0	0.463	0	0.0759	0
0.6508	0	0.8078	1	0.5626	0	0.093	0	0.0359	0
0.6508	1	0.5139	0	0.5626	0	0.2403	0	0.1531	0
1	1	0.5139	0	0.5626	1	0.9998	1	1	1
0.6508	1	0.5139	0	0.936	1	0.093	0	0.0166	0
0.6508	0	0.5139	0	0.276	0	0.2292	0	0.0759	0
0.6508	1	0.5139	0	0.276	0	0.093	0	0.9036	1
0.6508	1	1	1	0.276	1	0.2292	0	0.0166	0
0.6508	0	0.5139	0	0.8127	1	0.093	0	0.0166	0
0.6508	0	0.5139	0	0.5842	0	0.093	0	0.0166	0
0.6508	1	0.9852	1	0.276	0	0.093	0	1	1
0.6508	1	0.8078	1	0.276	0	0.093	0	0.0759	0
0.6508	0	0.5139	0	0.276	1	0.093	0	0.2848	0
1	1	0.5139	1	0.5626	0	0.093	1	0.0359	0
1	1	0.5139	0	0.276	1	0.093	0	0.0759	0
0.6508	0	0.9962	1	0.5626	0	0.2292	0	0.0359	0
0.6508	1	1	1	0.276	0	0.093	0	0.9827	1
0.6508	1	0.5139	1	0.8127	1	0.093	0	0.0759	1
0.6508	1	0.8078	0	0.5734	1	0.093	0	0.2848	1
0.6508	1	0.5139	0	0.276	0	0.093	0	0.0759	0
0.6508	1	1	1	0.276	0	0.2292	0	0.1682	0
1	1	0.5139	1	0.276	1	0.093	0	1	1
0.9356	1	0.5139	0	0.276	1	0.093	0	0.1531	0
0.6508	0	0.5139	0	0.5626	0	0.093	1	0.0166	0
1	1	0.5139	1	0.276	0	0.7143	1	0.0359	0
0.6508	0	1	1	0.276	0	0.093	0	0.4673	1
0.6508	1	0.5139	0	0.5626	0	0.093	0	0.0359	0
0.6508	1	0.5139	0	0.8127	0	0.093	0	0.0359	0
0.6508	1	0.5139	0	0.936	1	0.093	0	0.0166	0
0.6508	1	0.5139	0	0.276	1	0.093	1	0.0359	0
0.9356	1	0.5139	0	0.276	0	0.093	0	0.9901	1
0.9912	1	0.5139	0	0.9801	1	1	1	0.4673	1
0.6508	1	0.999	1	0.8127	0	0.9848	1	0.0166	0
0.6508	1	1	1	0.276	0	0.093	1	0.0166	0
0.6508	1	0.5139	0	0.276	1	1	1	0.0186	0
1	1	0.5139	1	0.276	0	0.093	0	0.0166	0
0.6508	0	0.5139	0	0.9998	1	0.093	0	0.1531	1
0.6508	1	0.5139	0	0.276	1	0.093	0	0.0166	0
0.6508	1	0.9435	1	0.936	1	0.093	0	0.0166	0
0.9999	1	0.5139	0	0.936	1	0.9546	1	0.0166	0
0.6508	0	0.5139	0	0.8127	1	0.093	0	0.0166	0
0.6508	1	0.5139	0	0.276	0	1	1	0.4673	0
0.6508	0	0.5217	1	0.5626	0	0.9944	1	0.2848	0
0.6508	0	0.5139	0	1	1	0.9572	1	0.0166	0
1	1	0.8078	1	0.994	1	0.463	1	0.6589	1
0.6508	1	0.5139	1	0.5626	0	0.2292	0	0.0359	0
0.6508	1	0.8078	1	0.276	0	0.093	1	0.04	0
0.6508	1	0.5139	0	0.276	0	0.9993	1	0.0359	0
0.6508	0	0.8078	1	0.5626	1	0.2292	0	0.0359	0
0.6508	1	0.5139	1	1	1	0.463	1	0.0359	0
0.9365	1	0.8078	1	0.276	0	0.093	0	0.996	1
1	1	0.5139	0	0.5734	0	0.093	0	0.0759	1
0.6508	0	0.5139	0	0.276	0	0.093	0	0.0759	0
0.6508	0	0.5139	0	0.276	0	0.463	1	0.0166	0
0.6508	0	0.5139	0	0.276	0	0.093	0	1	1
0.9989	1	1	1	0.5626	1	0.2292	1	0.0166	0
0.6508	0	0.5139	0	0.276	0	0.2292	0	0.0359	0
0.6508	0	0.5217	1	1	1	0.2292	0	0.9538	1
0.6508	1	0.5139	0	0.5626	0	0.463	1	0.0166	0
0.9912	1	0.8078	1	0.276	0	0.9839	1	0.3324	1
0.9356	1	0.5139	1	0.936	1	0.2292	0	0.0166	0
0.6508	1	0.5139	1	0.8127	0	0.093	0	0.0759	0
0.6508	0	0.5139	1	0.9801	1	0.2292	1	1	1
0.6508	0	0.5139	0	0.5842	0	1	1	0.0166	0
0.6508	0	0.5139	1	0.276	0	0.9839	1	1	1
1	1	0.5139	1	0.8127	1	0.093	0	0.1531	0
0.9356	1	0.5139	1	0.276	0	0.2292	0	0.0166	0
0.6508	1	0.5139	1	0.276	0	0.9839	1	0.1531	0
0.9356	1	1	1	0.276	0	0.9999	1	1	1
0.6508	0	0.8078	0	0.5626	1	0.2292	1	0.0359	0
0.6508	1	0.5139	0	0.276	0	0.463	1	0.0359	1
0.6508	1	0.5139	1	0.5626	0	0.093	0	0.0759	0
0.9912	1	0.5139	0	0.276	1	1	1	0.9036	1
0.6508	0	0.5139	0	0.9386	1	0.093	0	0.0759	0
0.9356	1	0.8078	1	0.276	0	0.093	1	0.0166	0
0.6508	1	0.5139	1	0.5626	1	0.093	0	0.1531	0
0.6508	0	1	1	0.276	0	0.2292	1	0.1531	0
0.6508	1	0.8078	1	0.9801	1	0.093	0	0.0166	0
0.9989	1	0.8078	1	0.5626	0	0.093	0	0.1531	0
0.6508	1	0.5139	0	0.276	0	1	1	0.2848	0
0.6508	1	0.8126	1	0.994	1	1	1	0.9991	1
0.6508	0	1	1	0.276	0	0.463	0	0.6589	1
1	1	0.5139	1	0.276	1	0.093	0	0.0359	0
0.9356	1	0.5139	0	0.276	0	0.093	0	0.9036	1
0.9356	1	0.9962	1	0.8127	0	0.093	0	0.0359	0
0.6508	1	0.5139	0	0.5626	0	0.093	0	0.0359	0
1	1	0.5139	0	0.5626	0	0.093	0	0.0166	0
0.6508	1	0.5139	1	0.276	0	0.2292	0	0.1531	1
0.6508	0	0.5139	0	0.276	0	0.093	0	0.0166	0
1	1	0.5217	0	0.5626	1	1	1	0.1531	0
0.6508	1	0.8078	1	0.276	1	0.093	0	0.0166	0
0.6508	1	0.9852	1	0.5626	0	0.2292	0	0.04	0
0.9912	1	0.5139	0	0.9945	1	1	1	0.4673	0
0.6508	1	0.8078	1	0.276	0	0.093	0	0.0759	0
0.6508	1	0.5139	0	0.9998	1	1	1	0.9785	1
0.6508	0	0.5139	0	0.276	0	0.093	0	0.0759	0
0.6508	1	0.5139	1	0.5626	1	0.093	0	0.8097	1
0.6544	1	0.5139	1	0.5626	0	0.093	0	0.0166	0
0.6508	1	0.8078	1	0.276	0	0.2292	0	0.0759	0
0.9356	1	0.5139	0	0.276	1	0.093	0	0.0359	0
0.9912	1	0.5139	0	0.5626	0	0.7143	1	0.0359	0
0.6508	0	0.9852	1	0.8127	0	1	1	0.0166	0
0.6508	0	0.9435	1	0.276	0	0.9546	1	0.0759	0
0.9912	1	0.5139	0	0.276	1	0.093	0	0.0359	0
0.6508	0	1	1	0.276	0	0.093	1	0.0759	0
0.9356	1	0.5139	0	0.276	0	0.093	0	0.0359	0
1	1	0.5139	1	0.276	0	0.2292	1	0.4673	1
0.9356	1	0.5139	0	0.276	1	0.093	0	0.0166	0
0.6508	0	0.5139	0	0.276	1	0.093	1	0.0166	0
0.6508	1	0.5217	1	0.276	0	0.9546	1	0.0166	0
0.6508	1	0.8078	0	0.276	0	0.093	0	0.0166	0
0.9912	1	0.5139	1	0.276	1	0.9546	0	0.0166	0
0.6508	1	0.5139	0	0.276	0	0.093	0	0.1531	0
0.6508	0	0.5139	0	0.276	0	0.093	0	0.0359	0
0.6508	1	1	1	0.9801	1	0.093	0	0.0359	0
0.9912	1	1	1	0.5626	0	0.093	0	0.0359	0
0.6508	0	0.5139	0	0.8127	1	0.7143	1	0.0759	0
1	1	0.5139	1	0.276	0	0.2292	1	0.0166	0
0.9365	1	0.5139	0	0.5626	1	0.2292	1	0.0759	0
0.6508	0	1	1	0.276	0	0.9981	1	0.0759	0
0.6508	1	0.5139	0	0.8127	0	0.8852	1	0.4673	0
1	1	0.8078	1	0.276	0	0.2292	0	0.6589	1
0.6508	1	0.5139	0	0.276	0	1	1	0.0759	0
0.6508	1	1	1	0.276	0	0.2292	0	0.0359	0
0.6508	1	0.5139	0	0.5626	1	0.2292	0	1	1
0.6508	1	0.5139	0	1	1	0.093	0	0.0359	0
1	1	0.5139	1	0.8127	0	0.093	0	0.6589	0
0.6508	0	0.5139	0	0.276	0	0.2292	1	0.0841	0
0.6508	1	0.5139	0	0.5626	0	0.093	0	0.0166	0
1	1	0.5139	1	0.276	0	0.2292	0	0.0166	0
0.9356	1	0.5139	0	0.276	0	0.9993	1	0.9999	1
0.6508	0	0.5139	1	0.276	0	0.2292	0	0.0359	0
0.6508	0	0.8078	0	0.276	1	0.7143	0	0.1531	0
0.9989	1	1	1	0.276	0	0.093	0	0.0359	0
0.9365	1	0.5217	1	0.9995	1	0.9839	0	0.2848	0
0.9989	1	0.5139	1	0.5626	1	0.9546	1	0.2848	0
0.6508	1	0.8078	1	0.276	1	0.093	0	0.0166	0
1	1	0.8078	1	0.276	0	0.8852	1	0.0359	0
1	1	0.5139	1	0.276	0	0.2292	1	1	1
0.6508	0	0.5139	0	0.276	0	0.093	0	0.0166	0
1	1	0.5139	0	0.276	0	0.093	0	0.0166	0
0.6508	0	0.5139	0	0.5734	1	0.463	1	0.2848	0
0.6508	1	0.5139	1	0.5626	1	0.2292	1	0.0166	0
0.6508	1	0.9852	1	0.276	0	0.093	0	0.9901	1
0.9356	1	0.5139	0	0.5626	1	0.2292	0	0.0359	0
0.6508	1	0.5139	0	0.276	0	0.093	0	0.0166	0
0.6508	1	0.5139	1	0.276	0	0.093	0	0.0166	0
0.9999	1	0.8078	1	0.276	0	0.2292	0	0.0166	0
0.6508	0	0.5139	1	0.276	0	0.093	0	0.1531	1
0.6508	0	0.8078	1	0.276	1	0.2292	0	0.4673	1
0.6508	0	1	1	0.5626	0	0.093	0	0.0166	0
1	1	0.9991	1	0.5626	0	0.093	0	0.0359	0
0.6508	1	0.5139	1	0.276	0	0.093	0	0.8097	1
1	1	0.5139	0	1	1	0.093	0	0.0759	0
0.6508	1	0.5139	1	0.5626	1	0.2292	0	0.1531	0
0.6508	1	0.9852	1	0.276	0	0.8913	1	0.0359	0
0.6508	1	0.5139	1	0.5626	0	1	1	0.1531	0
0.6508	1	0.5139	1	0.276	0	0.2292	0	0.0166	0
0.6508	0	0.5139	0	0.5626	1	0.093	0	0.0166	0
0.6508	0	0.8126	1	0.276	0	0.093	0	0.0359	1
0.9356	1	0.5139	0	0.936	1	0.093	0	0.1531	0
0.6508	0	0.5139	0	0.276	0	0.2292	0	0.0759	0
0.9356	1	0.5139	1	0.276	0	0.093	0	0.0166	0
0.6508	0	0.9435	1	0.276	0	0.093	0	0.0166	0
0.6508	0	0.5139	0	0.2849	0	0.463	0	1	1
0.6508	0	0.9852	1	0.276	0	0.093	0	0.6589	1
0.6508	0	0.5139	0	0.5626	0	1	1	0.0166	0
1	1	0.5139	0	0.936	1	0.093	0	0.4673	0
0.9912	1	0.5139	0	0.276	0	0.7143	0	0.0359	0
0.6508	1	0.9852	1	0.936	1	0.7143	0	0.1531	0
1	1	0.5139	1	0.936	0	0.2292	0	0.0359	0
0.6508	1	1	1	0.276	0	1	1	0.4673	0
0.6508	1	0.5139	0	0.276	0	0.093	0	0.0359	0
0.6508	0	0.5139	0	0.5626	0	0.093	0	0.9901	1
0.6508	1	0.5139	0	1	1	0.2292	0	0.9991	1
0.6508	1	1	1	0.5626	1	0.093	0	0.1531	0
0.6508	1	0.5139	0	0.276	0	0.093	0	0.9785	1
0.9356	1	0.5139	0	0.276	1	0.2292	0	0.1531	1
0.6508	1	0.9998	1	0.5626	1	0.093	0	0.0759	0
0.6508	0	0.8078	1	0.276	1	0.093	0	1	1
0.6508	1	0.8078	0	1	1	0.093	0	0.0359	0
1	1	1	1	0.276	0	0.7143	1	0.0166	0
1	1	0.5139	0	0.276	0	1	1	0.0166	0
0.6508	1	0.5139	0	0.276	0	0.093	0	0.0359	0
0.6508	1	0.9435	1	1	1	1	1	0.0359	0
0.6508	1	0.5139	1	0.8127	1	0.093	0	0.0759	0
0.9356	1	0.5139	0	0.276	0	0.8788	1	0.0359	0
1	1	0.5139	1	0.5626	0	0.093	0	0.0759	0
0.9989	1	1	1	0.9982	1	0.9839	1	0.0166	0
0.6508	1	0.9435	1	0.9386	1	0.2292	0	1	1
1	1	0.9998	1	0.276	1	0.2292	0	0.0166	0
0.6508	1	0.8078	1	0.276	1	0.2292	0	0.0759	0
0.6508	0	0.5139	1	1	1	1	1	0.0759	0
0.6508	0	0.5139	0	0.5626	1	0.2292	0	0.1531	0
0.6508	1	0.5139	0	1	1	0.2292	0	1	1
0.6508	1	0.5217	0	0.276	0	0.463	0	1	1
0.6508	0	0.5139	1	0.276	0	0.093	0	0.0759	0
0.6508	1	0.5139	0	0.936	1	0.093	0	0.1531	1
0.6508	1	0.8078	1	0.936	1	0.8788	1	0.0166	0
0.6508	0	0.9435	1	0.276	0	0.093	0	0.0359	0
0.9912	1	0.5139	0	0.276	0	0.093	1	0.0166	0
0.9356	1	0.8078	1	0.276	1	0.093	1	0.0166	0
0.6508	1	0.9435	1	0.276	0	0.2292	0	0.0359	1
0.6508	0	0.9435	1	0.8127	0	0.2292	0	0.1531	0
0.6508	1	0.5139	1	0.276	0	0.2292	0	0.0166	0
0.6508	1	0.5139	1	0.276	0	0.463	1	0.0359	0
0.6508	1	0.8078	1	0.276	0	0.093	0	0.0759	0
0.6508	0	0.5139	1	0.276	0	0.093	0	0.0359	0
0.6508	0	0.5139	1	1	1	0.093	1	0.0166	0
0.6508	1	0.5139	1	0.276	1	0.2292	0	0.0166	0
0.6508	1	0.5139	0	0.5626	1	0.463	0	0.0166	0
0.6508	1	0.8078	0	0.276	0	0.093	0	0.2848	0
0.6508	0	0.5139	0	0.2849	1	0.463	0	0.8097	1
1	1	1	1	0.276	0	0.093	0	0.0359	0
0.6508	1	0.5139	0	0.276	0	0.9839	1	0.0759	0
0.6508	0	0.5139	0	0.276	0	0.9839	1	0.0166	0
1	1	0.9999	1	0.5626	1	0.093	1	0.1531	0
0.6508	1	0.5139	0	0.276	1	0.093	0	0.2848	1
0.6508	1	0.5139	1	0.276	0	0.8788	1	0.0166	0
0.6508	1	0.5139	1	0.276	0	0.7143	0	0.1531	0
0.6508	0	0.5139	0	0.276	0	0.093	0	0.0166	0
1	1	0.5139	1	0.276	0	0.463	0	0.0759	0
0.6508	1	0.9962	1	1	1	0.093	0	0.9036	0
0.6508	0	1	1	0.276	0	0.093	0	0.1531	1
0.6508	0	0.8078	1	0.276	1	0.093	0	1	1
0.6508	1	0.9435	1	0.276	0	0.9546	1	0.3081	1
0.9356	1	0.8078	1	0.8127	1	0.8788	1	0.1531	0
0.6508	1	0.5217	1	0.276	0	0.093	0	0.0166	0
0.6508	1	0.8078	1	0.276	0	0.2292	0	0.0759	0
0.6508	1	0.8078	1	0.9982	1	0.463	0	0.9538	1
0.9356	1	0.999	1	0.5626	1	0.463	0	0.9785	1
0.6508	0	0.8078	1	0.5626	1	0.463	0	0.6835	1
0.6508	1	0.5139	0	0.8127	1	0.2292	0	0.9036	1
0.6508	1	0.5139	0	0.276	0	0.093	0	0.1531	0
0.9356	1	0.9852	1	0.276	0	0.463	1	0.1531	0
0.6508	1	0.5139	0	0.276	0	0.7143	1	0.2848	0
0.6508	0	0.5139	1	0.276	0	0.2292	0	0.0759	0
0.6508	1	0.5139	0	0.276	0	0.8788	1	0.0166	0
0.9356	1	0.5139	1	0.276	0	0.2292	0	0.9998	1
0.9356	1	0.5139	0	1	1	0.093	0	0.4673	0
0.9989	1	0.8078	1	0.5626	0	0.093	0	0.0359	0
0.6508	1	0.5139	0	0.5626	0	0.2292	0	0.0166	0
0.6508	1	0.5217	1	0.5626	1	0.2292	0	0.0759	0
0.9356	1	0.5139	0	0.276	0	0.2292	0	0.0759	0
0.6508	0	0.5139	0	0.2849	0	0.2292	0	0.0166	0
0.9912	1	0.5139	1	0.276	0	0.2292	1	0.4673	0
0.6544	1	0.5139	1	0.8127	1	0.2292	1	0.1682	1
0.9989	1	0.5217	0	0.276	0	0.2292	0	0.1531	0
0.6508	0	0.5139	0	0.276	1	0.2292	0	0.1531	0
0.6508	1	0.5139	1	0.8127	0	0.093	0	0.0759	1
1	1	0.5139	0	1	1	0.8788	1	0.2848	1
0.6508	1	0.5139	1	0.276	1	0.463	1	0.0359	0
0.6508	0	0.8078	1	0.9983	1	0.093	0	0.9538	1
0.6508	1	0.5139	0	1	1	0.093	0	0.0166	0
0.6508	1	0.5139	0	0.276	0	0.7143	1	0.1531	0
0.6508	1	0.5217	1	0.276	1	0.463	0	0.0759	0
0.6508	1	0.8078	1	0.276	1	0.2292	0	0.0359	0
0.6508	1	0.8078	0	0.276	0	0.463	1	0.0166	0
0.9989	1	0.5139	0	0.276	0	0.2292	0	0.1531	0
1	1	0.9999	1	0.276	0	0.093	0	1	1
0.6508	0	0.5139	0	0.276	0	0.093	0	0.0759	0
0.6508	0	1	1	1	1	0.9839	1	0.0759	0
0.6508	1	0.5139	0	0.276	0	0.2292	0	0.4951	0
0.6508	0	0.5139	1	0.276	1	0.093	0	0.0759	0
1	1	1	1	0.276	0	0.2292	0	0.0359	0
0.6508	1	0.5139	0	0.8127	0	0.093	0	0.0166	0
0.6508	0	0.8078	0	0.276	0	0.2292	0	0.0166	0
0.6508	1	0.5139	1	0.276	0	0.2292	0	0.1682	0
0.6508	0	0.5139	0	0.9801	1	0.093	0	0.1531	0
0.9912	1	0.5139	0	1	1	0.2292	0	0.0166	0
0.6508	1	0.5139	1	0.8127	1	0.2292	0	0.0359	0
0.6508	1	1	1	0.276	0	0.093	0	1	1
0.6508	0	0.5139	1	0.276	0	0.093	0	0.0359	0
0.6508	0	0.5139	0	0.276	1	0.093	0	0.0359	0
0.9356	1	0.5139	1	0.5626	1	0.7143	1	0.0166	0
0.6508	1	0.5139	1	0.276	0	0.093	0	0.0759	1
0.6508	1	0.5139	1	0.276	0	0.093	0	0.0166	0
0.6508	1	0.5139	0	0.5626	1	0.463	0	0.0759	0
0.9356	1	0.5139	0	0.276	1	0.7267	1	0.0359	1
0.6508	1	0.9962	1	0.5626	1	0.2292	0	0.2848	0
0.6508	1	0.9435	1	0.276	0	0.2292	0	0.0359	0
0.6508	1	0.5139	0	0.276	0	0.093	0	0.0359	0
0.6508	0	0.5139	0	0.5626	0	0.7143	1	0.1531	0
0.6508	1	0.5139	0	0.276	0	0.463	0	0.0166	0
0.6508	1	1	1	0.5626	0	0.093	0	1	1
0.6508	1	0.5139	0	0.276	1	0.9848	1	0.0166	0
0.6508	1	0.8126	1	0.936	1	0.093	0	0.0359	0
0.6508	1	0.5139	0	0.276	0	0.093	0	0.0359	0
0.9365	1	0.8078	0	0.276	0	0.093	0	1	1
0.9989	1	1	1	0.5626	1	0.2292	0	0.0166	0
0.6508	1	0.5139	1	0.276	0	0.093	0	0.0359	0
0.6508	1	0.5139	0	0.276	0	1	1	0.0166	0
0.6508	0	0.5139	1	0.276	1	0.463	1	0.0759	0
0.6508	1	1	1	0.276	1	0.2292	0	0.0359	0
0.6508	1	0.5139	1	0.5626	1	0.2292	0	0.2848	0
0.6508	1	0.5139	0	0.5626	1	0.9999	1	1	1
0.6508	1	0.5139	1	0.276	0	0.093	1	0.0166	0
0.9356	1	0.5139	0	0.5626	0	0.093	0	0.0166	0
1	1	0.5139	0	0.5626	1	0.093	0	0.0166	0
0.6508	1	0.9963	1	0.276	1	0.2292	0	0.4673	0
0.6508	0	0.5139	0	0.8127	1	0.9839	1	0.0359	0
0.6508	0	0.9435	1	0.276	0	0.463	0	0.0359	0
0.6508	0	0.8078	1	0.276	0	0.463	0	0.0166	0
0.6508	0	0.5139	0	0.276	0	1	1	0.1531	0
0.6508	0	0.5139	0	0.8127	1	0.463	0	0.0359	0
1	1	1	1	0.5626	0	0.093	0	0.0359	0
0.6508	1	0.9435	0	0.8127	1	0.093	0	0.0166	0
0.6508	1	0.8078	1	0.5626	0	1	1	0.6589	1
1	1	0.8078	1	0.5626	1	0.9848	0	0.0759	0
0.6508	0	0.9852	1	0.8127	1	0.093	0	0.0166	1
0.6508	0	0.5139	1	0.276	1	0.093	0	0.0166	0
0.6508	1	0.5217	1	0.276	1	0.2292	1	1	1
0.9989	1	0.5139	1	1	1	1	1	0.0759	0
0.9356	1	0.8078	1	0.8193	1	0.093	0	0.0166	0
0.6508	0	0.5139	1	1	1	0.2292	0	0.8097	1
0.6508	0	0.5139	1	0.276	0	0.463	1	0.9538	1
0.9356	1	0.8078	1	0.276	0	1	1	0.9585	1
0.9356	1	0.5139	0	0.276	0	0.093	0	0.0841	1
0.6508	1	0.9991	1	0.276	0	0.093	1	0.0166	0
0.9356	1	0.5139	0	0.5626	0	1	1	0.0166	0
0.6508	0	0.5139	0	0.276	0	0.9839	1	0.0166	0
0.6508	0	0.8078	1	0.5626	1	0.9998	1	0.0186	0
0.6508	1	0.5139	0	1	1	0.2292	0	0.1531	0
0.6508	1	0.5139	0	0.276	0	0.093	0	0.9998	1
1	1	0.5139	0	0.8127	1	0.093	0	0.0359	0
0.9989	1	0.5139	0	0.276	0	0.463	0	0.0166	0
1	1	0.8078	1	0.276	0	0.2292	0	0.04	0
0.6508	0	0.5139	0	0.5626	0	0.093	0	0.0166	0
0.6508	1	0.5139	0	0.9386	1	0.093	1	0.2848	0
0.9356	1	0.5139	0	0.936	1	0.2292	0	0.2848	0
0.6508	1	1	1	0.276	0	1	1	0.0166	0
0.6508	0	0.5139	1	0.276	0	0.093	0	0.0166	0
0.6508	0	0.5139	1	0.276	0	0.093	0	0.0359	0
0.9989	1	0.8126	1	0.276	0	0.093	0	0.4673	1
0.6508	1	0.5139	0	0.276	0	0.093	0	0.9036	1
0.6508	1	0.8078	1	0.276	0	0.9546	1	0.0166	0
1	1	0.5139	1	0.276	0	0.093	0	0.0759	0
0.6508	0	0.5139	1	0.276	0	0.093	0	0.0166	0
0.6508	0	0.5139	0	0.5626	0	0.093	0	0.3081	1
0.6508	1	0.5139	1	0.5626	1	0.2292	0	0.0759	1
0.6508	1	0.5139	1	0.936	1	0.2292	0	0.0166	0
0.6508	1	0.5139	1	0.9801	1	0.2292	0	0.9129	1
0.6508	0	0.5139	1	0.276	0	1	1	0.0759	0
0.6508	1	0.9852	1	0.5734	0	0.463	1	0.0166	0
0.6508	0	0.9435	1	0.276	0	0.9994	1	0.0166	0
0.6508	1	0.9435	1	0.276	0	0.2403	1	0.8097	1
0.6508	1	0.5139	0	0.994	1	0.2292	0	0.9129	1
1	1	0.5139	0	0.276	1	0.2292	0	0.0166	0
0.6508	1	0.8078	0	0.276	0	0.9999	1	0.1531	1
0.9989	1	0.5139	0	0.276	0	0.093	0	0.9911	1
0.6508	1	1	1	0.5626	0	0.093	1	0.0359	0
0.6508	0	0.5217	1	0.276	0	0.4783	0	0.2848	0
1	1	0.5139	0	0.276	0	0.2292	1	0.9991	1
0.6508	1	0.8078	1	0.276	0	1	1	0.9991	1
0.6508	0	0.8078	1	0.276	0	0.093	0	0.0359	0
1	1	1	1	0.276	0	0.463	0	0.9991	1
0.9356	1	0.5139	0	0.5626	1	0.093	0	0.0759	0
0.9356	1	0.5139	0	0.9801	1	0.463	0	1	1
0.6508	1	0.8078	1	0.276	1	0.093	0	0.0166	0
1	1	0.5139	0	0.2849	0	0.093	1	0.0166	0
0.6508	0	0.5139	0	0.981	1	0.2292	0	1	1
0.6508	1	0.5139	1	0.276	0	0.2292	0	0.0759	0
1	1	0.8078	0	0.5626	1	0.093	0	0.1531	0
0.6508	1	0.5139	0	0.5626	1	0.2292	0	0.0166	0
0.9912	1	0.5139	1	0.276	0	0.2292	1	0.0166	0
0.6508	1	0.5139	0	0.8127	0	0.093	1	0.0759	0
0.6508	0	0.5139	0	1	1	0.093	0	0.0166	0
0.6508	1	0.5139	0	0.276	0	0.093	0	0.0359	0
0.9356	1	0.9435	1	0.276	0	0.7143	1	0.0166	0
0.6508	1	0.8078	1	0.5626	1	0.093	0	0.9955	1
0.9989	1	0.5139	1	0.5626	0	0.093	0	1	1
0.6508	1	0.5139	0	0.8127	0	0.2292	1	0.1531	0
0.6508	1	0.5139	1	0.276	0	1	1	0.0166	0
0.6508	0	0.5139	0	0.936	0	0.093	0	0.0359	1
1	1	0.9435	1	0.276	0	0.463	0	0.1531	0
0.6508	0	0.5139	0	0.276	0	0.2292	1	0.0166	0
1	1	0.5139	0	0.276	0	0.093	0	0.0166	0
0.6508	1	0.5139	1	0.276	0	0.9993	1	0.9538	1
0.6508	0	0.9435	1	0.276	0	0.093	0	0.1531	0
0.9356	1	0.5139	0	0.5626	0	1	1	0.1531	0
0.6508	0	0.5139	0	0.276	0	0.7143	1	1	1
0.9356	0	0.5139	0	0.276	0	0.093	0	0.0359	0
0.6508	0	0.5139	0	0.276	0	0.2292	1	1	1
0.6508	0	0.5139	0	1	1	0.2292	0	0.0166	0
0.6508	1	0.5217	0	0.9945	1	1	1	0.2848	0
0.6508	1	0.5139	0	0.8127	1	1	1	0.0359	0
0.6508	0	0.9852	1	0.2849	1	1	1	0.4673	1
0.9999	1	0.5139	1	0.276	1	0.7143	1	0.0359	0
0.6508	0	0.5139	0	0.276	0	0.2292	0	0.8097	1
0.6544	1	0.5139	0	0.276	0	0.8788	0	0.0759	0
1	1	0.5139	0	0.276	0	0.093	0	0.1531	0
0.6508	1	0.5139	1	0.5626	0	0.093	0	0.0759	0
0.6508	1	0.5139	1	0.276	1	0.9993	1	0.9785	1
1	1	0.5139	0	0.276	0	0.2292	0	1	1
0.6508	0	0.8078	1	0.276	0	0.9839	1	0.6589	1
0.6508	1	0.8078	1	0.5626	0	0.093	0	0.0759	0
0.6508	1	0.5139	0	0.276	1	0.7143	1	0.0759	0
0.9356	1	0.5139	0	0.5626	0	0.2292	1	0.4673	1
0.6508	0	0.5139	1	0.276	0	0.463	0	0.0359	0
0.9356	1	1	1	0.5626	1	0.093	0	0.0359	0
0.9356	1	0.5139	0	0.276	0	0.7267	1	0.0359	0
0.9912	1	0.8078	1	0.8258	1	0.093	0	0.0166	0
0.9356	1	0.5139	1	0.276	0	0.2292	0	0.0359	0
0.6508	1	1	1	0.276	0	0.093	0	0.9785	1
0.6508	0	0.5139	1	1	1	0.2292	0	0.4673	0
0.6508	0	0.5139	0	0.8127	1	0.093	0	0.0166	0
0.9912	1	0.5139	1	0.5626	1	1	1	0.0359	0
0.9356	1	0.5139	0	0.276	0	0.093	0	0.0166	0
1	1	0.5139	1	0.276	0	0.093	1	0.0166	0
0.6508	0	1	1	0.2849	0	0.093	0	0.0359	0
0.6508	1	0.5139	1	0.276	0	1	1	0.0759	0
0.6508	0	1	1	1	1	0.463	0	0.0359	0
0.6508	0	0.5139	0	0.9943	1	0.2292	0	1	1
0.6508	1	1	1	0.276	0	0.9546	1	0.0759	0
1	1	0.5139	0	0.276	0	1	1	0.1531	0
0.6508	1	0.5139	0	0.276	0	0.093	0	0.0166	0
0.9912	1	0.5139	1	1	1	1	1	0.0166	0
0.6508	1	0.9852	1	0.8127	1	0.0984	0	0.0759	0
0.6508	1	0.9435	0	0.8127	1	1	1	0.0166	0
0.6508	1	0.5139	0	0.276	0	0.093	1	0.0759	0
0.6508	0	0.5139	0	0.276	0	0.093	0	0.0759	0
1	1	0.5139	0	0.276	0	0.093	0	0.0186	0
0.6508	1	1	1	1	1	0.4783	1	0.0759	0
0.6508	1	0.9998	1	0.276	1	0.2292	0	0.4673	1
0.6508	0	0.9852	1	0.276	1	0.093	0	0.0166	0
0.9999	1	0.5139	0	1	1	0.093	0	1	1
0.6508	1	0.5295	1	0.276	0	0.463	0	0.0359	0
0.9356	1	0.5139	0	0.276	0	0.2292	1	0.9996	1
0.6508	0	0.5139	0	0.276	1	0.093	0	1	1
0.6508	1	0.9852	1	0.276	0	0.7143	1	0.9991	1
0.6508	1	0.5139	1	0.5626	1	0.463	0	0.0166	0
0.6508	1	0.5139	0	0.276	0	0.2292	0	0.9538	1
0.9999	1	0.5139	0	0.5626	0	0.093	0	0.0166	0
0.6508	1	0.5139	1	0.276	0	0.093	0	0.0359	0
0.6508	1	1	1	0.276	0	0.2292	0	0.9901	1
0.9999	1	0.8078	1	0.5626	1	0.093	0	0.1682	0
0.9356	1	0.5139	0	0.276	0	0.093	0	0.9999	1
0.6508	0	1	1	0.276	0	0.093	0	0.6589	0
0.6508	0	0.5139	1	0.276	1	0.9546	0	0.0166	0
0.6508	0	0.8078	0	0.5626	0	0.093	0	0.0359	0
1	1	0.5139	0	0.9801	1	1	1	0.0166	0
1	1	1	1	0.5626	0	0.093	0	0.0359	0
0.6508	0	0.5139	0	0.276	0	0.093	0	0.0166	0
0.6508	1	0.8078	1	0.5734	1	0.093	0	1	1
1	1	0.5139	1	0.5626	0	0.093	0	0.0166	0
0.6508	0	0.5139	1	0.276	0	0.463	1	0.0359	0
0.6508	1	0.5139	1	0.5626	1	0.093	0	0.0166	0
0.6508	1	0.5139	0	0.276	1	0.2292	0	0.2848	0
0.6508	1	0.5139	1	1	1	0.9994	1	0.0359	0
0.6508	1	0.5139	0	0.276	0	0.093	0	0.0166	0
0.9912	1	0.5139	1	0.276	1	0.093	0	0.0359	1
0.6508	1	0.5139	1	1	1	0.2292	0	0.0359	0
0.6508	1	0.8078	1	0.276	0	0.093	0	0.0166	0
0.6508	0	0.5139	1	0.5626	0	0.2292	0	0.2848	1
0.6508	1	0.9435	1	0.276	0	0.093	0	1	1
0.6508	1	0.5139	1	0.276	0	0.2292	0	0.0359	0
0.6508	0	0.5139	0	0.276	0	0.463	1	1	1
0.6508	1	0.5139	1	0.276	1	0.463	1	0.0359	0
0.6508	1	0.5139	1	1	1	0.093	0	0.9996	1
0.6508	1	0.5139	0	0.276	0	0.093	0	0.8263	1
0.6508	0	0.8078	1	0.276	0	0.1039	0	0.0166	0
0.6508	0	0.5139	0	0.2849	1	0.9839	1	0.8097	1
0.6508	1	0.5139	0	0.276	0	0.093	0	0.0841	0
0.6508	0	0.8078	1	0.276	0	0.2292	1	0.0759	0
0.9356	1	0.5139	1	0.276	0	0.093	0	0.0759	0
0.6508	1	0.8078	0	1	1	0.2292	0	0.2848	0
0.6508	0	0.5139	0	0.276	0	0.093	0	0.0166	0
0.9356	1	0.5139	0	0.936	1	0.093	0	1	1
0.6508	0	1	1	0.276	0	0.093	0	0.0759	0
0.6508	1	0.5139	0	0.276	0	0.2292	0	0.4673	0
0.6544	0	0.5139	0	0.8193	1	0.8852	1	0.0166	0
0.6508	0	0.5139	1	0.276	0	0.093	0	0.0166	0
0.9912	1	0.5139	0	0.276	1	0.2292	1	0.0359	0
0.9365	1	0.5139	0	0.276	1	1	1	0.0166	0
0.6508	0	0.5139	1	0.8127	0	0.093	1	1	1
0.6508	0	0.9435	1	0.276	0	0.093	0	0.0166	0
0.6508	1	0.5139	1	0.936	1	0.7143	1	0.9901	1
0.6508	0	0.5139	0	0.9995	1	0.2292	0	0.9538	0
0.6508	1	0.9962	1	0.276	0	0.093	0	0.0759	0
0.6508	1	0.5139	0	0.276	1	0.463	0	0.9999	1
0.6508	1	0.5139	0	0.276	0	0.093	0	0.8097	1
0.6508	1	0.8078	1	0.276	0	0.463	1	0.0759	0
0.6508	0	1	1	0.8127	1	0.9546	1	0.0166	0
0.6508	0	0.5139	0	0.994	1	0.2292	0	0.0166	0
1	1	0.9991	1	0.276	0	0.093	0	0.0166	0
0.6508	0	0.5139	0	0.5734	1	0.093	0	0.0166	0
0.6508	1	0.5139	1	0.9995	1	0.093	0	0.0166	0
0.6508	0	0.8078	0	0.276	0	1	1	0.0359	0
0.6508	1	0.9435	1	0.5734	1	1	1	0.0759	0
0.6508	1	0.5139	0	0.5626	0	0.093	0	0.8097	1
1	1	1	1	0.2849	0	0.2292	0	0.0359	0
0.9356	1	0.999	1	0.5626	1	0.093	0	0.0166	0
0.6508	1	0.5139	1	0.5734	0	0.463	1	0.0166	0
0.6508	0	0.8078	1	0.276	0	0.093	0	0.0359	0
0.6508	0	0.8078	0	0.276	1	0.093	0	0.2848	0
0.6508	0	0.5139	0	0.8127	0	0.093	0	0.0166	0
0.6508	1	0.5139	0	0.5626	0	0.463	0	0.0759	0
1	1	0.5139	0	0.276	0	0.2292	0	0.0166	0
0.6508	0	0.8078	1	0.276	0	1	1	0.2848	0
0.6508	0	0.5139	1	0.276	0	0.463	0	0.0166	0
0.6508	1	0.8078	1	0.276	0	0.093	0	0.0166	0
1	1	0.5139	0	0.276	0	0.2292	0	0.0359	0
0.6508	1	0.5139	0	0.276	0	1	1	0.0359	0
0.6508	0	0.5139	0	0.936	1	0.093	0	0.0759	0
0.6508	0	0.5139	0	0.276	0	1	1	1	1
0.6508	1	0.9435	1	1	1	0.093	0	0.0759	0
0.6508	1	0.5139	0	0.276	0	0.093	0	0.9036	1
0.6508	0	0.9435	1	0.9995	1	0.2292	0	1	1
1	1	0.5139	1	0.276	0	0.093	0	0.2848	0
0.9989	1	0.9998	1	0.8127	1	0.093	0	0.1531	0
0.9989	1	0.5139	0	0.276	1	0.9848	1	0.0759	0
0.6508	1	1	1	0.5626	0	0.9839	1	0.9955	1
0.6508	0	0.5139	0	0.276	0	0.093	0	0.0166	0
0.6508	1	0.8078	1	0.936	0	0.463	1	0.0359	0
0.6508	1	0.9998	1	1	1	0.8788	1	0.2848	0
0.6508	0	0.5139	1	0.5626	1	0.093	0	0.0166	0
0.6508	1	0.5139	1	0.8127	1	0.463	0	0.6835	1
0.6508	0	0.5139	1	0.8127	1	0.2292	1	0.0166	0
1	1	0.5139	1	0.276	1	0.093	1	0.0166	0
0.6508	1	0.8078	0	0.276	0	0.7267	1	0.0359	0
0.9356	1	1	1	0.8127	1	0.8788	1	0.0759	0
0.6508	1	0.5139	0	0.5626	0	0.093	0	0.0759	0
0.9356	1	0.5139	0	0.5626	1	0.093	0	0.9036	1
0.6508	0	0.5139	0	0.276	1	1	1	0.0166	0
0.6508	1	0.9852	1	0.276	0	0.093	0	0.9627	1
0.6508	1	0.5139	1	0.276	0	0.2292	0	0.1682	0
0.9356	1	0.5139	0	1	1	0.093	0	0.0166	0
0.6508	1	0.8078	1	1	1	0.093	0	0.0359	0
0.9365	1	0.5139	1	0.276	0	0.7143	1	0.9129	1
0.6508	1	0.5139	0	0.8127	1	0.093	0	0.0359	0
0.9912	1	0.5139	1	0.276	0	0.463	0	0.1531	0
1	1	0.8078	1	0.276	0	0.093	0	1	1
0.6508	1	0.8078	1	0.9801	1	0.093	1	0.0759	1
0.6508	1	0.5139	0	0.276	0	0.7267	1	1	1
0.6508	1	0.5139	1	0.276	1	0.093	0	0.0166	0
0.6508	1	0.5139	0	0.5626	0	0.463	0	0.0166	0
0.6508	1	0.5217	1	0.981	1	0.093	0	0.0166	0
0.6508	1	0.5139	1	1	1	0.093	0	0.2848	0
0.6508	1	0.9435	1	1	1	0.2292	0	0.0759	1
0.9365	1	0.5139	0	0.276	0	0.093	0	0.2848	0
0.6508	0	0.5139	0	0.5626	0	0.093	0	0.0359	1
0.6508	0	0.5139	0	0.276	0	0.093	0	0.2848	0
1	1	0.8078	1	0.936	1	0.2292	0	0.0359	0
0.9912	1	0.8078	1	0.276	0	0.093	0	0.0166	0
0.9912	1	0.9435	1	0.276	0	0.093	0	0.0166	0
0.6508	0	0.5139	1	1	1	0.7143	1	0.2848	0
0.9912	1	0.8078	0	0.276	0	0.2292	0	0.0166	0
0.6508	1	0.5139	1	0.276	1	0.093	0	0.0166	0
0.6508	1	1	1	1	1	0.093	0	0.0759	0
0.6508	1	0.8078	1	0.276	0	0.2292	0	1	1
0.6508	0	1	1	0.276	0	0.2292	0	0.0166	0
0.9912	1	0.5139	1	0.276	0	0.093	0	0.0759	1
0.6508	1	0.8078	1	0.276	0	0.7267	0	0.0359	0
0.6508	1	0.8078	0	1	1	0.2292	0	0.0166	0
0.6508	0	0.5139	0	0.276	0	0.2292	0	0.0166	0
0.6508	1	0.9435	1	0.276	0	0.2292	1	1	1
0.9356	1	0.9435	1	0.276	0	1	1	0.9538	1
0.9356	1	0.5139	0	0.276	0	0.9993	1	0.0759	0
0.9989	1	0.5139	0	0.276	0	0.093	0	0.9036	1
0.6508	1	0.5139	1	0.5626	1	0.093	0	1	1
0.9912	1	0.5139	0	0.8127	1	0.463	1	0.0166	0
0.9912	1	0.9852	1	0.276	0	0.2292	0	0.0759	0
0.6508	1	0.5139	0	0.5734	1	0.2292	0	0.0166	1
0.6508	0	0.5139	1	0.8127	1	0.093	0	0.9785	1
1	1	0.5139	0	0.276	0	1	1	1	1
0.6508	0	0.9435	1	0.276	1	0.2292	1	0.2848	0
0.6508	0	0.5139	0	0.276	0	0.2403	0	0.0166	0
0.9356	1	0.5139	0	0.276	0	0.2292	0	0.0359	0
0.6508	0	0.5139	1	0.8127	1	0.2292	1	0.0359	0
0.6508	1	0.9435	1	0.276	0	0.2292	0	0.0166	0
0.6508	1	0.5139	1	0.276	0	0.093	0	0.0759	0
0.6508	0	0.5139	0	0.8127	1	0.093	0	0.2848	0
0.6508	1	0.5139	0	0.5626	0	0.093	0	0.9955	1
1	1	0.9852	1	0.276	0	0.093	0	0.0931	0
0.6508	1	0.8078	1	0.276	0	0.8788	1	0.0359	0
1	1	0.5139	0	0.5626	0	0.093	0	0.0359	0
0.6508	1	0.8078	1	0.276	1	0.093	0	0.8097	1
1	1	0.5139	1	0.8127	0	1	1	0.0759	0
0.6508	1	0.5139	0	0.276	0	0.093	0	0.6589	1
0.9356	1	0.8078	1	0.276	0	0.9839	1	0.0166	0
1	1	0.5139	0	0.276	0	0.7143	1	0.0759	0
0.6508	1	0.5139	1	0.276	0	0.2292	0	0.0166	0
0.6508	1	1	1	0.276	0	0.093	0	0.1531	0
0.9989	1	0.5139	1	1	1	0.7143	0	0.0166	0
0.6508	1	0.5139	0	0.276	0	0.093	0	1	1
0.6508	1	0.5139	1	0.5626	0	0.8788	1	0.1531	0
0.6508	1	0.8126	1	0.276	1	0.4783	1	0.0359	0
0.9999	1	1	1	0.5626	0	0.463	0	0.2848	0
1	1	0.8078	1	0.994	1	0.093	0	0.1531	0
0.6508	1	0.5139	0	0.276	0	0.2292	0	0.0166	0
0.6508	0	0.9852	1	0.276	0	0.2292	0	0.1531	0
0.9999	1	0.5139	0	0.9995	1	0.2292	0	0.0759	0
0.6508	1	0.9435	1	0.5626	0	0.093	0	0.8263	1
0.6508	0	1	1	0.276	1	0.0984	0	0.9538	1
0.6508	1	0.5139	0	0.276	0	0.093	1	0.1531	0
0.6508	1	0.5139	1	1	1	0.7267	0	0.0166	0
0.6508	0	0.5139	1	0.276	0	0.9546	1	0.0359	0
0.6508	1	0.5139	1	1	1	0.093	0	0.6589	0
0.6508	0	0.5139	0	0.276	1	0.093	0	1	1
0.6508	0	0.5139	1	0.276	0	0.9944	1	0.0359	0
0.9356	1	0.5139	0	0.276	0	0.093	0	0.9996	1
0.6508	0	0.5139	0	0.5626	1	1	1	0.0359	0
0.6508	1	0.9962	1	0.5626	0	0.9546	1	0.0759	0
0.6508	0	0.5139	0	1	1	0.093	0	0.0359	0
1	1	0.9963	1	0.276	0	0.093	1	0.0166	0
0.6508	1	1	1	0.994	1	0.093	0	0.0166	0
1	1	0.5139	1	1	1	0.463	1	0.0186	0
0.6508	1	0.8078	1	0.276	0	0.093	0	0.4673	1
0.9356	1	1	1	0.276	0	0.463	1	0.0759	0
0.6508	0	0.9999	1	0.276	0	0.7143	0	0.6589	1
0.6508	0	0.5139	1	0.276	1	0.2292	1	1	1
0.6508	0	0.5139	1	0.276	0	0.093	0	0.0359	0
0.6508	0	0.5139	0	0.5734	0	0.463	1	1	1
0.6508	1	0.5139	1	0.276	0	0.0984	0	0.0359	0
0.6508	1	0.5139	1	0.276	0	0.093	0	0.9538	1
0.9356	1	0.5139	0	0.276	0	0.093	0	0.0359	0
0.6508	0	0.8078	1	0.8127	1	0.093	0	0.6589	0
0.9356	1	0.5139	1	0.5626	0	0.7143	0	0.0359	0
0.6508	0	0.5139	0	0.5626	0	0.2292	0	1	1
1	1	0.5139	0	0.276	1	0.2403	1	1	1
0.6508	0	0.5139	1	0.5626	0	0.093	0	0.0166	0
0.6508	1	1	1	0.8127	1	0.2292	0	0.9992	1
0.6508	1	0.9435	1	0.276	0	0.2403	0	0.0166	0
0.6508	1	0.5217	0	0.276	0	0.093	0	0.0359	0
0.6508	1	0.8078	0	0.276	0	0.093	0	0.0359	0
1	1	0.5139	1	0.5626	1	0.093	0	1	1
0.6508	0	0.8078	1	0.936	1	1	1	1	1
0.6508	1	0.5139	0	0.276	0	0.093	0	0.0359	0
1	1	0.5139	0	0.5626	1	0.093	0	0.2848	0
0.6508	0	0.5139	1	0.276	0	0.2292	0	1	1
0.6508	0	0.5139	0	0.5626	1	0.093	0	0.9991	1
0.6508	1	0.5139	1	0.5626	0	0.9546	1	0.0166	0
0.6508	0	0.5139	1	0.8127	1	0.093	0	0.2848	0
0.6508	1	0.5139	0	0.276	0	0.2292	0	0.0166	0
0.6508	0	0.5139	1	0.276	0	0.9944	1	1	1
1	1	0.5139	0	0.2849	0	0.093	0	0.0166	0
0.6508	1	0.5139	0	0.276	0	0.093	0	0.6589	0
0.6508	0	0.5139	0	0.994	1	0.093	0	0.6835	1
1	1	0.5139	0	0.276	0	0.2292	0	0.0166	0
0.6508	1	0.5139	0	0.276	1	0.9839	1	0.9999	1
0.6508	1	1	1	1	1	0.093	0	0.0166	0
1	1	0.5139	0	0.8127	1	0.2292	0	0.0166	0
0.6508	0	0.9435	1	1	1	0.093	0	1	1
0.6508	0	0.5139	0	0.5626	1	0.093	0	0.0166	0
0.6508	0	0.5139	1	0.276	0	0.093	0	0.0359	0
0.6508	1	0.5139	1	0.936	1	0.093	0	0.6835	1
0.9912	1	0.5139	1	0.276	0	0.093	0	0.0359	0
0.6508	0	0.5139	0	0.936	1	0.093	0	0.0359	0
0.6508	1	0.5139	0	0.276	0	0.9999	1	0.0166	0
1	1	0.5139	0	0.276	0	1	1	0.0359	0
0.9356	0	1	1	0.5626	0	0.093	0	0.0359	0
0.6508	1	0.5139	0	0.276	0	0.2292	1	0.0359	0
0.9356	1	0.5139	0	0.276	0	0.2292	1	0.0166	0
0.9356	1	0.5139	0	0.276	1	0.093	0	0.0166	0
0.6508	0	0.5139	0	0.276	1	0.093	0	0.8097	1
0.6508	1	0.5139	1	0.276	1	0.093	1	0.0759	0
0.6508	1	1	1	0.276	0	0.093	0	0.0166	0
0.6508	1	0.5139	1	0.5626	1	0.093	0	0.0359	0
0.9356	1	0.5139	0	0.936	1	0.8788	1	0.0359	0
1	1	1	1	0.276	0	0.093	0	0.0166	0
0.6508	1	0.5139	0	0.276	0	0.093	0	0.4673	1
0.6508	0	0.5139	0	0.276	0	0.2292	0	0.4673	1
0.6508	1	0.9856	1	0.276	0	0.0984	0	0.9129	1
0.6508	1	0.5139	0	0.276	0	0.9982	1	0.0759	0
0.6508	0	0.8078	0	0.276	0	0.093	0	0.0166	0
0.6508	1	0.5139	0	0.8127	1	0.093	0	0.0166	0
0.6544	1	0.5139	0	0.276	0	0.2292	0	0.0166	0
0.6508	1	0.5139	1	0.2849	0	0.093	0	0.4673	1
0.6508	0	0.5139	0	0.276	0	0.093	0	0.0166	0
0.6508	0	0.5139	1	0.276	0	0.2292	0	0.9785	1
0.6508	0	0.5139	0	0.2849	1	0.2292	1	0.3081	1
0.6508	1	0.8078	0	1	1	0.093	0	0.0166	0
0.6508	0	0.5139	0	1	1	0.093	0	0.4673	0
0.6508	1	0.5139	0	0.276	0	0.093	0	0.0759	0
0.6508	1	0.5139	0	0.276	0	0.093	0	0.0166	0
0.6508	0	0.5139	1	0.981	1	0.093	0	0.2848	0
0.6508	1	0.5139	0	0.276	1	0.093	0	0.6589	1
0.6508	1	0.5139	0	0.5626	0	0.2292	0	0.0759	0
0.6508	1	0.9999	1	0.5626	0	0.093	0	0.0759	0
0.6508	0	0.5139	1	0.5626	0	0.9839	1	0.0359	0
0.6508	1	0.5139	0	0.276	0	0.9839	1	0.0759	0
0.9356	1	0.5139	0	0.276	0	0.2292	1	0.0166	0
0.6508	1	0.5139	0	0.276	0	0.9998	1	0.0759	0
0.9912	1	1	1	0.5626	0	0.463	0	0.0359	0
0.6508	1	0.5139	1	0.276	0	0.093	1	0.0166	0
0.9912	1	0.8078	1	0.5626	1	0.7143	1	0.0759	0
0.6508	0	0.5139	1	0.276	0	0.093	0	0.4673	0
0.6508	1	0.8078	1	1	1	0.093	0	0.0359	0
1	1	0.8078	1	0.276	0	0.2292	0	0.0166	0
0.6508	1	1	1	0.9801	1	0.9994	1	0.8417	1
1	1	0.5139	0	0.5626	0	0.093	0	0.0841	0
0.9356	1	0.9435	1	0.276	0	0.093	0	0.1531	1
0.6508	0	0.5139	1	1	1	0.2292	0	0.2848	0
1	1	1	1	0.276	0	0.2292	0	1	1
1	1	0.8078	0	0.276	0	0.093	0	0.0759	0
0.6508	1	0.5139	1	0.5626	1	1	1	0.1531	1
0.6508	0	0.8078	1	0.276	1	0.0984	0	0.0359	0
0.6508	0	0.8078	1	1	1	0.9546	1	0.0759	1
0.6508	0	0.5139	1	0.936	1	0.093	0	0.0166	0
0.9356	0	0.8078	1	1	1	0.093	0	0.6589	1
0.6508	1	0.5139	1	0.9801	1	0.093	0	0.0166	0
0.6508	1	0.5139	0	0.8127	0	1	1	0.9585	1
0.6508	1	0.5139	0	0.981	1	0.2292	0	0.0359	0
0.9356	0	0.5139	1	0.5626	1	0.093	0	0.2848	0
0.6508	0	1	1	0.276	1	0.093	0	0.0359	0
0.6508	1	0.9852	1	0.936	1	0.093	0	0.2848	1
0.6508	0	0.9435	1	0.276	1	0.093	0	0.9585	1
0.6508	0	0.5139	0	0.276	1	0.2292	1	0.0359	0
0.6508	0	0.9435	1	0.8127	1	0.093	0	1	1
0.6508	1	0.9962	1	0.276	1	0.463	1	0.1531	0
0.6508	1	0.5139	0	0.5626	0	0.463	0	0.1531	1
0.6508	0	0.5139	0	0.276	0	0.2292	1	0.1531	1
0.6508	0	0.5139	0	0.994	1	0.093	0	0.4673	1
0.9356	1	0.8078	1	0.276	0	0.093	0	0.0359	0
0.6508	1	0.5139	0	0.276	0	0.093	0	0.0166	0
0.6508	1	0.5139	1	0.276	0	0.093	1	1	1
0.6508	1	0.5139	1	0.8127	1	1	1	0.0359	0
1	1	0.5139	1	1	1	0.2292	0	0.6589	0
0.6508	1	0.8078	0	0.276	0	0.9999	1	0.0166	0
0.6508	0	1	1	0.276	0	0.8788	1	0.9129	1
0.6508	1	0.5139	1	0.276	0	0.093	0	0.0166	0
0.6508	0	0.8078	1	0.9801	1	0.2292	0	0.0359	0
0.6508	1	0.5139	1	0.276	0	1	1	0.0166	0
0.6508	0	0.5139	0	0.276	1	0.2292	0	0.0166	0
0.6508	1	0.5139	1	0.276	0	0.2403	1	0.0166	0
0.9356	0	0.5139	1	0.276	0	0.9994	1	0.0359	0
0.9989	1	0.5139	0	0.276	0	0.093	0	0.0759	0
0.6508	1	0.8078	1	1	1	0.093	0	0.2848	0
0.6508	1	0.5139	0	0.936	1	0.463	0	0.0359	0
0.6508	1	0.5139	0	0.276	0	0.093	0	0.0759	0
0.9999	1	0.5139	1	0.276	0	0.093	0	0.0166	0
0.6508	0	0.8078	1	0.276	0	0.093	0	0.0759	0
0.6508	0	0.5139	1	0.276	1	0.093	0	0.1531	0
0.6508	1	0.5139	1	0.5626	1	0.093	0	0.0166	0
0.6508	0	0.8078	1	0.276	1	1	1	0.9955	1
1	1	0.5139	1	0.276	0	0.8788	1	0.0841	0
0.6508	0	0.5139	0	0.276	0	0.093	0	0.0166	0
0.9356	1	0.5139	1	0.994	1	0.7267	1	0.0166	0
0.6508	0	0.8078	1	0.276	0	1	1	0.0166	0
0.6508	1	0.8078	1	0.5626	0	0.093	0	1	1
0.6508	1	0.8078	0	0.276	0	0.093	0	0.1682	0
0.9989	1	1	1	0.276	0	0.2292	0	0.0166	0
1	1	0.5139	0	0.276	0	0.2292	0	0.0166	0
1	1	0.5139	1	0.276	0	0.463	1	0.0359	0
0.6508	1	0.8078	1	0.5626	1	0.463	0	1	1
0.6508	0	0.5139	0	0.276	0	0.093	0	0.9538	1
0.6508	0	0.5139	1	0.8127	1	0.463	0	0.0759	0
0.9912	1	0.8078	1	0.276	1	0.2292	0	0.2848	1
1	1	0.5139	1	0.9801	1	0.1039	0	0.0166	0
0.6508	0	0.5139	0	0.8127	1	1	1	0.0166	0
0.9912	1	0.5139	0	0.276	0	0.093	0	0.2848	1
0.9356	1	1	1	0.276	0	0.9546	1	0.0166	0
0.6508	1	0.5139	1	0.276	0	0.093	0	0.0759	0
0.6508	1	0.5139	0	0.276	1	0.2403	0	0.8097	0
0.9989	1	0.5139	1	0.9801	1	0.093	0	0.0759	0
0.9356	1	0.999	1	0.276	1	0.2292	1	0.0359	0
0.6508	0	0.5139	1	0.9983	1	0.093	0	0.0759	0
1	1	0.5139	0	0.276	0	0.093	0	0.04	0
0.6508	0	0.5139	1	0.8127	1	0.093	0	0.9036	1
0.6508	0	0.5139	0	0.276	0	0.2292	0	0.0166	1
0.6508	1	0.5139	1	0.9995	1	0.093	0	0.0359	0
0.6508	1	0.5139	0	0.276	1	0.093	0	0.0166	0
1	1	0.5139	1	0.5626	0	0.2292	0	0.0759	0
0.6508	0	0.5139	0	0.276	0	0.093	0	0.0359	0
0.6508	0	1	1	1	1	0.093	0	0.0166	1
0.6508	1	0.5139	0	0.2849	0	0.093	0	0.1531	0
0.6508	0	1	1	0.276	0	0.093	0	0.6589	1
1	1	0.5139	0	0.5626	0	0.7143	1	0.0759	0
0.6508	1	0.5139	0	0.276	0	0.2292	0	0.6589	1
0.6508	0	0.5139	0	0.276	0	0.8788	1	0.0166	0
0.9356	1	0.5139	0	0.5626	0	0.093	0	0.0359	0
0.9356	1	0.8078	1	0.9995	1	0.093	0	0.0166	0
0.6508	0	1	1	0.276	0	0.8788	1	0.0166	0
0.9356	1	0.5139	0	0.276	0	0.2292	1	0.1531	0
1	1	0.5139	0	0.276	0	0.093	0	0.0759	0
0.6508	1	0.9998	1	0.8127	0	0.093	1	0.0359	0
1	1	0.9435	1	0.276	0	0.093	0	0.0359	0
0.9356	1	0.5139	0	0.276	0	0.463	1	0.0359	0
0.9912	1	0.9962	1	0.276	0	0.2403	0	1	1
0.6508	0	0.9852	1	0.276	0	0.093	0	0.0759	0
0.6508	1	0.8078	0	1	1	0.093	0	0.0166	0
0.6508	0	0.5139	0	1	1	0.093	0	0.0359	0
0.6508	0	0.9435	1	0.5626	0	1	1	0.2848	0
0.9356	1	0.9852	1	0.276	0	0.463	0	0.9999	1
0.6508	1	0.9856	1	0.8127	0	0.2292	0	0.1531	1
0.6508	0	0.5139	0	0.5734	1	0.2292	1	0.0359	0
0.9989	1	0.5139	1	0.5626	1	0.093	0	0.9538	1
0.6508	0	1	1	0.276	1	0.2292	0	0.0166	0
0.6508	1	0.5139	0	0.5626	1	0.463	0	0.0359	0
0.9912	1	0.5139	1	0.981	1	0.093	0	0.0759	0
0.6508	1	0.9999	1	0.276	0	1	1	0.1531	0
0.6508	1	0.8078	1	0.5626	1	0.093	0	0.0166	0
0.9999	1	0.5139	0	0.276	0	0.2292	1	0.1531	1
0.6508	1	0.5139	0	0.276	0	0.093	0	0.0166	0
0.6508	0	0.5139	0	0.8127	1	1	1	0.6589	1
1	1	0.5139	0	0.994	1	0.463	0	0.0359	0
0.6508	1	1	1	0.5626	1	0.9546	1	0.6589	0
0.6508	0	0.5139	0	0.276	0	0.2292	1	0.0759	0
0.6508	0	0.5139	1	0.276	1	0.093	1	0.0759	0
1	1	1	1	0.276	0	1	1	0.0359	0
0.6508	0	0.9962	1	0.5626	0	0.093	0	0.0166	0
0.6508	0	0.5139	0	0.276	0	0.093	0	1	1
0.9912	1	0.9962	1	0.5626	0	0.093	0	0.3081	0
0.6544	0	0.5139	1	0.8127	1	0.463	0	0.8097	1
0.6508	1	0.5139	0	0.276	0	0.093	0	0.0166	0
0.6508	0	0.5139	0	0.8127	1	0.2292	0	0.0359	0
0.6508	1	0.9856	1	0.276	0	0.2292	0	0.0359	0
1	1	0.8078	1	0.8127	1	1	1	0.8097	0
0.9912	1	0.5139	1	0.276	0	0.093	0	0.0759	0
0.6508	0	0.9998	1	0.276	0	0.2292	0	0.2848	0
0.6508	0	0.9999	1	0.276	0	0.2292	0	0.0759	0
0.9356	1	0.5139	1	0.276	0	0.093	0	0.0359	0
0.9356	1	0.5139	0	0.276	0	0.9947	1	0.0186	0
1	1	0.5139	0	0.5626	1	0.2292	0	0.0759	1
0.9912	1	0.5139	1	0.5626	1	0.9839	1	0.0166	0
0.9912	1	0.5139	0	0.276	0	1	1	0.0186	0
0.6508	0	0.9963	1	0.2849	0	0.463	0	0.2848	0
0.6508	1	0.5139	1	0.936	1	0.2292	1	0.9979	1
0.6508	0	0.5139	0	0.9386	1	1	1	0.0166	0
0.6508	1	0.5139	0	0.5626	1	0.463	1	0.0359	0
0.6508	1	0.5139	1	0.5626	0	0.7143	0	0.0166	0
0.6508	1	0.5139	0	0.8127	0	0.9999	1	0.0166	0
0.6508	1	0.5139	0	0.276	0	0.9839	1	0.0166	0
0.6508	0	1	1	0.276	0	0.7143	1	1	1
0.6508	1	0.5139	0	0.276	0	0.2292	1	0.4673	0
0.6508	1	0.8078	1	0.5626	1	0.2292	0	0.9998	1
0.6508	1	0.5139	0	0.5626	0	0.093	0	0.0359	0
0.6508	1	0.5139	0	0.276	1	0.093	0	0.1531	0
0.6508	1	0.9998	1	0.276	0	0.2292	0	0.0359	0
0.9356	1	1	1	1	1	0.9982	1	0.0359	0
0.6508	0	0.5139	0	0.276	1	1	1	0.0359	0
0.6508	1	0.5139	1	0.276	0	0.093	0	0.04	0
0.6508	1	0.5139	0	0.276	1	0.093	0	0.0759	0
0.6508	1	0.5139	1	0.8127	1	0.9993	1	0.0166	0
0.6508	1	1	1	0.276	0	0.093	0	0.0166	0
0.6508	1	0.5139	0	0.2849	0	0.7143	0	0.0759	0
1	1	1	1	0.5626	1	0.093	0	0.0166	0
0.6508	1	0.5139	0	0.276	0	0.093	0	0.1531	0
0.6508	1	0.8078	0	0.8193	1	0.9546	1	0.1531	0
0.9356	1	0.5139	1	0.276	0	0.7143	0	0.1682	1
1	1	0.8078	1	0.8127	0	0.463	0	0.2848	0
0.6508	1	0.5139	0	0.8193	1	0.093	1	1	1
0.9356	1	1	1	1	1	1	1	0.0359	0
0.6508	0	0.5139	0	0.5626	0	0.2403	0	0.0166	0
1	1	0.9962	1	0.5626	0	0.093	0	0.0166	0
0.9356	1	0.5139	1	0.276	0	0.093	0	0.0359	0
0.6508	1	0.5139	0	0.5626	1	0.2403	1	0.0166	0
0.6508	0	0.8078	1	0.276	0	0.2292	0	0.9991	1
0.9356	1	0.5139	0	0.276	0	0.2292	1	0.0166	0
0.6508	0	0.5139	1	0.276	0	0.2292	0	0.0359	0
1	1	0.5139	1	0.276	0	0.093	0	0.0759	0
0.9989	1	1	1	0.276	0	0.2292	1	0.0359	0
1	1	0.5139	0	0.936	0	0.8788	1	0.2848	1
0.9356	1	0.5139	0	0.276	0	0.093	0	0.2848	0
0.6508	0	0.9852	1	0.5626	1	0.8788	1	0.4673	1
0.6508	1	1	1	0.276	0	1	1	0.0759	0
0.6508	1	0.5139	0	0.276	0	0.2292	0	1	1
0.6508	1	0.5139	0	0.5626	0	0.093	0	0.2848	0
1	1	0.5139	0	0.2849	1	1	1	0.0759	0
1	1	0.5139	1	0.276	1	0.093	0	0.0841	0
0.6508	0	0.8126	1	0.276	0	0.9546	1	1	1
0.6508	1	0.5139	1	0.276	0	0.093	0	0.2848	1
1	1	1	1	0.276	0	0.093	0	0.9999	1
0.6508	0	0.5139	1	0.276	0	0.093	0	0.0359	0
0.6508	1	0.8078	1	1	1	0.2292	0	0.0359	0
0.6508	0	1	1	1	1	0.7143	0	0.6835	0
0.6508	1	0.5139	0	0.276	1	0.093	1	0.0166	0
1	1	0.5139	0	0.5626	1	0.463	0	0.0359	0
0.6508	1	0.9962	1	0.5626	0	0.093	0	0.0166	0
0.6508	1	0.5139	1	0.276	1	0.093	0	0.0166	0
1	1	0.5139	1	0.8127	1	0.093	0	0.4673	0
0.9356	1	0.5139	0	0.8193	1	0.463	0	0.2848	0
0.6508	0	0.9435	1	0.276	0	0.093	0	0.2848	0
0.6508	0	0.5139	1	1	1	0.093	0	0.8097	0
0.6508	1	0.5139	1	0.5626	1	0.9546	1	0.0359	0
1	1	0.8078	0	1	1	0.093	0	0.0166	0
1	1	0.5139	1	0.276	0	0.093	0	0.0359	0
0.9356	1	0.5139	1	0.5626	1	0.463	0	0.1531	0
0.9356	1	0.5217	1	0.5626	0	0.7143	0	0.9901	1
0.9912	1	0.5139	1	0.276	0	0.093	0	0.0166	0
0.6508	1	0.5139	0	0.276	1	0.9944	1	0.0359	0
0.6508	1	0.5139	0	0.276	0	0.2292	1	1	1
1	1	0.5139	0	0.5626	1	0.093	0	0.1531	0
0.6508	0	0.5139	1	0.276	0	0.093	0	0.0166	0
0.6508	1	0.5139	0	0.276	0	0.093	1	1	1
0.9356	1	0.9962	1	0.8127	1	0.463	0	0.04	0
0.9912	1	0.9435	1	0.5626	0	0.093	0	0.8097	1
0.6508	0	0.5139	1	0.276	0	0.4783	1	0.0759	0
0.6508	1	0.9435	1	0.276	1	0.8788	1	0.0759	0
0.6544	1	0.8078	1	0.276	0	1	1	0.0166	0
0.6508	1	0.5139	0	0.5626	1	0.8788	1	0.1531	0
0.6508	0	0.5139	1	0.276	1	0.093	0	0.8097	1
0.6508	1	0.5139	1	0.276	0	0.2292	0	0.0166	0
0.9356	0	0.5139	0	1	1	0.463	1	0.0166	0
0.6508	0	0.5139	1	0.276	0	0.2292	0	0.0359	1
0.6508	1	0.9435	1	0.5626	0	0.463	0	0.0166	0
0.6508	0	0.8078	1	0.5626	0	0.093	1	0.1531	0
0.9999	1	0.5139	0	0.8127	1	0.093	0	0.1531	1
0.6508	1	0.9435	1	0.9982	1	0.9981	1	0.1682	0
1	1	0.8078	1	0.276	0	0.7143	1	0.0166	0
0.6508	0	0.5139	0	0.276	0	0.093	0	0.9538	0
0.9356	1	0.5139	0	0.276	1	1	1	0.04	0
1	1	0.8078	1	0.276	0	0.093	0	0.0759	0
0.9989	1	0.5139	1	0.8193	1	0.2292	0	0.0759	0
1	1	0.5139	0	0.276	0	0.9546	1	0.0359	0
0.6508	0	1	1	0.276	1	0.2292	0	0.0359	0
0.6508	1	0.5139	1	0.276	0	0.093	0	0.1531	0
0.6508	0	0.5139	1	0.5626	1	0.093	1	0.9992	1
0.9356	1	0.5139	0	0.276	1	0.093	0	0.8097	1
0.9912	1	0.5139	0	0.276	0	0.093	0	0.8097	1
0.6508	0	0.9435	1	0.276	0	0.093	0	0.4673	1
0.9356	1	0.999	1	0.276	0	1	1	0.0359	0
0.6508	1	0.5139	1	0.276	0	1	1	0.0166	0
1	1	0.9435	1	0.5626	0	0.2292	0	0.0166	0
0.6508	1	0.5139	0	1	1	0.093	0	0.0166	0
0.6508	1	0.5139	0	0.5626	0	0.2292	0	0.0759	0
0.9356	1	0.5139	0	0.276	0	0.093	0	0.0445	0
0.6508	0	0.9998	1	0.276	0	0.463	1	0.0759	0
0.6508	0	0.5139	0	0.276	1	0.093	0	0.0359	0
0.6508	0	0.9435	1	0.276	0	0.093	0	0.1682	0
0.6508	0	0.5139	0	0.9982	1	0.093	1	0.0359	0
0.6508	1	0.5139	1	0.8127	1	0.093	0	0.0166	0
0.6508	1	0.5139	0	0.276	0	0.093	0	1	1
0.9356	1	0.5139	1	0.5626	0	0.093	0	0.9979	1
0.6544	1	1	1	0.5626	0	0.093	0	0.0841	0
0.9356	1	0.5139	0	0.276	0	0.093	0	1	1
0.6508	1	0.5139	0	0.276	0	1	1	0.6835	1
0.6508	0	0.5139	0	0.276	0	0.093	0	0.0359	0
0.6508	1	0.5139	0	0.276	0	0.463	0	0.1531	0
0.6508	0	1	1	0.276	0	0.2292	1	0.0759	0
0.6508	1	0.5139	0	0.5626	0	1	1	0.0759	0
0.6508	1	0.5139	1	0.276	1	1	1	0.0359	0
1	1	0.5139	1	0.8127	1	0.093	1	0.0359	0
0.9912	1	1	1	0.276	0	0.8788	1	0.1531	0
0.6508	1	0.5139	0	0.276	0	0.093	0	0.1531	0
0.6508	1	0.9435	1	0.276	0	1	1	0.8097	1
0.6508	1	0.5139	0	0.276	0	0.7143	1	0.2848	0
1	1	0.8078	1	0.8127	1	0.463	0	0.0166	0
0.6544	0	0.9999	1	0.276	0	0.2292	0	0.0759	0
0.6508	1	1	1	0.276	0	0.7143	0	0.0166	0
0.6508	1	0.5139	0	0.276	1	0.2292	0	0.9996	1
0.6508	0	0.5139	1	0.2849	0	0.093	0	0.0166	0
0.6544	0	0.5139	0	0.276	0	0.2292	1	0.1531	1
0.6508	1	0.5139	1	0.276	0	0.093	0	0.0166	0
0.6508	0	0.9852	1	0.276	0	0.2292	1	0.0359	1
1	1	0.8078	1	0.276	0	0.2292	0	0.2848	0
1	1	0.5139	0	0.276	0	0.093	0	0.1531	0
1	1	0.5139	1	0.276	0	0.093	0	0.1531	0
0.6508	0	0.5139	0	0.276	0	0.2292	0	0.0359	0
1	1	0.5139	1	0.5626	0	0.093	0	1	1
0.6508	0	0.5139	0	0.276	0	0.9546	1	0.9036	1
0.9356	1	0.5139	1	0.276	1	0.8852	1	0.0166	0
0.6508	1	0.9435	1	0.276	0	0.2292	0	1	1
0.6508	1	0.8078	1	0.276	0	0.2292	0	0.0166	0
0.9356	1	0.5139	0	0.276	0	0.4937	1	0.0166	0
0.9912	1	0.5139	0	0.276	0	0.093	0	0.9979	1
0.6508	0	0.5139	1	0.276	0	0.093	1	0.0166	0
0.9999	1	0.8078	1	0.8127	1	0.2292	1	0.4673	0
0.9356	1	0.5139	0	0.5626	0	0.093	0	0.0166	0
0.9356	1	0.5139	0	0.276	0	0.2292	0	1	1
0.6508	1	0.5139	1	0.276	0	0.2292	0	1	1
0.9912	1	0.5139	0	0.5626	0	0.4783	0	0.0166	0
0.9356	1	0.5139	0	0.276	0	1	1	0.2848	0
0.6508	1	0.5139	0	0.5626	0	0.093	0	0.0359	0
0.6508	0	0.5139	0	0.994	1	0.093	0	0.0359	0
0.6508	1	0.5139	0	0.276	1	0.463	1	0.0759	0
0.6508	1	0.5139	1	0.276	0	0.2292	1	0.0166	0
1	1	0.5139	1	0.276	1	0.9998	1	0.0166	0
0.6508	1	0.9435	1	1	1	0.093	0	0.04	0
0.6508	1	0.9435	1	0.5626	1	0.093	0	0.0759	1
0.6508	1	0.5139	0	1	1	1	1	0.8097	1
0.6508	0	1	1	0.8127	0	0.9982	1	0.0166	0
0.6508	1	0.5139	0	0.276	1	0.2292	1	0.0166	0
0.9356	1	0.8078	0	0.276	0	0.093	0	0.8097	0
1	1	0.5139	1	0.5626	0	0.093	0	0.0759	0
0.9999	1	0.5139	0	0.276	1	0.093	0	0.9036	1
1	1	0.5139	0	1	1	0.9944	1	0.0166	0
1	1	0.8078	0	1	1	0.093	0	0.0359	0
0.6544	1	0.8078	0	1	1	0.093	1	0.2848	0
0.6508	1	0.8078	1	0.276	1	1	1	0.0166	0
0.6508	1	0.5139	0	0.5626	0	0.2292	0	0.8097	1
0.9912	1	0.5139	0	0.5626	0	1	1	0.9036	1
1	1	0.8078	1	0.276	1	0.093	0	0.0359	1
0.6508	1	0.8078	0	0.9801	1	0.463	1	0.0166	0
0.6508	1	0.9999	1	0.276	1	0.463	1	0.0166	0
0.9989	1	0.5139	0	0.276	1	0.093	0	0.1531	0
0.9912	1	0.8078	1	0.276	0	0.093	0	0.9807	1
0.6508	0	1	1	0.276	0	0.9546	1	0.8097	1
0.6508	1	0.9435	1	0.5626	0	0.2292	0	0.8097	1
0.6508	0	0.5139	0	1	1	1	1	0.0359	0
1	1	0.5139	0	0.936	1	1	1	0.0759	0
0.6508	1	0.5139	1	0.9801	1	0.463	1	0.0166	0
0.9989	1	0.5139	0	0.276	0	0.2292	0	0.8097	0
0.6508	1	0.5139	1	1	1	0.9839	1	0.0759	0
0.6508	1	0.999	1	0.5626	0	0.9546	1	0.0359	0
0.6508	1	0.9962	1	1	1	0.093	0	0.0166	0
0.6508	0	0.5139	0	0.276	1	0.2292	1	0.0759	0
0.6508	1	0.5139	0	0.276	1	0.093	0	0.9901	1
0.6508	1	0.8078	1	0.276	1	0.2292	1	0.0166	0
0.6508	0	0.5139	0	0.8127	1	0.463	0	0.0166	0
0.6508	0	0.8078	1	0.276	0	0.093	0	0.1531	0
0.6508	0	0.5139	1	0.9801	1	0.093	1	0.0759	0
0.6508	0	0.5139	0	0.5626	0	0.2292	0	0.0359	0
0.6544	1	0.5139	0	0.5626	0	0.093	0	0.0166	0
0.6508	0	0.8078	1	0.276	1	0.9944	1	0.0359	0
0.6508	0	0.999	1	0.276	0	0.2292	0	0.0759	0
0.6508	0	0.5139	1	0.276	0	0.093	0	0.6589	0
0.6508	1	0.5139	1	0.5626	1	0.9546	1	0.9785	1
0.6508	1	0.8078	1	0.276	1	0.463	1	0.0759	0
0.6508	0	0.5139	0	0.5626	0	0.093	0	0.1531	0
0.6508	0	0.5139	1	0.276	0	1	1	1	1
0.6508	1	0.9435	1	0.276	0	0.7143	0	0.0166	0
0.6508	0	0.5139	0	0.5626	1	1	1	0.0166	0
0.6508	1	0.5139	0	0.276	0	0.8788	1	0.0166	0
0.6508	1	0.8078	1	0.276	0	0.9944	1	0.0359	0
0.9356	1	0.5139	1	0.276	0	0.9993	1	1	1
0.6508	1	0.8078	1	0.276	0	0.093	0	0.0166	0
0.6508	1	0.5139	0	0.936	1	0.093	0	0.0166	0
0.6508	0	0.5139	0	0.5626	1	0.2292	0	0.0166	0
0.6508	0	0.5139	1	0.8127	1	0.2292	0	0.6835	1
0.6508	1	0.8078	0	0.276	0	0.093	0	0.0359	0
0.6508	1	0.5139	0	1	1	0.463	0	0.1531	1
0.6508	1	0.5139	1	0.936	1	0.9993	1	0.0186	0
0.6508	0	0.8078	1	0.276	0	0.093	0	1	1
0.6508	1	0.5139	0	0.276	0	0.2292	1	0.0759	0
0.6508	0	1	1	0.276	0	0.093	0	0.1531	0
0.9912	1	0.5139	0	0.9801	1	0.093	1	0.0359	0
1	1	0.5139	0	0.276	0	0.093	0	0.0759	0
0.6508	1	0.9963	1	0.276	0	0.9546	1	0.0359	0
0.6508	0	0.5139	1	0.276	0	0.093	0	0.0359	0
1	1	0.8078	1	0.276	0	0.093	0	0.3081	0
0.6508	0	0.5139	0	0.276	0	0.093	0	0.0166	0
1	1	0.5139	1	0.276	1	1	1	0.0166	0
0.9356	1	0.5139	0	0.8127	1	1	1	0.0166	0
0.6508	0	0.5139	1	0.276	1	0.9944	1	0.9036	1
1	1	0.5139	1	0.276	1	0.093	0	0.0166	0
1	1	0.5139	0	0.936	1	0.093	0	0.0166	0
0.6508	1	0.5139	1	0.276	0	0.093	0	0.1531	0
0.9356	1	0.5139	1	0.276	0	0.9572	1	0.0166	0
0.6508	1	0.9435	1	0.276	1	0.093	0	1	1
0.6508	0	0.5139	0	0.8127	1	0.093	0	1	1
0.6508	0	0.5139	0	0.5626	1	0.9998	1	0.9955	1
1	1	0.5139	0	0.936	1	0.093	0	0.6589	1
0.6508	0	0.5139	0	0.8127	1	0.093	0	0.0166	0
0.6508	1	0.5139	1	1	1	0.093	0	0.0166	0
0.6508	1	0.5139	1	0.994	1	0.093	0	0.0359	0
1	1	0.5139	1	0.8127	0	0.093	0	0.0759	0
0.6508	1	0.5139	1	0.276	1	0.8852	1	0.0359	0
0.9912	1	0.5139	1	0.276	0	0.2403	0	0.0359	0
0.6508	0	0.5139	0	0.276	0	0.2634	0	0.0166	0
0.6508	0	0.5139	0	0.276	1	0.093	0	0.0759	0
0.6508	1	0.5139	0	0.276	1	0.463	1	0.9807	1
0.6508	1	0.5139	0	0.276	0	0.093	0	0.0759	0
1	1	0.9998	1	0.5626	1	0.463	1	0.0166	0
0.6508	0	0.5139	0	0.276	0	0.093	0	0.0759	0
0.9912	1	1	1	0.276	0	1	1	0.6589	1
0.6508	1	0.8078	1	0.276	0	0.093	0	0.0359	0
1	1	0.5139	1	0.5734	1	0.093	1	0.0166	0
0.6508	1	0.8078	0	0.276	0	1	1	0.8263	1
0.6508	1	0.5139	1	0.276	0	0.463	0	0.0166	0
0.6508	0	0.5139	0	0.5626	1	0.093	1	0.6835	0
0.9912	1	0.8078	1	0.276	0	0.093	0	0.0359	0
1	1	0.8078	1	0.5626	0	0.2292	0	1	1
0.6508	1	0.5139	1	0.5626	0	0.093	0	0.0359	0
0.6508	1	0.8078	1	0.276	0	0.093	0	0.0359	0
0.6544	1	0.5139	1	0.276	1	0.093	0	0.0166	0
0.6508	1	0.5139	0	0.276	0	0.093	1	0.0166	0
0.6508	1	0.5139	1	0.9982	1	0.0984	0	0.0359	0
0.9989	1	0.8078	1	0.276	0	0.093	0	0.1531	1
0.6508	1	0.8078	1	0.936	1	0.2292	0	0.0166	0
0.6508	1	0.5139	0	0.5626	0	0.093	0	0.0166	0
0.9989	1	0.5139	1	0.276	0	0.2292	1	0.4673	0
0.9356	1	1	1	0.276	0	0.093	0	0.0166	0
0.6508	1	0.8078	0	0.5626	0	0.2292	1	0.6589	1
0.6508	1	0.5139	1	0.276	0	0.8788	1	0.2848	0
0.9365	1	0.5139	0	0.276	1	0.093	0	0.4673	0
0.6508	0	0.5139	1	0.5626	0	0.093	0	0.0359	0
0.6508	0	0.5139	1	0.5626	0	0.7143	1	0.2848	0
0.9356	1	0.5139	0	0.5626	0	1	1	0.1531	0
0.6508	0	0.5139	1	0.8127	1	0.093	1	0.0759	0
1	1	0.5139	1	0.5626	0	0.2292	1	0.0166	0
0.6508	0	1	1	0.5626	1	0.8788	1	0.9785	1
0.9356	1	0.5139	0	0.5626	1	0.7267	1	0.2848	1
0.6508	1	0.5139	1	0.276	0	0.2292	1	0.1531	1
0.6508	1	0.8078	1	0.276	0	0.093	0	0.9999	1
0.6508	1	0.5139	0	0.5626	1	0.8852	1	1	1
0.6508	0	0.9962	1	0.276	0	0.2292	0	0.2848	0
1	1	0.5139	1	0.276	1	0.093	0	0.1531	0
1	1	0.9435	1	1	1	0.463	0	0.0166	0
1	1	0.5139	0	0.276	0	0.093	0	0.1531	0
0.6508	1	0.8078	0	0.5626	1	1	1	0.0166	0
0.9356	1	0.5139	0	0.276	0	0.9839	1	0.1531	0
0.6508	1	0.5139	0	0.276	0	0.093	0	0.9979	1
0.6508	0	0.5139	0	0.276	0	0.093	0	0.2848	1
0.9356	1	0.5139	0	1	1	0.093	1	0.6589	1
0.9989	1	0.8078	1	0.276	0	0.093	0	0.1531	0
0.6508	1	0.9435	1	0.5626	0	1	1	0.0759	0
0.6508	1	0.999	1	0.276	0	0.093	0	0.0759	0
0.9356	1	0.5139	1	0.8127	1	0.093	0	0.0359	0
0.6508	0	0.8078	0	0.276	0	0.2292	1	0.2848	0
0.6508	1	0.5139	1	0.276	1	0.093	0	0.8097	1
0.6508	1	0.5139	0	0.276	1	0.093	0	0.0166	0
0.6508	0	0.5139	0	0.5626	0	0.2292	0	1	1
0.6508	1	0.8078	1	0.276	0	0.093	0	0.2848	0
0.6508	1	0.5139	0	0.276	0	0.9848	1	0.9982	1
0.6508	1	0.5139	0	0.936	1	0.2292	0	0.2848	0
0.6508	1	1	1	0.276	0	0.7143	1	0.0166	0
0.9912	1	0.9963	1	0.276	0	0.093	0	0.0359	0
0.6508	1	1	1	0.276	1	0.093	1	0.0359	1
1	1	0.5139	0	0.276	0	1	1	0.0166	0
0.6508	1	0.9435	1	0.2849	0	0.7143	0	0.0359	0
0.9989	1	0.5139	0	0.5626	0	0.7143	0	0.0359	0
0.6508	0	0.5139	0	0.276	0	0.093	0	0.0166	0
1	1	0.8078	0	0.276	0	0.093	0	1	1
0.6508	1	0.9852	1	0.994	1	0.093	0	0.0166	0
0.6508	1	0.5139	0	0.8127	1	0.2292	0	0.0359	0
0.6508	1	0.5139	0	0.276	0	0.093	0	0.1531	0
1	1	0.5139	0	0.5626	0	0.093	0	0.0166	0
0.9356	1	0.9435	1	0.276	0	0.9839	0	0.0186	0
0.9999	1	0.5139	1	0.8127	1	0.093	0	0.0359	0
0.6508	0	0.8078	1	0.276	0	0.093	0	0.1531	0
0.6508	1	0.5139	0	0.276	1	0.093	0	0.0759	0
0.6508	0	0.5139	0	0.8127	1	0.7143	1	1	1
1	1	1	1	0.276	1	0.2292	0	0.0359	0
0.9999	1	0.8078	0	0.9386	1	0.093	0	0.1531	1
0.9356	1	1	1	0.276	0	0.093	0	0.0166	0
0.6508	1	0.5139	0	0.8127	1	0.093	0	0.0166	0
0.6508	0	0.5139	1	0.276	0	0.463	1	0.0166	0
0.6508	1	0.9852	1	0.276	0	0.093	0	0.0166	0
0.6508	0	1	1	0.276	0	0.093	0	1	1
0.6508	0	0.5139	1	0.5626	0	0.093	0	0.9996	1
0.6508	1	0.5139	0	0.936	1	0.2292	1	0.4673	1
0.6508	0	0.5139	1	0.276	0	0.093	0	1	1
0.6508	1	0.5139	0	0.276	0	0.7143	0	0.0759	0
0.9356	1	0.5139	0	0.276	0	1	1	0.0359	0
0.6508	1	0.5139	0	0.276	0	0.2292	0	0.0759	1
0.6508	0	0.5139	0	0.276	0	0.2403	0	0.0759	0
0.6508	1	1	1	0.276	0	0.093	0	0.0359	0
0.6508	1	0.8078	1	0.276	0	0.463	0	0.0166	0
0.6508	0	0.5139	0	0.276	0	0.093	0	0.0359	0
0.6508	1	1	1	1	1	0.8788	0	1	1
1	1	0.5139	1	0.276	0	0.0984	0	1	1
0.6508	1	0.5139	0	0.8127	0	0.1098	0	0.6589	1
0.9356	1	0.5139	1	0.8127	1	1	1	0.2848	0
0.6508	0	0.9962	1	0.276	1	0.093	0	0.0166	0
0.6508	1	0.5139	1	0.9998	1	0.093	0	0.9785	1
0.6508	0	0.5139	0	0.276	0	0.2292	0	0.0759	0
0.6508	1	0.5139	0	0.276	0	1	1	0.0359	0
0.6544	1	1	1	0.5626	1	0.093	0	0.0166	0
0.6508	1	0.8126	1	0.5626	1	0.093	0	0.2848	0
1	1	0.5139	0	0.8127	0	1	1	0.4673	1
0.6508	0	0.5139	0	0.276	0	0.093	0	0.9999	1
1	1	0.5139	1	0.276	0	0.093	0	0.1531	0
0.6544	0	0.5139	0	0.276	0	0.093	0	0.9036	1
0.9356	1	0.5139	0	0.8127	1	0.2292	1	0.0359	0
0.6508	1	0.5139	1	0.9984	1	0.463	0	0.0166	0
0.6508	1	0.5139	0	0.5626	1	0.093	1	0.0359	0
0.6508	1	0.5139	0	0.276	0	0.2292	0	0.0359	0
0.9989	1	0.5139	0	0.9995	1	1	1	0.0359	0
0.9989	1	0.9856	1	0.276	1	0.093	0	0.0759	0
0.9989	1	0.5139	1	0.8127	1	0.093	0	0.9538	1
0.6508	1	0.5139	0	0.276	0	0.8788	1	0.0359	0
1	1	0.5139	0	0.276	0	0.2292	0	0.0166	0
1	1	0.5139	0	0.276	0	0.2292	0	0.9979	1
0.6508	1	0.5139	0	0.276	0	0.093	0	0.2848	1
0.6508	1	0.8078	0	0.276	0	0.093	0	0.0166	0
0.6508	1	0.9435	1	0.5626	0	0.093	0	0.0166	0
0.6508	1	0.5139	0	0.5626	1	1	1	0.0166	0
0.6508	1	0.8126	1	0.5626	0	0.2292	0	0.0759	0
0.9999	1	0.9852	1	0.5626	0	0.093	1	0.0359	0
0.6508	1	0.8078	1	0.276	1	0.7143	1	0.1531	0
0.6508	0	0.8078	1	0.5626	0	0.2292	0	0.0359	0
1	1	0.5139	1	0.8127	1	0.463	0	0.2848	0
0.6508	1	0.5139	0	0.276	0	0.9848	1	0.0359	0
0.6508	0	0.9435	1	0.2849	0	0.093	0	0.0759	1
0.6508	1	0.5139	1	0.9995	1	0.2292	1	0.0759	0
0.6508	1	0.5139	0	0.936	0	0.9944	1	0.9979	1
1	1	0.5139	0	0.276	0	0.2292	0	0.0759	0
0.6508	1	0.5139	0	0.276	1	0.093	0	0.0166	0
0.9356	1	0.5139	1	0.5626	0	1	1	0.1531	0
1	1	0.5139	0	0.5626	1	0.093	0	0.1531	0
0.6508	0	0.8078	1	0.936	1	0.093	0	0.0166	0
0.6508	1	0.5139	0	0.9943	1	0.9546	1	0.0359	0
0.6508	1	0.5139	0	0.5626	1	0.093	0	0.9036	1
0.6508	1	0.5139	0	0.276	1	0.2292	0	0.0359	0
0.6508	1	0.5139	0	0.276	1	0.093	0	0.0166	0
0.6508	1	0.8078	0	0.5626	0	0.093	0	1	1
1	1	0.5139	0	0.276	0	0.093	0	0.9538	1
0.9989	1	0.5139	0	1	1	0.093	0	0.0359	0
1	1	0.9991	1	0.9801	1	0.093	0	0.0166	0
1	1	0.5139	1	0.5626	1	0.8788	1	0.0359	0
0.6508	1	0.8078	1	0.5626	1	0.2292	0	0.9036	1
0.6508	1	0.5139	0	0.276	0	0.9981	1	0.9538	1
0.6508	0	0.5139	0	0.5626	1	0.2292	1	0.8263	1
0.6508	1	0.5139	0	0.276	0	0.0984	1	0.9901	1
0.6508	1	0.5139	1	0.276	0	0.8788	1	1	1
1	1	1	1	1	1	0.093	0	0.4673	1
0.658	1	0.8078	0	0.276	0	0.2292	0	0.0359	0
0.6508	1	0.5139	0	0.5626	1	0.093	0	0.0166	0
0.9356	1	0.8078	1	0.5626	0	0.9981	1	0.0166	0
0.6508	0	0.9435	1	0.276	0	0.093	0	0.0359	0
0.9356	1	0.8078	0	0.276	1	0.093	0	0.4673	1
0.9356	1	0.5217	0	0.276	1	0.093	0	0.1531	0
1	1	0.5139	1	1	1	0.093	0	1	1
1	1	0.9999	1	0.936	0	1	1	0.0359	0
0.6508	1	0.5139	1	0.276	0	0.093	0	0.0359	0
0.9356	1	0.5139	1	0.5626	0	0.093	0	0.0166	0
0.6508	0	0.5139	1	0.5626	0	0.8788	1	0.0359	0
0.6508	1	0.5139	1	0.8127	1	0.093	0	0.9999	1
1	1	0.5139	0	0.276	0	0.093	0	0.0759	0
1	1	1	1	0.276	0	0.2292	0	0.0359	0
0.6508	1	0.8078	0	0.2849	0	0.093	0	0.0759	0
0.6544	1	0.5139	1	0.276	1	0.9546	1	0.1531	1
0.6544	0	0.9852	1	0.276	0	0.9981	1	0.1531	0
1	1	0.8078	1	0.5734	0	0.8788	1	0.0759	1
0.6508	0	0.5139	0	0.5626	1	0.463	1	0.0166	0
0.6508	1	0.9856	1	0.5626	0	0.093	0	0.0166	1
1	1	0.5139	1	0.9995	1	0.2292	0	0.0359	0
0.6508	1	0.8078	1	0.276	0	0.093	0	0.0759	0
0.6508	0	0.5139	1	0.5626	1	1	1	0.0186	0
1	1	0.9852	1	0.8193	1	1	1	0.0759	0
1	1	0.9852	1	0.276	1	0.2292	1	0.1531	0
0.6508	0	0.5139	0	0.276	0	0.8788	1	0.0359	0
0.6508	0	1	1	0.276	0	1	1	0.0166	0
0.6508	0	0.9452	1	0.8127	1	0.093	0	0.9036	0
0.9356	1	1	1	0.276	0	0.2292	0	0.0359	0
0.9356	1	0.5139	0	0.936	1	0.093	0	0.0759	0
0.6508	0	0.9852	1	0.5626	1	0.093	0	0.0359	0
0.9356	1	0.5217	1	0.276	0	0.093	0	0.0166	0
0.6508	0	0.5139	0	0.276	0	0.7143	1	0.0759	0
0.6508	1	0.9852	1	0.276	1	1	1	0.0759	0
0.6508	1	0.9435	1	0.276	0	1	1	0.0359	0
1	1	0.5139	0	0.5626	0	0.2292	1	0.3081	1
0.6508	0	0.5139	1	0.276	0	0.2292	0	0.0359	0
0.6508	0	0.5139	0	0.276	1	0.093	0	0.0359	0
1	1	1	1	0.276	1	0.9999	1	1	1
0.6508	0	0.9962	1	0.936	1	0.2292	0	0.0166	0
0.6508	0	0.5139	0	0.276	1	0.093	0	0.0166	0
0.6508	0	0.5139	0	0.8127	0	0.9999	1	0.0166	0
0.6508	1	0.9998	1	1	1	0.9993	1	0.0166	0
0.6508	0	0.5139	0	0.276	0	0.093	0	0.0759	0
0.9912	1	0.5139	1	0.276	0	0.093	0	0.0759	1
1	1	0.5139	0	0.5626	1	0.7143	1	0.6589	1
0.9356	1	0.8078	1	0.5626	0	0.093	0	0.0359	0
0.6508	1	0.5139	0	0.5626	1	0.2292	0	1	1
0.6508	1	0.8078	1	0.5626	0	0.093	0	0.0359	0
0.6508	1	0.5139	0	0.5626	0	0.463	0	0.0759	0
0.6508	0	0.5139	1	0.276	0	0.9546	1	0.2848	1
1	1	0.9435	1	0.276	0	0.093	0	0.0166	0
1	1	0.5139	0	0.9801	1	0.093	1	0.1531	0
0.6508	1	0.5139	0	0.276	1	0.463	0	0.0166	0
0.6508	1	0.5139	0	0.5626	1	0.7267	1	0.9955	1
0.6508	0	0.5139	1	0.9801	1	0.093	0	0.2848	0
0.6508	0	0.5139	0	0.276	0	0.093	0	0.0166	0
0.6508	1	0.5139	1	0.276	0	0.7143	0	0.0166	0
1	1	0.9435	1	0.8127	1	0.093	0	0.0166	0
0.6508	1	0.5139	0	0.276	0	0.093	0	0.0359	0
0.6508	0	0.5139	1	1	1	0.7143	0	0.0166	0
0.6508	1	0.5139	0	0.276	1	0.093	0	0.0759	0
0.6508	0	0.5139	0	0.276	0	0.9572	1	0.1531	0
0.9356	1	1	1	1	1	0.093	1	0.1682	0
1	1	0.5139	0	0.276	0	1	1	1	1
0.6508	1	0.8078	0	0.276	1	0.093	0	0.04	0
0.6508	0	0.5139	1	0.936	1	0.2292	0	0.0359	0
0.6508	0	0.5139	0	0.5626	1	0.8788	1	0.0166	0
0.6508	1	0.5139	0	0.276	1	0.2292	0	0.0359	0
0.6508	0	0.999	1	0.276	0	0.093	0	0.0166	0
0.6508	0	0.5139	1	0.276	1	0.9572	1	0.0759	0
0.6508	1	0.9999	1	0.276	0	0.093	0	0.0359	0
0.9999	1	0.5139	1	0.981	1	0.463	1	0.0166	0
0.6508	0	0.5139	0	0.5626	1	0.8788	1	0.0759	0
0.6508	0	0.5217	0	0.9995	1	0.093	0	0.0759	0
0.9989	1	0.5139	0	0.5626	0	0.093	0	0.1531	0
0.6508	1	0.5139	1	0.276	0	0.093	0	1	1
0.6508	0	0.5139	1	0.276	1	0.093	0	1	1
0.6508	0	0.5139	1	0.276	1	0.2292	0	0.0759	0
0.6508	0	0.8078	0	0.276	0	0.9839	1	1	1
0.6508	1	0.5139	0	0.5626	0	0.093	0	0.1531	0
0.6508	1	0.5139	0	0.5626	1	1	1	0.4673	0
0.9989	1	0.5139	0	0.936	1	0.093	0	0.0359	0
0.9356	1	1	1	0.276	1	0.7143	0	0.0166	1
0.6508	1	0.8078	0	0.5626	0	0.7143	0	0.0759	0
0.9356	1	0.5139	1	0.276	0	0.2292	0	0.0166	0
0.9989	1	0.5139	1	0.276	0	0.463	1	0.0166	0
0.6508	0	0.8078	1	0.276	0	0.2292	0	0.0359	0
0.6508	1	0.5139	0	0.994	1	0.093	0	0.0759	0
0.6508	0	0.9435	1	0.276	0	0.093	0	0.0166	0
0.6508	0	0.9435	1	1	1	0.9839	1	1	1
0.9356	1	0.5139	1	0.276	0	0.093	0	0.0166	0
0.6508	0	0.5139	0	1	1	0.093	0	0.0166	0
0.9989	1	0.9962	1	0.276	0	0.9993	1	0.0359	0
0.6508	1	0.5139	0	0.9801	1	0.093	0	0.0359	0
0.6508	0	0.5139	0	1	1	0.093	0	0.0359	0
0.6508	1	1	1	0.276	0	0.093	0	0.0166	0
0.6508	0	0.5139	0	0.276	0	0.2292	0	0.2848	0
0.6508	1	0.5139	1	0.276	0	0.8788	1	0.9538	1
0.6508	0	1	1	0.8127	1	1	1	0.1531	0
1	1	0.5139	0	0.276	1	0.093	0	1	1
0.9356	1	0.8078	1	0.276	0	1	1	0.0186	0
0.6508	1	0.5139	1	0.276	0	0.093	1	0.1531	0
0.6508	1	0.5139	0	0.276	0	0.093	0	0.9998	1
1	1	0.5139	0	0.276	0	0.2292	1	0.0166	0
0.6508	1	0.5139	0	0.8127	0	0.093	0	0.0359	0
1	1	0.5295	0	0.2849	0	0.2292	0	0.0166	0
1	1	0.5139	1	0.276	0	0.093	0	0.0166	0
0.6508	1	0.8078	1	0.276	0	0.2292	0	0.0359	0
0.6508	1	0.5139	0	0.276	1	0.9999	1	0.0759	0
0.6508	0	0.5139	0	0.276	0	1	1	0.0166	0
0.6508	0	0.5139	0	0.276	0	1	1	0.0759	0
0.6508	0	0.5139	0	0.276	0	0.093	0	0.0166	0
0.9989	1	0.999	1	0.276	0	0.093	0	0.8097	1
0.9356	1	0.5139	0	0.276	0	0.093	0	0.9036	1
0.9912	1	0.5139	1	1	1	0.0984	0	0.9807	1
0.6508	0	0.9852	1	1	1	0.2292	0	0.6589	0
1	1	0.5139	1	0.276	0	0.8788	0	0.1531	0
1	1	0.5139	0	0.276	0	0.2292	0	0.0166	0
1	1	0.5139	1	0.5626	1	0.093	0	0.0841	0
0.6508	1	0.8078	1	0.5626	0	0.2292	0	0.0166	0
0.6508	1	0.5139	0	1	1	0.7143	1	0.0359	0
0.9989	1	0.5139	0	0.5626	1	0.093	1	0.0166	0
0.6508	1	0.5139	1	0.276	0	1	1	0.9991	1
0.6508	1	1	1	0.5626	0	0.463	1	0.0166	0
0.6508	1	0.5139	0	0.936	1	0.093	0	0.0166	0
0.9356	1	0.5139	0	0.994	1	0.2292	1	1	1
0.6508	0	1	1	0.276	0	0.2292	1	0.8097	1
0.9356	1	0.5139	0	0.276	0	0.463	0	0.6589	1
0.6508	1	0.5139	1	0.276	0	1	1	0.0359	0
0.6508	1	0.5139	0	0.276	0	0.2292	0	0.0759	0
0.6508	1	0.9435	1	0.9983	1	0.2292	0	0.0166	0
0.6508	1	0.8126	1	1	1	0.093	0	0.0359	0
0.6508	0	0.9962	1	0.276	1	0.093	0	1	1
0.6508	0	0.5139	1	0.5626	0	0.093	1	0.0166	0
0.6508	1	0.5139	1	0.276	0	0.2292	0	0.8097	1
0.6508	0	0.5139	0	0.5626	1	0.2292	1	0.1531	1
0.6508	0	0.5139	0	0.276	1	0.093	0	0.6589	0
0.6508	1	0.5139	0	0.8127	0	0.093	0	0.0166	0
0.6508	1	0.5139	1	0.5626	0	0.2292	0	0.0166	0
1	1	0.5139	0	0.8127	1	0.2292	0	0.0359	0
0.9356	1	0.5139	1	0.8127	1	0.093	0	0.9996	1
0.6508	0	0.5139	0	0.276	1	0.093	1	0.0759	1
1	1	0.5139	0	0.276	0	0.093	0	0.9996	1
0.6508	1	0.5139	0	0.9982	1	0.2292	0	0.0166	0
0.9914	1	0.5139	0	0.276	0	0.7143	1	0.0166	0
0.6508	1	0.8078	1	1	1	0.093	0	0.1682	0
0.6508	1	0.5139	0	0.5626	0	0.093	0	0.0759	0
0.6508	0	1	1	0.276	0	0.093	0	0.0166	0
0.9356	0	0.9999	1	0.276	0	0.093	1	0.0759	0
0.6508	1	0.5139	0	0.276	1	0.093	0	0.0359	0
0.6508	0	0.5139	0	0.5626	0	0.093	0	0.6589	1
0.6508	1	0.5139	0	0.5626	1	0.7143	0	0.0166	0
1	1	0.9998	1	0.276	1	0.2292	0	0.0759	0
0.9356	1	0.8078	1	0.276	0	0.2292	0	0.0359	0
0.658	1	0.5139	1	0.276	1	1	1	0.8097	0
0.6508	1	0.5139	0	0.8127	0	0.093	0	0.0359	0
0.6508	1	0.8078	1	0.8127	1	0.093	0	0.4673	1
0.6508	1	0.9998	1	1	1	0.093	0	1	1
0.6508	1	0.9435	1	0.276	0	0.463	0	0.0759	0
0.9356	1	0.8078	1	0.936	1	1	1	0.4673	1
1	1	1	1	0.276	0	0.463	0	0.04	0
0.6508	1	0.5139	0	0.5626	0	0.093	0	0.0359	0
1	1	0.999	1	0.276	0	0.7143	1	0.9785	1
0.6508	1	0.5139	1	0.276	0	0.093	0	0.04	0
0.6508	0	0.8078	0	0.276	1	0.0984	0	1	1
0.9356	1	0.5139	0	0.8127	1	0.093	0	0.2848	1
0.6508	1	0.5217	1	0.8127	1	0.093	0	0.1531	0
0.6508	1	0.5139	0	0.994	1	0.093	0	0.0759	0
0.6508	1	1	1	0.276	0	0.093	1	0.0759	1
1	1	1	1	0.8127	1	0.093	0	0.4673	1
0.6508	0	0.5139	0	0.276	0	0.093	0	1	1
0.6508	1	0.5139	0	0.5734	1	0.093	0	0.0166	0
0.6508	1	0.5139	0	0.9943	1	0.093	0	1	1
0.6508	1	0.5139	0	0.276	0	0.093	0	0.9036	0
0.9356	1	0.5139	0	0.9982	1	0.9999	1	0.0166	0
0.6508	0	0.8078	1	1	1	0.463	1	0.0166	0
0.6508	0	0.9435	1	0.276	0	0.093	0	0.9538	1
0.6508	1	0.5139	0	0.276	1	0.093	0	0.0166	0
0.9999	1	0.5139	1	0.276	0	0.093	0	0.9036	1
0.6508	1	0.5139	0	0.276	0	0.093	1	0.04	0
0.6508	1	0.5139	1	0.276	0	0.2403	0	0.0166	0
0.9356	1	1	1	0.276	1	0.9999	1	0.0166	0
0.6508	0	0.5139	0	0.276	0	0.093	0	0.0359	0
0.9356	1	0.5139	0	0.5626	0	0.9944	1	1	1
0.9912	1	0.8078	1	0.276	0	0.463	0	0.0166	0
0.6508	1	0.5139	1	1	1	0.2292	0	0.0359	0
0.9912	1	0.5139	0	0.936	1	0.2403	1	0.0359	0
0.6508	1	0.5139	1	0.276	0	0.093	0	1	1
1	1	0.5139	1	0.276	1	1	1	0.9982	1
0.6508	1	0.5139	0	0.5626	1	0.7143	0	0.0166	0
1	1	0.5139	0	0.276	1	0.2403	0	0.0759	0
0.6508	0	0.5139	1	0.276	1	0.8788	1	0.0359	0
0.6508	0	0.5139	0	0.276	0	0.093	0	0.0759	0
0.6508	1	0.5139	1	0.276	0	0.093	0	0.0166	0
0.6508	0	0.5139	0	0.276	0	1	1	1	1
0.6508	0	0.9435	1	0.276	0	0.093	0	0.2848	1
0.9356	1	0.5139	1	0.276	0	0.093	0	0.9585	1
0.6544	0	1	1	0.276	0	0.2292	0	0.0359	0
0.6508	1	0.999	1	0.8127	1	0.093	0	0.0166	0
0.6508	1	0.8078	0	0.276	0	0.093	0	0.0359	0
0.6508	0	0.9991	1	0.276	0	0.2292	0	1	1
0.9356	1	0.5139	0	1	1	0.2292	0	0.0359	0
0.6508	1	0.5139	0	0.276	0	0.093	0	0.4673	1
0.9356	1	0.5139	0	0.5626	0	0.2292	1	0.0359	0
0.6508	0	0.5139	0	0.276	0	0.093	1	0.9955	1
0.6508	0	0.5139	0	0.276	0	1	1	0.0359	0
0.6508	0	0.9856	1	0.276	1	1	1	0.0759	0
0.6508	1	0.5139	1	0.276	0	0.2292	1	0.0759	0
0.6508	1	0.5139	0	1	1	0.093	0	0.0359	0
0.6508	1	0.5139	1	0.5626	0	0.2292	0	1	1
0.6508	1	0.5139	0	0.8127	1	0.7143	1	0.4673	1
0.6508	0	0.9435	1	0.276	0	1	1	0.0166	0
0.6508	0	0.5139	0	0.276	0	0.463	0	0.2848	0
0.6508	0	0.5139	0	0.276	0	0.7143	1	1	1
0.6508	1	0.5139	0	0.936	1	0.7143	1	0.0359	0
0.6508	0	0.5139	1	0.5626	1	1	1	0.0841	0
1	1	0.8078	1	1	1	0.2292	0	0.0166	0
0.9999	1	0.5139	1	0.8193	1	0.2292	0	0.8263	1
0.9356	1	0.5139	0	0.5626	0	0.093	0	0.0166	0
0.6508	0	0.5139	0	0.8127	1	0.8788	1	1	1
0.6508	0	0.5139	0	0.5626	0	0.2292	1	0.0359	0
0.6508	0	0.5139	1	0.276	0	0.9998	1	1	1
0.6508	1	0.9435	1	0.5626	0	0.4783	0	0.6589	0
0.6508	1	0.9999	1	0.276	0	0.2292	1	0.0166	0
0.9356	1	0.5139	0	0.276	1	0.7143	1	0.0359	0
0.9912	1	0.5139	0	0.276	0	0.463	1	0.0359	0
1	1	0.5139	0	0.276	0	0.2403	0	0.0166	0
0.6508	1	0.5139	1	1	1	0.7143	1	0.8097	0
0.9356	0	0.5139	0	0.276	0	0.093	0	0.0166	0
0.6508	1	0.5139	0	0.276	0	0.1098	0	0.0359	0
0.6508	1	0.5139	0	0.276	0	0.093	0	1	1
0.6544	1	0.5139	0	0.276	1	0.2292	0	0.1531	0
0.6508	0	0.5139	0	1	1	0.463	1	0.9785	0
0.6508	1	0.5139	1	0.5626	0	0.093	0	0.8097	0
1	1	0.5139	1	0.5626	0	0.463	1	0.0166	0
0.6508	1	0.5139	1	0.276	0	0.093	0	0.0759	0
0.9356	1	0.5139	0	0.276	0	0.2292	0	0.0359	0
1	1	0.5139	0	0.276	0	0.093	1	0.0359	0
0.6508	1	0.5139	0	0.276	0	0.2292	0	0.0759	0
0.6508	0	0.8078	1	0.276	0	0.463	0	0.0759	0
0.6508	1	0.8078	1	0.276	0	0.463	1	0.1531	0
0.9356	1	0.9852	1	0.276	0	0.093	0	0.2848	1
0.9912	1	0.9998	1	0.276	0	0.0984	0	0.6589	0
0.6508	1	0.5139	0	0.994	1	0.2292	1	0.0166	0
0.6508	0	0.5139	1	0.276	1	0.8788	0	0.6589	0
0.6508	1	0.5139	1	0.5626	1	0.093	0	0.6589	1
0.9365	1	0.5139	1	0.276	0	0.9546	1	0.0166	0
0.6508	0	0.5139	0	0.9998	1	0.2517	0	0.0359	0
0.9999	1	0.5139	1	0.276	0	0.093	1	0.0759	1
1	1	0.5139	0	0.2849	0	0.463	0	0.1531	0
0.6508	0	0.8078	1	0.276	0	0.093	0	0.0166	0
0.6508	1	1	1	0.9801	1	0.463	0	0.0166	0
0.9356	1	0.9435	1	0.276	0	0.093	0	0.9036	1
0.6508	1	0.5139	1	0.9386	1	0.9546	1	0.0759	0
0.9912	1	0.5139	0	0.276	1	0.7143	1	0.0166	0
0.9356	1	0.5139	0	0.5626	1	0.093	0	0.0166	0
1	1	0.5139	0	0.276	0	1	1	0.8097	1
0.6508	0	0.8078	1	0.276	0	0.463	1	0.0166	1
0.6544	1	0.5139	0	0.9982	1	0.093	0	0.0166	0
0.6508	1	0.5139	0	0.276	0	0.2292	0	0.0359	0
1	1	0.9852	1	1	1	0.8788	1	0.4951	1
0.6508	0	0.5139	0	1	1	0.093	0	0.2848	0
0.9356	1	0.999	1	0.276	0	0.463	0	0.2848	0
1	1	0.8078	1	0.276	1	0.093	0	0.0186	0
0.9356	1	0.5139	1	0.8127	1	0.9546	1	0.0359	0
0.6508	1	0.5139	1	0.5626	0	0.7143	0	0.1531	0
0.6508	1	0.5139	0	0.276	0	0.9546	1	0.8263	0
0.6508	0	0.5139	1	0.276	1	0.093	0	0.0166	0
1	1	0.8078	1	0.276	0	1	1	0.0359	0
1	1	0.5139	0	0.276	0	0.2292	0	0.2848	0
0.6508	1	0.9435	1	0.276	0	0.093	0	0.0166	0
0.6544	0	0.5139	0	0.276	0	0.463	0	0.0359	0
0.6508	1	0.5295	0	0.5626	1	0.463	0	0.0166	0
0.6508	1	0.8078	0	0.276	0	0.093	0	0.6589	1
0.6508	1	0.5139	0	0.9386	1	0.2292	0	1	1
1	1	0.5139	0	0.5626	1	0.7143	0	0.0759	0
0.6544	0	0.5139	0	1	1	0.2292	0	0.0359	0
0.6508	1	0.5217	1	0.9998	1	0.2292	1	0.0841	1
0.6508	0	0.5139	0	1	1	0.093	0	0.0359	0
0.6508	1	0.5139	0	0.2849	0	0.463	0	0.0166	0
1	1	0.5139	0	0.276	1	0.093	0	1	1
0.6508	0	0.5139	0	0.8127	1	0.093	0	1	1
0.6508	0	0.9962	1	0.276	0	0.463	0	0.0759	0
1	1	0.5139	0	0.5626	1	0.093	0	0.1531	0
0.9912	1	0.8078	0	0.276	0	0.2292	0	0.0359	0
0.9356	1	1	1	0.5626	1	0.2292	0	0.0759	1
0.6508	1	1	1	0.5626	0	0.7143	1	0.0166	0
0.6508	1	0.8078	1	0.5626	0	0.2292	0	0.0166	0
0.9356	1	0.5139	1	0.8127	1	0.2292	0	0.0166	0
0.9999	1	0.9962	1	0.276	1	0.093	0	0.0759	0
0.6508	1	0.5139	0	0.5626	0	0.2292	0	0.0759	0
0.6508	0	0.8078	0	0.276	0	0.093	0	0.0759	0
0.6508	0	0.5217	1	0.276	0	0.463	1	0.0166	0
1	1	0.9435	1	0.276	0	0.093	0	0.0359	0
0.6508	1	0.5139	1	1	1	0.093	0	0.1531	1
0.6508	1	0.8126	1	0.276	0	0.2403	0	0.8097	0
0.6508	0	1	1	0.276	0	0.463	1	0.2848	0
0.6508	1	0.5139	0	1	1	0.2292	1	0.2848	0
0.9999	1	0.5139	0	0.5626	0	0.093	0	0.9979	1
1	1	0.8078	1	0.5626	1	0.093	0	0.0359	0
0.6508	1	0.5139	1	0.276	0	0.463	0	0.2848	0
0.6508	1	0.5139	1	0.276	0	0.2292	1	0.0166	0
0.6508	1	0.5139	0	0.276	0	0.093	0	0.0359	0
0.6508	1	0.5139	0	0.276	0	0.093	0	0.0166	0
0.6508	0	0.9435	1	0.9998	1	0.093	0	0.0359	0
0.6508	0	0.5139	0	0.276	0	0.093	0	0.0166	0
0.9989	1	0.5139	0	0.276	0	0.463	1	1	1
0.6508	1	0.9998	1	0.5626	0	0.093	0	0.9129	1
0.6508	0	1	1	0.276	0	0.7143	0	0.0166	0
1	1	0.5139	0	0.8127	1	0.093	0	0.996	1
0.6544	1	0.5139	0	0.9818	1	0.8788	1	0.0166	0
0.6508	1	0.5139	0	0.276	0	0.093	0	0.0166	0
0.9365	1	0.5139	0	0.276	0	0.093	1	0.0359	0
0.6508	1	0.5139	0	0.276	0	0.093	0	0.0759	0
0.6508	0	1	1	0.276	0	0.093	0	0.0759	0
0.6508	1	0.5139	0	0.276	1	0.2403	0	0.4673	1
0.6508	1	0.9998	1	0.276	0	0.8788	1	1	1
0.9356	1	1	1	0.276	1	1	1	0.1531	1
0.9356	1	1	1	1	1	0.093	0	0.0359	0
0.6508	1	0.5139	1	0.5626	1	0.8788	1	0.0166	0
0.9989	1	0.5139	1	0.5626	0	0.093	0	0.3081	0
1	1	0.5139	1	0.5626	1	0.093	0	0.0166	0
0.6508	0	0.8078	1	0.276	0	0.093	0	0.0166	0
0.6508	0	0.5139	1	0.5626	1	0.2292	1	0.0759	0
0.6508	0	0.5139	1	0.276	0	0.9546	1	0.1844	0
0.9356	1	1	1	0.9801	1	0.463	0	0.0166	0
0.9356	0	0.9435	1	0.5626	1	0.093	0	0.0166	0
0.9912	1	0.5139	0	1	1	0.2292	0	0.0759	0
0.6508	1	0.5139	1	0.276	1	0.2292	1	0.4673	1
0.6508	0	0.5139	1	1	1	0.2292	0	1	1
0.9356	1	0.5139	0	0.276	0	0.093	0	1	1
0.6544	1	0.5139	0	0.276	0	0.093	1	0.0359	0
0.6508	0	0.5139	0	0.276	0	0.093	0	0.1682	1
0.6508	0	0.9435	1	0.276	0	0.093	0	0.0359	0
0.6508	0	0.5139	1	0.8127	1	1	1	0.0166	0
0.9356	1	1	1	0.276	0	0.7143	0	0.0759	0
0.6508	0	0.5139	1	0.9801	1	1	1	0.0359	0
1	1	0.5139	0	0.276	0	0.093	0	0.0166	0
0.6508	1	0.5139	1	0.276	0	0.2292	0	1	1
0.6508	0	0.9962	1	0.5626	1	0.093	0	1	1
0.6508	1	1	1	0.936	1	0.093	0	0.0359	0
0.6508	1	0.5139	1	0.5626	0	0.093	0	0.4673	1
0.6508	0	0.5139	0	0.276	0	0.093	0	0.0166	0
0.6508	1	0.5139	0	0.276	0	1	1	0.0166	0
0.6508	1	0.5139	1	0.276	0	0.7143	1	0.3081	0
0.6508	0	0.5139	1	0.8127	1	0.9839	1	0.0166	0
0.6508	1	0.9962	1	0.276	0	0.9839	1	0.2848	0
0.6508	1	0.5139	0	0.8127	1	0.2292	0	0.0166	0
0.6508	1	0.5139	1	0.5626	1	0.2292	0	0.996	1
0.6508	1	0.9998	1	0.5626	1	0.2292	0	0.9585	1
0.6508	1	1	1	0.276	0	0.093	0	0.0359	0
1	1	0.5139	0	0.276	1	0.093	0	1	1
0.9912	1	0.5139	0	0.8127	0	0.093	0	0.0359	0
0.6508	0	0.5139	0	0.5734	1	1	1	0.0759	0
0.9912	1	0.5139	0	0.276	0	1	1	0.0759	0
0.9356	1	0.5139	0	0.5626	1	0.093	0	0.0759	0
1	1	0.5139	0	0.276	0	0.4783	1	0.3081	1
1	1	0.5139	1	0.276	0	0.2292	0	0.4673	0
0.9356	1	0.8078	1	0.276	0	0.463	0	0.0166	0
0.9912	1	0.8078	1	0.276	0	0.093	0	1	1
0.9356	1	0.5139	0	0.5626	1	0.7143	0	0.0359	0
0.9365	1	0.5139	0	0.276	0	1	1	0.9998	1
0.6508	0	1	1	0.8127	1	0.093	0	0.2848	0
0.6508	1	0.5139	0	0.276	0	0.093	0	0.0166	0
1	1	1	1	0.276	0	0.2292	0	0.1531	0
1	1	1	1	0.276	0	0.093	1	0.2848	0
0.6508	1	0.5139	0	0.5626	0	0.093	0	0.1531	0
0.6508	1	0.8126	1	0.8193	0	0.093	1	0.9807	1
0.6508	1	0.5139	0	0.276	0	0.2292	1	1	1
1	1	0.9962	1	0.5626	0	0.2292	0	0.0359	0
0.9365	1	0.8078	1	0.8127	1	0.463	0	0.1531	0
1	1	0.5139	0	0.276	0	0.2292	0	0.0166	0
1	1	0.5139	0	0.5626	0	1	1	0.0359	0
0.6508	1	1	1	0.276	0	0.9993	1	0.0359	0
0.6508	0	0.5139	1	0.8127	1	0.093	0	0.0166	0
0.6508	1	1	1	0.276	1	0.093	0	0.0166	0
0.6508	1	0.5139	0	0.276	0	1	1	0.0759	0
0.9356	1	0.5139	0	0.5626	0	0.093	1	0.0166	0
0.6508	1	0.5139	0	0.276	0	0.093	1	0.0359	0
0.9912	1	0.5139	1	0.276	0	0.093	1	0.4673	1
0.6508	1	0.5139	0	0.276	0	0.9839	1	0.0166	0
0.6508	0	0.5139	1	0.8127	0	0.7143	1	0.8097	1
0.6508	1	0.5139	1	0.276	0	0.2292	0	0.0759	0
0.9356	1	0.5139	0	0.5626	1	0.2403	1	0.0359	0
0.6508	1	0.9435	1	0.276	1	0.9546	1	0.9996	1
0.9999	1	0.8126	1	0.276	0	0.463	0	0.0759	0
0.6508	1	0.5139	0	0.276	0	0.2292	0	0.2848	0
0.6508	1	0.8078	1	0.276	0	0.093	0	0.0166	0
0.6508	1	0.5139	0	0.276	0	0.093	0	0.0166	0
0.6508	1	0.5139	0	0.276	0	0.093	0	0.1531	0
0.9912	1	0.5139	0	0.276	1	0.463	1	0.0166	0
0.6508	0	0.9998	1	0.276	0	0.9546	1	0.0166	0
0.6508	1	0.5139	1	0.9982	1	0.2517	1	1	1
0.6508	0	0.5139	0	0.276	0	0.093	0	0.0166	0
0.6508	1	0.5139	1	0.276	0	0.2292	0	0.0166	0
0.6508	1	0.5139	1	0.276	0	0.2292	1	0.4673	0
0.6508	1	0.5139	0	0.5626	0	0.7143	1	0.0841	0
0.9356	1	0.5139	0	0.5626	1	0.2292	0	0.2848	0
1	1	0.5139	1	0.276	0	0.093	0	0.0759	0
0.6508	1	0.5139	0	0.276	0	0.463	1	0.0166	0
0.6508	1	0.5139	1	0.276	1	0.093	0	0.4673	1
1	1	0.9852	1	0.276	1	0.093	0	0.1531	0
0.9356	1	0.5139	1	0.5626	0	0.7143	1	0.0759	1
0.6508	1	0.5139	1	0.5626	1	0.2292	0	0.0359	0
0.6508	1	0.8078	1	0.276	0	0.093	0	0.0166	0
0.6508	0	0.5139	1	0.276	0	0.093	0	0.9901	1
0.6508	1	0.9852	1	0.276	1	0.7143	0	0.0359	0
0.6508	1	0.8078	0	0.276	1	0.093	0	0.9982	1
0.6508	1	0.8078	1	0.936	1	0.093	0	0.0841	0
0.6508	1	0.8078	0	0.276	0	0.463	1	0.0166	0
0.6508	1	0.5139	1	0.276	0	0.093	0	0.1531	1
0.9914	1	1	1	0.276	0	1	1	0.6589	1
0.6508	1	0.5139	1	0.276	0	0.093	0	0.0166	0
0.6508	0	0.5139	1	0.276	0	0.9981	1	0.0359	1
0.6508	1	0.9435	1	0.276	0	0.093	0	0.0166	0
0.6508	1	0.5139	1	0.2849	1	0.093	0	0.4673	0
0.6508	1	0.5139	1	1	1	0.4783	0	0.4673	1
0.9989	1	0.5139	0	0.276	1	0.9993	1	0.0166	0
0.6508	1	0.5139	0	0.276	0	0.093	0	0.0359	0
0.6508	1	0.5139	1	1	1	0.2292	0	0.0359	0
0.6508	1	0.8078	1	0.276	1	0.093	0	0.0166	0
0.6508	0	0.9998	1	0.9995	1	1	1	0.1531	0
0.6544	1	0.5139	0	0.9801	1	0.7267	1	0.0166	0
0.6508	1	0.5139	0	0.994	1	0.093	0	0.8097	1
1	1	1	1	0.276	1	0.463	0	0.1531	0
0.6508	0	1	1	0.9801	1	0.093	1	0.9999	1
0.9356	1	0.5139	0	0.276	0	0.093	0	1	1
0.9356	1	0.5139	1	0.5626	0	0.093	0	0.0166	0
0.6508	1	1	1	0.276	0	1	1	0.0359	0
0.6508	1	0.9452	1	0.5734	1	0.093	0	0.0359	0
0.9356	1	0.5139	1	0.8127	1	0.093	0	0.1531	0
0.9356	1	0.5139	0	0.276	0	0.093	0	0.0166	0
0.9989	1	0.9435	1	0.276	0	0.093	0	0.04	0
0.6508	1	0.5139	0	0.276	0	0.2292	0	1	1
1	1	0.5139	1	0.936	1	0.7143	0	0.0359	0
1	1	0.5139	0	0.5626	0	0.093	0	0.0359	0
0.6508	1	0.5139	1	0.8193	1	1	1	0.0166	0
0.6508	0	0.5139	0	0.276	1	0.093	0	0.9999	1
0.6508	0	1	1	0.5626	0	0.093	0	0.9538	0
0.9356	1	0.8078	1	0.5626	0	0.093	0	0.0166	0
0.6508	1	0.8078	0	0.276	0	0.093	0	0.1531	1
0.6508	1	0.5139	0	0.276	0	0.093	0	0.0166	0
0.6508	1	0.5139	1	0.276	0	0.093	0	0.0359	1
0.9912	1	0.5139	0	0.5626	0	0.093	1	0.0759	0
0.6508	1	0.9852	1	0.276	0	0.9572	1	0.0166	0
1	1	0.9435	1	0.276	0	1	1	0.0759	0
0.6508	1	0.5139	0	0.5626	1	0.9839	1	0.0759	0
0.6508	1	0.5139	0	0.276	0	0.093	0	0.1531	1
1	1	0.8078	1	0.5626	1	1	1	0.0166	0
1	1	0.9435	1	0.276	0	0.093	0	0.9979	1
0.6508	1	0.5139	0	0.276	0	0.2292	0	0.1531	1
0.6508	0	0.5139	1	0.5626	0	0.093	0	0.0166	0
0.6508	0	0.5139	0	1	1	0.093	0	0.0359	0
0.6508	1	0.8078	1	0.276	0	1	1	0.9036	1
0.6508	1	0.5139	0	0.5626	1	0.2292	0	0.2848	0
0.6508	1	1	1	0.936	1	0.093	1	0.1531	0
1	1	0.5139	1	0.276	0	0.9839	1	1	1
0.6508	1	0.5139	0	0.276	1	0.093	0	0.0166	0
0.9356	1	0.9852	1	0.276	0	0.463	1	0.0359	0
0.9356	1	1	1	0.981	1	0.093	0	0.0359	0
0.6508	0	0.5139	1	0.2849	0	0.7143	1	0.0359	0
0.6508	0	0.5139	0	0.5626	1	0.093	0	0.1531	0
0.9989	1	0.5139	1	0.9982	1	0.2403	0	0.0759	0
0.6508	0	0.5139	0	0.276	0	0.093	0	0.2848	0
0.6508	1	0.5139	0	0.981	1	0.2292	0	0.0759	0
0.6508	1	0.9435	1	0.5842	0	0.2292	0	0.0759	0
0.6508	1	0.5139	0	0.5734	0	0.093	0	0.4673	0
0.6508	0	1	1	0.2849	0	0.093	0	0.0166	0
0.6508	0	0.5139	0	0.276	0	0.2292	0	0.0166	0
1	1	0.5139	1	0.276	0	0.8788	0	1	1
0.6508	1	0.5139	0	0.276	0	0.093	1	0.0359	0
1	1	0.5139	1	0.2849	0	0.8788	1	0.1844	1
0.6508	0	0.9435	1	0.276	0	0.093	0	0.0166	0
0.6508	0	0.8078	1	0.276	0	0.9944	1	0.0359	1
0.6508	1	0.8078	1	0.276	0	0.093	0	0.0166	0
0.6508	1	0.9435	0	0.5626	1	0.463	0	1	1
1	1	0.5217	1	0.5626	0	0.2292	0	0.6589	1
0.9989	1	0.5139	0	0.8127	1	0.2292	0	0.0166	0
0.6508	0	1	1	0.9995	1	1	1	0.9807	1
0.9356	1	0.5139	0	1	1	0.093	0	0.0359	1
0.9356	1	0.5139	1	0.276	0	0.7267	0	0.0359	0
0.6544	0	0.5139	0	0.5626	0	0.093	0	0.0759	0
0.9356	1	0.5139	1	0.276	0	0.463	1	1	1
0.6508	1	0.8078	1	0.276	0	0.093	1	0.9999	1
1	1	0.5139	1	0.9995	1	0.2292	0	0.0166	0
0.6544	1	0.5139	0	0.5626	0	0.093	0	1	1
0.9999	1	0.8173	1	0.276	0	0.2292	0	0.0359	0
0.9912	1	0.5139	0	0.9801	1	1	1	0.1531	0
0.6508	1	0.9962	1	0.5626	1	0.093	0	0.0166	0
1	1	0.5139	0	0.994	1	0.463	1	0.0166	0
0.6508	1	0.5139	0	0.276	0	0.093	0	0.0841	0
0.6508	1	1	1	0.276	1	0.093	0	0.0166	0
0.6508	1	0.8126	0	1	1	0.093	0	0.6589	0
1	1	0.8078	0	0.8127	1	0.2292	0	0.4951	0
0.6508	0	0.9962	1	0.276	0	0.7143	0	0.0759	0
0.6508	1	0.5139	1	0.5626	1	0.093	0	0.0166	0
0.9356	1	0.9852	1	0.276	0	0.9998	1	0.0166	0
0.6508	1	0.5217	0	0.276	0	0.7143	0	0.6589	0
0.6508	1	0.5139	1	0.276	0	0.7143	1	0.4673	1
0.6508	1	0.5139	0	0.9982	1	0.2292	0	0.0166	0
0.9989	1	0.5139	1	0.276	0	0.463	0	0.0166	0
0.6508	1	1	1	0.276	0	0.093	0	0.0166	0
0.6508	0	0.5139	1	0.5626	0	0.7143	0	0.0166	0
0.9989	1	0.9435	1	0.276	0	0.093	0	0.0166	0
1	1	0.9435	1	0.276	0	0.093	0	0.8097	1
0.6508	1	1	1	1	1	0.093	0	0.4673	0
0.9912	1	0.5139	0	0.5626	0	0.2292	0	0.0759	0
0.6508	0	0.5139	1	0.276	0	0.7143	1	0.0166	0
0.9912	1	0.5139	0	0.276	1	0.093	0	0.0166	0
1	1	0.5139	0	0.276	0	0.7143	0	0.0359	0
0.6508	0	0.5139	0	0.276	1	0.093	1	1	1
0.6508	0	0.8078	1	0.5626	1	0.4783	1	0.0759	0
1	1	0.5139	1	0.276	1	0.093	0	0.4951	0
0.9365	1	0.8078	1	0.276	0	0.093	1	0.0759	0
1	1	0.5139	1	0.276	0	0.093	1	0.6589	0
0.6508	1	0.8078	1	0.9982	1	0.2292	0	0.1531	0
0.9356	1	0.5139	0	0.936	1	0.093	0	0.0166	0
0.6508	1	0.5139	0	0.276	1	0.7143	1	0.0166	0
0.6508	1	0.5139	1	0.5626	1	0.093	0	0.0166	0
0.6508	0	0.5139	1	0.276	1	0.463	1	0.0166	0
0.6508	1	0.5139	0	0.5626	1	0.2403	1	0.4673	0
0.6508	0	0.8078	1	0.5626	1	0.2292	0	0.1531	1
0.6508	0	1	1	0.276	0	0.2292	0	0.4951	0
0.6508	0	0.5139	1	0.5626	0	0.8788	1	0.1531	0
0.6508	1	0.9435	1	0.276	1	0.093	0	0.0841	1
1	1	0.5139	0	0.276	0	0.093	0	0.1531	0
0.6508	1	0.5139	0	0.276	0	0.093	0	0.0166	0
0.6508	1	0.5139	1	0.276	1	0.2292	0	0.1531	0
0.6508	0	0.5139	0	0.9801	1	0.093	0	0.0166	0
0.6508	0	0.5139	0	1	1	0.093	0	0.0359	0
0.6508	1	0.8078	1	0.8127	1	0.093	0	0.9991	1
0.6508	1	0.5139	0	0.276	0	0.463	1	0.0759	0
0.9989	1	0.5139	1	0.276	0	0.093	1	0.0359	0
0.6508	0	0.5139	1	0.5626	0	1	1	0.4951	1
0.6508	1	0.5139	0	0.936	1	0.093	0	1	1
0.6508	0	0.5139	1	0.8127	1	0.2292	0	0.0359	0
0.6508	0	0.8078	0	0.276	1	0.093	0	0.0759	0
0.9999	1	0.8078	1	0.981	1	0.093	0	0.0359	0
0.6508	0	0.9852	1	0.276	0	1	1	0.0359	0
1	1	0.5139	1	0.5626	0	0.093	0	0.0359	0
1	1	1	1	0.276	0	0.9981	1	0.0166	0
0.9356	1	0.5139	0	0.8127	0	0.093	0	0.8097	1
0.6508	1	0.5139	1	0.5626	0	0.2292	1	0.0359	0
0.6508	1	0.5139	0	0.9801	1	0.0984	1	0.0166	0
0.6508	1	1	1	0.276	0	0.463	0	1	1
0.6508	0	0.5139	1	0.8127	0	0.093	1	0.9036	1
0.6508	1	0.8078	1	0.994	1	0.463	1	0.04	0
0.6544	0	0.9998	1	0.276	1	0.7143	0	0.0166	0
0.6508	0	0.5139	0	0.5626	1	0.093	0	0.0166	0
0.6508	1	0.5139	0	1	1	0.463	0	0.0359	0
0.9356	1	0.5139	0	0.276	0	0.9994	1	0.0759	0
0.6508	0	0.5139	0	0.5626	1	0.093	0	0.6589	0
0.6508	0	1	1	0.5734	1	0.2292	0	0.4673	1
0.9356	1	1	1	0.276	0	0.093	1	0.9036	1
0.6508	0	0.8078	1	0.276	0	0.9993	1	0.0359	0
0.6508	0	0.5139	1	0.5626	1	0.093	0	0.0759	0
0.9356	1	0.8078	0	0.276	0	0.9981	1	0.8097	1
0.6508	1	0.5139	1	0.9998	1	0.463	1	0.0759	0
0.9356	1	0.5217	0	0.276	1	0.8788	1	0.0359	0
0.9912	1	0.5139	0	0.276	0	0.463	0	0.0359	0
0.6508	1	0.5139	0	0.5626	0	0.2292	0	0.0359	1
0.9356	1	0.5139	0	0.276	0	0.093	0	0.0166	1
1	1	0.5139	0	0.276	0	0.093	0	0.1531	0
0.6508	1	0.5139	1	0.276	0	1	1	0.0759	0
1	1	1	1	0.276	1	0.7143	0	0.0759	0
0.6544	1	0.5139	0	0.276	0	0.093	1	0.0931	0
0.6508	1	0.9963	1	0.9982	1	0.093	0	0.0166	0
0.6508	0	0.9435	1	0.5626	1	0.2292	1	1	1
1	1	0.8078	1	0.276	1	0.463	1	0.1531	1
0.6508	1	0.5139	0	0.276	0	0.093	0	0.8097	1
0.6508	1	0.999	1	0.276	0	0.093	0	0.0166	0
0.6508	1	0.5139	1	0.8127	1	0.8852	1	0.0759	0
0.6508	1	0.5217	0	0.9982	1	0.093	0	0.0359	0
1	1	0.5139	1	0.276	0	0.093	0	0.0166	0
0.6508	1	0.5139	0	0.276	0	0.7143	1	0.0359	0
0.6508	0	1	1	0.276	0	0.7143	0	0.0359	0
1	1	0.5139	0	0.5626	1	0.463	1	0.0359	0
1	1	0.5139	0	0.5626	1	0.093	0	0.0759	0
0.6508	1	0.5139	0	0.276	0	0.093	0	0.0166	0
1	1	0.5139	0	1	1	0.093	1	0.9901	1
0.6508	1	0.5139	0	0.276	1	0.8788	1	0.2848	0
0.6508	0	0.5139	0	0.276	0	0.093	0	0.0166	0
0.6544	0	0.5139	0	1	1	0.2292	0	0.0166	0
0.6508	0	0.8078	1	0.936	1	0.463	1	0.9785	1
1	1	0.5139	0	0.9801	1	0.093	0	0.0359	0
0.658	0	0.5139	1	0.276	0	0.463	0	0.0166	0
0.6508	1	0.5139	0	0.936	1	0.9944	1	0.1531	0
0.6508	1	0.9435	1	0.276	0	0.093	0	0.0166	0
0.6508	1	0.5139	0	0.5626	0	0.2292	1	0.3081	1
0.6508	1	0.5139	1	0.276	1	0.093	0	0.0166	0
0.9989	1	0.5139	0	0.936	1	1	1	0.0759	0
1	1	0.8078	1	0.276	1	0.7143	1	0.2848	0
0.6508	1	0.5139	0	0.276	0	0.093	1	0.9585	1
0.6508	0	0.5139	1	0.276	0	0.093	0	0.1531	0
0.6508	1	0.9435	1	0.5626	0	0.2292	0	0.0166	0
0.6508	0	0.8078	0	0.5626	1	0.093	0	0.8097	1
0.6508	0	0.8078	0	0.276	0	0.093	0	0.0841	0
0.9356	1	0.5139	0	0.276	0	0.2292	1	0.0359	0
0.6508	1	0.5139	0	0.276	0	0.093	1	0.0166	0
0.9999	1	0.5139	0	0.5626	1	0.2292	0	0.0359	0
0.9365	1	0.5139	1	0.276	0	0.2292	1	0.0166	0
0.9912	1	0.5139	0	0.276	0	0.2292	0	0.0841	0
0.6508	1	0.8078	0	0.994	1	0.2292	1	0.8097	0
0.6508	1	0.5139	0	0.8127	0	0.463	0	0.0166	0
0.6508	1	0.5139	0	0.276	0	0.2292	0	0.3081	1
0.6508	1	0.5139	0	0.276	0	0.2292	1	0.0166	0
0.6508	0	0.5139	0	0.5626	0	0.093	0	0.0166	0
0.6508	1	0.5139	0	0.276	0	1	1	0.0166	0
0.9356	1	0.5217	1	0.5626	1	0.9999	1	1	1
0.6508	1	0.5139	0	0.276	0	0.093	0	0.9538	1
0.9356	1	0.5139	1	0.8127	1	0.093	0	0.3081	1
0.9912	1	0.5139	1	0.276	0	0.9848	1	0.3081	0
0.6508	1	0.9435	1	0.5626	0	0.2292	0	0.0359	0
0.6508	1	0.8078	0	0.276	0	0.093	0	0.0759	0
0.6508	0	0.9852	1	0.276	0	0.093	0	0.0759	0
0.6508	1	0.8078	1	0.5626	0	0.093	0	0.0359	0
1	1	0.9962	1	0.276	0	0.2292	1	0.2848	0
0.6508	1	0.8078	1	0.276	1	0.9546	1	0.9785	1
0.6508	1	0.5139	0	0.276	0	0.093	0	1	1
0.6508	1	0.5139	0	0.276	0	0.8788	1	0.0759	0
1	1	0.5139	0	0.9999	1	0.093	1	0.0759	0
0.6508	0	0.5139	0	0.276	0	0.463	1	0.4673	1
0.6508	1	0.5139	1	0.276	0	0.093	0	0.8097	1
1	1	0.5139	0	0.276	1	0.7143	1	0.1531	0
0.6508	0	0.5139	0	0.276	0	0.093	0	0.0359	0
0.6508	0	0.8078	1	0.276	0	0.2292	0	0.0759	1
1	1	0.5139	0	0.936	1	0.093	0	0.0359	0
1	1	0.5139	1	0.276	0	0.463	1	0.0759	0
0.6508	1	0.5139	0	0.5626	0	0.463	1	0.1531	0
0.6508	1	0.5139	0	0.276	0	0.2292	1	0.0759	0
0.6508	1	0.8078	0	0.276	0	0.9839	1	0.0166	0
0.6508	1	1	1	0.8127	1	0.093	0	0.1682	0
1	1	0.5217	0	0.5626	1	0.8788	1	0.1531	0
0.9989	1	0.5139	1	0.276	0	0.2292	0	0.4673	0
0.6508	1	0.5139	0	0.276	1	0.093	0	0.0359	0
0.6508	0	0.5139	0	0.276	0	0.2292	0	0.0359	0
0.6508	1	0.5139	0	0.8127	0	0.093	0	0.8097	1
1	1	0.5139	0	0.276	1	0.463	0	0.0166	0
0.6508	1	0.5139	0	0.276	0	0.093	0	0.0759	0
0.6508	1	0.5139	0	0.276	0	0.093	0	0.0759	0
0.6508	1	0.5139	0	0.276	1	0.9546	1	0.1531	0
0.6508	0	0.5139	1	0.8193	0	0.093	0	0.9785	1
0.6508	1	1	1	0.8127	1	0.2292	0	0.0359	0
0.6508	0	0.5139	1	0.5626	0	0.463	0	0.0759	0
0.6508	1	0.5139	0	0.276	0	0.093	1	1	1
0.6508	1	0.5217	0	0.276	0	0.8788	1	0.4673	1
0.6508	0	0.5139	1	0.276	0	0.2292	0	0.0166	0
0.6508	0	0.5139	0	0.5626	0	0.9981	1	0.0359	0
1	1	0.5139	1	0.276	0	0.2292	1	0.0359	0
0.6508	0	0.5139	1	0.5626	0	0.093	0	0.4673	1
0.6508	0	1	1	0.5626	0	0.093	0	0.0359	0
0.6508	0	0.5139	0	0.276	0	1	1	0.6835	1
0.6508	0	0.5139	0	1	1	0.093	1	0.2848	0
1	1	0.5139	1	0.276	0	0.2292	0	0.0759	0
0.6508	0	0.8078	1	0.276	0	0.093	0	0.0359	0
0.6508	1	0.8078	1	0.276	0	0.2292	1	0.0359	0
0.6508	1	0.9435	1	0.276	0	0.7143	0	0.0759	0
1	1	0.5139	0	0.2849	0	0.093	0	0.4673	0
0.6508	1	0.5139	1	0.276	0	0.093	0	0.0359	0
0.6508	1	0.9435	1	0.276	0	0.2292	0	0.6589	0
0.9356	1	0.5139	0	0.5626	0	0.093	0	0.0166	0
1	1	0.5139	1	0.276	0	0.2292	0	0.6589	1
0.6508	1	0.5139	0	0.276	1	0.2292	0	1	1
1	1	0.5139	1	0.276	0	0.463	0	0.4951	0
0.9989	1	0.5139	1	0.276	0	0.093	0	0.2848	0
0.6508	0	0.9962	1	0.5626	1	0.093	0	0.0359	0
0.6508	0	0.5139	1	0.276	0	0.093	0	0.0186	0
1	1	1	1	0.276	0	0.2292	0	0.0166	0
1	1	0.5139	1	0.9801	1	0.2292	0	0.2848	0
0.9999	1	0.8078	0	0.5626	0	0.2292	0	0.0166	0
0.6508	1	0.9963	1	0.5626	0	0.093	0	0.2848	0
0.6508	1	0.9998	1	0.276	0	1	1	0.0166	0
0.6508	1	0.5139	0	0.5626	0	0.463	0	0.0166	0
0.6508	1	0.8078	0	1	1	0.2292	0	0.0841	1
0.9356	1	0.5139	0	0.9995	1	0.9546	1	0.0759	0
0.6508	1	0.5139	0	0.276	0	0.093	0	0.0166	0
0.9912	1	0.5139	1	0.276	0	0.093	0	0.0166	0
0.6508	1	0.5139	0	0.276	0	1	1	1	1
0.6508	1	1	1	1	1	0.093	0	0.0759	0
0.6508	0	0.8078	1	0.276	0	1	1	0.2848	0
0.6508	1	0.8078	1	0.276	0	0.093	0	0.1531	0
0.6508	1	0.5139	0	0.276	0	0.093	1	0.0359	0
1	1	0.5139	0	0.5626	1	0.7143	0	0.0166	0
0.6508	1	0.5139	1	0.276	0	0.2403	1	0.2848	0
0.6508	1	0.5139	0	0.276	1	0.2292	0	0.0166	0
0.9356	1	0.5139	1	0.936	1	0.9981	1	0.0166	0
0.6508	1	0.5139	1	0.276	0	0.093	1	0.0759	0
0.6508	1	0.9998	1	0.276	0	0.7143	1	0.0166	0
0.6508	1	0.5139	1	0.276	0	0.2292	0	0.0359	0
0.9356	1	0.9435	1	0.276	0	0.093	0	0.0166	0
0.9912	1	0.5139	0	0.276	1	0.2292	1	0.6835	1
0.6508	0	0.5139	1	0.294	0	0.093	0	0.2848	1
0.6508	1	0.9435	1	1	1	0.093	0	0.6589	1
0.6508	0	0.8078	1	0.276	0	0.093	0	0.0166	0
0.6508	0	0.5139	1	0.5626	1	0.8852	1	0.9999	1
0.6508	1	1	1	0.276	0	0.093	0	0.9036	1
1	1	0.5139	0	0.5626	0	0.093	0	0.9992	1
0.9912	1	0.5139	0	0.276	1	0.093	0	0.1531	0
1	1	0.8078	1	0.276	0	0.2292	1	0.0359	0
0.6508	1	0.5139	1	0.276	0	0.093	0	0.1531	0
0.6508	1	0.5139	0	0.5734	0	0.093	0	0.0166	0
0.6508	1	1	1	0.276	0	0.093	0	0.0359	0
0.6508	0	0.5139	1	0.9801	1	0.2292	0	0.2848	0
0.6508	0	0.8078	1	0.276	0	0.093	0	0.0166	0
0.6508	0	0.5139	1	0.276	0	0.9839	1	0.0759	0
0.9356	1	0.5139	1	0.936	1	0.9981	1	0.9998	1
0.6508	1	0.5139	0	0.5626	0	0.8788	0	0.0841	0
1	1	0.5139	1	0.276	0	0.093	0	0.8097	1
0.6508	0	0.5139	0	0.276	1	0.8788	1	0.2848	0
0.6508	1	0.5139	0	0.5626	0	0.2292	0	0.0759	0
0.6508	1	0.8078	0	0.276	0	0.093	1	0.2848	0
0.6508	1	0.999	1	0.276	0	1	1	0.0166	0
1	1	0.5139	0	0.9801	1	0.093	0	0.0359	0
0.9912	1	0.5139	0	0.276	0	0.093	0	0.9996	1
0.6508	0	0.5139	1	0.276	1	0.093	0	0.0759	0
0.6508	1	0.5139	0	0.5626	1	0.7143	0	0.0166	0
0.9999	1	0.5139	0	0.276	0	0.2292	0	0.0166	0
0.6508	0	0.8078	1	1	1	0.7143	0	0.0759	1
1	1	0.5139	0	0.276	0	0.093	0	0.0166	0
0.9989	1	0.8078	0	0.8127	0	0.4937	0	0.0166	0
0.6508	1	0.5139	1	0.276	1	0.093	0	0.0166	0
0.6508	0	0.5139	0	0.5734	1	0.2292	1	0.1531	0
0.6508	0	0.8078	0	0.276	0	0.093	1	0.0759	0
0.9356	1	0.9435	1	0.276	0	0.093	0	0.0759	0
0.9989	1	0.5139	1	0.276	0	0.8913	1	1	1
1	1	0.5139	0	0.276	0	0.2292	1	1	1
0.6508	0	0.5139	1	1	1	1	1	0.0759	0
0.9989	1	0.5139	0	0.276	0	0.093	0	0.0359	1
0.6508	0	0.5139	1	1	1	0.2292	1	0.0166	0
1	1	0.5139	0	0.9386	1	0.9999	1	1	1
0.6508	1	0.5139	0	0.5626	0	0.463	0	0.0759	0
0.9912	1	0.5139	0	0.276	0	0.2292	0	0.1531	0
0.6508	1	1	1	0.936	1	0.463	1	0.0359	0
0.9912	1	1	1	0.276	0	0.463	0	0.0359	0
0.6508	0	0.5139	0	0.276	0	0.463	0	0.0166	0
0.6508	1	0.5139	0	0.5626	1	1	1	0.0359	0
0.6508	0	0.5139	0	0.276	0	0.093	0	0.0759	0
1	1	0.8078	1	0.276	0	0.463	1	0.0166	0
0.9989	1	0.5139	0	0.5734	0	0.093	0	0.0166	0
0.6508	1	0.5139	0	0.276	0	1	1	0.0166	0
0.6508	0	0.8078	1	0.276	0	0.093	0	0.6835	1
0.6508	0	0.9962	1	0.8127	1	0.093	1	0.4951	1
0.6508	0	0.9852	1	0.9982	1	0.2292	0	0.8097	1
0.6508	0	0.5139	1	0.276	0	0.2292	1	0.0359	0
0.9356	1	1	1	0.276	0	0.2292	1	0.0759	0
0.9912	1	0.5139	0	0.5626	1	0.093	0	0.0359	0
0.6508	0	0.5139	0	1	1	0.093	0	0.3081	0
0.6508	1	0.5139	1	1	1	0.093	0	0.0166	0
1	1	0.5139	0	0.276	1	0.463	0	0.8097	1
1	1	1	1	0.8127	0	0.2292	1	0.9785	1
0.9356	1	0.5139	0	0.5626	0	0.4783	0	0.0359	0
0.6508	1	0.5139	1	0.936	1	0.093	1	0.0166	0
1	1	0.5139	0	0.276	0	0.093	0	0.9979	1
1	1	0.5139	0	0.276	0	1	1	0.6589	1
0.6508	1	0.5139	1	0.276	1	0.093	0	0.0759	0
0.6508	1	0.8078	0	0.9982	1	0.2292	1	1	1
0.6508	0	0.5139	0	0.276	0	0.093	0	0.1682	0
0.6508	1	0.8078	1	0.276	0	0.093	0	0.0166	0
0.6508	0	0.8078	0	0.5626	1	0.9546	1	1	1
0.9356	0	0.5139	1	0.276	0	0.463	1	0.1531	0
0.6508	0	0.8078	0	0.276	1	0.093	0	0.0166	0
0.6508	1	0.5139	0	0.5626	0	0.093	0	0.0759	0
0.9356	1	0.5139	1	0.276	0	0.093	0	1	1
0.9356	1	0.8078	1	0.276	1	0.8788	1	0.0166	1
0.6508	1	0.5139	1	0.2849	0	0.2292	0	0.9901	1
1	1	0.5139	0	0.2849	0	1	1	0.0166	0
0.6544	1	0.5139	0	0.936	1	0.093	0	0.0841	0
1	1	0.5139	0	0.276	0	0.7143	0	0.0166	0
0.6508	1	0.5139	0	0.276	0	0.093	0	0.4673	0
0.6508	0	0.8078	1	0.994	1	0.093	0	0.2848	0
0.9912	1	0.5139	0	0.276	1	0.093	0	1	1
0.6508	1	0.5139	0	0.5626	0	0.093	0	0.0759	0
1	1	0.8078	0	1	1	0.093	1	0.1531	0
0.6508	1	1	1	0.9801	1	0.093	0	0.0759	0
0.9912	1	0.5139	1	0.276	0	0.093	0	1	1
1	1	0.8078	0	0.5626	1	0.7143	1	0.0166	0
0.6508	0	0.5139	0	0.276	0	0.2292	0	0.0166	0
0.9989	1	1	1	0.5626	0	0.2292	0	0.0359	0
0.6508	0	0.8078	1	0.276	1	0.2292	0	0.0359	1
0.6508	0	0.5139	0	0.276	0	0.9546	1	0.0759	0
0.6508	0	0.5139	0	0.5626	1	0.093	0	0.0359	0
0.9356	1	0.9999	1	0.5626	0	0.093	1	0.1531	1
0.6508	1	0.5139	1	0.276	0	0.093	0	0.1531	0
0.6508	1	0.5139	1	0.5626	1	0.093	0	0.0759	0
0.9999	1	0.9999	1	0.5626	0	0.2292	1	0.8097	0
0.6508	0	0.5139	0	0.276	0	0.093	1	0.9036	1
0.9356	1	0.5139	0	1	1	0.093	0	0.0359	0
0.6508	0	0.5217	0	0.9982	1	0.093	0	0.0359	0
1	1	0.5139	1	1	1	0.093	0	0.0359	0
0.6508	1	0.5139	0	0.276	0	0.2292	0	0.4673	0
1	1	0.8078	1	0.276	0	0.093	0	0.0359	0
0.6508	1	0.5217	0	0.276	0	0.8788	1	1	1
0.6508	0	0.8078	0	0.5626	0	1	1	0.1531	0
0.6508	1	0.5139	0	0.276	0	0.093	0	1	1
0.6508	1	0.8078	1	0.8127	1	0.0984	0	0.0166	0
0.6508	0	0.5139	0	0.276	1	0.093	0	0.0166	0
0.6508	0	0.5139	0	0.276	0	0.093	0	0.9996	1
0.6508	1	0.5139	0	0.5626	0	0.093	0	0.0359	0
0.6508	1	0.5139	1	1	1	0.463	1	0.4673	0
0.6508	1	0.5139	1	0.5626	0	0.2292	0	0.0166	0
0.6508	1	0.5139	1	0.276	0	0.093	1	0.0359	0
0.6508	1	1	1	0.8127	1	0.093	0	0.0359	0
1	1	0.5139	1	0.276	0	0.093	0	0.9538	1
0.6508	1	0.5139	0	0.276	1	0.093	0	0.0759	1
0.6508	0	0.5139	1	0.276	0	0.093	0	0.1531	0
0.6508	1	0.9962	1	0.276	0	0.093	0	0.4673	0
0.9356	1	0.5139	0	0.276	0	0.463	0	0.9901	1
0.9356	1	0.5139	0	0.276	1	0.2292	0	0.6589	0
0.6508	1	0.9852	1	0.276	0	0.2292	0	0.0166	0
0.6508	1	0.5139	0	0.5626	1	0.093	0	0.0759	0
0.6508	0	0.5139	0	1	1	0.093	0	0.9901	1
0.6508	1	0.8078	0	0.276	0	0.093	1	0.0166	0
0.6508	1	1	1	0.936	1	0.093	0	0.0759	0
1	1	0.9435	1	0.9411	1	0.9981	1	0.0166	0
0.6508	1	0.5139	1	0.276	0	0.093	0	0.0759	0
0.9999	1	0.5139	0	1	1	1	1	0.0166	0
0.9912	1	0.9963	1	0.276	0	0.093	1	0.8097	1
0.6508	0	0.5139	0	0.5626	1	0.093	0	0.0166	0
0.6508	1	0.5139	1	0.9386	1	0.2292	0	0.0841	0
0.6508	0	0.5139	1	0.936	1	0.2292	0	0.0359	0
0.6508	0	0.5139	0	0.276	0	0.2292	0	0.0166	0
0.6508	1	0.5139	0	0.8127	1	0.093	0	0.6589	1
0.6508	0	0.5139	0	0.5626	1	0.2292	0	0.0166	0
0.6508	0	0.5139	0	0.276	0	0.463	0	0.0359	0
1	1	0.9962	1	0.276	0	0.093	0	0.2848	1
0.6508	1	0.8078	1	0.276	0	0.7267	1	0.0359	0
1	1	0.8078	1	0.5626	1	0.463	0	0.1531	1
1	1	1	1	0.276	0	0.2292	1	1	1
0.6508	1	0.5139	1	1	1	0.2403	0	0.8263	1
0.6508	1	0.8173	1	0.5626	1	0.093	0	1	1
0.6508	0	0.5139	1	0.276	0	0.2292	0	0.0759	0
1	1	0.5139	1	0.276	0	0.093	0	0.0359	0
0.9356	1	0.9435	1	0.276	1	0.9947	1	0.0359	0
1	1	0.5139	0	1	1	0.463	1	0.0359	0
1	1	0.9962	1	0.8127	0	0.093	0	0.2848	1
0.6508	1	0.5217	1	0.9983	1	0.2292	0	0.0166	0
0.6508	0	0.5217	0	0.5626	1	0.093	0	0.9538	1
0.6508	0	0.5139	0	0.276	0	0.463	1	0.6589	0
0.6508	1	0.5139	1	0.276	0	1	1	0.9036	1
1	1	0.5139	0	0.276	0	0.2292	0	1	1
0.6508	1	0.8078	0	0.936	1	0.093	0	0.0166	0
0.6508	1	1	1	1	1	0.093	1	0.04	0
0.6508	1	0.5139	1	0.276	0	0.093	0	0.1531	0
0.6508	1	1	1	0.9982	1	0.093	0	0.4673	0
0.6544	0	0.5139	0	0.5626	1	0.093	0	0.0166	0
0.6508	1	0.8078	1	0.5626	0	0.9981	1	0.9036	1
0.6508	1	0.9998	1	0.294	0	0.093	1	0.2848	0
0.6508	1	0.9435	1	0.276	1	0.093	0	0.1531	0
1	1	0.5139	1	0.276	0	0.093	0	0.1531	0
0.9912	1	0.5139	0	0.276	0	0.093	0	1	1
1	1	0.8078	1	0.936	1	0.093	0	0.9785	1
0.6508	1	0.8078	1	0.276	0	0.093	0	0.1531	1
0.6508	0	0.5139	1	0.994	1	0.093	0	0.9785	1
0.6508	1	0.8078	0	0.276	0	0.0984	0	0.1682	0
0.6508	1	0.5139	0	0.5626	0	0.093	0	0.0359	0
0.6508	0	0.5139	1	0.276	0	0.9998	1	0.1531	0
0.6508	1	1	1	0.276	1	0.093	0	0.0759	0
0.6508	1	0.5217	0	0.276	0	0.093	0	0.0359	0
0.6508	0	0.5139	0	0.276	0	0.2292	0	0.0166	0
0.6508	0	0.5139	1	0.276	0	0.093	0	0.0759	0
0.9356	1	0.5139	0	0.5626	0	0.9999	1	0.0166	0
0.6508	0	0.5139	0	0.5734	1	0.2292	0	0.0359	0
1	1	0.5139	1	0.276	0	1	1	0.0359	0
0.6508	1	0.5139	1	0.276	1	0.9994	1	0.2848	0
0.6508	1	0.8078	0	0.5626	1	0.093	0	0.0759	0
0.9356	1	0.5139	1	0.276	0	0.7143	1	0.9999	1
0.9356	1	0.8078	1	1	1	0.7143	1	0.0759	0
0.9356	1	0.9962	1	0.276	1	0.093	0	0.0166	0
0.6508	1	0.8078	1	1	1	0.9848	1	0.6589	1
0.6508	1	0.5139	1	0.5626	1	0.093	0	0.4673	1
0.6508	0	0.5217	1	0.2849	0	0.093	0	0.0166	0
0.6508	0	0.5139	1	1	1	0.463	1	0.2848	0
0.6508	1	1	1	0.9801	1	0.463	0	0.2848	0
0.9912	1	0.5139	0	0.276	0	0.093	0	0.0359	0
0.6508	1	0.5139	0	0.8127	1	0.7143	0	0.1531	0
1	1	0.999	1	0.276	0	1	1	0.0759	0
0.6508	1	0.5139	0	0.276	0	0.2292	0	1	1
0.6508	1	0.9852	1	0.8127	1	0.093	0	0.0166	0
0.6508	1	0.9435	1	0.276	1	0.093	0	0.4673	1
0.6508	0	1	1	0.276	1	0.7143	1	0.0759	0
1	1	0.5139	1	0.5626	0	0.7267	0	0.0359	0
1	1	0.9435	1	0.8127	1	0.463	0	0.9785	1
0.6508	0	0.5139	0	0.981	0	0.9546	1	0.1531	0
0.6508	1	0.5139	0	0.276	0	0.093	0	0.0359	0
0.6508	1	0.8078	1	0.276	0	0.8788	1	0.2848	0
0.6508	1	0.5139	0	0.276	0	0.093	0	0.1531	0
0.6508	1	0.5139	0	0.5626	0	0.093	0	1	1
0.6508	0	0.5139	0	0.276	0	0.8788	0	1	1
1	1	0.5139	1	0.276	0	0.093	0	0.0359	0
0.6508	0	0.5139	1	0.276	1	0.093	0	0.1531	0
0.6508	1	0.9435	1	0.276	0	0.463	0	0.0166	0
0.6508	1	0.5139	0	0.276	0	0.093	0	0.9996	1
0.9912	1	0.5139	0	0.276	1	0.093	0	0.1531	0
0.6508	0	0.5139	0	0.936	1	0.093	0	0.0166	0
0.6508	1	0.5139	0	0.5626	1	0.093	0	0.0759	0
0.6508	1	1	1	0.276	1	0.9947	1	0.0166	0
0.6508	1	0.5139	1	0.8127	1	0.2292	0	0.0759	0
0.6508	0	0.8078	1	0.276	0	0.093	0	0.9807	1
0.6508	1	0.5139	1	0.2849	0	0.8788	1	0.4673	1
0.6508	0	0.5139	1	1	1	0.463	0	0.0166	0
0.6508	1	0.5139	0	0.276	0	0.9839	1	0.8097	1
0.9356	1	0.5139	0	0.276	0	0.463	1	0.0759	0
0.6508	1	1	1	0.5626	0	0.2292	0	0.0166	0
0.6508	0	0.9998	1	0.9801	1	0.2292	0	0.0359	0
1	1	0.5139	0	0.276	0	0.463	0	1	1
0.9912	1	0.5139	1	0.276	0	0.463	0	0.0359	0
1	1	0.5139	1	1	1	0.9944	1	0.0759	0
0.9989	1	0.8078	1	0.276	0	0.7143	0	0.0359	0
0.9356	1	0.5139	1	0.936	1	0.463	1	0.0166	0
1	1	0.5139	0	0.8193	1	0.093	0	0.2848	0
0.9356	1	0.8078	1	0.276	0	0.9981	1	0.9991	1
0.6508	0	1	1	0.276	0	0.093	0	0.2848	1
0.6508	1	0.8078	1	0.276	1	0.2292	0	0.0166	0
1	1	0.8078	0	1	1	0.8788	0	0.1531	0
0.6508	1	0.8078	1	0.276	0	0.093	0	0.0359	0
1	1	0.5139	0	0.276	0	0.463	1	0.2848	1
0.6508	1	1	1	0.276	0	0.7143	1	0.0166	0
0.6508	0	0.5139	0	0.276	0	1	1	0.1531	0
0.6508	0	0.9962	1	0.276	0	1	1	0.0166	0
0.6508	1	0.5139	0	0.276	0	0.093	0	0.0166	0
0.6508	1	0.5139	0	0.9995	1	0.093	0	0.1531	0
0.6508	1	0.8078	0	0.276	0	0.463	0	0.0166	0
0.9356	1	1	1	0.276	0	0.463	0	0.1531	0
0.6508	1	0.5139	0	0.276	0	0.2292	0	0.0359	0
0.6508	0	0.5139	0	0.276	0	0.2292	0	0.0166	0
0.6544	0	0.5217	1	0.5626	0	0.2292	0	0.0166	0
0.6508	0	1	1	0.276	0	1	1	0.1531	0
0.9356	1	0.8078	0	0.9982	1	0.2292	1	0.0359	0
0.6508	1	0.5139	0	0.276	0	0.093	0	0.0166	0
0.6508	1	0.5139	1	0.276	0	1	1	0.0359	0
0.9356	1	0.5139	0	1	1	0.2292	0	0.0166	0
0.6508	1	0.5139	0	0.276	0	0.093	0	0.0166	0
0.9356	1	0.9962	1	0.5626	1	0.093	0	0.4673	1
0.6508	1	0.5139	0	1	1	0.7267	1	0.0759	0
0.6508	1	0.5139	0	0.5626	1	0.463	1	0.1531	1
0.9989	1	0.5139	0	0.276	0	0.2292	1	0.0166	0
0.6508	0	0.5139	0	0.9982	1	0.2292	1	1	1
0.6508	1	1	1	0.5626	0	1	1	0.0359	0
0.9912	1	0.5139	0	0.9386	1	0.4783	1	0.0166	0
0.6508	0	0.8078	1	0.276	0	0.9981	1	0.0166	0
0.6508	0	0.5139	0	0.276	1	1	1	0.0166	0
0.6508	1	0.9852	1	0.276	0	0.0984	0	1	1
0.6508	1	0.999	1	0.276	0	0.093	1	0.4951	1
0.6508	0	0.5139	0	0.276	0	0.093	0	0.0359	0
1	1	0.5139	1	1	1	0.7143	0	0.0359	0
0.9989	1	0.5139	1	0.5626	0	0.093	0	0.4673	0
0.6508	1	1	1	0.276	0	0.463	1	0.0359	0
1	1	0.9435	1	0.276	1	1	1	0.9538	1
0.6508	1	0.5139	0	0.276	1	0.093	0	0.0359	0
0.6508	0	0.8078	1	0.276	0	0.7143	0	0.0166	0
0.6508	0	0.5139	0	0.276	0	0.9944	1	0.2848	1
0.6508	0	0.5139	1	1	1	0.2292	1	0.0359	0
0.6508	1	0.5139	0	0.276	0	0.463	1	0.8097	1
0.6508	0	0.5139	1	0.936	1	0.2403	0	0.0166	0
1	1	0.5139	0	0.276	0	0.2292	0	0.0166	0
0.6508	1	0.8078	0	0.276	1	0.093	0	0.0759	1
0.6508	1	0.8126	1	0.936	1	0.093	0	0.1531	0
0.6508	1	0.5139	0	0.5626	0	0.093	0	0.0166	0
0.6508	1	1	1	0.276	0	0.093	0	0.2848	0
0.6508	0	0.5139	0	1	1	0.093	0	0.1531	0
0.6508	0	0.8078	1	0.276	0	0.093	0	0.0186	0
0.6508	1	0.8078	1	1	1	0.093	0	0.2848	0
0.9356	1	0.9435	1	0.276	1	0.093	0	0.1531	0
0.6508	0	0.9962	1	0.2849	0	0.0984	0	0.0166	0
0.6508	1	0.5139	0	0.2849	0	0.093	0	0.04	0
0.6508	1	0.5139	0	0.5626	1	0.8788	1	0.0166	0
0.6508	0	0.5139	0	0.5626	1	0.093	0	1	1
0.6508	0	0.5139	1	0.276	0	0.093	0	0.0166	0
0.6508	1	0.5139	0	0.276	0	0.093	0	0.1531	1
0.9356	1	0.5139	0	0.276	0	0.093	0	0.0166	0
0.6508	0	0.5139	0	0.276	1	0.093	0	0.0166	0
1	1	0.5139	0	0.9801	1	0.9981	1	0.2848	1
0.6508	1	0.999	1	0.276	0	0.2292	1	0.1531	0
0.6508	0	0.5139	1	0.276	1	0.2292	1	0.0166	0
0.6508	1	0.5139	0	0.5626	0	0.093	0	0.0166	0
1	1	0.5139	1	0.9801	1	0.2292	0	0.9807	1
0.6508	0	0.5139	0	0.276	0	0.093	0	0.4673	0
0.6508	1	0.5139	1	0.276	0	0.093	0	0.0166	0
1	1	0.5139	0	0.276	0	0.093	0	0.4951	1
0.6508	1	0.9999	1	0.5842	1	0.093	0	0.9785	1
0.6508	1	0.5139	0	0.5626	0	0.2292	0	0.0166	0
0.6508	1	0.5139	1	0.276	0	0.093	0	0.2848	1
0.6508	0	0.8078	1	0.276	0	0.463	0	1	1
1	1	1	1	0.936	1	0.463	0	0.2848	0
0.6508	0	0.5139	1	0.276	0	0.8788	1	0.9036	0
0.6508	1	0.5139	0	0.5626	1	0.093	0	0.1531	1
1	1	0.5139	0	0.276	0	0.093	0	0.4673	1
0.6508	0	0.5139	0	0.276	1	0.7143	1	0.0166	0
0.6508	1	0.8078	0	0.5734	0	0.463	1	0.0166	0
0.6508	1	0.8078	1	0.5626	0	0.2292	0	0.0166	0
0.9912	1	0.5139	0	0.5626	1	0.2292	1	0.0166	0
0.9356	1	0.5139	0	0.5626	1	0.093	0	0.0759	0
0.9912	1	0.5139	0	0.276	0	0.2292	1	0.0166	0
0.6508	1	0.5139	0	0.276	0	0.093	0	0.0759	1
1	1	0.8078	1	0.2849	0	0.093	0	0.0166	0
0.6508	1	0.5139	0	0.2849	1	0.9981	1	0.0166	0
0.9356	1	0.5139	1	0.2849	0	1	1	0.0166	0
0.6508	0	0.8078	1	0.276	1	1	1	0.2848	1
0.6508	0	0.5217	0	0.9801	1	0.8788	1	0.0359	0
0.6508	0	0.5139	0	0.276	1	0.9999	1	0.0166	0
0.6508	0	0.5139	0	0.936	1	1	1	0.0359	0
0.6508	0	0.9852	1	0.5626	1	1	1	0.1682	0
1	1	0.5139	1	1	1	0.0984	0	0.0186	0
0.6508	1	0.5139	1	0.276	0	0.093	0	1	1
0.6508	0	0.5139	0	0.276	1	0.2292	0	0.0166	0
0.9356	1	0.5139	0	1	1	0.093	0	0.0359	0
0.6508	1	0.5139	1	0.276	1	0.093	0	0.0359	0
0.6508	1	0.5139	0	0.276	0	1	1	0.0759	0
0.6508	0	0.5139	0	0.276	0	0.093	0	0.0166	0
0.9912	1	0.999	1	0.276	0	0.093	0	0.0166	0
1	1	0.5139	0	0.276	0	0.8788	1	0.2848	0
0.6508	1	0.5139	1	0.8127	1	0.463	0	0.0166	0
0.6508	1	0.8078	0	0.981	1	0.2292	0	1	1
0.6508	0	0.5139	1	0.276	0	0.093	0	0.1531	0
0.6508	0	0.5139	0	0.8127	1	0.093	0	0.9991	1
0.6508	0	0.5139	0	0.3223	1	0.093	1	0.04	0
0.9912	1	0.5139	0	0.994	1	0.8788	1	0.0166	0
0.6508	1	0.8078	1	0.276	1	1	1	0.1531	0
0.6508	1	0.9856	1	0.276	0	0.093	0	0.0759	0
0.6544	1	0.5139	0	0.276	1	1	1	0.0166	0
0.6508	1	0.5139	0	0.5626	1	0.093	0	0.0166	0
0.6508	0	0.8078	1	0.276	1	1	1	0.0166	0
0.6508	1	0.5139	1	0.276	1	0.2292	0	1	1
1	1	0.5139	1	0.276	0	0.093	0	0.0359	0
0.6508	1	0.9435	1	0.276	0	0.093	0	0.9538	1
0.6508	1	1	1	0.276	1	0.2292	0	0.0166	0
0.6544	0	0.5139	1	1	1	0.9994	1	0.0359	0
0.6508	1	0.8078	0	0.276	0	1	1	0.0166	0
0.9356	1	0.5139	0	0.5626	1	0.093	0	0.0759	0
0.6508	0	0.5139	1	0.9995	1	0.093	0	0.0759	0
0.9912	1	0.8078	1	0.276	0	0.2292	0	0.0359	0
0.6508	1	0.8078	1	0.936	1	0.093	0	0.9785	1
0.6508	1	1	1	0.276	0	0.2292	0	0.2848	0
0.6508	0	0.5139	1	0.276	0	0.093	0	0.0359	0
0.6508	1	0.5139	0	0.276	0	0.463	0	0.1531	0
1	1	1	1	0.9995	1	0.093	0	0.0759	0
0.6508	1	0.9435	1	1	1	0.093	0	0.0166	0
0.6508	1	0.8078	0	0.276	0	0.2292	0	0.8097	0
0.6508	0	0.5139	1	1	1	0.7143	1	0.0359	0
0.6508	0	1	1	0.5626	1	0.8788	1	0.0359	0
0.6508	1	0.9999	1	0.276	0	0.2292	1	0.9901	1
0.6508	1	0.5139	0	0.5626	0	0.2292	1	0.9955	1
1	1	0.8078	1	0.276	0	0.9981	1	0.2848	0
0.6508	1	0.5139	0	0.5626	1	0.463	0	0.0759	0
0.6508	1	0.5139	1	0.276	0	0.463	1	0.0166	0
0.6508	0	0.5139	0	0.2849	0	0.7143	1	0.2848	0
0.6508	1	0.5139	0	0.5626	1	0.9982	1	0.0166	0
0.6508	0	0.5139	0	0.5626	1	0.093	0	0.1531	0
0.6508	1	0.5139	1	0.276	0	0.093	0	0.9901	1
1	1	0.8078	1	0.5626	1	0.2292	0	0.1682	0
0.6508	1	0.5139	1	0.8127	0	0.093	1	0.1531	0
0.6508	0	0.8078	1	0.276	1	0.2292	0	0.0166	0
0.9912	1	0.5139	1	0.276	1	0.2292	0	0.9785	1
0.6508	1	0.8078	1	0.5626	0	0.7143	1	0.0166	0
0.9989	1	0.5139	0	0.5626	0	0.8788	1	0.8097	1
0.6544	0	0.5139	0	0.5626	1	0.463	0	0.0166	0
0.6508	1	0.9962	1	0.276	0	0.093	0	0.9627	1
1	1	0.8078	1	0.9945	1	0.093	0	1	1
0.6508	0	0.8078	0	0.994	1	0.093	0	0.8097	1
1	1	1	1	0.276	0	0.093	1	0.1531	0
0.6508	1	0.8078	0	1	1	0.9546	1	0.0166	0
0.6508	0	0.9435	1	0.276	0	0.9982	1	0.0759	0
1	1	0.5139	0	0.276	0	0.463	1	0.0359	0
0.9356	1	0.9435	1	0.5626	0	0.2292	0	0.0166	0
0.6508	0	1	1	0.276	0	0.093	0	0.0759	0
0.6508	1	0.5139	0	0.276	0	0.463	1	0.4673	0
0.9989	1	0.5139	0	0.276	0	0.9981	1	0.9538	1
0.6508	1	1	1	0.276	1	0.093	0	0.0841	0
1	1	0.9998	1	0.5626	1	1	1	0.0166	0
0.9912	1	0.8078	1	0.276	0	0.7143	1	0.1531	0
0.6508	1	0.5139	0	0.276	0	0.7143	1	0.4673	1
0.6508	0	0.9435	1	0.276	0	0.093	0	0.04	0
1	1	0.5139	0	0.276	0	0.093	0	0.0759	0
0.6508	0	0.5139	1	0.276	0	0.093	1	0.0759	0
0.6508	1	0.5139	0	1	1	0.8788	1	0.0359	0
0.6508	0	0.5139	1	1	1	0.093	0	0.1531	0
0.6508	1	0.9435	1	0.276	0	0.093	0	0.0359	0
0.6508	0	0.8078	1	0.276	0	0.4783	1	0.4951	0
0.6508	1	0.5139	1	0.276	0	0.0984	1	0.0759	0
0.6508	0	0.5139	0	0.276	0	0.093	0	0.6589	1
1	1	0.5139	0	0.276	0	0.093	0	0.0166	0
0.9999	1	0.5139	0	0.276	0	1	1	0.0359	0
0.6508	1	1	1	0.5626	1	0.463	1	0.0166	0
1	1	0.5139	0	0.276	0	0.463	1	0.9979	1
0.6508	0	0.5139	0	0.5626	0	1	1	0.0166	0
0.6508	0	0.8078	1	0.276	1	0.093	1	0.1531	0
0.6508	0	0.5139	0	0.276	0	0.9572	1	0.2848	0
1	1	0.8078	1	0.276	1	0.2292	0	0.0166	0
0.6544	1	0.5139	0	0.276	0	0.8788	1	0.0166	0
0.9356	1	0.8078	1	1	1	0.093	0	0.9998	1
0.6508	0	1	1	0.5626	1	0.093	0	0.0359	0
1	1	1	1	0.276	0	0.4783	0	0.0166	0
0.6508	0	0.5139	1	0.276	0	0.2292	0	1	1
0.6508	1	0.9435	1	0.276	0	0.093	0	0.1531	0
0.6508	0	0.5139	0	1	1	0.463	1	0.9036	1
0.9989	1	0.5139	0	1	1	0.1039	0	0.0359	0
0.6508	0	0.8078	1	0.276	0	0.2292	0	0.9036	1
1	1	0.5139	0	0.276	0	0.093	0	0.0166	0
0.6508	1	0.5139	0	0.276	0	0.2403	1	0.1682	0
0.6544	1	0.5139	0	0.8127	1	0.2292	0	0.996	1
0.9356	1	0.9435	1	0.276	0	0.093	0	0.0359	0
0.6508	1	0.9435	1	0.9801	1	0.8788	1	0.9785	1
0.9912	1	0.9435	1	0.8127	0	0.093	0	0.9785	1
0.6508	0	1	1	0.276	0	0.7143	0	0.0359	0
0.6508	1	0.5139	0	0.276	0	0.8788	1	0.04	0
0.6508	0	1	1	0.276	0	0.093	0	0.4673	1
0.9999	1	0.5139	1	0.276	0	0.2292	0	0.0166	0
1	1	0.5139	0	0.276	1	0.093	0	0.0759	0
0.9912	1	0.8078	1	0.276	1	0.8788	1	0.2848	0
0.9356	1	0.9999	1	0.5626	1	0.093	0	0.0359	0
0.9356	1	0.5139	1	0.276	1	0.093	0	0.0166	0
0.9356	1	0.9852	1	0.276	0	0.093	0	0.0759	0
0.6508	1	0.5139	1	0.276	0	0.7143	1	0.9998	1
0.6508	0	0.5139	0	1	1	0.2403	0	0.0166	0
0.6508	1	0.8078	1	0.276	0	0.093	0	0.4673	0
0.6508	0	1	1	0.5626	0	0.093	0	0.0166	0
0.6508	1	0.5139	0	0.276	0	0.093	0	0.0166	0
1	1	0.9435	1	0.5626	1	0.0984	0	0.0166	0
0.6508	0	0.5139	1	0.276	1	0.9839	1	0.0166	0
0.6508	1	0.8078	0	0.5626	1	0.093	1	0.0359	0
0.6508	1	0.8078	0	0.276	0	0.7143	1	1	1
0.6508	0	0.9852	1	0.276	0	1	1	0.1531	1
0.6508	1	0.5139	0	0.276	0	0.2403	0	0.9785	1
0.6508	0	0.5139	0	0.276	1	0.2292	0	0.1531	0
0.6508	1	0.5139	1	0.8127	1	0.9839	1	0.0359	0
0.6508	1	0.9852	1	0.8127	0	0.9546	1	0.0166	0
0.6508	1	0.5139	0	0.276	1	0.093	0	0.6589	1
1	1	0.8078	0	0.5626	0	0.463	1	0.2848	1
0.9356	1	0.5139	0	0.8193	1	0.463	0	0.0166	0
0.6508	1	0.5139	1	0.276	0	0.093	0	0.6835	1
0.6508	0	0.5139	1	0.276	0	0.8788	1	0.9996	1
0.9356	1	1	1	0.5626	0	0.9981	1	0.4673	1
0.6508	1	1	1	0.276	0	0.093	0	0.2848	1
0.6508	1	0.9435	1	0.8127	1	0.9546	1	0.04	0
0.9912	1	0.5139	0	0.276	1	0.2292	0	0.0759	0
0.6508	0	0.8078	1	0.276	0	0.2403	1	0.0759	0
0.6508	1	0.5139	1	0.276	0	0.2292	0	1	1
1	1	0.5139	1	0.276	0	0.2292	1	0.0359	0
0.9356	1	0.8078	1	1	1	0.463	1	0.9998	1
0.9356	1	0.9998	1	0.9998	1	0.093	0	0.0359	0
0.9356	1	1	1	0.276	1	0.093	0	0.6835	1
0.6508	1	0.5139	1	0.276	0	0.093	0	0.0359	0
0.6508	1	0.8078	1	0.276	0	0.093	0	0.0166	0
0.6508	0	0.5139	1	0.8127	1	0.093	0	0.9036	1
0.9356	1	0.9999	1	0.5626	0	0.093	0	0.9036	1
0.6508	0	1	1	0.8127	1	0.093	0	0.0759	0
0.6508	1	0.5139	0	0.276	0	0.2292	1	0.0759	0
0.9356	1	0.5139	1	1	1	0.2292	0	0.1531	1
0.6508	1	0.9435	1	0.276	0	0.2292	0	0.0166	0
0.9914	1	0.5139	0	0.276	0	0.2292	0	0.8263	0
0.6508	1	1	1	0.276	0	0.9596	1	0.0166	0
0.6508	1	0.5139	1	0.276	0	0.093	0	0.1531	0
1	1	0.5139	1	0.276	1	0.093	0	0.0166	0
0.9356	1	0.5139	1	0.2849	0	0.093	0	0.0166	0
0.6508	1	0.5139	0	0.9983	1	0.463	0	0.4673	0
0.9912	1	0.5139	1	0.276	1	0.093	0	0.0166	0
0.9912	1	0.9435	1	0.5626	1	0.2292	1	1	1
0.6508	1	0.8078	0	0.276	1	0.463	0	0.0166	0
0.6508	0	1	1	0.9983	1	0.093	0	0.0166	0
0.6508	1	1	1	1	1	0.2292	0	0.0166	0
0.9356	1	0.8078	1	0.276	0	0.463	0	0.0359	0
0.6508	0	0.5139	0	0.276	1	0.093	0	0.1531	0
0.6508	1	0.5139	0	0.276	0	1	1	0.2848	0
1	1	0.5139	0	0.276	0	1	1	0.0759	0
0.6508	0	0.5139	1	0.8127	1	0.093	0	0.0166	0
0.6508	1	0.8078	1	0.276	0	0.093	0	1	1
0.6508	0	0.5217	0	0.936	1	0.2517	1	0.0166	0
1	1	0.5139	1	0.276	0	0.093	0	0.0166	0
0.9989	1	0.8126	1	0.276	0	0.7143	1	0.0359	0
0.6508	0	0.5139	0	0.5626	1	0.463	1	0.9991	1
0.6508	1	0.5139	1	0.8127	1	0.7267	1	0.0359	0
0.6508	1	1	1	1	1	0.093	0	0.6589	1
0.9912	1	0.8078	1	0.276	0	0.093	0	0.2848	1
1	1	0.5139	1	0.8127	1	0.093	0	0.0759	0
0.6508	1	0.8078	1	0.276	0	0.093	0	0.0759	0
0.6508	1	0.5139	1	0.9801	1	0.093	0	0.0359	0
0.6508	0	0.9435	1	0.5626	1	0.093	0	0.2848	0
0.6508	1	0.9435	1	0.5626	0	0.2292	0	0.0166	0
0.6508	0	0.5139	0	0.276	0	0.8788	1	0.0166	0
0.6508	1	0.5139	1	0.5626	1	1	1	0.0166	0
0.658	1	0.5139	0	0.276	0	1	1	0.0759	1
0.9912	1	0.5139	1	0.8127	1	0.093	1	0.0759	0
0.9356	1	0.5139	1	0.5626	1	0.093	0	0.0166	0
0.6508	0	0.5139	1	0.276	0	0.093	0	0.0359	0
0.6544	1	0.5139	0	0.9983	1	0.093	0	0.0359	0
0.9356	1	0.5139	0	0.276	0	0.093	0	0.1531	0
0.6508	1	0.5139	0	0.276	0	0.2292	1	0.4673	1
0.6508	0	0.5139	0	0.5626	0	0.2292	0	1	1
0.6508	0	0.5139	1	0.5626	0	0.093	0	0.4673	1
0.6508	1	0.5139	0	0.994	1	0.093	0	0.9992	1
1	1	0.8078	0	1	1	0.093	0	0.1531	1
0.6508	0	0.5139	0	0.276	0	0.8788	1	0.0166	0
0.6508	0	0.8078	0	0.276	0	0.093	0	0.2848	0
0.6508	1	0.8078	1	0.936	0	1	1	0.0359	0
0.6508	0	0.5139	1	0.8127	1	0.093	0	1	1
0.6508	0	0.5139	0	0.5626	0	0.093	0	0.9998	1
0.6508	1	0.5139	0	0.276	0	0.093	0	0.0759	0
0.6508	1	0.8078	0	0.276	0	1	1	0.0359	0
1	1	0.9991	1	0.5626	0	0.093	0	0.1531	0
0.6508	0	0.5139	0	0.9995	1	0.093	0	1	1
1	1	0.5217	1	0.276	0	0.093	0	0.0359	0
0.6508	1	0.5139	0	0.5626	0	0.093	0	0.0166	0
0.6508	1	0.5139	1	0.276	0	0.7267	1	0.9036	1
0.9912	1	0.5139	1	0.276	0	0.093	0	0.9979	1
0.6508	1	0.9852	1	0.5626	0	0.093	0	0.2848	0
1	1	0.5139	0	0.276	0	0.9981	1	0.0359	0
0.6508	0	0.9435	1	0.276	0	0.093	0	1	1
1	1	0.5139	0	0.5626	0	0.7143	1	0.4673	0
0.6508	0	1	1	0.5626	0	0.093	0	0.0166	0
0.6508	1	0.5139	1	0.276	0	1	1	0.0759	0
0.9356	1	0.5139	0	0.276	0	0.463	1	0.1531	0
0.9356	1	0.5139	0	0.8193	1	0.9572	1	1	1
0.9365	1	0.9435	1	1	1	0.463	1	0.4673	0
0.9356	1	0.5139	0	0.276	0	0.2292	0	1	1
1	1	0.5139	1	1	1	0.093	0	0.0359	0
0.6508	1	0.5139	1	0.8193	1	0.463	0	0.0166	0
0.9999	1	0.9435	1	1	1	0.093	0	0.0359	0
0.6508	1	0.5139	0	0.994	1	0.9839	1	0.0359	0
0.6508	1	0.5139	0	0.5626	0	0.093	0	0.0359	0
1	1	0.9998	1	0.5626	1	0.093	0	0.0166	0
0.9356	1	0.9852	1	0.8127	1	0.8788	1	0.1531	0
0.9356	1	0.8078	1	1	1	0.2292	1	1	1
0.6508	0	0.5139	0	0.5626	0	0.093	0	0.0166	0
0.6508	0	0.5139	0	0.9386	1	0.7143	1	0.0166	0
0.9912	1	0.5139	0	0.276	0	0.093	0	0.8097	1
0.6508	1	0.9963	1	0.276	1	0.7143	1	0.1531	1
0.6508	1	0.8078	1	0.5626	1	0.9998	1	0.9036	1
0.6508	1	0.5139	0	0.276	0	0.093	0	0.0166	0
0.6508	1	0.9435	1	0.936	1	0.2292	0	0.8097	1
0.6508	1	1	1	0.276	0	0.093	0	0.1531	1
0.6508	1	0.5139	0	0.276	0	0.093	0	0.0166	0
1	1	1	1	0.276	0	0.2292	0	0.4673	0
0.9912	1	0.5139	0	1	1	0.093	0	0.0359	0
0.6508	1	0.5139	1	0.8127	1	0.093	0	1	1
0.9914	1	0.5139	1	0.276	0	0.463	0	0.1844	0
0.6508	0	0.5139	0	0.276	0	0.093	0	0.0166	0
1	1	0.8126	1	0.276	1	0.2292	0	0.0166	0
0.6508	0	0.5139	0	0.276	0	0.093	0	0.2848	0
0.6508	1	0.5139	1	0.276	1	0.093	0	0.0759	0
0.6508	0	0.9435	1	0.276	0	0.093	0	0.0359	0
0.6508	1	0.999	1	0.5626	0	0.093	0	0.6589	1
0.6508	1	0.8078	1	0.8127	1	0.093	0	0.9785	1
0.6508	0	0.5139	0	1	1	0.463	0	0.0759	0
1	1	0.5139	0	0.276	0	0.463	1	0.0759	0
0.6508	1	0.5217	0	0.276	0	0.093	0	0.4673	1
0.6508	1	1	1	0.936	1	0.093	1	0.0166	0
0.9356	1	1	1	0.5626	0	0.093	0	0.0166	0
1	1	0.5139	0	0.5626	0	0.7143	1	0.0759	0
0.6508	0	0.5139	0	1	1	0.2292	0	0.2848	0
0.9912	1	0.8078	1	0.936	0	0.7143	1	0.0166	0
0.6508	0	0.5139	0	0.5626	1	0.093	0	0.0166	0
0.6508	1	0.5139	0	1	1	0.093	0	0.0166	0
0.6508	1	0.5139	0	0.276	1	0.093	0	0.4951	0
0.6508	0	1	1	0.276	0	0.093	1	1	1
0.6508	1	0.5139	1	1	1	0.093	0	0.1531	1
0.6508	1	0.5139	0	0.276	1	0.093	0	0.0166	0
0.6508	1	0.5139	0	0.276	0	0.093	0	0.2848	0
0.6508	1	0.9435	1	0.276	0	0.093	0	0.0359	0
0.6508	1	0.5139	1	0.276	1	0.9839	1	0.0759	0
0.6508	1	0.9852	1	0.936	1	0.463	0	0.0166	0
1	1	0.5139	0	0.9801	1	0.093	0	0.9036	1
0.6508	1	0.5139	0	0.276	0	0.9546	1	0.0359	0
0.6508	0	0.9998	1	0.5626	0	1	1	0.0359	0
0.6508	1	0.5139	0	0.276	1	0.093	0	0.0166	0
0.6508	0	0.9962	1	0.276	0	0.093	0	0.0359	0
0.6508	1	0.5139	1	1	1	0.7143	1	0.0759	0
0.6508	0	0.5139	1	0.276	0	0.7143	0	0.0166	0
0.6508	1	0.5217	0	0.994	1	0.463	0	0.0759	0
0.6508	1	0.5139	0	1	1	0.093	0	0.0166	0
0.9912	1	0.9852	1	0.276	0	0.093	0	0.0166	0
0.6508	1	0.5139	0	0.5626	0	0.0984	0	0.0166	0
0.6508	0	0.5139	0	0.276	0	0.9839	1	0.0166	0
0.6508	1	1	1	0.276	0	1	1	0.4951	1
1	1	0.8078	1	0.276	0	1	1	0.0359	0
0.6508	0	0.5139	0	0.276	0	0.093	0	0.4951	0
0.9356	1	0.5139	1	0.5626	1	0.093	0	0.1531	0
0.6508	0	0.5139	0	0.276	0	0.0984	0	0.0359	0
0.6508	0	0.5139	0	0.276	0	0.093	0	0.4673	1
0.6508	0	0.5139	0	0.5626	0	0.093	0	0.0359	0
0.6508	0	0.9435	1	1	1	0.093	0	0.9036	1
0.6508	1	0.5139	0	1	1	0.093	0	0.0166	0
0.6508	1	0.5139	0	0.5626	1	0.9546	1	0.0359	0
1	1	0.5139	0	0.8127	1	0.093	0	0.0166	0
1	1	0.8078	1	0.276	0	0.093	1	0.0759	0
0.9356	1	0.5139	0	0.276	0	0.093	0	0.0759	0
0.9356	1	1	1	0.8127	1	0.8788	0	0.0759	0
0.6508	1	0.5139	1	0.276	1	0.093	0	0.9996	1
0.6508	1	0.5139	0	0.8127	1	0.093	0	0.0166	0
1	1	0.5139	1	0.5626	1	0.2292	1	0.0359	0
0.6508	1	0.5139	0	0.276	0	0.093	0	1	1
1	1	0.5139	1	0.8127	0	0.2292	1	0.0359	0
0.6508	1	0.5139	0	0.8193	0	0.093	0	0.0359	0
1	1	0.5139	0	1	1	0.2292	1	0.0759	0
0.9356	1	0.9852	1	0.8127	1	0.093	0	0.9785	0
0.6508	0	0.5139	1	0.8127	1	1	1	0.0166	0
0.9365	1	0.5139	0	0.276	0	0.2292	0	0.0166	0
0.6508	0	0.5139	0	0.276	0	0.9999	1	0.0166	0
1	1	0.5139	0	0.276	0	0.093	0	0.04	0
0.9356	1	0.9435	1	0.276	0	0.463	0	0.1531	0
0.6508	1	0.9963	1	0.5626	0	0.9546	1	0.0166	0
0.6508	0	0.8078	1	0.276	1	0.093	0	0.0759	0
0.6508	0	0.5139	0	0.5626	1	0.093	0	0.8097	0
0.9356	1	0.5139	1	0.276	0	0.093	0	1	1
0.6544	0	0.8078	1	0.276	0	0.093	0	1	1
0.9356	1	0.5139	0	0.276	0	0.9848	1	0.1531	0
0.6508	0	0.8078	1	0.5626	0	0.463	0	0.6589	1
0.6508	1	0.5139	0	0.276	0	0.463	0	0.0759	0
1	1	0.5139	0	0.276	0	0.2292	1	1	1
0.6508	0	0.9962	1	0.276	1	0.093	0	0.0759	0
0.6508	1	0.5139	0	0.5734	1	0.0984	0	0.9979	1
0.9989	1	0.8126	0	0.276	0	0.093	1	0.0166	0
0.6508	0	0.5139	0	0.276	0	0.9947	1	0.0359	0
0.6508	0	0.5139	0	0.276	0	0.093	0	0.4673	0
0.6508	1	0.9962	1	0.276	0	0.093	0	0.1531	0
0.6508	0	0.8078	1	0.276	0	0.093	0	0.0759	0
1	1	0.9435	1	0.276	0	0.093	0	0.1531	0
0.9356	1	0.5139	0	0.5734	0	0.2292	0	0.0166	0
1	1	0.8078	0	0.276	0	0.093	0	0.0359	0
0.6508	0	0.8078	1	0.994	1	0.093	0	0.0166	0
0.9356	1	0.5139	1	0.276	0	0.2292	0	1	1
0.6508	1	0.5139	0	0.276	0	0.7143	1	0.9998	1
0.6508	0	0.8078	1	0.276	0	0.2292	1	0.9955	1
0.6508	1	0.5139	1	0.276	0	0.093	0	0.1531	0
0.6508	0	0.5139	0	0.276	0	0.463	1	0.0759	0
1	1	0.5139	0	1	1	0.093	0	0.0759	0
1	1	0.9435	1	0.276	0	0.093	0	0.0166	0
0.6508	0	1	1	0.5626	1	0.2292	0	0.0166	0
0.6508	0	0.5139	0	0.8127	1	0.093	0	0.0166	0
0.9356	1	0.5139	0	1	1	0.093	0	0.3324	0
0.9356	1	0.5139	0	0.9801	0	0.2292	0	0.9979	1
0.9989	1	0.5139	1	0.5626	1	0.2292	1	1	1
0.6508	1	0.5139	1	0.8127	0	0.093	0	0.0359	0
0.9989	1	0.5139	0	0.8193	0	0.9982	1	0.0759	0
0.6508	1	0.5139	0	0.5626	0	0.093	0	0.0166	0
0.6508	1	0.5139	1	0.5626	0	0.093	1	0.2848	0
1	1	0.8078	1	0.276	0	0.9839	1	1	1
0.9989	1	0.5139	1	0.276	1	0.8788	1	0.9036	1
1	1	0.5139	1	0.5626	1	0.093	0	0.0841	0
0.6508	0	0.9962	1	0.5626	1	1	1	0.04	0
0.6508	1	0.5139	0	0.9801	1	0.2403	0	0.0166	0
1	1	0.5139	0	0.276	0	0.8788	1	0.8097	1
1	1	0.5139	0	0.8127	1	0.2292	0	0.04	0
0.6508	0	0.8078	0	0.276	1	0.093	0	0.9036	1
0.6508	0	0.5139	0	0.5626	1	0.093	0	0.9996	1
0.6508	1	0.5139	0	0.5626	0	0.7143	1	1	1
0.6508	0	0.5139	0	0.276	1	0.8788	1	0.9996	1
0.6508	1	0.5139	1	0.5626	0	0.093	0	0.2848	0
0.6508	1	1	1	0.5626	1	0.093	0	0.2848	0
0.6508	0	0.5139	0	0.8127	1	0.093	1	0.0166	0
1	1	1	1	0.5626	1	0.093	0	0.0359	0
0.6508	1	0.8078	1	0.276	0	0.093	0	0.0166	0
0.9356	1	0.5139	0	0.276	0	0.8788	1	1	1
0.6508	1	0.5139	0	0.994	1	0.093	0	0.9982	1
0.9989	1	0.5139	0	0.8127	1	0.2292	0	0.0759	1
0.6508	1	0.5139	1	0.276	0	0.093	0	0.1531	0
0.6508	1	0.9435	1	0.276	0	1	1	0.0759	0
0.6508	1	0.5139	0	0.5626	1	0.093	0	0.1531	0
0.6508	1	0.999	1	0.276	0	0.093	0	0.4673	1
0.6508	1	0.5139	0	0.8127	1	0.8788	0	0.0166	0
0.9912	1	0.9852	1	0.276	1	0.093	0	0.0359	0
1	1	0.9852	1	0.2849	0	0.463	1	0.0166	0
1	1	0.8078	0	1	1	0.093	0	0.0359	0
0.6508	0	0.5139	1	0.276	1	0.2292	0	0.0166	0
0.6508	0	0.5139	1	0.994	1	0.8788	0	0.0166	0
0.6508	1	0.5139	1	0.276	0	0.7267	0	0.0359	0
1	1	0.5139	0	0.276	1	0.093	0	0.0166	0
0.6508	1	0.5139	0	0.276	0	0.7143	1	0.0166	0
0.6508	0	0.9852	1	0.276	0	0.7143	1	0.0359	0
0.6508	1	0.9852	1	0.276	0	0.2292	0	0.0359	0
0.6508	0	0.5139	0	1	1	0.093	0	0.0166	0
1	1	1	1	0.276	0	0.093	0	0.0359	0
0.6508	1	0.9852	1	0.5626	1	0.093	0	0.1682	0
0.6508	1	0.8078	1	0.276	0	0.7143	0	0.0166	0
0.6508	0	0.5139	0	0.276	0	0.093	0	0.2848	0
0.6508	1	0.5139	0	0.5626	1	0.093	0	0.0759	0
0.6508	0	0.8078	1	0.9801	1	0.093	0	0.0359	0
1	1	0.5139	0	0.5626	1	0.2292	0	0.9538	1
1	1	0.8078	0	0.5626	1	1	1	0.0759	0
1	1	0.5139	0	0.5626	1	0.2292	0	0.0359	0
0.6508	0	0.9962	1	0.936	1	0.093	1	0.0166	0
0.6508	1	0.5217	1	0.5734	1	0.463	1	0.0166	0
0.9912	1	0.5139	0	0.276	0	0.093	1	0.4673	0
0.6508	0	1	1	0.276	1	0.463	1	0.0166	0
0.6508	0	0.8078	1	0.276	0	0.9981	1	1	1
0.6508	1	0.5139	0	0.276	0	0.093	0	0.1531	0
0.6508	1	0.5139	0	1	1	0.2292	1	0.0359	0
0.6508	0	1	1	0.276	0	0.2292	0	0.9785	1
0.6508	0	0.5139	0	0.5626	1	1	1	0.0359	0
0.6508	1	1	1	0.8127	1	0.2292	1	1	1
0.6508	1	0.8078	1	0.5626	1	0.093	0	0.0759	0
0.9912	1	0.8078	1	0.2849	0	0.7143	0	0.0359	1
0.6508	1	0.5139	1	0.5626	0	0.2292	0	0.8097	1
0.6508	0	0.5217	1	0.276	0	0.093	0	0.0166	0
0.6508	0	0.5139	1	0.276	0	0.093	0	1	1
0.6508	0	1	1	0.276	1	0.2292	0	0.0759	0
0.6508	1	0.9998	1	0.276	0	0.463	0	0.0166	0
0.6508	0	0.8078	1	0.276	0	0.093	1	0.4673	1
0.6508	1	0.5139	0	0.5626	1	0.2292	1	0.2848	1
0.6508	0	0.5139	0	0.276	0	0.093	0	0.4951	1
0.6508	0	0.9435	1	0.276	0	0.9998	1	0.9996	1
1	1	0.8078	1	0.5626	1	0.093	0	0.0166	0
0.6508	1	0.8078	1	0.276	1	0.2292	0	0.0359	0
0.9356	1	0.8078	1	0.8127	1	0.093	0	0.0166	0
0.6508	1	0.5139	0	0.276	0	0.093	0	0.0166	0
0.6508	1	0.5139	0	0.5626	0	0.093	0	1	1
0.9999	1	0.8078	1	0.5626	0	0.9998	1	0.0759	0
0.6508	0	0.5139	0	0.994	1	0.093	0	0.9979	1
0.6508	1	0.8078	0	1	1	0.093	0	0.0166	0
0.6508	0	0.8078	1	0.994	1	1	1	0.2848	0
1	1	0.9991	1	0.276	0	0.093	0	0.0166	0
0.9356	1	1	1	0.276	0	0.2292	0	0.1682	0
0.6508	0	0.5139	1	0.276	0	0.463	1	0.0166	0
0.6508	0	0.5139	0	0.5626	1	0.093	0	0.0166	0
0.6508	1	0.5139	0	0.276	0	0.093	0	0.1531	0
0.6508	1	0.9435	1	0.276	1	0.093	0	1	1
0.6508	0	0.5139	0	0.276	0	0.093	0	0.0166	0
0.9356	1	0.5139	1	0.276	0	0.093	0	0.4673	0
0.6508	1	0.5139	0	0.936	1	0.463	1	0.9036	1
0.9989	1	0.9435	1	0.276	0	0.093	1	0.1531	0
0.6508	1	0.5139	0	0.276	1	0.463	1	0.1531	1
0.9912	1	0.5139	1	0.276	0	0.093	1	0.0359	0
0.6508	0	0.5139	0	0.9801	1	0.093	0	0.0759	0
0.6508	0	0.5139	0	0.276	0	0.093	0	0.4673	1
0.6508	0	0.8078	1	0.276	0	0.093	1	0.0759	0
0.6508	1	0.5139	1	0.5626	0	0.8788	1	0.3081	0
0.9365	1	0.5139	0	0.276	0	0.093	0	0.0759	0
0.9356	1	0.5139	0	0.936	1	0.463	0	0.1531	0
0.6508	0	0.5139	0	0.5626	0	0.2292	0	0.0166	0
0.6508	1	0.5139	0	0.276	0	0.093	0	0.1531	1
0.6508	0	0.5139	0	1	1	0.093	0	0.0166	0
0.6508	0	0.5139	0	0.276	0	0.2292	0	0.2848	0
0.6508	1	0.5139	0	0.2849	0	0.2292	0	0.0166	0
0.6508	1	1	1	0.276	0	0.093	0	0.0359	0
0.6508	0	0.5139	0	0.936	1	1	1	0.8097	1
0.6508	1	0.8078	1	0.5626	1	0.8788	1	0.1531	0
0.6508	1	0.8078	1	0.936	1	0.8788	1	0.0359	0
0.9999	1	0.8078	0	0.5626	0	0.093	0	0.0166	0
0.6508	0	1	1	0.276	0	0.2292	0	0.0166	0
0.6508	1	1	1	0.5626	1	0.2292	0	0.0166	0
1	1	1	1	0.9943	1	0.093	0	0.4673	0
0.6508	1	1	1	0.276	0	0.093	0	0.1682	0
0.6508	1	0.5139	0	0.5626	0	0.9546	1	1	1
0.6508	0	0.5139	1	0.276	0	0.7143	0	0.2848	0
0.9912	1	0.5139	1	0.276	0	0.463	1	0.9901	1
1	1	0.5139	0	0.276	0	0.2292	0	0.0759	0
0.6508	0	0.5139	0	0.5626	1	0.9981	1	0.8263	1
1	1	0.5139	1	0.276	1	0.093	0	1	1
0.6508	1	0.5139	0	1	1	0.093	0	0.0359	0
0.6508	1	0.5139	0	0.276	0	0.093	0	0.0166	0
0.6508	0	0.5139	0	0.276	0	0.093	0	0.0166	0
0.6508	1	0.8078	1	1	1	0.2292	1	0.9982	1
1	1	0.5139	0	1	1	0.2403	0	0.4673	1
0.6508	0	0.5139	0	0.276	0	0.8788	1	0.0166	0
0.6508	1	0.9468	1	0.5626	0	0.093	0	0.9538	1
0.6508	1	0.5139	0	1	1	0.093	0	0.0759	0
0.6508	1	0.5139	1	0.5626	1	0.2292	1	0.0759	0
0.6508	1	0.5139	1	0.8127	1	1	1	0.0166	0
1	1	0.5139	1	0.8127	1	1	1	0.0166	0
0.6508	0	0.5139	1	0.5626	0	0.093	0	0.3081	1
0.6508	1	0.5139	1	0.276	1	0.463	0	0.6589	1
0.6508	0	0.8078	1	0.276	0	0.463	0	0.0166	1
0.6508	1	0.8126	0	0.8127	1	0.2292	0	0.0359	0
0.6508	0	0.5139	0	0.5626	0	0.9546	1	0.0759	0
0.9356	1	0.8078	1	0.276	0	0.463	1	0.1531	0
0.6508	1	0.5139	0	0.276	0	0.093	0	0.2848	1
0.9356	1	0.5139	0	0.5626	1	0.2292	0	1	1
1	1	0.5139	0	0.8127	0	0.2292	0	0.2848	0
0.6508	1	0.5139	0	0.276	0	0.093	0	0.2848	0
0.9356	1	0.5139	0	0.276	0	0.9944	1	0.0166	0
1	1	0.9852	1	0.5626	0	0.093	0	0.0759	0
0.6508	1	0.5139	0	1	1	0.093	0	1	1
0.6508	0	0.5139	1	0.5626	1	0.7143	0	0.0359	0
0.6508	1	1	1	0.276	0	0.2292	0	0.0359	0
0.9999	1	1	1	0.5626	0	0.093	0	0.0166	0
0.6508	1	0.5139	0	0.2849	0	0.093	0	0.0359	0
0.6544	1	0.8078	1	0.276	0	0.2292	1	0.4673	1
0.9356	1	0.5139	1	0.276	0	0.093	0	0.0359	0
0.6508	1	0.5139	0	0.5626	1	0.2292	1	0.0166	0
0.9356	1	0.5139	1	0.936	1	0.2292	0	0.1531	0
0.6508	1	0.5139	0	0.276	1	0.093	0	0.9036	0
0.9912	1	0.5139	0	0.276	0	1	1	0.0186	0
0.6508	0	0.8078	1	0.5626	0	0.2292	0	0.0359	0
0.9356	1	0.5139	0	0.276	0	0.2403	0	0.0359	0
1	1	0.9435	1	0.276	0	0.9546	1	0.0166	0
0.6508	1	0.5139	1	0.5734	0	0.093	0	0.0166	0
0.6508	1	0.8078	1	0.276	0	0.093	0	1	1
0.9999	1	0.5139	1	1	1	1	1	0.0359	0
1	1	0.9435	1	0.276	0	0.2292	0	0.0759	0
1	1	0.5139	0	0.276	0	0.463	1	0.0759	0
0.6508	1	0.5139	1	0.276	0	0.463	1	0.0359	0
0.6508	0	0.5139	1	0.276	0	1	1	0.0359	0
1	1	0.5139	1	0.276	1	0.093	0	0.8417	1
1	1	0.5139	0	0.5626	1	0.463	0	0.0166	0
1	1	0.5139	0	0.276	0	0.2292	0	0.0359	0
0.6508	0	0.5139	1	0.8127	1	0.8788	1	0.0759	0
0.6508	1	0.5139	0	0.5626	1	0.2292	0	0.2848	1
0.9912	1	0.5139	0	0.9801	1	0.093	0	0.0166	0
0.6508	1	0.8078	1	0.276	0	0.2292	0	0.0359	0
0.6508	1	0.8078	1	0.936	1	0.463	0	0.0759	0
0.6508	0	0.5139	1	0.5626	0	1	1	0.2848	1
0.6508	1	0.8078	1	0.276	0	0.7143	1	0.0186	0
0.6508	1	0.5139	0	0.276	0	0.2292	0	0.9901	1
0.9989	1	0.8078	1	0.5626	0	0.093	0	0.0166	0
0.6508	1	0.5139	0	0.276	0	0.2292	0	0.1531	0
1	1	0.5139	0	0.5626	0	0.093	0	0.0759	0
0.6508	1	1	1	0.276	0	0.463	0	0.0359	0
0.6508	0	0.5139	0	0.9801	1	0.093	1	0.0359	0
0.9356	1	0.5139	0	0.276	0	0.093	0	0.0359	0
0.6508	1	0.5139	0	0.276	1	0.093	0	0.0166	0
0.6508	1	0.5139	0	0.5626	1	0.093	0	0.1531	0
0.9356	1	0.8078	1	0.5626	1	0.2292	1	0.0166	0
0.6508	1	0.5139	0	0.936	1	0.093	0	0.0166	0
0.6508	1	0.9435	1	0.276	0	0.093	0	0.0359	1
0.6508	1	0.5139	1	0.8127	1	0.093	0	0.6589	1
0.6508	1	0.5139	0	0.276	0	0.2403	0	0.0759	0
0.9356	1	1	1	0.276	0	1	1	0.0166	0
0.6508	0	0.8078	1	0.276	0	0.093	0	0.0166	0
0.9356	1	0.5139	0	0.8127	1	0.2292	0	0.4673	0
0.6508	1	0.5139	1	0.8193	1	0.093	0	0.0359	0
0.6508	1	0.5139	1	0.276	1	1	1	0.1531	0
0.6508	0	0.5139	0	0.5626	1	0.093	0	0.0359	0
0.9989	1	0.5139	0	0.8127	1	0.463	1	0.0166	0
0.6508	1	0.5139	1	0.276	0	1	1	0.2848	1
1	1	0.5139	0	0.276	0	0.2292	0	0.0359	0
0.6508	0	0.5139	0	0.936	1	0.093	0	0.0359	0
1	1	1	1	0.8127	0	0.2292	0	0.9991	1
0.6508	1	0.5139	0	0.5626	1	0.093	0	0.6589	1
0.6508	1	0.5139	0	0.5626	1	0.093	0	0.0359	0
0.6508	1	0.5139	0	0.8127	1	0.093	0	0.9991	1
0.6508	0	0.5139	0	0.936	1	0.463	0	1	1
1	1	0.8078	0	0.276	0	0.093	0	0.0759	1
0.6508	1	1	1	0.276	1	0.093	0	0.0166	0
0.6508	0	0.5139	0	0.981	1	0.2292	0	0.0359	1
0.6508	1	0.8078	0	0.276	0	0.2292	0	0.2848	0
0.9912	1	0.5139	0	0.276	0	0.093	0	0.2848	0
0.6508	0	0.5139	1	0.276	0	0.9944	1	0.9807	1
0.6508	0	0.5139	1	0.276	0	0.2292	0	0.0759	0
0.9999	1	0.8078	1	0.276	0	0.2292	0	0.8097	1
0.6508	1	0.5139	0	0.5626	1	0.093	0	0.2848	1
0.6508	1	1	1	0.276	0	0.093	0	0.0166	0
0.6508	1	0.5139	0	0.276	0	1	1	0.6589	1
0.6508	1	0.5139	0	0.276	0	0.2292	0	0.2848	1
0.6508	1	0.5139	0	0.5626	0	0.9944	1	0.0759	0
0.6508	0	0.5139	1	0.276	0	0.463	0	0.0166	0
0.6508	1	0.5139	0	0.8127	1	0.093	0	0.9807	1
0.6508	1	0.5139	0	0.276	1	0.093	0	0.0359	0
0.9356	1	0.9962	1	0.276	1	0.2292	0	0.4951	1
0.6508	1	0.5139	0	0.276	0	0.463	1	0.0841	0
0.6508	1	0.5139	0	0.276	0	0.2292	0	0.0166	0
0.6508	1	1	1	0.5626	1	0.093	0	0.0759	0
0.6508	1	0.5139	0	0.276	0	0.2292	0	0.0166	0
1	1	0.5139	0	0.276	0	0.093	0	0.4673	1
0.9912	1	0.5139	0	0.276	0	0.093	0	0.0359	0
0.9356	1	0.5139	0	0.276	0	0.093	0	0.0759	0
0.6508	1	0.8078	1	0.276	0	0.9572	1	0.4673	0
0.6508	0	0.5139	1	0.8193	1	0.2292	0	0.0166	0
0.6508	0	0.5139	1	0.276	0	0.093	0	0.0166	0
0.6508	0	0.9962	1	0.276	0	0.2292	0	0.2848	1
0.6508	0	0.5139	1	0.276	0	0.093	0	0.0759	0
0.9912	1	0.5139	0	0.5626	1	0.093	1	0.0166	0
0.6544	1	1	1	0.276	0	0.093	0	0.0166	0
0.6508	1	1	1	0.8127	1	0.9839	1	0.0166	0
0.6508	0	0.9435	1	0.276	1	0.7143	0	0.0359	0
0.9912	1	0.9435	1	0.276	0	0.2292	0	0.0166	0
0.9989	1	0.8078	1	0.276	0	0.2292	0	0.0166	0
0.6508	0	0.5139	0	0.276	1	0.2292	0	0.0166	0
0.9356	1	0.5139	1	0.276	0	0.2292	1	0.0166	0
0.9999	1	0.5139	1	0.5626	0	0.9999	1	0.0759	0
0.9912	1	0.5139	0	0.276	0	0.093	0	0.0166	0
0.9356	1	0.5139	0	0.276	0	0.9944	1	0.0359	0
0.6508	1	0.5139	0	0.276	0	0.2292	0	0.8097	1
1	1	0.5139	0	0.276	0	0.463	1	0.4951	1
0.9912	1	0.5217	0	0.276	0	0.2292	0	0.0186	0
0.9356	1	0.5139	0	0.276	1	0.093	0	0.2848	1
0.6508	1	0.5139	0	0.276	0	0.9848	1	0.0359	0
0.6508	1	0.8078	1	0.981	1	0.2292	0	0.9996	1
0.6508	1	0.9999	1	0.5626	1	0.7143	1	0.0759	0
0.9356	1	0.5139	0	0.276	0	0.093	0	0.1682	0
0.6508	0	0.8078	1	0.5626	0	0.2292	0	0.1531	1
0.6508	0	1	1	0.276	0	0.7143	1	0.0359	0
0.9356	1	0.5139	1	0.5626	0	0.093	0	1	1
0.6508	0	0.5139	1	0.276	0	0.2292	1	0.0166	0
1	1	1	1	0.936	0	0.463	0	0.9999	1
0.9912	1	1	1	0.5626	0	0.463	0	0.0166	0
0.6508	1	0.9435	0	0.5626	1	0.463	0	0.0359	0
1	1	0.5139	0	0.276	0	0.8788	1	0.0166	0
0.6508	1	0.5139	0	0.5626	1	0.2292	0	0.0359	0
0.6508	1	0.8078	1	0.276	1	0.9981	1	0.0166	0
0.6508	0	0.9435	1	0.276	0	0.093	0	0.0359	0
0.6508	1	0.5139	1	0.276	0	0.093	0	0.1531	0
0.6508	1	0.5139	1	0.9995	1	0.093	0	0.4951	0
1	1	0.5139	1	0.9998	1	0.093	0	0.0759	0
0.6508	0	0.9435	1	0.8127	1	0.2292	0	1	1
0.6508	1	0.8078	1	0.276	1	0.1039	0	0.0359	0
0.9356	1	0.9435	1	1	1	0.093	0	0.6589	1
0.6508	1	1	1	0.9982	1	0.9993	1	0.9036	1
0.6508	1	0.5139	0	1	1	0.463	1	0.0166	0
0.9912	1	1	1	0.5626	1	0.9944	1	0.0759	0
0.6544	0	0.5139	0	0.8127	1	0.9999	1	0.2848	1
0.6508	1	0.5139	1	0.276	0	0.2292	0	0.0166	0
0.9356	1	0.5139	0	0.276	0	0.093	0	0.0759	0
1	1	0.5139	0	0.276	0	0.093	0	0.0166	0
0.9365	1	0.8078	1	0.276	0	0.2292	1	0.0359	0
0.6508	0	0.8078	0	1	1	0.093	0	1	1
0.6508	0	0.5139	0	0.276	0	0.093	0	0.0759	0
1	1	0.8078	0	0.276	0	0.8788	1	0.2848	0
0.6508	1	0.5139	1	0.276	0	0.093	0	0.0759	0
0.6508	0	0.8078	0	0.276	0	0.093	0	0.0166	0
0.6508	1	0.5139	1	0.276	1	0.7143	0	0.2848	0
0.6508	1	0.5139	0	0.8127	1	0.093	0	0.0759	0
0.6508	1	0.9435	1	0.5626	0	0.0984	0	0.0166	0
0.6508	1	0.5139	0	0.276	0	0.463	0	0.0359	0
0.9356	0	0.8078	1	1	1	0.093	0	0.2848	0
0.6508	0	0.5139	1	0.276	0	0.2292	1	0.0841	0
0.9912	1	0.5139	1	0.276	1	1	1	0.0759	0
0.9356	1	0.5139	0	0.5626	0	0.093	0	0.2848	0
0.6508	1	0.5139	1	0.8193	1	0.7143	0	0.2848	0
0.6508	0	0.5139	0	0.276	0	0.093	0	0.1531	1
0.6508	0	0.5139	1	0.276	0	0.093	0	0.0759	0
0.6508	1	0.5139	1	0.276	0	1	1	0.1531	1
0.6508	1	0.8078	1	0.276	0	0.463	1	0.4673	0
1	1	0.5139	0	0.5626	0	0.463	0	0.0166	0
0.6508	1	0.5139	1	0.276	0	0.2292	0	0.0759	0
0.9912	1	0.999	1	0.5626	1	0.093	1	0.0166	0
0.6508	0	0.5139	1	0.936	1	0.2292	0	0.0359	0
0.6508	0	0.9962	1	0.276	1	0.093	1	0.0166	0
0.6508	0	0.5139	1	0.5626	1	0.2292	1	0.0166	0
1	1	0.8078	0	0.276	1	0.093	1	0.9955	1
0.6508	1	1	1	1	1	0.093	0	1	1
0.6508	1	0.5139	0	0.276	0	1	1	0.0359	0
1	1	0.5139	0	0.276	0	0.2292	1	0.0759	0
0.6508	0	0.5139	0	0.5626	1	0.093	0	0.9979	1
0.9989	1	0.5139	1	0.276	0	0.093	0	0.0359	0
0.6508	0	0.5139	0	0.2849	0	0.2292	1	0.6589	0
0.6508	0	1	1	0.5626	1	0.2292	0	0.1531	1
0.6508	0	0.5139	0	0.5626	0	0.7143	0	0.0759	0
0.6508	1	0.8078	0	0.276	0	0.8788	1	0.8263	0
0.6508	1	0.9435	1	0.276	0	0.093	0	0.1531	0
0.9356	1	0.5139	0	0.276	0	0.093	0	0.0759	0
1	1	0.8078	1	0.5626	0	0.7143	1	0.9979	1
0.6508	1	0.5139	1	1	1	0.2292	0	0.0359	0
0.6508	1	0.8078	1	0.276	0	0.463	0	0.3081	0
0.9999	1	1	1	0.276	0	0.093	0	1	1
0.9912	1	0.8078	1	0.276	0	0.463	0	0.0166	0
0.9356	1	0.5139	1	0.276	1	0.093	0	0.0359	0
0.6508	0	0.8078	1	0.276	1	0.093	0	0.0759	0
0.6544	1	0.5139	0	0.5626	1	0.093	0	0.9991	1
0.6508	1	0.5139	0	0.8127	0	0.463	1	0.0166	0
0.6508	1	0.5139	0	0.276	1	0.2292	0	0.0759	0
0.6508	1	0.9435	1	1	1	0.093	0	0.9998	1
0.6508	0	0.5139	1	0.276	1	0.9546	1	0.0359	0
1	1	0.8078	1	0.936	1	0.2292	0	0.4673	0
0.9999	1	0.8078	0	0.294	0	0.2292	0	0.0166	0
0.6508	1	0.5139	0	0.8127	1	0.093	0	0.1531	0
0.9356	1	0.5139	0	1	1	0.463	0	0.0359	0
0.6508	1	0.5139	1	0.276	0	0.2292	0	0.0359	0
1	1	0.5139	0	0.276	0	0.2292	0	0.0841	0
0.6508	0	0.5139	1	0.936	0	0.093	0	0.0166	0
0.9999	1	0.5139	1	0.5626	1	0.093	0	0.9036	1
0.6508	0	0.5139	0	0.276	1	0.093	0	0.9999	1
0.6508	1	0.5139	1	0.276	0	1	1	0.0759	0
1	1	0.5139	1	0.276	0	0.2292	0	0.0166	0
0.6508	1	0.8078	1	0.5626	1	1	1	0.0759	0
0.6508	1	0.5139	1	0.276	0	0.093	0	0.0166	0
0.6508	0	0.5139	1	0.276	0	0.093	0	0.0359	0
0.6508	1	0.5139	0	0.936	1	1	1	0.0166	0
0.6508	1	0.5139	0	0.5626	0	0.093	0	0.0166	0
1	1	0.5139	1	0.5626	1	0.2292	0	0.0166	0
1	1	0.5217	1	0.276	0	0.093	0	0.1531	0
1	1	0.5139	0	0.5626	1	0.2292	0	0.0186	0
0.6508	1	0.5139	1	0.276	0	0.9993	1	0.0359	0
1	1	0.5139	0	0.276	0	0.093	0	0.9036	1
0.9999	1	0.5139	1	0.936	1	0.463	1	0.0359	0
0.6508	0	0.5139	0	0.276	0	1	1	0.4673	1
0.6508	1	0.999	1	0.994	1	0.093	0	0.0359	0
0.9356	0	0.5139	1	0.276	1	0.093	0	0.0166	0
1	1	0.5139	1	0.276	0	1	1	0.0166	0
0.6508	1	0.8078	1	0.276	0	0.093	0	0.0166	0
0.6508	0	0.5139	0	0.276	0	0.093	0	0.0841	0
0.6508	0	0.5139	1	0.276	0	0.093	0	0.0359	0
0.6508	1	0.5139	0	0.5626	0	0.093	1	0.0359	0
0.6508	1	0.5139	1	0.936	1	0.2292	1	0.0166	0
1	1	0.5139	0	0.276	0	0.093	0	0.0166	0
0.6508	1	0.5139	1	1	1	0.2292	0	0.2848	1
0.6544	1	0.8078	1	0.5626	1	0.2292	0	0.9996	1
0.6508	0	0.5139	1	0.5626	1	0.463	0	0.0359	0
0.9989	1	0.5139	0	0.9801	1	0.9999	1	0.2848	0
0.6508	1	0.5139	0	0.276	0	0.7143	1	0.0166	0
0.6508	1	0.5139	1	0.9982	1	0.093	0	0.1531	0
0.9356	1	0.5139	1	0.276	0	0.9839	1	0.8097	0
1	1	0.9852	1	0.276	0	0.093	0	0.0359	0
1	1	0.8078	1	0.276	1	0.093	0	0.4673	1
0.6508	1	0.9852	1	0.5734	1	0.2292	0	0.0166	0
1	1	0.5139	0	0.5626	1	0.093	0	0.0359	0
0.9356	1	0.9856	1	0.276	0	0.093	0	0.0359	0
1	1	0.5139	1	0.276	0	0.093	0	0.1531	1
0.6508	0	1	1	0.8127	1	0.093	0	1	1
1	1	1	1	0.276	0	0.093	0	0.2848	0
0.6508	1	0.8078	1	0.5626	1	0.463	0	0.0166	0
0.6508	1	0.5139	0	0.276	0	0.2292	0	0.1531	0
0.6508	1	1	1	1	1	0.093	0	0.0166	0
0.6508	0	0.5139	1	0.276	0	0.093	0	0.9991	1
0.6508	1	0.5139	0	0.5626	0	0.093	1	0.0166	0
0.6508	1	0.5139	1	0.276	0	1	1	0.0841	0
1	1	0.8078	0	0.5626	1	0.093	0	0.0759	0
0.6508	0	0.8078	0	0.276	0	0.463	1	0.0166	0
1	1	0.5139	1	0.5626	1	1	1	0.0359	0
0.9356	1	0.5139	0	0.276	0	0.093	1	0.0166	0
0.6508	0	0.5139	1	1	1	0.463	1	0.0359	0
1	1	0.8078	0	0.276	0	0.463	0	0.2848	0
0.6508	0	0.5139	1	0.276	0	0.093	0	0.8097	1
1	1	0.5139	0	1	1	0.093	0	1	1
0.6508	1	0.5139	0	0.5626	0	0.093	0	0.1531	1
0.9912	1	0.5139	0	1	1	0.093	0	0.1531	0
0.6508	0	0.9435	1	0.936	1	0.9998	1	0.0359	0
0.6508	0	0.5139	1	0.276	0	0.8788	1	0.1531	1
0.6508	1	1	1	0.276	0	0.093	0	0.0759	0
0.6508	0	0.5139	1	0.276	0	0.093	0	0.8097	0
0.6508	1	0.5139	0	0.5626	0	0.093	0	0.9585	1
0.9989	1	0.5139	0	0.994	1	0.463	0	0.0759	0
0.6508	1	1	1	0.294	0	0.463	0	0.0166	0
0.9989	1	0.5139	1	0.5626	1	0.9994	1	0.0359	0
0.6508	0	0.8078	0	0.5626	0	0.093	0	0.0359	0
0.6508	1	0.5139	0	1	1	0.463	0	0.6589	0
0.6508	0	0.5139	0	0.9995	1	0.2403	0	0.0166	0
0.6508	1	0.5139	1	0.276	0	0.093	0	0.2848	0
0.6508	1	0.8078	1	0.276	0	0.9944	1	0.0359	0
0.6508	0	0.5139	0	0.276	0	0.463	0	0.0166	0
0.9356	1	0.8126	1	0.276	0	0.093	0	0.1531	0
0.9912	1	0.9435	1	0.5626	1	1	1	0.2017	0
0.6508	1	1	1	0.5626	0	0.093	1	1	1
0.6508	1	0.5139	1	0.8127	0	0.463	1	0.0166	0
0.6508	1	0.5139	0	0.276	0	0.093	0	0.4673	1
0.6508	0	0.5139	0	0.5626	0	0.093	0	0.0359	0
1	1	0.5139	0	0.276	0	0.093	0	0.0359	0
0.6508	0	0.5139	0	0.276	0	0.093	1	0.0166	0
0.9356	1	1	1	0.5626	0	0.8788	1	0.0166	0
0.6508	0	0.5139	1	0.276	0	0.093	0	0.0759	0
0.9989	1	0.5139	0	0.8127	1	0.9982	1	0.0166	0
0.6508	0	0.5139	0	0.936	1	0.093	0	1	1
0.6508	1	0.5217	0	0.276	0	0.093	0	0.0359	0
0.6508	0	0.5139	0	0.276	0	0.093	0	0.0359	0
1	1	0.5139	0	0.276	0	0.7143	1	0.0166	0
0.9999	1	0.8078	1	0.276	1	0.093	0	0.0166	0
0.6508	0	0.9991	1	0.5626	0	0.093	0	0.0759	0
0.6508	1	0.5139	0	0.276	0	0.7143	1	0.4673	0
0.6508	1	0.9998	1	0.5626	0	0.093	0	0.1531	1
1	1	0.5139	0	0.276	0	0.093	1	0.1682	0
0.6508	1	0.5139	0	0.5626	1	0.463	0	0.0759	0
0.6508	1	0.5139	1	0.276	0	0.093	0	0.0759	0
1	1	0.5139	1	0.276	0	1	1	0.0759	0
0.6508	0	0.5139	1	0.276	0	0.093	0	0.9992	1
0.6508	1	0.5139	0	0.276	0	0.0984	0	0.0359	0
0.6508	1	0.5139	1	0.276	0	0.093	0	0.0359	0
0.6508	0	0.5139	0	0.276	0	0.093	0	0.0166	0
0.6508	1	0.5139	1	0.276	0	0.2292	1	0.9538	1
0.6508	0	0.8078	1	0.276	0	0.9839	1	0.0166	0
0.6508	0	0.5139	1	0.276	1	0.093	0	0.0359	0
0.6508	0	0.5139	0	1	1	0.7143	0	0.0166	0
0.9999	1	0.5217	1	0.276	1	0.093	0	0.0359	0
0.6508	0	0.5139	0	0.936	1	0.093	0	0.4673	1
0.6508	1	0.8173	1	0.276	0	0.2292	1	0.0359	0
0.6508	0	0.5139	0	0.276	0	0.7143	0	0.0166	0
1	1	0.5139	0	0.5626	1	0.093	1	0.0166	0
0.6508	1	1	1	0.276	0	0.463	0	0.0359	1
0.6508	1	0.8078	1	0.276	0	0.093	0	0.0759	0
0.6508	0	1	1	0.8127	1	0.2292	0	0.0166	0
0.9356	1	0.8078	1	0.5626	0	0.093	0	0.0166	0
0.6508	1	0.5139	0	0.9998	1	0.7143	1	0.0359	0
0.6508	1	0.5139	0	0.5626	0	0.463	1	0.0166	0
0.6508	1	1	1	1	1	0.2292	0	0.0166	0
0.6508	1	0.5139	0	0.276	0	0.093	0	0.9538	1
0.6508	1	0.5139	0	0.276	0	0.9944	1	0.0166	0
1	1	1	1	0.276	1	0.463	0	0.0359	0
0.6508	1	0.5139	0	0.276	1	0.093	0	0.0359	0
0.6508	1	1	1	0.276	0	0.093	0	0.1531	0
1	1	0.5139	1	0.276	0	0.9546	1	0.0166	0
0.9365	1	0.9999	1	0.8127	0	0.093	0	0.0166	0
0.6508	1	0.9852	1	1	1	0.093	0	0.0759	0
0.6508	1	0.5139	0	0.5626	0	0.2292	0	0.0166	0
0.6508	0	0.8126	1	0.5626	1	0.463	1	0.0359	0
0.6508	1	0.5139	0	0.8127	0	0.9546	1	0.0166	0
0.6508	1	0.8078	0	0.5626	0	0.093	0	0.0759	1
1	1	0.8078	0	0.276	0	0.093	0	0.1682	0
0.6508	1	0.9435	1	0.5626	1	0.093	0	0.0166	0
0.6508	0	1	1	0.276	0	0.2292	0	0.0759	0
0.9912	1	0.5139	1	0.5626	1	0.463	1	1	1
0.6508	1	0.5139	1	1	1	0.2292	1	0.0166	0
0.6508	0	0.8078	1	0.276	1	0.9546	1	0.0166	0
0.9356	1	0.5139	1	1	1	1	1	0.0166	0
0.6508	1	0.5139	0	0.276	0	0.093	0	0.0166	0
0.9356	0	0.5139	0	0.276	0	1	1	0.0166	0
1	1	1	1	0.8127	1	0.2292	1	0.6589	1
0.6508	0	0.5139	1	0.9801	1	0.0984	0	0.0166	0
0.6508	0	0.5139	0	1	1	0.463	1	0.0359	0
0.6508	0	0.5139	1	0.5734	1	0.7143	0	1	1
1	1	0.9999	1	0.276	0	0.093	1	0.0166	0
0.9989	1	0.5139	0	0.276	0	0.093	0	0.0166	1
0.6508	1	0.5139	0	0.276	0	0.2292	0	0.0166	0
0.9356	1	0.5139	0	1	1	0.093	0	0.0359	0
0.6508	0	0.9852	1	0.276	0	1	1	0.2848	0
0.9912	1	0.8078	1	0.5626	1	0.9546	1	0.0186	0
0.9989	1	1	1	0.8127	1	0.463	1	0.9979	1
0.6508	1	0.5139	1	0.8127	1	1	1	0.9955	1
1	1	0.8078	1	0.276	0	1	1	0.9999	1
1	1	0.8078	0	0.8127	1	0.7143	1	0.0841	0
0.6544	1	1	1	0.276	1	0.2292	0	0.0759	0
0.6508	1	0.5139	1	0.276	0	0.7267	0	1	1
0.6508	1	0.5139	0	0.276	0	0.093	0	0.0759	0
1	1	0.9856	1	0.8127	1	0.093	0	0.0359	0
0.6508	0	0.5139	0	0.276	1	0.7143	1	0.0166	0
0.6508	0	0.5139	1	0.276	1	0.463	1	0.0359	0
0.9989	1	1	1	0.936	0	0.463	0	0.0166	0
0.9912	1	0.9963	1	0.276	1	1	1	0.0166	0
0.6508	0	0.5139	0	0.276	1	0.2292	0	0.0359	0
0.6508	0	0.8078	0	0.5626	1	0.2292	0	0.1531	0
0.9999	1	0.5139	1	0.5626	1	0.093	1	0.9979	1
0.6508	1	0.9999	1	0.276	0	1	1	0.0166	0
0.9356	1	0.5139	0	0.276	0	0.7143	1	0.0166	0
0.6508	1	1	1	0.276	0	0.1039	0	0.0359	0
1	1	0.5139	1	1	1	0.0984	0	0.2848	0
0.6508	1	1	1	0.276	0	0.463	0	0.0359	0
0.6508	1	0.9435	1	0.994	1	0.9998	1	0.0166	0
1	1	0.5139	1	0.276	0	0.093	0	0.0166	0
0.6508	0	0.5139	0	0.276	1	0.9944	1	0.0359	0
0.6508	0	0.5139	1	1	1	0.2292	0	0.1531	0
0.6508	1	0.5139	0	0.276	0	0.9999	1	0.4673	1
1	1	0.5139	1	0.276	1	0.463	0	0.0359	0
0.6508	1	0.5139	1	0.276	0	0.093	0	0.0166	0
1	1	0.5139	0	0.276	0	0.093	0	0.0166	0
0.6508	0	0.5139	0	0.276	0	0.093	0	0.0166	0
0.6508	1	0.5139	0	0.276	0	0.093	1	0.0359	0
0.6508	1	0.5139	1	1	1	0.093	0	1	1
0.6508	0	1	1	0.276	0	0.8788	1	0.0359	0
0.6508	0	0.5139	1	0.276	1	0.9839	1	0.4673	1
0.6508	0	0.5217	1	0.276	0	0.093	0	0.0166	0
1	1	0.5139	0	0.8127	0	0.2292	0	0.1531	0
1	1	0.5139	1	0.276	0	0.093	0	0.1531	0
1	1	0.5139	0	0.8127	1	0.9848	1	0.0359	0
0.9356	1	0.5139	1	0.276	0	0.9998	1	0.0166	0
0.6508	0	0.5139	1	0.936	1	0.2292	0	0.4673	0
0.6508	1	0.5139	0	0.276	0	0.093	0	0.0166	0
0.6508	1	0.9435	1	0.276	0	1	1	0.9901	1
0.6508	1	0.5139	1	0.5626	0	0.093	0	0.0359	0
1	1	1	1	0.276	1	0.093	0	0.0359	0
0.9356	1	0.8078	0	0.276	0	0.093	0	1	1
0.9356	1	0.5139	1	0.276	1	1	1	0.0759	0
0.6508	1	0.8078	1	1	1	0.093	1	0.6589	1
0.6508	0	0.9435	1	0.276	1	0.093	0	0.0166	0
0.6508	1	0.5139	0	0.276	0	0.2292	0	0.1531	0
1	1	0.5139	1	0.276	0	0.7143	1	0.0759	0
0.6508	1	0.5139	0	0.5626	0	1	1	0.0166	0
0.6508	0	0.5139	0	0.936	1	0.463	1	0.9955	1
1	1	0.5139	0	0.276	0	0.093	0	0.1531	0
1	1	0.9435	1	0.276	1	0.093	0	0.1531	0
0.9999	1	0.8078	0	0.276	1	0.463	1	0.0359	0
1	1	0.5139	0	0.8127	1	0.093	0	0.6589	1
0.9356	1	0.5139	0	0.9995	1	0.463	0	0.0759	0
0.6508	1	0.5139	0	0.276	1	0.093	0	0.0359	0
0.6508	1	0.5139	0	0.276	0	0.093	0	0.0359	0
1	1	0.8078	0	0.276	0	0.093	0	0.0759	0
0.6508	1	0.5139	0	1	1	0.093	0	1	1
0.9912	1	1	1	0.9801	1	0.2292	1	0.0166	0
0.6508	1	0.5139	0	0.276	0	0.2292	1	0.4673	1
0.6508	1	0.8078	0	0.276	0	0.093	0	0.0359	0
0.6508	0	0.5139	0	0.9995	1	0.8788	1	0.0359	0
0.6508	0	0.8078	0	0.276	0	0.093	1	0.9538	1
0.6508	0	0.5139	1	0.276	0	0.2292	1	0.9538	1
0.6508	0	0.9435	1	0.5626	0	0.2292	1	0.2848	0
0.9356	1	0.5139	0	0.9998	1	0.2292	0	0.0166	0
0.9356	0	0.5139	1	0.276	0	0.8788	1	0.0359	0
0.6508	1	0.5139	0	0.276	1	0.093	0	0.9538	1
0.6508	1	0.5139	0	0.936	1	0.093	0	0.0166	0
0.6508	1	0.5139	1	0.994	1	0.093	0	0.0166	0
0.9999	1	0.5139	0	0.5626	1	0.093	0	0.9036	1
0.9365	0	0.9435	1	0.276	1	0.093	0	0.0166	0
0.6508	1	0.5139	0	0.276	0	0.093	1	0.0359	0
0.6508	1	1	1	0.276	0	0.2292	0	0.2848	0
0.6508	0	0.5139	0	0.8127	0	0.093	0	0.2848	0
0.6508	1	0.5139	0	0.276	1	0.093	0	1	1
0.9356	1	0.5139	1	0.276	0	0.093	0	0.0166	0
0.6508	1	0.5139	0	0.276	1	0.463	1	0.0166	0
0.9356	1	0.5139	0	0.936	1	0.093	1	0.0359	0
0.6508	1	0.9852	1	0.276	0	0.093	0	0.0359	0
0.6508	1	1	1	0.276	1	1	1	0.0359	0
0.6508	0	0.9435	1	0.5626	1	0.093	0	0.0759	0
0.6508	1	0.5139	0	0.276	0	0.463	1	0.0166	0
0.9989	1	0.5139	1	1	1	0.8788	1	0.0166	0
1	1	0.5217	0	0.8127	1	0.093	0	0.4673	0
1	1	0.5139	0	0.276	1	0.2292	1	0.0759	0
1	1	0.5139	0	0.276	0	0.463	0	1	1
1	1	0.8078	0	0.5626	0	0.0984	0	0.0166	0
0.9999	1	0.5139	0	0.276	0	0.093	0	0.04	0
0.6508	1	0.5139	0	0.276	1	0.2292	0	0.0359	0
1	1	0.5139	1	0.276	1	0.093	0	0.0166	0
0.6508	0	0.8078	1	0.276	1	0.2292	0	0.1531	0
1	1	0.5139	0	0.276	1	0.093	0	0.0166	0
0.6508	1	1	1	0.5626	0	0.463	0	0.0166	0
0.6508	0	0.5139	0	0.5626	0	0.2292	0	0.0759	0
0.6508	0	0.5139	0	0.5626	0	0.093	0	0.0166	0
0.9356	1	0.5139	0	0.5626	1	1	1	1	1
0.6508	1	0.5139	0	0.276	0	0.093	0	0.1844	1
0.6508	1	0.8078	1	0.276	0	0.2292	1	1	1
0.6508	0	0.5139	0	0.276	1	0.9998	1	0.9901	1
0.6508	0	0.5217	0	1	1	0.2292	0	0.0166	0
1	1	0.5139	0	0.5626	0	1	1	0.0759	0
0.6508	1	0.5139	0	0.8127	1	0.093	0	0.1531	1
0.9912	1	0.5139	0	0.5626	1	0.093	0	0.0166	0
0.6508	1	0.5139	0	0.276	0	0.1039	0	0.1682	0
0.9999	1	0.5139	1	0.276	1	1	1	0.6589	1
1	1	1	1	0.8127	1	0.2292	1	0.0759	0
0.6508	0	0.5139	0	0.5626	1	0.093	1	0.3081	0
0.6508	1	0.5139	0	0.276	0	0.093	0	0.0166	0
0.6508	1	0.5139	0	0.936	1	1	1	0.0166	0
0.6508	0	0.5139	0	0.276	0	0.093	0	0.0166	0
1	1	0.5139	0	0.8127	1	0.2292	0	0.0359	0
0.6508	1	0.5139	0	0.5626	0	0.463	0	0.2848	1
1	1	0.9435	1	0.276	0	0.093	0	0.0359	0
0.9356	1	0.5139	0	0.276	0	1	1	1	1
0.9989	1	0.8078	1	0.5626	0	0.463	0	0.0166	0
0.6508	1	0.8078	1	0.276	1	0.093	0	0.0166	0
0.6508	0	0.5139	1	0.5626	0	0.9839	1	0.0759	0
0.6508	1	0.5139	0	0.276	1	0.093	0	0.0759	0
0.6508	1	0.5139	1	0.276	0	0.093	1	0.0166	0
0.6508	1	0.5139	1	0.276	0	0.2292	0	0.8097	1
0.6508	0	0.5139	0	0.276	0	0.093	0	0.0759	0
1	1	0.5139	0	0.276	0	0.093	0	0.0166	0
0.9356	1	0.5139	1	0.8127	1	0.2292	0	0.0359	0
0.6508	1	0.5139	0	0.5626	0	0.093	1	0.0759	0
1	1	0.8078	0	0.276	0	0.2292	0	0.0166	0
0.6508	1	0.5139	1	0.276	1	1	1	0.0759	0
0.6508	1	0.5139	1	0.2849	1	0.093	0	0.0359	0
0.6508	0	0.9435	1	1	1	0.093	0	0.0166	0
0.6544	1	1	1	0.276	0	0.093	0	0.0359	0
0.6508	0	0.8078	1	0.276	0	0.463	0	0.0166	0
0.6508	0	1	1	0.276	1	0.093	0	0.0166	0
0.9356	1	0.8078	0	0.276	0	0.463	1	0.1682	0
0.6508	1	0.8078	0	0.832	1	0.463	0	0.9979	1
0.6508	1	1	1	0.276	0	0.2292	1	0.0759	0
0.9356	1	0.5139	0	0.9801	1	0.0984	0	0.3081	0
0.6508	1	0.8078	1	0.276	1	0.2292	0	0.0359	0
0.6508	1	0.5139	0	0.276	1	0.9546	1	1	1
1	1	0.8078	0	0.276	0	1	1	0.0166	0
0.6508	0	0.5139	1	1	1	1	1	0.996	1
0.6508	0	0.5139	0	0.276	0	0.463	0	0.1531	0
0.6508	1	1	1	0.8127	1	0.2292	0	0.8097	1
1	1	0.5139	0	0.2849	1	0.7143	1	0.0166	0
0.6508	1	0.5139	0	0.276	0	0.2292	1	0.0759	0
0.6508	1	0.5139	0	0.276	0	0.463	1	0.2848	1
0.9912	1	1	1	0.276	1	0.2292	0	0.0359	0
0.6508	0	0.9435	1	0.276	0	0.463	0	0.1531	0
0.9356	1	0.8078	1	0.276	0	0.2292	0	0.1531	0
0.6508	1	0.5139	0	0.276	0	0.093	0	0.0359	0
0.6508	1	0.5139	1	0.276	0	0.093	0	0.0359	0
0.6508	0	0.5139	1	0.936	1	0.2292	1	0.0166	0
1	1	1	1	0.5626	0	0.2292	0	0.8097	0
0.9989	1	0.999	1	0.276	0	0.463	0	0.0359	0
0.6508	1	0.5139	1	0.276	0	0.2292	0	0.0359	0
0.6508	1	0.9452	1	0.8127	0	0.093	0	0.0166	0
0.9912	1	0.5139	1	0.9995	1	1	1	0.8263	1
0.6508	0	0.5139	1	0.276	0	0.093	1	0.0166	0
0.6508	1	0.5139	1	0.5626	1	0.093	1	0.0759	0
0.9989	1	0.5139	1	0.276	0	0.8788	1	0.9538	1
0.9356	1	0.8078	1	0.276	0	0.2292	0	0.0166	0
0.9356	1	0.5217	0	0.276	0	0.2403	0	0.0166	0
1	1	0.5139	0	0.5626	1	1	1	0.0759	0
0.6508	0	0.8078	0	0.8127	1	0.7143	1	0.6589	0
0.9989	1	0.9435	1	1	1	0.093	0	0.9991	1
0.6508	1	0.5139	0	0.8127	1	0.093	0	0.0359	0
0.6508	1	0.5139	0	0.5626	1	0.093	1	0.0759	0
0.6508	0	0.8078	1	0.5626	1	0.2292	0	0.0166	0
0.6508	1	0.5139	0	0.276	0	0.093	0	0.9585	0
0.6508	0	0.5139	0	0.276	1	0.2292	0	0.0359	0
0.6508	0	0.5139	0	0.8127	1	0.093	0	0.0166	0
1	1	0.5139	0	0.276	1	0.7143	1	0.0359	0
0.9989	1	0.5139	0	0.276	0	0.8788	1	0.4673	0
0.6508	1	0.5139	1	0.276	0	0.9839	1	0.0359	0
0.6508	1	0.8078	0	0.276	0	0.093	0	0.0759	0
0.6508	0	0.9852	1	1	1	0.093	0	0.0166	0
0.9356	1	1	1	0.276	0	0.2292	0	0.0359	0
1	1	1	1	1	1	0.8788	1	0.0166	0
0.6508	1	0.5139	0	0.276	1	0.093	0	0.0359	0
0.9356	1	1	1	0.276	1	1	1	0.0359	0
0.6508	1	0.5139	0	0.276	0	1	1	0.0359	0
0.6508	1	0.5139	1	0.276	1	0.2292	1	0.2848	0
0.6508	1	0.9999	1	0.9982	1	0.2292	0	0.0359	0
1	1	0.5139	1	0.276	0	0.093	0	0.1531	1
0.6508	1	0.5139	0	0.276	1	0.093	0	0.0359	0
1	1	0.5139	0	0.994	1	0.463	1	0.0759	0
0.9356	1	0.8078	0	0.276	0	0.463	0	0.0759	0
0.6508	0	0.5139	0	0.5626	1	0.093	0	0.0166	0
1	1	0.5139	1	0.276	0	0.093	0	0.0166	0
0.9356	1	0.9852	1	0.276	0	0.9944	1	0.0759	0
0.6508	0	0.5139	1	0.276	1	0.093	0	0.0166	0
0.6508	0	0.8078	1	0.276	0	0.9944	1	0.0759	0
0.9356	1	0.5139	0	0.276	0	0.093	0	0.0359	0
1	1	0.5139	0	0.8127	1	0.2292	0	0.0359	0
0.6508	1	0.5139	0	0.276	0	0.2292	1	0.0359	0
0.6508	0	0.8078	0	0.8127	1	0.7143	0	0.0359	0
0.6508	0	0.5139	0	1	1	0.2292	0	0.6589	0
0.9356	1	1	1	0.276	0	1	1	0.9585	1
0.6508	0	0.5139	0	0.9801	1	0.093	0	0.4673	1
0.6508	0	0.5139	0	0.5626	0	0.9839	1	0.0166	0
0.6508	1	0.5139	0	0.276	1	0.093	0	0.0166	0
1	1	0.5139	0	0.276	0	0.093	0	0.1531	1
0.6508	0	1	1	0.8127	1	0.093	0	0.1531	0
0.9356	1	0.5139	0	0.5626	1	0.093	0	0.1531	0
0.6508	0	0.8078	0	0.8127	0	0.093	0	0.2848	1
0.6508	1	0.5139	0	0.276	0	0.2292	0	0.1531	0
0.6508	0	0.9435	1	0.276	0	0.2292	0	0.0359	0
0.6508	1	0.5139	1	1	1	0.463	0	0.0759	0
0.9989	1	0.5139	1	0.276	0	0.093	0	0.0359	0
0.6508	1	1	1	0.5626	0	1	1	0.0166	0
0.6508	0	0.5139	1	0.276	1	0.093	0	0.0759	0
0.6508	0	0.5139	0	0.276	1	0.093	0	0.0166	0
0.6508	1	0.9452	0	0.5626	0	0.093	0	0.4951	1
0.6508	1	0.5139	1	0.5626	1	0.093	0	0.0166	0
0.6508	0	0.5139	0	0.276	0	0.093	0	0.2848	1
0.9356	1	0.8126	0	0.276	0	0.093	0	0.0359	0
1	1	0.5139	0	0.276	1	0.093	0	0.0759	0
0.9912	1	0.8078	1	0.9801	1	0.2292	0	1	1
0.6508	1	0.5139	0	0.276	0	0.093	0	0.0759	0
1	1	0.5139	1	0.276	0	0.463	1	0.4673	0
1	1	0.5139	1	0.276	0	0.093	0	0.0166	0
1	1	0.9852	1	0.276	0	0.4783	0	0.0759	0
0.6544	1	0.5139	1	0.5734	1	0.093	0	0.0166	0
0.9356	1	0.5139	0	0.276	1	0.463	0	0.9955	1
0.6508	1	0.9852	1	0.276	1	0.9839	1	0.0759	1
0.6508	0	0.9435	1	0.276	0	0.093	0	0.0931	0
0.6508	0	1	1	0.936	1	0.093	0	0.6589	0
0.9356	1	0.5139	1	0.276	0	0.093	0	0.0359	0
0.6508	0	0.9435	1	0.276	0	0.093	0	0.4673	0
0.6508	1	0.5139	0	0.8127	0	0.8788	1	0.0759	0
0.6508	0	1	1	0.276	1	0.093	0	0.0359	0
0.6508	1	1	1	0.5626	1	0.093	0	0.0166	0
0.6508	1	0.5139	0	0.276	0	0.463	1	0.9999	1
0.6508	1	0.8078	1	0.276	0	1	1	0.0166	0
0.6508	1	0.5139	1	0.276	0	0.2292	0	0.0166	0
0.9912	1	1	1	0.5734	1	1	1	0.9036	1
0.6508	1	1	1	0.276	0	0.093	0	0.6589	0
0.9356	1	0.5139	1	0.5626	1	0.093	0	0.0759	0
1	1	0.9435	1	1	1	0.093	1	1	1
0.6508	1	0.5139	0	0.8127	0	0.2292	0	0.0359	0
0.6508	1	0.5139	0	0.276	0	0.8788	1	0.0166	0
0.6508	1	0.5139	0	1	1	0.463	1	0.0166	0
0.6508	0	0.5139	1	1	1	0.2292	0	0.0166	0
1	1	0.8078	1	0.994	1	0.7143	1	0.0359	0
0.6508	1	1	1	0.5626	1	0.463	1	0.2848	1
0.6508	1	0.5139	0	0.276	0	0.093	0	0.9036	0
0.6508	0	0.5139	0	0.5626	1	0.093	0	0.0759	0
1	1	0.5139	0	0.276	0	0.9999	1	0.0759	0
1	1	0.8078	1	1	1	0.2292	0	0.0166	0
0.6508	1	0.5139	0	0.8127	1	0.7143	1	0.996	1
0.6508	1	0.5139	1	0.276	0	0.9999	1	0.4673	0
0.9356	1	0.9452	1	0.936	1	0.2292	0	0.0759	0
0.9356	1	0.5139	0	0.5626	1	0.093	0	0.0759	1
0.6508	1	0.9435	1	0.276	1	0.463	1	0.0166	0
0.6508	1	0.8078	0	0.276	0	0.2292	1	0.1531	1
0.9356	1	1	1	0.276	1	0.093	0	0.0759	0
0.6508	1	0.5139	1	0.5626	1	0.093	0	0.6589	1
0.6544	1	0.5139	0	0.276	0	0.463	1	0.9992	1
1	1	0.8078	1	0.5626	0	1	1	0.2848	0
0.6508	1	0.5139	0	0.276	0	0.093	0	0.1682	0
0.9356	1	1	1	0.276	1	0.8788	1	0.0166	0
1	1	0.5139	0	0.276	0	0.463	1	0.1682	1
0.6508	0	0.5139	0	0.8127	1	0.9572	1	0.9785	1
0.9912	1	0.5139	0	0.5626	0	0.093	0	0.0166	0
0.9356	1	1	1	0.8127	1	0.093	0	0.9785	1
1	1	0.8078	1	0.276	0	0.093	0	0.1531	0
0.6508	0	0.5139	1	0.9982	1	0.093	0	0.9036	0
1	1	0.5139	1	0.5626	1	0.463	1	0.0166	0
0.9989	1	0.5139	1	0.276	0	0.9839	1	0.0166	0
0.6508	1	0.5139	0	0.276	1	0.2292	0	0.0166	0
0.6508	0	0.8078	1	0.5626	1	0.093	0	0.0166	0
0.6544	1	0.8078	0	0.8127	1	0.093	0	0.6589	1
0.6508	0	0.5139	0	0.2849	0	0.2292	0	0.0166	0
0.6508	0	0.5139	0	0.276	0	0.2292	0	0.0166	0
0.6508	1	0.9999	1	0.5626	1	0.2292	0	0.0166	0
0.9912	1	0.5139	1	0.276	0	0.2292	0	0.1531	0
0.9912	1	1	1	0.276	0	0.2292	0	0.0166	0
0.6508	1	0.8078	1	0.5626	0	1	1	0.0759	0
0.9989	1	0.5139	1	1	1	0.093	0	0.0359	1
0.6508	1	0.5139	0	0.5626	1	0.8788	1	0.1531	0
1	1	0.5139	0	0.5626	1	0.2292	0	0.9955	1
0.6508	1	0.5139	0	0.276	0	0.2292	0	0.0166	0
0.6508	1	0.5139	0	0.276	1	0.093	0	0.0166	0
1	1	0.9435	1	0.936	1	0.093	0	0.1531	1
0.6508	1	0.5139	0	0.276	0	0.093	0	0.04	0
0.6508	1	0.8078	1	0.9995	1	0.093	1	0.0359	0
0.6508	0	0.5139	0	0.276	0	1	1	0.8097	1
0.6508	0	0.5139	0	1	1	0.093	0	0.4951	1
0.6508	1	0.5139	1	0.276	0	0.7143	0	1	1
1	1	0.5139	0	0.936	1	0.2292	0	0.9538	1
0.6508	1	0.5139	0	0.276	0	1	1	1	1
1	1	0.8078	1	0.276	0	0.463	1	0.0759	0
0.6508	1	0.5139	0	1	1	0.093	0	0.1531	0
0.6508	0	0.5139	0	0.276	0	1	1	0.1531	0
0.6508	1	0.5139	0	0.276	0	0.093	0	1	1
1	1	0.5139	0	0.8127	0	0.463	0	0.0166	0
0.6508	1	0.8078	0	0.276	1	0.9546	1	0.2848	0
0.6508	0	0.5139	0	0.5626	0	0.463	1	0.0166	0
0.6508	1	0.5139	1	0.276	0	0.093	1	0.0359	0
0.6508	0	0.5139	1	0.276	0	0.093	0	1	1
0.6508	1	1	1	0.5626	0	0.093	0	0.0166	0
0.6508	0	0.5139	1	0.276	0	0.2292	1	0.0166	0
0.6508	1	0.5139	1	0.276	1	0.093	0	0.0359	0
0.6508	0	0.5139	0	1	1	0.093	0	1	1
0.6508	1	0.5139	0	0.276	0	0.093	0	0.0166	0
0.6508	0	0.8078	0	0.9982	1	0.463	0	0.9901	1
0.6508	0	0.8078	1	0.276	0	0.093	0	0.0166	0
0.6508	0	1	1	0.9386	1	1	1	0.3081	1
0.6508	0	0.5139	1	0.276	0	0.093	0	0.0359	0
1	1	0.5139	0	0.276	0	0.093	0	0.0841	1
0.9356	1	0.5139	1	1	1	0.093	0	0.0166	0
0.6508	1	0.5139	1	0.276	0	0.7143	1	0.0759	0
0.6508	0	1	1	0.5626	1	0.093	0	0.3081	1
0.6508	0	0.5139	0	0.5626	1	0.093	1	0.0166	0
0.6508	1	1	1	0.276	0	0.8788	1	0.0166	0
0.6508	1	0.8078	1	0.2849	0	0.093	0	0.0166	0
0.6508	0	0.5139	0	0.276	0	1	1	0.0166	0
0.6508	1	0.5139	1	0.8127	0	0.093	0	0.0759	0
0.6508	1	0.8078	0	0.276	1	0.093	0	0.0759	0
0.9356	1	0.9852	1	0.276	0	0.093	0	0.0359	0
1	1	0.5139	0	0.8127	1	0.2292	0	0.4673	0
0.6508	1	0.5139	0	0.5626	0	0.093	0	0.1531	0
0.6508	0	0.5139	1	0.8127	0	0.093	0	0.0166	0
0.6508	1	0.5139	0	0.5626	0	0.093	0	0.1531	0
0.6508	1	0.5139	0	0.5626	0	0.7143	1	0.2848	0
0.6508	1	0.5139	0	0.276	0	0.2292	0	0.0359	0
1	1	1	1	0.5626	1	0.4783	0	0.4673	0
0.6508	1	0.5139	0	0.8127	0	0.093	0	0.9036	1
0.6508	1	0.5139	0	0.276	0	1	1	0.0186	1
0.6508	0	0.999	1	0.276	1	0.093	0	0.0166	0
0.6508	0	0.8078	1	0.8127	1	0.093	0	0.0759	0
0.9999	1	0.9452	1	0.5626	0	0.093	0	0.6589	0
0.9356	1	0.5139	1	0.276	1	0.9999	1	0.0166	0
0.6508	1	0.5139	0	0.276	0	0.093	0	0.6589	1
0.6508	0	0.9452	1	0.2849	0	0.093	0	1	1
0.6508	1	0.5139	0	0.276	0	0.093	0	0.0166	0
0.6508	0	0.5139	0	1	1	0.9546	1	0.0166	0
0.6508	1	0.5139	1	0.276	0	0.2292	1	0.0359	0
0.6508	1	0.5139	1	0.5626	1	0.093	0	0.3081	0
0.9356	1	0.8078	1	0.8127	0	0.8788	1	0.0166	0
0.9989	1	0.5139	0	0.276	0	0.2292	0	0.9999	1
1	1	0.8078	1	0.276	0	0.093	0	0.0166	0
0.6508	1	0.5139	1	0.5626	1	0.093	0	0.8097	1
0.6508	1	0.5139	0	0.5626	0	0.2292	0	0.0759	0
0.6544	0	0.9852	1	0.276	0	0.093	1	0.0359	0
0.6508	0	0.5139	1	0.276	0	0.463	1	0.0359	0
0.6508	0	0.5139	1	0.276	1	0.2292	1	0.4673	0
0.6508	0	0.5139	0	1	1	0.093	0	0.0759	0
0.6508	1	0.8078	0	1	1	0.093	0	0.0359	0
0.6508	0	0.5139	1	0.276	1	0.2292	1	0.1682	0
1	1	0.5139	1	0.276	0	0.093	0	0.0759	0
0.9356	1	0.5139	0	0.5626	1	0.9998	1	0.0166	0
0.9356	1	0.5139	1	0.276	0	0.463	1	0.0759	0
0.6508	0	0.5217	0	0.5626	1	0.093	0	0.0759	0
1	1	1	1	0.276	0	0.093	0	0.0359	0
0.6508	1	0.5139	0	0.5626	1	0.093	0	0.0841	0
1	1	0.8078	0	0.276	0	0.2292	1	0.6589	1
0.6508	1	0.9435	1	0.5626	1	0.2403	0	0.4673	0
0.6508	0	0.5139	1	0.276	0	0.2292	0	0.0759	0
0.6508	1	0.5139	1	0.276	0	0.093	0	0.04	0
0.6508	0	0.5139	0	0.276	0	0.463	1	0.9538	1
0.6508	1	0.5139	0	0.8127	0	0.093	0	0.0759	0
0.9356	1	0.5139	0	0.5626	0	0.2292	0	0.2848	0
0.6508	1	1	1	0.276	0	0.2292	0	0.0166	0
0.6508	0	0.9435	1	0.276	0	0.093	0	0.2848	0
0.6508	0	0.8078	1	0.276	1	0.2292	0	1	1
0.6508	0	0.9998	1	0.276	0	0.2292	0	0.0759	0
0.6544	1	0.5139	0	0.5626	1	0.093	0	0.0759	0
0.6508	0	0.9452	1	0.276	0	0.9998	1	0.0166	0
0.9356	1	0.5139	0	0.276	0	0.9944	1	0.0166	0
1	1	0.5139	0	0.276	0	0.093	0	0.0359	0
0.6508	1	0.8078	1	0.276	0	0.2292	0	0.0166	0
0.6508	1	0.8078	1	0.5626	0	0.093	1	0.6589	1
0.6508	1	0.5139	1	0.276	0	0.093	0	0.0359	0
0.6508	1	0.5139	0	0.5626	0	0.093	1	0.0359	0
0.6508	1	0.5139	0	0.276	0	0.093	0	0.9036	0
0.6508	0	0.8078	1	0.276	0	0.093	0	0.0759	0
0.6508	0	0.5139	0	0.276	0	0.2292	0	0.0359	0
0.6508	1	0.8078	0	0.5626	1	0.4783	1	0.1531	0
0.6508	1	0.5139	1	0.5626	0	0.093	0	0.0359	0
0.6508	1	0.8078	1	0.276	1	0.093	0	0.6589	0
0.6508	1	0.8078	1	0.9801	1	0.7143	1	0.8263	1
0.6508	1	0.5139	0	0.276	0	0.093	0	0.0359	0
1	1	0.5139	0	1	1	0.093	0	0.1531	0
0.9914	1	0.9435	1	1	1	0.2292	0	0.9911	1
1	1	0.8078	1	0.936	1	0.9546	1	0.0759	1
0.6508	0	0.5139	0	0.276	1	0.2292	0	0.1531	0
0.6508	0	0.8078	1	0.8127	0	0.2292	1	0.0166	0
0.6508	1	0.5139	0	0.276	0	0.2292	0	0.0359	0
0.6508	0	0.5139	0	1	1	0.9839	1	0.9036	1
0.6508	0	0.9435	1	0.8127	1	0.093	0	0.2848	0
0.6508	1	0.5139	1	0.276	1	0.2292	0	0.9036	0
0.6508	1	0.5139	1	0.5626	1	0.2292	0	0.6589	0
0.9356	1	0.5139	1	0.5626	1	0.093	0	0.0359	0
0.6508	1	0.9962	1	0.276	1	0.8788	1	0.0359	0
1	1	0.5139	1	0.276	0	0.093	0	0.0166	0
0.6508	1	0.5139	0	0.276	0	0.9947	1	0.9911	1
0.9356	0	0.5139	0	0.5626	0	0.093	0	0.1531	0
0.6508	1	0.8078	1	0.276	0	0.093	0	0.0359	0
0.6508	1	0.5139	0	0.5626	1	0.2292	0	0.0359	0
0.9356	1	0.5139	0	0.5626	1	0.463	0	0.0166	0
0.6508	0	0.5139	0	0.276	0	0.093	0	0.2848	1
0.6508	1	0.5139	1	1	1	0.093	0	0.0359	0
0.6508	1	0.8078	1	0.276	0	0.463	0	1	1
1	1	0.8078	0	0.9801	1	0.463	0	0.9036	1
0.6508	1	0.9435	1	0.5626	1	0.2403	0	0.0359	0
0.6508	1	0.9998	1	0.276	0	0.093	1	0.0359	0
0.6508	0	0.5139	1	0.276	0	0.093	1	0.0359	0
0.9356	1	0.5139	0	0.936	1	0.093	0	0.4951	1
0.9356	1	0.5139	0	0.276	0	0.7143	1	0.0759	0
0.6508	1	0.5139	0	0.276	0	0.2292	1	1	1
1	1	0.8078	1	0.2849	0	0.8788	1	1	1
0.9365	1	0.8078	1	0.276	0	0.093	0	0.0166	0
0.6508	1	0.5139	0	0.5626	0	0.8788	1	0.0166	0
0.9356	1	0.5139	0	0.276	0	0.9839	1	0.0759	0
0.6508	1	0.5139	0	0.5626	0	0.1039	0	1	1
1	1	0.5139	0	0.5626	0	0.463	1	0.2848	0
0.6508	1	0.5139	1	0.276	0	0.093	0	0.1531	0
1	1	0.5139	1	0.276	0	0.093	0	0.1531	0
0.6508	1	1	1	0.276	0	0.463	0	0.0359	0
0.6508	1	0.5139	0	1	1	0.2292	0	0.9785	0
1	1	0.5139	0	0.276	0	0.093	0	0.0359	0
0.6508	0	0.9452	1	0.276	0	0.093	0	0.0359	0
1	1	0.5139	0	0.276	0	0.093	0	0.0166	0
0.6508	1	0.5139	1	0.276	1	0.4783	1	0.2848	0
0.6508	1	0.5139	0	0.9801	1	0.0984	0	0.0359	0
0.9356	1	0.5217	0	0.276	0	0.093	0	0.0759	1
0.9356	1	0.8078	1	0.5626	1	0.463	1	0.0359	0
0.6508	1	0.5139	0	0.276	0	0.9998	1	0.0166	0
0.9365	1	0.8078	1	0.8127	0	0.2292	0	0.0359	0
0.6508	1	0.5139	0	1	1	0.093	0	0.0166	0
0.9356	1	0.5139	0	0.276	0	0.463	1	0.0759	0
1	1	0.8078	0	0.276	0	0.2292	0	0.0359	0
0.6508	1	0.8078	0	0.936	1	0.463	0	0.0359	0
0.6508	1	0.8078	0	0.276	0	0.463	0	0.0166	0
1	1	0.5139	1	0.276	0	0.093	0	0.0166	0
0.9356	1	0.5139	0	0.276	0	0.093	0	0.6589	0
0.6508	0	0.5139	0	0.276	1	0.2292	0	0.0166	0
0.6508	1	0.9856	1	0.276	0	0.093	0	0.0359	1
0.6508	0	1	1	0.276	0	0.8788	1	0.9036	1
0.6508	0	0.5139	1	0.276	0	0.8788	1	0.0759	0
1	1	1	1	0.9982	1	0.2292	0	0.0166	0
0.9356	0	0.5139	1	0.276	1	0.093	0	0.6589	0
0.9356	0	0.5139	1	0.276	0	0.093	0	0.2848	0
1	1	0.5139	0	0.276	1	0.093	0	1	1
0.9375	1	0.5139	1	1	1	0.093	0	0.0359	0
0.9365	1	0.8078	0	0.5626	0	0.2292	0	0.0841	0
1	1	0.5139	0	0.276	0	0.093	0	0.9538	1
0.6508	0	0.5139	0	0.936	1	0.2292	1	0.0359	0
0.6508	1	0.8078	1	0.276	0	0.093	0	0.0759	0
0.6508	0	0.5139	0	0.8127	1	0.093	0	0.0166	0
1	1	0.9962	1	0.5626	0	0.093	0	1	1
1	1	0.5139	0	0.8127	1	0.093	0	0.0359	0
0.6508	0	0.8078	1	0.9801	1	0.2292	1	1	1
0.6508	1	1	1	0.5626	1	0.463	1	1	1
0.9356	1	0.5139	0	1	1	0.093	0	0.0359	0
0.6508	0	0.5139	0	0.5626	0	0.9944	1	0.9785	1
0.9356	1	0.8078	1	0.8127	1	0.2292	1	0.0359	0
0.6508	0	0.5139	0	0.276	0	0.2292	0	0.0759	0
0.6508	1	0.9435	1	0.981	1	0.7143	1	0.0166	0
1	1	0.5139	0	0.5626	1	0.093	0	0.0166	0
0.6508	1	0.5139	1	0.5626	1	0.2292	0	0.0166	0
0.9999	1	0.8078	1	0.276	1	0.2292	0	0.0166	0
0.6508	1	0.5139	0	1	1	0.7143	1	0.0759	0
0.6508	0	0.5139	1	0.8193	1	0.093	0	0.0166	0
0.6508	1	0.9962	1	0.5626	1	0.093	0	0.0166	0
1	1	0.5139	1	0.276	0	0.093	0	0.1531	0
0.6508	1	0.9435	1	0.5626	0	0.7143	0	0.0166	0
0.6508	1	0.9852	1	0.5626	1	0.093	0	0.0166	0
0.6508	1	0.5139	1	0.5626	1	0.093	0	0.0359	0
1	1	0.5139	0	1	1	0.093	0	0.9901	1
0.6508	1	1	1	0.276	0	0.093	0	0.0359	0
0.6508	1	0.5139	1	0.5626	1	0.093	0	0.0359	0
0.9989	1	0.9852	1	0.5626	1	0.9572	0	0.0166	0
1	1	0.5139	0	0.276	0	0.093	1	0.0166	0
0.9356	1	0.5139	0	0.276	0	0.093	0	0.0359	0
0.6508	0	0.5139	1	0.5626	0	0.2292	0	0.0166	0
0.6508	0	0.5139	0	0.5626	1	0.2292	0	1	1
0.6508	1	0.5139	1	0.9943	1	0.093	0	0.1531	1
0.6508	1	0.5139	1	0.276	0	0.2292	0	0.0759	0
0.9912	1	0.8078	1	1	1	0.2292	0	1	1
0.9356	1	0.5139	1	0.276	0	0.7143	1	0.2848	0
0.6508	1	0.5139	0	1	1	0.463	0	0.4951	1
1	1	1	1	0.9998	1	0.2292	0	0.2848	1
0.6508	1	0.8078	1	0.276	0	0.093	0	0.0759	0
0.6508	0	0.5139	1	0.276	0	0.093	0	0.0359	0
0.6508	1	0.5139	0	0.276	0	0.463	0	0.0759	0
0.6508	1	0.5139	0	0.276	0	0.093	0	0.1531	0
0.9356	1	0.9435	1	0.5626	0	0.093	0	0.0166	0
1	1	0.9998	1	0.276	1	0.2292	0	0.0166	0
0.6508	1	1	1	0.276	0	1	1	1	1
0.6508	0	0.9435	1	0.8127	1	0.2292	0	0.0166	0
0.9356	1	0.5139	1	0.5626	0	0.8788	1	0.0166	0
0.9365	1	1	1	0.936	1	0.2292	1	0.4673	1
1	1	0.5139	0	0.936	1	0.093	0	0.0759	1
0.6508	0	0.9435	1	0.5626	0	1	1	0.0359	1
0.6508	1	0.5139	0	0.276	1	0.093	0	0.0759	0
0.9356	0	0.8126	1	1	1	0.7143	1	0.8097	1
0.6508	0	0.5139	0	0.9801	1	0.7143	1	0.04	0
0.6508	1	0.5139	1	0.8127	1	0.7143	1	0.0166	0
0.6508	1	0.5139	0	0.276	0	0.463	1	0.0166	0
0.6544	1	0.5139	0	0.2849	0	0.093	0	0.0166	0
1	1	0.5139	0	0.276	0	0.7143	0	0.0359	0
0.6508	1	0.5139	0	0.276	0	0.463	1	0.0359	0
0.6544	0	1	1	0.5626	1	0.7267	1	0.8097	0
0.9356	1	0.5139	0	0.981	1	0.9999	1	0.1531	0
0.6508	1	0.5139	0	0.276	0	0.463	0	0.4673	0
0.6508	1	0.999	1	1	1	0.8788	0	0.0166	0
0.9912	1	0.9435	1	0.936	0	0.093	0	0.0166	0
0.6508	0	0.5139	1	0.8127	1	0.7143	1	0.0166	0
0.9999	1	0.5139	1	1	1	0.2292	0	0.0359	0
0.6508	1	0.9435	1	1	1	0.2292	0	0.0759	0
0.9356	1	0.5139	1	0.276	1	0.463	1	0.0166	1
0.6508	0	0.9435	1	0.9801	1	0.7143	1	0.0359	0
0.9989	1	0.5139	0	0.276	0	0.093	0	0.04	0
0.9912	1	0.5139	0	0.276	1	0.093	0	0.0166	0
0.6508	0	0.8173	1	0.8127	1	0.7143	0	0.1531	0
0.6508	1	0.9435	1	0.5626	0	0.093	0	0.0359	0
1	1	0.5139	1	0.5626	0	0.9981	1	0.0359	0
0.6508	1	0.5139	1	0.276	0	0.2292	0	0.4673	0
0.6508	1	0.5139	0	0.276	0	0.093	1	0.9997	1
0.6508	0	0.9962	1	0.5626	0	0.093	0	0.0166	0
0.6508	0	0.5139	0	1	1	0.2292	0	0.0186	0
0.6508	1	0.8078	0	0.5626	1	0.2292	0	0.0359	0
1	1	1	1	0.5626	1	0.093	0	0.0759	0
0.6508	0	0.5139	1	0.936	1	0.463	1	0.0841	0
0.6508	1	0.5139	1	0.5626	1	0.463	0	0.0166	0
0.6544	1	0.5139	1	0.276	0	0.2292	0	0.0166	0
0.6508	1	0.5139	0	0.276	0	0.093	0	0.9538	0
0.9912	1	0.5139	1	1	1	0.2292	1	0.1531	0
0.9912	1	0.5139	0	0.8127	1	0.093	0	0.0359	0
0.9356	1	0.5139	0	0.5626	1	0.093	0	0.0166	0
0.9356	1	0.9435	1	0.276	0	0.2292	1	0.8097	1
0.6508	0	0.5139	0	0.276	0	0.7143	1	0.0166	0
0.6508	1	0.5139	0	0.276	0	0.2292	0	0.0359	0
0.9356	1	0.8078	1	0.276	0	0.2292	0	0.0359	0
1	1	0.5139	0	0.5626	1	0.8788	0	0.4673	1
0.6508	1	0.5139	0	0.9982	1	0.093	0	0.0759	1
1	1	0.5139	0	0.5626	1	0.093	0	1	1
0.6508	1	0.8078	1	0.276	1	0.463	1	0.0359	0
0.9989	1	0.5139	1	0.276	0	0.093	0	0.996	1
0.9356	0	0.5217	1	0.276	0	0.093	1	0.0759	0
0.6508	0	0.5139	0	0.5626	1	0.093	0	0.04	0
0.6508	1	0.5139	0	0.8127	1	1	1	0.0759	0
1	1	0.5139	0	0.8127	1	1	1	0.0166	0
0.6508	0	0.8078	1	0.276	0	0.093	0	0.0359	0
0.6508	1	0.5139	1	0.2849	0	0.9839	1	0.9901	1
0.9989	1	0.8078	1	0.5626	0	0.463	1	0.0166	0
0.6508	0	0.9998	1	0.8193	0	0.093	0	0.6589	1
0.9356	1	0.5139	1	0.276	0	0.2292	0	0.0759	0
0.6508	0	0.5139	0	0.276	0	0.2292	0	0.9585	1
0.6508	1	0.8078	1	0.276	0	0.2292	1	1	1
0.6508	0	0.9435	1	0.276	0	0.8788	1	0.1531	0
0.6508	1	0.9435	1	1	1	0.093	0	0.0166	0
0.6508	1	0.5139	1	0.276	1	0.093	0	0.6589	1
0.6508	0	0.5139	0	0.936	1	0.093	0	0.1531	0
0.9914	1	0.9435	1	0.5626	1	0.463	0	0.9036	0
0.9365	1	0.5139	1	0.5626	0	0.2292	1	0.0166	0
0.6508	1	0.5139	0	0.276	0	0.093	1	1	1
0.6508	1	0.5217	1	0.276	1	1	1	0.0359	0
0.6508	0	0.5139	0	0.994	1	0.9993	1	1	1
0.9356	1	0.5139	0	0.276	1	0.093	0	0.0359	0
0.6508	1	0.5139	0	0.276	0	0.2292	0	0.0759	0
0.6544	1	0.5139	0	1	1	0.463	1	0.0759	0
0.6508	1	1	1	0.276	0	0.093	0	0.0359	0
0.6508	1	0.8126	1	0.9386	1	0.463	1	0.6589	1
1	1	0.5139	1	0.276	0	0.093	0	0.0841	0
0.6508	1	0.5139	0	0.5626	1	0.463	0	0.9785	1
0.6508	1	0.9852	1	0.9801	1	1	1	0.0166	0
0.6508	0	0.8078	0	0.276	0	0.093	0	0.0759	0
0.6508	1	0.5139	0	0.5626	1	0.093	0	0.0359	0
0.9356	1	1	1	0.5626	0	0.2292	0	0.0759	0
0.9912	1	0.8078	1	0.276	0	0.463	0	0.04	0
0.9356	1	0.5139	0	1	1	0.2292	1	0.0166	0
0.6508	0	0.5139	1	0.276	0	1	1	0.9036	1
0.6508	1	0.5139	0	0.276	0	0.093	0	0.0359	0
0.9356	1	0.5139	0	1	1	0.0984	0	0.9538	1
0.6508	1	0.9435	1	0.8127	1	0.4783	1	1	1
0.6508	0	0.8078	1	0.276	0	0.2292	1	0.0759	1
0.9356	1	0.5139	0	0.8127	1	0.093	0	0.2848	0
0.6508	1	1	1	0.5626	0	0.463	1	0.2848	0
0.9356	1	0.5139	1	0.276	1	0.9546	1	0.8097	0
0.9356	1	0.5139	1	0.276	0	0.2292	0	0.0359	0
0.9356	1	0.9962	1	0.276	1	0.2292	0	0.0166	0
0.9356	1	0.9435	1	0.276	0	0.463	0	0.9585	1
0.6508	1	0.8078	1	0.276	0	0.2292	1	0.0166	0
0.6508	0	0.8078	1	0.276	0	0.463	1	0.8097	1
0.6508	0	0.8078	0	0.276	1	0.093	0	0.0359	0
0.6508	1	0.8078	1	0.5626	1	0.093	0	0.0359	0
1	1	0.5139	0	0.9386	1	1	1	0.0166	0
1	1	0.5139	0	0.5626	1	0.2292	0	0.9129	1
0.6508	1	0.5139	1	0.9995	1	0.9998	1	0.0359	0
0.6508	0	0.8078	0	0.276	0	0.9944	1	0.0359	0
0.6508	1	0.5139	0	0.5626	0	0.8788	1	0.0166	0
0.6508	0	0.5139	0	0.276	0	0.093	0	0.9538	1
0.6508	0	0.5139	0	0.276	0	1	1	0.4673	0
0.6508	1	0.8078	1	0.5626	0	0.8788	1	0.1531	0
0.6508	1	0.5139	0	0.9982	1	0.093	0	0.9807	1
1	1	0.5139	0	0.276	0	0.093	0	0.0166	0
0.6508	1	0.5139	0	0.276	0	0.9993	1	0.0166	0
0.9989	1	0.5139	0	0.5626	0	1	1	0.0166	0
0.6508	1	0.8078	1	0.5626	1	0.093	1	0.0759	0
0.9356	1	0.5139	0	0.276	0	1	1	0.04	0
0.6508	1	0.8078	1	0.5626	0	0.2292	1	0.0359	0
0.9912	1	0.5139	1	0.8127	0	1	1	0.9979	1
0.6508	1	0.9435	1	0.276	0	0.093	0	0.1531	0
0.6508	1	0.5139	0	0.276	0	0.093	0	0.4951	0
0.6508	0	0.5139	0	1	1	1	1	0.0359	0
1	1	0.5139	0	0.276	1	0.8788	1	0.0359	0
0.6508	1	0.5139	0	0.276	0	0.2292	1	0.6589	0
1	1	0.9962	1	0.276	0	0.093	0	0.0359	0
0.9356	1	0.8078	1	0.5626	0	0.093	0	0.0166	0
1	1	0.9852	1	0.276	0	0.093	0	0.0359	0
0.6508	0	0.8078	1	0.276	0	0.2292	0	0.0759	1
0.6508	0	0.8078	1	0.276	0	0.093	0	0.2848	1
1	1	0.5139	1	0.276	1	0.0984	0	0.8097	1
0.6508	1	0.5139	0	0.276	0	0.463	1	0.0166	0
0.6508	1	0.5139	0	0.276	0	0.093	0	0.0166	0
0.6508	0	0.5139	0	1	1	0.093	0	1	1
0.9989	1	0.5139	1	0.936	1	0.7143	1	0.0166	0
0.6508	1	0.5139	1	0.8127	1	0.093	0	0.0166	0
0.6508	0	0.5139	1	0.8127	0	0.093	0	1	1
0.9912	1	0.5139	0	0.9386	1	0.463	0	0.0166	0
0.6508	1	0.5139	0	1	1	0.9839	1	0.0166	0
1	1	0.9999	1	0.276	0	0.093	0	0.0759	0
0.9356	1	0.8078	0	0.276	1	0.093	0	0.1682	0
0.6508	0	0.5139	1	0.8127	1	0.9993	1	1	1
0.9912	1	0.5139	0	0.276	0	1	1	0.0759	1
0.6508	0	0.8078	0	0.276	0	0.093	0	0.0759	0
0.6508	1	0.9962	1	1	1	1	1	0.0359	0
0.6508	0	0.8078	1	0.276	1	1	1	0.0359	0
0.6508	1	0.8078	0	0.276	0	0.2292	0	0.0359	0
0.6508	0	0.9999	1	0.8127	0	0.9994	1	0.9538	1
1	1	0.5139	1	0.276	0	1	1	0.0166	0
0.6508	0	0.5139	0	1	1	0.9839	1	0.0359	0
0.6508	0	0.5139	0	0.276	0	1	1	0.0166	0
0.6508	1	0.5139	0	0.5626	1	0.093	0	0.2848	1
1	1	0.8078	1	0.5626	0	0.8788	1	0.4673	1
1	1	0.5139	0	0.994	1	0.2292	1	0.0359	0
0.6508	0	0.5139	1	1	1	1	1	0.2848	0
0.6508	1	1	1	0.9982	1	0.463	0	0.0759	1
0.6508	0	0.5139	0	0.276	0	1	1	1	1
0.6508	1	0.5139	0	0.276	0	0.9981	1	0.0166	0
0.6508	1	0.5139	0	0.276	0	0.2292	0	0.0359	0
0.9989	1	1	1	0.276	0	0.093	0	0.6589	0
0.9365	1	0.8078	1	0.276	0	1	1	0.0759	0
1	1	0.8078	1	0.276	0	0.4783	1	0.0166	0
0.6508	0	0.5139	1	0.276	0	0.2292	0	0.6589	1
0.6508	1	0.5139	0	0.9801	1	1	1	0.04	0
0.6508	0	0.5139	1	0.276	0	0.9993	1	0.1531	0
0.6508	1	0.5139	0	0.276	0	0.093	0	0.0166	0
0.6508	1	0.5139	0	0.5626	0	0.2292	0	0.0166	0
0.9912	1	0.5139	0	0.276	0	0.093	0	0.0166	0
0.9999	1	0.5139	0	0.5626	0	0.093	0	0.0166	0
0.6508	0	0.5139	1	0.936	1	0.2292	1	0.4673	0
0.6508	0	0.8078	1	0.276	0	0.093	0	0.0359	0
0.6508	0	0.5139	1	0.276	0	0.093	0	0.0759	0
0.6508	1	0.5139	0	0.276	1	0.7143	1	0.0759	1
0.6508	1	0.5139	0	0.276	0	1	1	0.0359	0
0.6508	0	0.5139	1	0.5626	1	0.463	0	0.0359	0
0.6508	1	0.5139	1	0.276	1	0.093	0	0.9979	1
0.6508	0	0.5139	0	0.276	0	0.093	0	0.0166	0
0.9912	1	0.5139	0	0.276	0	0.093	0	0.996	1
1	1	1	1	0.276	0	0.093	0	0.0759	0
0.9356	0	0.5139	0	0.276	0	0.093	0	0.0759	0
0.6508	1	0.5139	0	0.276	0	1	1	0.0759	0
0.6508	0	0.5139	0	0.994	1	0.9572	1	1	1
0.6508	1	0.5139	0	0.5626	1	0.093	0	0.0166	0
0.6508	1	0.5139	0	1	1	0.093	0	1	1
0.9356	1	0.5139	0	0.276	0	0.2292	0	0.0359	0
0.6508	1	0.5139	0	0.5626	0	0.093	0	0.0759	0
0.6508	1	0.5139	1	0.276	0	0.093	1	0.0166	0
0.6508	0	0.5139	0	1	1	0.093	1	0.0359	1
0.6508	0	0.5139	0	0.276	0	0.093	1	0.4673	0
0.6508	1	0.5139	1	0.276	1	0.2292	0	1	1
0.6508	1	0.8078	0	0.276	0	0.093	0	0.1531	0
0.6508	0	0.5139	1	0.276	0	0.093	0	0.8097	0
0.6508	1	0.5139	1	0.276	0	0.093	0	0.6835	1
0.6508	1	0.9852	1	0.276	0	0.463	0	0.1531	0
0.9356	0	0.5139	0	0.5626	1	0.093	0	0.0759	0
0.9356	1	0.9998	1	0.276	1	1	1	1	1
0.6508	1	0.5139	0	0.936	1	0.093	0	0.0759	0
1	1	0.5139	0	0.276	1	0.093	0	0.523	0
0.6508	1	0.5139	0	0.276	1	0.7267	1	0.0759	0
0.6508	1	0.5139	0	0.276	0	0.093	0	0.0166	0
1	1	0.5139	0	0.276	0	0.463	1	0.0166	0
0.6508	1	0.5139	1	1	1	0.463	0	1	1
0.6508	0	1	1	0.5626	1	0.2292	0	0.4673	0
0.9365	1	0.5139	0	0.276	0	0.8852	1	0.8097	1
0.6508	0	0.5139	1	0.276	0	0.2292	0	0.6589	1
0.6508	1	0.5139	0	0.5626	0	0.093	0	0.0166	0
0.6508	1	0.5139	1	0.276	1	1	1	0.9036	1
0.6508	1	1	1	0.9801	1	0.2292	0	0.0166	0
0.6508	0	0.5139	0	0.936	0	0.2292	0	0.9998	1
0.9356	1	0.8078	1	0.276	0	0.093	0	0.0166	0
1	1	0.5139	0	0.276	0	0.463	1	0.4673	0
0.9356	1	0.5139	1	0.994	1	0.093	0	0.0759	0
0.6508	1	0.5139	0	0.276	1	0.9944	1	0.4673	1
0.6508	1	0.8078	1	0.276	0	0.463	1	0.0166	0
0.6508	1	0.8078	1	0.276	0	0.093	0	0.04	0
1	1	0.9435	1	0.8127	1	0.2292	0	0.8097	1
0.6508	1	0.9999	1	0.276	0	1	1	0.4673	0
0.6508	0	0.8078	0	0.276	0	0.2292	0	0.0359	0
0.6508	0	0.5217	1	0.9801	1	1	1	0.0166	0
0.6508	1	0.5139	1	0.9983	1	0.9947	1	1	1
0.9356	1	0.5139	0	0.276	0	0.9546	1	0.9585	1
0.6508	1	0.9962	1	0.276	0	0.9999	1	1	1
0.6508	1	0.5139	0	0.5626	1	0.093	0	0.0359	0
0.6508	1	0.8078	1	0.276	0	0.093	1	0.0759	0
0.9989	1	0.5139	1	0.276	0	0.093	0	1	1
0.6508	0	0.5139	1	0.276	0	0.093	0	0.4673	1
0.6508	0	1	1	0.5626	0	0.463	0	0.0166	0
0.6508	1	0.8078	1	0.276	0	0.2292	0	0.0759	0
0.6508	1	0.9435	1	0.5626	0	0.2292	0	0.0166	0
0.9989	1	0.8078	1	0.276	0	0.463	1	0.4951	0
0.6508	0	0.5139	1	0.8127	1	0.2292	0	0.0359	0
0.6508	1	0.8078	0	0.276	0	0.0984	0	0.0359	0
0.9989	1	0.5139	0	0.276	0	0.093	0	0.0759	0
0.6508	1	0.5139	0	0.5626	0	0.2292	0	0.2848	0
0.6508	0	0.9852	1	0.276	0	0.9572	1	0.0359	0
0.6508	0	0.5139	0	0.8127	1	0.093	1	0.4951	0
0.9912	1	0.5139	0	0.276	0	0.093	0	0.0359	0
0.6508	0	1	1	0.276	1	0.093	0	0.1531	0
0.6508	1	0.5139	0	0.5626	1	0.093	0	0.0759	0
1	1	0.5139	0	1	1	0.093	0	0.0359	0
0.9356	1	0.5139	0	0.9801	1	0.1039	0	0.0166	0
0.6508	1	0.5139	0	0.276	0	0.7143	1	0.0166	0
0.6508	0	0.5139	0	0.9998	1	0.093	0	0.0359	0
0.6508	0	1	1	0.5626	1	0.2292	1	0.0359	0
0.6508	1	0.9998	1	0.5626	0	0.093	0	0.4673	1
0.9356	1	0.5139	0	0.276	0	0.093	0	1	1
0.6508	0	0.5139	1	0.8127	1	0.2292	1	0.2848	0
0.6508	1	0.5139	0	0.5626	0	0.093	0	0.9585	1
0.6508	1	0.5139	1	0.276	0	0.2292	1	0.0166	0
1	1	0.5139	0	0.8127	1	0.9993	1	0.0359	0
1	1	0.9435	1	0.276	0	0.093	0	0.9979	1
0.6508	1	0.5139	0	0.5626	0	0.093	0	0.1682	0
0.6508	0	0.5139	0	0.5626	0	0.093	0	0.0166	0
1	1	0.5139	1	0.276	1	0.093	0	0.0359	0
1	1	0.9435	1	0.276	0	0.093	0	0.04	0
0.9356	1	0.8078	1	0.9801	1	0.463	1	0.0359	0
0.6508	0	0.5139	1	0.5626	0	0.093	0	0.0359	1
0.6508	0	0.5139	1	0.276	0	0.093	0	0.04	0
0.6508	1	0.8078	1	0.276	0	0.2292	1	0.0166	0
0.6508	0	0.5139	0	0.276	1	0.9546	1	0.0166	0
1	1	0.8078	1	0.276	0	0.093	0	0.0759	0
0.6508	0	0.5139	1	0.994	1	0.093	0	0.04	0
0.6508	0	0.5139	1	0.276	1	0.9848	1	0.04	0
0.6508	1	0.5139	0	0.276	1	0.2292	0	1	1
0.6508	0	0.8078	1	0.5626	0	0.2292	0	0.0359	1
1	1	0.5139	0	0.276	1	0.093	0	0.0359	0
0.6508	1	0.5139	0	0.5626	0	0.093	0	0.0166	0
0.6544	1	0.5139	1	0.276	0	0.0984	0	0.0166	0
0.6508	1	0.5139	0	0.8127	0	1	1	0.0359	0
0.6508	0	0.8078	1	0.276	1	0.7143	1	0.0759	0
0.6508	1	0.5139	0	0.5626	1	0.093	0	0.2848	0
0.6508	0	0.5139	1	0.5734	1	1	1	0.1531	0
0.9356	1	0.5139	1	0.276	0	1	1	0.0166	0
0.6508	1	1	1	0.276	0	0.2292	0	0.0359	0
0.6508	1	0.5139	1	0.9995	1	0.9839	1	0.6589	1
0.6508	1	0.5139	0	0.276	0	0.2292	1	0.0166	0
0.6508	0	0.5139	0	0.8127	0	0.093	0	0.9998	1
0.6508	1	0.8078	1	0.276	0	0.2403	1	0.0166	0
1	1	0.5139	0	0.276	0	0.9999	1	1	1
0.6508	0	0.9435	1	0.8127	0	0.093	0	0.0166	0
0.6508	0	0.5139	0	0.276	0	0.093	1	0.9955	1
0.6508	0	0.5139	1	1	1	0.2292	0	0.0166	0
0.9356	1	0.5139	1	0.276	0	0.2292	0	0.1682	0
0.6508	0	0.5139	1	1	1	0.093	0	0.0166	0
0.9356	1	0.5139	1	0.276	0	0.093	0	0.4673	0
0.9356	1	0.5139	0	0.5626	0	0.093	0	0.6589	1
0.6508	1	0.8078	1	1	1	0.2292	1	0.0359	0
0.6508	1	0.5139	1	0.276	0	0.093	0	0.0166	0
0.6508	0	0.5139	0	0.5626	1	0.093	0	0.0166	0
0.9356	1	0.5139	0	0.276	0	0.093	0	0.2848	0
0.6508	1	0.9435	1	0.276	0	0.093	0	0.0359	0
0.6508	1	0.5139	0	0.8127	1	0.2292	0	0.9901	1
0.9356	1	0.999	1	0.276	0	0.093	0	0.0759	0
0.9356	1	0.5139	1	0.276	0	0.8788	1	0.0166	0
0.6508	1	0.8078	1	0.276	0	0.093	0	0.6589	1
1	1	0.5139	0	0.276	0	0.093	0	0.0166	1
0.6508	1	0.9852	1	0.5626	0	0.093	0	0.2848	1
0.6508	0	0.5139	0	0.276	0	0.093	0	0.0166	0
0.6508	1	0.5139	0	1	1	0.463	0	0.0166	0
0.6508	0	0.5139	0	0.276	0	0.093	0	0.9036	1
0.6508	1	0.5139	0	0.5626	0	0.093	0	0.0759	0
0.6508	1	0.5139	1	0.936	1	0.093	0	0.0359	0
0.6508	0	1	1	0.8127	1	0.093	0	0.6589	1
0.6508	0	0.8078	1	0.276	0	0.2292	0	0.0759	0
0.6508	1	0.5139	0	0.276	0	0.093	0	0.0166	0
0.6508	0	0.5139	0	1	1	0.093	0	0.1531	0
0.6508	0	0.5139	0	0.276	0	0.093	0	0.0759	0
0.6508	1	0.5139	0	0.5626	1	0.093	1	0.9538	1
0.6508	0	0.5139	0	0.276	1	0.7143	1	0.0359	0
0.6544	1	0.8078	1	0.2849	0	0.9546	1	0.1531	0
0.9912	1	0.5139	1	0.276	0	0.463	1	0.0166	0
0.6508	1	0.5139	0	0.276	0	0.2292	1	0.9807	1
0.9356	1	0.5139	1	0.276	0	0.093	0	0.0359	0
0.9999	1	0.5139	0	0.294	0	0.2292	0	0.0166	0
0.6508	1	0.5139	0	0.276	0	0.2292	1	1	1
0.9989	1	0.8078	0	0.5626	0	0.2292	0	0.0359	0
0.6508	1	0.5139	1	0.276	0	0.093	0	0.9538	1
0.6508	0	0.5139	0	0.5626	0	0.093	0	0.0359	0
0.6508	1	0.8078	1	0.5626	1	0.9546	1	0.0359	0
0.6508	0	0.5139	0	0.276	1	0.093	0	0.0359	0
0.6508	1	0.5139	0	0.5626	1	0.2292	0	0.0166	0
0.6508	1	0.8078	1	0.276	1	0.2292	0	0.4673	0
1	1	0.5139	0	0.276	1	0.463	1	0.0166	0
0.6508	1	0.5139	1	0.8127	1	0.2292	0	0.0841	0
1	1	0.5139	1	0.276	1	0.093	0	0.0759	0
0.6508	1	1	1	0.276	0	1	1	0.0759	0
0.6508	1	0.5139	0	0.9801	1	0.093	0	1	1
0.6508	1	0.8126	1	0.276	0	0.093	0	0.2848	0
0.6508	1	0.5139	1	0.276	0	1	1	1	1
0.6508	0	0.5139	0	0.2849	0	0.8788	1	0.0759	0
0.9999	1	0.5139	1	0.276	0	0.9944	1	0.0359	0
0.9912	1	0.5139	1	0.5626	1	0.463	0	0.0166	0
1	1	0.5139	1	0.276	0	0.7143	0	0.9785	1
0.6508	1	0.5139	0	0.9982	1	0.093	0	0.4673	1
0.6508	1	0.999	1	0.276	1	0.093	0	0.0759	0
0.6508	0	0.9435	1	0.276	1	0.093	0	0.0166	0
0.6508	0	0.9435	1	0.276	0	0.9839	1	0.0166	0
0.6508	0	0.5139	0	0.276	1	0.093	0	0.6589	1
0.6508	1	0.5139	1	0.8127	0	0.2292	0	1	1
1	1	0.5139	0	0.8127	0	0.2292	1	0.2848	1
0.6508	0	0.5139	0	0.5626	1	0.2292	0	0.9901	1
0.6508	1	0.5139	0	0.276	0	0.093	1	0.9999	1
0.6508	1	0.5139	0	0.8127	0	0.2292	0	0.0166	0
1	1	0.9435	1	0.276	0	0.2292	0	0.9999	1
0.9356	1	0.5139	0	0.276	0	0.093	0	0.0166	0
1	1	0.5139	1	0.276	0	1	1	0.0166	0
0.6508	1	0.5139	0	0.276	0	0.093	0	0.9785	1
0.6508	0	0.5139	1	0.276	1	0.093	0	0.0759	0
0.6508	1	0.9435	1	1	1	0.2292	0	0.0759	0
0.6508	0	1	1	0.276	1	0.093	0	0.1531	0
0.6508	1	0.8078	1	1	1	0.093	0	0.0359	0
0.6508	0	0.5139	1	0.5626	0	0.093	0	1	1
0.9356	0	0.9452	1	0.276	0	0.463	0	0.2848	0
0.6508	1	0.5139	0	0.8127	1	0.7143	0	1	1
0.6508	0	0.5139	1	0.276	0	0.093	0	1	1
0.6508	0	0.5139	0	0.936	1	0.2292	0	0.0186	0
0.9356	1	0.9435	0	0.276	0	0.463	0	0.0166	0
1	1	1	1	0.276	0	0.093	0	1	1
0.9356	1	0.5139	0	0.276	0	0.093	0	0.0759	0
0.6508	1	0.8078	1	1	1	0.093	0	0.0166	0
1	1	0.5139	0	0.276	0	0.7143	1	0.4673	1
0.6508	1	0.5139	1	1	1	0.7143	1	0.0166	0
0.6508	1	0.8078	1	0.276	1	0.2292	0	0.3081	1
0.9356	1	0.5139	0	0.276	0	0.093	0	0.9979	1
0.6508	1	0.5139	1	0.276	1	0.2292	1	0.6589	0
1	1	1	1	0.276	0	0.093	0	0.0759	0
0.6508	1	0.8078	1	0.276	0	0.093	0	0.0359	0
0.9356	1	0.5139	0	0.276	0	0.2292	0	0.0186	0
0.9365	1	0.5139	0	0.936	0	0.4937	0	0.0359	0
0.6508	1	0.5139	1	1	1	0.2292	0	1	1
0.6508	1	0.5139	0	0.276	0	0.093	0	0.6589	1
1	1	1	1	0.9801	1	0.7143	1	0.04	0
0.6508	1	0.5139	1	0.276	1	1	1	0.6589	1
1	1	0.5139	0	0.276	0	0.2292	0	0.0359	0
0.6508	0	0.9435	1	0.276	0	1	1	0.4673	0
0.6508	1	0.9435	1	0.5626	1	1	1	0.2848	0
0.6508	1	0.8078	0	0.276	0	0.2292	0	0.0166	0
0.9912	1	0.5139	1	0.276	1	0.7267	1	0.0166	0
1	1	0.5139	0	0.276	0	0.093	1	0.0359	0
1	1	0.5139	0	0.936	1	0.7143	1	0.0166	0
0.6508	1	0.5139	1	0.276	0	0.463	0	0.4951	1
1	1	0.5139	0	1	1	0.093	1	0.0445	0
1	1	1	1	0.276	0	0.463	1	0.0166	0
0.6508	1	1	1	0.276	0	0.093	0	0.0359	0
1	1	0.8078	1	0.276	0	0.093	1	0.0359	0
0.6508	1	0.5139	1	0.276	1	0.2292	0	0.0359	0
0.6508	0	0.8078	1	0.276	1	0.093	0	0.0166	0
1	1	0.5139	0	0.276	0	0.9944	1	0.9538	1
0.9999	1	0.5139	0	0.276	0	0.2292	0	1	1
1	1	0.5139	1	0.5626	1	1	1	0.0166	0
0.6508	1	0.5139	1	0.276	0	0.093	0	0.2848	0
0.6508	0	0.5139	1	0.276	0	0.093	0	0.0759	0
1	1	0.5139	0	0.276	0	0.093	0	0.9998	1
0.6508	0	0.5139	1	0.8127	1	0.093	0	0.0759	0
0.6508	1	0.9962	1	0.5626	0	0.2292	1	0.0166	0
0.9999	1	0.5139	1	0.8127	1	0.9839	1	0.0166	0
0.9912	1	0.5139	0	0.276	0	0.093	0	0.0359	0
0.6508	0	0.8078	1	0.276	0	0.093	0	0.0166	0
0.6508	0	0.9852	1	0.276	0	0.9944	1	0.2848	0
0.6544	0	0.5139	1	0.276	0	0.093	0	0.0166	1
0.6508	0	0.5139	1	0.276	1	0.093	0	0.2848	0
0.9365	1	0.8078	1	0.276	0	0.093	0	0.2848	1
0.6508	1	0.5139	0	0.276	0	0.7267	1	0.0166	0
0.9999	1	0.5139	1	0.5626	0	0.2403	1	0.0166	0
1	1	0.5139	1	0.276	1	0.2292	0	0.0166	0
0.9356	1	0.5139	1	1	1	0.463	0	0.0359	0
0.6508	1	0.5139	0	0.276	1	0.093	0	0.0359	0
0.6508	1	0.8078	1	0.8127	1	0.463	1	1	1
0.6508	1	0.5139	0	0.5626	0	0.093	0	0.0359	0
0.6544	1	0.5139	0	0.276	0	0.093	0	0.0841	0
0.6508	0	0.9435	1	0.276	0	0.093	0	0.2848	0
0.6508	1	0.5139	0	0.5626	1	0.2292	0	0.6589	1
0.6508	0	0.5139	0	0.276	1	0.093	0	0.0166	0
1	1	0.8078	0	0.276	0	0.093	0	0.0359	1
0.6508	0	0.9452	0	0.276	0	1	1	0.0359	0
0.6508	1	0.5139	0	1	1	0.093	0	0.1531	0
0.9989	1	0.5139	0	1	1	0.9999	1	0.0166	0
0.6508	0	0.5139	0	0.276	1	0.093	0	0.0166	0
0.6508	1	0.5139	1	0.936	1	0.2292	0	0.0759	0
0.6508	1	0.5139	0	0.5626	0	0.2403	0	0.0359	0
1	1	0.9852	1	0.276	0	0.093	0	0.9036	1
0.6508	1	0.5139	0	0.276	1	0.093	0	0.0359	0
0.6508	0	0.5139	0	0.276	0	0.093	0	0.2848	0
0.6508	0	0.5139	1	1	1	0.093	0	0.0841	0
1	1	0.5139	0	0.936	1	0.463	0	0.0841	0
0.6508	1	0.5139	1	0.276	0	0.2292	0	0.1531	0
0.6508	1	0.5139	0	0.276	1	0.093	0	0.1531	1
0.6508	1	0.5139	0	0.2849	0	0.2292	0	0.9785	1
0.6508	0	0.5139	1	0.5626	1	0.093	0	0.0759	0
0.6508	0	0.5139	0	0.5626	0	0.093	0	0.0166	0
0.6508	1	0.5139	0	0.276	1	0.2292	0	0.0841	0
0.6508	0	0.5139	0	0.276	0	0.093	0	1	1
0.9356	1	0.999	1	0.5626	0	0.093	0	0.0166	0
0.6508	0	0.5139	0	0.5626	0	1	1	0.0166	0
0.6508	1	0.5139	1	0.276	1	1	1	0.0166	0
0.6508	1	0.8078	1	0.276	0	0.093	0	0.0759	0
0.6508	0	1	1	0.276	0	0.093	0	0.8097	1
0.6508	0	0.5139	1	0.276	1	0.2292	0	0.0359	0
0.9912	1	0.5139	0	0.9801	1	0.463	1	0.0759	0
0.6508	1	0.5139	1	0.5626	0	0.093	0	0.0166	0
0.6508	1	1	1	0.5734	0	1	1	0.6835	1
0.6508	1	0.9963	1	0.276	0	0.8788	1	0.0841	0
1	1	0.8126	1	0.276	0	0.093	0	0.4673	0
0.6508	1	0.5139	1	0.276	1	0.093	0	0.0166	0
1	1	0.5139	1	0.5626	1	0.093	0	0.9901	1
0.6508	0	0.5139	1	0.276	0	1	1	0.0759	0
1	1	0.5139	0	0.5626	0	0.463	1	0.4673	1
1	1	0.5139	0	0.276	0	0.463	0	0.8097	1
0.6508	0	0.8078	1	1	1	0.2292	0	0.0166	0
0.6508	1	0.9852	1	0.276	0	0.2292	1	0.0759	1
0.6508	1	0.5139	1	0.276	0	0.2292	0	0.0166	0
1	1	0.5139	1	0.276	1	0.093	0	0.0166	0
0.6508	1	0.5139	0	0.5626	1	0.2292	0	0.1531	0
0.9356	1	0.5139	0	0.276	0	0.093	0	0.1531	0
0.6508	0	0.8078	0	0.276	0	0.9546	1	0.6589	1
0.6508	1	0.9435	1	0.5626	0	0.093	1	0.0166	0
0.6508	1	0.5139	0	0.276	0	0.093	0	0.0759	1
0.9356	0	0.5139	0	0.276	0	0.093	1	0.4673	1
0.6508	1	0.5139	1	0.5626	0	0.463	1	1	1
0.6508	0	1	1	0.276	1	0.2292	0	0.0166	0
0.6508	0	0.8078	1	0.8127	1	0.093	1	0.0166	0
0.6508	0	1	1	0.276	1	1	1	0.1531	0
0.6508	1	0.5139	0	0.2849	0	0.463	0	0.0166	0
0.6508	1	0.5139	0	0.276	0	0.463	1	0.8097	1
0.6508	0	0.5139	1	0.5626	0	0.093	1	0.0359	0
0.6508	1	0.5139	0	0.5626	0	0.7143	1	0.0359	0
0.9356	1	0.5139	0	0.276	0	0.093	0	0.0359	0
0.6508	1	1	1	0.5626	1	0.2292	0	0.1531	0
0.9999	1	0.5139	1	0.5626	1	0.9839	1	0.0359	0
0.6508	0	0.8078	0	0.5626	0	0.2403	1	0.0166	0
0.6508	0	0.5139	1	0.8127	1	0.463	0	0.1531	0
0.6508	1	0.5139	1	0.5626	0	0.093	0	0.0166	0
0.6508	1	0.5139	1	0.5626	0	0.2292	0	0.0359	0
0.9912	1	1	1	0.276	0	0.7143	1	0.1682	0
0.9356	1	0.5139	0	0.9801	1	0.2292	0	0.0759	0
1	1	1	1	0.276	0	0.093	0	0.1531	0
0.6508	1	0.5139	0	0.276	1	0.093	0	0.0166	0
0.6508	0	0.5139	0	0.276	1	0.093	0	0.8097	0
0.6508	1	0.5139	0	0.5626	0	0.093	0	0.0166	0
0.6508	1	0.5139	0	0.276	0	0.093	0	0.0759	0
0.6508	1	0.5139	1	0.5626	0	0.2292	1	0.0359	0
0.6508	1	0.8078	1	1	1	1	1	0.4673	0
0.6508	0	0.8078	0	0.276	0	0.093	0	0.0759	0
0.6508	1	0.5139	1	0.5626	1	0.093	0	0.0359	0
0.6508	0	0.5139	0	0.276	0	0.2292	0	0.1682	0
0.6508	1	0.5139	1	0.276	1	0.093	0	0.0359	0
0.6508	0	0.5139	0	0.276	0	0.9983	1	0.0359	0
1	1	0.5139	0	0.276	0	0.2292	1	0.0359	0
0.6508	1	0.9991	1	0.276	0	0.9546	1	0.0166	0
0.6508	0	0.5139	0	0.5734	1	0.2292	1	0.4673	0
0.6508	1	0.5139	1	0.276	0	0.8788	1	0.0359	0
1	1	0.5139	0	0.276	0	0.8788	1	0.0359	0
0.6508	1	0.9962	1	0.276	0	0.8788	1	0.6589	0
0.9356	1	0.5139	1	1	1	0.093	0	1	1
0.9356	1	0.5139	0	0.936	0	0.2292	0	0.0166	0
0.6508	1	0.8078	1	0.936	1	1	1	0.0166	0
0.6508	1	0.5139	0	0.5626	1	0.093	0	0.0359	0
0.6508	1	0.8126	1	0.8127	1	0.463	1	0.0759	1
0.9912	1	0.5139	1	0.276	0	0.093	0	1	1
1	1	0.8078	1	0.936	1	0.7143	1	0.0166	0
1	1	0.8078	1	0.276	1	0.463	1	0.1531	0
0.6508	0	0.5139	0	0.8127	1	0.093	0	0.9036	1
1	1	0.9435	1	0.276	0	0.093	0	0.6589	1
0.6508	1	0.5139	1	0.276	1	0.0984	0	0.0166	0
0.6508	0	0.5139	0	0.276	1	0.093	0	0.0166	0
0.6508	1	1	1	0.276	0	0.093	0	0.0359	0
1	1	0.5139	0	0.276	0	0.093	0	0.0166	0
1	1	0.8078	1	1	1	0.093	0	0.0166	0
0.6508	1	0.5139	0	0.5626	1	0.093	0	0.0359	0
0.6508	1	0.5139	1	1	1	0.2292	1	0.2848	0
1	1	0.5139	1	0.981	1	0.2292	0	1	1
0.6508	0	0.8126	0	0.5626	1	0.093	0	0.2848	0
0.6508	0	1	1	0.276	0	0.093	1	0.0166	0
0.6508	0	0.5139	0	0.276	0	0.093	0	1	1
0.6508	0	0.5139	0	0.276	1	0.2292	0	0.0759	0
0.9989	1	0.5139	1	0.276	0	0.9947	1	0.0166	0
0.9912	1	0.5139	1	0.5626	0	0.093	0	0.0759	0
0.9999	1	0.9962	1	0.5626	0	0.463	0	0.0166	0
0.6508	1	0.9963	1	0.5626	0	1	1	0.1531	1
0.9356	1	0.5139	0	0.276	1	0.093	0	0.0759	1
0.6508	0	0.5139	0	0.276	0	0.093	0	0.1531	0
0.9356	1	0.5139	1	0.5626	0	0.093	0	0.8263	1
1	1	0.9435	1	0.276	0	0.093	0	0.2848	0
0.6508	0	0.5139	1	0.276	1	0.093	0	0.0166	0
0.6508	0	0.9962	1	0.276	0	0.9546	1	0.8097	0
0.6508	0	0.5139	0	0.276	0	0.093	0	0.0359	0
0.6508	1	0.8078	1	0.5626	0	0.2292	0	0.0359	0
0.6508	1	0.9999	1	0.276	1	0.2292	1	0.0166	0
0.9356	1	0.8078	1	0.5626	0	0.2292	0	0.2848	0
0.9912	1	0.5139	0	0.276	0	0.9546	1	0.0759	0
1	1	0.5139	1	0.276	1	0.2292	0	0.0759	0
1	1	0.5139	0	0.276	0	0.9993	1	0.0166	0
0.6508	1	0.5139	1	0.276	1	0.2292	0	0.1531	1
0.6508	0	0.9435	1	0.8127	1	0.2292	0	0.0759	0
0.9356	1	0.5139	0	0.9801	1	0.7143	1	0.0359	1
0.9356	1	1	1	0.276	1	0.093	0	0.1531	1
0.6508	1	0.8078	1	1	1	0.7143	0	0.0359	0
0.6508	1	0.999	1	0.936	1	0.463	0	0.0166	0
0.6508	0	1	1	0.276	0	0.093	0	0.0166	0
0.6508	1	0.5217	1	0.276	0	0.093	0	0.0166	0
0.6508	1	0.5139	0	0.276	1	0.9546	1	0.0359	0
0.6508	1	0.5139	0	0.276	1	0.093	0	0.9998	1
0.6508	0	0.5139	1	1	1	0.0984	0	0.2848	0
1	1	0.5139	1	0.276	0	0.093	0	0.9999	1
1	1	1	1	0.276	1	0.463	0	0.6589	1
0.6508	1	0.9435	1	0.936	0	0.093	0	0.0186	0
1	1	0.5139	0	0.276	1	0.2292	1	0.0166	0
0.6508	0	0.8078	1	0.276	1	0.093	0	0.0166	0
0.6508	1	0.9852	1	0.8127	0	0.093	1	0.1531	1
0.6508	0	0.5139	1	0.8127	0	0.093	0	0.0359	0
0.6508	1	0.5139	0	0.2849	1	0.9546	1	0.4673	0
0.6508	0	0.5139	0	0.276	0	0.7143	1	0.0166	0
0.6508	0	0.5139	0	0.276	0	0.093	1	0.0359	0
0.9356	1	0.5139	0	0.5626	1	0.093	0	1	1
0.6508	1	1	1	0.276	0	0.093	0	0.0166	0
0.9912	1	1	1	0.276	0	0.2292	0	0.0759	0
0.6508	0	1	1	1	1	0.093	0	0.0759	0
0.6508	0	0.5139	0	0.5626	0	0.7143	0	0.0759	0
0.6508	0	0.8126	1	0.276	0	0.093	1	1	1
0.6508	1	0.5139	0	0.276	0	0.093	0	0.0359	0
0.6508	0	0.5139	1	0.8127	1	0.093	0	0.0166	0
0.6508	1	0.5139	0	0.276	1	0.2292	1	1	1
0.9912	1	0.5139	1	0.276	0	0.093	0	0.8097	1
0.6508	1	0.5139	0	0.276	0	0.093	0	0.6589	1
1	1	0.5139	0	0.276	0	0.9981	1	0.0759	1
0.6508	1	1	1	0.5626	1	0.2292	0	0.1531	0
0.6508	0	0.5139	0	0.5626	0	1	1	0.0759	0
0.6508	1	0.5139	1	0.276	1	0.7143	1	0.8097	0
0.6508	1	0.5139	0	0.276	0	0.093	0	0.0759	0
0.6508	0	0.5139	0	0.276	0	0.093	0	0.4673	1
0.6508	1	0.9852	1	0.5626	1	0.093	0	0.0759	0
0.6508	1	0.5139	0	0.5734	0	0.093	0	0.0166	0
0.6508	1	0.9962	1	0.276	0	0.093	0	0.0359	0
0.6508	0	0.5217	0	0.5626	0	0.9839	1	0.0759	0
0.6508	1	0.5139	1	0.276	1	0.463	0	0.0359	0
0.9999	1	0.8126	0	0.5626	0	0.2292	0	0.9036	1
0.9989	1	0.9435	1	0.276	0	0.8788	1	0.0759	0
0.6508	0	0.5139	0	0.276	0	0.093	0	1	1
0.6508	0	0.5139	1	0.9943	1	0.093	0	0.2848	0
0.6508	1	0.5139	0	0.276	1	0.093	0	0.4673	1
0.6508	1	0.5139	0	0.294	0	0.9944	1	0.0359	0
0.6508	1	0.5139	0	0.276	0	0.8788	1	1	1
0.6508	1	0.5139	0	0.276	1	0.093	0	0.0359	0
0.6508	0	1	1	0.8127	1	0.2292	0	0.0359	0
0.6508	1	0.5139	1	0.994	1	0.093	0	0.0759	0
0.6544	0	0.8126	0	0.5626	0	1	1	0.0166	0
0.6508	0	0.9435	1	0.5626	0	0.9993	1	0.0166	0
0.6508	1	0.5139	0	0.276	0	0.2403	0	0.9979	1
0.6508	0	0.9999	1	0.5626	0	0.463	1	0.0759	0
1	1	0.9962	1	0.276	0	0.463	1	0.0166	0
0.6508	1	0.8078	1	0.276	1	0.2292	0	1	1
0.6508	1	1	1	0.276	0	1	1	0.0166	0
0.6508	0	0.9852	1	0.276	0	0.9546	1	1	1
0.6508	1	0.8078	0	0.5734	1	0.2292	0	0.6589	0
0.6508	0	0.5139	0	0.5734	1	1	1	0.1531	0
0.6508	1	0.5139	1	0.276	1	0.2292	1	0.0166	0
0.9915	1	0.8078	1	0.276	0	0.093	1	0.0166	0
0.6508	1	0.5139	0	0.8127	1	0.093	0	0.0359	0
0.6544	0	0.8078	1	0.276	0	0.093	0	0.0359	1
0.6508	0	0.5139	1	1	1	0.463	0	0.9538	1
0.6508	1	0.5139	1	0.276	0	0.2403	0	0.0166	0
0.6508	0	0.5139	1	0.5626	1	1	1	0.0759	1
0.6508	1	0.9435	1	0.994	1	0.2292	1	0.0359	0
0.6508	0	0.5139	1	0.276	0	0.463	1	0.0359	0
0.9912	1	0.5139	0	0.276	0	0.093	1	0.0759	0
0.6508	1	0.5139	1	0.936	1	0.093	0	0.9998	1
0.9356	1	1	1	0.5626	1	0.8788	1	0.1531	0
0.6508	1	0.5139	1	0.981	1	0.093	0	0.0759	0
0.9912	1	0.5139	0	0.276	1	1	1	0.0359	0
0.6508	1	0.9435	1	0.276	0	0.2292	0	0.0166	0
1	1	0.5139	1	0.276	0	0.2292	0	0.0166	0
0.6508	1	0.5139	0	0.276	0	0.093	0	1	1
0.6508	1	0.8078	1	0.9982	1	0.093	0	0.3324	0
0.6508	1	0.5139	0	0.276	0	0.093	0	0.4673	0
0.6508	1	0.8078	0	0.276	0	0.093	0	0.9979	1
0.6508	0	0.5139	0	1	1	0.2292	1	0.0359	0
0.9999	1	0.5139	0	0.9801	1	0.093	0	0.0359	0
0.9356	1	0.5139	0	0.2849	0	0.9546	1	0.0166	0
0.6508	1	0.5139	0	0.276	0	0.093	1	0.0359	0
0.6508	0	0.5139	1	0.276	0	0.2292	0	0.0359	0
0.6508	0	0.5139	1	0.276	1	0.093	0	0.9807	1
1	1	0.5139	0	0.5626	0	1	1	0.0166	0
0.6508	0	0.5139	0	0.276	0	1	1	0.9538	0
0.6508	0	0.5139	1	0.276	0	0.7143	0	0.0186	0
0.9989	1	0.5139	1	0.8193	1	0.093	0	0.0166	0
0.6508	0	0.5139	0	0.5626	1	1	1	0.0359	1
0.6508	0	0.9963	1	0.5626	1	0.9546	1	0.9911	1
0.9999	1	0.5139	1	1	1	0.2292	1	1	1
0.6508	1	0.5139	0	0.8127	0	0.2292	0	0.9999	1
0.6508	1	0.5217	0	0.276	0	0.463	0	0.0166	0
0.6508	0	0.5139	0	0.5626	1	0.2292	1	0.1531	0
0.6508	0	1	1	0.276	0	0.093	0	0.0359	0
0.9356	1	0.5139	0	0.5626	0	0.2292	0	0.8263	1
0.6508	1	0.8078	0	0.276	0	0.093	0	0.2848	0
0.6508	0	0.8078	1	0.5626	1	0.463	1	0.2848	0
0.6508	0	0.9435	1	1	1	0.463	0	1	1
0.9356	1	0.5139	1	0.276	1	0.093	0	0.0166	0
0.9356	1	0.9999	1	0.276	0	0.7143	1	1	1
0.6508	1	0.5139	1	0.276	0	0.9546	1	0.0359	0
1	1	0.5139	0	0.276	0	1	1	0.0166	0
0.6508	1	1	1	0.276	0	0.0984	0	0.2848	0
0.6508	0	0.999	1	1	1	0.093	0	0.0166	0
0.6508	0	0.5139	1	0.8127	1	0.093	0	0.1531	0
0.6508	0	0.5139	0	0.5626	0	0.463	1	0.0759	0
0.6508	0	0.5139	0	0.5626	1	0.8788	0	0.1531	0
0.6508	0	0.9852	1	0.8127	1	0.093	1	0.1531	0
0.6508	0	0.5139	0	1	1	0.093	0	0.0759	0
0.6508	0	0.5139	0	0.276	0	0.2292	0	0.0359	1
0.9989	1	0.5139	0	0.936	0	0.463	0	0.1531	0
0.9356	1	0.5139	1	0.981	1	1	1	0.0166	0
0.6508	1	0.5139	1	0.276	0	0.9944	1	0.0759	0
0.6508	1	0.5139	0	0.276	0	0.2292	0	1	1
0.6508	0	0.9999	1	0.5626	1	0.2292	0	0.0359	0
0.6508	1	0.5139	0	0.5626	0	0.9546	1	0.2848	0
0.9356	1	0.5139	0	0.276	0	0.093	0	0.0359	0
0.6508	1	0.5139	0	0.276	0	0.093	0	0.0359	0
0.6508	0	0.5139	1	0.276	0	0.2292	0	0.9996	1
0.9356	0	0.5139	1	0.276	0	0.0984	0	0.0166	0
0.6508	1	0.5139	1	0.276	0	1	1	0.04	0
1	1	0.5139	0	0.276	1	0.2292	1	0.0759	0
1	1	0.5139	1	1	1	0.093	0	0.9538	1
1	1	0.5139	0	0.276	0	0.9944	1	0.0359	0
0.6508	1	0.9435	1	0.5626	0	0.2403	0	0.4673	0
0.6508	0	0.5139	0	0.5626	1	0.7143	0	1	1
0.9356	1	0.5139	0	0.276	0	0.093	0	0.1531	0
0.6508	1	1	1	1	1	0.093	0	0.0359	0
1	1	1	1	0.276	0	0.8788	1	0.0759	0
0.6508	1	0.8078	0	0.5626	1	0.093	0	0.0359	0
0.6508	1	0.5139	0	0.5626	1	0.093	0	1	1
0.6508	0	0.5139	0	0.276	1	0.2292	1	1	1
0.6508	1	0.5139	1	0.276	0	0.2292	0	0.0166	0
0.6508	0	1	1	0.5626	1	0.2292	1	0.0166	0
0.9365	1	0.5217	1	0.9386	1	0.093	0	0.0166	0
0.9912	1	0.5139	1	1	1	0.093	0	0.0166	0
0.6508	0	0.5139	0	1	1	0.093	1	0.0166	0
0.6508	1	0.8078	1	0.276	1	0.7143	0	1	1
1	1	0.5139	1	0.5734	1	0.093	0	0.0359	0
0.6508	1	0.9435	1	0.5626	1	0.093	1	0.2848	0
0.9356	1	0.5139	0	1	1	0.093	0	0.0166	0
0.6508	1	1	1	0.276	1	0.8788	1	0.0166	0
0.9356	1	0.5139	0	0.276	0	0.093	0	0.0166	0
0.6508	1	0.5139	1	0.276	0	0.7143	1	1	1
0.6508	0	0.5139	1	0.276	0	0.093	0	1	1
0.9356	1	0.5139	1	0.9801	1	0.093	0	0.0166	0
1	1	0.8078	1	0.5626	1	0.093	0	0.0166	0
0.6508	0	0.5139	0	0.994	1	0.2403	0	0.9911	1
0.6508	1	0.5139	1	0.276	0	0.2292	0	0.0359	0
0.9912	1	0.8126	1	0.2849	0	0.093	1	0.0166	0
0.6508	1	1	1	0.276	0	0.2292	1	0.0759	0
0.6508	1	0.5139	1	0.276	0	0.093	0	0.9807	1
0.6508	1	0.5139	1	0.5626	1	0.093	0	0.0759	0
0.9912	1	0.8078	1	0.276	0	0.093	0	1	1
0.6508	0	1	1	0.276	0	0.093	0	0.6589	0
0.6508	1	0.5139	0	0.276	0	0.093	1	0.0759	0
0.9356	1	0.5139	1	0.276	1	0.2292	0	0.0359	1
0.9356	1	0.5139	0	0.276	0	0.463	1	0.0359	0
0.6508	1	0.5139	0	0.8127	1	0.2292	0	0.6589	1
0.6508	0	0.5139	0	0.276	0	0.2292	1	0.0759	0
0.9914	1	0.5139	1	0.994	1	0.8788	0	0.0359	0
0.6508	1	0.5139	0	0.8193	1	0.093	0	0.0166	0
0.6508	1	1	1	0.276	0	0.093	0	0.0186	0
0.6508	0	0.5139	0	0.5626	1	0.093	0	0.0359	1
0.9356	1	0.9998	1	1	1	0.093	0	0.0166	0
0.6508	1	0.5139	0	1	1	0.7143	0	0.6589	1
0.6508	1	0.5139	0	0.276	1	0.2292	0	0.0359	0
1	1	0.5139	0	1	1	0.463	0	0.0759	0
0.6508	1	0.8078	1	0.276	0	0.2292	0	0.0166	0
1	1	0.5139	0	0.276	1	0.463	0	0.1531	0
0.6508	1	1	1	0.8127	1	0.093	1	0.0759	0
1	1	0.5139	1	0.5626	0	0.2403	1	1	1
0.6508	0	0.8078	0	0.276	0	0.093	0	1	1
0.6508	0	1	1	0.276	0	0.093	0	0.9538	1
1	1	0.5139	1	0.276	1	0.2292	0	0.0841	0
0.6508	1	0.5139	0	0.5626	0	0.463	0	0.0166	0
0.9912	1	0.5139	0	0.8127	0	0.093	0	0.0166	0
0.9356	1	0.5139	0	1	1	0.093	0	0.0359	0
0.6508	0	0.5139	0	0.276	0	0.2292	0	0.0359	0
0.6508	1	0.8078	0	0.276	0	0.7143	1	1	1
1	1	0.5139	0	0.9386	1	0.2292	0	0.0166	0
0.6508	1	0.5217	0	0.276	0	0.2403	0	0.0759	0
0.6508	1	0.5139	0	0.276	1	0.093	0	0.4951	0
0.6508	0	0.5217	1	0.9982	1	0.093	0	0.0759	0
0.6508	0	0.5139	0	0.276	0	1	1	0.0359	0
0.6508	0	1	1	0.276	0	1	1	0.0166	0
0.6508	0	1	1	0.5626	1	0.2292	0	0.0359	0
0.6544	1	0.5139	0	0.276	0	0.2292	0	0.0359	0
0.6508	0	0.8078	1	0.5626	1	0.463	1	0.0166	0
0.6508	1	0.5139	0	0.5626	1	0.2292	1	1	1
1	1	0.5139	0	0.276	0	0.463	0	0.4673	0
0.6508	1	0.5139	1	0.276	1	0.463	1	0.0166	0
1	1	0.5139	0	0.276	0	0.2292	1	0.0359	0
0.6508	1	0.9852	1	1	1	0.463	1	0.0166	0
0.6508	0	0.9998	1	0.276	1	1	1	0.0359	0
0.6544	0	0.9852	1	0.276	0	0.8788	1	0.0359	0
0.9356	1	0.5139	0	0.276	0	0.093	0	0.0759	0
0.9912	1	0.5139	0	0.276	1	1	1	0.8263	0
0.9914	1	0.5139	1	0.2849	0	0.463	0	1	1
0.6508	0	1	1	0.936	1	0.093	0	0.0359	0
0.6508	0	0.9962	1	0.276	0	0.9998	1	1	1
0.6508	0	0.9962	1	0.276	0	0.463	0	1	1
0.6508	0	0.5139	1	0.5626	1	0.2292	1	0.0166	0
0.6508	0	0.8078	0	0.5626	1	1	1	0.0166	0
0.6508	0	0.5139	0	0.276	0	1	1	0.0166	0
0.6508	1	0.5217	1	0.9386	1	0.093	0	0.0166	0
0.6508	0	0.5139	0	0.276	0	0.7267	0	0.9036	1
0.6508	0	0.8078	1	0.276	1	0.7143	1	0.0359	0
0.9356	1	0.5139	0	0.276	0	0.9839	1	0.0166	0
0.6508	1	0.5139	1	0.276	0	0.093	0	0.4673	1
0.6544	0	0.5139	1	0.8127	1	1	1	0.2848	1
0.6508	0	0.5139	0	0.9982	1	0.1098	0	0.04	0
0.6508	1	1	1	0.8127	1	0.9839	1	0.0359	0
0.6508	1	0.5139	1	0.9801	1	0.8788	1	0.4673	1
0.9989	1	0.5139	1	0.276	0	0.463	0	0.4673	0
0.6508	1	0.8078	1	0.276	0	0.093	0	0.4673	1
0.9989	1	0.5139	1	0.276	0	0.093	0	0.1531	1
1	1	0.9435	1	0.5626	1	0.093	0	0.1531	0
0.9989	1	0.5139	0	0.276	1	0.9839	1	0.9999	1
0.6508	1	1	1	0.936	1	0.463	0	0.8097	0
0.6508	1	0.5139	0	0.936	1	0.2292	0	0.8097	1
0.6508	1	0.5139	0	1	1	0.2292	0	1	1
1	1	0.5139	0	0.5626	0	0.093	0	0.1531	0
0.6508	1	0.8078	1	0.936	1	0.2292	0	0.0166	0
1	1	0.5139	0	0.5626	1	0.7143	0	0.0166	0
0.6508	0	0.5139	0	0.276	0	0.0984	0	0.2848	0
0.6508	1	0.5139	0	0.276	0	0.093	0	1	1
0.6508	0	0.5139	0	0.276	0	0.093	0	0.1682	0
1	1	1	1	0.276	0	0.2292	0	0.4673	1
0.6508	0	0.8078	0	0.276	0	0.9993	1	0.0359	0
0.6508	1	0.8078	1	0.276	1	0.9839	1	0.0166	0
0.6508	1	0.8078	1	0.276	0	0.9944	1	0.04	0
0.9989	1	0.8078	1	0.5626	1	0.463	1	0.2848	1
0.6508	1	0.5139	0	0.8127	1	0.7143	1	0.1531	0
0.9356	1	0.999	1	0.276	0	0.2292	0	0.0359	0
0.9356	1	0.5139	0	0.5626	0	0.7143	0	0.9538	1
1	1	0.8078	1	0.994	1	0.2292	1	1	1
0.6508	1	0.9998	1	0.276	0	0.2292	0	0.0759	0
0.6508	1	0.9962	1	0.276	0	0.093	0	0.0359	0
1	1	0.5139	0	0.9801	1	0.093	0	0.0166	0
0.6508	0	1	1	0.276	1	0.7143	1	0.1682	0
0.6508	1	0.5139	0	0.5626	1	0.093	0	0.0166	0
0.6508	0	0.5139	0	0.8127	1	0.093	0	1	1
0.6508	1	0.5139	1	0.276	0	1	1	0.0759	1
0.9912	1	0.5139	0	0.276	1	0.093	0	0.0166	0
0.6508	0	0.8078	0	1	1	0.463	1	1	1
0.9356	1	0.5139	0	0.276	0	0.2292	0	0.1531	0
0.9989	1	0.9435	1	0.276	1	0.2292	1	0.0359	0
0.9912	1	0.5139	0	0.276	1	0.093	0	0.0166	0
0.6508	0	0.8078	1	0.276	0	0.4783	0	0.0359	0
0.6508	0	0.5139	1	0.9982	1	0.093	0	0.0359	0
0.6508	1	0.5139	1	0.5626	0	1	1	0.0166	0
0.9356	1	0.5139	0	0.5626	0	0.093	0	0.0166	0
0.6508	0	0.5139	0	0.5626	0	0.9839	1	0.6589	0
0.6508	0	0.5139	0	0.9995	1	0.2292	1	0.0166	0
0.6508	1	0.8078	1	0.276	0	0.8788	1	0.1531	1
1	1	0.5139	1	0.9386	1	0.2292	0	0.0759	0
0.6508	1	0.5139	1	0.276	0	0.093	0	1	1
0.9999	1	0.8078	1	0.8127	1	0.093	0	0.6589	1
0.6508	1	1	1	0.9801	1	0.093	0	1	1
0.6508	1	0.9435	1	0.276	0	0.2292	0	0.9998	1
1	1	0.9435	1	1	1	0.093	0	0.0166	0
0.6508	1	0.5139	0	1	1	1	1	0.0759	0
0.6508	0	0.5139	0	0.276	1	0.093	1	0.2848	1
0.6508	1	0.8078	1	0.5626	1	0.2292	1	0.0359	0
0.6508	1	0.8078	1	0.276	0	0.093	0	0.0445	0
0.6508	1	0.8078	0	0.5626	1	0.093	0	0.0359	0
0.6508	1	0.5139	0	0.276	0	0.093	0	0.9901	1
0.6508	0	0.5139	0	0.994	1	0.9999	1	0.0359	0
0.6508	1	0.5139	0	0.5626	0	0.093	0	1	1
0.9989	1	0.8078	1	0.276	0	0.093	0	0.9984	1
0.9989	1	0.5139	1	0.276	0	0.463	1	0.6589	1
0.6508	0	0.5139	0	0.276	0	0.463	0	0.9901	1
0.6544	1	0.5139	1	0.276	0	0.2292	0	0.0166	0
0.6508	0	0.5139	0	0.276	0	0.093	0	0.1682	0
0.6508	1	0.8126	0	0.276	0	0.093	0	0.4673	0
0.6508	1	0.8078	0	0.8127	1	0.463	1	0.1531	0
0.9912	1	0.5139	1	1	1	0.8788	0	0.0166	1
1	1	0.5139	1	1	1	0.093	0	0.0359	0
0.9356	1	0.5139	0	0.8127	0	0.9546	1	0.0759	0
0.6508	1	0.5139	1	0.9801	1	0.093	0	0.0166	0
0.6508	1	0.8078	0	0.9801	1	0.463	1	0.0166	0
0.6508	1	0.5139	1	0.276	1	0.093	0	0.1682	0
1	1	0.5139	1	0.276	1	0.9981	1	0.8097	1
1	1	1	1	0.9386	1	0.463	0	0.0759	1
0.6508	1	0.5139	0	0.5626	0	0.093	1	0.0359	0
0.6508	0	0.9435	1	0.8127	1	0.2292	1	0.0359	0
0.6508	1	0.5139	1	0.276	1	0.8788	1	0.1531	0
0.6508	0	0.9852	1	0.276	0	0.2292	0	0.0359	0
0.6508	1	0.5139	1	0.276	0	0.093	0	0.0759	0
0.6508	1	0.9435	1	0.8127	0	0.2292	0	0.1682	0
0.6508	1	0.8078	1	1	1	0.2292	0	0.4673	0
0.6508	1	0.5139	0	0.8127	1	1	1	0.4673	0
0.6508	0	0.5139	1	0.5626	0	0.2292	0	0.0166	0
0.6508	1	0.5139	1	0.276	0	0.463	0	0.0166	0
0.6508	1	0.8078	1	0.276	0	0.7143	1	0.6835	1
0.6508	1	0.8078	1	0.276	0	0.093	0	0.0166	0
1	1	0.5139	1	0.276	1	0.463	0	0.0166	0
0.9999	1	0.8078	0	0.276	0	0.093	0	0.6589	1
0.6508	1	0.5139	1	0.936	1	0.2292	0	0.4951	1
0.6508	1	0.5139	0	0.5626	0	0.2292	1	0.0166	0
0.6508	0	0.8078	1	0.276	0	0.093	0	0.0166	0
0.6508	0	0.5139	1	0.276	0	0.7143	0	0.9785	1
0.9356	1	0.9435	1	0.276	0	0.2292	0	0.6589	1
1	1	0.5139	0	0.8127	1	0.093	0	0.1531	0
0.6508	1	0.5139	0	0.276	1	0.093	0	0.3081	0
0.6508	0	0.5139	1	0.276	0	0.2292	0	0.9785	1
0.9356	1	0.5139	0	0.276	0	0.093	0	0.0166	0
0.6508	1	0.5139	0	0.276	0	0.093	0	0.9999	1
0.6508	1	0.5139	0	0.8127	0	0.093	0	0.0166	0
0.6508	1	1	1	0.276	0	0.2292	0	0.0759	0
0.9989	1	0.8078	0	0.276	0	0.093	0	0.0166	0
0.9356	1	0.5139	0	1	1	0.7143	0	0.1531	0
0.6508	1	0.5139	0	0.276	0	0.463	0	0.0359	0
0.6508	0	0.9856	1	0.9982	1	0.093	0	0.0359	0
0.6508	1	0.8078	1	0.276	1	0.093	1	0.1531	0
0.6508	1	0.8078	1	0.276	1	0.093	1	1	1
0.6508	1	0.5139	0	0.276	0	0.093	1	0.0759	1
0.6508	1	0.5139	1	0.8127	1	0.093	0	0.8097	0
1	1	0.9852	1	1	1	0.9998	1	0.0359	0
0.6508	1	0.5139	0	0.276	0	1	1	0.1531	0
0.9365	1	0.5139	1	0.276	0	0.2292	0	1	1
1	1	0.8078	0	0.276	0	0.093	1	0.0186	0
0.9356	1	0.8078	0	0.5626	0	0.7143	0	0.0359	0
0.6508	1	0.5139	0	0.5626	0	0.093	0	1	1
0.6508	1	0.5139	1	0.276	0	0.093	0	0.9538	1
0.6508	1	0.5139	0	0.936	1	0.093	0	0.0359	0
0.6508	1	0.5139	0	0.9995	1	0.463	0	1	1
0.6508	0	0.5139	0	0.5626	0	0.2292	1	0.9998	1
0.6508	0	0.5139	0	0.276	0	0.093	0	0.4673	0
0.6508	1	0.8078	1	0.276	0	1	1	0.0166	0
0.6508	0	0.5139	0	0.276	0	0.463	0	1	1
1	1	0.5139	0	0.5626	0	0.093	0	0.0186	0
0.6508	0	0.5139	1	0.936	0	0.8788	1	0.0359	0
0.9365	1	0.5139	0	0.276	0	0.093	0	0.0166	0
0.9914	1	0.5139	1	0.5626	0	1	1	0.0359	0
0.9912	1	0.8078	0	0.5626	1	0.9981	1	0.0759	0
0.6508	1	0.8078	0	0.8127	1	0.093	0	0.1682	0
0.6508	1	1	1	0.276	0	0.093	1	1	1
0.9356	1	0.5139	0	1	1	0.2292	0	0.523	0
0.6544	1	0.5139	0	0.276	0	0.463	0	0.0166	0
1	1	0.5139	0	0.2849	0	0.2292	1	0.1531	0
0.9912	1	0.5139	1	1	1	0.463	0	0.0359	0
0.6508	1	1	1	0.276	0	0.093	0	0.2848	1
0.6508	1	1	1	0.276	0	0.093	0	0.8097	1
0.6508	0	0.8078	1	0.276	0	0.2292	0	0.0166	0
0.6508	1	0.5139	1	0.5626	0	0.2292	0	0.0166	0
0.6508	1	0.5139	1	0.5626	0	0.2292	0	0.1682	0
0.9989	1	0.5139	0	0.276	0	0.2292	0	0.0166	0
1	1	0.5139	0	0.5626	1	0.2292	0	0.0166	0
0.6508	0	1	1	0.5626	1	0.093	0	1	1
0.6508	1	0.5139	1	0.936	1	0.463	1	0.0359	0
0.6508	0	0.8078	0	0.276	0	0.8788	1	1	1
0.6508	1	1	1	0.936	1	0.9981	1	0.0166	0
0.6508	1	0.5139	0	0.276	0	0.8852	0	0.0166	0
0.6508	0	0.5139	1	0.276	0	0.093	0	0.1531	0
0.6508	1	1	1	0.276	0	0.7143	1	0.0166	0
0.6508	0	0.5217	1	0.276	0	0.093	0	0.0166	0
0.6508	0	0.5139	0	0.8127	1	0.093	0	0.0166	0
0.6508	0	0.5139	1	1	1	0.463	0	0.1531	0
0.9356	1	0.5139	0	0.276	0	0.093	1	1	1
0.6508	1	0.5139	1	0.276	0	0.093	1	0.9901	1
0.6508	1	0.5139	0	0.276	0	0.2292	1	0.1531	0
0.6508	0	0.5139	1	0.276	0	0.2292	0	0.4673	0
1	1	0.5139	1	0.5626	0	0.7143	1	0.9996	1
0.9356	0	0.9852	1	0.276	1	0.093	0	1	1
0.6508	0	0.9435	1	0.8127	1	0.2292	1	0.0359	0
0.6508	0	0.5139	0	0.9801	1	0.2292	0	0.0166	0
0.6508	1	0.5139	0	0.276	0	0.093	0	0.0359	0
1	1	0.5139	0	0.9801	1	0.8788	1	0.0166	0
0.9356	1	0.5139	0	0.276	0	0.093	0	0.0359	0
0.9989	1	0.999	1	0.276	0	1	1	0.3081	0
0.6508	0	0.5139	1	1	1	0.093	0	0.0759	0
0.6508	0	0.8078	1	0.276	0	0.2292	0	0.0759	0
0.6508	1	0.8078	1	0.9801	1	0.8788	1	0.0166	0
0.9999	1	0.8078	1	0.5626	0	0.093	0	0.8097	1
0.9912	1	0.5139	1	0.276	0	0.463	1	1	1
0.6544	1	0.5139	0	0.276	0	0.2292	0	0.0359	0
0.6508	0	0.8078	0	0.276	0	1	1	0.9911	1
0.6508	0	0.5139	0	0.276	0	0.093	0	0.8097	1
0.6508	1	0.9435	1	0.5626	1	0.2292	0	0.0166	0
0.9356	1	0.5139	0	0.276	0	0.2292	0	0.0166	0
0.6508	0	0.8078	1	0.276	0	0.093	0	0.0359	0
0.6508	1	0.5139	1	0.276	0	0.2292	0	0.0166	0
0.9989	1	0.9435	0	0.276	1	0.2292	0	0.0359	0
0.9356	0	1	1	0.5626	1	1	1	0.0359	0
0.6508	0	0.9852	1	0.5626	0	0.9999	1	0.1531	0
0.6508	1	1	1	0.5626	1	0.093	0	0.0166	0
0.9356	1	0.9962	1	0.276	0	0.093	0	1	1
0.9356	1	0.5139	0	1	1	0.093	1	0.0759	0
0.6508	1	0.5139	0	0.8127	0	0.2292	1	0.0166	0
0.9356	1	0.5139	1	0.276	0	0.2292	0	0.0359	0
0.6508	1	0.5139	0	0.3033	1	0.8788	1	0.0166	0
0.9912	1	0.5139	0	0.276	0	0.093	0	0.0359	0
0.6508	0	0.5139	0	0.276	0	0.7143	1	0.0759	0
0.9912	1	0.5139	0	1	1	0.093	0	0.0359	0
0.9356	1	0.5139	0	0.936	1	0.093	0	0.2848	0
0.9912	1	0.9852	1	0.276	1	0.093	0	0.9585	1
0.6508	0	0.9852	0	0.5626	0	0.463	0	0.2848	1
0.6508	1	0.5139	0	0.276	1	0.093	0	0.0166	0
0.6508	1	0.8078	1	0.276	0	1	1	0.0166	0
1	1	0.9435	1	0.276	0	1	1	0.0759	0
0.6508	1	0.8078	0	0.9801	1	0.093	0	0.2848	0
0.6508	1	0.5139	0	0.276	0	0.2292	0	0.0359	0
0.9356	1	0.5139	0	0.276	0	0.093	0	0.1531	0
0.6508	0	0.5217	0	1	1	0.093	0	0.1531	0
0.9912	1	0.5139	0	0.276	1	1	1	0.0166	0
0.6508	1	0.5139	1	0.276	0	0.093	1	0.0359	0
0.6508	0	0.5139	0	0.276	0	0.463	1	0.9991	1
0.6508	0	0.5139	1	0.8127	1	0.4783	0	0.0759	0
0.6508	0	0.5139	0	0.276	1	0.093	0	0.1531	1
0.6508	1	0.5139	1	0.994	1	0.093	0	0.1531	0
0.6508	0	1	1	0.5626	1	0.093	0	1	1
0.6508	0	0.5139	0	0.9943	1	0.2292	0	0.0359	0
0.6508	1	0.5139	0	0.276	0	0.2292	0	0.9911	1
0.6544	1	0.8078	1	0.8127	0	0.2292	0	0.8097	1
0.6508	1	0.5139	1	0.936	0	1	1	0.0166	0
0.6508	1	0.5139	1	1	1	1	1	0.0359	0
0.9989	1	1	1	0.5626	1	0.093	0	0.9996	1
0.9356	1	0.5139	0	0.8127	1	0.463	1	0.0166	0
0.9989	1	0.9999	1	0.276	1	0.093	0	0.0359	0
1	1	0.5139	0	0.5626	1	0.093	0	1	1
0.6508	0	0.5139	0	0.5626	1	0.093	0	0.9538	0
1	1	0.5139	0	0.276	0	0.2292	1	0.0166	0
0.6508	1	0.5139	1	0.5626	1	0.093	0	0.8097	0
0.6508	0	0.8078	1	0.276	1	0.2292	0	0.0166	0
1	1	0.9435	1	0.8127	0	1	1	0.4673	0
0.6508	1	0.5139	0	0.276	0	0.2292	0	0.0759	0
0.6508	1	0.8078	0	0.5734	1	0.9981	1	0.0166	0
1	1	0.5139	1	0.5626	1	0.093	0	0.0759	0
0.6508	0	0.8078	1	0.5626	1	0.093	0	0.0759	1
0.6508	0	0.5139	1	0.276	1	0.2292	0	0.9785	1
0.9356	1	0.5139	0	0.276	0	0.9839	1	1	1
1	1	0.5139	0	0.276	0	0.093	1	0.0359	0
0.6508	1	0.5139	1	0.9386	1	0.463	0	0.0759	0
0.6508	0	0.9852	1	0.276	0	0.463	0	0.1531	0
0.6508	0	0.5139	0	0.276	1	0.093	0	0.0166	0
1	1	0.9435	1	0.8127	1	0.2292	1	0.1531	0
0.6508	0	0.5139	1	0.276	0	0.2292	0	0.0759	0
0.6508	1	0.5139	0	0.9995	1	0.463	0	0.0359	0
0.6508	1	0.5139	0	0.276	1	0.093	0	0.4673	0
0.6508	0	0.8078	1	0.9984	1	0.093	0	0.1531	0
0.6508	1	1	1	0.276	0	0.093	0	0.0166	0
0.6508	0	0.5217	0	0.276	0	0.093	0	0.1531	0
0.6508	0	0.5139	0	0.276	0	0.093	1	0.0359	0
0.6508	1	0.5139	0	1	1	0.463	0	0.0359	0
0.9356	1	0.5139	1	0.5626	0	0.093	0	0.0166	0
1	1	0.5139	0	0.936	1	0.093	0	0.0359	0
1	1	0.5139	1	1	1	0.093	0	0.4673	1
0.6508	1	1	1	0.276	1	0.093	0	0.0166	0
0.6508	0	0.5139	0	0.276	0	0.2292	0	0.1531	1
0.6508	0	0.5139	0	0.8127	1	0.093	0	0.9129	1
0.6508	1	0.5139	0	1	1	0.9848	1	0.0359	0
0.6508	1	0.5139	0	1	1	1	1	0.9538	1
0.6508	1	1	1	1	1	0.093	0	0.0759	0
0.9356	0	0.5139	1	0.5626	1	0.093	0	1	1
1	1	0.5139	0	1	1	0.093	1	0.9991	1
0.6508	0	0.5139	0	0.9995	1	0.093	0	0.0359	0
0.6508	1	0.5139	0	0.276	1	0.093	0	0.0166	0
0.6508	1	0.5139	0	0.276	1	0.2292	0	0.0359	0
0.6508	0	0.9998	1	0.276	0	0.7143	1	0.1531	0
0.6508	0	0.5139	0	1	1	0.093	0	1	1
0.6508	1	0.8078	0	0.9982	1	0.093	0	0.0359	0
0.6508	0	0.5139	1	0.8193	1	0.2292	1	1	1
0.6508	1	0.5139	1	0.5626	0	0.9998	1	0.0166	0
0.9356	1	0.5139	1	0.5626	0	0.093	0	0.0166	0
0.6508	1	0.5139	1	0.276	1	0.2403	1	0.0166	0
0.6508	0	0.8078	1	0.5626	1	0.093	0	1	1
0.6508	0	0.5139	0	0.9982	0	0.093	0	0.0359	0
0.6508	1	0.5139	0	0.936	1	0.093	0	0.0759	0
0.6508	0	0.5139	0	0.276	1	1	1	0.0166	0
0.6508	0	0.8078	1	0.276	0	0.093	0	0.0166	0
0.6508	1	0.5139	1	0.276	1	0.7143	0	0.0841	0
1	1	0.8078	1	0.276	0	0.2292	0	0.0166	0
0.9912	1	0.5139	0	1	1	0.093	0	1	1
0.6508	1	0.8078	1	0.5626	0	0.093	0	0.0759	0
0.6508	0	0.5139	1	0.276	0	0.093	0	0.0166	0
0.6508	0	1	1	0.8127	1	0.093	0	0.9901	1
0.6508	0	0.5139	0	0.276	1	0.093	1	0.0359	0
1	1	0.5139	0	0.276	1	1	1	0.0166	0
0.9356	1	0.5139	0	0.2849	0	0.093	0	0.0166	0
1	1	0.9856	1	0.276	0	0.093	0	0.0166	0
0.6508	1	0.5139	1	0.276	0	0.093	0	0.0166	0
0.6508	0	0.5139	0	0.8127	1	0.2292	1	0.0759	0
0.9356	1	0.5139	1	0.276	0	0.2292	1	0.6589	1
0.6508	1	1	1	0.5626	1	0.463	1	0.0359	0
0.6508	1	0.5139	1	0.276	1	0.463	0	0.0359	0
1	1	0.5139	1	0.8127	1	0.9998	1	0.0166	0
0.6508	1	0.5139	0	0.9801	1	0.7143	1	0.0359	0
0.6508	1	0.5139	0	0.276	0	0.2292	1	0.0759	0
0.6508	1	0.5139	0	0.276	1	1	1	0.0359	0
0.6508	1	1	1	0.994	1	0.2292	1	0.0186	0
0.6508	0	0.5139	1	0.2849	0	0.463	1	0.0166	0
0.6508	1	0.5139	0	0.276	0	0.463	0	0.0759	0
0.6508	0	0.5139	0	0.276	0	0.093	1	0.0359	0
0.6508	1	0.5139	0	0.5626	1	0.2292	0	0.4673	0
0.6508	0	0.5139	0	0.276	0	0.2403	0	0.1531	0
0.6508	1	0.9963	1	0.5626	1	0.7143	1	0.0759	0
0.6508	1	0.5139	1	0.8127	1	1	1	0.0359	0
0.9912	1	0.9852	1	0.276	0	0.093	0	0.4673	1
0.6508	1	0.5139	1	0.5626	0	0.093	0	1	1
0.6508	1	0.5139	0	0.5626	0	0.093	0	0.0359	0
0.9356	1	0.5139	1	0.276	0	0.2292	0	0.0759	0
1	1	0.5139	0	1	1	0.093	0	0.4673	1
0.6508	1	0.9435	1	0.994	1	0.463	1	0.0166	0
0.6508	1	0.5217	1	0.276	0	0.2292	0	0.0166	0
0.9912	1	0.8078	1	1	1	0.2292	1	1	1
0.6508	1	0.5217	0	0.276	0	0.0984	0	0.0166	0
0.6508	0	1	1	0.8127	1	0.093	0	0.0166	0
0.6508	1	0.5139	0	0.5626	0	0.2292	0	0.0359	0
0.9912	1	0.5139	1	1	1	0.093	0	0.4673	0
0.6544	0	0.5139	0	0.276	0	1	1	0.0359	0
1	1	0.5139	0	0.276	1	0.093	0	0.0359	0
0.6508	1	0.5139	0	1	1	0.093	1	0.0166	0
0.6508	1	1	1	0.276	0	1	1	0.0359	0
0.6508	0	0.5139	1	0.294	0	0.093	0	1	1
0.6508	0	0.5139	0	0.5626	0	0.2292	0	0.2848	1
0.9999	1	0.8078	1	0.936	1	0.093	0	0.0166	0
1	1	0.5139	1	0.936	1	0.2292	1	0.0166	0
1	1	0.5217	0	0.5626	1	1	1	0.0359	0
0.9356	1	0.5139	0	0.8127	1	0.2292	0	1	1
0.6508	0	0.5139	0	0.276	0	0.463	1	1	1
0.6544	0	0.5139	1	0.276	0	0.093	1	0.0359	0
0.9989	1	0.5139	1	0.276	0	0.093	0	0.1531	0
0.9356	1	0.5139	1	0.276	0	0.093	0	0.0166	0
0.9375	1	0.8078	0	1	1	0.2292	0	0.0759	0
0.6508	1	0.5139	0	0.276	0	0.093	0	0.1682	0
0.6508	0	0.5139	0	0.276	1	0.9839	1	0.9036	1
0.6508	1	0.5139	0	0.276	0	0.2292	0	0.0359	0
1	1	1	1	1	1	0.093	0	0.0359	0
0.6508	1	0.5139	0	0.5626	0	0.093	0	0.0166	0
0.9999	1	0.5217	1	0.276	0	0.9572	1	0.1531	0
0.6508	0	0.8078	1	0.936	1	1	1	0.0759	0
0.6508	1	0.999	1	0.276	0	0.2292	0	0.0359	0
0.9356	1	0.5139	0	0.276	0	0.9546	1	0.0759	0
0.6508	1	0.5139	0	0.276	0	0.093	0	0.1531	0
0.6508	1	0.5139	1	0.276	0	0.093	0	0.2848	0
0.6508	1	0.8078	1	0.276	0	0.093	0	0.9538	1
0.6508	1	0.5139	1	0.5626	0	0.2292	0	0.0166	0
0.6508	1	0.5139	0	0.276	0	0.093	0	0.1531	0
0.6508	0	0.5139	0	0.276	0	0.093	0	0.0759	0
1	1	0.5139	0	1	1	0.463	1	0.0166	0
0.6508	1	0.8078	0	0.5626	0	0.2292	0	0.0359	0
0.6508	0	0.5217	1	0.276	0	0.093	0	0.1531	0
0.9356	1	0.5139	0	1	1	0.463	0	0.0759	0
0.6508	1	0.5139	1	0.276	0	0.2292	0	0.0359	0
0.6508	1	1	1	0.5626	1	0.093	0	1	1
1	1	0.8078	0	0.5626	0	0.093	0	0.0166	0
1	1	0.8078	1	1	1	0.093	0	0.0759	0
0.6508	1	0.5139	0	0.276	0	0.463	1	0.0166	0
0.9989	1	0.5139	0	0.276	0	0.093	0	0.0166	0
0.9989	1	0.5139	1	0.5626	0	0.2292	0	0.6589	1
0.6508	1	0.5139	0	1	1	0.2292	0	0.6589	0
0.6508	0	0.8078	1	0.276	0	0.2292	0	0.0166	0
1	1	0.5139	0	0.276	0	0.093	0	0.0166	0
0.6544	0	0.5139	0	1	1	1	1	0.1531	1
1	1	0.9852	1	1	1	0.2292	0	0.0166	0
0.9999	1	0.5139	0	0.5626	1	0.2292	1	0.1531	0
0.9356	1	0.9435	1	0.276	0	0.0984	0	0.9999	1
0.6508	0	0.8078	1	0.276	1	0.2292	0	0.6589	1
0.6508	1	0.8078	1	0.276	0	1	1	0.6589	1
0.6508	1	0.5139	0	0.276	0	0.093	0	0.9901	1
0.6508	1	1	1	0.9801	1	0.463	0	0.0166	0
1	1	0.9435	1	0.936	1	0.2292	0	1	1
0.6508	1	0.5139	0	0.5626	0	0.8788	1	0.9955	1
0.6508	1	1	1	0.276	0	0.9998	1	0.0166	0
0.6508	0	0.5139	0	0.276	0	0.2292	0	0.0759	0
0.6508	1	0.5139	1	0.5626	1	0.093	0	0.0186	0
0.6508	1	0.8078	0	0.276	0	0.093	0	0.4673	1
1	1	0.5139	0	0.9995	1	0.093	0	0.0759	0
0.6508	0	0.5139	0	0.981	1	0.093	0	0.0759	0
1	1	0.9998	1	0.5626	0	0.093	0	0.0166	0
0.9356	1	0.5139	1	0.5626	0	0.9944	1	0.0166	0
0.9356	1	0.5139	0	0.5734	0	0.7143	1	0.0166	0
1	1	0.5217	0	0.5626	0	0.093	0	0.0759	0
0.9989	1	0.5139	0	0.276	1	0.7143	0	0.0166	0
0.6508	0	0.5139	0	0.276	0	0.2517	1	1	1
0.6508	1	0.5139	1	0.276	0	0.7143	0	0.9982	1
0.6508	0	0.5139	0	0.276	0	0.9546	1	0.9955	1
0.6508	1	0.5139	0	0.9801	1	0.093	1	0.0166	0
0.9356	1	0.5139	1	0.276	1	0.2292	0	0.1531	0
0.9356	1	0.5139	0	0.9801	1	0.2292	0	0.9538	1
0.6508	1	0.8078	1	0.276	0	0.093	0	0.9901	1
0.6508	0	0.9852	1	0.276	0	0.093	0	1	1
0.6508	1	0.5139	0	0.8127	1	1	1	1	1
0.6508	0	1	1	0.276	0	0.9546	1	0.0359	0
1	1	0.5139	1	0.276	0	0.093	0	0.9785	1
0.6508	0	0.5139	0	0.276	1	0.7143	1	0.0359	0
0.6508	0	0.5139	0	0.994	1	0.2292	1	0.0166	0
0.6508	0	0.8078	0	0.276	0	0.093	0	0.0166	0
0.6508	1	0.8078	1	0.5626	1	0.463	0	0.4673	1
0.6544	1	0.5139	0	1	1	0.8788	1	0.0166	0
0.9912	1	0.9435	1	0.276	1	0.093	0	1	1
0.6508	0	0.5139	1	0.276	0	0.463	0	0.9992	1
0.6508	1	0.9852	1	0.5626	1	0.7143	1	0.0166	0
1	1	0.9435	1	0.5626	1	0.2292	0	0.0359	0
1	1	1	1	0.5626	1	0.2292	0	0.2848	0
0.6508	0	0.5139	1	0.8127	1	0.093	0	0.0759	1
0.6508	1	1	1	0.276	0	0.463	1	0.0359	1
0.6508	0	0.5139	1	0.5626	1	0.093	0	1	1
1	1	0.5139	0	0.9943	1	0.2292	1	0.1531	0
0.6508	0	0.5139	0	1	1	1	1	0.0359	0
0.9356	1	0.5139	1	0.8127	1	0.093	0	0.0166	0
0.6508	0	0.8078	0	0.936	1	0.093	0	0.0166	0
1	1	0.5139	1	0.2849	0	1	1	0.0166	0
0.6508	0	0.8078	0	0.276	0	0.463	0	0.0166	1
0.6508	1	0.5139	0	0.936	1	0.8788	1	0.0359	0
1	1	0.5139	1	1	1	0.463	1	0.4951	1
0.9356	0	0.5139	0	0.276	0	0.093	0	1	1
0.9912	1	0.5139	0	0.276	0	0.2292	0	0.0759	0
0.6508	1	0.5139	0	0.8127	1	0.2292	0	0.0841	0
0.6508	1	0.9435	1	0.276	0	0.093	1	0.0166	0
0.6508	0	0.5139	1	0.276	0	0.463	0	0.9996	1
0.6508	0	0.5139	0	0.276	1	0.093	0	0.9999	1
1	1	0.5139	0	0.9801	1	0.093	0	0.0166	0
0.9356	1	0.5139	1	0.8127	0	0.2292	0	0.0166	0
1	1	0.5139	0	0.8127	1	0.8788	1	0.4673	1
0.9989	1	0.5139	1	0.5626	1	1	1	0.0166	0
1	1	0.8078	1	0.276	1	0.093	0	0.4673	0
0.6508	1	1	1	0.9995	1	1	1	0.0759	0
0.6508	1	0.5139	1	0.5626	1	0.9998	1	0.4673	0
1	1	0.5139	0	1	1	0.2292	0	0.0759	0
0.6508	0	0.5139	1	0.994	1	0.2292	0	0.0166	0
0.6508	0	1	1	0.276	0	0.093	0	0.0166	0
0.6508	0	1	1	0.8127	1	0.093	0	0.9979	1
0.6508	0	0.5139	0	0.276	0	0.093	0	0.0759	0
0.6508	0	0.5139	1	0.276	0	0.093	0	0.1531	0
0.6508	1	0.8078	1	0.5626	1	0.463	0	0.4673	1
0.9989	1	0.5139	0	0.276	1	0.463	1	0.0166	0
1	1	0.8078	1	0.8193	1	0.093	1	0.0166	0
0.6508	1	0.5139	1	0.8127	1	1	1	0.0759	0
1	1	0.5139	0	0.2849	0	0.2292	0	1	1
0.9356	0	0.5139	1	0.5626	0	0.9839	1	0.0166	0
0.6508	0	0.5139	1	0.5626	0	0.463	1	0.0166	0
0.9356	1	0.5139	1	0.8127	1	0.093	0	0.4673	0
0.6508	0	0.5139	1	0.276	0	0.093	0	0.0359	0
0.9912	1	0.8078	1	0.276	0	0.7143	1	0.0359	0
0.6544	1	0.5139	0	0.276	0	0.9839	1	0.0759	0
0.6508	0	0.5139	1	0.936	1	0.463	1	0.0759	0
0.9912	1	0.8078	1	0.5626	1	0.463	1	0.1531	0
1	1	0.5139	0	0.276	0	0.093	0	0.1531	0
0.6508	1	0.5139	0	0.276	0	0.093	0	0.0359	0
1	1	0.5139	0	0.276	0	1	1	0.0359	0
1	1	0.5139	0	0.276	1	0.093	0	0.0359	0
0.9356	1	0.5139	1	0.5626	0	0.2292	0	0.0166	0
0.6508	0	0.5139	1	0.9998	1	0.093	0	1	1
0.9356	1	0.5139	0	0.2849	0	0.093	0	0.0359	0
0.6508	1	0.5139	1	0.276	0	0.2292	0	0.1844	1
0.6508	1	0.5139	0	0.8127	1	0.463	1	0.1531	0
0.6508	0	0.8078	1	0.276	0	0.2292	0	0.4673	0
0.6508	1	0.5139	1	0.276	0	0.093	0	0.0166	0
0.6508	0	0.5139	0	0.276	0	0.093	0	0.0359	0
0.9989	1	0.5139	1	0.276	0	0.093	0	0.0359	0
0.6508	0	0.8078	1	0.276	0	0.7143	0	0.0166	0
0.6508	0	0.5139	0	0.276	0	0.0984	0	0.0166	0
0.6508	1	0.5139	0	0.994	1	0.093	0	0.6589	1
0.6508	1	0.5139	0	0.276	0	0.8788	1	0.1531	0
0.6508	1	0.8078	1	0.276	1	0.9848	1	0.0166	0
0.6508	1	0.5139	1	0.8127	1	0.2292	0	0.0166	0
0.6508	1	0.5139	1	0.5734	0	0.093	0	0.0359	0
0.6508	0	0.8078	1	0.276	1	0.093	0	0.0166	0
0.6508	1	1	1	0.276	0	0.2292	0	0.1531	0
0.9356	1	0.5139	1	0.276	0	0.2292	0	0.1531	0
0.6508	0	0.5139	0	0.2849	0	0.7143	1	1	1
0.6508	0	0.5139	1	0.276	0	0.093	0	0.0759	1
0.6508	0	0.9435	1	0.2849	0	0.2292	0	0.0166	0
0.6508	0	0.5139	0	0.276	0	0.093	0	1	1
0.9356	1	0.5139	1	0.276	0	0.093	0	0.0359	0
0.6508	0	0.5139	1	0.5626	0	0.093	0	0.0759	1
0.6508	1	0.5139	0	0.276	0	0.093	0	0.0166	0
0.6508	1	0.8078	1	1	1	0.093	0	0.1531	0
0.6508	1	0.5139	0	0.276	0	0.2292	1	0.0359	1
0.6508	1	0.5139	0	0.276	0	0.8788	0	0.0759	0
1	1	0.5139	1	0.9995	1	0.093	0	0.2848	0
0.9356	1	1	1	0.276	0	0.093	0	0.0359	0
0.6508	1	1	1	0.276	1	0.093	0	0.0759	0
0.6508	0	0.5295	1	0.276	1	0.2292	0	0.0759	0
0.6508	0	0.5139	0	0.276	0	0.093	0	0.9911	1
0.9356	1	1	1	0.276	0	0.463	1	0.0166	0
0.6508	1	0.5139	1	0.276	0	0.8788	1	0.0359	0
0.6508	1	0.5139	0	0.5626	1	0.7267	1	0.0166	0
0.6508	1	0.8078	1	0.936	1	0.093	0	0.0359	1
1	1	0.8078	1	0.5626	1	1	1	0.9036	1
1	1	1	1	0.276	0	0.2292	0	1	1
0.6508	0	0.5139	1	0.276	1	0.093	0	0.0166	0
0.6544	0	0.5139	0	0.276	1	0.7143	1	0.0359	0
0.6508	0	0.8078	1	0.5626	0	0.093	0	0.0359	0
0.6508	0	0.5139	0	0.276	0	0.2292	1	0.0359	0
0.6508	0	0.8078	1	0.276	0	0.093	0	1	1
0.6508	1	0.5139	0	0.276	0	0.7143	0	0.0759	0
0.9356	1	0.5139	0	0.276	0	0.093	0	0.0359	0
0.6508	1	0.5139	1	0.276	0	0.093	0	0.1531	1
0.6508	1	0.5139	0	0.276	0	0.2292	0	0.0166	0
0.6508	0	0.8078	1	0.276	0	0.093	0	0.1682	0
1	1	0.5139	0	0.276	0	0.463	0	0.0359	0
0.9356	1	0.8078	0	0.5626	1	0.093	0	0.4673	0
0.6508	1	1	1	0.276	1	0.2292	1	0.0166	0
0.6508	0	0.9435	1	0.276	0	0.093	0	0.9036	1
0.9989	1	1	1	0.276	0	0.2292	0	1	1
0.9356	1	0.5139	1	0.276	0	0.093	0	1	1
0.6508	1	0.8078	0	0.276	0	0.093	0	0.9807	1
0.6544	0	0.5139	1	0.5626	0	0.2292	1	0.0166	0
0.6508	1	0.5139	0	0.8127	0	0.093	0	0.0166	0
0.9989	1	0.5139	0	0.276	0	0.093	1	0.0166	0
0.6508	1	0.5139	1	0.276	0	0.093	0	0.0359	0
0.6508	1	0.5139	0	0.5626	0	0.7143	1	0.0166	0
1	1	0.5139	0	0.276	1	0.2292	1	0.1531	0
0.6508	0	0.5139	0	0.276	1	0.7143	1	0.0759	0
0.9999	1	0.5139	0	0.9801	1	0.9839	1	0.4673	1
0.6508	1	0.5139	1	0.5626	1	0.093	0	0.0759	0
1	1	0.5139	0	0.5626	1	1	1	0.0166	0
0.9912	1	0.5139	0	0.276	0	0.0984	0	0.9785	1
0.6508	1	0.8078	1	0.276	0	0.463	1	0.0359	0
0.6508	0	0.5139	0	0.5626	0	0.7143	1	0.1531	0
0.6508	0	0.5139	1	0.5626	1	0.463	0	0.0359	0
0.9356	1	0.5139	0	0.9801	1	0.2517	0	0.0166	0
0.6544	0	0.5139	1	0.276	0	0.463	1	0.0166	0
0.6508	1	0.5139	1	0.8127	1	0.093	0	0.1531	0
0.6508	1	0.5139	0	1	1	0.093	0	0.0359	0
0.6508	0	1	1	0.276	0	0.093	0	0.0359	0
0.6508	1	1	1	0.9995	1	0.093	0	0.0166	0
0.6508	1	0.5139	1	0.276	1	0.093	0	0.0166	0
0.9356	1	0.9435	1	0.8127	0	0.463	1	0.0359	0
0.6508	0	0.5139	0	0.276	0	0.8852	0	0.0166	0
1	1	0.5139	0	0.276	0	0.2292	0	0.0841	0
0.6508	1	0.5139	1	0.276	0	0.8788	1	0.0359	1
1	1	1	1	0.5626	0	0.093	0	0.0166	0
0.9999	1	0.5139	0	0.276	0	0.9546	1	0.0166	0
0.9912	1	0.9852	1	0.276	0	0.2292	1	0.0359	0
0.9912	1	0.5139	0	0.276	0	0.2292	0	0.0359	0
0.6508	1	0.5139	0	0.276	0	0.2292	0	1	1
0.6508	0	0.5139	0	0.276	0	0.093	0	0.1531	1
0.9356	1	0.9962	1	0.9995	1	1	1	0.0359	0
0.6508	0	0.5139	0	0.5626	1	0.093	0	0.0166	0
1	1	0.5139	1	0.276	0	0.9839	1	0.4673	1
0.6508	0	0.8078	1	0.5626	0	0.2292	0	0.0359	0
0.6508	0	1	1	0.276	0	0.4783	0	0.8097	1
0.6508	1	1	1	0.276	0	0.9546	1	0.0759	0
0.9365	0	0.5139	0	1	1	0.2292	0	0.9036	1
0.9356	1	0.5139	1	0.276	1	1	1	0.0359	0
0.6508	1	0.5139	0	0.276	0	0.2292	0	0.9785	1
0.6508	0	0.9435	1	0.276	0	0.2292	0	0.6589	1
0.6508	1	0.5139	0	0.276	0	1	1	0.0166	0
0.6508	0	0.8078	1	0.276	1	0.8788	1	0.0166	0
0.6508	1	0.5139	0	1	1	0.463	0	0.0166	0
0.6508	0	0.5139	1	0.9995	1	0.093	0	0.0359	0
0.6508	1	0.5139	1	0.276	0	0.093	0	0.0359	0
1	1	0.5139	1	0.5626	0	0.093	0	0.4673	0
0.9356	1	0.5139	0	0.276	0	0.093	0	0.9036	1
0.6508	1	0.8078	1	0.276	0	0.2292	0	0.0759	0
0.9356	1	0.5139	0	0.276	0	0.093	0	0.0759	0
0.6508	1	0.8078	1	0.276	0	0.463	1	0.9807	1
0.6508	0	1	1	0.276	0	0.093	0	0.0759	0
0.9356	1	0.8078	1	0.276	0	0.093	0	0.0759	0
0.6508	1	0.5139	1	0.276	0	0.093	0	0.4673	1
0.9999	1	0.9435	0	0.5626	1	0.2292	0	0.8097	1
0.6508	1	1	1	0.5626	1	0.8788	1	0.1531	1
0.6508	1	0.8078	1	0.276	0	0.093	0	0.0166	0
0.6508	1	0.9435	1	0.276	0	0.093	0	0.0359	0
0.6508	0	0.5139	1	0.276	0	0.2292	0	1	1
0.6508	0	0.9435	1	0.5626	0	1	1	0.0759	0
0.9356	1	0.9998	1	0.276	0	0.093	0	0.2848	0
0.6508	1	1	1	1	1	0.093	0	1	1
1	1	0.5139	1	0.276	1	0.2292	0	0.0359	0
1	1	0.9435	1	0.936	1	0.093	0	0.6835	0
0.6508	1	0.5139	0	0.276	0	0.7143	1	0.0359	0
1	1	0.9962	1	0.276	0	0.093	0	0.0759	0
0.6508	1	0.9435	1	0.276	0	1	1	0.0759	0
0.6508	1	0.5139	0	0.276	0	0.093	0	0.0166	0
0.6508	1	0.9435	1	0.5626	0	0.9546	0	0.0759	0
0.6508	0	0.5139	1	0.276	1	0.2292	0	0.6589	1
0.6508	0	0.5139	1	0.276	0	0.093	0	0.9996	1
0.9912	1	1	1	0.276	0	0.093	0	0.0359	0
0.6508	0	0.9435	1	0.276	0	0.093	0	0.0359	0
0.6544	0	0.5139	0	0.936	1	0.2292	0	0.0359	0
0.6508	0	1	1	0.276	0	0.2292	1	0.1531	0
0.9912	1	0.5139	0	0.276	0	0.093	0	0.0759	0
0.9999	1	0.5139	0	0.8127	1	1	1	0.0166	0
0.6508	1	0.5139	0	0.5626	1	0.7143	1	0.0759	0
1	1	0.8078	1	0.276	0	0.093	0	0.0166	0
0.6508	0	0.8078	1	0.276	0	0.093	0	0.1531	0
0.6508	1	0.9435	1	0.276	0	0.2292	0	0.9991	1
0.6508	0	0.5139	0	0.276	0	0.093	0	0.4673	0
0.6508	1	0.5139	0	0.8127	0	0.093	0	0.0166	0
0.9356	1	0.8078	1	0.2849	1	0.7143	1	0.2848	1
0.6508	0	0.5139	0	0.276	0	0.2403	0	0.0166	0
0.6508	1	1	1	0.276	0	0.093	0	0.4673	1
0.6508	1	0.5139	1	0.276	0	0.093	0	0.0166	0
0.6508	1	0.8078	1	0.276	0	0.093	0	0.1531	0
0.6508	1	0.5139	1	0.276	0	0.2292	0	1	1
0.9356	1	0.5139	0	0.8127	1	0.093	0	1	1
1	1	1	1	0.276	0	0.2292	0	0.0359	0
0.6508	1	0.5139	0	0.5626	1	0.093	0	0.1682	0
0.6508	0	0.5139	0	0.276	0	0.093	0	0.0166	0
1	1	0.5139	0	0.276	0	0.2292	0	0.0166	0
1	1	0.5139	1	0.5626	0	0.093	0	0.0359	0
0.6508	1	0.5139	1	0.276	0	0.093	0	0.1531	0
0.9356	1	1	1	0.276	0	0.463	1	0.4673	1
0.9356	0	0.5139	1	0.5626	0	0.093	1	0.0166	0
0.6544	0	0.5139	1	0.5626	1	0.093	0	0.2848	1
0.6508	1	0.5139	0	0.276	0	0.7143	0	0.0166	0
0.6508	0	0.5139	1	0.276	1	0.2292	0	0.0166	0
1	1	1	1	1	1	0.2292	0	0.0759	1
0.6508	1	0.5139	0	0.276	0	1	1	0.0166	0
0.6508	1	0.5139	0	0.276	0	0.2292	1	0.1682	0
0.6508	1	0.8078	0	0.276	1	1	1	0.0166	0
0.6508	1	0.5139	1	0.936	1	0.093	0	0.9901	1
1	1	0.9435	1	0.276	0	0.7143	1	0.0359	0
0.6508	1	1	1	0.276	1	1	1	0.0166	0
1	1	0.5139	1	0.5626	1	0.093	0	0.0166	0
0.6508	1	0.5139	0	0.276	0	1	1	0.0166	0
0.9989	1	0.5139	0	0.9982	1	0.2292	0	0.04	0
0.6508	1	0.9998	1	0.276	0	0.093	1	1	1
0.6508	0	0.9962	1	0.276	0	0.2292	0	0.2848	0
0.6508	0	0.5139	0	0.276	0	0.463	0	0.0166	0
0.6508	0	0.5139	0	1	1	0.463	0	0.0359	0
0.6508	0	0.5139	0	0.276	0	0.7143	0	0.523	0
0.6508	0	0.5139	1	0.9801	1	0.0984	0	0.0166	0
0.6508	1	0.5139	0	0.276	1	0.093	0	0.0359	0
0.6508	1	0.9435	1	0.276	0	0.2292	1	0.0166	0
1	1	0.5139	0	0.5626	0	0.093	0	0.9538	1
0.6508	0	0.5139	0	0.276	1	0.093	0	0.0166	0
0.6508	0	0.8078	1	0.276	0	0.2292	0	0.0166	0
1	1	0.8078	1	0.276	0	0.2292	0	0.0445	0
0.6508	0	1	1	1	1	0.2292	0	0.0759	0
1	1	0.5139	0	0.276	0	0.093	0	0.6589	0
0.6508	0	0.5139	0	0.8127	1	0.9546	1	0.0359	0
0.9356	1	0.8078	1	0.276	0	0.2292	0	0.0359	0
0.6508	1	1	1	1	1	0.093	0	0.9785	1
0.6508	1	0.5139	1	0.276	0	0.093	0	0.0759	0
0.6508	0	0.5139	0	1	1	0.7143	1	0.6589	1
0.9999	1	0.5139	0	0.276	0	0.2292	0	0.0359	0
0.6508	1	1	1	0.276	0	0.093	0	0.0166	0
0.9356	1	1	1	0.8127	1	0.093	1	0.0166	0
0.6508	1	0.5139	1	0.276	0	0.2292	0	0.0359	0
0.6508	1	0.5139	0	0.276	0	0.2292	0	0.1531	1
0.6508	0	0.5139	0	0.5626	1	0.7143	1	0.0359	0
0.6508	0	0.8078	0	0.276	0	0.9993	1	0.0166	0
0.9365	1	0.5139	1	0.5626	0	0.4783	0	0.8097	1
0.6508	1	1	1	0.276	0	0.093	0	0.9996	1
0.9999	1	1	1	0.276	0	0.093	0	0.0166	0
0.6508	0	0.5139	0	0.5626	0	0.093	0	0.0445	0
1	1	0.5139	0	0.276	0	0.093	0	0.0359	0
0.9914	1	0.5139	0	0.276	0	0.8788	1	0.0359	0
0.6508	0	0.5139	1	0.5626	0	0.093	0	0.0166	0
0.6508	1	0.5139	0	0.276	0	0.093	0	0.1531	0
0.6508	0	0.5139	1	0.8127	1	1	1	0.6589	0
1	1	0.5139	0	0.276	0	0.093	0	0.0759	1
1	1	0.5139	1	0.276	0	0.093	0	0.0759	0
1	1	0.5139	1	0.8193	1	0.2292	0	0.0759	0
0.6508	0	0.9852	1	0.276	0	0.9998	1	0.1531	0
0.6508	0	0.5139	0	0.276	0	0.2292	0	0.9785	1
1	1	0.5139	0	0.276	0	1	1	0.0166	0
0.6508	0	0.999	1	0.936	1	1	1	0.0495	0
0.6508	1	0.5139	0	0.276	0	0.2292	0	0.0359	0
0.6508	1	0.5139	1	0.5626	1	0.093	0	0.0166	0
0.6508	1	0.8078	1	0.8127	1	0.2292	0	0.0166	0
0.9356	1	0.5139	1	0.9801	1	0.093	0	0.0166	0
0.6508	0	0.5139	0	0.276	0	0.093	0	0.0166	0
0.6508	0	1	1	0.5734	1	0.2292	1	0.9979	1
0.6508	1	0.5139	0	0.276	0	0.093	0	0.0166	0
0.6508	1	0.5139	1	0.5626	1	0.463	1	0.4673	1
0.6508	1	0.5139	1	0.2849	0	0.7143	0	0.0166	0
0.6508	0	1	1	0.276	1	0.093	0	0.0359	0
0.9989	1	0.5139	0	0.9995	1	0.8788	1	1	1
0.6508	0	0.8078	0	0.994	1	0.7143	0	0.0166	0
0.9989	1	0.5139	1	0.5626	0	0.7143	1	0.0166	0
0.9356	1	0.9852	1	0.276	0	0.7267	1	0.0359	0
0.6508	0	0.5139	0	0.276	0	0.2292	0	0.0166	0
0.6508	1	0.5139	0	1	1	0.2403	0	0.9991	1
0.6508	1	0.8078	1	0.276	0	1	1	0.0841	0
0.6508	0	0.5139	1	0.276	1	0.093	1	0.0166	0
0.6508	0	0.8078	1	0.276	0	0.2292	0	0.1531	0
0.6508	0	0.5139	0	0.276	0	0.093	0	0.0359	0
0.6508	1	0.5139	0	0.276	0	0.2292	0	0.0166	0
0.6508	1	0.5139	0	0.276	0	0.093	0	0.0166	0
0.9912	1	1	1	0.5626	1	0.2292	0	0.0359	0
0.6508	0	0.5139	1	0.276	0	0.093	1	0.0759	1
0.6544	1	0.5139	0	0.8193	1	0.093	0	0.0166	0
0.9356	1	0.5139	1	0.9801	1	0.093	0	0.1531	0
0.9912	1	0.5139	0	0.5626	0	0.463	1	0.8097	1
0.9912	1	0.5139	1	0.8127	1	1	1	0.0759	0
0.6508	1	0.8078	1	0.276	0	0.8788	1	0.1531	0
0.6544	1	0.5139	0	0.276	0	0.7143	0	0.0759	0
1	1	0.5139	0	0.276	0	0.093	0	0.0166	0
0.6544	1	0.9852	1	0.276	0	0.2292	0	0.1531	1
0.6508	1	0.5139	0	0.276	0	0.9944	1	0.4673	0
0.6508	0	0.5139	0	0.5626	1	0.8788	1	0.0166	0
0.6508	1	0.9852	1	0.276	0	0.093	0	0.0759	0
0.6508	1	0.5139	0	0.276	1	0.2292	1	0.4673	0
0.6508	1	0.5139	1	0.8127	1	0.093	1	0.0166	0
1	1	0.8126	0	0.276	0	1	1	0.2848	0
0.6508	1	0.5217	1	0.276	1	0.093	0	0.8263	0
0.6508	1	0.5139	1	0.9801	1	0.093	0	0.0759	0
0.6508	1	0.9852	1	0.276	0	0.2292	0	0.2848	0
0.6508	0	0.5139	0	0.276	0	0.463	1	0.0359	0
1	1	0.8126	1	0.994	1	0.093	0	0.2848	0
1	1	0.9852	1	1	1	0.2292	1	0.9538	1
0.6508	0	0.5139	1	0.276	1	0.093	0	0.0359	1
0.9356	1	0.5139	1	0.276	0	0.2292	0	0.2848	1
0.6508	1	0.5139	0	0.8127	1	0.093	0	0.9979	1
0.9356	1	0.5139	0	0.276	0	0.093	0	0.1531	1
1	1	0.5139	1	0.5626	1	0.463	1	0.0359	0
0.9356	1	0.5139	0	0.276	0	0.9982	1	0.0759	0
0.6508	1	0.8078	0	0.5626	0	0.7143	1	0.0166	0
0.6508	1	0.8078	1	0.8127	1	0.2292	1	0.0166	0
0.6508	1	0.8078	0	0.276	0	0.093	0	0.1531	0
0.9912	1	0.5139	1	0.5626	0	0.9839	0	0.0359	0
0.9989	1	0.9998	1	0.276	1	0.093	0	0.0759	0
0.6508	0	0.5139	0	0.276	0	0.9998	1	0.2848	0
1	1	0.5139	0	0.5626	0	1	1	0.0359	0
0.6508	1	0.5139	0	1	1	0.093	1	1	1
0.9356	1	0.8078	1	0.276	0	0.093	0	0.2848	0
0.6508	1	0.5139	0	0.936	1	0.093	0	0.0359	0
0.6508	0	0.5139	1	0.5734	0	0.7143	1	0.4673	0
0.9999	1	0.8126	1	0.276	0	0.9993	1	0.2848	0
1	1	0.9852	1	0.276	0	0.093	0	0.0759	0
0.6508	1	0.5139	0	0.936	1	0.093	0	0.0166	0
0.6508	1	0.8126	1	0.8127	1	0.093	0	0.6589	1
0.6508	1	0.5139	0	0.8127	0	0.463	0	0.0166	0
0.6508	0	0.5139	0	0.276	1	1	1	0.9901	1
0.6508	0	0.5139	0	0.5626	1	0.093	0	0.1531	0
0.6508	0	0.5139	0	0.276	0	0.093	0	0.0166	0
0.6508	1	0.5139	0	0.2849	0	1	1	1	1
0.6508	1	0.5139	0	0.276	0	0.093	0	0.0166	0
1	1	0.5139	1	0.2849	0	0.2292	1	0.1531	0
0.6508	1	0.5139	0	0.276	0	0.9546	1	0.9538	1
1	1	0.5139	1	0.8127	0	0.093	0	0.523	1
0.6508	0	0.5139	1	0.276	0	0.7143	1	1	1
0.6508	0	0.8078	1	0.276	0	0.2292	1	0.0759	1
0.9356	1	0.5139	0	0.276	1	0.093	0	1	1
0.9999	1	0.5139	1	0.276	1	0.093	0	0.8097	1
0.9356	1	0.5139	0	0.8127	1	0.093	0	0.0166	0
0.9912	1	0.8078	1	0.276	1	0.093	0	0.0166	0
0.6508	0	0.5139	1	0.276	0	0.093	0	0.0841	1
1	1	0.5139	1	0.276	0	0.463	0	0.2848	0
1	1	0.5139	0	0.994	1	0.7143	0	0.2848	0
0.6508	0	0.9852	1	0.5626	0	0.2292	0	0.0359	0
0.6508	0	0.5139	0	0.276	0	0.093	0	0.996	1
1	1	0.5139	0	0.276	1	0.093	0	0.0759	0
1	1	0.5139	0	0.276	0	0.093	0	0.04	0
1	1	1	1	0.8127	1	0.093	0	0.0166	0
0.6544	1	1	1	0.276	0	0.2292	0	0.1531	0
0.6508	1	0.5139	0	0.276	0	0.093	0	0.9538	1
0.6508	0	0.5217	1	0.5626	1	0.4783	1	0.0759	0
0.6508	0	0.5139	0	1	1	0.7143	1	0.0759	0
0.6508	1	0.8078	1	0.276	0	0.093	0	0.0759	0
0.6508	0	0.8078	1	0.5626	0	0.463	1	0.2848	0
1	1	1	1	0.276	0	0.4783	0	0.0759	0
0.9356	1	0.5139	0	0.994	1	0.093	1	0.9036	1
0.6508	1	0.8078	1	0.5626	1	0.2292	0	0.4673	0
0.6508	1	0.5139	0	0.276	0	0.093	0	0.0166	0
0.6508	0	0.9435	1	0.276	0	0.463	1	0.0166	0
0.6508	0	0.8126	0	0.5734	0	0.093	0	0.0166	0
0.6508	1	0.5139	0	0.276	0	0.093	0	0.0166	0
0.6508	0	0.5139	0	0.276	1	0.093	1	0.0166	0
0.6508	0	0.5139	0	1	1	0.2292	1	0.9991	1
0.6508	0	0.9435	1	0.936	1	0.093	0	0.0759	0
0.6508	0	0.5139	1	0.8127	1	0.093	0	0.6589	1
0.6508	0	0.5139	0	0.2849	0	0.2292	0	0.0166	0
1	1	0.5139	0	1	1	0.2292	0	0.1531	0
0.6508	1	0.8078	1	0.9995	1	0.093	0	0.0359	0
0.6508	1	0.9435	0	0.276	0	0.9848	1	0.0166	0
1	1	0.5139	0	0.276	0	0.463	1	0.9979	1
0.6508	1	0.5139	0	0.276	0	1	1	0.9901	1
0.6508	1	0.5139	0	0.276	1	0.093	0	0.1531	1
0.6508	1	0.5139	0	0.276	1	0.2292	0	0.0759	0
0.6508	0	0.5139	0	0.8127	0	0.093	0	0.0166	0
0.9356	1	0.5139	0	0.5626	1	0.093	1	0.0359	0
0.6508	1	0.5139	1	0.276	0	1	1	0.0759	1
0.9356	1	0.5139	0	0.8127	1	0.2292	0	0.0166	0
0.6508	1	0.8078	1	0.9982	1	0.093	0	0.0166	0
0.6508	0	0.5139	1	0.8127	0	0.7267	0	0.0166	0
0.6508	1	0.5139	0	0.276	0	0.093	0	0.0166	0
1	1	0.5139	0	0.5626	0	0.093	0	0.1531	0
0.9912	1	0.5139	1	0.994	1	0.093	0	0.0759	0
0.6508	1	0.5139	0	0.5626	1	0.093	0	0.0166	0
0.6508	0	0.8078	0	0.276	0	0.463	1	1	1
0.9999	1	0.8078	1	0.276	0	0.8788	1	0.0166	0
0.9989	1	0.5139	0	1	1	0.093	1	1	1
1	1	0.8078	1	0.276	0	0.093	0	0.9911	1
0.9356	1	0.8078	1	0.276	0	0.2292	0	0.0166	0
0.6544	0	0.5139	0	1	1	0.093	0	0.0759	0
0.9365	1	0.5139	0	0.9982	1	0.9848	1	0.0166	0
0.9356	1	0.5139	1	0.276	0	0.093	0	0.0359	0
0.6508	1	0.5139	0	0.276	1	0.463	1	0.0166	0
1	1	0.8078	1	0.276	0	0.2292	0	0.0359	0
0.9989	1	0.5139	0	0.5626	0	0.093	0	0.2848	1
0.6508	1	0.5139	0	1	1	0.2292	0	0.2848	0
0.6508	0	0.8078	1	1	1	0.8788	1	0.0166	0
0.6508	1	0.5139	0	0.276	0	0.093	0	0.0359	0
0.6508	1	0.8078	0	0.276	0	0.093	0	0.0359	0
0.6508	1	0.5139	0	0.2849	0	0.093	0	1	1
0.6508	0	1	1	0.276	0	0.463	0	0.0759	0
0.6508	0	0.5139	0	1	1	0.093	1	0.9538	1
1	1	0.9435	1	0.276	0	0.093	0	0.6589	0
0.6508	1	0.5217	1	0.276	1	0.093	0	0.0166	0
0.9356	1	0.8078	1	0.276	1	0.093	0	0.0166	0
1	1	0.5139	0	0.276	0	0.093	0	0.9129	1
0.9356	1	0.5139	0	0.276	1	0.2292	0	0.0166	0
0.6508	1	0.5139	0	0.276	0	1	1	0.996	1
0.6508	1	0.5217	0	0.8127	1	1	1	0.0166	0
1	1	0.8078	1	0.276	0	0.093	0	1	1
0.9912	1	0.8126	1	0.5626	0	0.2292	0	0.1682	0
0.6508	0	0.5139	0	0.936	1	0.093	0	0.0359	0
1	1	0.9435	1	0.276	0	0.093	0	0.1531	0
0.9356	1	0.9852	1	0.9998	1	0.2292	0	0.1531	1
0.6508	0	0.5139	1	0.276	0	0.093	0	0.2848	0
0.6508	1	0.5139	0	0.276	0	0.463	1	0.0166	0
0.6508	1	0.5139	0	0.276	0	0.2292	0	0.0166	0
0.6508	1	0.5139	1	1	1	0.093	0	0.0759	0
1	1	0.8078	1	0.276	1	0.2292	0	0.0359	0
0.9356	1	0.5139	1	0.276	0	0.093	0	0.9982	1
0.6508	1	0.5139	0	0.5626	1	0.093	1	0.0166	0
0.9356	1	0.5139	0	0.276	0	0.093	0	1	1
0.6508	1	0.5139	0	0.5626	0	0.093	0	0.0359	0
0.6508	1	0.5139	0	0.276	1	0.093	0	0.2848	0
0.6508	0	0.5139	1	1	1	0.2292	0	0.1531	0
0.9365	1	0.5139	0	1	1	0.093	0	0.9991	1
0.6508	0	0.9962	1	0.276	0	0.463	0	0.9979	1
0.9356	1	0.5139	0	0.276	0	0.093	0	0.0359	1
0.6508	0	0.5139	0	0.276	0	0.7267	0	0.0166	0
0.6508	1	0.5139	1	0.276	0	0.463	1	0.0359	0
1	1	0.9435	1	0.276	0	0.7267	1	0.0166	0
1	1	0.8078	1	0.276	0	0.093	1	0.0759	0
0.6508	1	0.8078	0	0.276	0	0.093	0	0.0166	0
1	1	0.5139	1	0.276	0	0.093	0	0.0359	0
0.6508	0	0.5139	0	0.9801	1	0.093	0	0.4673	1
0.6508	0	0.5139	0	0.276	0	0.093	0	0.0359	0
0.6544	1	0.5139	0	0.276	0	0.2292	0	0.0759	0
0.6508	0	0.5139	0	0.276	0	0.093	0	0.0359	0
0.9356	1	0.5139	0	0.276	0	0.2292	0	0.9036	1
1	1	0.5139	0	0.9995	1	0.2292	0	0.04	0
0.6508	0	0.5139	0	0.8127	1	0.093	0	0.0759	1
0.9356	1	0.8078	1	0.276	0	0.093	0	0.0359	0
0.9989	1	0.5139	0	0.276	1	0.2292	0	0.0359	0
0.6508	0	0.5139	0	0.5626	1	1	1	0.0166	0
0.6508	0	0.9998	1	0.276	0	0.093	0	0.2848	0
0.6508	0	0.5139	0	0.276	1	0.463	1	0.6589	1
0.9912	1	0.5139	1	0.5626	1	0.093	0	1	1
0.6508	0	0.5139	1	0.276	0	0.463	0	0.1531	1
1	1	0.8078	1	0.5626	1	0.2292	0	0.0359	0
0.9912	1	0.8078	0	0.276	0	0.093	0	0.1531	0
0.9356	1	1	1	0.276	0	0.4783	1	0.0166	0
0.6508	1	0.5139	0	0.994	1	0.2292	0	0.4951	1
0.6508	0	0.8078	1	0.276	0	0.093	0	0.1531	0
0.9356	1	0.5139	1	0.276	1	0.463	1	0.0359	0
0.6508	1	0.5139	0	0.276	0	0.2292	0	0.0166	0
0.9989	1	0.5139	0	0.276	1	1	1	0.0359	0
0.6508	1	0.5139	1	0.276	0	0.2292	1	0.0759	0
0.6544	1	0.5139	0	0.5734	1	0.093	0	0.0359	1
0.6508	1	0.5139	0	0.5626	1	0.463	1	0.0359	0
0.6508	1	0.9962	1	0.9801	1	0.2292	0	0.0759	0
0.9912	1	0.8078	1	0.936	0	0.093	0	0.1531	0
0.6508	0	1	1	0.5626	1	0.463	1	0.0166	0
1	1	0.5217	0	0.276	0	0.093	0	0.0359	0
0.6508	0	0.8078	1	0.294	0	1	1	0.9129	1
0.6544	0	0.5139	0	0.276	0	0.2517	1	0.0759	1
0.9356	1	0.5139	0	0.276	0	0.463	0	0.0166	0
1	1	0.5139	1	0.276	0	0.2292	0	0.0759	0
1	1	0.5139	0	0.5626	1	0.7143	1	0.0166	0
1	1	0.5139	1	0.9801	1	0.093	0	0.0166	0
0.6508	0	0.8078	0	0.276	0	0.8788	0	0.1531	0
0.6508	1	0.5139	0	0.276	0	0.093	0	0.1531	1
0.9356	1	0.5139	1	0.276	0	0.463	0	0.1531	0
0.9999	1	0.5139	1	0.8127	1	0.2292	1	0.0759	0
0.6508	1	0.5139	1	0.276	1	0.093	0	0.0166	0
1	1	0.9435	1	1	1	1	1	0.9538	1
0.6508	0	0.5217	0	0.276	0	0.093	0	0.2848	0
0.9356	1	0.5139	0	0.276	1	1	1	1	1
0.6508	1	0.5139	0	0.5626	0	0.2292	0	0.0359	0
0.6508	0	0.5139	0	0.276	0	0.093	0	0.8097	1
1	1	1	1	0.276	0	0.9546	1	0.0166	0
0.9912	1	0.5139	1	1	1	0.093	0	0.2848	0
0.6508	1	0.5139	0	1	1	0.2292	0	0.3081	0
0.6508	1	0.5139	0	0.276	0	0.463	0	1	1
0.9989	1	0.5139	0	0.994	1	0.2292	0	0.0359	0
0.6508	1	0.8078	0	0.5626	0	0.2292	0	0.6835	1
0.6508	0	0.5139	0	0.276	0	0.093	0	0.0359	0
0.6508	0	0.5139	0	0.276	1	0.093	0	0.0759	0
0.6508	1	0.9962	1	0.5626	0	1	1	0.1531	0
0.6508	1	0.9999	1	0.276	0	0.463	1	0.0759	1
0.6508	1	0.8078	1	0.276	0	0.2292	1	0.0359	0
1	1	0.9435	1	0.276	0	1	1	0.9998	1
0.6508	1	1	1	0.276	0	0.463	0	0.0359	0
0.6508	1	0.5139	0	0.5626	0	0.093	0	0.0359	0
0.6508	0	0.5139	1	0.276	0	0.2292	0	0.0359	0
0.6508	1	0.8078	1	0.276	1	0.093	0	0.0166	0
0.6508	0	0.5139	0	1	1	0.2292	1	0.0166	0
1	1	0.9998	1	0.5626	1	0.093	0	0.0166	0
1	1	0.5139	0	0.276	0	0.093	0	0.0166	0
0.9356	1	0.5217	1	0.5626	1	0.093	0	0.0759	0
0.6508	0	0.5139	0	1	1	0.093	0	0.0359	1
0.6508	1	1	1	0.5626	1	0.7143	0	0.2848	1
0.6508	0	0.5139	1	0.936	1	0.9998	1	0.9036	1
0.9356	1	0.5139	1	0.276	0	0.2292	1	1	1
0.6508	1	0.5217	1	0.9943	1	0.9546	1	1	1
0.6508	1	0.5139	1	0.936	1	0.8788	1	1	1
0.6508	1	0.9435	1	0.276	0	0.2292	0	0.9538	1
0.6508	0	0.8078	0	0.276	0	0.093	0	0.0359	0
1	1	0.8078	0	0.276	0	0.093	0	0.0759	0
1	1	0.5139	0	0.276	0	0.2292	0	0.0759	0
1	1	0.5139	1	0.276	0	0.093	0	0.9998	1
0.6508	1	0.5139	0	0.276	0	0.093	0	0.2848	1
1	1	0.5139	0	0.9943	1	0.463	1	1	1
0.9356	1	0.999	1	0.276	0	0.7143	1	0.0166	0
0.6508	0	0.8078	1	0.9801	1	0.093	0	0.9785	1
0.6508	0	0.5139	1	0.276	1	0.2292	1	1	1
0.9912	1	0.5139	0	0.276	0	0.093	1	0.9538	1
0.6508	1	1	1	0.5626	1	0.093	0	0.0359	0
0.9356	1	1	1	0.5626	1	0.093	0	0.0166	0
0.6508	0	0.5139	0	0.276	0	0.2292	1	0.0759	0
0.6508	1	0.5139	1	0.276	0	0.093	0	0.2848	0
0.6508	1	0.5139	0	0.276	1	0.2292	0	0.0166	0
0.9989	1	0.5139	1	0.276	0	0.463	1	0.0166	0
0.9999	1	0.5139	0	0.5626	1	0.2292	0	0.0166	0
0.6508	0	1	1	1	1	0.2292	0	0.0759	0
1	1	0.8078	1	0.276	0	0.463	0	0.0166	0
0.6508	1	0.9999	1	0.276	0	0.2292	0	0.0166	0
0.6508	0	0.8078	1	0.276	0	0.463	1	0.0166	0
0.6508	0	0.5139	1	0.5626	0	0.093	0	0.0166	0
0.9356	1	0.5139	1	1	1	0.2292	0	0.0166	0
1	1	0.8078	1	0.9386	1	0.093	0	0.0759	0
0.6508	1	0.9852	1	0.9943	1	0.2292	1	0.0166	0
0.6508	1	0.8078	0	0.9982	1	0.2292	1	0.0359	0
0.6508	0	0.5139	0	0.276	0	0.093	1	0.0166	0
0.6508	1	0.5139	1	0.936	1	0.2292	0	0.0359	0
0.6508	0	1	1	0.276	0	1	1	0.2848	0
0.6508	0	0.5139	1	0.8127	0	0.2517	0	0.0359	0
0.9912	1	0.5139	1	0.8127	1	0.093	0	0.0166	0
0.6508	1	0.5139	1	0.276	0	0.9944	1	0.0166	1
1	1	0.5139	1	0.5626	1	0.2292	0	0.0166	0
1	1	0.5139	1	0.276	0	0.0984	0	1	1
0.9356	1	0.5139	0	0.276	0	0.7143	0	1	1
0.6508	0	0.5139	1	0.5626	0	0.093	0	1	1
0.6508	0	0.5139	1	0.276	0	0.9839	1	0.0359	0
0.6508	1	0.5139	0	0.276	0	0.2292	1	0.0186	0
0.6508	0	0.5139	1	0.276	0	0.093	0	0.0359	0
0.9356	1	0.9852	1	0.276	0	0.2292	1	0.0759	0
0.9356	1	0.5139	1	0.2849	1	0.463	1	0.0359	1
1	1	0.8078	1	0.276	0	0.8788	1	0.0166	0
0.9356	1	0.5139	0	0.9982	1	0.093	0	0.0759	0
0.6508	0	0.5139	0	0.276	0	0.7143	1	0.0759	0
1	1	0.5139	0	1	1	0.2292	0	0.0166	0
0.6508	1	0.5139	0	0.5626	0	0.093	0	0.0359	0
0.6508	0	0.8078	0	0.8127	1	0.2292	1	0.2848	1
0.9912	1	0.5139	1	0.936	1	0.093	0	0.0166	0
0.6508	0	0.8078	1	0.5734	1	0.093	0	0.8097	1
0.9989	1	0.8078	0	0.9995	1	0.093	0	0.0166	1
1	1	0.5139	0	0.276	0	0.463	0	0.0166	0
0.9999	1	1	1	0.5626	1	0.2292	0	0.0359	0
0.6508	1	0.9435	1	0.9982	1	0.2292	0	0.1531	0
0.6508	1	0.8078	0	0.5626	0	0.093	0	0.0166	0
1	1	0.5139	0	0.276	0	0.093	0	0.9991	1
1	1	0.5217	0	0.994	1	0.2403	0	0.0759	0
1	1	0.5139	1	0.276	0	0.2292	0	0.3081	1
0.9356	1	0.5139	0	0.276	0	0.463	1	0.0166	0
0.6508	1	0.5139	0	0.276	1	0.7143	1	0.1531	0
0.6508	0	0.5139	1	0.5626	0	0.463	0	0.9036	1
0.6508	0	0.5139	1	0.9801	1	0.2292	1	0.0166	0
0.6508	0	0.5139	1	0.276	0	0.093	0	0.0841	0
0.9356	1	0.9435	1	0.276	0	0.093	0	0.2848	1
0.6508	1	0.5139	1	0.9982	1	0.093	1	0.1531	0
0.6508	0	0.5139	0	0.5626	0	1	1	0.0359	0
1	1	1	1	0.994	1	0.2292	0	0.2848	0
0.6508	1	0.5139	0	0.276	1	0.2292	1	0.0166	0
0.9912	1	0.5139	0	0.276	0	0.093	0	0.0359	0
0.6508	0	0.8078	0	0.276	0	0.463	0	0.9785	1
0.6508	1	0.5139	0	0.8127	0	0.2292	0	0.4673	0
0.6544	0	0.5139	1	0.936	1	0.2292	1	0.2848	0
1	1	0.5139	1	0.276	0	0.093	1	0.0359	0
0.6508	1	0.8078	1	0.276	0	1	1	0.0359	0
0.6508	1	0.5139	0	0.8193	1	0.463	1	0.0359	0
0.6508	0	0.8078	1	0.276	0	0.093	0	0.0186	0
0.6508	0	0.8078	0	0.5626	0	1	1	0.0166	0
0.6508	0	0.5139	1	0.276	0	0.2292	1	0.0359	0
0.9356	1	1	1	0.5626	0	0.093	0	0.9901	1
0.6508	1	0.5139	0	0.276	1	0.2292	0	0.0759	1
0.6508	0	1	1	0.276	0	0.2292	0	0.0359	0
0.6508	0	0.5139	1	0.276	0	0.093	0	0.6589	1
0.6508	1	0.5139	1	0.276	1	0.2292	0	0.0759	0
0.6508	1	1	1	0.276	0	0.093	0	0.0359	0
0.6508	0	0.5139	0	0.276	0	0.093	0	1	1
0.9356	1	0.5139	0	0.9386	1	1	1	0.0166	0
0.6508	1	0.5139	0	0.8127	1	0.2292	0	0.0359	0
1	1	0.8078	1	0.276	1	0.2292	0	0.0166	0
0.6508	1	0.8078	1	0.276	0	0.9546	1	0.0166	0
0.6508	1	0.5139	1	0.8127	1	0.7143	0	0.9901	1
0.9356	1	0.8078	0	0.5626	1	0.2403	1	0.0359	0
0.6508	1	0.5139	0	0.936	1	0.093	0	0.8097	1
0.6508	1	1	1	0.9983	1	0.093	0	0.4673	1
0.9989	1	0.5139	0	1	1	0.093	0	0.0759	0
0.6508	1	0.5139	0	0.276	1	0.093	0	0.0359	0
0.6544	0	0.5139	0	0.8127	0	0.093	1	0.0166	0
0.6508	1	0.8078	0	0.276	0	0.9546	1	0.0359	0
0.6508	0	0.5139	0	0.8127	1	0.093	0	0.0166	0
0.6508	0	0.5139	0	0.276	0	0.093	0	0.4673	0
0.9356	1	0.5139	0	0.5626	1	0.9546	1	1	1
0.6508	0	0.5217	0	0.276	0	1	1	0.1531	0
1	1	0.5139	1	0.276	0	0.093	0	0.0359	0
0.6508	1	1	1	0.294	1	0.463	0	0.0759	0
0.6508	1	0.5139	0	0.5626	1	0.463	0	0.0166	0
0.9999	1	0.9962	1	0.276	0	0.2292	0	0.1531	0
0.6508	1	0.5139	1	0.276	0	0.7143	1	0.0359	0
0.6508	0	0.5139	1	0.5626	0	0.7143	0	0.0166	0
0.6508	1	0.5139	0	0.5626	1	0.2292	0	0.2848	1
0.9912	1	0.5139	0	0.276	1	0.2292	0	0.9911	1
0.6508	1	0.5139	0	1	1	0.2292	0	0.0166	0
1	1	0.5139	1	0.276	0	0.093	0	0.0166	0
0.6508	1	0.5139	0	0.5626	0	0.093	0	0.0759	0
0.9356	1	0.5139	0	0.8193	1	0.2292	1	0.0166	0
0.6508	1	0.5139	1	1	1	1	1	0.0166	0
0.6508	0	0.8078	1	0.2849	1	0.093	0	0.04	0
0.6508	0	0.5139	1	0.276	0	1	1	0.0359	0
0.6508	1	0.8078	1	0.276	0	0.9839	1	0.9538	1
0.6508	1	0.8078	1	0.276	0	0.093	0	0.9979	1
0.9989	1	0.9435	1	0.276	0	0.4783	0	0.4673	1
0.6508	0	0.5139	0	0.936	1	0.093	0	0.0166	0
0.6508	1	0.8078	1	0.276	0	0.093	0	0.0841	0
0.6508	0	0.5139	1	0.5626	1	0.9546	1	0.2848	0
0.6508	1	0.999	1	0.936	1	0.093	1	0.0759	1
0.6508	0	0.5139	0	0.5626	1	0.093	0	0.0166	0
0.9356	1	1	1	0.276	0	0.2292	0	0.0166	0
0.9356	1	0.8078	0	0.276	0	0.093	0	0.0759	0
0.6508	0	0.5139	1	0.9943	1	0.7143	0	0.0166	0
0.6508	1	0.5139	0	0.276	1	0.8852	1	0.0166	0
0.6508	1	0.5139	1	0.276	0	0.2292	0	0.0359	0
0.6508	0	0.9435	1	0.276	1	0.093	0	0.0166	0
0.9356	0	0.5139	0	0.276	1	0.093	0	0.0166	0
0.6508	1	0.5139	0	0.276	0	0.093	0	0.0166	0
0.6508	1	1	1	0.276	0	0.093	0	0.0759	0
0.6508	0	0.5139	0	0.5626	0	1	1	0.0166	0
0.9356	1	0.9435	1	0.9801	1	0.093	1	0.8097	1
0.6508	1	0.5139	0	0.276	0	0.9546	0	0.2848	1
0.6508	0	0.5139	0	0.276	0	0.2292	0	0.0166	0
0.6508	0	0.5139	1	1	1	0.2403	0	0.1531	0
0.9356	1	1	1	0.276	1	0.7143	0	0.1844	1
0.6508	1	0.8078	1	0.276	0	0.093	0	0.0759	0
0.6508	1	1	1	0.276	0	0.7143	1	0.0166	0
1	1	1	1	0.8127	1	0.093	0	0.2848	1
0.6508	0	0.5139	0	0.5626	0	0.7143	1	0.0359	0
0.6508	1	0.8078	1	0.5626	1	0.093	0	0.0359	0
0.6508	0	0.5139	0	0.276	0	0.7143	1	0.1531	0
0.9356	1	0.5139	0	0.5626	0	0.093	0	0.9979	1
0.6508	1	1	1	0.276	0	0.093	0	0.1531	1
0.6508	0	0.5139	1	0.276	0	0.093	0	0.0166	0
0.9912	1	0.8078	1	0.5626	1	0.093	0	0.0166	0
0.6508	0	0.8078	1	0.276	1	0.093	0	0.0359	0
0.6508	0	0.5139	1	0.9995	1	0.2292	1	0.0166	0
0.9356	1	0.5139	1	0.276	0	0.093	0	0.0359	0
0.6508	0	0.5139	0	0.276	0	0.2292	0	0.0166	0
1	1	0.5139	0	0.276	0	0.8788	1	1	1
0.6508	0	0.5139	1	0.5626	0	0.463	1	0.0359	0
0.9912	1	0.8078	1	0.276	1	0.7267	1	0.0166	0
0.6508	1	0.8078	1	0.5626	1	0.8788	1	0.0166	0
1	1	0.5139	0	0.276	0	0.4783	0	0.0166	0
0.6508	1	0.5139	1	0.276	0	0.093	0	0.0759	0
0.6508	1	0.9962	1	0.5626	1	0.093	0	0.2848	1
0.9356	1	0.8078	1	0.276	1	0.093	0	0.4673	1
0.6508	0	0.5139	1	0.936	1	0.2292	1	0.2848	0
0.6508	0	0.5139	1	0.5626	1	0.093	0	0.0166	0
0.6508	1	0.5139	0	0.276	1	0.2292	0	0.996	1
0.6508	0	0.5139	0	0.276	0	0.093	0	0.0759	0
0.6508	1	0.5139	0	0.276	0	0.8788	1	0.8097	1
0.6508	1	0.5139	0	0.276	0	0.9839	1	0.0759	0
1	1	0.5139	0	0.936	1	0.093	0	0.0759	0
0.6508	1	0.5139	0	0.5626	1	0.2292	0	0.0166	0
0.6508	0	0.5139	0	0.9998	1	0.7143	1	0.0166	0
0.6508	1	0.5139	0	0.276	0	0.2292	1	0.6589	0
0.6508	1	0.5139	0	0.8127	0	0.2292	0	0.0166	0
0.9999	1	0.8078	1	0.276	0	0.093	0	0.0759	0
0.6508	1	0.9435	1	0.276	0	0.4783	0	0.1531	1
0.6508	0	0.5139	1	0.8127	1	0.8852	1	0.0166	0
0.6508	0	0.5139	0	0.276	0	0.8788	1	0.0359	0
0.9999	1	0.5139	0	0.276	0	0.093	0	0.6589	1
1	1	0.9852	1	0.276	0	0.093	0	0.0186	0
0.6508	0	0.8078	1	0.5626	1	0.463	0	0.0759	0
0.6508	1	0.8078	1	0.8127	1	0.9998	1	0.1531	0
0.6508	0	0.5139	0	0.5626	0	0.093	0	0.0359	0
0.6508	1	1	1	0.276	0	0.093	0	0.0359	0
1	1	0.5139	1	0.276	1	0.2292	1	0.0166	0
1	1	0.8078	1	0.276	0	0.2292	1	0.0759	0
0.6508	1	0.5139	1	0.5626	1	0.093	0	0.0166	0
0.9356	0	0.5139	0	0.276	0	0.093	0	0.0359	0
0.6508	0	0.8078	1	0.936	1	1	1	0.0166	0
0.9356	0	1	1	0.5626	0	0.463	0	0.0166	0
0.6508	1	0.5139	0	0.276	1	0.2292	1	0.0166	0
0.9999	1	0.5139	0	0.276	0	0.9546	1	0.0166	0
0.6508	1	0.9962	1	0.276	0	0.093	0	0.0359	0
0.6508	0	0.5139	1	0.9801	1	0.093	0	0.0359	0
0.6508	0	0.5139	1	1	1	1	1	0.1531	0
0.6508	0	0.5139	1	0.8127	1	0.093	0	1	1
1	1	0.8078	0	0.276	0	0.093	0	0.1682	0
0.9356	0	0.5139	0	0.8127	1	0.093	0	0.0166	0
0.6508	0	1	1	0.5626	1	0.463	1	0.0359	0
1	1	0.5139	1	0.5626	1	0.463	1	0.1531	0
0.6508	1	0.9852	1	0.276	1	0.093	0	0.1531	0
0.6508	1	0.5139	0	0.5626	0	0.093	0	0.0359	0
0.6508	1	0.5139	0	0.936	1	0.093	0	0.4673	0
0.6508	1	0.5139	1	0.276	0	0.9993	1	0.4673	1
0.9356	0	0.5139	0	0.276	0	0.7143	1	0.04	0
0.6508	0	0.5139	0	0.276	0	0.2292	0	0.04	0
0.6508	0	0.5139	0	0.276	0	0.2292	0	0.9036	0
0.6508	1	0.5139	0	0.5626	1	1	1	0.0359	1
0.9356	1	0.5139	1	0.276	0	0.2292	0	0.0166	0
0.6508	1	0.5139	1	0.276	0	0.2292	0	0.1531	0
0.9989	1	0.9962	1	0.276	0	0.463	0	0.2848	1
0.6508	0	0.5139	1	0.276	0	0.8913	1	0.0359	0
0.6508	1	0.5139	1	0.5626	1	0.093	0	0.0166	0
0.6508	1	0.9963	1	0.9943	1	0.463	0	0.0166	0
0.6508	1	0.5139	1	0.276	0	0.093	0	0.0359	0
1	1	0.9998	1	0.276	0	0.093	0	0.0166	0
0.9356	1	0.5139	1	0.276	1	0.7143	0	0.6589	1
0.6508	1	0.5139	1	0.276	0	0.093	0	0.0359	0
0.9356	1	0.5139	1	0.8127	1	0.093	1	0.0359	0
1	1	0.5139	0	0.936	1	0.8788	1	0.2848	0
0.6508	0	0.5139	1	0.8127	1	0.093	0	0.9996	1
0.6508	0	0.5217	0	0.276	0	0.093	0	0.0445	0
1	1	0.9435	1	0.9801	1	1	1	0.0759	0
0.6508	1	0.9435	1	0.5626	1	0.093	0	0.0186	0
0.6508	0	0.5139	0	0.9801	1	0.093	0	0.0359	0
0.6508	1	0.5139	1	0.5626	1	0.0984	0	0.04	0
0.9912	1	0.5139	0	0.9995	1	0.093	0	1	1
0.9356	1	0.5139	0	0.276	1	0.093	0	0.0359	0
0.6508	1	0.9452	1	0.276	0	1	1	0.0166	0
0.6508	1	0.5139	0	0.276	0	0.463	0	0.0359	0
1	1	0.5139	1	0.981	1	0.463	0	0.1531	0
0.6508	1	0.5139	0	0.276	0	0.2292	0	0.9538	1
0.6508	1	1	1	0.276	0	0.093	0	0.2848	0
0.9989	1	0.8078	1	0.276	0	0.093	0	0.9998	1
0.6508	1	0.5139	1	1	1	0.9546	1	0.0166	0
0.6508	1	0.5139	0	0.276	0	0.093	0	0.1531	0
0.9356	1	0.5139	0	0.2849	0	0.093	0	0.0166	0
0.6508	1	1	1	0.276	0	0.093	0	0.9991	1
0.6508	1	1	1	0.9801	1	0.093	0	0.0359	0
0.6508	1	0.5139	0	0.9801	1	0.2292	1	0.0166	0
0.6508	1	0.5139	0	0.276	0	0.093	0	0.0359	0
0.9989	1	0.8078	1	0.276	0	0.2292	1	0.4673	1
0.6508	1	0.8078	1	0.276	1	0.093	0	0.2848	1
0.6508	1	0.9435	1	0.936	1	0.2292	0	0.0359	0
1	1	0.5139	1	1	1	0.093	1	0.9996	1
0.6508	0	0.5139	1	0.276	0	0.463	0	0.0759	0
1	1	0.8078	1	0.276	0	0.093	0	0.0166	0
1	1	0.5139	1	0.276	0	0.093	0	0.0166	0
0.6508	0	0.5139	1	0.936	1	0.093	0	0.0359	0
1	1	0.5139	1	0.276	0	0.093	0	0.0759	0
0.6508	0	0.8126	1	0.936	0	1	1	0.0359	0
0.6508	0	0.5139	0	0.5626	0	0.9981	1	0.0166	0
1	1	0.5139	0	0.9998	1	0.093	0	0.0166	0
0.9999	1	0.8078	0	0.276	1	0.093	1	0.0759	1
0.9356	1	0.9435	1	0.276	0	0.463	0	0.2848	0
0.6508	1	1	1	0.276	1	0.093	0	0.8097	1
1	1	0.5139	0	0.5626	1	0.463	1	0.0166	0
0.9356	1	0.5139	0	1	1	0.463	0	0.0359	0
0.6508	1	0.5139	1	0.276	0	0.463	0	0.8097	1
0.6508	1	1	1	0.936	1	0.093	0	0.0166	0
0.9356	1	0.5139	0	0.276	0	0.093	0	0.9036	1
0.6508	0	0.8078	1	0.9995	1	0.2292	1	0.0166	0
0.6508	1	0.9856	1	0.9801	0	0.093	0	0.1531	0
0.6508	1	0.5139	1	0.5626	1	0.2292	1	0.1531	0
0.6508	0	0.8078	1	0.276	0	0.2292	1	0.8097	0
0.6508	0	0.8078	1	1	1	1	1	0.0359	0
0.9912	1	0.5139	1	0.276	0	0.2292	1	0.0166	0
0.6508	0	0.5139	0	0.994	1	0.9994	1	0.0166	0
0.6508	1	0.9852	1	0.276	0	0.093	0	0.0359	0
0.6508	1	0.5139	0	0.276	1	1	1	0.0759	0
0.6508	0	0.5139	0	0.5626	0	0.093	0	0.0166	0
0.6508	0	1	1	0.276	0	0.2292	0	0.1531	0
0.6508	1	0.8078	0	0.276	0	0.093	0	0.0166	0
0.6508	1	0.5139	0	0.5626	0	0.2292	0	0.1531	0
0.6508	0	0.5139	0	0.276	0	0.093	0	0.8263	1
0.6508	0	0.5139	1	0.276	1	0.2292	0	0.0759	0
0.9989	1	1	1	0.276	0	1	1	0.0759	0
0.6508	1	0.5139	0	0.276	0	0.2292	0	0.0759	0
0.6508	1	0.5139	1	0.8127	1	0.463	1	0.2848	1
0.9356	1	0.5139	0	0.9943	1	0.093	0	0.2848	0
0.9356	1	1	1	0.5626	1	0.2292	1	0.0166	0
0.6508	1	0.5139	0	0.276	0	0.7143	0	1	1
0.6508	1	0.5139	0	0.5626	0	0.463	0	0.9538	1
0.6508	0	1	1	0.8193	1	0.093	0	0.2848	0
0.9999	1	0.5139	1	0.276	0	1	1	0.0359	0
0.6508	1	0.5139	0	0.8127	1	0.463	1	0.0166	0
0.6508	0	0.5139	1	0.5626	0	0.093	0	0.0166	0
0.6508	1	0.5139	0	0.276	0	0.2292	0	0.9999	1
0.6508	0	0.5139	1	0.276	0	0.093	0	0.9036	1
0.6508	1	0.9852	1	0.276	0	0.463	0	0.0759	0
0.6508	1	0.5139	1	0.276	0	0.463	0	1	1
1	1	0.5139	0	0.276	0	0.2292	0	0.1531	0
0.6508	1	0.5139	0	0.276	0	0.093	0	0.0166	0
0.6508	1	1	1	0.276	0	0.093	0	0.6589	0
0.9989	1	0.5139	0	0.276	0	0.9546	0	0.0166	0
0.6508	0	0.5139	0	0.276	0	0.2292	1	0.0166	0
1	1	0.5139	0	0.276	0	0.463	0	0.2848	0
0.6508	0	0.8078	1	0.276	0	0.463	0	0.0166	0
0.9356	1	0.5139	1	0.936	1	0.2292	0	0.0166	0
1	1	0.5139	0	0.5626	1	0.7267	1	0.1531	0
0.9912	1	0.5139	0	0.9801	1	0.093	0	0.1531	0
0.6508	1	0.5139	0	0.276	1	0.7143	1	0.0359	0
0.6508	0	0.9435	1	0.276	0	0.093	0	0.9955	1
0.6508	1	0.8078	1	0.8127	1	0.463	0	1	1
0.6508	1	0.5139	0	0.5626	0	0.7143	1	0.0166	0
1	1	0.5139	1	0.9801	1	0.463	0	0.0759	1
1	1	0.5139	1	0.5626	1	0.093	0	0.0359	0
0.6508	0	0.9435	1	0.5626	0	0.2403	0	0.0759	0
0.6508	1	0.5139	1	0.5626	1	0.093	0	0.0166	0
1	1	0.5139	0	0.936	1	0.463	0	0.0166	0
0.6508	0	0.5139	1	0.936	1	0.093	0	0.9996	1
0.6508	1	0.5139	1	1	1	0.9944	1	0.6589	1
0.6508	1	0.8078	0	0.276	0	0.093	0	0.0166	0
0.6508	0	0.5139	0	0.276	0	0.2292	0	1	1
0.6508	1	0.5139	0	0.276	0	0.093	0	0.0166	0
0.6508	1	0.5139	0	0.276	0	1	1	0.9955	1
0.6508	1	0.5139	1	0.294	0	0.093	0	0.8097	0
1	1	0.5139	1	1	1	0.2517	0	1	1
0.6508	1	0.5139	0	0.5626	0	1	1	1	1
0.6508	0	0.5139	0	0.276	1	0.093	0	0.0166	0
1	1	0.5139	1	0.276	0	0.093	0	0.0166	0
0.6508	0	0.5139	0	0.276	1	0.4783	0	0.0759	0
0.6508	0	1	1	0.276	1	0.093	0	0.0359	0
0.9356	1	0.5139	1	0.5626	1	0.093	0	0.04	0
0.9356	1	0.8078	1	0.276	0	0.093	0	0.2848	0
0.6508	0	0.5139	0	0.276	0	0.8788	1	0.0759	1
0.6508	1	0.5139	0	1	1	1	1	0.0759	0
0.6508	1	0.5139	0	0.994	1	0.093	0	0.0166	0
0.6508	0	0.5139	0	0.276	0	0.463	0	0.8097	1
0.6508	1	0.5139	0	0.276	1	0.093	0	0.9979	1
0.6508	1	0.9962	1	0.276	0	0.093	0	0.9996	1
0.6508	1	1	1	0.276	0	0.093	1	0.8097	1
0.9356	1	0.8126	1	0.276	0	0.093	0	1	1
0.6508	1	0.5139	1	0.276	0	0.2292	0	0.0166	0
0.9356	1	0.5139	0	0.276	0	0.093	0	0.6589	1
0.9356	1	1	1	0.276	0	0.093	0	0.0166	0
0.9356	1	0.5139	1	0.276	0	0.2292	0	0.0166	0
0.6508	0	1	1	0.936	1	0.2292	1	0.0166	0
0.6508	1	0.5139	0	0.936	1	0.2292	1	0.0166	0
0.6508	1	0.5139	0	0.9801	1	0.093	1	0.9538	1
0.6508	0	0.9435	1	0.5626	0	0.093	0	0.0166	0
0.6508	0	0.5139	1	0.5626	1	0.2292	0	0.0166	0
1	1	0.5139	1	1	1	0.7143	0	0.6589	0
0.6508	0	0.5139	1	1	1	0.8788	1	0.0359	0
0.9989	1	0.5139	0	0.276	0	0.093	0	1	1
0.9989	1	1	1	0.276	0	1	1	1	1
0.6508	1	0.5139	0	0.276	1	0.093	0	0.0166	0
0.6508	1	0.5139	0	0.276	0	0.093	1	0.0359	0
0.6508	0	1	1	0.8127	1	0.093	0	0.0759	0
0.9912	1	0.5139	0	0.276	0	0.2292	1	0.0359	0
0.6508	1	0.8078	0	0.9801	1	0.093	0	1	1
0.6508	0	0.8078	1	0.5626	0	0.093	0	0.0166	0
0.6508	1	0.5139	0	0.276	0	0.093	0	0.4673	0
0.6508	0	0.5139	0	1	1	0.2292	0	0.1531	0
1	1	0.5139	0	0.9801	1	0.2292	0	0.0166	0
0.9356	1	0.5139	0	0.5626	0	0.463	0	0.9585	1
0.9912	1	0.5139	0	0.276	1	0.093	0	0.9901	1
0.9356	1	0.5139	0	0.276	0	0.463	1	0.0166	0
1	1	0.5139	0	0.276	1	0.093	0	0.0166	0
0.6508	1	0.5139	1	0.936	1	0.2292	0	0.8097	1
0.6508	0	0.5139	1	0.276	0	0.2292	1	0.0166	0
0.6508	1	0.8078	1	0.276	0	0.093	0	0.8097	1
0.6508	1	1	1	0.276	0	0.2292	1	0.2848	0
0.6508	0	0.5139	0	0.9982	1	0.463	1	0.0359	0
1	1	0.5139	0	1	1	0.463	0	0.0759	0
0.6508	0	0.5139	1	0.276	1	0.2517	0	0.0359	0
0.6508	0	0.5139	1	0.5626	1	0.463	0	0.0359	0
1	1	1	1	0.294	0	0.093	0	0.0359	0
0.6508	1	0.5139	1	0.8127	1	0.093	0	0.1682	0
0.6508	1	0.5139	0	0.276	0	0.093	0	0.0166	0
0.6508	1	0.5139	0	0.8127	1	0.093	0	0.0759	0
0.6508	1	0.8078	1	0.276	0	0.093	0	0.4673	0
0.6508	0	0.9435	1	0.276	0	0.093	0	0.2848	0
0.6508	1	0.8078	1	0.276	0	0.463	1	0.0166	0
0.9356	1	1	1	0.276	0	0.7143	1	0.9979	1
1	1	0.5139	0	0.8193	1	0.2292	0	0.2848	0
0.9912	1	0.9435	1	0.276	0	0.2292	0	0.0359	0
0.9356	1	0.5139	0	0.276	0	0.7143	0	0.0759	0
0.9989	1	0.8078	1	0.276	0	0.7267	1	0.2848	1
0.6508	1	0.8078	0	0.276	1	0.093	0	1	1
0.6508	0	0.5139	0	0.8127	1	0.093	1	0.9901	1
0.6508	1	0.5217	1	0.276	0	0.2403	0	0.9901	1
0.6508	0	0.9852	1	0.276	0	0.2292	1	0.0166	0
0.6508	0	0.5139	0	0.276	1	0.093	0	0.1682	1
0.6508	0	0.5139	1	0.9995	1	0.093	0	0.9999	1
0.6508	0	0.5139	1	0.276	0	0.093	0	0.0166	0
0.6508	1	0.5139	1	0.276	0	0.0984	0	0.0166	0
0.9999	1	0.5139	0	0.276	0	0.2292	0	0.0359	0
0.6508	1	0.5139	0	0.9801	1	0.463	0	0.0166	0
0.6508	1	0.5139	1	0.936	1	0.093	1	0.0166	0
0.6508	1	0.5139	1	0.5626	1	0.093	0	0.2848	0
0.6508	1	0.5139	0	0.276	0	0.463	0	0.0359	0
0.6508	0	0.5139	0	0.276	1	0.093	0	0.2848	0
0.9356	1	0.5139	1	1	1	0.8788	1	0.8097	1
0.6508	0	0.8078	1	0.276	0	0.7267	1	0.0166	0
0.9912	1	0.8078	1	0.276	0	0.093	0	0.9982	1
0.6508	0	0.5139	0	0.8127	0	0.093	0	0.6589	1
0.6508	1	0.9452	1	0.276	0	0.093	0	1	1
1	1	0.5139	0	0.9982	1	0.2292	0	0.2848	0
0.6508	0	0.5139	0	0.276	0	0.2292	0	1	1
0.6508	1	0.8078	1	0.5626	1	0.093	0	0.0166	0
0.6508	1	1	1	0.5626	0	0.2292	0	0.0166	0
0.6508	0	0.5139	0	0.276	0	0.2292	0	0.2848	1
0.6508	0	0.5139	0	1	1	0.2292	0	0.04	0
0.6508	1	0.5139	1	0.276	0	0.093	0	1	1
0.6508	0	0.5139	0	1	1	0.9981	1	0.0166	0
0.9356	1	0.8078	0	0.276	1	0.2292	1	0.2848	1
0.6508	0	0.5139	1	0.276	0	0.093	0	0.0166	0
0.9356	1	0.9962	1	0.276	0	0.093	0	0.0166	0
0.6508	1	0.5139	0	0.5626	0	0.093	0	0.2848	0
0.6508	0	0.5139	0	0.276	0	0.9998	1	0.0759	0
0.6508	1	0.8078	1	0.8127	0	0.093	0	0.0359	0
0.6508	1	0.5139	0	0.5626	1	0.093	0	0.0359	0
0.9356	1	0.5139	0	0.5734	1	0.463	1	0.0166	0
0.6508	0	0.8078	1	0.276	0	0.463	1	0.0359	0
0.6508	1	0.5139	0	0.276	1	1	1	0.6589	0
0.6508	0	0.5139	1	0.8127	1	0.093	0	0.0166	0
0.6544	1	0.5139	0	0.8127	0	0.9848	1	0.0759	0
1	1	0.8078	0	0.9801	1	0.093	0	0.9129	1
0.6508	1	0.999	1	0.5626	0	0.0984	0	0.9999	1
1	1	0.5139	1	0.9998	1	0.8788	1	0.6589	1
0.6508	0	0.5139	0	1	1	0.2292	1	0.0166	0
0.6508	0	1	1	0.276	0	0.093	0	0.6589	0
0.9999	1	0.5139	0	0.276	0	0.7267	0	0.0759	1
0.6508	1	0.5139	1	0.5626	0	0.2292	0	0.2848	1
0.6508	0	0.5139	1	0.276	0	0.2292	0	0.0759	0
0.6508	1	0.5139	1	0.276	0	0.093	0	0.0359	0
0.6508	0	0.5139	0	0.8127	1	0.093	0	0.1531	0
0.6508	0	0.5139	0	0.5626	0	0.093	0	0.0759	0
0.9989	1	1	1	0.276	0	0.2292	0	0.0166	0
1	1	0.5139	0	0.276	0	0.463	0	0.0166	0
0.6508	0	1	1	0.5626	1	0.463	1	0.0359	0
1	1	0.5139	0	0.276	0	0.8788	1	0.0759	0
0.6508	1	0.5139	1	0.276	0	0.0984	0	0.3081	0
1	1	0.5139	0	0.276	0	0.2292	0	0.1531	0
0.6508	0	1	1	0.9801	1	0.093	0	0.0359	0
0.6508	0	0.5139	0	0.276	0	0.2292	0	0.1531	0
1	1	0.5139	1	0.276	0	0.093	0	0.0359	0
0.6508	0	0.5139	0	0.276	1	0.8788	0	0.0166	0
0.9989	1	0.5139	1	0.276	0	0.093	0	1	1
1	1	1	1	0.5626	1	0.9981	1	0.0166	0
0.9356	1	0.9998	1	0.276	0	0.463	0	0.0166	0
0.6508	1	0.9435	1	0.276	0	0.463	1	0.4673	1
0.6508	0	0.5139	0	0.276	0	0.7143	1	0.0759	0
0.6508	0	0.5139	1	0.276	0	0.093	0	0.4673	1
0.6508	0	0.5139	1	0.276	0	0.093	1	0.0166	0
0.9912	1	0.5139	0	0.8127	1	0.0984	0	0.0759	0
0.9912	1	0.5217	1	0.8127	1	0.2292	0	0.0359	0
0.6508	0	0.9852	1	0.276	0	0.093	0	0.0166	0
0.6508	0	0.8078	0	0.5626	0	0.8788	1	0.0359	0
0.6508	1	0.5139	0	1	1	0.8788	1	0.0359	0
0.6508	0	0.5139	1	0.276	0	0.093	0	0.0759	0
0.6508	0	0.5139	1	0.276	0	0.2292	0	0.0759	0
0.6508	0	1	1	0.276	0	0.9944	1	0.4673	0
0.6508	1	0.5139	1	0.9982	1	0.9999	1	0.0759	0
0.6508	1	0.5139	1	0.276	0	0.093	0	0.0166	0
1	1	0.8126	0	0.5626	1	0.9998	1	0.0166	0
0.9356	1	0.5139	1	1	1	0.093	0	0.0166	0
1	1	0.5139	0	0.5626	0	0.093	0	0.523	0
0.6508	1	0.5139	1	0.276	0	0.093	0	0.0759	0
1	1	0.5139	0	0.276	0	0.093	0	0.9585	1
0.6508	1	0.5139	0	1	1	0.463	0	0.1682	0
0.6508	1	0.5139	0	0.276	0	0.7143	1	0.0359	0
0.9912	1	0.5139	0	0.5626	1	0.2292	0	0.0166	0
0.6508	0	0.5139	1	0.276	0	1	1	0.2848	0
1	1	0.5139	0	1	1	0.093	0	0.6589	1
0.9356	1	0.5139	1	0.276	1	0.093	0	0.2848	0
0.6508	1	0.9435	1	0.5626	0	1	1	0.0359	0
0.6508	1	0.9856	1	0.5626	1	0.2292	0	0.0166	0
0.6508	1	0.5139	0	0.5626	1	0.093	0	0.0166	0
0.6508	1	0.5139	0	0.276	0	0.4937	1	0.8097	1
0.9356	1	0.5139	1	0.276	0	0.093	0	0.0166	0
0.6508	1	0.8078	1	0.276	0	0.2292	0	0.0359	0
0.6508	1	0.5139	0	0.8127	0	0.2292	1	0.0759	0
0.9912	1	0.5139	0	0.276	0	0.9999	1	1	1
0.6508	0	0.5139	0	0.276	0	0.2292	0	0.1531	0
0.6508	0	0.5139	1	0.5626	1	0.093	1	0.1531	0
1	1	0.5139	0	0.276	1	0.463	0	0.0166	0
0.6508	0	1	1	0.981	1	0.2292	1	0.9901	1
0.6508	0	0.5139	0	0.276	0	0.093	0	0.6589	1
0.9356	1	0.5139	0	0.8127	1	0.2292	0	0.9998	1
0.6508	0	0.8078	1	0.276	1	0.2292	0	1	1
0.6508	1	0.5139	0	1	1	0.093	1	0.0166	0
0.9912	1	0.8078	1	0.276	0	0.2292	0	0.1531	0
0.6508	1	0.5139	0	0.276	0	0.093	0	0.1531	0
0.6508	1	0.8078	1	0.8127	1	0.8788	1	0.0166	0
0.6508	0	0.5139	0	0.276	0	0.093	0	0.0359	0
0.6544	1	0.8078	1	0.276	0	0.093	0	1	1
0.6508	1	0.9435	1	0.5626	1	1	1	0.9992	1
0.9912	1	0.999	1	0.2849	0	1	1	0.0166	0
0.6508	0	0.5139	0	0.9983	1	0.8788	1	0.0359	0
0.6508	0	0.5139	1	0.276	0	0.2292	0	0.0166	0
0.6508	1	0.5139	0	1	1	0.2292	0	0.0759	0
0.6508	1	1	1	0.9801	1	0.093	0	0.2848	0
0.6508	1	1	1	1	1	0.093	0	0.0841	0
0.9356	1	0.9962	1	0.276	1	0.093	0	0.0166	0
0.6508	1	1	1	0.276	0	0.2292	0	1	1
0.6508	1	0.5139	0	0.276	0	0.7143	1	0.9585	1
1	1	0.5139	1	0.9945	1	0.093	0	0.6589	1
0.6508	0	0.9962	1	0.276	0	0.2292	0	0.9979	1
0.6508	0	0.8126	1	0.5626	0	0.463	0	0.0359	0
1	1	0.5139	1	0.5626	0	0.093	0	0.0359	0
0.6508	1	0.5139	0	0.8127	1	0.2292	1	1	1
0.6508	0	0.5139	1	0.276	0	0.093	0	0.0166	0
0.6508	1	0.8078	1	0.5626	0	0.093	0	0.0759	0
0.6508	1	1	1	0.276	0	0.2292	0	0.9538	1
1	1	0.5139	1	0.9801	1	0.093	0	0.2848	0
0.6508	0	0.9998	1	0.276	0	0.093	0	0.2848	0
0.9356	1	0.5139	0	0.276	0	0.9546	1	0.0166	0
0.6508	1	0.5139	1	0.276	0	0.093	0	0.1531	1
0.6508	1	0.5139	1	0.5626	1	0.2292	0	0.9999	1
0.6508	1	0.5139	1	0.276	0	0.093	0	0.6835	1
0.6508	0	0.5139	1	0.276	0	0.093	0	0.0166	0
1	1	0.5139	0	0.5626	1	0.2292	1	0.0186	0
0.6508	1	0.8078	1	0.276	0	0.8788	1	0.0759	0
0.9356	1	0.5139	0	0.936	1	0.9572	1	0.0359	0
0.6508	0	0.5139	0	0.276	0	0.093	0	0.0759	0
0.9999	1	0.5139	0	1	1	0.2292	1	0.9036	1
0.6508	0	0.5139	1	0.8127	0	0.8788	1	0.0759	0
0.6508	1	0.8078	1	0.276	0	0.093	0	0.9538	1
1	1	0.9852	1	0.8127	1	0.093	1	1	1
0.9999	1	0.5139	0	0.8127	0	0.093	0	0.0166	0
1	1	0.5217	1	0.276	0	0.7143	1	0.9538	1
1	1	0.5139	0	0.276	0	1	1	0.0359	0
0.6508	1	0.5139	1	0.276	0	0.2292	0	0.0166	0
0.6508	1	0.999	1	0.276	0	0.2292	1	0.1531	0
0.9356	1	0.5139	1	0.5626	1	1	1	0.0166	0
0.6508	1	0.5139	0	0.276	0	0.2292	1	0.9538	0
1	1	1	1	0.5626	0	1	1	0.1531	0
0.6508	1	0.9435	1	0.2849	0	1	1	0.0841	0
0.6508	0	0.8078	1	0.5626	0	0.093	0	0.0166	0
1	1	0.5139	0	0.9982	1	0.9839	1	0.0166	0
0.6508	0	0.5139	1	0.9982	1	0.093	0	0.0166	0
0.6508	1	0.8078	1	0.276	0	0.7143	0	0.0166	0
0.9356	1	0.5139	0	0.276	0	0.093	0	0.2848	0
0.6508	1	0.5139	0	0.5626	0	0.093	0	0.9955	1
0.6508	1	0.8078	1	0.276	0	0.093	0	0.0166	0
0.6544	1	0.5139	1	0.276	0	0.093	0	0.0207	0
0.6508	0	0.5139	0	0.5626	0	0.9848	1	0.6589	1
0.6508	0	1	1	0.276	0	0.093	0	0.9665	0
0.6508	1	0.8126	0	0.5626	0	0.093	0	0.0759	0
0.6508	1	0.5139	0	1	1	0.7143	0	0.0841	0
0.6508	0	0.5139	0	0.276	0	0.2292	0	0.9955	1
0.6508	0	0.8078	0	0.276	0	0.093	1	0.0759	0
1	1	0.5139	1	0.276	0	0.093	0	0.0166	0
0.6508	1	0.5139	0	0.8127	0	1	1	0.0166	0
0.9356	1	0.8078	0	0.5626	1	0.093	0	0.0759	0
0.6508	1	0.5139	0	0.5626	0	0.9546	1	0.9901	1
0.9356	1	1	1	0.2849	0	0.7143	1	0.9992	1
0.6508	1	0.5139	0	0.276	0	0.9993	1	0.9996	1
0.9356	1	0.9435	1	0.936	1	0.463	1	0.0759	0
0.6508	1	0.5139	1	0.5626	1	0.093	0	0.0359	0
1	1	0.9852	1	1	1	0.093	0	0.0359	0
0.6508	0	0.5139	0	0.276	0	0.093	0	0.4673	1
0.6508	0	0.5139	0	0.8127	0	0.463	1	0.0359	0
0.6508	0	0.5139	0	0.8127	1	0.093	1	0.0166	0
0.6544	0	0.5139	0	1	1	0.093	0	0.0166	0
0.6508	0	0.5139	0	0.276	0	0.093	0	0.6589	1
0.6508	1	1	1	0.5626	0	0.7143	1	0.0359	0
0.9912	1	0.999	1	0.294	0	0.093	0	0.0759	0
1	1	0.8078	1	0.5626	1	0.9546	1	1	1
0.9914	1	0.5139	0	0.276	1	0.2292	1	0.0166	0
0.6508	0	0.5139	0	0.276	0	0.9998	1	0.0166	0
0.6508	0	0.5139	0	0.9998	1	0.093	0	0.0166	0
0.6508	1	0.5139	1	1	1	0.9546	1	0.0759	0
0.6508	0	0.8078	0	0.276	0	0.093	0	1	1
0.6508	1	0.8078	1	0.5626	1	0.093	0	1	1
0.9356	0	0.5139	0	0.2849	0	0.093	1	0.0359	0
0.6508	1	0.5139	0	0.5626	0	0.7143	1	0.2848	0
0.9912	1	0.5139	1	0.276	1	0.4783	1	0.0359	0
0.6508	1	0.5139	0	0.5626	0	0.093	1	0.0759	0
0.6508	0	0.5139	0	0.5626	0	0.9944	1	0.2848	1
0.6508	0	0.8126	1	0.276	0	0.2292	0	0.9996	1
0.9999	1	1	1	0.5734	0	0.093	0	0.0759	0
0.9356	1	0.5139	1	0.276	1	0.9944	1	0.0759	0
0.6508	0	1	1	0.5626	0	0.093	0	0.9585	1
0.6508	1	0.8078	1	0.994	1	0.2292	0	0.0166	0
0.9356	1	0.5139	1	0.994	1	0.2292	0	0.0359	0
0.6508	1	0.8078	1	0.5626	0	0.093	1	1	1
0.6508	0	0.5139	1	0.276	0	0.463	0	0.0359	0
0.6508	1	0.5139	1	0.276	0	0.093	0	0.0166	0
0.6508	1	0.5139	0	0.5626	1	0.2292	0	0.0166	0
0.6508	0	0.8078	1	0.5626	0	0.2292	0	0.1531	0
0.6508	1	0.8078	0	0.276	1	0.093	0	0.0359	0
0.6508	0	0.5139	0	0.276	0	0.093	0	0.2848	0
0.6508	0	0.5139	0	0.5626	1	0.2292	0	0.0445	1
1	1	0.5139	1	0.276	0	0.093	0	0.4673	1
0.9356	1	0.5139	0	0.9801	1	0.2292	0	0.0359	0
0.6508	1	0.5139	1	0.276	1	0.093	0	0.1531	0
0.6508	1	0.9435	1	1	1	0.8788	1	0.0359	0
0.9356	1	0.5139	0	0.5626	0	0.2292	0	0.1531	1
0.6508	1	0.5139	1	0.8127	1	0.7143	0	0.0359	0
0.9356	1	0.5139	0	0.276	1	0.093	0	0.9999	1
0.6508	1	0.5139	0	0.294	0	1	1	0.523	0
0.6508	1	0.8078	0	1	1	0.093	1	0.3081	0
0.6508	0	0.5139	1	0.5626	1	0.093	0	0.0359	0
0.9356	1	0.5139	1	0.276	0	0.2403	0	0.0359	0
0.6508	1	0.5139	0	1	1	0.093	1	0.9538	1
0.6508	0	0.5139	0	0.276	0	1	1	0.0166	0
0.6508	1	0.5139	0	0.9801	1	0.2292	1	0.1531	0
1	1	0.5139	1	0.8127	1	0.093	0	1	1
0.6508	0	0.8078	1	0.276	0	0.2292	0	0.0166	0
0.6508	1	0.9852	1	0.276	0	0.9998	1	0.0359	0
0.6508	0	1	1	0.936	1	0.093	0	0.0166	0
0.6508	1	1	1	0.9801	1	0.093	0	0.4673	0
0.6508	0	0.9435	1	0.276	0	0.2292	0	0.0166	0
0.6508	1	0.9962	1	0.5734	1	0.093	0	0.4673	1
0.6508	1	0.9852	1	1	1	0.463	0	0.0166	0
0.6508	0	0.8078	0	1	1	0.093	1	0.6589	1
0.6508	1	0.5139	1	0.5626	1	0.8852	1	0.9901	1
0.6508	0	0.5139	0	0.276	0	0.7143	1	1	1
0.6508	0	0.9435	1	0.276	1	1	1	0.0359	0
0.6508	1	0.5139	0	0.276	0	1	1	0.4673	0
0.6508	1	0.5139	0	0.276	0	0.7143	1	0.0359	0
0.6508	1	0.5139	1	0.276	0	0.093	0	0.9036	1
0.6508	1	0.5139	0	0.276	1	0.093	0	0.0359	0
0.9356	1	0.5139	0	1	1	0.2292	0	0.9955	1
0.6508	1	0.5139	0	0.936	1	0.093	0	0.0359	0
0.6508	1	0.5139	0	0.276	0	0.093	0	0.1531	0
0.6508	0	0.999	1	0.276	0	0.093	0	0.0359	0
0.9356	1	0.5139	1	0.994	1	0.9982	1	0.9991	1
0.6508	1	0.5139	0	0.276	0	0.7143	1	0.9979	1
0.6508	0	0.5139	0	0.276	0	0.463	0	0.0166	0
1	1	0.5139	1	0.276	1	0.093	0	0.1531	0
0.6508	1	0.5139	0	0.5626	0	0.093	0	0.0359	0
1	1	0.8078	0	1	1	0.093	0	0.0759	0
0.6508	1	0.5139	1	0.5626	1	0.463	1	0.0359	1
0.6508	0	0.5139	0	0.276	0	0.093	0	0.0359	0
0.6544	0	0.5139	1	0.276	0	1	1	0.0359	0
0.6508	1	0.5139	1	0.276	0	0.093	0	0.0166	0
0.9999	1	0.8078	0	0.5626	1	0.093	0	0.0166	0
0.9356	1	0.8078	1	0.5626	0	0.463	0	0.0759	0
0.6508	1	0.8078	1	0.276	0	0.2403	0	0.6589	1
1	1	0.8078	0	0.5626	0	1	1	1	1
0.6508	0	0.5139	0	0.276	0	0.093	0	0.4673	1
0.6508	0	0.8078	1	0.5626	0	0.9999	1	0.0166	0
0.9356	1	0.5139	0	0.276	1	0.9546	1	0.0166	0
0.6508	1	0.5139	0	0.276	1	0.2292	1	0.9991	1
0.9999	1	0.5139	0	0.276	0	0.2292	1	0.9979	1
0.6508	1	0.9435	1	0.276	1	0.2292	1	0.0166	0
0.6508	0	1	1	0.9801	1	0.093	0	0.0759	0
1	1	0.5139	0	0.276	0	0.093	0	0.0166	0
0.6508	1	0.5139	0	0.276	0	0.2292	0	0.0759	0
0.6508	0	0.8078	1	0.276	0	0.093	0	0.0166	0
0.6508	1	0.5139	0	0.276	0	0.093	0	0.0166	0
0.6508	0	0.5139	0	0.276	0	0.9546	1	0.1531	0
0.6508	1	0.5139	0	0.994	1	0.2292	1	0.9213	1
1	1	0.5139	0	0.276	0	0.093	0	0.9538	1
0.9356	1	0.5139	0	0.5626	1	1	1	0.0166	0
1	1	0.8078	0	0.5626	0	0.8788	1	0.0166	0
0.6508	1	0.8078	1	0.936	1	0.093	0	0.0166	0
0.9912	1	0.5139	0	0.276	0	0.093	0	0.0359	0
0.6508	1	0.5139	1	0.5626	0	0.093	0	1	1
0.6508	0	0.5139	1	0.276	1	0.9839	1	0.0359	0
0.6508	1	0.5139	1	0.276	0	0.093	0	0.8097	1
0.6508	0	0.5139	1	1	1	0.2292	1	1	1
0.6508	1	1	1	0.5626	1	0.093	0	0.0359	0
0.9989	1	1	1	1	1	0.463	0	0.0166	0
1	1	0.5139	1	0.276	0	0.093	0	0.1531	1
0.6508	1	0.5139	1	0.294	0	0.2292	0	0.9785	1
1	1	0.8126	1	0.8127	1	0.2292	0	0.0359	0
0.6508	1	0.9852	1	0.5626	1	0.9999	1	0.0166	0
0.6508	1	0.5139	1	1	1	0.2292	0	0.0166	0
0.6508	1	0.5139	1	0.276	1	0.9572	0	0.0359	0
0.6508	0	0.5139	0	0.2849	1	0.2292	0	0.9129	1
1	1	0.9962	1	0.276	1	0.2292	0	0.0359	0
1	1	0.9435	1	0.9386	1	0.2292	0	0.1531	0
0.9989	1	0.5139	0	0.276	0	0.2292	0	1	1
1	1	0.5139	1	0.276	0	1	1	0.0359	0
0.6508	1	0.9852	1	0.5626	1	1	1	0.2848	1
0.6508	0	0.5139	0	0.276	0	0.463	1	0.0166	0
0.6508	1	0.5139	1	0.276	0	0.2292	1	1	1
0.6508	0	0.999	1	0.276	0	1	1	0.0166	0
0.6508	1	0.8078	1	0.5626	1	0.093	0	0.6589	1
0.9356	1	0.8078	1	0.8127	1	0.093	1	0.6589	1
0.9356	1	0.9852	1	1	1	0.2292	0	0.0166	0
0.6508	0	0.5139	1	0.276	1	0.093	0	0.0359	0
0.6508	1	0.8078	1	0.5626	0	0.2292	0	0.0359	0
1	1	0.8078	1	0.276	0	0.093	0	0.0359	0
1	1	0.5139	0	0.276	1	0.463	0	0.6589	1
0.9356	1	0.9435	1	0.276	0	0.2292	0	0.0166	0
0.6508	1	1	1	0.276	0	0.093	1	0.0166	0
0.6508	0	0.5139	1	0.276	0	0.2292	1	0.0166	0
1	1	0.5139	1	0.276	1	0.093	0	0.1531	1
0.6508	1	0.5139	0	0.276	0	0.093	0	1	1
0.6508	0	0.5139	1	0.276	0	0.093	0	0.0759	0
0.9356	1	0.5139	1	0.276	0	1	1	0.1531	0
0.6508	1	0.9435	1	0.276	0	0.093	0	0.0166	0
0.6508	1	0.5139	1	0.276	0	0.093	0	0.0759	0
0.6508	0	0.5139	0	0.276	0	0.093	0	1	1
0.6508	1	0.5139	0	0.276	1	0.093	0	0.0166	0
0.9356	1	0.5139	0	0.276	0	0.7143	1	0.0759	0
0.6508	0	0.5139	1	0.276	0	0.2292	0	0.0166	0
0.6508	1	0.5139	0	0.5626	0	1	1	0.0359	0
0.6508	1	0.5139	0	0.276	1	0.093	0	0.8097	0
0.6508	0	0.5139	1	0.276	1	0.093	0	0.0166	0
1	1	1	1	0.276	0	0.093	0	0.1531	0
0.9912	1	1	1	0.276	0	0.2292	0	0.0359	0
0.6508	1	0.5139	0	0.276	0	0.7143	0	0.0166	0
0.6508	1	0.5139	0	0.276	0	0.093	0	0.0759	1
1	1	0.5139	0	0.5626	0	0.093	0	0.0759	0
0.6508	1	0.5139	1	0.276	0	0.463	1	0.0759	0
0.6508	0	0.8078	1	0.5626	0	0.9839	1	0.4673	1
0.6508	0	0.5139	1	0.8127	0	0.093	0	0.9955	1
0.6508	1	0.5139	0	0.276	0	0.093	0	0.8097	1
0.6508	0	0.9999	1	0.276	0	0.463	1	0.0359	0
0.6508	1	0.5139	1	0.276	0	0.9999	1	1	1
1	1	0.5139	0	0.276	0	0.0984	0	0.04	0
0.6508	0	0.5139	1	1	1	0.093	0	0.0166	0
0.6508	1	0.5139	1	0.5626	0	0.093	0	0.04	0
1	1	0.5139	0	0.5626	0	0.2292	0	0.0759	1
0.6508	1	0.5139	1	0.8127	1	0.093	0	0.0166	0
0.6508	1	0.5139	1	0.276	0	0.9981	1	0.0359	0
0.9365	1	0.5139	0	0.276	0	1	1	0.0759	0
0.6508	1	0.5139	0	0.276	0	0.093	0	0.1531	0
0.9912	1	0.9435	1	1	1	0.2403	0	0.0166	0
0.6508	1	0.5139	0	1	1	1	1	0.1531	0
0.6508	0	0.5139	0	0.276	0	0.093	0	0.0759	0
0.6508	1	0.8078	0	1	1	0.9999	1	0.1531	0
0.9356	1	0.5139	0	0.5626	0	0.463	0	0.0166	0
0.9356	1	0.8078	0	0.276	1	0.093	0	0.0166	0
0.6508	1	0.5139	1	0.5626	1	0.093	0	0.0166	0
0.6508	1	0.9963	1	0.994	1	0.2292	1	0.0759	0
1	1	0.5139	1	0.276	0	0.463	0	0.0759	0
0.6508	1	0.5139	1	0.276	0	0.093	0	0.9036	1
0.6508	1	0.5139	0	1	1	0.7143	1	0.0166	0
0.6508	1	0.5139	0	0.9801	1	0.093	0	0.0166	0
0.6508	1	0.5139	1	0.936	1	0.8788	1	0.1682	1
1	1	0.8126	1	0.5626	1	0.093	0	0.0841	0
0.6508	1	1	1	0.276	0	0.463	0	1	1
0.6508	0	1	1	0.276	0	0.093	0	0.0759	0
0.9989	1	0.5139	1	0.276	1	0.093	0	0.1531	0
0.6508	0	0.9856	1	0.5626	1	0.093	0	0.0166	0
0.6508	1	0.5139	1	0.276	0	0.093	0	0.0166	0
0.6508	0	0.5139	0	0.276	1	0.463	1	0.8097	1
0.6508	1	0.5139	0	0.5626	1	0.463	1	0.0359	0
0.9912	1	0.5139	0	0.276	0	0.093	1	0.0359	0
0.6508	0	1	1	0.276	0	0.2292	0	0.9979	1
0.6508	1	0.5139	0	0.276	1	0.2292	1	0.0759	0
0.6508	1	0.5139	0	0.8127	1	0.093	0	0.0359	0
0.6508	1	0.5139	0	0.5626	0	0.2292	0	0.0759	0
0.6508	0	0.5139	0	0.276	0	0.2403	0	0.0166	0
0.6508	0	0.5139	1	0.9801	0	0.093	0	0.4673	1
0.9356	1	0.5139	0	0.276	1	0.2292	0	0.0166	0
0.9912	1	0.5139	0	0.981	1	1	1	0.1531	0
0.6508	1	0.5139	1	0.276	0	0.093	0	0.0166	0
0.6508	0	0.8078	0	0.276	0	0.2292	0	0.4673	0
0.6508	0	0.5139	0	0.5626	0	0.7143	1	0.6589	0
1	1	0.5139	1	1	1	0.093	0	0.0759	0
0.9356	1	0.9999	1	0.276	1	1	1	0.0359	0
0.9356	1	0.5139	1	0.276	1	0.2292	0	0.6589	1
0.6508	0	0.5139	0	0.8127	1	0.2292	0	1	1
0.6508	1	0.5139	1	0.276	0	0.2292	0	0.9036	1
0.9912	1	0.5139	1	0.8127	1	0.093	0	0.0166	0
0.6508	1	1	1	0.276	0	0.093	0	0.0359	0
1	1	0.9998	1	0.936	1	0.9546	1	0.0166	0
0.9912	1	0.5139	0	0.8127	1	0.2292	0	0.0759	0
0.6508	0	0.9435	1	0.276	0	0.093	0	0.0166	0
0.6508	0	0.5139	1	0.994	1	0.093	0	0.0759	0
0.6508	0	0.5139	0	0.276	0	0.9848	1	0.0166	0
0.9356	1	0.5139	0	0.276	0	0.093	1	0.0759	0
0.6508	0	0.5139	1	0.5626	1	0.463	0	0.0166	0
0.6508	0	0.5139	0	0.9801	1	0.463	1	0.4673	1
0.6508	1	0.5139	0	1	1	0.093	0	0.0166	0
0.6508	1	0.5139	1	0.5626	0	0.093	0	0.0166	0
1	1	0.5139	0	0.9995	1	0.2292	0	0.9538	1
0.6508	0	0.5139	1	1	1	0.093	0	0.9785	0
0.6508	0	0.5139	1	0.276	1	0.463	1	0.9785	1
0.6508	1	0.5139	0	0.8127	1	0.9546	1	0.0166	0
0.6508	0	1	1	1	1	0.7143	1	0.04	0
0.6508	0	0.5139	0	0.276	0	0.093	0	0.0759	0
0.6508	1	0.8078	1	0.276	0	0.093	0	0.0166	0
1	1	0.5139	1	0.276	0	0.093	0	0.0166	0
0.6508	0	0.9435	1	0.276	0	1	1	0.0359	0
0.9356	1	0.8078	1	0.8127	0	0.8788	1	1	1
0.6508	1	0.5139	0	0.5626	0	0.093	0	0.8097	1
0.9356	1	0.5139	1	0.276	0	0.093	0	0.9785	1
0.6508	1	0.5139	0	0.8127	0	0.2292	0	0.0359	0
0.6508	1	1	1	0.276	0	0.7143	0	0.2848	0
0.9356	0	1	1	0.9995	1	0.2292	0	0.0759	0
0.6508	1	0.5139	0	0.276	1	0.2292	1	0.0359	0
0.6508	1	0.5139	0	0.5626	1	0.093	0	0.2848	0
0.6508	1	0.9435	1	1	1	0.093	0	0.0759	0
0.9356	1	1	1	0.276	0	0.093	0	0.0359	0
0.6508	1	0.5139	0	0.276	0	0.093	1	0.0359	0
0.9356	1	0.5139	1	0.276	0	0.8788	1	0.0186	0
0.9912	1	0.8078	1	0.8127	1	0.2292	1	0.0359	0
0.6508	0	0.8078	1	0.276	0	1	1	0.1531	1
1	1	0.5139	0	0.5626	0	0.463	0	0.0166	0
1	1	0.5139	0	0.276	0	0.2292	0	0.9129	1
0.6508	1	0.9435	1	0.8127	0	0.463	0	0.0759	0
1	1	0.5139	0	0.276	1	0.093	1	0.0759	0
0.6508	1	0.5139	1	0.276	0	0.463	0	0.0359	0
1	1	0.5139	0	0.276	0	0.2292	0	0.0759	0
1	1	0.5139	1	0.276	0	0.093	0	0.0166	0
0.6508	0	1	1	0.5626	1	1	1	1	1
1	1	1	1	0.5626	0	0.093	0	0.0166	0
0.6508	0	0.5217	1	0.276	1	0.093	0	0.0166	0
1	1	0.5139	1	0.276	0	0.2292	0	0.2848	0
1	1	0.5139	1	0.276	0	0.093	0	0.0359	0
1	1	0.5139	0	0.8127	1	0.8788	1	0.0359	0
0.9356	1	0.5139	1	0.276	0	1	1	0.0359	0
0.6508	0	0.5139	0	0.5626	0	0.093	0	0.6589	1
1	1	0.5139	1	0.276	0	0.2292	0	1	1
0.6508	0	1	1	0.936	1	0.2292	1	0.0186	0
0.6508	0	0.5139	0	0.5626	0	0.093	0	0.0166	0
1	1	0.8078	0	0.5734	0	0.2292	1	0.9996	1
1	1	0.5139	0	0.5626	0	0.093	0	1	1
1	1	0.5139	0	1	1	0.093	0	0.0359	0
0.6508	1	0.5139	0	0.276	0	0.093	0	0.0759	0
0.9356	1	0.8078	1	0.994	1	0.7143	0	0.9129	1
1	1	0.5139	0	0.8127	1	0.093	0	0.2848	1
0.6508	1	0.5217	1	1	1	0.463	0	0.9901	1
0.6508	1	0.5139	0	0.8127	0	0.093	0	0.4673	1
0.9912	1	1	1	0.276	1	0.093	0	0.0166	0
0.9356	1	0.8078	1	0.276	0	0.7143	1	0.0166	0
1	1	0.5139	1	0.276	0	0.463	0	0.0359	0
0.6508	0	0.5139	0	0.276	0	0.9839	1	0.0166	0
0.6544	1	0.5139	0	0.5626	1	0.2292	1	0.1531	0
0.6508	1	0.5139	0	0.276	1	0.093	1	0.0166	0
0.9989	1	0.5139	0	0.5734	1	0.093	0	0.9785	1
0.6508	0	0.5139	0	0.276	0	0.093	0	0.4673	0
1	1	0.5139	0	0.276	1	0.2292	1	0.1531	0
0.6508	0	0.5139	0	0.276	0	0.463	0	0.0759	0
0.6508	0	0.9962	1	0.9995	1	1	1	0.9538	0
0.6508	0	0.5139	0	0.9995	1	0.9546	1	0.0166	0
0.6508	0	0.5139	1	0.5626	1	1	1	0.04	0
0.6508	0	0.5139	0	0.8127	0	0.7143	0	0.8097	1
0.6508	0	0.5139	0	0.276	0	0.093	0	0.0359	0
1	1	0.5139	0	0.276	1	0.093	0	0.1531	0
0.9356	1	0.5139	0	0.936	1	0.093	0	0.996	1
1	1	0.5139	0	0.276	0	0.9993	1	0.0166	0
0.9989	1	0.8126	0	0.8127	1	0.1098	0	0.0359	0
0.6508	1	0.5139	0	1	1	0.093	0	0.0359	0
0.9999	1	0.5139	1	0.5626	1	0.9944	1	0.2848	0
0.6508	1	0.5139	1	0.994	1	0.093	0	0.8097	1
0.6508	1	0.5139	1	0.276	0	0.093	1	1	1
0.6508	0	0.9435	1	0.5626	1	0.093	0	0.4673	0
1	1	0.8078	1	0.276	0	0.463	1	0.9585	1
0.6508	0	0.5139	0	0.276	0	0.2292	0	0.0166	0
0.6508	0	0.5139	1	0.276	0	0.093	0	0.0166	0
0.6508	1	0.5139	0	0.5626	1	0.093	0	0.0166	0
0.6508	1	0.5139	1	0.936	1	0.093	0	0.0759	0
0.6508	0	0.5139	1	0.276	0	0.8788	1	0.0759	0
0.6508	1	0.9435	1	0.936	1	1	1	0.0166	0
0.6508	1	0.5139	1	0.276	0	0.2292	0	0.0759	0
1	1	0.9852	1	1	1	0.9839	1	0.6835	1
0.6508	0	0.5139	1	0.5626	1	0.093	0	0.0166	0
0.6508	1	0.8078	1	0.8127	0	0.093	0	0.9036	1
1	1	0.5139	0	0.276	0	0.7143	0	0.0166	0
0.9356	1	0.5139	0	1	1	0.2292	0	0.0759	0
0.6508	0	0.9852	1	0.276	1	0.7143	1	0.1531	0
0.6508	1	0.5139	1	0.276	0	0.093	0	0.0166	0
0.6508	0	1	1	1	1	0.093	0	0.0166	0
0.6508	0	0.9435	1	0.276	0	1	1	0.6589	0
0.9912	1	0.5139	0	0.276	0	0.093	0	0.1531	0
0.6508	0	0.5139	0	0.5626	0	0.8788	0	0.0359	0
0.9912	1	0.9999	1	0.936	1	0.093	1	1	1
0.6508	1	0.5139	0	0.5734	1	0.093	0	0.0759	0
0.6508	0	0.9852	1	0.276	0	0.093	1	0.1531	1
0.9356	1	0.9435	1	0.9801	1	0.2292	1	0.6589	0
0.6508	0	0.5139	1	0.276	0	0.7143	0	0.2848	0
0.6508	0	0.5139	0	0.5626	0	0.2292	0	0.0359	0
0.6508	1	0.5139	0	1	1	1	1	0.0359	0
0.6508	1	0.5139	0	0.936	1	0.093	0	0.0186	0
0.6544	0	1	1	0.276	1	0.093	0	0.0359	0
0.6508	0	1	1	0.276	1	0.2403	0	0.0759	0
0.6508	1	0.5139	0	0.9983	1	0.093	0	0.0166	0
1	1	0.5139	0	0.276	0	0.2292	0	1	1
0.9356	0	0.5139	0	0.276	0	0.2292	0	0.0759	0
0.6508	1	0.8078	0	0.5626	1	0.2292	0	0.2848	0
0.6508	0	0.5139	0	0.276	0	0.2292	0	0.0166	0
0.6508	1	0.5139	0	0.276	0	0.093	1	0.0759	0
0.6508	0	1	1	0.5734	1	0.2292	0	0.1531	1
1	1	0.5139	1	1	1	0.093	0	0.6589	0
1	1	0.5139	0	0.276	0	0.2292	0	0.6589	1
1	1	1	1	0.276	0	0.093	0	0.0359	0
0.6508	0	0.5139	1	0.276	0	0.093	0	0.0359	0
1	1	0.5139	0	0.2849	0	0.093	0	0.1531	0
1	1	0.9962	1	1	1	0.2292	1	0.1844	0
1	1	0.5139	0	0.276	0	0.093	0	0.4673	1
1	1	0.5139	0	0.994	1	0.093	0	0.1531	0
1	1	0.5139	0	0.276	1	0.463	1	0.9979	1
0.6508	1	0.5139	1	0.5626	0	0.2292	0	0.0759	0
0.6508	0	0.5139	1	0.5626	0	0.9993	1	0.3081	1
0.6508	1	0.5139	0	0.276	0	0.093	0	0.0359	0
0.6508	1	0.8078	1	0.276	0	1	1	0.0166	0
0.6508	0	0.5139	1	0.276	0	0.093	0	0.0359	0
0.6508	1	0.5139	0	0.5626	1	0.093	0	0.0759	0
0.6508	0	0.8078	1	0.5626	1	1	1	0.0166	0
0.6508	0	0.5139	1	0.5626	1	0.463	0	0.0166	0
0.6508	0	1	1	0.5626	0	0.463	0	0.0166	0
0.9912	1	0.5139	0	0.276	0	0.9572	1	0.0359	1
0.6508	0	0.5139	0	0.9801	1	0.9546	1	1	1
0.9356	1	0.5139	0	0.5626	1	0.463	0	0.0759	0
0.6508	1	0.5139	0	0.5626	1	0.2292	1	0.0359	0
0.6508	0	0.5139	0	0.276	0	0.2292	0	0.9982	1
0.9356	1	0.5139	1	1	1	0.2292	1	0.0166	0
0.6508	1	0.5139	1	0.276	0	0.093	0	0.0759	0
0.9356	1	0.5139	1	0.276	0	0.7143	1	0.8263	1
0.9356	0	0.5139	0	0.276	1	0.093	0	0.0186	0
0.6508	0	0.999	1	0.936	1	0.093	0	0.0166	0
0.9356	1	0.5139	1	0.5626	0	0.093	0	0.0166	0
0.9999	1	0.5139	0	0.5626	0	0.2292	0	0.4673	1
0.6508	0	0.999	1	0.276	0	0.2292	0	0.0759	0
0.6508	0	1	1	0.276	0	0.093	0	0.1531	0
0.6508	1	0.5139	1	0.276	0	0.463	1	0.2848	1
1	1	0.5139	0	0.276	0	0.093	0	0.0759	0
0.6508	0	0.5139	0	0.294	0	0.093	0	0.9036	1
0.6508	1	0.5139	0	0.8127	1	0.2292	0	1	1
0.6508	1	0.5139	0	0.936	1	0.2292	0	0.0166	0
0.6508	1	0.5139	1	0.276	0	0.9981	1	0.0166	0
0.6508	0	0.5139	1	0.276	0	0.7143	1	0.0166	0
0.6508	0	0.5139	1	0.276	0	0.093	0	0.4673	0
0.9912	1	0.5139	1	0.9801	1	0.093	0	0.1531	0
0.6508	0	0.5139	0	0.276	0	0.2292	1	0.0759	0
1	1	1	1	0.276	0	0.2292	0	0.0359	0
0.6508	1	0.5139	1	0.8127	0	1	1	0.0759	0
0.6508	0	1	1	0.276	0	0.093	0	0.1531	0
0.6544	1	0.5217	0	0.276	1	0.7143	0	0.0166	0
1	1	0.5139	0	0.276	0	0.2292	0	0.0759	0
0.6508	1	0.5139	0	0.276	0	0.2292	0	0.0166	0
0.9356	1	0.5139	0	0.276	1	0.093	0	0.9999	1
0.6508	0	0.5139	0	0.276	0	0.7143	1	0.0166	0
0.6508	0	0.5139	0	0.276	0	0.093	0	0.2848	0
0.6508	0	0.5139	0	1	1	0.093	0	0.1531	0
0.9356	1	0.5139	1	0.5626	0	0.2292	0	0.6589	0
0.6508	1	0.5139	1	0.276	0	0.463	1	0.0359	0
0.6508	1	0.5139	0	0.276	1	0.093	0	1	1
0.6508	1	0.5139	1	0.5626	0	0.093	0	0.0359	0
1	1	0.9856	1	0.276	0	1	1	0.0359	0
0.6508	1	0.5139	0	0.276	1	0.2292	0	0.0166	0
0.9356	1	0.999	1	0.5626	1	0.2292	0	0.0759	0
0.6508	1	0.5139	1	0.276	0	1	1	0.0841	0
1	1	0.5139	0	0.5626	1	0.093	0	0.9979	1
0.9365	1	0.5139	0	0.5626	0	0.463	0	0.9036	1
0.6508	0	0.8078	1	0.9801	1	0.093	0	0.0759	0
0.6508	1	0.5139	1	0.276	0	0.463	0	1	1
1	1	0.5139	0	0.9995	1	0.2292	0	0.1531	0
1	1	0.5139	0	0.5626	1	0.093	0	0.0166	0
0.6508	1	0.5139	0	0.8127	0	0.9839	1	0.0166	0
0.9999	1	0.5139	0	0.276	0	0.9546	1	0.0166	0
0.9914	1	0.5139	0	0.5626	0	0.2292	1	0.9982	1
0.6508	1	0.8126	1	0.276	0	0.093	0	0.0166	0
0.6508	0	0.9998	1	0.276	0	0.9839	1	0.0359	0
0.6508	0	0.5139	1	0.276	1	0.9981	1	0.0359	0
0.9356	1	0.5139	0	0.276	0	0.2292	0	0.0359	0
0.6508	1	0.5139	1	0.5626	1	0.093	0	0.9979	1
0.6508	1	0.8078	1	0.8127	1	0.093	0	0.2848	1
0.6544	0	0.5139	0	0.276	0	0.463	1	1	1
0.6508	0	0.5139	1	0.276	0	0.093	0	0.0759	0
0.6508	1	0.8126	1	0.276	0	0.463	1	0.9991	1
0.6508	0	0.8078	0	0.9801	1	0.9839	1	0.0166	0
0.9989	1	0.5139	0	1	1	0.093	0	0.1531	0
0.6508	0	0.5139	0	0.276	0	0.2292	0	0.0359	0
0.6544	1	0.9856	1	0.276	1	1	1	0.9538	1
0.9912	1	0.5139	0	0.936	1	0.7143	1	0.0166	0
0.6508	1	0.5139	1	0.276	0	0.093	0	0.2848	0
0.6508	1	0.5139	0	0.5626	0	0.2292	0	0.9785	1
0.6508	1	1	1	0.276	0	1	1	0.0166	0
0.6508	0	0.5139	1	0.5626	1	0.093	0	0.1531	0
0.6508	1	0.5139	0	0.9995	1	0.093	1	0.0841	0
1	1	0.9435	1	0.5626	0	0.9998	1	0.1531	1
0.6508	0	0.8078	1	0.276	0	1	1	0.1531	1
1	1	0.999	1	0.276	1	0.2292	0	0.0759	0
0.6508	0	0.5139	1	0.276	0	0.093	0	0.0166	0
0.6508	0	0.5139	1	0.8127	1	0.2292	1	0.9901	1
1	1	0.5139	0	0.276	0	0.093	0	0.0359	0
0.6508	1	0.5139	1	1	1	0.093	0	0.2848	0
0.6508	1	0.5139	1	0.276	0	0.093	1	0.0359	0
1	1	0.5139	0	0.276	0	0.9983	1	0.0166	0
0.9999	1	0.5139	1	0.276	0	1	1	1	1
0.6508	0	1	1	0.9801	1	0.093	0	0.0759	0
0.6508	1	0.9852	1	0.276	0	0.093	0	0.0166	0
1	1	0.5139	0	1	1	0.093	0	0.0166	0
0.6508	1	0.5139	0	0.9995	1	0.2292	0	0.0166	0
1	1	0.5139	0	0.5626	0	0.093	0	1	1
0.6508	1	0.5139	0	0.276	0	0.2292	0	0.1531	0
0.6508	1	0.5139	0	0.276	0	0.093	0	0.0759	0
0.9999	1	0.8078	0	0.276	0	0.093	0	0.8097	1
0.6508	0	0.9856	1	0.276	0	0.093	0	0.0166	0
1	1	0.5139	0	0.936	1	0.9993	1	1	1
0.9912	1	0.9852	1	0.276	0	0.7143	0	0.0166	0
0.6508	0	0.5139	0	0.276	0	0.463	0	0.0359	0
0.6508	0	0.5139	1	0.276	1	0.093	0	0.0759	0
0.6508	1	0.8078	1	0.276	1	0.9981	1	0.0759	0
0.6508	0	0.5139	0	0.5626	0	0.093	0	0.0166	0
0.6544	1	0.5139	0	0.276	1	0.7143	1	0.0166	0
0.9356	1	0.5139	1	0.5626	0	0.093	0	0.0359	0
0.9356	1	0.9852	1	0.276	1	0.093	0	0.0759	0
0.6508	1	0.9852	1	0.276	0	0.093	0	0.0166	0
0.6508	1	0.8078	0	0.276	0	0.463	0	0.0166	0
0.9989	1	0.8078	1	0.276	1	0.093	0	0.1531	0
0.6508	0	0.5139	1	0.2849	0	0.7143	0	0.0166	0
1	1	0.5139	0	0.8127	1	0.093	0	0.0166	0
0.9356	1	0.5139	0	0.8127	1	0.0984	0	0.0166	0
0.6508	0	0.5139	0	0.276	1	0.4783	0	0.9585	1
0.6508	0	0.5139	0	1	1	0.093	0	0.0166	0
0.6508	1	0.9435	0	0.276	0	0.093	0	0.0759	0
1	1	0.5139	0	0.2849	0	0.093	0	0.0166	0
0.6508	1	0.5139	1	0.276	0	0.2292	0	0.0166	0
0.6508	1	0.5139	0	0.5626	0	1	1	0.0359	0
0.6508	0	0.5139	0	0.276	0	0.093	0	0.0759	0
0.6508	1	0.5139	1	0.276	0	0.8788	1	0.2848	0
0.6508	1	0.5139	0	0.276	0	0.093	1	0.0166	0
0.6508	0	1	1	0.8258	1	0.093	0	0.0359	0
1	1	0.8078	0	0.5626	0	0.9981	1	0.0166	0
0.6508	0	0.5139	0	0.276	0	0.9546	1	0.9129	1
0.6508	1	0.5139	0	0.276	0	0.463	1	0.0359	0
0.6544	1	1	1	0.276	0	0.2403	1	0.0759	0
0.6508	1	0.8078	1	0.5626	0	0.093	0	0.0207	0
1	1	0.5139	1	0.276	1	0.093	0	0.0759	0
0.6508	1	0.5139	0	0.936	0	0.2292	0	0.0759	0
0.6508	1	0.5139	0	0.276	0	0.093	0	0.0759	0
0.6508	1	0.5139	0	0.276	0	0.093	0	0.0359	0
0.9912	1	0.9435	1	0.276	1	0.093	0	0.0166	0
0.6508	1	0.5139	1	0.5626	0	0.463	1	0.0759	0
0.6508	1	0.5139	0	0.276	0	0.9546	1	0.0841	1
0.9356	1	0.5139	1	0.8127	1	0.2292	0	0.0359	0
0.6508	0	0.8078	1	0.5626	1	0.463	1	0.0759	0
0.6508	1	0.5139	1	0.276	0	0.093	0	0.9785	1
0.9989	1	1	1	0.2849	0	0.8788	1	0.0359	0
0.6508	0	0.5139	0	0.276	0	0.093	0	0.04	0
0.6508	1	0.8078	1	0.276	0	0.2292	0	0.0166	0
0.9356	1	0.5139	0	0.276	0	0.093	0	0.4673	1
0.6508	1	0.5139	1	0.5626	1	0.093	0	0.2848	0
0.6508	0	0.5139	0	0.276	0	0.7267	0	0.0166	1
0.6508	0	1	1	0.276	0	0.463	1	0.0166	0
0.9912	1	0.5139	1	0.276	0	0.093	0	0.4673	1
0.6508	1	0.5139	0	0.936	1	0.2292	0	0.2848	1
0.6508	1	0.5139	1	0.994	1	0.2292	1	0.0359	0
0.658	1	0.8078	1	0.276	0	0.093	0	0.9901	1
0.9356	1	1	1	0.276	0	0.463	1	0.0359	0
0.9356	1	0.5139	0	0.936	1	0.093	0	0.0166	0
1	1	1	1	0.276	0	0.2292	0	0.2848	0
0.6508	1	0.5139	1	0.276	0	0.093	0	0.0166	0
0.6508	0	0.5139	0	0.276	1	0.093	0	0.0166	0
1	1	0.8078	1	0.9801	1	0.8788	1	1	1
0.6508	1	0.5139	0	0.276	0	0.093	0	0.1682	0
0.6508	0	0.5139	1	0.5626	0	0.2292	0	0.1531	0
0.6508	0	0.9435	1	0.276	1	0.093	0	0.0359	0
0.6508	1	0.9452	1	0.5626	0	0.2292	1	0.0759	0
1	1	0.5139	1	0.276	0	0.093	0	0.4673	0
1	1	0.5139	0	0.276	1	0.9944	1	0.0166	0
0.6508	1	0.5139	1	0.276	0	0.8788	0	0.0166	0
0.6544	0	0.5139	0	0.5626	0	0.093	0	0.0359	0
0.6508	1	0.5139	0	0.276	0	0.2292	0	0.0166	0
0.9356	1	0.5139	0	0.2849	0	0.0984	0	0.0359	0
1	1	0.5139	0	0.5626	1	0.093	0	0.0359	0
0.6508	1	0.5139	0	0.276	0	0.463	1	0.0759	0
0.6508	1	0.9991	1	0.276	0	0.093	0	0.0359	1
0.6508	1	0.5139	1	0.276	0	0.463	1	0.1531	0
0.6508	1	0.5139	0	0.276	0	0.093	1	0.0166	0
0.6508	1	0.5139	0	0.936	1	0.093	0	0.4673	0
