## SupplementalFiles for "MOCHA: advanced statistical modeling of scATAC-seq data enables functional genomic inference in large human disease cohorts": SourceData_SupplementaryFigure4-1.xlsx

### Sheet: SuppFig. 4a (left)
CellType	Altius	Dataset
CD16 Mono	0.889444	COVID19
CD8 Naive	0.885316	COVID19
Treg Memory	0.885703	COVID19
MAIT	0.893235	COVID19
CD4 TEM	0.890349	COVID19
CD4 Naive	0.887048	COVID19
CD14 Mono	0.882216	COVID19
CD4 TCM	0.891009	COVID19
NK	0.887895	COVID19
CD8 TEMRAS	0.888122	COVID19
B naive	0.894432	COVID19
cDC2	0.899666	COVID19
CD8 TEM	0.890078	COVID19
CD8 TCM	0.88252	COVID19
gdT	0.887146	COVID19
HSPC	0.787294	COVID19
cDC1	0.892402	COVID19
NK_CD56bright	0.899282	COVID19
B memory	0.898469	COVID19
B intermediate	0.899486	COVID19
CD4 Proliferating	0.891356	COVID19
pDC	0.896857	COVID19
ILC	0.86002	COVID19
NK Proliferating	0.900326	COVID19
dnT	0.882988	COVID19
Treg Naive	0.890125	COVID19
Plasmablast	0.888012	COVID19
CD4 CTL	0.893613	COVID19
ASDC	0.898624	COVID19
19_CD8.N	0.863757	Hematopoiesis
24_CD8.CM	0.842718	Hematopoiesis
25_NK	0.84849	Hematopoiesis
21_CD4.N2	0.77728	Hematopoiesis
20_CD4.N1	0.800839	Hematopoiesis
22_CD4.M	0.794091	Hematopoiesis
23_CD8.EM	0.830072	Hematopoiesis
02_Early.Eryth	0.835107	Hematopoiesis
18_Plasma	0.771185	Hematopoiesis
17_B	0.825915	Hematopoiesis
01_HSC	0.871115	Hematopoiesis
06_CLP.1	0.829255	Hematopoiesis
10_cDC	0.822437	Hematopoiesis
12_CD14.Mono.2	0.776484	Hematopoiesis
13_CD16.Mono	0.724349	Hematopoiesis
11_CD14.Mono.1	0.723448	Hematopoiesis
07_GMP	0.820781	Hematopoiesis
08_GMP.Neut	0.83214	Hematopoiesis
09_pDC	0.838675	Hematopoiesis
03_Late.Eryth	0.781931	Hematopoiesis
04_Early.Baso	0.767747	Hematopoiesis
14_Unk	0.68106	Hematopoiesis
05_CMP.LMPP	0.853046	Hematopoiesis
15_CLP.2	0.836259	Hematopoiesis
16_Pre.B	0.807313	Hematopoiesis
CD8 Naive	0.747426	HealthyDonor
cDC2	0.792306	HealthyDonor
CD14 Mono	0.772711	HealthyDonor
CD4 Naive	0.737638	HealthyDonor
CD4 TCM	0.752517	HealthyDonor
CD16 Mono	0.773293	HealthyDonor
CD8 TEM	0.74874	HealthyDonor
NK	0.74236	HealthyDonor
gdT	0.748026	HealthyDonor
pDC	0.774109	HealthyDonor
B naive	0.748245	HealthyDonor
B memory	0.746173	HealthyDonor
B intermediate	0.763742	HealthyDonor
MAIT	0.748469	HealthyDonor
CD4 TEM	0.752764	HealthyDonor
NK_CD56bright	0.771859	HealthyDonor
Treg Memory	0.710049	HealthyDonor
CD4 Proliferating	0.720866	HealthyDonor
CD8 TCM	0.7356	HealthyDonor
Plasmablast	0.761205	HealthyDonor
CD4 CTL	0.715197	HealthyDonor
Treg Naive	0.705855	HealthyDonor

### Sheet: SuppFig. 4b
Sample	Cell	Count	Dataset
B011-AP0C1W3	CD16 Mono	102	COVID19
B011-AP0C1W3	CD8 Naive	900	COVID19
B011-AP0C1W3	Treg Memory	208	COVID19
B011-AP0C1W3	MAIT	444	COVID19
B011-AP0C1W3	CD4 CTL TEM	1077	COVID19
B011-AP0C1W3	CD4 Naive	2939	COVID19
B011-AP0C1W3	CD14 Mono	1695	COVID19
B011-AP0C1W3	CD4 TCM	3167	COVID19
B011-AP0C1W3	NK_CD56NotBright	1941	COVID19
B011-AP0C1W3	CD8 TEMRAS	135	COVID19
B011-AP0C1W3	B naive	824	COVID19
B011-AP0C1W3	DC	122	COVID19
B011-AP0C1W3	CD8 TEM	422	COVID19
B011-AP0C1W3	CD8 TCM	31	COVID19
B011-AP0C1W3	gdT	54	COVID19
B011-AP0C1W3	HSPC	106	COVID19
B011-AP0C1W3	NK_CD56Bright	298	COVID19
B011-AP0C1W3	B memory	81	COVID19
B011-AP0C1W3	B intermediate	139	COVID19
B011-AP0C1W3	CD4 Proliferating	72	COVID19
B011-AP0C1W3	ILC	7	COVID19
B011-AP0C1W3	NK Proliferating	219	COVID19
B011-AP0C1W3	dnT	12	COVID19
B011-AP0C1W3	Treg Naive	14	COVID19
B011-AP0C1W3	Plasmablast	1	COVID19
B011-AP0C1W8	CD8 TEMRAS	1155	COVID19
B011-AP0C1W8	CD8 TEM	420	COVID19
B011-AP0C1W8	CD4 TCM	2048	COVID19
B011-AP0C1W8	CD8 Naive	1495	COVID19
B011-AP0C1W8	gdT	151	COVID19
B011-AP0C1W8	MAIT	494	COVID19
B011-AP0C1W8	CD14 Mono	1590	COVID19
B011-AP0C1W8	NK_CD56NotBright	1880	COVID19
B011-AP0C1W8	B intermediate	288	COVID19
B011-AP0C1W8	CD4 Naive	2698	COVID19
B011-AP0C1W8	CD4 CTL TEM	750	COVID19
B011-AP0C1W8	DC	24	COVID19
B011-AP0C1W8	CD16 Mono	87	COVID19
B011-AP0C1W8	B memory	483	COVID19
B011-AP0C1W8	B naive	547	COVID19
B011-AP0C1W8	Plasmablast	59	COVID19
B011-AP0C1W8	NK_CD56Bright	102	COVID19
B011-AP0C1W8	CD8 TCM	31	COVID19
B011-AP0C1W8	Treg Memory	100	COVID19
B011-AP0C1W8	NK Proliferating	158	COVID19
B011-AP0C1W8	dnT	13	COVID19
B011-AP0C1W8	CD4 Proliferating	38	COVID19
B011-AP0C1W8	ILC	3	COVID19
B011-AP0C1W8	Treg Naive	13	COVID19
B011-AP0C1W8	HSPC	3	COVID19
B011-AP0C2W1	CD8 Naive	1450	COVID19
B011-AP0C2W1	CD4 TCM	1899	COVID19
B011-AP0C2W1	B naive	1738	COVID19
B011-AP0C2W1	CD4 Naive	3857	COVID19
B011-AP0C2W1	MAIT	150	COVID19
B011-AP0C2W1	CD4 CTL TEM	450	COVID19
B011-AP0C2W1	CD8 TEM	158	COVID19
B011-AP0C2W1	CD14 Mono	1235	COVID19
B011-AP0C2W1	NK_CD56NotBright	1896	COVID19
B011-AP0C2W1	NK_CD56Bright	119	COVID19
B011-AP0C2W1	CD8 TCM	12	COVID19
B011-AP0C2W1	DC	46	COVID19
B011-AP0C2W1	B intermediate	140	COVID19
B011-AP0C2W1	gdT	95	COVID19
B011-AP0C2W1	CD16 Mono	169	COVID19
B011-AP0C2W1	CD8 TEMRAS	398	COVID19
B011-AP0C2W1	Treg Memory	99	COVID19
B011-AP0C2W1	Treg Naive	18	COVID19
B011-AP0C2W1	B memory	212	COVID19
B011-AP0C2W1	CD4 Proliferating	25	COVID19
B011-AP0C2W1	NK Proliferating	128	COVID19
B011-AP0C2W1	ILC	2	COVID19
B011-AP0C2W1	dnT	2	COVID19
B011-AP0C2W1	HSPC	1	COVID19
B011-AP0C2W2	CD8 Naive	2293	COVID19
B011-AP0C2W2	CD8 TEM	538	COVID19
B011-AP0C2W2	CD4 Naive	4895	COVID19
B011-AP0C2W2	CD4 CTL TEM	617	COVID19
B011-AP0C2W2	CD14 Mono	1305	COVID19
B011-AP0C2W2	ILC	3	COVID19
B011-AP0C2W2	CD4 TCM	2290	COVID19
B011-AP0C2W2	NK_CD56NotBright	1440	COVID19
B011-AP0C2W2	B memory	200	COVID19
B011-AP0C2W2	CD8 TEMRAS	396	COVID19
B011-AP0C2W2	MAIT	732	COVID19
B011-AP0C2W2	B naive	1234	COVID19
B011-AP0C2W2	CD16 Mono	124	COVID19
B011-AP0C2W2	gdT	111	COVID19
B011-AP0C2W2	CD8 TCM	21	COVID19
B011-AP0C2W2	DC	57	COVID19
B011-AP0C2W2	B intermediate	77	COVID19
B011-AP0C2W2	NK_CD56Bright	71	COVID19
B011-AP0C2W2	Treg Memory	125	COVID19
B011-AP0C2W2	NK Proliferating	136	COVID19
B011-AP0C2W2	CD4 Proliferating	35	COVID19
B011-AP0C2W2	HSPC	18	COVID19
B011-AP0C2W2	dnT	11	COVID19
B011-AP0C2W2	Treg Naive	22	COVID19
B011-AP0C2W7	CD8 TEMRAS	664	COVID19
B011-AP0C2W7	CD8 Naive	1715	COVID19
B011-AP0C2W7	B naive	1842	COVID19
B011-AP0C2W7	CD4 Naive	3156	COVID19
B011-AP0C2W7	CD4 CTL TEM	582	COVID19
B011-AP0C2W7	NK_CD56NotBright	3034	COVID19
B011-AP0C2W7	CD4 TCM	1803	COVID19
B011-AP0C2W7	gdT	83	COVID19
B011-AP0C2W7	CD14 Mono	657	COVID19
B011-AP0C2W7	MAIT	197	COVID19
B011-AP0C2W7	CD8 TEM	167	COVID19
B011-AP0C2W7	B intermediate	192	COVID19
B011-AP0C2W7	CD16 Mono	172	COVID19
B011-AP0C2W7	CD8 TCM	19	COVID19
B011-AP0C2W7	DC	63	COVID19
B011-AP0C2W7	NK_CD56Bright	88	COVID19
B011-AP0C2W7	B memory	428	COVID19
B011-AP0C2W7	NK Proliferating	256	COVID19
B011-AP0C2W7	Treg Memory	75	COVID19
B011-AP0C2W7	dnT	9	COVID19
B011-AP0C2W7	Treg Naive	15	COVID19
B011-AP0C2W7	CD4 Proliferating	23	COVID19
B011-AP0C2W7	Plasmablast	1	COVID19
B011-AP0C2W7	HSPC	1	COVID19
B021-AP0C1W6	CD4 CTL TEM	741	COVID19
B021-AP0C1W6	CD8 TEMRAS	2354	COVID19
B021-AP0C1W6	ILC	4	COVID19
B021-AP0C1W6	CD14 Mono	1631	COVID19
B021-AP0C1W6	CD4 Naive	876	COVID19
B021-AP0C1W6	NK_CD56Bright	238	COVID19
B021-AP0C1W6	NK_CD56NotBright	3276	COVID19
B021-AP0C1W6	DC	97	COVID19
B021-AP0C1W6	CD8 TEM	367	COVID19
B021-AP0C1W6	CD4 TCM	1603	COVID19
B021-AP0C1W6	MAIT	797	COVID19
B021-AP0C1W6	CD16 Mono	536	COVID19
B021-AP0C1W6	gdT	235	COVID19
B021-AP0C1W6	B naive	404	COVID19
B021-AP0C1W6	B memory	115	COVID19
B021-AP0C1W6	CD8 Naive	177	COVID19
B021-AP0C1W6	HSPC	41	COVID19
B021-AP0C1W6	CD8 TCM	16	COVID19
B021-AP0C1W6	B intermediate	104	COVID19
B021-AP0C1W6	NK Proliferating	230	COVID19
B021-AP0C1W6	CD4 Proliferating	22	COVID19
B021-AP0C1W6	Treg Memory	65	COVID19
B021-AP0C1W6	dnT	9	COVID19
B021-AP0C1W6	Treg Naive	6	COVID19
B021-AP0C2W8	MAIT	137	COVID19
B021-AP0C2W8	CD8 Naive	1070	COVID19
B021-AP0C2W8	CD4 TCM	2861	COVID19
B021-AP0C2W8	Treg Memory	113	COVID19
B021-AP0C2W8	CD4 Naive	4765	COVID19
B021-AP0C2W8	gdT	187	COVID19
B021-AP0C2W8	CD4 CTL TEM	660	COVID19
B021-AP0C2W8	CD8 TEMRAS	1637	COVID19
B021-AP0C2W8	CD16 Mono	267	COVID19
B021-AP0C2W8	CD14 Mono	1512	COVID19
B021-AP0C2W8	NK_CD56NotBright	1524	COVID19
B021-AP0C2W8	NK_CD56Bright	219	COVID19
B021-AP0C2W8	DC	74	COVID19
B021-AP0C2W8	B naive	1624	COVID19
B021-AP0C2W8	B memory	154	COVID19
B021-AP0C2W8	CD8 TEM	114	COVID19
B021-AP0C2W8	B intermediate	49	COVID19
B021-AP0C2W8	CD8 TCM	29	COVID19
B021-AP0C2W8	CD4 Proliferating	30	COVID19
B021-AP0C2W8	ILC	1	COVID19
B021-AP0C2W8	HSPC	63	COVID19
B021-AP0C2W8	Treg Naive	11	COVID19
B021-AP0C2W8	Plasmablast	2	COVID19
B021-AP0C2W8	dnT	11	COVID19
B021-AP0C2W8	NK Proliferating	54	COVID19
B024-AP0C1W3	CD8 TEMRAS	1718	COVID19
B024-AP0C1W3	NK_CD56NotBright	4120	COVID19
B024-AP0C1W3	gdT	165	COVID19
B024-AP0C1W3	CD4 CTL TEM	920	COVID19
B024-AP0C1W3	CD4 Naive	1431	COVID19
B024-AP0C1W3	CD14 Mono	1642	COVID19
B024-AP0C1W3	CD4 TCM	2265	COVID19
B024-AP0C1W3	CD8 Naive	750	COVID19
B024-AP0C1W3	DC	101	COVID19
B024-AP0C1W3	B naive	316	COVID19
B024-AP0C1W3	MAIT	535	COVID19
B024-AP0C1W3	CD16 Mono	702	COVID19
B024-AP0C1W3	B intermediate	569	COVID19
B024-AP0C1W3	CD8 TCM	38	COVID19
B024-AP0C1W3	CD8 TEM	562	COVID19
B024-AP0C1W3	B memory	343	COVID19
B024-AP0C1W3	HSPC	60	COVID19
B024-AP0C1W3	NK_CD56Bright	202	COVID19
B024-AP0C1W3	Treg Memory	77	COVID19
B024-AP0C1W3	ILC	2	COVID19
B024-AP0C1W3	Plasmablast	1	COVID19
B024-AP0C1W3	NK Proliferating	197	COVID19
B024-AP0C1W3	dnT	5	COVID19
B024-AP0C1W3	CD4 Proliferating	20	COVID19
B024-AP0C1W3	Treg Naive	4	COVID19
B024-AP0C1W7	CD8 Naive	2387	COVID19
B024-AP0C1W7	gdT	193	COVID19
B024-AP0C1W7	ILC	15	COVID19
B024-AP0C1W7	CD4 CTL TEM	827	COVID19
B024-AP0C1W7	CD4 Naive	2512	COVID19
B024-AP0C1W7	CD14 Mono	2274	COVID19
B024-AP0C1W7	CD4 TCM	2239	COVID19
B024-AP0C1W7	B naive	390	COVID19
B024-AP0C1W7	CD16 Mono	235	COVID19
B024-AP0C1W7	CD8 TEMRAS	1082	COVID19
B024-AP0C1W7	NK_CD56NotBright	1942	COVID19
B024-AP0C1W7	CD8 TEM	761	COVID19
B024-AP0C1W7	DC	144	COVID19
B024-AP0C1W7	B memory	138	COVID19
B024-AP0C1W7	MAIT	543	COVID19
B024-AP0C1W7	NK_CD56Bright	129	COVID19
B024-AP0C1W7	CD8 TCM	34	COVID19
B024-AP0C1W7	B intermediate	79	COVID19
B024-AP0C1W7	HSPC	113	COVID19
B024-AP0C1W7	Treg Memory	130	COVID19
B024-AP0C1W7	CD4 Proliferating	31	COVID19
B024-AP0C1W7	NK Proliferating	86	COVID19
B024-AP0C1W7	Treg Naive	10	COVID19
B024-AP0C1W7	dnT	11	COVID19
B024-AP0C2W3	CD8 TEMRAS	1366	COVID19
B024-AP0C2W3	CD4 Naive	3735	COVID19
B024-AP0C2W3	CD4 TCM	2654	COVID19
B024-AP0C2W3	CD14 Mono	2209	COVID19
B024-AP0C2W3	CD4 CTL TEM	960	COVID19
B024-AP0C2W3	CD8 Naive	1144	COVID19
B024-AP0C2W3	B intermediate	114	COVID19
B024-AP0C2W3	gdT	153	COVID19
B024-AP0C2W3	NK_CD56NotBright	2278	COVID19
B024-AP0C2W3	CD16 Mono	342	COVID19
B024-AP0C2W3	MAIT	243	COVID19
B024-AP0C2W3	B naive	628	COVID19
B024-AP0C2W3	CD8 TEM	373	COVID19
B024-AP0C2W3	NK_CD56Bright	316	COVID19
B024-AP0C2W3	DC	84	COVID19
B024-AP0C2W3	Treg Memory	107	COVID19
B024-AP0C2W3	ILC	12	COVID19
B024-AP0C2W3	B memory	179	COVID19
B024-AP0C2W3	CD8 TCM	25	COVID19
B024-AP0C2W3	HSPC	9	COVID19
B024-AP0C2W3	CD4 Proliferating	25	COVID19
B024-AP0C2W3	NK Proliferating	91	COVID19
B024-AP0C2W3	Treg Naive	6	COVID19
B024-AP0C2W3	dnT	5	COVID19
B024-AP0C2W4	CD4 Naive	3413	COVID19
B024-AP0C2W4	CD8 Naive	986	COVID19
B024-AP0C2W4	CD4 TCM	2632	COVID19
B024-AP0C2W4	B memory	193	COVID19
B024-AP0C2W4	B naive	634	COVID19
B024-AP0C2W4	CD8 TCM	27	COVID19
B024-AP0C2W4	NK_CD56NotBright	2318	COVID19
B024-AP0C2W4	MAIT	181	COVID19
B024-AP0C2W4	CD14 Mono	1670	COVID19
B024-AP0C2W4	CD8 TEMRAS	1272	COVID19
B024-AP0C2W4	CD4 CTL TEM	896	COVID19
B024-AP0C2W4	NK_CD56Bright	320	COVID19
B024-AP0C2W4	gdT	114	COVID19
B024-AP0C2W4	CD16 Mono	299	COVID19
B024-AP0C2W4	CD8 TEM	361	COVID19
B024-AP0C2W4	Treg Memory	99	COVID19
B024-AP0C2W4	B intermediate	92	COVID19
B024-AP0C2W4	DC	57	COVID19
B024-AP0C2W4	ILC	4	COVID19
B024-AP0C2W4	Treg Naive	8	COVID19
B024-AP0C2W4	dnT	7	COVID19
B024-AP0C2W4	NK Proliferating	102	COVID19
B024-AP0C2W4	CD4 Proliferating	23	COVID19
B024-AP0C2W4	HSPC	4	COVID19
B024-AP0C2W6	CD4 TCM	2804	COVID19
B024-AP0C2W6	CD4 Naive	4011	COVID19
B024-AP0C2W6	CD4 CTL TEM	995	COVID19
B024-AP0C2W6	CD8 Naive	1041	COVID19
B024-AP0C2W6	B naive	903	COVID19
B024-AP0C2W6	CD8 TEMRAS	1525	COVID19
B024-AP0C2W6	gdT	143	COVID19
B024-AP0C2W6	CD8 TEM	558	COVID19
B024-AP0C2W6	CD14 Mono	2067	COVID19
B024-AP0C2W6	MAIT	321	COVID19
B024-AP0C2W6	DC	106	COVID19
B024-AP0C2W6	B intermediate	169	COVID19
B024-AP0C2W6	NK_CD56NotBright	2573	COVID19
B024-AP0C2W6	CD16 Mono	339	COVID19
B024-AP0C2W6	NK_CD56Bright	372	COVID19
B024-AP0C2W6	CD8 TCM	40	COVID19
B024-AP0C2W6	Treg Memory	112	COVID19
B024-AP0C2W6	ILC	11	COVID19
B024-AP0C2W6	B memory	239	COVID19
B024-AP0C2W6	NK Proliferating	166	COVID19
B024-AP0C2W6	Treg Naive	19	COVID19
B024-AP0C2W6	dnT	7	COVID19
B024-AP0C2W6	CD4 Proliferating	22	COVID19
B024-AP0C2W6	HSPC	3	COVID19
B024-AP0C2W7	CD4 TCM	2595	COVID19
B024-AP0C2W7	CD8 TEM	221	COVID19
B024-AP0C2W7	CD8 TCM	17	COVID19
B024-AP0C2W7	CD8 Naive	955	COVID19
B024-AP0C2W7	CD4 Naive	3477	COVID19
B024-AP0C2W7	CD14 Mono	1646	COVID19
B024-AP0C2W7	CD8 TEMRAS	1757	COVID19
B024-AP0C2W7	B naive	677	COVID19
B024-AP0C2W7	CD4 CTL TEM	883	COVID19
B024-AP0C2W7	Treg Memory	86	COVID19
B024-AP0C2W7	NK_CD56NotBright	3601	COVID19
B024-AP0C2W7	DC	76	COVID19
B024-AP0C2W7	CD16 Mono	186	COVID19
B024-AP0C2W7	Plasmablast	47	COVID19
B024-AP0C2W7	MAIT	193	COVID19
B024-AP0C2W7	NK_CD56Bright	368	COVID19
B024-AP0C2W7	B memory	99	COVID19
B024-AP0C2W7	B intermediate	51	COVID19
B024-AP0C2W7	ILC	5	COVID19
B024-AP0C2W7	CD4 Proliferating	18	COVID19
B024-AP0C2W7	gdT	96	COVID19
B024-AP0C2W7	NK Proliferating	109	COVID19
B024-AP0C2W7	dnT	3	COVID19
B024-AP0C2W7	Treg Naive	6	COVID19
B025_FSQAAZ0BZZS-01	B naive	651	COVID19
B025_FSQAAZ0BZZS-01	CD8 Naive	2427	COVID19
B025_FSQAAZ0BZZS-01	MAIT	638	COVID19
B025_FSQAAZ0BZZS-01	B intermediate	133	COVID19
B025_FSQAAZ0BZZS-01	CD8 TEM	295	COVID19
B025_FSQAAZ0BZZS-01	CD4 CTL TEM	784	COVID19
B025_FSQAAZ0BZZS-01	CD14 Mono	2778	COVID19
B025_FSQAAZ0BZZS-01	CD4 Naive	4156	COVID19
B025_FSQAAZ0BZZS-01	HSPC	5	COVID19
B025_FSQAAZ0BZZS-01	CD16 Mono	208	COVID19
B025_FSQAAZ0BZZS-01	DC	116	COVID19
B025_FSQAAZ0BZZS-01	NK_CD56NotBright	684	COVID19
B025_FSQAAZ0BZZS-01	CD4 TCM	1913	COVID19
B025_FSQAAZ0BZZS-01	CD8 TCM	21	COVID19
B025_FSQAAZ0BZZS-01	NK_CD56Bright	193	COVID19
B025_FSQAAZ0BZZS-01	CD8 TEMRAS	168	COVID19
B025_FSQAAZ0BZZS-01	B memory	217	COVID19
B025_FSQAAZ0BZZS-01	gdT	60	COVID19
B025_FSQAAZ0BZZS-01	Treg Memory	133	COVID19
B025_FSQAAZ0BZZS-01	CD4 Proliferating	36	COVID19
B025_FSQAAZ0BZZS-01	Plasmablast	1	COVID19
B025_FSQAAZ0BZZS-01	NK Proliferating	134	COVID19
B025_FSQAAZ0BZZS-01	ILC	8	COVID19
B025_FSQAAZ0BZZS-01	dnT	10	COVID19
B025_FSQAAZ0BZZS-01	Treg Naive	39	COVID19
B025_FSQAAZ0C00P-07	CD4 Naive	5734	COVID19
B025_FSQAAZ0C00P-07	CD8 Naive	3332	COVID19
B025_FSQAAZ0C00P-07	CD4 TCM	2165	COVID19
B025_FSQAAZ0C00P-07	CD4 CTL TEM	826	COVID19
B025_FSQAAZ0C00P-07	NK_CD56NotBright	657	COVID19
B025_FSQAAZ0C00P-07	CD14 Mono	947	COVID19
B025_FSQAAZ0C00P-07	B naive	1272	COVID19
B025_FSQAAZ0C00P-07	gdT	78	COVID19
B025_FSQAAZ0C00P-07	Treg Naive	36	COVID19
B025_FSQAAZ0C00P-07	DC	105	COVID19
B025_FSQAAZ0C00P-07	MAIT	897	COVID19
B025_FSQAAZ0C00P-07	ILC	13	COVID19
B025_FSQAAZ0C00P-07	CD8 TEMRAS	347	COVID19
B025_FSQAAZ0C00P-07	B memory	235	COVID19
B025_FSQAAZ0C00P-07	CD16 Mono	180	COVID19
B025_FSQAAZ0C00P-07	NK_CD56Bright	114	COVID19
B025_FSQAAZ0C00P-07	B intermediate	106	COVID19
B025_FSQAAZ0C00P-07	CD8 TEM	242	COVID19
B025_FSQAAZ0C00P-07	Treg Memory	117	COVID19
B025_FSQAAZ0C00P-07	CD8 TCM	30	COVID19
B025_FSQAAZ0C00P-07	dnT	10	COVID19
B025_FSQAAZ0C00P-07	HSPC	25	COVID19
B025_FSQAAZ0C00P-07	NK Proliferating	114	COVID19
B025_FSQAAZ0C00P-07	CD4 Proliferating	38	COVID19
B025_FSQAAZ0C0YJ-01	CD4 TCM	3053	COVID19
B025_FSQAAZ0C0YJ-01	CD8 Naive	1568	COVID19
B025_FSQAAZ0C0YJ-01	gdT	122	COVID19
B025_FSQAAZ0C0YJ-01	CD14 Mono	2570	COVID19
B025_FSQAAZ0C0YJ-01	CD4 CTL TEM	1203	COVID19
B025_FSQAAZ0C0YJ-01	B naive	688	COVID19
B025_FSQAAZ0C0YJ-01	CD4 Naive	3706	COVID19
B025_FSQAAZ0C0YJ-01	B memory	259	COVID19
B025_FSQAAZ0C0YJ-01	CD8 TEMRAS	671	COVID19
B025_FSQAAZ0C0YJ-01	CD8 TEM	456	COVID19
B025_FSQAAZ0C0YJ-01	CD16 Mono	707	COVID19
B025_FSQAAZ0C0YJ-01	ILC	21	COVID19
B025_FSQAAZ0C0YJ-01	NK_CD56NotBright	1471	COVID19
B025_FSQAAZ0C0YJ-01	NK_CD56Bright	194	COVID19
B025_FSQAAZ0C0YJ-01	DC	157	COVID19
B025_FSQAAZ0C0YJ-01	MAIT	347	COVID19
B025_FSQAAZ0C0YJ-01	B intermediate	233	COVID19
B025_FSQAAZ0C0YJ-01	CD8 TCM	41	COVID19
B025_FSQAAZ0C0YJ-01	CD4 Proliferating	52	COVID19
B025_FSQAAZ0C0YJ-01	Treg Memory	197	COVID19
B025_FSQAAZ0C0YJ-01	HSPC	71	COVID19
B025_FSQAAZ0C0YJ-01	Plasmablast	13	COVID19
B025_FSQAAZ0C0YJ-01	dnT	18	COVID19
B025_FSQAAZ0C0YJ-01	NK Proliferating	106	COVID19
B025_FSQAAZ0C0YJ-01	Treg Naive	21	COVID19
B025_FSQCAZ0BP8K-01	CD8 TEM	523	COVID19
B025_FSQCAZ0BP8K-01	CD4 Naive	1879	COVID19
B025_FSQCAZ0BP8K-01	gdT	105	COVID19
B025_FSQCAZ0BP8K-01	CD4 TCM	2379	COVID19
B025_FSQCAZ0BP8K-01	CD8 Naive	466	COVID19
B025_FSQCAZ0BP8K-01	CD14 Mono	1630	COVID19
B025_FSQCAZ0BP8K-01	CD16 Mono	567	COVID19
B025_FSQCAZ0BP8K-01	NK_CD56NotBright	5189	COVID19
B025_FSQCAZ0BP8K-01	B naive	176	COVID19
B025_FSQCAZ0BP8K-01	DC	111	COVID19
B025_FSQCAZ0BP8K-01	CD4 CTL TEM	694	COVID19
B025_FSQCAZ0BP8K-01	MAIT	257	COVID19
B025_FSQCAZ0BP8K-01	B memory	194	COVID19
B025_FSQCAZ0BP8K-01	NK_CD56Bright	200	COVID19
B025_FSQCAZ0BP8K-01	ILC	5	COVID19
B025_FSQCAZ0BP8K-01	B intermediate	183	COVID19
B025_FSQCAZ0BP8K-01	CD4 Proliferating	90	COVID19
B025_FSQCAZ0BP8K-01	CD8 TEMRAS	1083	COVID19
B025_FSQCAZ0BP8K-01	Treg Memory	219	COVID19
B025_FSQCAZ0BP8K-01	CD8 TCM	16	COVID19
B025_FSQCAZ0BP8K-01	dnT	14	COVID19
B025_FSQCAZ0BP8K-01	NK Proliferating	746	COVID19
B025_FSQCAZ0BP8K-01	Treg Naive	22	COVID19
B025_FSQCAZ0BP8K-01	HSPC	14	COVID19
B025_FSQDAZ0BXPC-01	CD4 CTL TEM	779	COVID19
B025_FSQDAZ0BXPC-01	CD16 Mono	100	COVID19
B025_FSQDAZ0BXPC-01	CD8 Naive	2252	COVID19
B025_FSQDAZ0BXPC-01	B naive	492	COVID19
B025_FSQDAZ0BXPC-01	CD14 Mono	1569	COVID19
B025_FSQDAZ0BXPC-01	CD4 Naive	3589	COVID19
B025_FSQDAZ0BXPC-01	DC	161	COVID19
B025_FSQDAZ0BXPC-01	CD4 TCM	1690	COVID19
B025_FSQDAZ0BXPC-01	NK_CD56NotBright	829	COVID19
B025_FSQDAZ0BXPC-01	CD8 TEM	298	COVID19
B025_FSQDAZ0BXPC-01	NK_CD56Bright	268	COVID19
B025_FSQDAZ0BXPC-01	CD8 TCM	31	COVID19
B025_FSQDAZ0BXPC-01	MAIT	635	COVID19
B025_FSQDAZ0BXPC-01	B memory	169	COVID19
B025_FSQDAZ0BXPC-01	ILC	6	COVID19
B025_FSQDAZ0BXPC-01	CD8 TEMRAS	181	COVID19
B025_FSQDAZ0BXPC-01	B intermediate	112	COVID19
B025_FSQDAZ0BXPC-01	gdT	57	COVID19
B025_FSQDAZ0BXPC-01	Plasmablast	12	COVID19
B025_FSQDAZ0BXPC-01	Treg Memory	62	COVID19
B025_FSQDAZ0BXPC-01	HSPC	4	COVID19
B025_FSQDAZ0BXPC-01	dnT	10	COVID19
B025_FSQDAZ0BXPC-01	NK Proliferating	120	COVID19
B025_FSQDAZ0BXPC-01	Treg Naive	30	COVID19
B025_FSQDAZ0BXPC-01	CD4 Proliferating	12	COVID19
B025_FSQEAZ0BTRD-01	CD8 TCM	27	COVID19
B025_FSQEAZ0BTRD-01	CD8 Naive	2697	COVID19
B025_FSQEAZ0BTRD-01	CD4 CTL TEM	1012	COVID19
B025_FSQEAZ0BTRD-01	CD4 TCM	2124	COVID19
B025_FSQEAZ0BTRD-01	CD4 Naive	3803	COVID19
B025_FSQEAZ0BTRD-01	CD14 Mono	1374	COVID19
B025_FSQEAZ0BTRD-01	NK_CD56NotBright	2407	COVID19
B025_FSQEAZ0BTRD-01	DC	59	COVID19
B025_FSQEAZ0BTRD-01	NK_CD56Bright	480	COVID19
B025_FSQEAZ0BTRD-01	CD8 TEM	403	COVID19
B025_FSQEAZ0BTRD-01	Plasmablast	75	COVID19
B025_FSQEAZ0BTRD-01	B naive	669	COVID19
B025_FSQEAZ0BTRD-01	MAIT	1173	COVID19
B025_FSQEAZ0BTRD-01	CD8 TEMRAS	463	COVID19
B025_FSQEAZ0BTRD-01	ILC	16	COVID19
B025_FSQEAZ0BTRD-01	B intermediate	166	COVID19
B025_FSQEAZ0BTRD-01	gdT	119	COVID19
B025_FSQEAZ0BTRD-01	B memory	189	COVID19
B025_FSQEAZ0BTRD-01	CD16 Mono	34	COVID19
B025_FSQEAZ0BTRD-01	HSPC	17	COVID19
B025_FSQEAZ0BTRD-01	NK Proliferating	360	COVID19
B025_FSQEAZ0BTRD-01	Treg Memory	90	COVID19
B025_FSQEAZ0BTRD-01	CD4 Proliferating	23	COVID19
B025_FSQEAZ0BTRD-01	dnT	6	COVID19
B025_FSQEAZ0BTRD-01	Treg Naive	17	COVID19
B025_FSQHAZ0BXQF-01	CD4 CTL TEM	935	COVID19
B025_FSQHAZ0BXQF-01	CD4 TCM	2080	COVID19
B025_FSQHAZ0BXQF-01	CD8 Naive	3224	COVID19
B025_FSQHAZ0BXQF-01	CD8 TCM	33	COVID19
B025_FSQHAZ0BXQF-01	CD8 TEM	304	COVID19
B025_FSQHAZ0BXQF-01	CD4 Naive	3986	COVID19
B025_FSQHAZ0BXQF-01	NK_CD56Bright	168	COVID19
B025_FSQHAZ0BXQF-01	gdT	129	COVID19
B025_FSQHAZ0BXQF-01	CD14 Mono	980	COVID19
B025_FSQHAZ0BXQF-01	CD8 TEMRAS	531	COVID19
B025_FSQHAZ0BXQF-01	MAIT	1001	COVID19
B025_FSQHAZ0BXQF-01	B naive	1124	COVID19
B025_FSQHAZ0BXQF-01	B intermediate	117	COVID19
B025_FSQHAZ0BXQF-01	B memory	205	COVID19
B025_FSQHAZ0BXQF-01	CD16 Mono	191	COVID19
B025_FSQHAZ0BXQF-01	DC	63	COVID19
B025_FSQHAZ0BXQF-01	NK_CD56NotBright	1321	COVID19
B025_FSQHAZ0BXQF-01	Treg Memory	107	COVID19
B025_FSQHAZ0BXQF-01	NK Proliferating	165	COVID19
B025_FSQHAZ0BXQF-01	Plasmablast	2	COVID19
B025_FSQHAZ0BXQF-01	CD4 Proliferating	27	COVID19
B025_FSQHAZ0BXQF-01	dnT	7	COVID19
B025_FSQHAZ0BXQF-01	Treg Naive	22	COVID19
B025_FSQHAZ0BXQF-01	HSPC	2	COVID19
B025_FSQHAZ0BXYJ-01	CD4 Naive	2516	COVID19
B025_FSQHAZ0BXYJ-01	CD4 CTL TEM	743	COVID19
B025_FSQHAZ0BXYJ-01	gdT	68	COVID19
B025_FSQHAZ0BXYJ-01	CD4 TCM	1987	COVID19
B025_FSQHAZ0BXYJ-01	CD8 Naive	916	COVID19
B025_FSQHAZ0BXYJ-01	Plasmablast	95	COVID19
B025_FSQHAZ0BXYJ-01	CD8 TEMRAS	424	COVID19
B025_FSQHAZ0BXYJ-01	CD14 Mono	1312	COVID19
B025_FSQHAZ0BXYJ-01	NK_CD56NotBright	1359	COVID19
B025_FSQHAZ0BXYJ-01	B intermediate	217	COVID19
B025_FSQHAZ0BXYJ-01	CD16 Mono	227	COVID19
B025_FSQHAZ0BXYJ-01	DC	73	COVID19
B025_FSQHAZ0BXYJ-01	CD8 TCM	22	COVID19
B025_FSQHAZ0BXYJ-01	MAIT	126	COVID19
B025_FSQHAZ0BXYJ-01	B naive	453	COVID19
B025_FSQHAZ0BXYJ-01	B memory	229	COVID19
B025_FSQHAZ0BXYJ-01	NK_CD56Bright	133	COVID19
B025_FSQHAZ0BXYJ-01	dnT	11	COVID19
B025_FSQHAZ0BXYJ-01	CD8 TEM	206	COVID19
B025_FSQHAZ0BXYJ-01	HSPC	54	COVID19
B025_FSQHAZ0BXYJ-01	CD4 Proliferating	50	COVID19
B025_FSQHAZ0BXYJ-01	Treg Memory	132	COVID19
B025_FSQHAZ0BXYJ-01	NK Proliferating	141	COVID19
B025_FSQHAZ0BXYJ-01	Treg Naive	23	COVID19
B025_FSQHAZ0BXYJ-01	ILC	3	COVID19
B025_FSQJAZ0BH54-01	B naive	750	COVID19
B025_FSQJAZ0BH54-01	CD14 Mono	2083	COVID19
B025_FSQJAZ0BH54-01	CD4 TCM	3368	COVID19
B025_FSQJAZ0BH54-01	CD8 Naive	714	COVID19
B025_FSQJAZ0BH54-01	NK_CD56NotBright	2669	COVID19
B025_FSQJAZ0BH54-01	Treg Memory	155	COVID19
B025_FSQJAZ0BH54-01	NK_CD56Bright	443	COVID19
B025_FSQJAZ0BH54-01	CD4 Naive	3123	COVID19
B025_FSQJAZ0BH54-01	B memory	256	COVID19
B025_FSQJAZ0BH54-01	DC	143	COVID19
B025_FSQJAZ0BH54-01	CD4 CTL TEM	1128	COVID19
B025_FSQJAZ0BH54-01	CD16 Mono	724	COVID19
B025_FSQJAZ0BH54-01	MAIT	498	COVID19
B025_FSQJAZ0BH54-01	Plasmablast	26	COVID19
B025_FSQJAZ0BH54-01	gdT	21	COVID19
B025_FSQJAZ0BH54-01	CD8 TEM	241	COVID19
B025_FSQJAZ0BH54-01	NK Proliferating	425	COVID19
B025_FSQJAZ0BH54-01	B intermediate	84	COVID19
B025_FSQJAZ0BH54-01	dnT	11	COVID19
B025_FSQJAZ0BH54-01	ILC	14	COVID19
B025_FSQJAZ0BH54-01	CD8 TCM	24	COVID19
B025_FSQJAZ0BH54-01	CD8 TEMRAS	25	COVID19
B025_FSQJAZ0BH54-01	HSPC	56	COVID19
B025_FSQJAZ0BH54-01	CD4 Proliferating	64	COVID19
B025_FSQJAZ0BH54-01	Treg Naive	22	COVID19
B025_FSQJAZ0BKGD-01	CD8 Naive	844	COVID19
B025_FSQJAZ0BKGD-01	CD14 Mono	1933	COVID19
B025_FSQJAZ0BKGD-01	CD4 TCM	2925	COVID19
B025_FSQJAZ0BKGD-01	CD4 Naive	3401	COVID19
B025_FSQJAZ0BKGD-01	CD4 CTL TEM	1050	COVID19
B025_FSQJAZ0BKGD-01	B naive	985	COVID19
B025_FSQJAZ0BKGD-01	CD8 TEMRAS	1644	COVID19
B025_FSQJAZ0BKGD-01	CD8 TEM	740	COVID19
B025_FSQJAZ0BKGD-01	DC	88	COVID19
B025_FSQJAZ0BKGD-01	MAIT	480	COVID19
B025_FSQJAZ0BKGD-01	CD16 Mono	364	COVID19
B025_FSQJAZ0BKGD-01	CD8 TCM	27	COVID19
B025_FSQJAZ0BKGD-01	B memory	138	COVID19
B025_FSQJAZ0BKGD-01	NK_CD56NotBright	1984	COVID19
B025_FSQJAZ0BKGD-01	gdT	262	COVID19
B025_FSQJAZ0BKGD-01	ILC	9	COVID19
B025_FSQJAZ0BKGD-01	NK_CD56Bright	210	COVID19
B025_FSQJAZ0BKGD-01	CD4 Proliferating	33	COVID19
B025_FSQJAZ0BKGD-01	B intermediate	64	COVID19
B025_FSQJAZ0BKGD-01	Treg Memory	107	COVID19
B025_FSQJAZ0BKGD-01	dnT	7	COVID19
B025_FSQJAZ0BKGD-01	NK Proliferating	181	COVID19
B025_FSQJAZ0BKGD-01	Treg Naive	33	COVID19
B025_FSQJAZ0BKGD-01	HSPC	2	COVID19
B025_FSQJAZ0BS71-01	CD4 Naive	3717	COVID19
B025_FSQJAZ0BS71-01	CD14 Mono	2179	COVID19
B025_FSQJAZ0BS71-01	CD8 Naive	858	COVID19
B025_FSQJAZ0BS71-01	NK_CD56NotBright	4605	COVID19
B025_FSQJAZ0BS71-01	CD4 TCM	2787	COVID19
B025_FSQJAZ0BS71-01	DC	206	COVID19
B025_FSQJAZ0BS71-01	gdT	61	COVID19
B025_FSQJAZ0BS71-01	CD8 TEM	182	COVID19
B025_FSQJAZ0BS71-01	CD4 CTL TEM	782	COVID19
B025_FSQJAZ0BS71-01	CD16 Mono	499	COVID19
B025_FSQJAZ0BS71-01	ILC	15	COVID19
B025_FSQJAZ0BS71-01	B intermediate	145	COVID19
B025_FSQJAZ0BS71-01	B memory	75	COVID19
B025_FSQJAZ0BS71-01	MAIT	476	COVID19
B025_FSQJAZ0BS71-01	CD8 TEMRAS	448	COVID19
B025_FSQJAZ0BS71-01	B naive	49	COVID19
B025_FSQJAZ0BS71-01	CD8 TCM	30	COVID19
B025_FSQJAZ0BS71-01	NK_CD56Bright	178	COVID19
B025_FSQJAZ0BS71-01	HSPC	2	COVID19
B025_FSQJAZ0BS71-01	NK Proliferating	427	COVID19
B025_FSQJAZ0BS71-01	Treg Memory	82	COVID19
B025_FSQJAZ0BS71-01	Plasmablast	3	COVID19
B025_FSQJAZ0BS71-01	CD4 Proliferating	15	COVID19
B025_FSQJAZ0BS71-01	dnT	7	COVID19
B025_FSQJAZ0BS71-01	Treg Naive	21	COVID19
B025_FSQJAZ0BSS6-01	CD4 CTL TEM	727	COVID19
B025_FSQJAZ0BSS6-01	CD4 Naive	4267	COVID19
B025_FSQJAZ0BSS6-01	CD8 Naive	2596	COVID19
B025_FSQJAZ0BSS6-01	CD8 TEM	265	COVID19
B025_FSQJAZ0BSS6-01	MAIT	847	COVID19
B025_FSQJAZ0BSS6-01	CD4 TCM	1762	COVID19
B025_FSQJAZ0BSS6-01	B naive	1152	COVID19
B025_FSQJAZ0BSS6-01	CD14 Mono	918	COVID19
B025_FSQJAZ0BSS6-01	NK_CD56NotBright	1869	COVID19
B025_FSQJAZ0BSS6-01	CD8 TEMRAS	611	COVID19
B025_FSQJAZ0BSS6-01	B memory	153	COVID19
B025_FSQJAZ0BSS6-01	gdT	118	COVID19
B025_FSQJAZ0BSS6-01	Plasmablast	1	COVID19
B025_FSQJAZ0BSS6-01	Treg Memory	104	COVID19
B025_FSQJAZ0BSS6-01	B intermediate	117	COVID19
B025_FSQJAZ0BSS6-01	DC	82	COVID19
B025_FSQJAZ0BSS6-01	dnT	7	COVID19
B025_FSQJAZ0BSS6-01	CD16 Mono	208	COVID19
B025_FSQJAZ0BSS6-01	ILC	1	COVID19
B025_FSQJAZ0BSS6-01	NK Proliferating	252	COVID19
B025_FSQJAZ0BSS6-01	NK_CD56Bright	145	COVID19
B025_FSQJAZ0BSS6-01	CD8 TCM	22	COVID19
B025_FSQJAZ0BSS6-01	CD4 Proliferating	23	COVID19
B025_FSQJAZ0BSS6-01	Treg Naive	31	COVID19
B025_FSQJAZ0BSS6-01	HSPC	13	COVID19
B025_FSQJAZ0BZ10-01	CD4 CTL TEM	825	COVID19
B025_FSQJAZ0BZ10-01	CD8 Naive	965	COVID19
B025_FSQJAZ0BZ10-01	CD4 Naive	2498	COVID19
B025_FSQJAZ0BZ10-01	CD4 TCM	2365	COVID19
B025_FSQJAZ0BZ10-01	CD14 Mono	1972	COVID19
B025_FSQJAZ0BZ10-01	DC	173	COVID19
B025_FSQJAZ0BZ10-01	B naive	515	COVID19
B025_FSQJAZ0BZ10-01	NK_CD56NotBright	1431	COVID19
B025_FSQJAZ0BZ10-01	CD8 TEM	244	COVID19
B025_FSQJAZ0BZ10-01	CD8 TCM	31	COVID19
B025_FSQJAZ0BZ10-01	CD16 Mono	501	COVID19
B025_FSQJAZ0BZ10-01	B memory	259	COVID19
B025_FSQJAZ0BZ10-01	MAIT	170	COVID19
B025_FSQJAZ0BZ10-01	gdT	87	COVID19
B025_FSQJAZ0BZ10-01	CD8 TEMRAS	491	COVID19
B025_FSQJAZ0BZ10-01	B intermediate	291	COVID19
B025_FSQJAZ0BZ10-01	NK_CD56Bright	167	COVID19
B025_FSQJAZ0BZ10-01	NK Proliferating	91	COVID19
B025_FSQJAZ0BZ10-01	Treg Memory	143	COVID19
B025_FSQJAZ0BZ10-01	ILC	6	COVID19
B025_FSQJAZ0BZ10-01	HSPC	77	COVID19
B025_FSQJAZ0BZ10-01	CD4 Proliferating	31	COVID19
B025_FSQJAZ0BZ10-01	dnT	17	COVID19
B025_FSQJAZ0BZ10-01	Plasmablast	3	COVID19
B025_FSQJAZ0BZ10-01	Treg Naive	20	COVID19
B033_FSQBAZ0C2L5-03	CD4 CTL TEM	946	COVID19
B033_FSQBAZ0C2L5-03	CD4 TCM	2733	COVID19
B033_FSQBAZ0C2L5-03	CD4 Naive	3400	COVID19
B033_FSQBAZ0C2L5-03	CD8 TEMRAS	741	COVID19
B033_FSQBAZ0C2L5-03	CD16 Mono	601	COVID19
B033_FSQBAZ0C2L5-03	B naive	674	COVID19
B033_FSQBAZ0C2L5-03	CD8 TEM	436	COVID19
B033_FSQBAZ0C2L5-03	CD14 Mono	2030	COVID19
B033_FSQBAZ0C2L5-03	CD8 Naive	1437	COVID19
B033_FSQBAZ0C2L5-03	NK_CD56NotBright	1748	COVID19
B033_FSQBAZ0C2L5-03	B intermediate	253	COVID19
B033_FSQBAZ0C2L5-03	DC	135	COVID19
B033_FSQBAZ0C2L5-03	MAIT	328	COVID19
B033_FSQBAZ0C2L5-03	CD8 TCM	33	COVID19
B033_FSQBAZ0C2L5-03	NK_CD56Bright	175	COVID19
B033_FSQBAZ0C2L5-03	HSPC	76	COVID19
B033_FSQBAZ0C2L5-03	gdT	113	COVID19
B033_FSQBAZ0C2L5-03	B memory	255	COVID19
B033_FSQBAZ0C2L5-03	ILC	15	COVID19
B033_FSQBAZ0C2L5-03	NK Proliferating	181	COVID19
B033_FSQBAZ0C2L5-03	CD4 Proliferating	62	COVID19
B033_FSQBAZ0C2L5-03	Treg Memory	173	COVID19
B033_FSQBAZ0C2L5-03	Plasmablast	7	COVID19
B033_FSQBAZ0C2L5-03	Treg Naive	18	COVID19
B033_FSQBAZ0C2L5-03	dnT	8	COVID19
B033_FSQCAZ0C5WW-01	CD8 TEMRAS	1205	COVID19
B033_FSQCAZ0C5WW-01	CD8 Naive	270	COVID19
B033_FSQCAZ0C5WW-01	CD4 TCM	3161	COVID19
B033_FSQCAZ0C5WW-01	DC	237	COVID19
B033_FSQCAZ0C5WW-01	CD14 Mono	3543	COVID19
B033_FSQCAZ0C5WW-01	B intermediate	63	COVID19
B033_FSQCAZ0C5WW-01	B naive	1109	COVID19
B033_FSQCAZ0C5WW-01	CD16 Mono	2360	COVID19
B033_FSQCAZ0C5WW-01	NK_CD56Bright	253	COVID19
B033_FSQCAZ0C5WW-01	MAIT	367	COVID19
B033_FSQCAZ0C5WW-01	gdT	217	COVID19
B033_FSQCAZ0C5WW-01	Plasmablast	28	COVID19
B033_FSQCAZ0C5WW-01	CD4 CTL TEM	823	COVID19
B033_FSQCAZ0C5WW-01	NK_CD56NotBright	1385	COVID19
B033_FSQCAZ0C5WW-01	CD8 TEM	147	COVID19
B033_FSQCAZ0C5WW-01	CD4 Naive	748	COVID19
B033_FSQCAZ0C5WW-01	CD8 TCM	15	COVID19
B033_FSQCAZ0C5WW-01	NK Proliferating	283	COVID19
B033_FSQCAZ0C5WW-01	B memory	76	COVID19
B033_FSQCAZ0C5WW-01	dnT	3	COVID19
B033_FSQCAZ0C5WW-01	Treg Memory	251	COVID19
B033_FSQCAZ0C5WW-01	CD4 Proliferating	76	COVID19
B033_FSQCAZ0C5WW-01	ILC	11	COVID19
B033_FSQCAZ0C5WW-01	HSPC	48	COVID19
B033_FSQCAZ0C5WW-01	Treg Naive	14	COVID19
B033_FSQEAZ0BCPQ-03	CD4 TCM	1782	COVID19
B033_FSQEAZ0BCPQ-03	CD4 Naive	3572	COVID19
B033_FSQEAZ0BCPQ-03	CD4 CTL TEM	650	COVID19
B033_FSQEAZ0BCPQ-03	CD8 Naive	3548	COVID19
B033_FSQEAZ0BCPQ-03	MAIT	550	COVID19
B033_FSQEAZ0BCPQ-03	CD14 Mono	862	COVID19
B033_FSQEAZ0BCPQ-03	CD8 TEMRAS	647	COVID19
B033_FSQEAZ0BCPQ-03	CD8 TEM	381	COVID19
B033_FSQEAZ0BCPQ-03	B naive	742	COVID19
B033_FSQEAZ0BCPQ-03	DC	119	COVID19
B033_FSQEAZ0BCPQ-03	NK_CD56NotBright	2064	COVID19
B033_FSQEAZ0BCPQ-03	gdT	116	COVID19
B033_FSQEAZ0BCPQ-03	Plasmablast	5	COVID19
B033_FSQEAZ0BCPQ-03	CD16 Mono	87	COVID19
B033_FSQEAZ0BCPQ-03	B memory	394	COVID19
B033_FSQEAZ0BCPQ-03	B intermediate	203	COVID19
B033_FSQEAZ0BCPQ-03	dnT	7	COVID19
B033_FSQEAZ0BCPQ-03	ILC	4	COVID19
B033_FSQEAZ0BCPQ-03	NK_CD56Bright	168	COVID19
B033_FSQEAZ0BCPQ-03	Treg Memory	106	COVID19
B033_FSQEAZ0BCPQ-03	NK Proliferating	190	COVID19
B033_FSQEAZ0BCPQ-03	CD8 TCM	30	COVID19
B033_FSQEAZ0BCPQ-03	CD4 Proliferating	23	COVID19
B033_FSQEAZ0BCPQ-03	HSPC	9	COVID19
B033_FSQEAZ0BCPQ-03	Treg Naive	16	COVID19
B033_FSQHAZ0BH94-03	CD8 Naive	1440	COVID19
B033_FSQHAZ0BH94-03	CD4 Naive	4915	COVID19
B033_FSQHAZ0BH94-03	CD14 Mono	1333	COVID19
B033_FSQHAZ0BH94-03	CD4 CTL TEM	614	COVID19
B033_FSQHAZ0BH94-03	CD4 TCM	2362	COVID19
B033_FSQHAZ0BH94-03	B naive	1026	COVID19
B033_FSQHAZ0BH94-03	MAIT	597	COVID19
B033_FSQHAZ0BH94-03	DC	225	COVID19
B033_FSQHAZ0BH94-03	CD16 Mono	399	COVID19
B033_FSQHAZ0BH94-03	CD8 TEMRAS	530	COVID19
B033_FSQHAZ0BH94-03	NK_CD56NotBright	1096	COVID19
B033_FSQHAZ0BH94-03	gdT	193	COVID19
B033_FSQHAZ0BH94-03	CD8 TEM	801	COVID19
B033_FSQHAZ0BH94-03	NK_CD56Bright	161	COVID19
B033_FSQHAZ0BH94-03	B memory	176	COVID19
B033_FSQHAZ0BH94-03	B intermediate	43	COVID19
B033_FSQHAZ0BH94-03	HSPC	36	COVID19
B033_FSQHAZ0BH94-03	CD8 TCM	26	COVID19
B033_FSQHAZ0BH94-03	Treg Memory	214	COVID19
B033_FSQHAZ0BH94-03	NK Proliferating	175	COVID19
B033_FSQHAZ0BH94-03	Plasmablast	5	COVID19
B033_FSQHAZ0BH94-03	ILC	5	COVID19
B033_FSQHAZ0BH94-03	Treg Naive	46	COVID19
B033_FSQHAZ0BH94-03	CD4 Proliferating	55	COVID19
B033_FSQHAZ0BH94-03	dnT	6	COVID19
B033_FSQHAZ0BVVL-04	CD4 TCM	1930	COVID19
B033_FSQHAZ0BVVL-04	CD8 Naive	1645	COVID19
B033_FSQHAZ0BVVL-04	CD4 Naive	4476	COVID19
B033_FSQHAZ0BVVL-04	CD4 CTL TEM	611	COVID19
B033_FSQHAZ0BVVL-04	B memory	188	COVID19
B033_FSQHAZ0BVVL-04	NK_CD56NotBright	4009	COVID19
B033_FSQHAZ0BVVL-04	CD14 Mono	1390	COVID19
B033_FSQHAZ0BVVL-04	gdT	59	COVID19
B033_FSQHAZ0BVVL-04	CD8 TEM	211	COVID19
B033_FSQHAZ0BVVL-04	CD8 TEMRAS	399	COVID19
B033_FSQHAZ0BVVL-04	B naive	216	COVID19
B033_FSQHAZ0BVVL-04	DC	103	COVID19
B033_FSQHAZ0BVVL-04	MAIT	627	COVID19
B033_FSQHAZ0BVVL-04	NK_CD56Bright	117	COVID19
B033_FSQHAZ0BVVL-04	B intermediate	107	COVID19
B033_FSQHAZ0BVVL-04	CD8 TCM	26	COVID19
B033_FSQHAZ0BVVL-04	CD16 Mono	160	COVID19
B033_FSQHAZ0BVVL-04	NK Proliferating	576	COVID19
B033_FSQHAZ0BVVL-04	Treg Memory	121	COVID19
B033_FSQHAZ0BVVL-04	ILC	3	COVID19
B033_FSQHAZ0BVVL-04	Treg Naive	46	COVID19
B033_FSQHAZ0BVVL-04	Plasmablast	2	COVID19
B033_FSQHAZ0BVVL-04	dnT	5	COVID19
B033_FSQHAZ0BVVL-04	CD4 Proliferating	23	COVID19
B033_FSQHAZ0BVVL-04	HSPC	2	COVID19
B033_FSQKAZ0BWRX-03	CD4 TCM	2187	COVID19
B033_FSQKAZ0BWRX-03	CD8 Naive	2328	COVID19
B033_FSQKAZ0BWRX-03	CD4 Naive	4874	COVID19
B033_FSQKAZ0BWRX-03	NK_CD56NotBright	2513	COVID19
B033_FSQKAZ0BWRX-03	CD4 CTL TEM	624	COVID19
B033_FSQKAZ0BWRX-03	B naive	621	COVID19
B033_FSQKAZ0BWRX-03	ILC	20	COVID19
B033_FSQKAZ0BWRX-03	MAIT	809	COVID19
B033_FSQKAZ0BWRX-03	CD14 Mono	1139	COVID19
B033_FSQKAZ0BWRX-03	DC	203	COVID19
B033_FSQKAZ0BWRX-03	Plasmablast	58	COVID19
B033_FSQKAZ0BWRX-03	gdT	56	COVID19
B033_FSQKAZ0BWRX-03	CD8 TEMRAS	195	COVID19
B033_FSQKAZ0BWRX-03	NK_CD56Bright	287	COVID19
B033_FSQKAZ0BWRX-03	Treg Memory	176	COVID19
B033_FSQKAZ0BWRX-03	B memory	182	COVID19
B033_FSQKAZ0BWRX-03	B intermediate	166	COVID19
B033_FSQKAZ0BWRX-03	CD8 TEM	290	COVID19
B033_FSQKAZ0BWRX-03	CD16 Mono	132	COVID19
B033_FSQKAZ0BWRX-03	NK Proliferating	137	COVID19
B033_FSQKAZ0BWRX-03	dnT	15	COVID19
B033_FSQKAZ0BWRX-03	CD8 TCM	23	COVID19
B033_FSQKAZ0BWRX-03	HSPC	52	COVID19
B033_FSQKAZ0BWRX-03	Treg Naive	45	COVID19
B033_FSQKAZ0BWRX-03	CD4 Proliferating	58	COVID19
B033_FSQKAZ0C0W0-03	Treg Memory	199	COVID19
B033_FSQKAZ0C0W0-03	ILC	14	COVID19
B033_FSQKAZ0C0W0-03	CD8 Naive	2251	COVID19
B033_FSQKAZ0C0W0-03	CD4 Naive	4463	COVID19
B033_FSQKAZ0C0W0-03	B naive	696	COVID19
B033_FSQKAZ0C0W0-03	CD4 TCM	2206	COVID19
B033_FSQKAZ0C0W0-03	CD14 Mono	1574	COVID19
B033_FSQKAZ0C0W0-03	DC	180	COVID19
B033_FSQKAZ0C0W0-03	NK_CD56NotBright	1655	COVID19
B033_FSQKAZ0C0W0-03	CD16 Mono	258	COVID19
B033_FSQKAZ0C0W0-03	B memory	242	COVID19
B033_FSQKAZ0C0W0-03	MAIT	1040	COVID19
B033_FSQKAZ0C0W0-03	B intermediate	241	COVID19
B033_FSQKAZ0C0W0-03	CD4 CTL TEM	659	COVID19
B033_FSQKAZ0C0W0-03	NK_CD56Bright	314	COVID19
B033_FSQKAZ0C0W0-03	CD8 TEMRAS	147	COVID19
B033_FSQKAZ0C0W0-03	CD8 TEM	289	COVID19
B033_FSQKAZ0C0W0-03	gdT	56	COVID19
B033_FSQKAZ0C0W0-03	CD8 TCM	27	COVID19
B033_FSQKAZ0C0W0-03	dnT	12	COVID19
B033_FSQKAZ0C0W0-03	HSPC	92	COVID19
B033_FSQKAZ0C0W0-03	NK Proliferating	83	COVID19
B033_FSQKAZ0C0W0-03	Treg Naive	37	COVID19
B033_FSQKAZ0C0W0-03	Plasmablast	1	COVID19
B033_FSQKAZ0C0W0-03	CD4 Proliferating	57	COVID19
B033_FSQKAZ0C5R4-01	CD8 Naive	1758	COVID19
B033_FSQKAZ0C5R4-01	CD4 TCM	2993	COVID19
B033_FSQKAZ0C5R4-01	CD4 CTL TEM	1067	COVID19
B033_FSQKAZ0C5R4-01	B naive	429	COVID19
B033_FSQKAZ0C5R4-01	MAIT	770	COVID19
B033_FSQKAZ0C5R4-01	CD4 Naive	4593	COVID19
B033_FSQKAZ0C5R4-01	CD8 TEM	971	COVID19
B033_FSQKAZ0C5R4-01	CD14 Mono	1710	COVID19
B033_FSQKAZ0C5R4-01	gdT	88	COVID19
B033_FSQKAZ0C5R4-01	B intermediate	365	COVID19
B033_FSQKAZ0C5R4-01	NK_CD56Bright	149	COVID19
B033_FSQKAZ0C5R4-01	ILC	18	COVID19
B033_FSQKAZ0C5R4-01	DC	243	COVID19
B033_FSQKAZ0C5R4-01	NK_CD56NotBright	1801	COVID19
B033_FSQKAZ0C5R4-01	CD16 Mono	244	COVID19
B033_FSQKAZ0C5R4-01	CD8 TEMRAS	544	COVID19
B033_FSQKAZ0C5R4-01	HSPC	49	COVID19
B033_FSQKAZ0C5R4-01	B memory	191	COVID19
B033_FSQKAZ0C5R4-01	NK Proliferating	98	COVID19
B033_FSQKAZ0C5R4-01	Treg Memory	179	COVID19
B033_FSQKAZ0C5R4-01	CD8 TCM	38	COVID19
B033_FSQKAZ0C5R4-01	CD4 Proliferating	38	COVID19
B033_FSQKAZ0C5R4-01	Treg Naive	30	COVID19
B033_FSQKAZ0C5R4-01	Plasmablast	2	COVID19
B033_FSQKAZ0C5R4-01	dnT	12	COVID19
B033_FSQKAZ0C72F-01	gdT	64	COVID19
B033_FSQKAZ0C72F-01	CD4 CTL TEM	881	COVID19
B033_FSQKAZ0C72F-01	CD8 TEM	280	COVID19
B033_FSQKAZ0C72F-01	MAIT	1198	COVID19
B033_FSQKAZ0C72F-01	CD4 TCM	2316	COVID19
B033_FSQKAZ0C72F-01	CD4 Naive	4130	COVID19
B033_FSQKAZ0C72F-01	CD8 Naive	1983	COVID19
B033_FSQKAZ0C72F-01	CD8 TEMRAS	57	COVID19
B033_FSQKAZ0C72F-01	CD16 Mono	311	COVID19
B033_FSQKAZ0C72F-01	CD8 TCM	34	COVID19
B033_FSQKAZ0C72F-01	CD14 Mono	1280	COVID19
B033_FSQKAZ0C72F-01	NK_CD56NotBright	2127	COVID19
B033_FSQKAZ0C72F-01	DC	140	COVID19
B033_FSQKAZ0C72F-01	Treg Memory	173	COVID19
B033_FSQKAZ0C72F-01	B naive	539	COVID19
B033_FSQKAZ0C72F-01	NK_CD56Bright	286	COVID19
B033_FSQKAZ0C72F-01	B intermediate	169	COVID19
B033_FSQKAZ0C72F-01	B memory	193	COVID19
B033_FSQKAZ0C72F-01	Plasmablast	2	COVID19
B033_FSQKAZ0C72F-01	ILC	7	COVID19
B033_FSQKAZ0C72F-01	dnT	8	COVID19
B033_FSQKAZ0C72F-01	HSPC	68	COVID19
B033_FSQKAZ0C72F-01	NK Proliferating	167	COVID19
B033_FSQKAZ0C72F-01	CD4 Proliferating	63	COVID19
B033_FSQKAZ0C72F-01	Treg Naive	28	COVID19
B037_FSQAAZ0BZHX-01	CD4 Naive	1225	COVID19
B037_FSQAAZ0BZHX-01	CD14 Mono	2145	COVID19
B037_FSQAAZ0BZHX-01	MAIT	982	COVID19
B037_FSQAAZ0BZHX-01	dnT	3	COVID19
B037_FSQAAZ0BZHX-01	DC	247	COVID19
B037_FSQAAZ0BZHX-01	CD4 CTL TEM	854	COVID19
B037_FSQAAZ0BZHX-01	CD8 TEMRAS	251	COVID19
B037_FSQAAZ0BZHX-01	B naive	707	COVID19
B037_FSQAAZ0BZHX-01	CD8 TEM	499	COVID19
B037_FSQAAZ0BZHX-01	CD8 Naive	489	COVID19
B037_FSQAAZ0BZHX-01	gdT	96	COVID19
B037_FSQAAZ0BZHX-01	NK_CD56NotBright	1412	COVID19
B037_FSQAAZ0BZHX-01	CD4 TCM	1718	COVID19
B037_FSQAAZ0BZHX-01	CD16 Mono	280	COVID19
B037_FSQAAZ0BZHX-01	CD8 TCM	20	COVID19
B037_FSQAAZ0BZHX-01	NK_CD56Bright	91	COVID19
B037_FSQAAZ0BZHX-01	B intermediate	110	COVID19
B037_FSQAAZ0BZHX-01	B memory	239	COVID19
B037_FSQAAZ0BZHX-01	Plasmablast	36	COVID19
B037_FSQAAZ0BZHX-01	Treg Memory	87	COVID19
B037_FSQAAZ0BZHX-01	NK Proliferating	100	COVID19
B037_FSQAAZ0BZHX-01	CD4 Proliferating	22	COVID19
B037_FSQAAZ0BZHX-01	ILC	3	COVID19
B037_FSQAAZ0BZHX-01	HSPC	1	COVID19
B037_FSQAAZ0BZHX-01	Treg Naive	7	COVID19
B037_FSQAAZ0CB87-01	MAIT	1462	COVID19
B037_FSQAAZ0CB87-01	CD4 TCM	2588	COVID19
B037_FSQAAZ0CB87-01	CD8 TEM	832	COVID19
B037_FSQAAZ0CB87-01	CD8 TEMRAS	365	COVID19
B037_FSQAAZ0CB87-01	CD4 CTL TEM	1238	COVID19
B037_FSQAAZ0CB87-01	CD14 Mono	1504	COVID19
B037_FSQAAZ0CB87-01	CD8 Naive	635	COVID19
B037_FSQAAZ0CB87-01	DC	187	COVID19
B037_FSQAAZ0CB87-01	CD4 Naive	1752	COVID19
B037_FSQAAZ0CB87-01	B naive	823	COVID19
B037_FSQAAZ0CB87-01	CD16 Mono	383	COVID19
B037_FSQAAZ0CB87-01	gdT	133	COVID19
B037_FSQAAZ0CB87-01	B memory	451	COVID19
B037_FSQAAZ0CB87-01	NK_CD56NotBright	1022	COVID19
B037_FSQAAZ0CB87-01	B intermediate	302	COVID19
B037_FSQAAZ0CB87-01	NK_CD56Bright	119	COVID19
B037_FSQAAZ0CB87-01	dnT	8	COVID19
B037_FSQAAZ0CB87-01	Plasmablast	1	COVID19
B037_FSQAAZ0CB87-01	ILC	5	COVID19
B037_FSQAAZ0CB87-01	CD4 Proliferating	55	COVID19
B037_FSQAAZ0CB87-01	Treg Memory	156	COVID19
B037_FSQAAZ0CB87-01	NK Proliferating	111	COVID19
B037_FSQAAZ0CB87-01	CD8 TCM	29	COVID19
B037_FSQAAZ0CB87-01	HSPC	8	COVID19
B037_FSQAAZ0CB87-01	Treg Naive	18	COVID19
B037_FSQCAZ0C6HQ-01	CD4 Naive	3184	COVID19
B037_FSQCAZ0C6HQ-01	CD4 CTL TEM	779	COVID19
B037_FSQCAZ0C6HQ-01	NK_CD56NotBright	1275	COVID19
B037_FSQCAZ0C6HQ-01	ILC	16	COVID19
B037_FSQCAZ0C6HQ-01	CD4 TCM	2297	COVID19
B037_FSQCAZ0C6HQ-01	CD14 Mono	1947	COVID19
B037_FSQCAZ0C6HQ-01	CD8 Naive	1147	COVID19
B037_FSQCAZ0C6HQ-01	CD8 TEMRAS	523	COVID19
B037_FSQCAZ0C6HQ-01	DC	94	COVID19
B037_FSQCAZ0C6HQ-01	B naive	513	COVID19
B037_FSQCAZ0C6HQ-01	CD8 TEM	214	COVID19
B037_FSQCAZ0C6HQ-01	MAIT	186	COVID19
B037_FSQCAZ0C6HQ-01	CD16 Mono	471	COVID19
B037_FSQCAZ0C6HQ-01	dnT	11	COVID19
B037_FSQCAZ0C6HQ-01	HSPC	82	COVID19
B037_FSQCAZ0C6HQ-01	NK_CD56Bright	166	COVID19
B037_FSQCAZ0C6HQ-01	B intermediate	196	COVID19
B037_FSQCAZ0C6HQ-01	B memory	205	COVID19
B037_FSQCAZ0C6HQ-01	Treg Memory	187	COVID19
B037_FSQCAZ0C6HQ-01	gdT	72	COVID19
B037_FSQCAZ0C6HQ-01	CD8 TCM	29	COVID19
B037_FSQCAZ0C6HQ-01	NK Proliferating	130	COVID19
B037_FSQCAZ0C6HQ-01	CD4 Proliferating	57	COVID19
B037_FSQCAZ0C6HQ-01	Plasmablast	1	COVID19
B037_FSQCAZ0C6HQ-01	Treg Naive	20	COVID19
B037_FSQCAZ0C8VB-02	gdT	46	COVID19
B037_FSQCAZ0C8VB-02	CD4 TCM	2168	COVID19
B037_FSQCAZ0C8VB-02	CD4 CTL TEM	698	COVID19
B037_FSQCAZ0C8VB-02	NK_CD56Bright	126	COVID19
B037_FSQCAZ0C8VB-02	CD8 Naive	2524	COVID19
B037_FSQCAZ0C8VB-02	CD4 Naive	3685	COVID19
B037_FSQCAZ0C8VB-02	CD8 TEM	313	COVID19
B037_FSQCAZ0C8VB-02	NK_CD56NotBright	1615	COVID19
B037_FSQCAZ0C8VB-02	CD16 Mono	318	COVID19
B037_FSQCAZ0C8VB-02	CD14 Mono	1303	COVID19
B037_FSQCAZ0C8VB-02	DC	182	COVID19
B037_FSQCAZ0C8VB-02	MAIT	962	COVID19
B037_FSQCAZ0C8VB-02	B naive	379	COVID19
B037_FSQCAZ0C8VB-02	B memory	317	COVID19
B037_FSQCAZ0C8VB-02	B intermediate	145	COVID19
B037_FSQCAZ0C8VB-02	CD8 TCM	19	COVID19
B037_FSQCAZ0C8VB-02	CD4 Proliferating	40	COVID19
B037_FSQCAZ0C8VB-02	CD8 TEMRAS	56	COVID19
B037_FSQCAZ0C8VB-02	Treg Memory	115	COVID19
B037_FSQCAZ0C8VB-02	dnT	6	COVID19
B037_FSQCAZ0C8VB-02	NK Proliferating	266	COVID19
B037_FSQCAZ0C8VB-02	Treg Naive	32	COVID19
B037_FSQCAZ0C8VB-02	ILC	4	COVID19
B037_FSQCAZ0C8VB-02	Plasmablast	2	COVID19
B037_FSQCAZ0C8VB-02	HSPC	1	COVID19
B037_FSQDAZ0C3CM-01	gdT	29	COVID19
B037_FSQDAZ0C3CM-01	CD4 TCM	1400	COVID19
B037_FSQDAZ0C3CM-01	B memory	167	COVID19
B037_FSQDAZ0C3CM-01	CD8 Naive	1955	COVID19
B037_FSQDAZ0C3CM-01	CD4 CTL TEM	531	COVID19
B037_FSQDAZ0C3CM-01	CD4 Naive	2858	COVID19
B037_FSQDAZ0C3CM-01	NK_CD56NotBright	2435	COVID19
B037_FSQDAZ0C3CM-01	CD16 Mono	146	COVID19
B037_FSQDAZ0C3CM-01	CD14 Mono	1347	COVID19
B037_FSQDAZ0C3CM-01	NK_CD56Bright	145	COVID19
B037_FSQDAZ0C3CM-01	DC	144	COVID19
B037_FSQDAZ0C3CM-01	B naive	235	COVID19
B037_FSQDAZ0C3CM-01	MAIT	725	COVID19
B037_FSQDAZ0C3CM-01	CD8 TEMRAS	37	COVID19
B037_FSQDAZ0C3CM-01	B intermediate	62	COVID19
B037_FSQDAZ0C3CM-01	CD8 TEM	182	COVID19
B037_FSQDAZ0C3CM-01	Plasmablast	10	COVID19
B037_FSQDAZ0C3CM-01	Treg Memory	76	COVID19
B037_FSQDAZ0C3CM-01	NK Proliferating	291	COVID19
B037_FSQDAZ0C3CM-01	CD4 Proliferating	30	COVID19
B037_FSQDAZ0C3CM-01	dnT	3	COVID19
B037_FSQDAZ0C3CM-01	CD8 TCM	19	COVID19
B037_FSQDAZ0C3CM-01	Treg Naive	18	COVID19
B037_FSQDAZ0C3CM-01	ILC	1	COVID19
B037_FSQEAZ0C5PJ-01	CD14 Mono	1633	COVID19
B037_FSQEAZ0C5PJ-01	MAIT	1261	COVID19
B037_FSQEAZ0C5PJ-01	CD4 CTL TEM	839	COVID19
B037_FSQEAZ0C5PJ-01	CD8 TEMRAS	291	COVID19
B037_FSQEAZ0C5PJ-01	CD4 Naive	1319	COVID19
B037_FSQEAZ0C5PJ-01	B naive	480	COVID19
B037_FSQEAZ0C5PJ-01	CD16 Mono	487	COVID19
B037_FSQEAZ0C5PJ-01	DC	120	COVID19
B037_FSQEAZ0C5PJ-01	NK_CD56Bright	158	COVID19
B037_FSQEAZ0C5PJ-01	CD8 Naive	437	COVID19
B037_FSQEAZ0C5PJ-01	CD4 TCM	1955	COVID19
B037_FSQEAZ0C5PJ-01	gdT	122	COVID19
B037_FSQEAZ0C5PJ-01	NK_CD56NotBright	1465	COVID19
B037_FSQEAZ0C5PJ-01	B memory	276	COVID19
B037_FSQEAZ0C5PJ-01	B intermediate	169	COVID19
B037_FSQEAZ0C5PJ-01	CD8 TEM	539	COVID19
B037_FSQEAZ0C5PJ-01	Treg Memory	89	COVID19
B037_FSQEAZ0C5PJ-01	CD8 TCM	27	COVID19
B037_FSQEAZ0C5PJ-01	ILC	6	COVID19
B037_FSQEAZ0C5PJ-01	HSPC	49	COVID19
B037_FSQEAZ0C5PJ-01	CD4 Proliferating	27	COVID19
B037_FSQEAZ0C5PJ-01	NK Proliferating	117	COVID19
B037_FSQEAZ0C5PJ-01	Treg Naive	17	COVID19
B037_FSQEAZ0C5PJ-01	dnT	3	COVID19
B037_FSQEAZ0C9FS-01	gdT	28	COVID19
B037_FSQEAZ0C9FS-01	NK_CD56NotBright	159	COVID19
B037_FSQEAZ0C9FS-01	B naive	933	COVID19
B037_FSQEAZ0C9FS-01	CD4 TCM	445	COVID19
B037_FSQEAZ0C9FS-01	CD14 Mono	470	COVID19
B037_FSQEAZ0C9FS-01	HSPC	60	COVID19
B037_FSQEAZ0C9FS-01	CD8 Naive	786	COVID19
B037_FSQEAZ0C9FS-01	CD4 CTL TEM	161	COVID19
B037_FSQEAZ0C9FS-01	MAIT	242	COVID19
B037_FSQEAZ0C9FS-01	CD4 Naive	2886	COVID19
B037_FSQEAZ0C9FS-01	NK_CD56Bright	34	COVID19
B037_FSQEAZ0C9FS-01	CD16 Mono	41	COVID19
B037_FSQEAZ0C9FS-01	CD8 TEMRAS	80	COVID19
B037_FSQEAZ0C9FS-01	B memory	86	COVID19
B037_FSQEAZ0C9FS-01	CD8 TEM	82	COVID19
B037_FSQEAZ0C9FS-01	CD8 TCM	8	COVID19
B037_FSQEAZ0C9FS-01	Treg Naive	24	COVID19
B037_FSQEAZ0C9FS-01	B intermediate	45	COVID19
B037_FSQEAZ0C9FS-01	Treg Memory	29	COVID19
B037_FSQEAZ0C9FS-01	NK Proliferating	15	COVID19
B037_FSQEAZ0C9FS-01	DC	24	COVID19
B037_FSQEAZ0C9FS-01	dnT	6	COVID19
B037_FSQEAZ0C9FS-01	CD4 Proliferating	1	COVID19
B037_FSQEAZ0C9FS-01	ILC	8	COVID19
B037_FSQFAZ0BFPC-01	CD14 Mono	1262	COVID19
B037_FSQFAZ0BFPC-01	CD8 Naive	562	COVID19
B037_FSQFAZ0BFPC-01	CD4 TCM	2552	COVID19
B037_FSQFAZ0BFPC-01	CD4 CTL TEM	1106	COVID19
B037_FSQFAZ0BFPC-01	CD16 Mono	167	COVID19
B037_FSQFAZ0BFPC-01	CD4 Naive	2188	COVID19
B037_FSQFAZ0BFPC-01	DC	76	COVID19
B037_FSQFAZ0BFPC-01	MAIT	608	COVID19
B037_FSQFAZ0BFPC-01	NK_CD56NotBright	1389	COVID19
B037_FSQFAZ0BFPC-01	CD8 TEM	531	COVID19
B037_FSQFAZ0BFPC-01	B intermediate	280	COVID19
B037_FSQFAZ0BFPC-01	NK_CD56Bright	170	COVID19
B037_FSQFAZ0BFPC-01	B naive	319	COVID19
B037_FSQFAZ0BFPC-01	B memory	248	COVID19
B037_FSQFAZ0BFPC-01	CD8 TEMRAS	53	COVID19
B037_FSQFAZ0BFPC-01	CD4 Proliferating	36	COVID19
B037_FSQFAZ0BFPC-01	CD8 TCM	37	COVID19
B037_FSQFAZ0BFPC-01	gdT	45	COVID19
B037_FSQFAZ0BFPC-01	NK Proliferating	399	COVID19
B037_FSQFAZ0BFPC-01	ILC	5	COVID19
B037_FSQFAZ0BFPC-01	Treg Memory	121	COVID19
B037_FSQFAZ0BFPC-01	HSPC	24	COVID19
B037_FSQFAZ0BFPC-01	dnT	3	COVID19
B037_FSQFAZ0BFPC-01	Treg Naive	24	COVID19
B037_FSQFAZ0BNXT-03	CD4 CTL TEM	693	COVID19
B037_FSQFAZ0BNXT-03	B naive	346	COVID19
B037_FSQFAZ0BNXT-03	CD8 TEM	337	COVID19
B037_FSQFAZ0BNXT-03	CD8 Naive	1410	COVID19
B037_FSQFAZ0BNXT-03	CD4 Naive	3743	COVID19
B037_FSQFAZ0BNXT-03	gdT	64	COVID19
B037_FSQFAZ0BNXT-03	CD14 Mono	1115	COVID19
B037_FSQFAZ0BNXT-03	NK_CD56Bright	237	COVID19
B037_FSQFAZ0BNXT-03	HSPC	49	COVID19
B037_FSQFAZ0BNXT-03	MAIT	642	COVID19
B037_FSQFAZ0BNXT-03	NK_CD56NotBright	1373	COVID19
B037_FSQFAZ0BNXT-03	ILC	10	COVID19
B037_FSQFAZ0BNXT-03	DC	59	COVID19
B037_FSQFAZ0BNXT-03	CD4 TCM	1388	COVID19
B037_FSQFAZ0BNXT-03	CD8 TEMRAS	351	COVID19
B037_FSQFAZ0BNXT-03	CD16 Mono	147	COVID19
B037_FSQFAZ0BNXT-03	B intermediate	82	COVID19
B037_FSQFAZ0BNXT-03	CD8 TCM	28	COVID19
B037_FSQFAZ0BNXT-03	B memory	114	COVID19
B037_FSQFAZ0BNXT-03	Treg Memory	95	COVID19
B037_FSQFAZ0BNXT-03	CD4 Proliferating	21	COVID19
B037_FSQFAZ0BNXT-03	NK Proliferating	194	COVID19
B037_FSQFAZ0BNXT-03	Treg Naive	16	COVID19
B037_FSQFAZ0BNXT-03	dnT	2	COVID19
B037_FSQFAZ0C4SJ-01	CD4 CTL TEM	435	COVID19
B037_FSQFAZ0C4SJ-01	CD4 Naive	1935	COVID19
B037_FSQFAZ0C4SJ-01	gdT	105	COVID19
B037_FSQFAZ0C4SJ-01	CD14 Mono	2083	COVID19
B037_FSQFAZ0C4SJ-01	CD8 Naive	1873	COVID19
B037_FSQFAZ0C4SJ-01	NK_CD56NotBright	2923	COVID19
B037_FSQFAZ0C4SJ-01	CD8 TEM	759	COVID19
B037_FSQFAZ0C4SJ-01	CD8 TEMRAS	565	COVID19
B037_FSQFAZ0C4SJ-01	CD4 TCM	1325	COVID19
B037_FSQFAZ0C4SJ-01	B memory	122	COVID19
B037_FSQFAZ0C4SJ-01	CD16 Mono	456	COVID19
B037_FSQFAZ0C4SJ-01	ILC	11	COVID19
B037_FSQFAZ0C4SJ-01	NK_CD56Bright	147	COVID19
B037_FSQFAZ0C4SJ-01	B naive	62	COVID19
B037_FSQFAZ0C4SJ-01	B intermediate	176	COVID19
B037_FSQFAZ0C4SJ-01	DC	229	COVID19
B037_FSQFAZ0C4SJ-01	MAIT	234	COVID19
B037_FSQFAZ0C4SJ-01	HSPC	75	COVID19
B037_FSQFAZ0C4SJ-01	Treg Memory	84	COVID19
B037_FSQFAZ0C4SJ-01	CD8 TCM	29	COVID19
B037_FSQFAZ0C4SJ-01	CD4 Proliferating	25	COVID19
B037_FSQFAZ0C4SJ-01	dnT	9	COVID19
B037_FSQFAZ0C4SJ-01	NK Proliferating	418	COVID19
B037_FSQFAZ0C4SJ-01	Treg Naive	8	COVID19
B037_FSQFAZ0CB2S-01	NK_CD56NotBright	1473	COVID19
B037_FSQFAZ0CB2S-01	CD4 Naive	5854	COVID19
B037_FSQFAZ0CB2S-01	CD4 TCM	2171	COVID19
B037_FSQFAZ0CB2S-01	CD8 Naive	1031	COVID19
B037_FSQFAZ0CB2S-01	MAIT	307	COVID19
B037_FSQFAZ0CB2S-01	CD14 Mono	1229	COVID19
B037_FSQFAZ0CB2S-01	CD4 CTL TEM	700	COVID19
B037_FSQFAZ0CB2S-01	NK Proliferating	239	COVID19
B037_FSQFAZ0CB2S-01	DC	133	COVID19
B037_FSQFAZ0CB2S-01	CD4 Proliferating	32	COVID19
B037_FSQFAZ0CB2S-01	Treg Naive	47	COVID19
B037_FSQFAZ0CB2S-01	CD16 Mono	337	COVID19
B037_FSQFAZ0CB2S-01	B naive	290	COVID19
B037_FSQFAZ0CB2S-01	CD8 TEM	192	COVID19
B037_FSQFAZ0CB2S-01	CD8 TCM	15	COVID19
B037_FSQFAZ0CB2S-01	NK_CD56Bright	63	COVID19
B037_FSQFAZ0CB2S-01	B intermediate	40	COVID19
B037_FSQFAZ0CB2S-01	gdT	29	COVID19
B037_FSQFAZ0CB2S-01	B memory	99	COVID19
B037_FSQFAZ0CB2S-01	CD8 TEMRAS	35	COVID19
B037_FSQFAZ0CB2S-01	Treg Memory	162	COVID19
B037_FSQFAZ0CB2S-01	Plasmablast	3	COVID19
B037_FSQFAZ0CB2S-01	dnT	7	COVID19
B037_FSQFAZ0CB2S-01	HSPC	3	COVID19
B037_FSQHAZ0C2DL-01	NK_CD56NotBright	2456	COVID19
B037_FSQHAZ0C2DL-01	MAIT	84	COVID19
B037_FSQHAZ0C2DL-01	CD8 TEM	419	COVID19
B037_FSQHAZ0C2DL-01	CD4 Naive	1817	COVID19
B037_FSQHAZ0C2DL-01	CD8 TEMRAS	502	COVID19
B037_FSQHAZ0C2DL-01	CD14 Mono	1546	COVID19
B037_FSQHAZ0C2DL-01	CD8 Naive	1343	COVID19
B037_FSQHAZ0C2DL-01	CD4 CTL TEM	241	COVID19
B037_FSQHAZ0C2DL-01	B intermediate	276	COVID19
B037_FSQHAZ0C2DL-01	CD4 TCM	973	COVID19
B037_FSQHAZ0C2DL-01	NK_CD56Bright	94	COVID19
B037_FSQHAZ0C2DL-01	NK Proliferating	611	COVID19
B037_FSQHAZ0C2DL-01	CD16 Mono	472	COVID19
B037_FSQHAZ0C2DL-01	DC	84	COVID19
B037_FSQHAZ0C2DL-01	B memory	188	COVID19
B037_FSQHAZ0C2DL-01	B naive	95	COVID19
B037_FSQHAZ0C2DL-01	gdT	80	COVID19
B037_FSQHAZ0C2DL-01	HSPC	47	COVID19
B037_FSQHAZ0C2DL-01	ILC	5	COVID19
B037_FSQHAZ0C2DL-01	CD4 Proliferating	31	COVID19
B037_FSQHAZ0C2DL-01	CD8 TCM	18	COVID19
B037_FSQHAZ0C2DL-01	Treg Memory	83	COVID19
B037_FSQHAZ0C2DL-01	dnT	7	COVID19
B037_FSQHAZ0C2DL-01	Treg Naive	12	COVID19
B037_FSQHAZ0C524-01	CD4 TCM	2526	COVID19
B037_FSQHAZ0C524-01	CD4 CTL TEM	849	COVID19
B037_FSQHAZ0C524-01	CD8 Naive	1333	COVID19
B037_FSQHAZ0C524-01	MAIT	542	COVID19
B037_FSQHAZ0C524-01	CD4 Naive	6552	COVID19
B037_FSQHAZ0C524-01	B memory	129	COVID19
B037_FSQHAZ0C524-01	NK_CD56NotBright	2174	COVID19
B037_FSQHAZ0C524-01	CD14 Mono	1036	COVID19
B037_FSQHAZ0C524-01	CD16 Mono	259	COVID19
B037_FSQHAZ0C524-01	DC	149	COVID19
B037_FSQHAZ0C524-01	Treg Memory	158	COVID19
B037_FSQHAZ0C524-01	CD8 TEM	323	COVID19
B037_FSQHAZ0C524-01	gdT	58	COVID19
B037_FSQHAZ0C524-01	B naive	323	COVID19
B037_FSQHAZ0C524-01	CD8 TCM	37	COVID19
B037_FSQHAZ0C524-01	CD8 TEMRAS	69	COVID19
B037_FSQHAZ0C524-01	B intermediate	77	COVID19
B037_FSQHAZ0C524-01	Plasmablast	73	COVID19
B037_FSQHAZ0C524-01	NK_CD56Bright	91	COVID19
B037_FSQHAZ0C524-01	ILC	2	COVID19
B037_FSQHAZ0C524-01	CD4 Proliferating	31	COVID19
B037_FSQHAZ0C524-01	NK Proliferating	185	COVID19
B037_FSQHAZ0C524-01	Treg Naive	43	COVID19
B037_FSQHAZ0C524-01	dnT	5	COVID19
B037_FSQHAZ0C524-01	HSPC	5	COVID19
B037_FSQHAZ0C8QV-01	CD4 CTL TEM	735	COVID19
B037_FSQHAZ0C8QV-01	CD4 Naive	6722	COVID19
B037_FSQHAZ0C8QV-01	CD14 Mono	1370	COVID19
B037_FSQHAZ0C8QV-01	MAIT	489	COVID19
B037_FSQHAZ0C8QV-01	NK_CD56Bright	79	COVID19
B037_FSQHAZ0C8QV-01	CD8 Naive	1291	COVID19
B037_FSQHAZ0C8QV-01	CD4 TCM	2247	COVID19
B037_FSQHAZ0C8QV-01	B naive	305	COVID19
B037_FSQHAZ0C8QV-01	CD16 Mono	397	COVID19
B037_FSQHAZ0C8QV-01	gdT	63	COVID19
B037_FSQHAZ0C8QV-01	NK_CD56NotBright	1447	COVID19
B037_FSQHAZ0C8QV-01	DC	193	COVID19
B037_FSQHAZ0C8QV-01	CD8 TEMRAS	87	COVID19
B037_FSQHAZ0C8QV-01	B intermediate	73	COVID19
B037_FSQHAZ0C8QV-01	Plasmablast	13	COVID19
B037_FSQHAZ0C8QV-01	Treg Naive	56	COVID19
B037_FSQHAZ0C8QV-01	CD8 TEM	282	COVID19
B037_FSQHAZ0C8QV-01	CD8 TCM	39	COVID19
B037_FSQHAZ0C8QV-01	B memory	83	COVID19
B037_FSQHAZ0C8QV-01	dnT	11	COVID19
B037_FSQHAZ0C8QV-01	Treg Memory	167	COVID19
B037_FSQHAZ0C8QV-01	CD4 Proliferating	26	COVID19
B037_FSQHAZ0C8QV-01	NK Proliferating	95	COVID19
B037_FSQHAZ0C8QV-01	ILC	5	COVID19
B037_FSQHAZ0C8QV-01	HSPC	5	COVID19
B037_FSQKAZ0C5GZ-01	CD4 TCM	1554	COVID19
B037_FSQKAZ0C5GZ-01	CD8 Naive	2313	COVID19
B037_FSQKAZ0C5GZ-01	CD8 TEMRAS	697	COVID19
B037_FSQKAZ0C5GZ-01	CD14 Mono	1434	COVID19
B037_FSQKAZ0C5GZ-01	NK_CD56NotBright	2697	COVID19
B037_FSQKAZ0C5GZ-01	CD4 Naive	2448	COVID19
B037_FSQKAZ0C5GZ-01	CD8 TCM	18	COVID19
B037_FSQKAZ0C5GZ-01	DC	133	COVID19
B037_FSQKAZ0C5GZ-01	CD16 Mono	420	COVID19
B037_FSQKAZ0C5GZ-01	CD4 CTL TEM	505	COVID19
B037_FSQKAZ0C5GZ-01	B naive	165	COVID19
B037_FSQKAZ0C5GZ-01	B memory	314	COVID19
B037_FSQKAZ0C5GZ-01	NK_CD56Bright	191	COVID19
B037_FSQKAZ0C5GZ-01	CD8 TEM	710	COVID19
B037_FSQKAZ0C5GZ-01	B intermediate	502	COVID19
B037_FSQKAZ0C5GZ-01	MAIT	190	COVID19
B037_FSQKAZ0C5GZ-01	gdT	95	COVID19
B037_FSQKAZ0C5GZ-01	Treg Memory	127	COVID19
B037_FSQKAZ0C5GZ-01	ILC	9	COVID19
B037_FSQKAZ0C5GZ-01	NK Proliferating	395	COVID19
B037_FSQKAZ0C5GZ-01	Treg Naive	16	COVID19
B037_FSQKAZ0C5GZ-01	HSPC	41	COVID19
B037_FSQKAZ0C5GZ-01	CD4 Proliferating	31	COVID19
B037_FSQKAZ0C5GZ-01	dnT	11	COVID19
B038_FSQAAZ0C9Q8-01	CD8 TEM	230	COVID19
B038_FSQAAZ0C9Q8-01	CD8 TCM	19	COVID19
B038_FSQAAZ0C9Q8-01	MAIT	161	COVID19
B038_FSQAAZ0C9Q8-01	CD8 Naive	864	COVID19
B038_FSQAAZ0C9Q8-01	CD4 CTL TEM	735	COVID19
B038_FSQAAZ0C9Q8-01	CD14 Mono	2231	COVID19
B038_FSQAAZ0C9Q8-01	CD4 Naive	2368	COVID19
B038_FSQAAZ0C9Q8-01	CD4 TCM	2087	COVID19
B038_FSQAAZ0C9Q8-01	CD16 Mono	347	COVID19
B038_FSQAAZ0C9Q8-01	B naive	527	COVID19
B038_FSQAAZ0C9Q8-01	NK_CD56NotBright	1879	COVID19
B038_FSQAAZ0C9Q8-01	DC	141	COVID19
B038_FSQAAZ0C9Q8-01	CD8 TEMRAS	851	COVID19
B038_FSQAAZ0C9Q8-01	B intermediate	173	COVID19
B038_FSQAAZ0C9Q8-01	NK_CD56Bright	189	COVID19
B038_FSQAAZ0C9Q8-01	CD4 Proliferating	41	COVID19
B038_FSQAAZ0C9Q8-01	gdT	99	COVID19
B038_FSQAAZ0C9Q8-01	B memory	130	COVID19
B038_FSQAAZ0C9Q8-01	Treg Memory	131	COVID19
B038_FSQAAZ0C9Q8-01	NK Proliferating	190	COVID19
B038_FSQAAZ0C9Q8-01	Treg Naive	16	COVID19
B038_FSQAAZ0C9Q8-01	dnT	6	COVID19
B038_FSQAAZ0C9Q8-01	ILC	2	COVID19
B038_FSQAAZ0C9Q8-01	HSPC	1	COVID19
B038_FSQAAZ0CB93-01	CD8 Naive	820	COVID19
B038_FSQAAZ0CB93-01	CD4 CTL TEM	776	COVID19
B038_FSQAAZ0CB93-01	NK_CD56NotBright	387	COVID19
B038_FSQAAZ0CB93-01	CD4 TCM	1035	COVID19
B038_FSQAAZ0CB93-01	CD4 Naive	1683	COVID19
B038_FSQAAZ0CB93-01	gdT	46	COVID19
B038_FSQAAZ0CB93-01	CD14 Mono	617	COVID19
B038_FSQAAZ0CB93-01	CD16 Mono	134	COVID19
B038_FSQAAZ0CB93-01	NK_CD56Bright	98	COVID19
B038_FSQAAZ0CB93-01	B naive	507	COVID19
B038_FSQAAZ0CB93-01	CD8 TEMRAS	150	COVID19
B038_FSQAAZ0CB93-01	DC	57	COVID19
B038_FSQAAZ0CB93-01	CD8 TCM	27	COVID19
B038_FSQAAZ0CB93-01	MAIT	373	COVID19
B038_FSQAAZ0CB93-01	B memory	208	COVID19
B038_FSQAAZ0CB93-01	CD8 TEM	220	COVID19
B038_FSQAAZ0CB93-01	B intermediate	51	COVID19
B038_FSQAAZ0CB93-01	NK Proliferating	61	COVID19
B038_FSQAAZ0CB93-01	Treg Memory	72	COVID19
B038_FSQAAZ0CB93-01	dnT	2	COVID19
B038_FSQAAZ0CB93-01	Treg Naive	21	COVID19
B038_FSQAAZ0CB93-01	CD4 Proliferating	18	COVID19
B038_FSQAAZ0CB93-01	HSPC	4	COVID19
B038_FSQAAZ0CBTH-01	CD4 CTL TEM	156	COVID19
B038_FSQAAZ0CBTH-01	gdT	13	COVID19
B038_FSQAAZ0CBTH-01	NK_CD56NotBright	372	COVID19
B038_FSQAAZ0CBTH-01	CD14 Mono	410	COVID19
B038_FSQAAZ0CBTH-01	B naive	141	COVID19
B038_FSQAAZ0CBTH-01	CD4 Naive	828	COVID19
B038_FSQAAZ0CBTH-01	MAIT	80	COVID19
B038_FSQAAZ0CBTH-01	CD8 TEM	88	COVID19
B038_FSQAAZ0CBTH-01	CD16 Mono	40	COVID19
B038_FSQAAZ0CBTH-01	B intermediate	77	COVID19
B038_FSQAAZ0CBTH-01	CD4 TCM	374	COVID19
B038_FSQAAZ0CBTH-01	NK_CD56Bright	36	COVID19
B038_FSQAAZ0CBTH-01	CD8 Naive	260	COVID19
B038_FSQAAZ0CBTH-01	HSPC	27	COVID19
B038_FSQAAZ0CBTH-01	CD8 TEMRAS	30	COVID19
B038_FSQAAZ0CBTH-01	DC	11	COVID19
B038_FSQAAZ0CBTH-01	B memory	47	COVID19
B038_FSQAAZ0CBTH-01	NK Proliferating	37	COVID19
B038_FSQAAZ0CBTH-01	Treg Memory	34	COVID19
B038_FSQAAZ0CBTH-01	CD8 TCM	5	COVID19
B038_FSQAAZ0CBTH-01	CD4 Proliferating	8	COVID19
B038_FSQAAZ0CBTH-01	dnT	2	COVID19
B038_FSQAAZ0CBTH-01	Treg Naive	4	COVID19
B038_FSQAAZ0CBTH-01	ILC	4	COVID19
B038_FSQCAZ0BFDX-03	CD4 CTL TEM	961	COVID19
B038_FSQCAZ0BFDX-03	CD8 TEM	1025	COVID19
B038_FSQCAZ0BFDX-03	CD4 Naive	5232	COVID19
B038_FSQCAZ0BFDX-03	CD8 Naive	2418	COVID19
B038_FSQCAZ0BFDX-03	NK_CD56NotBright	1439	COVID19
B038_FSQCAZ0BFDX-03	CD14 Mono	1335	COVID19
B038_FSQCAZ0BFDX-03	MAIT	330	COVID19
B038_FSQCAZ0BFDX-03	CD8 TCM	47	COVID19
B038_FSQCAZ0BFDX-03	CD4 TCM	2050	COVID19
B038_FSQCAZ0BFDX-03	B intermediate	77	COVID19
B038_FSQCAZ0BFDX-03	B naive	735	COVID19
B038_FSQCAZ0BFDX-03	B memory	197	COVID19
B038_FSQCAZ0BFDX-03	CD8 TEMRAS	1033	COVID19
B038_FSQCAZ0BFDX-03	CD16 Mono	332	COVID19
B038_FSQCAZ0BFDX-03	DC	91	COVID19
B038_FSQCAZ0BFDX-03	ILC	13	COVID19
B038_FSQCAZ0BFDX-03	NK_CD56Bright	215	COVID19
B038_FSQCAZ0BFDX-03	gdT	160	COVID19
B038_FSQCAZ0BFDX-03	Treg Memory	219	COVID19
B038_FSQCAZ0BFDX-03	HSPC	12	COVID19
B038_FSQCAZ0BFDX-03	NK Proliferating	200	COVID19
B038_FSQCAZ0BFDX-03	dnT	4	COVID19
B038_FSQCAZ0BFDX-03	CD4 Proliferating	32	COVID19
B038_FSQCAZ0BFDX-03	Treg Naive	34	COVID19
B038_FSQDAZ0C4MT-01	CD8 TEM	802	COVID19
B038_FSQDAZ0C4MT-01	MAIT	857	COVID19
B038_FSQDAZ0C4MT-01	CD8 Naive	2079	COVID19
B038_FSQDAZ0C4MT-01	CD4 Naive	3718	COVID19
B038_FSQDAZ0C4MT-01	CD14 Mono	1645	COVID19
B038_FSQDAZ0C4MT-01	CD16 Mono	373	COVID19
B038_FSQDAZ0C4MT-01	gdT	184	COVID19
B038_FSQDAZ0C4MT-01	DC	186	COVID19
B038_FSQDAZ0C4MT-01	CD4 CTL TEM	1259	COVID19
B038_FSQDAZ0C4MT-01	CD4 TCM	2517	COVID19
B038_FSQDAZ0C4MT-01	NK_CD56NotBright	2319	COVID19
B038_FSQDAZ0C4MT-01	B naive	395	COVID19
B038_FSQDAZ0C4MT-01	CD8 TEMRAS	1049	COVID19
B038_FSQDAZ0C4MT-01	B memory	206	COVID19
B038_FSQDAZ0C4MT-01	B intermediate	186	COVID19
B038_FSQDAZ0C4MT-01	ILC	14	COVID19
B038_FSQDAZ0C4MT-01	Treg Memory	158	COVID19
B038_FSQDAZ0C4MT-01	CD8 TCM	38	COVID19
B038_FSQDAZ0C4MT-01	NK_CD56Bright	220	COVID19
B038_FSQDAZ0C4MT-01	NK Proliferating	232	COVID19
B038_FSQDAZ0C4MT-01	CD4 Proliferating	54	COVID19
B038_FSQDAZ0C4MT-01	Plasmablast	1	COVID19
B038_FSQDAZ0C4MT-01	dnT	9	COVID19
B038_FSQDAZ0C4MT-01	Treg Naive	28	COVID19
B038_FSQDAZ0C4MT-01	HSPC	12	COVID19
B038_FSQDAZ0CB41-01	CD4 TCM	1171	COVID19
B038_FSQDAZ0CB41-01	NK_CD56NotBright	6296	COVID19
B038_FSQDAZ0CB41-01	CD4 Naive	2467	COVID19
B038_FSQDAZ0CB41-01	NK_CD56Bright	162	COVID19
B038_FSQDAZ0CB41-01	CD8 TEMRAS	1141	COVID19
B038_FSQDAZ0CB41-01	B naive	410	COVID19
B038_FSQDAZ0CB41-01	CD14 Mono	1461	COVID19
B038_FSQDAZ0CB41-01	DC	92	COVID19
B038_FSQDAZ0CB41-01	MAIT	620	COVID19
B038_FSQDAZ0CB41-01	CD8 Naive	1019	COVID19
B038_FSQDAZ0CB41-01	CD8 TEM	594	COVID19
B038_FSQDAZ0CB41-01	gdT	183	COVID19
B038_FSQDAZ0CB41-01	CD4 CTL TEM	453	COVID19
B038_FSQDAZ0CB41-01	CD16 Mono	343	COVID19
B038_FSQDAZ0CB41-01	B memory	76	COVID19
B038_FSQDAZ0CB41-01	dnT	9	COVID19
B038_FSQDAZ0CB41-01	ILC	4	COVID19
B038_FSQDAZ0CB41-01	Treg Memory	81	COVID19
B038_FSQDAZ0CB41-01	B intermediate	41	COVID19
B038_FSQDAZ0CB41-01	CD8 TCM	18	COVID19
B038_FSQDAZ0CB41-01	NK Proliferating	1299	COVID19
B038_FSQDAZ0CB41-01	CD4 Proliferating	20	COVID19
B038_FSQDAZ0CB41-01	Treg Naive	15	COVID19
B038_FSQDAZ0CB41-01	HSPC	2	COVID19
B038_FSQEAZ0CBL1-01	CD8 TEMRAS	893	COVID19
B038_FSQEAZ0CBL1-01	CD8 TEM	379	COVID19
B038_FSQEAZ0CBL1-01	MAIT	1298	COVID19
B038_FSQEAZ0CBL1-01	B intermediate	419	COVID19
B038_FSQEAZ0CBL1-01	CD4 Naive	1602	COVID19
B038_FSQEAZ0CBL1-01	gdT	114	COVID19
B038_FSQEAZ0CBL1-01	NK_CD56NotBright	4464	COVID19
B038_FSQEAZ0CBL1-01	CD4 TCM	3307	COVID19
B038_FSQEAZ0CBL1-01	CD14 Mono	1397	COVID19
B038_FSQEAZ0CBL1-01	CD8 Naive	801	COVID19
B038_FSQEAZ0CBL1-01	CD16 Mono	227	COVID19
B038_FSQEAZ0CBL1-01	CD4 CTL TEM	1354	COVID19
B038_FSQEAZ0CBL1-01	DC	96	COVID19
B038_FSQEAZ0CBL1-01	B naive	192	COVID19
B038_FSQEAZ0CBL1-01	B memory	439	COVID19
B038_FSQEAZ0CBL1-01	NK_CD56Bright	41	COVID19
B038_FSQEAZ0CBL1-01	Plasmablast	3	COVID19
B038_FSQEAZ0CBL1-01	NK Proliferating	324	COVID19
B038_FSQEAZ0CBL1-01	Treg Memory	210	COVID19
B038_FSQEAZ0CBL1-01	ILC	10	COVID19
B038_FSQEAZ0CBL1-01	CD8 TCM	43	COVID19
B038_FSQEAZ0CBL1-01	CD4 Proliferating	67	COVID19
B038_FSQEAZ0CBL1-01	dnT	7	COVID19
B038_FSQEAZ0CBL1-01	Treg Naive	17	COVID19
B038_FSQEAZ0CBL1-01	HSPC	14	COVID19
B038_FSQFAZ0C844-01	CD4 CTL TEM	910	COVID19
B038_FSQFAZ0C844-01	CD4 TCM	1913	COVID19
B038_FSQFAZ0C844-01	CD8 Naive	1498	COVID19
B038_FSQFAZ0C844-01	B naive	480	COVID19
B038_FSQFAZ0C844-01	CD8 TEM	614	COVID19
B038_FSQFAZ0C844-01	CD4 Naive	3182	COVID19
B038_FSQFAZ0C844-01	CD14 Mono	1590	COVID19
B038_FSQFAZ0C844-01	NK_CD56NotBright	1921	COVID19
B038_FSQFAZ0C844-01	CD16 Mono	339	COVID19
B038_FSQFAZ0C844-01	CD8 TEMRAS	807	COVID19
B038_FSQFAZ0C844-01	DC	172	COVID19
B038_FSQFAZ0C844-01	gdT	140	COVID19
B038_FSQFAZ0C844-01	B intermediate	232	COVID19
B038_FSQFAZ0C844-01	CD8 TCM	28	COVID19
B038_FSQFAZ0C844-01	MAIT	429	COVID19
B038_FSQFAZ0C844-01	B memory	244	COVID19
B038_FSQFAZ0C844-01	NK_CD56Bright	120	COVID19
B038_FSQFAZ0C844-01	NK Proliferating	247	COVID19
B038_FSQFAZ0C844-01	dnT	15	COVID19
B038_FSQFAZ0C844-01	ILC	5	COVID19
B038_FSQFAZ0C844-01	CD4 Proliferating	45	COVID19
B038_FSQFAZ0C844-01	Treg Memory	123	COVID19
B038_FSQFAZ0C844-01	Treg Naive	25	COVID19
B038_FSQFAZ0C844-01	HSPC	2	COVID19
B038_FSQFAZ0CBQN-01	CD4 CTL TEM	801	COVID19
B038_FSQFAZ0CBQN-01	gdT	199	COVID19
B038_FSQFAZ0CBQN-01	B naive	684	COVID19
B038_FSQFAZ0CBQN-01	CD4 Naive	2332	COVID19
B038_FSQFAZ0CBQN-01	CD4 TCM	2356	COVID19
B038_FSQFAZ0CBQN-01	CD8 Naive	2447	COVID19
B038_FSQFAZ0CBQN-01	CD8 TEMRAS	636	COVID19
B038_FSQFAZ0CBQN-01	DC	105	COVID19
B038_FSQFAZ0CBQN-01	NK_CD56NotBright	2045	COVID19
B038_FSQFAZ0CBQN-01	MAIT	972	COVID19
B038_FSQFAZ0CBQN-01	CD14 Mono	1098	COVID19
B038_FSQFAZ0CBQN-01	B memory	342	COVID19
B038_FSQFAZ0CBQN-01	Plasmablast	69	COVID19
B038_FSQFAZ0CBQN-01	NK_CD56Bright	278	COVID19
B038_FSQFAZ0CBQN-01	CD16 Mono	168	COVID19
B038_FSQFAZ0CBQN-01	CD8 TEM	433	COVID19
B038_FSQFAZ0CBQN-01	Treg Memory	143	COVID19
B038_FSQFAZ0CBQN-01	B intermediate	110	COVID19
B038_FSQFAZ0CBQN-01	CD8 TCM	18	COVID19
B038_FSQFAZ0CBQN-01	ILC	7	COVID19
B038_FSQFAZ0CBQN-01	NK Proliferating	239	COVID19
B038_FSQFAZ0CBQN-01	CD4 Proliferating	38	COVID19
B038_FSQFAZ0CBQN-01	dnT	10	COVID19
B038_FSQFAZ0CBQN-01	Treg Naive	13	COVID19
B038_FSQFAZ0CBQN-01	HSPC	13	COVID19
B038_FSQGAZ0CC79-01	CD8 Naive	2686	COVID19
B038_FSQGAZ0CC79-01	CD8 TEMRAS	549	COVID19
B038_FSQGAZ0CC79-01	CD4 Naive	2546	COVID19
B038_FSQGAZ0CC79-01	CD8 TEM	517	COVID19
B038_FSQGAZ0CC79-01	CD4 TCM	2516	COVID19
B038_FSQGAZ0CC79-01	DC	223	COVID19
B038_FSQGAZ0CC79-01	gdT	245	COVID19
B038_FSQGAZ0CC79-01	CD14 Mono	1530	COVID19
B038_FSQGAZ0CC79-01	B naive	650	COVID19
B038_FSQGAZ0CC79-01	CD16 Mono	233	COVID19
B038_FSQGAZ0CC79-01	CD4 CTL TEM	823	COVID19
B038_FSQGAZ0CC79-01	B memory	450	COVID19
B038_FSQGAZ0CC79-01	HSPC	65	COVID19
B038_FSQGAZ0CC79-01	MAIT	1723	COVID19
B038_FSQGAZ0CC79-01	Plasmablast	37	COVID19
B038_FSQGAZ0CC79-01	NK_CD56NotBright	1784	COVID19
B038_FSQGAZ0CC79-01	B intermediate	185	COVID19
B038_FSQGAZ0CC79-01	NK_CD56Bright	371	COVID19
B038_FSQGAZ0CC79-01	CD8 TCM	18	COVID19
B038_FSQGAZ0CC79-01	ILC	5	COVID19
B038_FSQGAZ0CC79-01	Treg Memory	150	COVID19
B038_FSQGAZ0CC79-01	dnT	20	COVID19
B038_FSQGAZ0CC79-01	NK Proliferating	172	COVID19
B038_FSQGAZ0CC79-01	CD4 Proliferating	56	COVID19
B038_FSQGAZ0CC79-01	Treg Naive	32	COVID19
B038_FSQGAZ0CCB4-01	CD4 TCM	3604	COVID19
B038_FSQGAZ0CCB4-01	ILC	15	COVID19
B038_FSQGAZ0CCB4-01	B intermediate	636	COVID19
B038_FSQGAZ0CCB4-01	CD4 Naive	1975	COVID19
B038_FSQGAZ0CCB4-01	CD14 Mono	1896	COVID19
B038_FSQGAZ0CCB4-01	CD4 CTL TEM	1381	COVID19
B038_FSQGAZ0CCB4-01	CD8 Naive	936	COVID19
B038_FSQGAZ0CCB4-01	CD8 TEMRAS	876	COVID19
B038_FSQGAZ0CCB4-01	DC	431	COVID19
B038_FSQGAZ0CCB4-01	MAIT	1153	COVID19
B038_FSQGAZ0CCB4-01	gdT	127	COVID19
B038_FSQGAZ0CCB4-01	Plasmablast	143	COVID19
B038_FSQGAZ0CCB4-01	NK_CD56NotBright	3779	COVID19
B038_FSQGAZ0CCB4-01	B naive	251	COVID19
B038_FSQGAZ0CCB4-01	CD16 Mono	202	COVID19
B038_FSQGAZ0CCB4-01	B memory	682	COVID19
B038_FSQGAZ0CCB4-01	NK_CD56Bright	48	COVID19
B038_FSQGAZ0CCB4-01	CD8 TEM	360	COVID19
B038_FSQGAZ0CCB4-01	Treg Memory	180	COVID19
B038_FSQGAZ0CCB4-01	NK Proliferating	318	COVID19
B038_FSQGAZ0CCB4-01	CD4 Proliferating	58	COVID19
B038_FSQGAZ0CCB4-01	CD8 TCM	32	COVID19
B038_FSQGAZ0CCB4-01	dnT	3	COVID19
B038_FSQGAZ0CCB4-01	Treg Naive	17	COVID19
B038_FSQGAZ0CCB4-01	HSPC	2	COVID19
B038_FSQHAZ0CC85-01	NK_CD56NotBright	6436	COVID19
B038_FSQHAZ0CC85-01	CD8 TEMRAS	1431	COVID19
B038_FSQHAZ0CC85-01	CD4 Naive	2695	COVID19
B038_FSQHAZ0CC85-01	CD14 Mono	1377	COVID19
B038_FSQHAZ0CC85-01	gdT	206	COVID19
B038_FSQHAZ0CC85-01	CD8 Naive	1139	COVID19
B038_FSQHAZ0CC85-01	MAIT	614	COVID19
B038_FSQHAZ0CC85-01	B naive	393	COVID19
B038_FSQHAZ0CC85-01	NK_CD56Bright	177	COVID19
B038_FSQHAZ0CC85-01	CD4 TCM	1276	COVID19
B038_FSQHAZ0CC85-01	DC	361	COVID19
B038_FSQHAZ0CC85-01	CD16 Mono	171	COVID19
B038_FSQHAZ0CC85-01	Plasmablast	108	COVID19
B038_FSQHAZ0CC85-01	Treg Memory	59	COVID19
B038_FSQHAZ0CC85-01	B intermediate	30	COVID19
B038_FSQHAZ0CC85-01	CD4 CTL TEM	483	COVID19
B038_FSQHAZ0CC85-01	CD8 TEM	575	COVID19
B038_FSQHAZ0CC85-01	NK Proliferating	496	COVID19
B038_FSQHAZ0CC85-01	B memory	73	COVID19
B038_FSQHAZ0CC85-01	ILC	7	COVID19
B038_FSQHAZ0CC85-01	dnT	3	COVID19
B038_FSQHAZ0CC85-01	CD4 Proliferating	17	COVID19
B038_FSQHAZ0CC85-01	CD8 TCM	11	COVID19
B038_FSQHAZ0CC85-01	Treg Naive	13	COVID19
B038_FSQHAZ0CC85-01	HSPC	3	COVID19
B038_FSQKAZ0BG6W-01	MAIT	466	COVID19
B038_FSQKAZ0BG6W-01	B naive	1521	COVID19
B038_FSQKAZ0BG6W-01	CD16 Mono	625	COVID19
B038_FSQKAZ0BG6W-01	CD4 Naive	2806	COVID19
B038_FSQKAZ0BG6W-01	CD8 TEM	413	COVID19
B038_FSQKAZ0BG6W-01	CD4 CTL TEM	1003	COVID19
B038_FSQKAZ0BG6W-01	DC	78	COVID19
B038_FSQKAZ0BG6W-01	NK_CD56NotBright	1577	COVID19
B038_FSQKAZ0BG6W-01	B intermediate	530	COVID19
B038_FSQKAZ0BG6W-01	CD8 Naive	1357	COVID19
B038_FSQKAZ0BG6W-01	CD14 Mono	1090	COVID19
B038_FSQKAZ0BG6W-01	CD4 TCM	2848	COVID19
B038_FSQKAZ0BG6W-01	ILC	5	COVID19
B038_FSQKAZ0BG6W-01	B memory	308	COVID19
B038_FSQKAZ0BG6W-01	CD8 TEMRAS	441	COVID19
B038_FSQKAZ0BG6W-01	NK_CD56Bright	70	COVID19
B038_FSQKAZ0BG6W-01	gdT	91	COVID19
B038_FSQKAZ0BG6W-01	CD8 TCM	41	COVID19
B038_FSQKAZ0BG6W-01	Plasmablast	4	COVID19
B038_FSQKAZ0BG6W-01	Treg Memory	182	COVID19
B038_FSQKAZ0BG6W-01	dnT	8	COVID19
B038_FSQKAZ0BG6W-01	HSPC	41	COVID19
B038_FSQKAZ0BG6W-01	NK Proliferating	93	COVID19
B038_FSQKAZ0BG6W-01	CD4 Proliferating	38	COVID19
B038_FSQKAZ0BG6W-01	Treg Naive	15	COVID19
B038_FSQKAZ0C234-01	CD8 Naive	2416	COVID19
B038_FSQKAZ0C234-01	CD16 Mono	189	COVID19
B038_FSQKAZ0C234-01	CD4 CTL TEM	968	COVID19
B038_FSQKAZ0C234-01	CD4 TCM	1904	COVID19
B038_FSQKAZ0C234-01	CD4 Naive	3981	COVID19
B038_FSQKAZ0C234-01	CD14 Mono	1310	COVID19
B038_FSQKAZ0C234-01	B memory	209	COVID19
B038_FSQKAZ0C234-01	MAIT	489	COVID19
B038_FSQKAZ0C234-01	NK_CD56Bright	95	COVID19
B038_FSQKAZ0C234-01	CD8 TEMRAS	987	COVID19
B038_FSQKAZ0C234-01	CD8 TEM	559	COVID19
B038_FSQKAZ0C234-01	NK_CD56NotBright	1967	COVID19
B038_FSQKAZ0C234-01	DC	130	COVID19
B038_FSQKAZ0C234-01	B intermediate	194	COVID19
B038_FSQKAZ0C234-01	gdT	145	COVID19
B038_FSQKAZ0C234-01	Plasmablast	12	COVID19
B038_FSQKAZ0C234-01	B naive	493	COVID19
B038_FSQKAZ0C234-01	CD8 TCM	53	COVID19
B038_FSQKAZ0C234-01	Treg Naive	26	COVID19
B038_FSQKAZ0C234-01	dnT	9	COVID19
B038_FSQKAZ0C234-01	ILC	2	COVID19
B038_FSQKAZ0C234-01	CD4 Proliferating	35	COVID19
B038_FSQKAZ0C234-01	NK Proliferating	240	COVID19
B038_FSQKAZ0C234-01	Treg Memory	161	COVID19
B038_FSQKAZ0C234-01	HSPC	2	COVID19
B038_FSQKAZ0CBP7-01	MAIT	478	COVID19
B038_FSQKAZ0CBP7-01	CD8 TEM	125	COVID19
B038_FSQKAZ0CBP7-01	CD4 CTL TEM	876	COVID19
B038_FSQKAZ0CBP7-01	CD14 Mono	2439	COVID19
B038_FSQKAZ0CBP7-01	CD4 TCM	3364	COVID19
B038_FSQKAZ0CBP7-01	B naive	1841	COVID19
B038_FSQKAZ0CBP7-01	B intermediate	95	COVID19
B038_FSQKAZ0CBP7-01	NK_CD56Bright	271	COVID19
B038_FSQKAZ0CBP7-01	CD4 Naive	780	COVID19
B038_FSQKAZ0CBP7-01	NK_CD56NotBright	1129	COVID19
B038_FSQKAZ0CBP7-01	B memory	130	COVID19
B038_FSQKAZ0CBP7-01	CD16 Mono	1379	COVID19
B038_FSQKAZ0CBP7-01	DC	268	COVID19
B038_FSQKAZ0CBP7-01	CD8 TEMRAS	925	COVID19
B038_FSQKAZ0CBP7-01	CD8 Naive	340	COVID19
B038_FSQKAZ0CBP7-01	ILC	14	COVID19
B038_FSQKAZ0CBP7-01	CD8 TCM	20	COVID19
B038_FSQKAZ0CBP7-01	gdT	196	COVID19
B038_FSQKAZ0CBP7-01	Treg Memory	238	COVID19
B038_FSQKAZ0CBP7-01	HSPC	55	COVID19
B038_FSQKAZ0CBP7-01	dnT	4	COVID19
B038_FSQKAZ0CBP7-01	NK Proliferating	198	COVID19
B038_FSQKAZ0CBP7-01	CD4 Proliferating	52	COVID19
B038_FSQKAZ0CBP7-01	Treg Naive	7	COVID19
FSQAAZ0C1RW-02	CD8 Naive	1465	COVID19
FSQAAZ0C1RW-02	CD4 CTL TEM	801	COVID19
FSQAAZ0C1RW-02	CD14 Mono	1328	COVID19
FSQAAZ0C1RW-02	CD4 Naive	3632	COVID19
FSQAAZ0C1RW-02	CD4 TCM	2209	COVID19
FSQAAZ0C1RW-02	B intermediate	309	COVID19
FSQAAZ0C1RW-02	B naive	598	COVID19
FSQAAZ0C1RW-02	DC	82	COVID19
FSQAAZ0C1RW-02	NK_CD56NotBright	1253	COVID19
FSQAAZ0C1RW-02	CD16 Mono	165	COVID19
FSQAAZ0C1RW-02	Treg Memory	86	COVID19
FSQAAZ0C1RW-02	NK_CD56Bright	68	COVID19
FSQAAZ0C1RW-02	MAIT	353	COVID19
FSQAAZ0C1RW-02	CD8 TEM	481	COVID19
FSQAAZ0C1RW-02	B memory	166	COVID19
FSQAAZ0C1RW-02	CD8 TEMRAS	147	COVID19
FSQAAZ0C1RW-02	gdT	56	COVID19
FSQAAZ0C1RW-02	HSPC	43	COVID19
FSQAAZ0C1RW-02	NK Proliferating	142	COVID19
FSQAAZ0C1RW-02	Treg Naive	24	COVID19
FSQAAZ0C1RW-02	CD4 Proliferating	30	COVID19
FSQAAZ0C1RW-02	CD8 TCM	19	COVID19
FSQAAZ0C1RW-02	Plasmablast	3	COVID19
FSQAAZ0C1RW-02	ILC	3	COVID19
FSQAAZ0CDX2-01	CD8 TCM	8	COVID19
FSQAAZ0CDX2-01	NK_CD56NotBright	809	COVID19
FSQAAZ0CDX2-01	CD14 Mono	1232	COVID19
FSQAAZ0CDX2-01	B intermediate	93	COVID19
FSQAAZ0CDX2-01	CD4 CTL TEM	322	COVID19
FSQAAZ0CDX2-01	CD16 Mono	94	COVID19
FSQAAZ0CDX2-01	DC	71	COVID19
FSQAAZ0CDX2-01	MAIT	654	COVID19
FSQAAZ0CDX2-01	CD4 TCM	871	COVID19
FSQAAZ0CDX2-01	NK_CD56Bright	137	COVID19
FSQAAZ0CDX2-01	B naive	304	COVID19
FSQAAZ0CDX2-01	CD8 Naive	1381	COVID19
FSQAAZ0CDX2-01	CD4 Naive	1340	COVID19
FSQAAZ0CDX2-01	CD8 TEM	93	COVID19
FSQAAZ0CDX2-01	Treg Memory	56	COVID19
FSQAAZ0CDX2-01	gdT	56	COVID19
FSQAAZ0CDX2-01	B memory	207	COVID19
FSQAAZ0CDX2-01	CD8 TEMRAS	47	COVID19
FSQAAZ0CDX2-01	Plasmablast	3	COVID19
FSQAAZ0CDX2-01	HSPC	42	COVID19
FSQAAZ0CDX2-01	NK Proliferating	74	COVID19
FSQAAZ0CDX2-01	dnT	7	COVID19
FSQAAZ0CDX2-01	ILC	8	COVID19
FSQAAZ0CDX2-01	CD4 Proliferating	15	COVID19
FSQAAZ0CDX2-01	Treg Naive	10	COVID19
FSQAAZ0CF3S-01	CD4 Naive	2234	COVID19
FSQAAZ0CF3S-01	CD8 Naive	1524	COVID19
FSQAAZ0CF3S-01	DC	70	COVID19
FSQAAZ0CF3S-01	B memory	211	COVID19
FSQAAZ0CF3S-01	NK_CD56NotBright	1581	COVID19
FSQAAZ0CF3S-01	MAIT	542	COVID19
FSQAAZ0CF3S-01	CD14 Mono	1360	COVID19
FSQAAZ0CF3S-01	CD4 CTL TEM	253	COVID19
FSQAAZ0CF3S-01	B intermediate	100	COVID19
FSQAAZ0CF3S-01	NK_CD56Bright	39	COVID19
FSQAAZ0CF3S-01	CD4 TCM	709	COVID19
FSQAAZ0CF3S-01	CD16 Mono	105	COVID19
FSQAAZ0CF3S-01	B naive	212	COVID19
FSQAAZ0CF3S-01	CD8 TCM	6	COVID19
FSQAAZ0CF3S-01	CD8 TEM	25	COVID19
FSQAAZ0CF3S-01	gdT	8	COVID19
FSQAAZ0CF3S-01	NK Proliferating	160	COVID19
FSQAAZ0CF3S-01	Treg Naive	12	COVID19
FSQAAZ0CF3S-01	ILC	2	COVID19
FSQAAZ0CF3S-01	CD4 Proliferating	8	COVID19
FSQAAZ0CF3S-01	Treg Memory	27	COVID19
FSQAAZ0CF3S-01	CD8 TEMRAS	2	COVID19
FSQAAZ0CF3S-01	dnT	2	COVID19
FSQAAZ0CF3S-01	HSPC	3	COVID19
FSQAAZ0CH8B-01	CD4 CTL TEM	1271	COVID19
FSQAAZ0CH8B-01	CD8 TEM	261	COVID19
FSQAAZ0CH8B-01	MAIT	1132	COVID19
FSQAAZ0CH8B-01	CD8 TCM	38	COVID19
FSQAAZ0CH8B-01	CD4 TCM	3581	COVID19
FSQAAZ0CH8B-01	CD8 Naive	924	COVID19
FSQAAZ0CH8B-01	CD14 Mono	1164	COVID19
FSQAAZ0CH8B-01	CD4 Naive	2118	COVID19
FSQAAZ0CH8B-01	CD8 TEMRAS	462	COVID19
FSQAAZ0CH8B-01	B memory	680	COVID19
FSQAAZ0CH8B-01	Treg Memory	193	COVID19
FSQAAZ0CH8B-01	NK_CD56NotBright	2378	COVID19
FSQAAZ0CH8B-01	B naive	317	COVID19
FSQAAZ0CH8B-01	gdT	64	COVID19
FSQAAZ0CH8B-01	CD16 Mono	87	COVID19
FSQAAZ0CH8B-01	B intermediate	543	COVID19
FSQAAZ0CH8B-01	DC	35	COVID19
FSQAAZ0CH8B-01	dnT	8	COVID19
FSQAAZ0CH8B-01	NK_CD56Bright	16	COVID19
FSQAAZ0CH8B-01	NK Proliferating	217	COVID19
FSQAAZ0CH8B-01	CD4 Proliferating	64	COVID19
FSQAAZ0CH8B-01	Treg Naive	25	COVID19
FSQAAZ0CH8B-01	HSPC	3	COVID19
FSQBAZ0BSRC-01	CD8 TEM	280	COVID19
FSQBAZ0BSRC-01	CD14 Mono	1062	COVID19
FSQBAZ0BSRC-01	gdT	66	COVID19
FSQBAZ0BSRC-01	CD8 Naive	1078	COVID19
FSQBAZ0BSRC-01	CD16 Mono	128	COVID19
FSQBAZ0BSRC-01	CD4 Naive	3198	COVID19
FSQBAZ0BSRC-01	CD4 TCM	842	COVID19
FSQBAZ0BSRC-01	DC	112	COVID19
FSQBAZ0BSRC-01	MAIT	421	COVID19
FSQBAZ0BSRC-01	CD8 TEMRAS	80	COVID19
FSQBAZ0BSRC-01	CD4 CTL TEM	209	COVID19
FSQBAZ0BSRC-01	NK_CD56NotBright	1285	COVID19
FSQBAZ0BSRC-01	B naive	1167	COVID19
FSQBAZ0BSRC-01	B intermediate	178	COVID19
FSQBAZ0BSRC-01	NK_CD56Bright	63	COVID19
FSQBAZ0BSRC-01	B memory	210	COVID19
FSQBAZ0BSRC-01	dnT	5	COVID19
FSQBAZ0BSRC-01	CD8 TCM	5	COVID19
FSQBAZ0BSRC-01	NK Proliferating	72	COVID19
FSQBAZ0BSRC-01	Treg Memory	45	COVID19
FSQBAZ0BSRC-01	Treg Naive	11	COVID19
FSQBAZ0BSRC-01	CD4 Proliferating	4	COVID19
FSQBAZ0BSRC-01	HSPC	1	COVID19
FSQBAZ0C08Q-02	CD14 Mono	2688	COVID19
FSQBAZ0C08Q-02	CD4 CTL TEM	469	COVID19
FSQBAZ0C08Q-02	DC	252	COVID19
FSQBAZ0C08Q-02	CD4 Naive	2531	COVID19
FSQBAZ0C08Q-02	CD4 TCM	1794	COVID19
FSQBAZ0C08Q-02	B memory	110	COVID19
FSQBAZ0C08Q-02	CD8 Naive	750	COVID19
FSQBAZ0C08Q-02	NK_CD56NotBright	1638	COVID19
FSQBAZ0C08Q-02	CD16 Mono	466	COVID19
FSQBAZ0C08Q-02	CD8 TEMRAS	591	COVID19
FSQBAZ0C08Q-02	B naive	427	COVID19
FSQBAZ0C08Q-02	CD8 TEM	158	COVID19
FSQBAZ0C08Q-02	MAIT	91	COVID19
FSQBAZ0C08Q-02	B intermediate	104	COVID19
FSQBAZ0C08Q-02	NK_CD56Bright	107	COVID19
FSQBAZ0C08Q-02	NK Proliferating	331	COVID19
FSQBAZ0C08Q-02	CD8 TCM	19	COVID19
FSQBAZ0C08Q-02	Treg Naive	23	COVID19
FSQBAZ0C08Q-02	ILC	3	COVID19
FSQBAZ0C08Q-02	gdT	70	COVID19
FSQBAZ0C08Q-02	CD4 Proliferating	11	COVID19
FSQBAZ0C08Q-02	Treg Memory	75	COVID19
FSQBAZ0C08Q-02	dnT	5	COVID19
FSQCAZ0CFL3-01	MAIT	624	COVID19
FSQCAZ0CFL3-01	DC	98	COVID19
FSQCAZ0CFL3-01	CD4 Naive	2699	COVID19
FSQCAZ0CFL3-01	CD4 TCM	1176	COVID19
FSQCAZ0CFL3-01	CD4 CTL TEM	457	COVID19
FSQCAZ0CFL3-01	CD14 Mono	1218	COVID19
FSQCAZ0CFL3-01	NK_CD56NotBright	713	COVID19
FSQCAZ0CFL3-01	CD8 Naive	1213	COVID19
FSQCAZ0CFL3-01	B naive	1062	COVID19
FSQCAZ0CFL3-01	B intermediate	90	COVID19
FSQCAZ0CFL3-01	CD16 Mono	157	COVID19
FSQCAZ0CFL3-01	CD8 TEMRAS	119	COVID19
FSQCAZ0CFL3-01	gdT	53	COVID19
FSQCAZ0CFL3-01	NK_CD56Bright	107	COVID19
FSQCAZ0CFL3-01	CD8 TEM	217	COVID19
FSQCAZ0CFL3-01	B memory	257	COVID19
FSQCAZ0CFL3-01	Treg Naive	16	COVID19
FSQCAZ0CFL3-01	Treg Memory	114	COVID19
FSQCAZ0CFL3-01	NK Proliferating	37	COVID19
FSQCAZ0CFL3-01	CD8 TCM	10	COVID19
FSQCAZ0CFL3-01	CD4 Proliferating	27	COVID19
FSQCAZ0CFL3-01	dnT	9	COVID19
FSQCAZ0CFL3-01	HSPC	2	COVID19
FSQCAZ0CFL3-01	ILC	1	COVID19
FSQDAZ0BDS2-03	CD8 TEM	92	COVID19
FSQDAZ0BDS2-03	NK_CD56NotBright	1988	COVID19
FSQDAZ0BDS2-03	CD4 Naive	1665	COVID19
FSQDAZ0BDS2-03	CD8 TEMRAS	364	COVID19
FSQDAZ0BDS2-03	NK_CD56Bright	144	COVID19
FSQDAZ0BDS2-03	CD14 Mono	1086	COVID19
FSQDAZ0BDS2-03	CD16 Mono	118	COVID19
FSQDAZ0BDS2-03	CD8 Naive	383	COVID19
FSQDAZ0BDS2-03	CD4 TCM	478	COVID19
FSQDAZ0BDS2-03	B naive	475	COVID19
FSQDAZ0BDS2-03	DC	40	COVID19
FSQDAZ0BDS2-03	gdT	55	COVID19
FSQDAZ0BDS2-03	B memory	90	COVID19
FSQDAZ0BDS2-03	CD4 CTL TEM	189	COVID19
FSQDAZ0BDS2-03	B intermediate	56	COVID19
FSQDAZ0BDS2-03	MAIT	232	COVID19
FSQDAZ0BDS2-03	CD8 TCM	5	COVID19
FSQDAZ0BDS2-03	NK Proliferating	245	COVID19
FSQDAZ0BDS2-03	Treg Naive	10	COVID19
FSQDAZ0BDS2-03	Treg Memory	32	COVID19
FSQDAZ0BDS2-03	CD4 Proliferating	6	COVID19
FSQDAZ0BDS2-03	HSPC	1	COVID19
FSQDAZ0BDS2-03	ILC	1	COVID19
FSQDAZ0BXW1-02	CD4 Naive	4961	COVID19
FSQDAZ0BXW1-02	gdT	66	COVID19
FSQDAZ0BXW1-02	CD8 Naive	1924	COVID19
FSQDAZ0BXW1-02	DC	139	COVID19
FSQDAZ0BXW1-02	CD14 Mono	1275	COVID19
FSQDAZ0BXW1-02	CD8 TEM	204	COVID19
FSQDAZ0BXW1-02	NK_CD56NotBright	901	COVID19
FSQDAZ0BXW1-02	NK_CD56Bright	123	COVID19
FSQDAZ0BXW1-02	CD4 CTL TEM	560	COVID19
FSQDAZ0BXW1-02	HSPC	45	COVID19
FSQDAZ0BXW1-02	B naive	1292	COVID19
FSQDAZ0BXW1-02	CD4 TCM	1332	COVID19
FSQDAZ0BXW1-02	CD8 TEMRAS	672	COVID19
FSQDAZ0BXW1-02	Plasmablast	30	COVID19
FSQDAZ0BXW1-02	CD16 Mono	95	COVID19
FSQDAZ0BXW1-02	MAIT	231	COVID19
FSQDAZ0BXW1-02	B memory	68	COVID19
FSQDAZ0BXW1-02	Treg Naive	34	COVID19
FSQDAZ0BXW1-02	CD8 TCM	21	COVID19
FSQDAZ0BXW1-02	dnT	7	COVID19
FSQDAZ0BXW1-02	B intermediate	47	COVID19
FSQDAZ0BXW1-02	CD4 Proliferating	18	COVID19
FSQDAZ0BXW1-02	Treg Memory	72	COVID19
FSQDAZ0BXW1-02	NK Proliferating	58	COVID19
FSQDAZ0BXW1-02	ILC	4	COVID19
FSQDAZ0C474-01	CD14 Mono	3796	COVID19
FSQDAZ0C474-01	NK_CD56NotBright	1092	COVID19
FSQDAZ0C474-01	B naive	1564	COVID19
FSQDAZ0C474-01	CD8 TEM	116	COVID19
FSQDAZ0C474-01	CD4 TCM	2917	COVID19
FSQDAZ0C474-01	DC	394	COVID19
FSQDAZ0C474-01	Treg Memory	232	COVID19
FSQDAZ0C474-01	CD16 Mono	1109	COVID19
FSQDAZ0C474-01	CD4 CTL TEM	768	COVID19
FSQDAZ0C474-01	CD8 TEMRAS	960	COVID19
FSQDAZ0C474-01	Plasmablast	63	COVID19
FSQDAZ0C474-01	HSPC	41	COVID19
FSQDAZ0C474-01	CD4 Naive	589	COVID19
FSQDAZ0C474-01	MAIT	317	COVID19
FSQDAZ0C474-01	dnT	7	COVID19
FSQDAZ0C474-01	gdT	177	COVID19
FSQDAZ0C474-01	CD8 Naive	284	COVID19
FSQDAZ0C474-01	NK_CD56Bright	229	COVID19
FSQDAZ0C474-01	B memory	49	COVID19
FSQDAZ0C474-01	NK Proliferating	240	COVID19
FSQDAZ0C474-01	CD4 Proliferating	66	COVID19
FSQDAZ0C474-01	Treg Naive	14	COVID19
FSQDAZ0C474-01	ILC	7	COVID19
FSQDAZ0C474-01	CD8 TCM	9	COVID19
FSQDAZ0C474-01	B intermediate	19	COVID19
FSQEAZ0C2D3-02	CD16 Mono	1071	COVID19
FSQEAZ0C2D3-02	CD4 TCM	2714	COVID19
FSQEAZ0C2D3-02	CD14 Mono	1451	COVID19
FSQEAZ0C2D3-02	DC	206	COVID19
FSQEAZ0C2D3-02	CD4 CTL TEM	709	COVID19
FSQEAZ0C2D3-02	NK_CD56NotBright	1303	COVID19
FSQEAZ0C2D3-02	B naive	763	COVID19
FSQEAZ0C2D3-02	HSPC	1	COVID19
FSQEAZ0C2D3-02	gdT	87	COVID19
FSQEAZ0C2D3-02	CD8 TEMRAS	763	COVID19
FSQEAZ0C2D3-02	NK_CD56Bright	103	COVID19
FSQEAZ0C2D3-02	CD8 Naive	218	COVID19
FSQEAZ0C2D3-02	MAIT	239	COVID19
FSQEAZ0C2D3-02	Treg Memory	220	COVID19
FSQEAZ0C2D3-02	B memory	16	COVID19
FSQEAZ0C2D3-02	CD8 TEM	145	COVID19
FSQEAZ0C2D3-02	NK Proliferating	363	COVID19
FSQEAZ0C2D3-02	CD4 Naive	677	COVID19
FSQEAZ0C2D3-02	CD4 Proliferating	36	COVID19
FSQEAZ0C2D3-02	B intermediate	14	COVID19
FSQEAZ0C2D3-02	Plasmablast	1	COVID19
FSQEAZ0C2D3-02	CD8 TCM	14	COVID19
FSQEAZ0C2D3-02	dnT	7	COVID19
FSQEAZ0C2D3-02	Treg Naive	13	COVID19
FSQEAZ0C2D3-02	ILC	3	COVID19
FSQEAZ0C30W-02	CD4 CTL TEM	436	COVID19
FSQEAZ0C30W-02	CD4 TCM	1645	COVID19
FSQEAZ0C30W-02	NK_CD56NotBright	1648	COVID19
FSQEAZ0C30W-02	CD14 Mono	1086	COVID19
FSQEAZ0C30W-02	CD4 Naive	2503	COVID19
FSQEAZ0C30W-02	B naive	436	COVID19
FSQEAZ0C30W-02	B intermediate	163	COVID19
FSQEAZ0C30W-02	CD8 Naive	837	COVID19
FSQEAZ0C30W-02	CD16 Mono	385	COVID19
FSQEAZ0C30W-02	DC	44	COVID19
FSQEAZ0C30W-02	MAIT	78	COVID19
FSQEAZ0C30W-02	gdT	49	COVID19
FSQEAZ0C30W-02	CD8 TEMRAS	550	COVID19
FSQEAZ0C30W-02	NK_CD56Bright	144	COVID19
FSQEAZ0C30W-02	CD8 TEM	140	COVID19
FSQEAZ0C30W-02	Treg Naive	30	COVID19
FSQEAZ0C30W-02	Treg Memory	81	COVID19
FSQEAZ0C30W-02	B memory	98	COVID19
FSQEAZ0C30W-02	HSPC	28	COVID19
FSQEAZ0C30W-02	NK Proliferating	93	COVID19
FSQEAZ0C30W-02	CD8 TCM	10	COVID19
FSQEAZ0C30W-02	ILC	2	COVID19
FSQEAZ0C30W-02	dnT	6	COVID19
FSQEAZ0C30W-02	CD4 Proliferating	15	COVID19
FSQEAZ0CDFC-02	CD4 CTL TEM	1006	COVID19
FSQEAZ0CDFC-02	CD4 TCM	2739	COVID19
FSQEAZ0CDFC-02	MAIT	821	COVID19
FSQEAZ0CDFC-02	B naive	215	COVID19
FSQEAZ0CDFC-02	CD16 Mono	75	COVID19
FSQEAZ0CDFC-02	CD14 Mono	1315	COVID19
FSQEAZ0CDFC-02	NK_CD56NotBright	2102	COVID19
FSQEAZ0CDFC-02	CD8 Naive	600	COVID19
FSQEAZ0CDFC-02	CD4 Naive	1346	COVID19
FSQEAZ0CDFC-02	B memory	595	COVID19
FSQEAZ0CDFC-02	CD8 TEM	164	COVID19
FSQEAZ0CDFC-02	DC	72	COVID19
FSQEAZ0CDFC-02	Treg Memory	167	COVID19
FSQEAZ0CDFC-02	NK Proliferating	215	COVID19
FSQEAZ0CDFC-02	B intermediate	479	COVID19
FSQEAZ0CDFC-02	CD8 TEMRAS	371	COVID19
FSQEAZ0CDFC-02	dnT	16	COVID19
FSQEAZ0CDFC-02	gdT	42	COVID19
FSQEAZ0CDFC-02	NK_CD56Bright	11	COVID19
FSQEAZ0CDFC-02	Plasmablast	2	COVID19
FSQEAZ0CDFC-02	CD4 Proliferating	64	COVID19
FSQEAZ0CDFC-02	CD8 TCM	21	COVID19
FSQEAZ0CDFC-02	Treg Naive	9	COVID19
FSQEAZ0CDFC-02	ILC	1	COVID19
FSQEAZ0CDFC-02	HSPC	3	COVID19
FSQFAZ0BZJQ-02	HSPC	26	COVID19
FSQFAZ0BZJQ-02	B naive	1305	COVID19
FSQFAZ0BZJQ-02	CD4 CTL TEM	609	COVID19
FSQFAZ0BZJQ-02	CD4 TCM	1602	COVID19
FSQFAZ0BZJQ-02	CD8 Naive	1523	COVID19
FSQFAZ0BZJQ-02	NK_CD56NotBright	1004	COVID19
FSQFAZ0BZJQ-02	B intermediate	61	COVID19
FSQFAZ0BZJQ-02	CD14 Mono	1309	COVID19
FSQFAZ0BZJQ-02	DC	250	COVID19
FSQFAZ0BZJQ-02	CD4 Naive	3093	COVID19
FSQFAZ0BZJQ-02	Plasmablast	66	COVID19
FSQFAZ0BZJQ-02	NK_CD56Bright	152	COVID19
FSQFAZ0BZJQ-02	CD8 TCM	34	COVID19
FSQFAZ0BZJQ-02	CD16 Mono	114	COVID19
FSQFAZ0BZJQ-02	CD8 TEMRAS	171	COVID19
FSQFAZ0BZJQ-02	B memory	209	COVID19
FSQFAZ0BZJQ-02	NK Proliferating	133	COVID19
FSQFAZ0BZJQ-02	MAIT	663	COVID19
FSQFAZ0BZJQ-02	CD8 TEM	281	COVID19
FSQFAZ0BZJQ-02	gdT	62	COVID19
FSQFAZ0BZJQ-02	ILC	2	COVID19
FSQFAZ0BZJQ-02	CD4 Proliferating	23	COVID19
FSQFAZ0BZJQ-02	Treg Memory	120	COVID19
FSQFAZ0BZJQ-02	Treg Naive	38	COVID19
FSQFAZ0BZJQ-02	dnT	7	COVID19
FSQFAZ0C04S-02	CD8 Naive	2133	COVID19
FSQFAZ0C04S-02	CD4 Naive	5082	COVID19
FSQFAZ0C04S-02	CD14 Mono	953	COVID19
FSQFAZ0C04S-02	DC	160	COVID19
FSQFAZ0C04S-02	CD4 CTL TEM	642	COVID19
FSQFAZ0C04S-02	CD4 TCM	1366	COVID19
FSQFAZ0C04S-02	NK_CD56NotBright	1033	COVID19
FSQFAZ0C04S-02	CD16 Mono	71	COVID19
FSQFAZ0C04S-02	B naive	1666	COVID19
FSQFAZ0C04S-02	NK_CD56Bright	111	COVID19
FSQFAZ0C04S-02	CD8 TEMRAS	811	COVID19
FSQFAZ0C04S-02	MAIT	290	COVID19
FSQFAZ0C04S-02	CD8 TEM	261	COVID19
FSQFAZ0C04S-02	gdT	124	COVID19
FSQFAZ0C04S-02	B memory	111	COVID19
FSQFAZ0C04S-02	Treg Memory	51	COVID19
FSQFAZ0C04S-02	B intermediate	86	COVID19
FSQFAZ0C04S-02	NK Proliferating	22	COVID19
FSQFAZ0C04S-02	CD8 TCM	37	COVID19
FSQFAZ0C04S-02	CD4 Proliferating	12	COVID19
FSQFAZ0C04S-02	Treg Naive	27	COVID19
FSQFAZ0C04S-02	HSPC	1	COVID19
FSQFAZ0CDNK-01	CD14 Mono	770	COVID19
FSQFAZ0CDNK-01	CD4 TCM	551	COVID19
FSQFAZ0CDNK-01	DC	71	COVID19
FSQFAZ0CDNK-01	CD16 Mono	76	COVID19
FSQFAZ0CDNK-01	CD8 Naive	849	COVID19
FSQFAZ0CDNK-01	CD4 CTL TEM	139	COVID19
FSQFAZ0CDNK-01	MAIT	357	COVID19
FSQFAZ0CDNK-01	NK_CD56NotBright	991	COVID19
FSQFAZ0CDNK-01	CD4 Naive	2008	COVID19
FSQFAZ0CDNK-01	B naive	272	COVID19
FSQFAZ0CDNK-01	CD8 TEMRAS	11	COVID19
FSQFAZ0CDNK-01	NK_CD56Bright	99	COVID19
FSQFAZ0CDNK-01	B memory	86	COVID19
FSQFAZ0CDNK-01	CD8 TCM	12	COVID19
FSQFAZ0CDNK-01	gdT	5	COVID19
FSQFAZ0CDNK-01	B intermediate	68	COVID19
FSQFAZ0CDNK-01	CD8 TEM	47	COVID19
FSQFAZ0CDNK-01	Treg Memory	24	COVID19
FSQFAZ0CDNK-01	HSPC	70	COVID19
FSQFAZ0CDNK-01	CD4 Proliferating	7	COVID19
FSQFAZ0CDNK-01	NK Proliferating	68	COVID19
FSQFAZ0CDNK-01	Treg Naive	10	COVID19
FSQFAZ0CDNK-01	dnT	4	COVID19
FSQFAZ0CDNK-01	ILC	10	COVID19
FSQGAZ0C406-01	HSPC	33	COVID19
FSQGAZ0C406-01	CD4 Naive	3962	COVID19
FSQGAZ0C406-01	CD14 Mono	969	COVID19
FSQGAZ0C406-01	CD16 Mono	75	COVID19
FSQGAZ0C406-01	DC	101	COVID19
FSQGAZ0C406-01	CD8 Naive	1559	COVID19
FSQGAZ0C406-01	B memory	180	COVID19
FSQGAZ0C406-01	CD8 TEMRAS	226	COVID19
FSQGAZ0C406-01	B intermediate	357	COVID19
FSQGAZ0C406-01	CD4 TCM	2099	COVID19
FSQGAZ0C406-01	CD8 TEM	456	COVID19
FSQGAZ0C406-01	MAIT	446	COVID19
FSQGAZ0C406-01	NK_CD56NotBright	770	COVID19
FSQGAZ0C406-01	CD4 CTL TEM	828	COVID19
FSQGAZ0C406-01	B naive	373	COVID19
FSQGAZ0C406-01	NK_CD56Bright	118	COVID19
FSQGAZ0C406-01	gdT	60	COVID19
FSQGAZ0C406-01	CD8 TCM	20	COVID19
FSQGAZ0C406-01	NK Proliferating	47	COVID19
FSQGAZ0C406-01	ILC	3	COVID19
FSQGAZ0C406-01	Treg Memory	81	COVID19
FSQGAZ0C406-01	CD4 Proliferating	10	COVID19
FSQGAZ0C406-01	Treg Naive	36	COVID19
FSQGAZ0C406-01	Plasmablast	1	COVID19
FSQGAZ0C406-01	dnT	1	COVID19
FSQGAZ0CFJC-01	CD4 CTL TEM	626	COVID19
FSQGAZ0CFJC-01	CD14 Mono	1357	COVID19
FSQGAZ0CFJC-01	CD4 TCM	1525	COVID19
FSQGAZ0CFJC-01	MAIT	923	COVID19
FSQGAZ0CFJC-01	CD4 Naive	1366	COVID19
FSQGAZ0CFJC-01	NK_CD56NotBright	1399	COVID19
FSQGAZ0CFJC-01	gdT	83	COVID19
FSQGAZ0CFJC-01	CD16 Mono	288	COVID19
FSQGAZ0CFJC-01	B memory	237	COVID19
FSQGAZ0CFJC-01	CD8 Naive	465	COVID19
FSQGAZ0CFJC-01	DC	110	COVID19
FSQGAZ0CFJC-01	NK_CD56Bright	42	COVID19
FSQGAZ0CFJC-01	CD8 TEMRAS	138	COVID19
FSQGAZ0CFJC-01	CD8 TEM	340	COVID19
FSQGAZ0CFJC-01	Treg Memory	55	COVID19
FSQGAZ0CFJC-01	CD8 TCM	21	COVID19
FSQGAZ0CFJC-01	B naive	542	COVID19
FSQGAZ0CFJC-01	B intermediate	168	COVID19
FSQGAZ0CFJC-01	dnT	6	COVID19
FSQGAZ0CFJC-01	CD4 Proliferating	19	COVID19
FSQGAZ0CFJC-01	NK Proliferating	97	COVID19
FSQGAZ0CFJC-01	Treg Naive	8	COVID19
FSQGAZ0CFJC-01	HSPC	13	COVID19
FSQGAZ0CFJC-01	ILC	3	COVID19
FSQHAZ0CG1K-01	CD4 TCM	1585	COVID19
FSQHAZ0CG1K-01	CD4 Naive	5039	COVID19
FSQHAZ0CG1K-01	CD14 Mono	1054	COVID19
FSQHAZ0CG1K-01	CD4 CTL TEM	473	COVID19
FSQHAZ0CG1K-01	DC	112	COVID19
FSQHAZ0CG1K-01	NK_CD56NotBright	1382	COVID19
FSQHAZ0CG1K-01	CD16 Mono	143	COVID19
FSQHAZ0CG1K-01	CD8 TEM	90	COVID19
FSQHAZ0CG1K-01	MAIT	166	COVID19
FSQHAZ0CG1K-01	B naive	215	COVID19
FSQHAZ0CG1K-01	gdT	22	COVID19
FSQHAZ0CG1K-01	CD8 Naive	651	COVID19
FSQHAZ0CG1K-01	B intermediate	41	COVID19
FSQHAZ0CG1K-01	CD4 Proliferating	25	COVID19
FSQHAZ0CG1K-01	CD8 TCM	15	COVID19
FSQHAZ0CG1K-01	B memory	72	COVID19
FSQHAZ0CG1K-01	CD8 TEMRAS	11	COVID19
FSQHAZ0CG1K-01	Treg Memory	80	COVID19
FSQHAZ0CG1K-01	NK_CD56Bright	32	COVID19
FSQHAZ0CG1K-01	NK Proliferating	76	COVID19
FSQHAZ0CG1K-01	dnT	11	COVID19
FSQHAZ0CG1K-01	Treg Naive	14	COVID19
FSQHAZ0CH97-01	CD8 Naive	2103	COVID19
FSQHAZ0CH97-01	CD14 Mono	797	COVID19
FSQHAZ0CH97-01	CD4 Naive	1636	COVID19
FSQHAZ0CH97-01	NK_CD56NotBright	1424	COVID19
FSQHAZ0CH97-01	CD4 CTL TEM	442	COVID19
FSQHAZ0CH97-01	CD8 TEMRAS	130	COVID19
FSQHAZ0CH97-01	Treg Naive	11	COVID19
FSQHAZ0CH97-01	MAIT	1023	COVID19
FSQHAZ0CH97-01	CD16 Mono	80	COVID19
FSQHAZ0CH97-01	NK_CD56Bright	100	COVID19
FSQHAZ0CH97-01	CD4 TCM	1544	COVID19
FSQHAZ0CH97-01	gdT	110	COVID19
FSQHAZ0CH97-01	B memory	354	COVID19
FSQHAZ0CH97-01	CD8 TEM	177	COVID19
FSQHAZ0CH97-01	NK Proliferating	97	COVID19
FSQHAZ0CH97-01	DC	53	COVID19
FSQHAZ0CH97-01	B naive	742	COVID19
FSQHAZ0CH97-01	B intermediate	125	COVID19
FSQHAZ0CH97-01	Treg Memory	80	COVID19
FSQHAZ0CH97-01	CD8 TCM	15	COVID19
FSQHAZ0CH97-01	CD4 Proliferating	33	COVID19
FSQHAZ0CH97-01	dnT	9	COVID19
FSQHAZ0CH97-01	HSPC	2	COVID19
FSQJAZ0C3WV-01	CD8 Naive	1845	COVID19
FSQJAZ0C3WV-01	CD4 Naive	3933	COVID19
FSQJAZ0C3WV-01	NK_CD56NotBright	1372	COVID19
FSQJAZ0C3WV-01	CD4 CTL TEM	1054	COVID19
FSQJAZ0C3WV-01	MAIT	1192	COVID19
FSQJAZ0C3WV-01	CD8 TEMRAS	467	COVID19
FSQJAZ0C3WV-01	CD4 TCM	2144	COVID19
FSQJAZ0C3WV-01	CD8 TEM	560	COVID19
FSQJAZ0C3WV-01	CD14 Mono	1566	COVID19
FSQJAZ0C3WV-01	B intermediate	138	COVID19
FSQJAZ0C3WV-01	CD16 Mono	419	COVID19
FSQJAZ0C3WV-01	gdT	131	COVID19
FSQJAZ0C3WV-01	B naive	1317	COVID19
FSQJAZ0C3WV-01	DC	198	COVID19
FSQJAZ0C3WV-01	B memory	486	COVID19
FSQJAZ0C3WV-01	Treg Naive	30	COVID19
FSQJAZ0C3WV-01	NK_CD56Bright	266	COVID19
FSQJAZ0C3WV-01	Treg Memory	167	COVID19
FSQJAZ0C3WV-01	CD8 TCM	28	COVID19
FSQJAZ0C3WV-01	NK Proliferating	84	COVID19
FSQJAZ0C3WV-01	CD4 Proliferating	32	COVID19
FSQJAZ0C3WV-01	dnT	6	COVID19
FSQJAZ0C3WV-01	HSPC	15	COVID19
FSQJAZ0C3WV-01	ILC	2	COVID19
FSQJAZ0CD44-02	CD4 Naive	5140	COVID19
FSQJAZ0CD44-02	CD8 Naive	1942	COVID19
FSQJAZ0CD44-02	CD14 Mono	1340	COVID19
FSQJAZ0CD44-02	CD16 Mono	74	COVID19
FSQJAZ0CD44-02	CD4 CTL TEM	577	COVID19
FSQJAZ0CD44-02	B naive	1235	COVID19
FSQJAZ0CD44-02	MAIT	144	COVID19
FSQJAZ0CD44-02	CD4 TCM	1438	COVID19
FSQJAZ0CD44-02	CD8 TEM	174	COVID19
FSQJAZ0CD44-02	DC	65	COVID19
FSQJAZ0CD44-02	NK_CD56NotBright	715	COVID19
FSQJAZ0CD44-02	CD8 TEMRAS	365	COVID19
FSQJAZ0CD44-02	B memory	75	COVID19
FSQJAZ0CD44-02	Treg Memory	95	COVID19
FSQJAZ0CD44-02	B intermediate	39	COVID19
FSQJAZ0CD44-02	gdT	48	COVID19
FSQJAZ0CD44-02	NK_CD56Bright	66	COVID19
FSQJAZ0CD44-02	CD4 Proliferating	29	COVID19
FSQJAZ0CD44-02	CD8 TCM	19	COVID19
FSQJAZ0CD44-02	dnT	6	COVID19
FSQJAZ0CD44-02	NK Proliferating	41	COVID19
FSQJAZ0CD44-02	Treg Naive	20	COVID19
FSQJAZ0CD44-02	ILC	2	COVID19
FSQJAZ0CD44-02	HSPC	2	COVID19
FSQJAZ0CGQJ-01	CD14 Mono	1203	COVID19
FSQJAZ0CGQJ-01	NK_CD56Bright	136	COVID19
FSQJAZ0CGQJ-01	NK_CD56NotBright	4248	COVID19
FSQJAZ0CGQJ-01	DC	82	COVID19
FSQJAZ0CGQJ-01	CD8 Naive	827	COVID19
FSQJAZ0CGQJ-01	CD4 Naive	2544	COVID19
FSQJAZ0CGQJ-01	CD8 TEMRAS	376	COVID19
FSQJAZ0CGQJ-01	CD8 TEM	223	COVID19
FSQJAZ0CGQJ-01	MAIT	448	COVID19
FSQJAZ0CGQJ-01	CD4 TCM	744	COVID19
FSQJAZ0CGQJ-01	CD4 CTL TEM	294	COVID19
FSQJAZ0CGQJ-01	CD16 Mono	192	COVID19
FSQJAZ0CGQJ-01	gdT	77	COVID19
FSQJAZ0CGQJ-01	B naive	423	COVID19
FSQJAZ0CGQJ-01	B memory	81	COVID19
FSQJAZ0CGQJ-01	NK Proliferating	401	COVID19
FSQJAZ0CGQJ-01	B intermediate	43	COVID19
FSQJAZ0CGQJ-01	ILC	7	COVID19
FSQJAZ0CGQJ-01	Treg Naive	16	COVID19
FSQJAZ0CGQJ-01	CD8 TCM	17	COVID19
FSQJAZ0CGQJ-01	HSPC	49	COVID19
FSQJAZ0CGQJ-01	Treg Memory	29	COVID19
FSQJAZ0CGQJ-01	dnT	6	COVID19
FSQJAZ0CGQJ-01	CD4 Proliferating	15	COVID19
FSQKAZ0C2NR-02	CD14 Mono	879	COVID19
FSQKAZ0C2NR-02	CD4 Naive	4250	COVID19
FSQKAZ0C2NR-02	B naive	1191	COVID19
FSQKAZ0C2NR-02	CD8 Naive	1882	COVID19
FSQKAZ0C2NR-02	CD4 TCM	1251	COVID19
FSQKAZ0C2NR-02	CD4 CTL TEM	540	COVID19
FSQKAZ0C2NR-02	gdT	70	COVID19
FSQKAZ0C2NR-02	MAIT	300	COVID19
FSQKAZ0C2NR-02	CD8 TEMRAS	788	COVID19
FSQKAZ0C2NR-02	NK_CD56NotBright	1226	COVID19
FSQKAZ0C2NR-02	DC	49	COVID19
FSQKAZ0C2NR-02	CD8 TEM	143	COVID19
FSQKAZ0C2NR-02	NK_CD56Bright	100	COVID19
FSQKAZ0C2NR-02	B intermediate	34	COVID19
FSQKAZ0C2NR-02	CD16 Mono	94	COVID19
FSQKAZ0C2NR-02	B memory	89	COVID19
FSQKAZ0C2NR-02	HSPC	47	COVID19
FSQKAZ0C2NR-02	Treg Naive	24	COVID19
FSQKAZ0C2NR-02	Treg Memory	72	COVID19
FSQKAZ0C2NR-02	CD8 TCM	22	COVID19
FSQKAZ0C2NR-02	NK Proliferating	54	COVID19
FSQKAZ0C2NR-02	ILC	2	COVID19
FSQKAZ0C2NR-02	CD4 Proliferating	22	COVID19
FSQKAZ0C2NR-02	dnT	1	COVID19
FSQKAZ0CFGG-01	CD4 Naive	2895	COVID19
FSQKAZ0CFGG-01	CD4 TCM	781	COVID19
FSQKAZ0CFGG-01	NK_CD56NotBright	3320	COVID19
FSQKAZ0CFGG-01	CD14 Mono	1577	COVID19
FSQKAZ0CFGG-01	CD16 Mono	136	COVID19
FSQKAZ0CFGG-01	CD8 Naive	1177	COVID19
FSQKAZ0CFGG-01	DC	143	COVID19
FSQKAZ0CFGG-01	MAIT	348	COVID19
FSQKAZ0CFGG-01	CD8 TEMRAS	503	COVID19
FSQKAZ0CFGG-01	CD8 TEM	201	COVID19
FSQKAZ0CFGG-01	NK_CD56Bright	127	COVID19
FSQKAZ0CFGG-01	B naive	337	COVID19
FSQKAZ0CFGG-01	CD4 CTL TEM	285	COVID19
FSQKAZ0CFGG-01	gdT	94	COVID19
FSQKAZ0CFGG-01	NK Proliferating	191	COVID19
FSQKAZ0CFGG-01	HSPC	62	COVID19
FSQKAZ0CFGG-01	B intermediate	43	COVID19
FSQKAZ0CFGG-01	B memory	53	COVID19
FSQKAZ0CFGG-01	CD8 TCM	15	COVID19
FSQKAZ0CFGG-01	ILC	9	COVID19
FSQKAZ0CFGG-01	CD4 Proliferating	8	COVID19
FSQKAZ0CFGG-01	Treg Memory	33	COVID19
FSQKAZ0CFGG-01	dnT	3	COVID19
FSQKAZ0CFGG-01	Treg Naive	7	COVID19
FSQKAZ0CFY6-01	CD4 Naive	2421	COVID19
FSQKAZ0CFY6-01	CD4 TCM	1305	COVID19
FSQKAZ0CFY6-01	CD4 CTL TEM	440	COVID19
FSQKAZ0CFY6-01	CD8 Naive	2416	COVID19
FSQKAZ0CFY6-01	CD14 Mono	1025	COVID19
FSQKAZ0CFY6-01	NK_CD56NotBright	2456	COVID19
FSQKAZ0CFY6-01	CD8 TEM	691	COVID19
FSQKAZ0CFY6-01	DC	74	COVID19
FSQKAZ0CFY6-01	B memory	368	COVID19
FSQKAZ0CFY6-01	CD8 TCM	21	COVID19
FSQKAZ0CFY6-01	CD8 TEMRAS	379	COVID19
FSQKAZ0CFY6-01	CD16 Mono	203	COVID19
FSQKAZ0CFY6-01	B intermediate	459	COVID19
FSQKAZ0CFY6-01	gdT	75	COVID19
FSQKAZ0CFY6-01	B naive	161	COVID19
FSQKAZ0CFY6-01	MAIT	153	COVID19
FSQKAZ0CFY6-01	NK Proliferating	229	COVID19
FSQKAZ0CFY6-01	NK_CD56Bright	105	COVID19
FSQKAZ0CFY6-01	CD4 Proliferating	28	COVID19
FSQKAZ0CFY6-01	Treg Memory	89	COVID19
FSQKAZ0CFY6-01	dnT	13	COVID19
FSQKAZ0CFY6-01	Treg Naive	11	COVID19
FSQKAZ0CFY6-01	ILC	3	COVID19
FSQKAZ0CFY6-01	HSPC	4	COVID19
X002_PB1178W2-01	CD8 Naive	648	HealthyDonor
X002_PB1178W2-01	cDC2	109	HealthyDonor
X002_PB1178W2-01	CD14 Mono	950	HealthyDonor
X002_PB1178W2-01	CD4 Naive	888	HealthyDonor
X002_PB1178W2-01	CD4 TCM	461	HealthyDonor
X002_PB1178W2-01	CD16 Mono	198	HealthyDonor
X002_PB1178W2-01	CD8 TEM	1269	HealthyDonor
X002_PB1178W2-01	NK	185	HealthyDonor
X002_PB1178W2-01	gdT	120	HealthyDonor
X002_PB1178W2-01	pDC	55	HealthyDonor
X002_PB1178W2-01	B naive	154	HealthyDonor
X002_PB1178W2-01	B memory	104	HealthyDonor
X002_PB1178W2-01	B intermediate	47	HealthyDonor
X002_PB1178W2-01	MAIT	125	HealthyDonor
X002_PB1178W2-01	CD4 TEM	11	HealthyDonor
X002_PB1178W2-01	NK_CD56bright	14	HealthyDonor
X002_PB1178W2-01	Treg Memory	35	HealthyDonor
X002_PB1178W2-01	CD4 Proliferating	33	HealthyDonor
X002_PB1178W3-01	CD4 TCM	451	HealthyDonor
X002_PB1178W3-01	CD14 Mono	824	HealthyDonor
X002_PB1178W3-01	CD8 Naive	811	HealthyDonor
X002_PB1178W3-01	CD16 Mono	164	HealthyDonor
X002_PB1178W3-01	pDC	27	HealthyDonor
X002_PB1178W3-01	CD4 TEM	13	HealthyDonor
X002_PB1178W3-01	B memory	104	HealthyDonor
X002_PB1178W3-01	CD8 TEM	988	HealthyDonor
X002_PB1178W3-01	cDC2	86	HealthyDonor
X002_PB1178W3-01	B naive	215	HealthyDonor
X002_PB1178W3-01	MAIT	29	HealthyDonor
X002_PB1178W3-01	CD4 Naive	1039	HealthyDonor
X002_PB1178W3-01	gdT	109	HealthyDonor
X002_PB1178W3-01	NK_CD56bright	53	HealthyDonor
X002_PB1178W3-01	B intermediate	63	HealthyDonor
X002_PB1178W3-01	NK	180	HealthyDonor
X002_PB1178W3-01	CD4 Proliferating	32	HealthyDonor
X002_PB1178W3-01	CD8 TCM	3	HealthyDonor
X002_PB1178W3-01	Treg Memory	30	HealthyDonor
X002_PB1178W4-01	CD14 Mono	759	HealthyDonor
X002_PB1178W4-01	pDC	30	HealthyDonor
X002_PB1178W4-01	CD8 Naive	1006	HealthyDonor
X002_PB1178W4-01	CD4 TCM	857	HealthyDonor
X002_PB1178W4-01	cDC2	60	HealthyDonor
X002_PB1178W4-01	CD4 Naive	1422	HealthyDonor
X002_PB1178W4-01	CD16 Mono	95	HealthyDonor
X002_PB1178W4-01	CD4 Proliferating	32	HealthyDonor
X002_PB1178W4-01	Plasmablast	2	HealthyDonor
X002_PB1178W4-01	CD8 TEM	1068	HealthyDonor
X002_PB1178W4-01	B memory	151	HealthyDonor
X002_PB1178W4-01	CD4 TEM	34	HealthyDonor
X002_PB1178W4-01	B intermediate	72	HealthyDonor
X002_PB1178W4-01	NK	195	HealthyDonor
X002_PB1178W4-01	NK_CD56bright	87	HealthyDonor
X002_PB1178W4-01	B naive	356	HealthyDonor
X002_PB1178W4-01	MAIT	178	HealthyDonor
X002_PB1178W4-01	gdT	130	HealthyDonor
X002_PB1178W4-01	Treg Memory	29	HealthyDonor
X002_PB1178W4-01	CD8 TCM	6	HealthyDonor
X002_PB1178W4-01	CD4 CTL	1	HealthyDonor
X002_PB1178W5-01	CD4 Naive	1126	HealthyDonor
X002_PB1178W5-01	pDC	12	HealthyDonor
X002_PB1178W5-01	CD4 TCM	376	HealthyDonor
X002_PB1178W5-01	CD8 TEM	1091	HealthyDonor
X002_PB1178W5-01	CD14 Mono	687	HealthyDonor
X002_PB1178W5-01	CD8 Naive	746	HealthyDonor
X002_PB1178W5-01	cDC2	48	HealthyDonor
X002_PB1178W5-01	CD16 Mono	120	HealthyDonor
X002_PB1178W5-01	B memory	109	HealthyDonor
X002_PB1178W5-01	B intermediate	69	HealthyDonor
X002_PB1178W5-01	NK	200	HealthyDonor
X002_PB1178W5-01	B naive	197	HealthyDonor
X002_PB1178W5-01	gdT	103	HealthyDonor
X002_PB1178W5-01	NK_CD56bright	48	HealthyDonor
X002_PB1178W5-01	CD4 Proliferating	49	HealthyDonor
X002_PB1178W5-01	MAIT	15	HealthyDonor
X002_PB1178W5-01	Treg Memory	38	HealthyDonor
X002_PB1178W5-01	CD4 TEM	3	HealthyDonor
X002_PB1178W6-01	CD8 TEM	1015	HealthyDonor
X002_PB1178W6-01	CD14 Mono	1043	HealthyDonor
X002_PB1178W6-01	CD4 TCM	379	HealthyDonor
X002_PB1178W6-01	CD8 Naive	598	HealthyDonor
X002_PB1178W6-01	cDC2	63	HealthyDonor
X002_PB1178W6-01	CD4 Naive	972	HealthyDonor
X002_PB1178W6-01	CD16 Mono	126	HealthyDonor
X002_PB1178W6-01	CD4 Proliferating	47	HealthyDonor
X002_PB1178W6-01	B naive	174	HealthyDonor
X002_PB1178W6-01	gdT	96	HealthyDonor
X002_PB1178W6-01	B intermediate	40	HealthyDonor
X002_PB1178W6-01	Plasmablast	4	HealthyDonor
X002_PB1178W6-01	B memory	88	HealthyDonor
X002_PB1178W6-01	pDC	35	HealthyDonor
X002_PB1178W6-01	NK	117	HealthyDonor
X002_PB1178W6-01	MAIT	55	HealthyDonor
X002_PB1178W6-01	CD4 TEM	5	HealthyDonor
X002_PB1178W6-01	NK_CD56bright	11	HealthyDonor
X002_PB1178W6-01	Treg Memory	34	HealthyDonor
X002_PB1178W6-01	CD4 CTL	1	HealthyDonor
X002_PB1178W7-01	CD14 Mono	613	HealthyDonor
X002_PB1178W7-01	CD8 Naive	444	HealthyDonor
X002_PB1178W7-01	CD4 TCM	382	HealthyDonor
X002_PB1178W7-01	CD4 Naive	730	HealthyDonor
X002_PB1178W7-01	CD16 Mono	104	HealthyDonor
X002_PB1178W7-01	CD8 TEM	862	HealthyDonor
X002_PB1178W7-01	cDC2	55	HealthyDonor
X002_PB1178W7-01	NK	89	HealthyDonor
X002_PB1178W7-01	B memory	34	HealthyDonor
X002_PB1178W7-01	gdT	71	HealthyDonor
X002_PB1178W7-01	B naive	68	HealthyDonor
X002_PB1178W7-01	CD4 Proliferating	23	HealthyDonor
X002_PB1178W7-01	B intermediate	6	HealthyDonor
X002_PB1178W7-01	MAIT	59	HealthyDonor
X002_PB1178W7-01	NK_CD56bright	14	HealthyDonor
X002_PB1178W7-01	pDC	3	HealthyDonor
X002_PB1178W7-01	Treg Memory	29	HealthyDonor
X002_PB1178W7-01	CD4 TEM	8	HealthyDonor
X002_PB2216W2-01	CD14 Mono	1251	HealthyDonor
X002_PB2216W2-01	CD4 TCM	954	HealthyDonor
X002_PB2216W2-01	CD16 Mono	242	HealthyDonor
X002_PB2216W2-01	CD4 Naive	547	HealthyDonor
X002_PB2216W2-01	CD8 Naive	479	HealthyDonor
X002_PB2216W2-01	NK	744	HealthyDonor
X002_PB2216W2-01	B naive	126	HealthyDonor
X002_PB2216W2-01	cDC2	83	HealthyDonor
X002_PB2216W2-01	pDC	127	HealthyDonor
X002_PB2216W2-01	CD8 TEM	445	HealthyDonor
X002_PB2216W2-01	CD4 TEM	51	HealthyDonor
X002_PB2216W2-01	B memory	99	HealthyDonor
X002_PB2216W2-01	Plasmablast	1	HealthyDonor
X002_PB2216W2-01	CD4 Proliferating	49	HealthyDonor
X002_PB2216W2-01	NK_CD56bright	26	HealthyDonor
X002_PB2216W2-01	B intermediate	57	HealthyDonor
X002_PB2216W2-01	gdT	158	HealthyDonor
X002_PB2216W2-01	MAIT	37	HealthyDonor
X002_PB2216W2-01	CD8 TCM	1	HealthyDonor
X002_PB2216W2-01	Treg Memory	31	HealthyDonor
X002_PB2216W2-01	CD4 CTL	3	HealthyDonor
X002_PB2216W3-01	CD14 Mono	845	HealthyDonor
X002_PB2216W3-01	CD16 Mono	155	HealthyDonor
X002_PB2216W3-01	pDC	58	HealthyDonor
X002_PB2216W3-01	CD4 TCM	526	HealthyDonor
X002_PB2216W3-01	CD8 Naive	317	HealthyDonor
X002_PB2216W3-01	NK	449	HealthyDonor
X002_PB2216W3-01	cDC2	58	HealthyDonor
X002_PB2216W3-01	Plasmablast	1	HealthyDonor
X002_PB2216W3-01	CD4 Naive	367	HealthyDonor
X002_PB2216W3-01	B naive	129	HealthyDonor
X002_PB2216W3-01	gdT	82	HealthyDonor
X002_PB2216W3-01	B intermediate	39	HealthyDonor
X002_PB2216W3-01	CD4 TEM	14	HealthyDonor
X002_PB2216W3-01	CD8 TEM	316	HealthyDonor
X002_PB2216W3-01	B memory	92	HealthyDonor
X002_PB2216W3-01	MAIT	49	HealthyDonor
X002_PB2216W3-01	NK_CD56bright	10	HealthyDonor
X002_PB2216W3-01	CD4 Proliferating	23	HealthyDonor
X002_PB2216W3-01	Treg Memory	23	HealthyDonor
X002_PB2216W3-01	CD4 CTL	1	HealthyDonor
X002_PB2216W4-01	CD14 Mono	1031	HealthyDonor
X002_PB2216W4-01	CD4 TCM	572	HealthyDonor
X002_PB2216W4-01	cDC2	54	HealthyDonor
X002_PB2216W4-01	NK	715	HealthyDonor
X002_PB2216W4-01	pDC	41	HealthyDonor
X002_PB2216W4-01	CD16 Mono	179	HealthyDonor
X002_PB2216W4-01	CD4 Naive	324	HealthyDonor
X002_PB2216W4-01	CD8 Naive	270	HealthyDonor
X002_PB2216W4-01	B naive	111	HealthyDonor
X002_PB2216W4-01	gdT	92	HealthyDonor
X002_PB2216W4-01	CD8 TEM	276	HealthyDonor
X002_PB2216W4-01	B intermediate	25	HealthyDonor
X002_PB2216W4-01	B memory	62	HealthyDonor
X002_PB2216W4-01	CD4 TEM	19	HealthyDonor
X002_PB2216W4-01	MAIT	29	HealthyDonor
X002_PB2216W4-01	CD4 Proliferating	28	HealthyDonor
X002_PB2216W4-01	NK_CD56bright	15	HealthyDonor
X002_PB2216W4-01	Treg Memory	22	HealthyDonor
X002_PB2216W4-01	CD4 CTL	2	HealthyDonor
X002_PB2216W5-01	CD14 Mono	758	HealthyDonor
X002_PB2216W5-01	cDC2	56	HealthyDonor
X002_PB2216W5-01	CD4 TCM	553	HealthyDonor
X002_PB2216W5-01	CD16 Mono	232	HealthyDonor
X002_PB2216W5-01	NK	717	HealthyDonor
X002_PB2216W5-01	CD8 Naive	251	HealthyDonor
X002_PB2216W5-01	pDC	12	HealthyDonor
X002_PB2216W5-01	CD4 Naive	457	HealthyDonor
X002_PB2216W5-01	CD8 TEM	282	HealthyDonor
X002_PB2216W5-01	B intermediate	24	HealthyDonor
X002_PB2216W5-01	gdT	109	HealthyDonor
X002_PB2216W5-01	B naive	83	HealthyDonor
X002_PB2216W5-01	B memory	35	HealthyDonor
X002_PB2216W5-01	NK_CD56bright	19	HealthyDonor
X002_PB2216W5-01	MAIT	26	HealthyDonor
X002_PB2216W5-01	CD4 TEM	15	HealthyDonor
X002_PB2216W5-01	CD4 Proliferating	36	HealthyDonor
X002_PB2216W5-01	Treg Memory	32	HealthyDonor
X002_PB2216W5-01	Plasmablast	1	HealthyDonor
X002_PB2216W5-01	Treg Naive	1	HealthyDonor
X002_PB2216W6-01	CD14 Mono	642	HealthyDonor
X002_PB2216W6-01	CD16 Mono	153	HealthyDonor
X002_PB2216W6-01	NK	457	HealthyDonor
X002_PB2216W6-01	cDC2	43	HealthyDonor
X002_PB2216W6-01	CD8 Naive	210	HealthyDonor
X002_PB2216W6-01	CD4 TCM	483	HealthyDonor
X002_PB2216W6-01	CD4 Naive	329	HealthyDonor
X002_PB2216W6-01	pDC	8	HealthyDonor
X002_PB2216W6-01	CD4 TEM	17	HealthyDonor
X002_PB2216W6-01	NK_CD56bright	21	HealthyDonor
X002_PB2216W6-01	CD8 TEM	260	HealthyDonor
X002_PB2216W6-01	gdT	84	HealthyDonor
X002_PB2216W6-01	CD4 Proliferating	28	HealthyDonor
X002_PB2216W6-01	B memory	15	HealthyDonor
X002_PB2216W6-01	MAIT	40	HealthyDonor
X002_PB2216W6-01	CD8 TCM	2	HealthyDonor
X002_PB2216W6-01	B naive	6	HealthyDonor
X002_PB2216W6-01	Treg Memory	19	HealthyDonor
X002_PB2216W6-01	B intermediate	2	HealthyDonor
X002_PB2216W7-01	CD4 TCM	544	HealthyDonor
X002_PB2216W7-01	CD14 Mono	490	HealthyDonor
X002_PB2216W7-01	CD16 Mono	108	HealthyDonor
X002_PB2216W7-01	CD8 Naive	194	HealthyDonor
X002_PB2216W7-01	pDC	1	HealthyDonor
X002_PB2216W7-01	NK	407	HealthyDonor
X002_PB2216W7-01	cDC2	33	HealthyDonor
X002_PB2216W7-01	CD8 TEM	291	HealthyDonor
X002_PB2216W7-01	MAIT	57	HealthyDonor
X002_PB2216W7-01	gdT	71	HealthyDonor
X002_PB2216W7-01	CD4 Naive	328	HealthyDonor
X002_PB2216W7-01	CD4 TEM	13	HealthyDonor
X002_PB2216W7-01	NK_CD56bright	10	HealthyDonor
X002_PB2216W7-01	Treg Memory	24	HealthyDonor
X002_PB2216W7-01	B intermediate	5	HealthyDonor
X002_PB2216W7-01	CD4 Proliferating	26	HealthyDonor
X002_PB2216W7-01	B naive	37	HealthyDonor
X002_PB2216W7-01	B memory	23	HealthyDonor
X002_PB2216W7-01	CD4 CTL	2	HealthyDonor
X002_PB2216W7-01	CD8 TCM	1	HealthyDonor
X001_PB5206W2-01	CD14 Mono	1086	HealthyDonor
X001_PB5206W2-01	CD16 Mono	131	HealthyDonor
X001_PB5206W2-01	CD4 Naive	1268	HealthyDonor
X001_PB5206W2-01	cDC2	54	HealthyDonor
X001_PB5206W2-01	NK	381	HealthyDonor
X001_PB5206W2-01	CD4 TCM	444	HealthyDonor
X001_PB5206W2-01	CD8 Naive	559	HealthyDonor
X001_PB5206W2-01	CD8 TEM	461	HealthyDonor
X001_PB5206W2-01	B intermediate	108	HealthyDonor
X001_PB5206W2-01	NK_CD56bright	85	HealthyDonor
X001_PB5206W2-01	B naive	393	HealthyDonor
X001_PB5206W2-01	gdT	56	HealthyDonor
X001_PB5206W2-01	pDC	32	HealthyDonor
X001_PB5206W2-01	B memory	77	HealthyDonor
X001_PB5206W2-01	Treg Memory	30	HealthyDonor
X001_PB5206W2-01	MAIT	63	HealthyDonor
X001_PB5206W2-01	CD4 TEM	8	HealthyDonor
X001_PB5206W2-01	CD4 Proliferating	22	HealthyDonor
X001_PB5206W2-01	CD8 TCM	12	HealthyDonor
X001_PB5206W2-01	Plasmablast	1	HealthyDonor
X001_PB5206W2-01	Treg Naive	2	HealthyDonor
X001_PB5206W4-01	CD14 Mono	1536	HealthyDonor
X001_PB5206W4-01	CD8 TEM	722	HealthyDonor
X001_PB5206W4-01	CD4 TCM	1486	HealthyDonor
X001_PB5206W4-01	CD16 Mono	251	HealthyDonor
X001_PB5206W4-01	CD4 Naive	1826	HealthyDonor
X001_PB5206W4-01	NK	520	HealthyDonor
X001_PB5206W4-01	cDC2	106	HealthyDonor
X001_PB5206W4-01	B naive	561	HealthyDonor
X001_PB5206W4-01	B memory	86	HealthyDonor
X001_PB5206W4-01	pDC	84	HealthyDonor
X001_PB5206W4-01	CD4 TEM	32	HealthyDonor
X001_PB5206W4-01	CD8 Naive	845	HealthyDonor
X001_PB5206W4-01	B intermediate	152	HealthyDonor
X001_PB5206W4-01	NK_CD56bright	110	HealthyDonor
X001_PB5206W4-01	CD4 Proliferating	56	HealthyDonor
X001_PB5206W4-01	gdT	97	HealthyDonor
X001_PB5206W4-01	CD8 TCM	10	HealthyDonor
X001_PB5206W4-01	MAIT	120	HealthyDonor
X001_PB5206W4-01	Treg Memory	40	HealthyDonor
X001_PB5206W7-01	CD4 TCM	1771	HealthyDonor
X001_PB5206W7-01	CD4 Naive	1950	HealthyDonor
X001_PB5206W7-01	CD14 Mono	1076	HealthyDonor
X001_PB5206W7-01	CD8 Naive	942	HealthyDonor
X001_PB5206W7-01	CD16 Mono	213	HealthyDonor
X001_PB5206W7-01	pDC	61	HealthyDonor
X001_PB5206W7-01	cDC2	111	HealthyDonor
X001_PB5206W7-01	MAIT	164	HealthyDonor
X001_PB5206W7-01	CD4 TEM	26	HealthyDonor
X001_PB5206W7-01	B intermediate	140	HealthyDonor
X001_PB5206W7-01	NK	628	HealthyDonor
X001_PB5206W7-01	gdT	120	HealthyDonor
X001_PB5206W7-01	NK_CD56bright	138	HealthyDonor
X001_PB5206W7-01	CD8 TEM	804	HealthyDonor
X001_PB5206W7-01	B naive	552	HealthyDonor
X001_PB5206W7-01	Plasmablast	3	HealthyDonor
X001_PB5206W7-01	B memory	99	HealthyDonor
X001_PB5206W7-01	Treg Memory	69	HealthyDonor
X001_PB5206W7-01	CD4 Proliferating	70	HealthyDonor
X001_PB5206W7-01	CD8 TCM	10	HealthyDonor
X001_PB7626W2-01	CD14 Mono	882	HealthyDonor
X001_PB7626W2-01	CD4 TCM	591	HealthyDonor
X001_PB7626W2-01	cDC2	153	HealthyDonor
X001_PB7626W2-01	NK	785	HealthyDonor
X001_PB7626W2-01	CD4 Naive	936	HealthyDonor
X001_PB7626W2-01	CD8 TEM	1124	HealthyDonor
X001_PB7626W2-01	MAIT	75	HealthyDonor
X001_PB7626W2-01	Plasmablast	1	HealthyDonor
X001_PB7626W2-01	CD8 Naive	275	HealthyDonor
X001_PB7626W2-01	pDC	68	HealthyDonor
X001_PB7626W2-01	gdT	268	HealthyDonor
X001_PB7626W2-01	CD16 Mono	179	HealthyDonor
X001_PB7626W2-01	NK_CD56bright	38	HealthyDonor
X001_PB7626W2-01	B intermediate	79	HealthyDonor
X001_PB7626W2-01	B memory	59	HealthyDonor
X001_PB7626W2-01	B naive	169	HealthyDonor
X001_PB7626W2-01	CD4 TEM	13	HealthyDonor
X001_PB7626W2-01	CD8 TCM	25	HealthyDonor
X001_PB7626W2-01	CD4 Proliferating	15	HealthyDonor
X001_PB7626W2-01	CD4 CTL	1	HealthyDonor
X001_PB7626W2-01	Treg Memory	20	HealthyDonor
X001_PB7626W4-01	CD14 Mono	762	HealthyDonor
X001_PB7626W4-01	CD4 Naive	1439	HealthyDonor
X001_PB7626W4-01	CD8 TEM	1574	HealthyDonor
X001_PB7626W4-01	NK_CD56bright	57	HealthyDonor
X001_PB7626W4-01	pDC	23	HealthyDonor
X001_PB7626W4-01	CD4 TCM	770	HealthyDonor
X001_PB7626W4-01	NK	1189	HealthyDonor
X001_PB7626W4-01	B naive	279	HealthyDonor
X001_PB7626W4-01	Plasmablast	13	HealthyDonor
X001_PB7626W4-01	cDC2	166	HealthyDonor
X001_PB7626W4-01	CD16 Mono	251	HealthyDonor
X001_PB7626W4-01	CD8 Naive	404	HealthyDonor
X001_PB7626W4-01	B memory	74	HealthyDonor
X001_PB7626W4-01	gdT	541	HealthyDonor
X001_PB7626W4-01	MAIT	178	HealthyDonor
X001_PB7626W4-01	B intermediate	138	HealthyDonor
X001_PB7626W4-01	CD4 TEM	10	HealthyDonor
X001_PB7626W4-01	Treg Memory	17	HealthyDonor
X001_PB7626W4-01	CD4 Proliferating	15	HealthyDonor
X001_PB7626W4-01	CD4 CTL	2	HealthyDonor
X001_PB7626W4-01	CD8 TCM	17	HealthyDonor
X001_PB7626W7-01	CD14 Mono	774	HealthyDonor
X001_PB7626W7-01	cDC2	164	HealthyDonor
X001_PB7626W7-01	CD4 TCM	557	HealthyDonor
X001_PB7626W7-01	CD4 Naive	1638	HealthyDonor
X001_PB7626W7-01	pDC	70	HealthyDonor
X001_PB7626W7-01	CD8 TEM	765	HealthyDonor
X001_PB7626W7-01	CD16 Mono	163	HealthyDonor
X001_PB7626W7-01	Plasmablast	2	HealthyDonor
X001_PB7626W7-01	CD8 Naive	466	HealthyDonor
X001_PB7626W7-01	B naive	311	HealthyDonor
X001_PB7626W7-01	NK	607	HealthyDonor
X001_PB7626W7-01	gdT	263	HealthyDonor
X001_PB7626W7-01	B intermediate	173	HealthyDonor
X001_PB7626W7-01	NK_CD56bright	55	HealthyDonor
X001_PB7626W7-01	MAIT	68	HealthyDonor
X001_PB7626W7-01	B memory	79	HealthyDonor
X001_PB7626W7-01	CD4 TEM	8	HealthyDonor
X001_PB7626W7-01	Treg Memory	19	HealthyDonor
X001_PB7626W7-01	CD4 Proliferating	20	HealthyDonor
X001_PB7626W7-01	CD8 TCM	13	HealthyDonor
X001_PB7626W7-01	CD4 CTL	3	HealthyDonor
NA	19_CD8.N	4201	Hematopoiesis
NA	24_CD8.CM	5891	Hematopoiesis
NA	25_NK	8312	Hematopoiesis
NA	21_CD4.N2	5564	Hematopoiesis
NA	20_CD4.N1	16550	Hematopoiesis
NA	22_CD4.M	21429	Hematopoiesis
NA	23_CD8.EM	4263	Hematopoiesis
NA	02_Early.Eryth	2771	Hematopoiesis
NA	18_Plasma	21	Hematopoiesis
NA	17_B	6705	Hematopoiesis
NA	01_HSC	3938	Hematopoiesis
NA	06_CLP.1	1236	Hematopoiesis
NA	10_cDC	1175	Hematopoiesis
NA	12_CD14.Mono.2	27463	Hematopoiesis
NA	13_CD16.Mono	12255	Hematopoiesis
NA	11_CD14.Mono.1	11678	Hematopoiesis
NA	07_GMP	2047	Hematopoiesis
NA	08_GMP.Neut	2718	Hematopoiesis
NA	09_pDC	1422	Hematopoiesis
NA	03_Late.Eryth	997	Hematopoiesis
NA	04_Early.Baso	311	Hematopoiesis
NA	14_Unk	108	Hematopoiesis
NA	05_CMP.LMPP	1264	Hematopoiesis
NA	15_CLP.2	2404	Hematopoiesis
NA	16_Pre.B	988	Hematopoiesis

### Sheet: SuppFig. 4c_COVID19
CellCounts	Tiles	Model	Cell	Type
10	2891	MOCHA	B naive	TSS
10	3803	MOCHA	B naive	TSS
10	3220	MOCHA	B naive	TSS
10	2746	MOCHA	B naive	TSS
10	3790	MOCHA	B naive	TSS
10	3911	MOCHA	B naive	TSS
10	4562	MOCHA	B naive	TSS
10	3219	MOCHA	B naive	TSS
10	3934	MOCHA	B naive	TSS
10	3510	MOCHA	B naive	TSS
100	13638	MOCHA	B naive	TSS
100	14164	MOCHA	B naive	TSS
100	13717	MOCHA	B naive	TSS
100	13813	MOCHA	B naive	TSS
100	13576	MOCHA	B naive	TSS
100	13614	MOCHA	B naive	TSS
100	13490	MOCHA	B naive	TSS
100	13824	MOCHA	B naive	TSS
100	13692	MOCHA	B naive	TSS
100	13941	MOCHA	B naive	TSS
1000	18892	MOCHA	B naive	TSS
1000	18874	MOCHA	B naive	TSS
1000	18888	MOCHA	B naive	TSS
1000	18904	MOCHA	B naive	TSS
1000	18716	MOCHA	B naive	TSS
1000	18857	MOCHA	B naive	TSS
1000	18874	MOCHA	B naive	TSS
1000	18875	MOCHA	B naive	TSS
1000	18880	MOCHA	B naive	TSS
1000	18928	MOCHA	B naive	TSS
10000	23025	MOCHA	B naive	TSS
10000	23069	MOCHA	B naive	TSS
10000	23052	MOCHA	B naive	TSS
15000	23614	MOCHA	B naive	TSS
15000	23529	MOCHA	B naive	TSS
15000	23603	MOCHA	B naive	TSS
20	6935	MOCHA	B naive	TSS
20	7478	MOCHA	B naive	TSS
20	5817	MOCHA	B naive	TSS
20	7015	MOCHA	B naive	TSS
20	7132	MOCHA	B naive	TSS
20	6947	MOCHA	B naive	TSS
20	7195	MOCHA	B naive	TSS
20	7293	MOCHA	B naive	TSS
20	7499	MOCHA	B naive	TSS
20	6851	MOCHA	B naive	TSS
200	15462	MOCHA	B naive	TSS
200	15350	MOCHA	B naive	TSS
200	15475	MOCHA	B naive	TSS
200	15424	MOCHA	B naive	TSS
200	15091	MOCHA	B naive	TSS
200	15318	MOCHA	B naive	TSS
200	15460	MOCHA	B naive	TSS
200	15304	MOCHA	B naive	TSS
200	15404	MOCHA	B naive	TSS
200	15321	MOCHA	B naive	TSS
2000	20664	MOCHA	B naive	TSS
2000	20590	MOCHA	B naive	TSS
2000	20684	MOCHA	B naive	TSS
2000	20662	MOCHA	B naive	TSS
2000	20579	MOCHA	B naive	TSS
20000	23923	MOCHA	B naive	TSS
20000	23929	MOCHA	B naive	TSS
20000	23886	MOCHA	B naive	TSS
30	9170	MOCHA	B naive	TSS
30	9777	MOCHA	B naive	TSS
30	9414	MOCHA	B naive	TSS
30	9617	MOCHA	B naive	TSS
30	9209	MOCHA	B naive	TSS
30	9595	MOCHA	B naive	TSS
30	9003	MOCHA	B naive	TSS
30	8437	MOCHA	B naive	TSS
30	10269	MOCHA	B naive	TSS
30	9510	MOCHA	B naive	TSS
300	16205	MOCHA	B naive	TSS
300	16311	MOCHA	B naive	TSS
300	16087	MOCHA	B naive	TSS
300	16072	MOCHA	B naive	TSS
300	16443	MOCHA	B naive	TSS
300	16303	MOCHA	B naive	TSS
300	16150	MOCHA	B naive	TSS
300	16184	MOCHA	B naive	TSS
300	16527	MOCHA	B naive	TSS
300	16265	MOCHA	B naive	TSS
3000	20281	MOCHA	B naive	TSS
3000	20185	MOCHA	B naive	TSS
3000	20370	MOCHA	B naive	TSS
3000	20183	MOCHA	B naive	TSS
3000	20297	MOCHA	B naive	TSS
30000	24281	MOCHA	B naive	TSS
30000	24300	MOCHA	B naive	TSS
30000	24325	MOCHA	B naive	TSS
40000	24521	MOCHA	B naive	TSS
40000	24574	MOCHA	B naive	TSS
40000	24516	MOCHA	B naive	TSS
5	875	MOCHA	B naive	TSS
5	797	MOCHA	B naive	TSS
5	1387	MOCHA	B naive	TSS
5	1114	MOCHA	B naive	TSS
5	991	MOCHA	B naive	TSS
5	1475	MOCHA	B naive	TSS
5	1082	MOCHA	B naive	TSS
5	1022	MOCHA	B naive	TSS
5	2161	MOCHA	B naive	TSS
5	1404	MOCHA	B naive	TSS
50	11727	MOCHA	B naive	TSS
50	11379	MOCHA	B naive	TSS
50	11426	MOCHA	B naive	TSS
50	11356	MOCHA	B naive	TSS
50	11189	MOCHA	B naive	TSS
50	11098	MOCHA	B naive	TSS
50	11169	MOCHA	B naive	TSS
50	11477	MOCHA	B naive	TSS
50	11539	MOCHA	B naive	TSS
50	11388	MOCHA	B naive	TSS
500	17309	MOCHA	B naive	TSS
500	17244	MOCHA	B naive	TSS
500	17403	MOCHA	B naive	TSS
500	17314	MOCHA	B naive	TSS
500	17339	MOCHA	B naive	TSS
500	17393	MOCHA	B naive	TSS
500	17403	MOCHA	B naive	TSS
500	17280	MOCHA	B naive	TSS
500	17418	MOCHA	B naive	TSS
500	17286	MOCHA	B naive	TSS
5000	21687	MOCHA	B naive	TSS
5000	21717	MOCHA	B naive	TSS
5000	21791	MOCHA	B naive	TSS
5000	21734	MOCHA	B naive	TSS
5000	21752	MOCHA	B naive	TSS
50000	24657	MOCHA	B naive	TSS
50000	24678	MOCHA	B naive	TSS
50000	24641	MOCHA	B naive	TSS
60595	24798	MOCHA	B naive	TSS
7500	21928	MOCHA	B naive	TSS
7500	22019	MOCHA	B naive	TSS
7500	21946	MOCHA	B naive	TSS
7500	22017	MOCHA	B naive	TSS
7500	22068	MOCHA	B naive	TSS
10	7110	MACS2	B naive	TSS
10	8447	MACS2	B naive	TSS
10	7654	MACS2	B naive	TSS
10	7127	MACS2	B naive	TSS
10	8174	MACS2	B naive	TSS
10	8379	MACS2	B naive	TSS
10	9366	MACS2	B naive	TSS
10	7998	MACS2	B naive	TSS
10	8550	MACS2	B naive	TSS
10	8155	MACS2	B naive	TSS
100	12866	MACS2	B naive	TSS
100	13419	MACS2	B naive	TSS
100	12945	MACS2	B naive	TSS
100	13066	MACS2	B naive	TSS
100	12812	MACS2	B naive	TSS
100	12817	MACS2	B naive	TSS
100	12723	MACS2	B naive	TSS
100	13054	MACS2	B naive	TSS
100	12927	MACS2	B naive	TSS
100	13225	MACS2	B naive	TSS
1000	17218	MACS2	B naive	TSS
1000	17136	MACS2	B naive	TSS
1000	17162	MACS2	B naive	TSS
1000	17216	MACS2	B naive	TSS
1000	17034	MACS2	B naive	TSS
1000	17167	MACS2	B naive	TSS
1000	17253	MACS2	B naive	TSS
1000	17173	MACS2	B naive	TSS
1000	17179	MACS2	B naive	TSS
1000	17195	MACS2	B naive	TSS
10000	20415	MACS2	B naive	TSS
10000	20443	MACS2	B naive	TSS
10000	20455	MACS2	B naive	TSS
15000	21567	MACS2	B naive	TSS
15000	21565	MACS2	B naive	TSS
15000	21551	MACS2	B naive	TSS
20	11123	MACS2	B naive	TSS
20	11429	MACS2	B naive	TSS
20	10075	MACS2	B naive	TSS
20	10985	MACS2	B naive	TSS
20	11203	MACS2	B naive	TSS
20	10918	MACS2	B naive	TSS
20	11211	MACS2	B naive	TSS
20	11358	MACS2	B naive	TSS
20	11441	MACS2	B naive	TSS
20	10910	MACS2	B naive	TSS
200	14879	MACS2	B naive	TSS
200	14683	MACS2	B naive	TSS
200	14825	MACS2	B naive	TSS
200	14786	MACS2	B naive	TSS
200	14443	MACS2	B naive	TSS
200	14714	MACS2	B naive	TSS
200	14845	MACS2	B naive	TSS
200	14654	MACS2	B naive	TSS
200	14793	MACS2	B naive	TSS
200	14683	MACS2	B naive	TSS
2000	18025	MACS2	B naive	TSS
2000	18538	MACS2	B naive	TSS
2000	17893	MACS2	B naive	TSS
2000	17988	MACS2	B naive	TSS
2000	18493	MACS2	B naive	TSS
20000	21869	MACS2	B naive	TSS
20000	21919	MACS2	B naive	TSS
20000	21873	MACS2	B naive	TSS
30	12719	MACS2	B naive	TSS
30	13068	MACS2	B naive	TSS
30	12726	MACS2	B naive	TSS
30	13043	MACS2	B naive	TSS
30	12599	MACS2	B naive	TSS
30	12915	MACS2	B naive	TSS
30	12433	MACS2	B naive	TSS
30	12027	MACS2	B naive	TSS
30	13499	MACS2	B naive	TSS
30	12847	MACS2	B naive	TSS
300	15602	MACS2	B naive	TSS
300	15703	MACS2	B naive	TSS
300	15553	MACS2	B naive	TSS
300	15393	MACS2	B naive	TSS
300	15803	MACS2	B naive	TSS
300	15638	MACS2	B naive	TSS
300	15549	MACS2	B naive	TSS
300	15546	MACS2	B naive	TSS
300	15925	MACS2	B naive	TSS
300	15631	MACS2	B naive	TSS
3000	18662	MACS2	B naive	TSS
3000	18663	MACS2	B naive	TSS
3000	18829	MACS2	B naive	TSS
3000	18686	MACS2	B naive	TSS
3000	18674	MACS2	B naive	TSS
30000	22793	MACS2	B naive	TSS
30000	22841	MACS2	B naive	TSS
30000	22785	MACS2	B naive	TSS
40000	23363	MACS2	B naive	TSS
40000	23404	MACS2	B naive	TSS
40000	23365	MACS2	B naive	TSS
5	4381	MACS2	B naive	TSS
5	4770	MACS2	B naive	TSS
5	5573	MACS2	B naive	TSS
5	4957	MACS2	B naive	TSS
5	4697	MACS2	B naive	TSS
5	5641	MACS2	B naive	TSS
5	4819	MACS2	B naive	TSS
5	4725	MACS2	B naive	TSS
5	7261	MACS2	B naive	TSS
5	5445	MACS2	B naive	TSS
50	14470	MACS2	B naive	TSS
50	14193	MACS2	B naive	TSS
50	14206	MACS2	B naive	TSS
50	14120	MACS2	B naive	TSS
50	13986	MACS2	B naive	TSS
50	14032	MACS2	B naive	TSS
50	14032	MACS2	B naive	TSS
50	14251	MACS2	B naive	TSS
50	14392	MACS2	B naive	TSS
50	14139	MACS2	B naive	TSS
500	16654	MACS2	B naive	TSS
500	16613	MACS2	B naive	TSS
500	16771	MACS2	B naive	TSS
500	16727	MACS2	B naive	TSS
500	16696	MACS2	B naive	TSS
500	16762	MACS2	B naive	TSS
500	16784	MACS2	B naive	TSS
500	16670	MACS2	B naive	TSS
500	16799	MACS2	B naive	TSS
500	16695	MACS2	B naive	TSS
5000	19777	MACS2	B naive	TSS
5000	19793	MACS2	B naive	TSS
5000	19279	MACS2	B naive	TSS
5000	19245	MACS2	B naive	TSS
5000	19205	MACS2	B naive	TSS
50000	23776	MACS2	B naive	TSS
50000	23790	MACS2	B naive	TSS
50000	23749	MACS2	B naive	TSS
60595	24129	MACS2	B naive	TSS
7500	20193	MACS2	B naive	TSS
7500	20167	MACS2	B naive	TSS
7500	20195	MACS2	B naive	TSS
7500	20262	MACS2	B naive	TSS
7500	20274	MACS2	B naive	TSS
10	4399	HOMER	B naive	TSS
10	5675	HOMER	B naive	TSS
10	4868	HOMER	B naive	TSS
10	4303	HOMER	B naive	TSS
10	5523	HOMER	B naive	TSS
10	5749	HOMER	B naive	TSS
10	6585	HOMER	B naive	TSS
10	4996	HOMER	B naive	TSS
10	5939	HOMER	B naive	TSS
10	5209	HOMER	B naive	TSS
100	13812	HOMER	B naive	TSS
100	14323	HOMER	B naive	TSS
100	13841	HOMER	B naive	TSS
100	13958	HOMER	B naive	TSS
100	13777	HOMER	B naive	TSS
100	13725	HOMER	B naive	TSS
100	13627	HOMER	B naive	TSS
100	13968	HOMER	B naive	TSS
100	13795	HOMER	B naive	TSS
100	14130	HOMER	B naive	TSS
1000	17471	HOMER	B naive	TSS
1000	17379	HOMER	B naive	TSS
1000	17431	HOMER	B naive	TSS
1000	17437	HOMER	B naive	TSS
1000	17246	HOMER	B naive	TSS
1000	17363	HOMER	B naive	TSS
1000	17392	HOMER	B naive	TSS
1000	17383	HOMER	B naive	TSS
1000	17415	HOMER	B naive	TSS
1000	17384	HOMER	B naive	TSS
10000	20668	HOMER	B naive	TSS
10000	20656	HOMER	B naive	TSS
10000	20674	HOMER	B naive	TSS
15000	21310	HOMER	B naive	TSS
15000	21303	HOMER	B naive	TSS
15000	21345	HOMER	B naive	TSS
20	8785	HOMER	B naive	TSS
20	9273	HOMER	B naive	TSS
20	7564	HOMER	B naive	TSS
20	8743	HOMER	B naive	TSS
20	8929	HOMER	B naive	TSS
20	8656	HOMER	B naive	TSS
20	8925	HOMER	B naive	TSS
20	9137	HOMER	B naive	TSS
20	9275	HOMER	B naive	TSS
20	8580	HOMER	B naive	TSS
200	15069	HOMER	B naive	TSS
200	14998	HOMER	B naive	TSS
200	15046	HOMER	B naive	TSS
200	15026	HOMER	B naive	TSS
200	14712	HOMER	B naive	TSS
200	14924	HOMER	B naive	TSS
200	15062	HOMER	B naive	TSS
200	14885	HOMER	B naive	TSS
200	15021	HOMER	B naive	TSS
200	14918	HOMER	B naive	TSS
2000	18323	HOMER	B naive	TSS
2000	18314	HOMER	B naive	TSS
2000	18302	HOMER	B naive	TSS
2000	18414	HOMER	B naive	TSS
2000	18297	HOMER	B naive	TSS
20000	21800	HOMER	B naive	TSS
20000	21812	HOMER	B naive	TSS
20000	21921	HOMER	B naive	TSS
30	10768	HOMER	B naive	TSS
30	10022	HOMER	B naive	TSS
30	10904	HOMER	B naive	TSS
30	9771	HOMER	B naive	TSS
30	10666	HOMER	B naive	TSS
30	11065	HOMER	B naive	TSS
30	10539	HOMER	B naive	TSS
30	10068	HOMER	B naive	TSS
30	10513	HOMER	B naive	TSS
30	11012	HOMER	B naive	TSS
300	15415	HOMER	B naive	TSS
300	15560	HOMER	B naive	TSS
300	15304	HOMER	B naive	TSS
300	15249	HOMER	B naive	TSS
300	15583	HOMER	B naive	TSS
300	15494	HOMER	B naive	TSS
300	15361	HOMER	B naive	TSS
300	15380	HOMER	B naive	TSS
300	15691	HOMER	B naive	TSS
300	15465	HOMER	B naive	TSS
3000	18956	HOMER	B naive	TSS
3000	18898	HOMER	B naive	TSS
3000	19071	HOMER	B naive	TSS
3000	18952	HOMER	B naive	TSS
3000	19001	HOMER	B naive	TSS
30000	22644	HOMER	B naive	TSS
30000	22625	HOMER	B naive	TSS
30000	22608	HOMER	B naive	TSS
40000	22992	HOMER	B naive	TSS
40000	23053	HOMER	B naive	TSS
40000	23034	HOMER	B naive	TSS
5	1766	HOMER	B naive	TSS
5	1920	HOMER	B naive	TSS
5	2677	HOMER	B naive	TSS
5	2135	HOMER	B naive	TSS
5	2023	HOMER	B naive	TSS
5	2792	HOMER	B naive	TSS
5	2088	HOMER	B naive	TSS
5	2053	HOMER	B naive	TSS
5	4303	HOMER	B naive	TSS
5	2632	HOMER	B naive	TSS
50	11854	HOMER	B naive	TSS
50	11542	HOMER	B naive	TSS
50	11595	HOMER	B naive	TSS
50	11506	HOMER	B naive	TSS
50	11342	HOMER	B naive	TSS
50	11234	HOMER	B naive	TSS
50	11464	HOMER	B naive	TSS
50	11583	HOMER	B naive	TSS
50	11661	HOMER	B naive	TSS
50	11568	HOMER	B naive	TSS
500	16549	HOMER	B naive	TSS
500	16436	HOMER	B naive	TSS
500	16327	HOMER	B naive	TSS
500	16497	HOMER	B naive	TSS
500	16555	HOMER	B naive	TSS
500	16353	HOMER	B naive	TSS
500	16259	HOMER	B naive	TSS
500	16554	HOMER	B naive	TSS
500	16309	HOMER	B naive	TSS
500	16503	HOMER	B naive	TSS
5000	19682	HOMER	B naive	TSS
5000	19674	HOMER	B naive	TSS
5000	19703	HOMER	B naive	TSS
5000	19732	HOMER	B naive	TSS
5000	19700	HOMER	B naive	TSS
50000	23362	HOMER	B naive	TSS
50000	23389	HOMER	B naive	TSS
50000	23369	HOMER	B naive	TSS
60595	23712	HOMER	B naive	TSS
7500	20154	HOMER	B naive	TSS
7500	20257	HOMER	B naive	TSS
7500	20155	HOMER	B naive	TSS
7500	20196	HOMER	B naive	TSS
7500	20267	HOMER	B naive	TSS
10	3723	MOCHA	CD16 Mono	TSS
10	2439	MOCHA	CD16 Mono	TSS
10	3796	MOCHA	CD16 Mono	TSS
10	3506	MOCHA	CD16 Mono	TSS
10	3464	MOCHA	CD16 Mono	TSS
10	3402	MOCHA	CD16 Mono	TSS
10	3506	MOCHA	CD16 Mono	TSS
10	3432	MOCHA	CD16 Mono	TSS
10	3609	MOCHA	CD16 Mono	TSS
10	3064	MOCHA	CD16 Mono	TSS
100	13463	MOCHA	CD16 Mono	TSS
100	13634	MOCHA	CD16 Mono	TSS
100	13451	MOCHA	CD16 Mono	TSS
100	13439	MOCHA	CD16 Mono	TSS
100	13401	MOCHA	CD16 Mono	TSS
100	13629	MOCHA	CD16 Mono	TSS
100	13435	MOCHA	CD16 Mono	TSS
100	13970	MOCHA	CD16 Mono	TSS
100	13966	MOCHA	CD16 Mono	TSS
100	13759	MOCHA	CD16 Mono	TSS
1000	19430	MOCHA	CD16 Mono	TSS
1000	19435	MOCHA	CD16 Mono	TSS
1000	19573	MOCHA	CD16 Mono	TSS
1000	19497	MOCHA	CD16 Mono	TSS
1000	19584	MOCHA	CD16 Mono	TSS
1000	19520	MOCHA	CD16 Mono	TSS
1000	19497	MOCHA	CD16 Mono	TSS
1000	19588	MOCHA	CD16 Mono	TSS
1000	19375	MOCHA	CD16 Mono	TSS
1000	19460	MOCHA	CD16 Mono	TSS
10000	23090	MOCHA	CD16 Mono	TSS
10000	23025	MOCHA	CD16 Mono	TSS
10000	23076	MOCHA	CD16 Mono	TSS
15000	23778	MOCHA	CD16 Mono	TSS
15000	23802	MOCHA	CD16 Mono	TSS
15000	23749	MOCHA	CD16 Mono	TSS
20	7525	MOCHA	CD16 Mono	TSS
20	6521	MOCHA	CD16 Mono	TSS
20	5974	MOCHA	CD16 Mono	TSS
20	6372	MOCHA	CD16 Mono	TSS
20	6965	MOCHA	CD16 Mono	TSS
20	6826	MOCHA	CD16 Mono	TSS
20	6608	MOCHA	CD16 Mono	TSS
20	7387	MOCHA	CD16 Mono	TSS
20	6582	MOCHA	CD16 Mono	TSS
20	6402	MOCHA	CD16 Mono	TSS
200	15416	MOCHA	CD16 Mono	TSS
200	15473	MOCHA	CD16 Mono	TSS
200	15361	MOCHA	CD16 Mono	TSS
200	15337	MOCHA	CD16 Mono	TSS
200	15586	MOCHA	CD16 Mono	TSS
200	15451	MOCHA	CD16 Mono	TSS
200	15545	MOCHA	CD16 Mono	TSS
200	15651	MOCHA	CD16 Mono	TSS
200	15588	MOCHA	CD16 Mono	TSS
200	15443	MOCHA	CD16 Mono	TSS
2000	19906	MOCHA	CD16 Mono	TSS
2000	19939	MOCHA	CD16 Mono	TSS
2000	19928	MOCHA	CD16 Mono	TSS
2000	19932	MOCHA	CD16 Mono	TSS
2000	19930	MOCHA	CD16 Mono	TSS
20000	24223	MOCHA	CD16 Mono	TSS
20000	24286	MOCHA	CD16 Mono	TSS
20000	24240	MOCHA	CD16 Mono	TSS
28525	24802	MOCHA	CD16 Mono	TSS
30	8172	MOCHA	CD16 Mono	TSS
30	8473	MOCHA	CD16 Mono	TSS
30	9540	MOCHA	CD16 Mono	TSS
30	9718	MOCHA	CD16 Mono	TSS
30	8539	MOCHA	CD16 Mono	TSS
30	8186	MOCHA	CD16 Mono	TSS
30	8935	MOCHA	CD16 Mono	TSS
30	8901	MOCHA	CD16 Mono	TSS
30	8456	MOCHA	CD16 Mono	TSS
30	8711	MOCHA	CD16 Mono	TSS
300	16494	MOCHA	CD16 Mono	TSS
300	16617	MOCHA	CD16 Mono	TSS
300	16656	MOCHA	CD16 Mono	TSS
300	16528	MOCHA	CD16 Mono	TSS
300	16459	MOCHA	CD16 Mono	TSS
300	16549	MOCHA	CD16 Mono	TSS
300	16512	MOCHA	CD16 Mono	TSS
300	16498	MOCHA	CD16 Mono	TSS
300	16515	MOCHA	CD16 Mono	TSS
300	16427	MOCHA	CD16 Mono	TSS
3000	21040	MOCHA	CD16 Mono	TSS
3000	21098	MOCHA	CD16 Mono	TSS
3000	21105	MOCHA	CD16 Mono	TSS
3000	21066	MOCHA	CD16 Mono	TSS
3000	21061	MOCHA	CD16 Mono	TSS
5	1922	MOCHA	CD16 Mono	TSS
5	1447	MOCHA	CD16 Mono	TSS
5	928	MOCHA	CD16 Mono	TSS
5	654	MOCHA	CD16 Mono	TSS
5	1274	MOCHA	CD16 Mono	TSS
5	1401	MOCHA	CD16 Mono	TSS
5	1451	MOCHA	CD16 Mono	TSS
5	1149	MOCHA	CD16 Mono	TSS
5	1053	MOCHA	CD16 Mono	TSS
5	1234	MOCHA	CD16 Mono	TSS
50	11545	MOCHA	CD16 Mono	TSS
50	11079	MOCHA	CD16 Mono	TSS
50	10828	MOCHA	CD16 Mono	TSS
50	11196	MOCHA	CD16 Mono	TSS
50	10952	MOCHA	CD16 Mono	TSS
50	11045	MOCHA	CD16 Mono	TSS
50	11410	MOCHA	CD16 Mono	TSS
50	11105	MOCHA	CD16 Mono	TSS
50	10922	MOCHA	CD16 Mono	TSS
50	10686	MOCHA	CD16 Mono	TSS
500	17778	MOCHA	CD16 Mono	TSS
500	17626	MOCHA	CD16 Mono	TSS
500	17754	MOCHA	CD16 Mono	TSS
500	17698	MOCHA	CD16 Mono	TSS
500	17693	MOCHA	CD16 Mono	TSS
500	17845	MOCHA	CD16 Mono	TSS
500	17858	MOCHA	CD16 Mono	TSS
500	17796	MOCHA	CD16 Mono	TSS
500	17774	MOCHA	CD16 Mono	TSS
500	17803	MOCHA	CD16 Mono	TSS
5000	22724	MOCHA	CD16 Mono	TSS
5000	22638	MOCHA	CD16 Mono	TSS
5000	21694	MOCHA	CD16 Mono	TSS
5000	22726	MOCHA	CD16 Mono	TSS
5000	22676	MOCHA	CD16 Mono	TSS
7500	22814	MOCHA	CD16 Mono	TSS
7500	22915	MOCHA	CD16 Mono	TSS
7500	22943	MOCHA	CD16 Mono	TSS
7500	22874	MOCHA	CD16 Mono	TSS
7500	22960	MOCHA	CD16 Mono	TSS
10	8612	MACS2	CD16 Mono	TSS
10	6813	MACS2	CD16 Mono	TSS
10	8618	MACS2	CD16 Mono	TSS
10	8095	MACS2	CD16 Mono	TSS
10	8112	MACS2	CD16 Mono	TSS
10	7842	MACS2	CD16 Mono	TSS
10	7927	MACS2	CD16 Mono	TSS
10	8334	MACS2	CD16 Mono	TSS
10	8142	MACS2	CD16 Mono	TSS
10	7740	MACS2	CD16 Mono	TSS
100	12602	MACS2	CD16 Mono	TSS
100	12769	MACS2	CD16 Mono	TSS
100	12619	MACS2	CD16 Mono	TSS
100	12608	MACS2	CD16 Mono	TSS
100	12677	MACS2	CD16 Mono	TSS
100	12768	MACS2	CD16 Mono	TSS
100	12569	MACS2	CD16 Mono	TSS
100	13176	MACS2	CD16 Mono	TSS
100	13148	MACS2	CD16 Mono	TSS
100	12890	MACS2	CD16 Mono	TSS
1000	17501	MACS2	CD16 Mono	TSS
1000	17661	MACS2	CD16 Mono	TSS
1000	17671	MACS2	CD16 Mono	TSS
1000	17673	MACS2	CD16 Mono	TSS
1000	17716	MACS2	CD16 Mono	TSS
1000	17684	MACS2	CD16 Mono	TSS
1000	17622	MACS2	CD16 Mono	TSS
1000	17710	MACS2	CD16 Mono	TSS
1000	17514	MACS2	CD16 Mono	TSS
1000	17543	MACS2	CD16 Mono	TSS
10000	21190	MACS2	CD16 Mono	TSS
10000	21168	MACS2	CD16 Mono	TSS
10000	21320	MACS2	CD16 Mono	TSS
15000	21837	MACS2	CD16 Mono	TSS
15000	21869	MACS2	CD16 Mono	TSS
15000	21769	MACS2	CD16 Mono	TSS
20	11542	MACS2	CD16 Mono	TSS
20	10874	MACS2	CD16 Mono	TSS
20	10224	MACS2	CD16 Mono	TSS
20	10610	MACS2	CD16 Mono	TSS
20	11129	MACS2	CD16 Mono	TSS
20	11070	MACS2	CD16 Mono	TSS
20	10816	MACS2	CD16 Mono	TSS
20	11375	MACS2	CD16 Mono	TSS
20	10682	MACS2	CD16 Mono	TSS
20	10828	MACS2	CD16 Mono	TSS
200	14708	MACS2	CD16 Mono	TSS
200	14742	MACS2	CD16 Mono	TSS
200	14680	MACS2	CD16 Mono	TSS
200	14608	MACS2	CD16 Mono	TSS
200	14860	MACS2	CD16 Mono	TSS
200	14720	MACS2	CD16 Mono	TSS
200	14818	MACS2	CD16 Mono	TSS
200	14898	MACS2	CD16 Mono	TSS
200	14859	MACS2	CD16 Mono	TSS
200	14761	MACS2	CD16 Mono	TSS
2000	18354	MACS2	CD16 Mono	TSS
2000	18435	MACS2	CD16 Mono	TSS
2000	18466	MACS2	CD16 Mono	TSS
2000	18451	MACS2	CD16 Mono	TSS
2000	18417	MACS2	CD16 Mono	TSS
20000	22279	MACS2	CD16 Mono	TSS
20000	22281	MACS2	CD16 Mono	TSS
20000	22278	MACS2	CD16 Mono	TSS
28525	23064	MACS2	CD16 Mono	TSS
30	11984	MACS2	CD16 Mono	TSS
30	12154	MACS2	CD16 Mono	TSS
30	13068	MACS2	CD16 Mono	TSS
30	13438	MACS2	CD16 Mono	TSS
30	12549	MACS2	CD16 Mono	TSS
30	12011	MACS2	CD16 Mono	TSS
30	12653	MACS2	CD16 Mono	TSS
30	12547	MACS2	CD16 Mono	TSS
30	12185	MACS2	CD16 Mono	TSS
30	12402	MACS2	CD16 Mono	TSS
300	15712	MACS2	CD16 Mono	TSS
300	15931	MACS2	CD16 Mono	TSS
300	15947	MACS2	CD16 Mono	TSS
300	15804	MACS2	CD16 Mono	TSS
300	15793	MACS2	CD16 Mono	TSS
300	15817	MACS2	CD16 Mono	TSS
300	15870	MACS2	CD16 Mono	TSS
300	15805	MACS2	CD16 Mono	TSS
300	15753	MACS2	CD16 Mono	TSS
300	15756	MACS2	CD16 Mono	TSS
3000	19310	MACS2	CD16 Mono	TSS
3000	19376	MACS2	CD16 Mono	TSS
3000	19303	MACS2	CD16 Mono	TSS
3000	19296	MACS2	CD16 Mono	TSS
3000	19282	MACS2	CD16 Mono	TSS
5	6454	MACS2	CD16 Mono	TSS
5	5939	MACS2	CD16 Mono	TSS
5	4311	MACS2	CD16 Mono	TSS
5	3860	MACS2	CD16 Mono	TSS
5	5793	MACS2	CD16 Mono	TSS
5	5448	MACS2	CD16 Mono	TSS
5	5269	MACS2	CD16 Mono	TSS
5	5016	MACS2	CD16 Mono	TSS
5	4828	MACS2	CD16 Mono	TSS
5	5221	MACS2	CD16 Mono	TSS
50	14421	MACS2	CD16 Mono	TSS
50	14196	MACS2	CD16 Mono	TSS
50	13974	MACS2	CD16 Mono	TSS
50	14217	MACS2	CD16 Mono	TSS
50	14136	MACS2	CD16 Mono	TSS
50	14090	MACS2	CD16 Mono	TSS
50	14546	MACS2	CD16 Mono	TSS
50	14255	MACS2	CD16 Mono	TSS
50	13964	MACS2	CD16 Mono	TSS
50	13783	MACS2	CD16 Mono	TSS
500	17035	MACS2	CD16 Mono	TSS
500	16941	MACS2	CD16 Mono	TSS
500	17046	MACS2	CD16 Mono	TSS
500	17010	MACS2	CD16 Mono	TSS
500	16950	MACS2	CD16 Mono	TSS
500	17091	MACS2	CD16 Mono	TSS
500	17156	MACS2	CD16 Mono	TSS
500	17091	MACS2	CD16 Mono	TSS
500	17105	MACS2	CD16 Mono	TSS
500	17053	MACS2	CD16 Mono	TSS
5000	19961	MACS2	CD16 Mono	TSS
5000	20014	MACS2	CD16 Mono	TSS
5000	19941	MACS2	CD16 Mono	TSS
5000	19888	MACS2	CD16 Mono	TSS
5000	19862	MACS2	CD16 Mono	TSS
7500	20446	MACS2	CD16 Mono	TSS
7500	20404	MACS2	CD16 Mono	TSS
7500	20518	MACS2	CD16 Mono	TSS
7500	20488	MACS2	CD16 Mono	TSS
7500	20450	MACS2	CD16 Mono	TSS
10	5657	HOMER	CD16 Mono	TSS
10	3801	HOMER	CD16 Mono	TSS
10	5621	HOMER	CD16 Mono	TSS
10	5178	HOMER	CD16 Mono	TSS
10	5208	HOMER	CD16 Mono	TSS
10	4954	HOMER	CD16 Mono	TSS
10	5208	HOMER	CD16 Mono	TSS
10	5405	HOMER	CD16 Mono	TSS
10	5290	HOMER	CD16 Mono	TSS
10	4632	HOMER	CD16 Mono	TSS
100	13480	HOMER	CD16 Mono	TSS
100	13664	HOMER	CD16 Mono	TSS
100	13652	HOMER	CD16 Mono	TSS
100	13498	HOMER	CD16 Mono	TSS
100	13528	HOMER	CD16 Mono	TSS
100	13730	HOMER	CD16 Mono	TSS
100	13508	HOMER	CD16 Mono	TSS
100	13369	HOMER	CD16 Mono	TSS
100	13347	HOMER	CD16 Mono	TSS
100	13854	HOMER	CD16 Mono	TSS
1000	17526	HOMER	CD16 Mono	TSS
1000	17607	HOMER	CD16 Mono	TSS
1000	17650	HOMER	CD16 Mono	TSS
1000	17597	HOMER	CD16 Mono	TSS
1000	17631	HOMER	CD16 Mono	TSS
1000	17648	HOMER	CD16 Mono	TSS
1000	17606	HOMER	CD16 Mono	TSS
1000	17669	HOMER	CD16 Mono	TSS
1000	17785	HOMER	CD16 Mono	TSS
1000	17552	HOMER	CD16 Mono	TSS
10000	21216	HOMER	CD16 Mono	TSS
10000	21217	HOMER	CD16 Mono	TSS
10000	21249	HOMER	CD16 Mono	TSS
15000	21811	HOMER	CD16 Mono	TSS
15000	21819	HOMER	CD16 Mono	TSS
15000	21813	HOMER	CD16 Mono	TSS
20	9277	HOMER	CD16 Mono	TSS
20	8311	HOMER	CD16 Mono	TSS
20	7627	HOMER	CD16 Mono	TSS
20	8109	HOMER	CD16 Mono	TSS
20	8679	HOMER	CD16 Mono	TSS
20	8534	HOMER	CD16 Mono	TSS
20	8336	HOMER	CD16 Mono	TSS
20	9081	HOMER	CD16 Mono	TSS
20	8276	HOMER	CD16 Mono	TSS
20	8173	HOMER	CD16 Mono	TSS
200	14902	HOMER	CD16 Mono	TSS
200	14986	HOMER	CD16 Mono	TSS
200	14851	HOMER	CD16 Mono	TSS
200	14853	HOMER	CD16 Mono	TSS
200	15064	HOMER	CD16 Mono	TSS
200	14983	HOMER	CD16 Mono	TSS
200	15060	HOMER	CD16 Mono	TSS
200	15118	HOMER	CD16 Mono	TSS
200	15085	HOMER	CD16 Mono	TSS
200	15012	HOMER	CD16 Mono	TSS
2000	18678	HOMER	CD16 Mono	TSS
2000	18747	HOMER	CD16 Mono	TSS
2000	18749	HOMER	CD16 Mono	TSS
2000	18725	HOMER	CD16 Mono	TSS
2000	18668	HOMER	CD16 Mono	TSS
20000	22223	HOMER	CD16 Mono	TSS
20000	22137	HOMER	CD16 Mono	TSS
20000	22206	HOMER	CD16 Mono	TSS
28525	22756	HOMER	CD16 Mono	TSS
30	9700	HOMER	CD16 Mono	TSS
30	9941	HOMER	CD16 Mono	TSS
30	9589	HOMER	CD16 Mono	TSS
30	9795	HOMER	CD16 Mono	TSS
30	8674	HOMER	CD16 Mono	TSS
30	9797	HOMER	CD16 Mono	TSS
30	9032	HOMER	CD16 Mono	TSS
30	9007	HOMER	CD16 Mono	TSS
30	9965	HOMER	CD16 Mono	TSS
30	8784	HOMER	CD16 Mono	TSS
300	15559	HOMER	CD16 Mono	TSS
300	15745	HOMER	CD16 Mono	TSS
300	15744	HOMER	CD16 Mono	TSS
300	15632	HOMER	CD16 Mono	TSS
300	15584	HOMER	CD16 Mono	TSS
300	15701	HOMER	CD16 Mono	TSS
300	15643	HOMER	CD16 Mono	TSS
300	15615	HOMER	CD16 Mono	TSS
300	15593	HOMER	CD16 Mono	TSS
300	15593	HOMER	CD16 Mono	TSS
3000	19274	HOMER	CD16 Mono	TSS
3000	19269	HOMER	CD16 Mono	TSS
3000	19234	HOMER	CD16 Mono	TSS
3000	19270	HOMER	CD16 Mono	TSS
3000	19293	HOMER	CD16 Mono	TSS
5	3445	HOMER	CD16 Mono	TSS
5	2991	HOMER	CD16 Mono	TSS
5	1835	HOMER	CD16 Mono	TSS
5	1386	HOMER	CD16 Mono	TSS
5	2848	HOMER	CD16 Mono	TSS
5	2581	HOMER	CD16 Mono	TSS
5	2594	HOMER	CD16 Mono	TSS
5	2227	HOMER	CD16 Mono	TSS
5	2078	HOMER	CD16 Mono	TSS
5	2410	HOMER	CD16 Mono	TSS
50	11647	HOMER	CD16 Mono	TSS
50	11223	HOMER	CD16 Mono	TSS
50	10894	HOMER	CD16 Mono	TSS
50	11315	HOMER	CD16 Mono	TSS
50	11028	HOMER	CD16 Mono	TSS
50	11196	HOMER	CD16 Mono	TSS
50	11515	HOMER	CD16 Mono	TSS
50	11203	HOMER	CD16 Mono	TSS
50	11032	HOMER	CD16 Mono	TSS
50	10750	HOMER	CD16 Mono	TSS
500	16513	HOMER	CD16 Mono	TSS
500	16450	HOMER	CD16 Mono	TSS
500	16488	HOMER	CD16 Mono	TSS
500	16498	HOMER	CD16 Mono	TSS
500	16426	HOMER	CD16 Mono	TSS
500	16554	HOMER	CD16 Mono	TSS
500	16596	HOMER	CD16 Mono	TSS
500	16576	HOMER	CD16 Mono	TSS
500	16585	HOMER	CD16 Mono	TSS
500	16559	HOMER	CD16 Mono	TSS
5000	20100	HOMER	CD16 Mono	TSS
5000	20127	HOMER	CD16 Mono	TSS
5000	20207	HOMER	CD16 Mono	TSS
5000	20094	HOMER	CD16 Mono	TSS
5000	20093	HOMER	CD16 Mono	TSS
7500	20646	HOMER	CD16 Mono	TSS
7500	20692	HOMER	CD16 Mono	TSS
7500	20687	HOMER	CD16 Mono	TSS
7500	20679	HOMER	CD16 Mono	TSS
7500	20733	HOMER	CD16 Mono	TSS
10	5632	MOCHA	CD4 CTL TEM	TSS
10	4407	MOCHA	CD4 CTL TEM	TSS
10	4377	MOCHA	CD4 CTL TEM	TSS
10	4420	MOCHA	CD4 CTL TEM	TSS
10	3845	MOCHA	CD4 CTL TEM	TSS
10	3883	MOCHA	CD4 CTL TEM	TSS
10	2590	MOCHA	CD4 CTL TEM	TSS
10	4375	MOCHA	CD4 CTL TEM	TSS
10	5391	MOCHA	CD4 CTL TEM	TSS
10	3202	MOCHA	CD4 CTL TEM	TSS
100	13672	MOCHA	CD4 CTL TEM	TSS
100	14032	MOCHA	CD4 CTL TEM	TSS
100	14148	MOCHA	CD4 CTL TEM	TSS
100	13838	MOCHA	CD4 CTL TEM	TSS
100	13687	MOCHA	CD4 CTL TEM	TSS
100	14067	MOCHA	CD4 CTL TEM	TSS
100	13837	MOCHA	CD4 CTL TEM	TSS
100	13769	MOCHA	CD4 CTL TEM	TSS
100	13597	MOCHA	CD4 CTL TEM	TSS
100	13586	MOCHA	CD4 CTL TEM	TSS
1000	18976	MOCHA	CD4 CTL TEM	TSS
1000	19011	MOCHA	CD4 CTL TEM	TSS
1000	19007	MOCHA	CD4 CTL TEM	TSS
1000	18942	MOCHA	CD4 CTL TEM	TSS
1000	18926	MOCHA	CD4 CTL TEM	TSS
1000	18786	MOCHA	CD4 CTL TEM	TSS
1000	19020	MOCHA	CD4 CTL TEM	TSS
1000	18816	MOCHA	CD4 CTL TEM	TSS
1000	18823	MOCHA	CD4 CTL TEM	TSS
1000	18955	MOCHA	CD4 CTL TEM	TSS
10000	22528	MOCHA	CD4 CTL TEM	TSS
10000	22542	MOCHA	CD4 CTL TEM	TSS
10000	22571	MOCHA	CD4 CTL TEM	TSS
15000	23381	MOCHA	CD4 CTL TEM	TSS
15000	23402	MOCHA	CD4 CTL TEM	TSS
15000	23375	MOCHA	CD4 CTL TEM	TSS
20	8901	MOCHA	CD4 CTL TEM	TSS
20	8300	MOCHA	CD4 CTL TEM	TSS
20	8534	MOCHA	CD4 CTL TEM	TSS
20	7205	MOCHA	CD4 CTL TEM	TSS
20	6804	MOCHA	CD4 CTL TEM	TSS
20	7670	MOCHA	CD4 CTL TEM	TSS
20	7430	MOCHA	CD4 CTL TEM	TSS
20	8246	MOCHA	CD4 CTL TEM	TSS
20	8240	MOCHA	CD4 CTL TEM	TSS
20	8273	MOCHA	CD4 CTL TEM	TSS
200	15377	MOCHA	CD4 CTL TEM	TSS
200	15531	MOCHA	CD4 CTL TEM	TSS
200	15461	MOCHA	CD4 CTL TEM	TSS
200	15519	MOCHA	CD4 CTL TEM	TSS
200	15515	MOCHA	CD4 CTL TEM	TSS
200	15417	MOCHA	CD4 CTL TEM	TSS
200	15404	MOCHA	CD4 CTL TEM	TSS
200	15410	MOCHA	CD4 CTL TEM	TSS
200	15384	MOCHA	CD4 CTL TEM	TSS
200	15546	MOCHA	CD4 CTL TEM	TSS
2000	19497	MOCHA	CD4 CTL TEM	TSS
2000	19450	MOCHA	CD4 CTL TEM	TSS
2000	19396	MOCHA	CD4 CTL TEM	TSS
2000	19417	MOCHA	CD4 CTL TEM	TSS
2000	20781	MOCHA	CD4 CTL TEM	TSS
20000	23816	MOCHA	CD4 CTL TEM	TSS
20000	23933	MOCHA	CD4 CTL TEM	TSS
20000	23908	MOCHA	CD4 CTL TEM	TSS
30	9735	MOCHA	CD4 CTL TEM	TSS
30	9668	MOCHA	CD4 CTL TEM	TSS
30	10033	MOCHA	CD4 CTL TEM	TSS
30	9372	MOCHA	CD4 CTL TEM	TSS
30	9555	MOCHA	CD4 CTL TEM	TSS
30	10312	MOCHA	CD4 CTL TEM	TSS
30	10011	MOCHA	CD4 CTL TEM	TSS
30	8404	MOCHA	CD4 CTL TEM	TSS
30	9588	MOCHA	CD4 CTL TEM	TSS
30	9380	MOCHA	CD4 CTL TEM	TSS
300	16454	MOCHA	CD4 CTL TEM	TSS
300	16327	MOCHA	CD4 CTL TEM	TSS
300	16336	MOCHA	CD4 CTL TEM	TSS
300	16278	MOCHA	CD4 CTL TEM	TSS
300	16216	MOCHA	CD4 CTL TEM	TSS
300	16154	MOCHA	CD4 CTL TEM	TSS
300	16324	MOCHA	CD4 CTL TEM	TSS
300	16426	MOCHA	CD4 CTL TEM	TSS
300	16358	MOCHA	CD4 CTL TEM	TSS
300	16205	MOCHA	CD4 CTL TEM	TSS
3000	20471	MOCHA	CD4 CTL TEM	TSS
3000	20360	MOCHA	CD4 CTL TEM	TSS
3000	20410	MOCHA	CD4 CTL TEM	TSS
3000	20447	MOCHA	CD4 CTL TEM	TSS
3000	20439	MOCHA	CD4 CTL TEM	TSS
30000	24944	MOCHA	CD4 CTL TEM	TSS
30000	24931	MOCHA	CD4 CTL TEM	TSS
30000	24991	MOCHA	CD4 CTL TEM	TSS
40000	24836	MOCHA	CD4 CTL TEM	TSS
40000	24939	MOCHA	CD4 CTL TEM	TSS
40000	24884	MOCHA	CD4 CTL TEM	TSS
5	1181	MOCHA	CD4 CTL TEM	TSS
5	1330	MOCHA	CD4 CTL TEM	TSS
5	1552	MOCHA	CD4 CTL TEM	TSS
5	1357	MOCHA	CD4 CTL TEM	TSS
5	1817	MOCHA	CD4 CTL TEM	TSS
5	854	MOCHA	CD4 CTL TEM	TSS
5	1341	MOCHA	CD4 CTL TEM	TSS
5	1783	MOCHA	CD4 CTL TEM	TSS
5	1039	MOCHA	CD4 CTL TEM	TSS
5	1347	MOCHA	CD4 CTL TEM	TSS
50	11736	MOCHA	CD4 CTL TEM	TSS
50	11563	MOCHA	CD4 CTL TEM	TSS
50	11649	MOCHA	CD4 CTL TEM	TSS
50	11982	MOCHA	CD4 CTL TEM	TSS
50	12224	MOCHA	CD4 CTL TEM	TSS
50	11533	MOCHA	CD4 CTL TEM	TSS
50	11666	MOCHA	CD4 CTL TEM	TSS
50	11552	MOCHA	CD4 CTL TEM	TSS
50	11737	MOCHA	CD4 CTL TEM	TSS
50	12232	MOCHA	CD4 CTL TEM	TSS
500	17286	MOCHA	CD4 CTL TEM	TSS
500	17304	MOCHA	CD4 CTL TEM	TSS
500	17271	MOCHA	CD4 CTL TEM	TSS
500	17244	MOCHA	CD4 CTL TEM	TSS
500	17414	MOCHA	CD4 CTL TEM	TSS
500	17328	MOCHA	CD4 CTL TEM	TSS
500	17431	MOCHA	CD4 CTL TEM	TSS
500	17325	MOCHA	CD4 CTL TEM	TSS
500	17334	MOCHA	CD4 CTL TEM	TSS
500	17422	MOCHA	CD4 CTL TEM	TSS
5000	22204	MOCHA	CD4 CTL TEM	TSS
5000	22187	MOCHA	CD4 CTL TEM	TSS
5000	22250	MOCHA	CD4 CTL TEM	TSS
5000	22085	MOCHA	CD4 CTL TEM	TSS
5000	22254	MOCHA	CD4 CTL TEM	TSS
50000	25109	MOCHA	CD4 CTL TEM	TSS
50000	25110	MOCHA	CD4 CTL TEM	TSS
50000	25072	MOCHA	CD4 CTL TEM	TSS
66423	25293	MOCHA	CD4 CTL TEM	TSS
7500	22269	MOCHA	CD4 CTL TEM	TSS
7500	22328	MOCHA	CD4 CTL TEM	TSS
7500	22366	MOCHA	CD4 CTL TEM	TSS
7500	22425	MOCHA	CD4 CTL TEM	TSS
7500	22360	MOCHA	CD4 CTL TEM	TSS
10	10309	MACS2	CD4 CTL TEM	TSS
10	9180	MACS2	CD4 CTL TEM	TSS
10	8980	MACS2	CD4 CTL TEM	TSS
10	9079	MACS2	CD4 CTL TEM	TSS
10	8213	MACS2	CD4 CTL TEM	TSS
10	8553	MACS2	CD4 CTL TEM	TSS
10	7129	MACS2	CD4 CTL TEM	TSS
10	8997	MACS2	CD4 CTL TEM	TSS
10	9961	MACS2	CD4 CTL TEM	TSS
10	7650	MACS2	CD4 CTL TEM	TSS
100	12939	MACS2	CD4 CTL TEM	TSS
100	13386	MACS2	CD4 CTL TEM	TSS
100	13474	MACS2	CD4 CTL TEM	TSS
100	13215	MACS2	CD4 CTL TEM	TSS
100	12960	MACS2	CD4 CTL TEM	TSS
100	13306	MACS2	CD4 CTL TEM	TSS
100	13219	MACS2	CD4 CTL TEM	TSS
100	13069	MACS2	CD4 CTL TEM	TSS
100	12883	MACS2	CD4 CTL TEM	TSS
100	12893	MACS2	CD4 CTL TEM	TSS
1000	17095	MACS2	CD4 CTL TEM	TSS
1000	17070	MACS2	CD4 CTL TEM	TSS
1000	17025	MACS2	CD4 CTL TEM	TSS
1000	17004	MACS2	CD4 CTL TEM	TSS
1000	17096	MACS2	CD4 CTL TEM	TSS
1000	16979	MACS2	CD4 CTL TEM	TSS
1000	17115	MACS2	CD4 CTL TEM	TSS
1000	17077	MACS2	CD4 CTL TEM	TSS
1000	16955	MACS2	CD4 CTL TEM	TSS
1000	17161	MACS2	CD4 CTL TEM	TSS
10000	20457	MACS2	CD4 CTL TEM	TSS
10000	20387	MACS2	CD4 CTL TEM	TSS
10000	20428	MACS2	CD4 CTL TEM	TSS
15000	21297	MACS2	CD4 CTL TEM	TSS
15000	21178	MACS2	CD4 CTL TEM	TSS
15000	21189	MACS2	CD4 CTL TEM	TSS
20	12447	MACS2	CD4 CTL TEM	TSS
20	12036	MACS2	CD4 CTL TEM	TSS
20	12005	MACS2	CD4 CTL TEM	TSS
20	11074	MACS2	CD4 CTL TEM	TSS
20	10819	MACS2	CD4 CTL TEM	TSS
20	11457	MACS2	CD4 CTL TEM	TSS
20	11318	MACS2	CD4 CTL TEM	TSS
20	11799	MACS2	CD4 CTL TEM	TSS
20	11787	MACS2	CD4 CTL TEM	TSS
20	12262	MACS2	CD4 CTL TEM	TSS
200	14810	MACS2	CD4 CTL TEM	TSS
200	14962	MACS2	CD4 CTL TEM	TSS
200	14869	MACS2	CD4 CTL TEM	TSS
200	14916	MACS2	CD4 CTL TEM	TSS
200	14891	MACS2	CD4 CTL TEM	TSS
200	14894	MACS2	CD4 CTL TEM	TSS
200	14753	MACS2	CD4 CTL TEM	TSS
200	14843	MACS2	CD4 CTL TEM	TSS
200	14829	MACS2	CD4 CTL TEM	TSS
200	14974	MACS2	CD4 CTL TEM	TSS
2000	17835	MACS2	CD4 CTL TEM	TSS
2000	17812	MACS2	CD4 CTL TEM	TSS
2000	17799	MACS2	CD4 CTL TEM	TSS
2000	17829	MACS2	CD4 CTL TEM	TSS
2000	17889	MACS2	CD4 CTL TEM	TSS
20000	22232	MACS2	CD4 CTL TEM	TSS
20000	22176	MACS2	CD4 CTL TEM	TSS
20000	22127	MACS2	CD4 CTL TEM	TSS
30	13009	MACS2	CD4 CTL TEM	TSS
30	12963	MACS2	CD4 CTL TEM	TSS
30	13095	MACS2	CD4 CTL TEM	TSS
30	12597	MACS2	CD4 CTL TEM	TSS
30	12885	MACS2	CD4 CTL TEM	TSS
30	13349	MACS2	CD4 CTL TEM	TSS
30	13141	MACS2	CD4 CTL TEM	TSS
30	11850	MACS2	CD4 CTL TEM	TSS
30	12854	MACS2	CD4 CTL TEM	TSS
30	12636	MACS2	CD4 CTL TEM	TSS
300	15802	MACS2	CD4 CTL TEM	TSS
300	15724	MACS2	CD4 CTL TEM	TSS
300	15702	MACS2	CD4 CTL TEM	TSS
300	15635	MACS2	CD4 CTL TEM	TSS
300	15594	MACS2	CD4 CTL TEM	TSS
300	15539	MACS2	CD4 CTL TEM	TSS
300	15686	MACS2	CD4 CTL TEM	TSS
300	15804	MACS2	CD4 CTL TEM	TSS
300	15687	MACS2	CD4 CTL TEM	TSS
300	15558	MACS2	CD4 CTL TEM	TSS
3000	18601	MACS2	CD4 CTL TEM	TSS
3000	18523	MACS2	CD4 CTL TEM	TSS
3000	18653	MACS2	CD4 CTL TEM	TSS
3000	18651	MACS2	CD4 CTL TEM	TSS
3000	18574	MACS2	CD4 CTL TEM	TSS
30000	22637	MACS2	CD4 CTL TEM	TSS
30000	22670	MACS2	CD4 CTL TEM	TSS
30000	22674	MACS2	CD4 CTL TEM	TSS
40000	23286	MACS2	CD4 CTL TEM	TSS
40000	23305	MACS2	CD4 CTL TEM	TSS
40000	23277	MACS2	CD4 CTL TEM	TSS
5	5068	MACS2	CD4 CTL TEM	TSS
5	5447	MACS2	CD4 CTL TEM	TSS
5	5927	MACS2	CD4 CTL TEM	TSS
5	5289	MACS2	CD4 CTL TEM	TSS
5	6362	MACS2	CD4 CTL TEM	TSS
5	4229	MACS2	CD4 CTL TEM	TSS
5	5268	MACS2	CD4 CTL TEM	TSS
5	6203	MACS2	CD4 CTL TEM	TSS
5	4702	MACS2	CD4 CTL TEM	TSS
5	5537	MACS2	CD4 CTL TEM	TSS
50	14282	MACS2	CD4 CTL TEM	TSS
50	14281	MACS2	CD4 CTL TEM	TSS
50	14234	MACS2	CD4 CTL TEM	TSS
50	14517	MACS2	CD4 CTL TEM	TSS
50	14725	MACS2	CD4 CTL TEM	TSS
50	14173	MACS2	CD4 CTL TEM	TSS
50	14365	MACS2	CD4 CTL TEM	TSS
50	14111	MACS2	CD4 CTL TEM	TSS
50	14426	MACS2	CD4 CTL TEM	TSS
50	14745	MACS2	CD4 CTL TEM	TSS
500	16633	MACS2	CD4 CTL TEM	TSS
500	16660	MACS2	CD4 CTL TEM	TSS
500	16578	MACS2	CD4 CTL TEM	TSS
500	16595	MACS2	CD4 CTL TEM	TSS
500	16758	MACS2	CD4 CTL TEM	TSS
500	16691	MACS2	CD4 CTL TEM	TSS
500	16748	MACS2	CD4 CTL TEM	TSS
500	16587	MACS2	CD4 CTL TEM	TSS
500	16683	MACS2	CD4 CTL TEM	TSS
500	16710	MACS2	CD4 CTL TEM	TSS
5000	19134	MACS2	CD4 CTL TEM	TSS
5000	19161	MACS2	CD4 CTL TEM	TSS
5000	19179	MACS2	CD4 CTL TEM	TSS
5000	19214	MACS2	CD4 CTL TEM	TSS
5000	19172	MACS2	CD4 CTL TEM	TSS
50000	23750	MACS2	CD4 CTL TEM	TSS
50000	23756	MACS2	CD4 CTL TEM	TSS
50000	23748	MACS2	CD4 CTL TEM	TSS
66423	24143	MACS2	CD4 CTL TEM	TSS
7500	20142	MACS2	CD4 CTL TEM	TSS
7500	20172	MACS2	CD4 CTL TEM	TSS
7500	20193	MACS2	CD4 CTL TEM	TSS
7500	20282	MACS2	CD4 CTL TEM	TSS
7500	20268	MACS2	CD4 CTL TEM	TSS
10	7632	HOMER	CD4 CTL TEM	TSS
10	6584	HOMER	CD4 CTL TEM	TSS
10	6344	HOMER	CD4 CTL TEM	TSS
10	6412	HOMER	CD4 CTL TEM	TSS
10	5568	HOMER	CD4 CTL TEM	TSS
10	5759	HOMER	CD4 CTL TEM	TSS
10	4180	HOMER	CD4 CTL TEM	TSS
10	6248	HOMER	CD4 CTL TEM	TSS
10	7516	HOMER	CD4 CTL TEM	TSS
10	4852	HOMER	CD4 CTL TEM	TSS
100	13761	HOMER	CD4 CTL TEM	TSS
100	14135	HOMER	CD4 CTL TEM	TSS
100	14278	HOMER	CD4 CTL TEM	TSS
100	13936	HOMER	CD4 CTL TEM	TSS
100	13754	HOMER	CD4 CTL TEM	TSS
100	13561	HOMER	CD4 CTL TEM	TSS
100	13964	HOMER	CD4 CTL TEM	TSS
100	13899	HOMER	CD4 CTL TEM	TSS
100	13691	HOMER	CD4 CTL TEM	TSS
100	13668	HOMER	CD4 CTL TEM	TSS
1000	17295	HOMER	CD4 CTL TEM	TSS
1000	17339	HOMER	CD4 CTL TEM	TSS
1000	17309	HOMER	CD4 CTL TEM	TSS
1000	17293	HOMER	CD4 CTL TEM	TSS
1000	17336	HOMER	CD4 CTL TEM	TSS
1000	17222	HOMER	CD4 CTL TEM	TSS
1000	17382	HOMER	CD4 CTL TEM	TSS
1000	17321	HOMER	CD4 CTL TEM	TSS
1000	17291	HOMER	CD4 CTL TEM	TSS
1000	17384	HOMER	CD4 CTL TEM	TSS
10000	20827	HOMER	CD4 CTL TEM	TSS
10000	20740	HOMER	CD4 CTL TEM	TSS
10000	20769	HOMER	CD4 CTL TEM	TSS
15000	21466	HOMER	CD4 CTL TEM	TSS
15000	21405	HOMER	CD4 CTL TEM	TSS
15000	21485	HOMER	CD4 CTL TEM	TSS
20	10463	HOMER	CD4 CTL TEM	TSS
20	10096	HOMER	CD4 CTL TEM	TSS
20	10117	HOMER	CD4 CTL TEM	TSS
20	8998	HOMER	CD4 CTL TEM	TSS
20	8517	HOMER	CD4 CTL TEM	TSS
20	9391	HOMER	CD4 CTL TEM	TSS
20	9154	HOMER	CD4 CTL TEM	TSS
20	9873	HOMER	CD4 CTL TEM	TSS
20	9824	HOMER	CD4 CTL TEM	TSS
20	10054	HOMER	CD4 CTL TEM	TSS
200	14962	HOMER	CD4 CTL TEM	TSS
200	15198	HOMER	CD4 CTL TEM	TSS
200	15080	HOMER	CD4 CTL TEM	TSS
200	15164	HOMER	CD4 CTL TEM	TSS
200	15089	HOMER	CD4 CTL TEM	TSS
200	15054	HOMER	CD4 CTL TEM	TSS
200	15024	HOMER	CD4 CTL TEM	TSS
200	15024	HOMER	CD4 CTL TEM	TSS
200	15043	HOMER	CD4 CTL TEM	TSS
200	15086	HOMER	CD4 CTL TEM	TSS
2000	18396	HOMER	CD4 CTL TEM	TSS
2000	18278	HOMER	CD4 CTL TEM	TSS
2000	18325	HOMER	CD4 CTL TEM	TSS
2000	18294	HOMER	CD4 CTL TEM	TSS
2000	18262	HOMER	CD4 CTL TEM	TSS
20000	21946	HOMER	CD4 CTL TEM	TSS
20000	21917	HOMER	CD4 CTL TEM	TSS
20000	21913	HOMER	CD4 CTL TEM	TSS
30	9895	HOMER	CD4 CTL TEM	TSS
30	11145	HOMER	CD4 CTL TEM	TSS
30	10165	HOMER	CD4 CTL TEM	TSS
30	10818	HOMER	CD4 CTL TEM	TSS
30	10995	HOMER	CD4 CTL TEM	TSS
30	10448	HOMER	CD4 CTL TEM	TSS
30	10110	HOMER	CD4 CTL TEM	TSS
30	9901	HOMER	CD4 CTL TEM	TSS
30	11061	HOMER	CD4 CTL TEM	TSS
30	10746	HOMER	CD4 CTL TEM	TSS
300	15656	HOMER	CD4 CTL TEM	TSS
300	15529	HOMER	CD4 CTL TEM	TSS
300	15492	HOMER	CD4 CTL TEM	TSS
300	15535	HOMER	CD4 CTL TEM	TSS
300	15455	HOMER	CD4 CTL TEM	TSS
300	15397	HOMER	CD4 CTL TEM	TSS
300	15545	HOMER	CD4 CTL TEM	TSS
300	15593	HOMER	CD4 CTL TEM	TSS
300	15547	HOMER	CD4 CTL TEM	TSS
300	15383	HOMER	CD4 CTL TEM	TSS
3000	18743	HOMER	CD4 CTL TEM	TSS
3000	18734	HOMER	CD4 CTL TEM	TSS
3000	18773	HOMER	CD4 CTL TEM	TSS
3000	18756	HOMER	CD4 CTL TEM	TSS
3000	18716	HOMER	CD4 CTL TEM	TSS
30000	22575	HOMER	CD4 CTL TEM	TSS
30000	22574	HOMER	CD4 CTL TEM	TSS
30000	22589	HOMER	CD4 CTL TEM	TSS
40000	23013	HOMER	CD4 CTL TEM	TSS
40000	23049	HOMER	CD4 CTL TEM	TSS
40000	23050	HOMER	CD4 CTL TEM	TSS
5	2277	HOMER	CD4 CTL TEM	TSS
5	2629	HOMER	CD4 CTL TEM	TSS
5	2950	HOMER	CD4 CTL TEM	TSS
5	2566	HOMER	CD4 CTL TEM	TSS
5	3403	HOMER	CD4 CTL TEM	TSS
5	1717	HOMER	CD4 CTL TEM	TSS
5	2606	HOMER	CD4 CTL TEM	TSS
5	3279	HOMER	CD4 CTL TEM	TSS
5	2018	HOMER	CD4 CTL TEM	TSS
5	2754	HOMER	CD4 CTL TEM	TSS
50	11812	HOMER	CD4 CTL TEM	TSS
50	11713	HOMER	CD4 CTL TEM	TSS
50	11780	HOMER	CD4 CTL TEM	TSS
50	12136	HOMER	CD4 CTL TEM	TSS
50	12357	HOMER	CD4 CTL TEM	TSS
50	11720	HOMER	CD4 CTL TEM	TSS
50	11790	HOMER	CD4 CTL TEM	TSS
50	11655	HOMER	CD4 CTL TEM	TSS
50	11863	HOMER	CD4 CTL TEM	TSS
50	12383	HOMER	CD4 CTL TEM	TSS
500	16219	HOMER	CD4 CTL TEM	TSS
500	16209	HOMER	CD4 CTL TEM	TSS
500	16130	HOMER	CD4 CTL TEM	TSS
500	16180	HOMER	CD4 CTL TEM	TSS
500	16314	HOMER	CD4 CTL TEM	TSS
500	16163	HOMER	CD4 CTL TEM	TSS
500	16226	HOMER	CD4 CTL TEM	TSS
500	16184	HOMER	CD4 CTL TEM	TSS
500	16218	HOMER	CD4 CTL TEM	TSS
500	16270	HOMER	CD4 CTL TEM	TSS
5000	19598	HOMER	CD4 CTL TEM	TSS
5000	19586	HOMER	CD4 CTL TEM	TSS
5000	19603	HOMER	CD4 CTL TEM	TSS
5000	19601	HOMER	CD4 CTL TEM	TSS
5000	19578	HOMER	CD4 CTL TEM	TSS
50000	23436	HOMER	CD4 CTL TEM	TSS
50000	23448	HOMER	CD4 CTL TEM	TSS
50000	23461	HOMER	CD4 CTL TEM	TSS
66423	23850	HOMER	CD4 CTL TEM	TSS
7500	20218	HOMER	CD4 CTL TEM	TSS
7500	20301	HOMER	CD4 CTL TEM	TSS
7500	20299	HOMER	CD4 CTL TEM	TSS
7500	20200	HOMER	CD4 CTL TEM	TSS
7500	20120	HOMER	CD4 CTL TEM	TSS
10	5047	MOCHA	B naive	CTCF
10	7105	MOCHA	B naive	CTCF
10	5817	MOCHA	B naive	CTCF
10	4995	MOCHA	B naive	CTCF
10	6765	MOCHA	B naive	CTCF
10	6907	MOCHA	B naive	CTCF
10	8690	MOCHA	B naive	CTCF
10	5919	MOCHA	B naive	CTCF
10	7279	MOCHA	B naive	CTCF
10	6560	MOCHA	B naive	CTCF
100	42262	MOCHA	B naive	CTCF
100	45897	MOCHA	B naive	CTCF
100	43087	MOCHA	B naive	CTCF
100	43877	MOCHA	B naive	CTCF
100	41903	MOCHA	B naive	CTCF
100	42011	MOCHA	B naive	CTCF
100	41606	MOCHA	B naive	CTCF
100	43876	MOCHA	B naive	CTCF
100	43260	MOCHA	B naive	CTCF
100	44724	MOCHA	B naive	CTCF
1000	100854	MOCHA	B naive	CTCF
1000	100773	MOCHA	B naive	CTCF
1000	100046	MOCHA	B naive	CTCF
1000	101633	MOCHA	B naive	CTCF
1000	98045	MOCHA	B naive	CTCF
1000	100363	MOCHA	B naive	CTCF
1000	100625	MOCHA	B naive	CTCF
1000	100742	MOCHA	B naive	CTCF
1000	100092	MOCHA	B naive	CTCF
1000	101443	MOCHA	B naive	CTCF
10000	162527	MOCHA	B naive	CTCF
10000	162702	MOCHA	B naive	CTCF
10000	162632	MOCHA	B naive	CTCF
15000	171349	MOCHA	B naive	CTCF
15000	170352	MOCHA	B naive	CTCF
15000	172033	MOCHA	B naive	CTCF
20	14419	MOCHA	B naive	CTCF
20	15348	MOCHA	B naive	CTCF
20	11115	MOCHA	B naive	CTCF
20	13862	MOCHA	B naive	CTCF
20	14421	MOCHA	B naive	CTCF
20	13645	MOCHA	B naive	CTCF
20	14591	MOCHA	B naive	CTCF
20	14976	MOCHA	B naive	CTCF
20	15392	MOCHA	B naive	CTCF
20	13449	MOCHA	B naive	CTCF
200	58821	MOCHA	B naive	CTCF
200	58025	MOCHA	B naive	CTCF
200	58631	MOCHA	B naive	CTCF
200	58829	MOCHA	B naive	CTCF
200	55478	MOCHA	B naive	CTCF
200	57631	MOCHA	B naive	CTCF
200	58750	MOCHA	B naive	CTCF
200	56317	MOCHA	B naive	CTCF
200	57646	MOCHA	B naive	CTCF
200	57771	MOCHA	B naive	CTCF
2000	126100	MOCHA	B naive	CTCF
2000	125611	MOCHA	B naive	CTCF
2000	126778	MOCHA	B naive	CTCF
2000	127495	MOCHA	B naive	CTCF
2000	124914	MOCHA	B naive	CTCF
20000	176783	MOCHA	B naive	CTCF
20000	176748	MOCHA	B naive	CTCF
20000	176212	MOCHA	B naive	CTCF
30	20397	MOCHA	B naive	CTCF
30	22084	MOCHA	B naive	CTCF
30	20931	MOCHA	B naive	CTCF
30	21857	MOCHA	B naive	CTCF
30	20325	MOCHA	B naive	CTCF
30	21788	MOCHA	B naive	CTCF
30	19584	MOCHA	B naive	CTCF
30	18063	MOCHA	B naive	CTCF
30	24321	MOCHA	B naive	CTCF
30	21212	MOCHA	B naive	CTCF
300	66696	MOCHA	B naive	CTCF
300	67665	MOCHA	B naive	CTCF
300	65250	MOCHA	B naive	CTCF
300	65260	MOCHA	B naive	CTCF
300	68291	MOCHA	B naive	CTCF
300	67071	MOCHA	B naive	CTCF
300	65185	MOCHA	B naive	CTCF
300	66053	MOCHA	B naive	CTCF
300	69945	MOCHA	B naive	CTCF
300	67064	MOCHA	B naive	CTCF
3000	120435	MOCHA	B naive	CTCF
3000	119269	MOCHA	B naive	CTCF
3000	121218	MOCHA	B naive	CTCF
3000	119496	MOCHA	B naive	CTCF
3000	119789	MOCHA	B naive	CTCF
30000	182493	MOCHA	B naive	CTCF
30000	182336	MOCHA	B naive	CTCF
30000	182461	MOCHA	B naive	CTCF
40000	185720	MOCHA	B naive	CTCF
40000	186308	MOCHA	B naive	CTCF
40000	186493	MOCHA	B naive	CTCF
5	1488	MOCHA	B naive	CTCF
5	1449	MOCHA	B naive	CTCF
5	2477	MOCHA	B naive	CTCF
5	1909	MOCHA	B naive	CTCF
5	1695	MOCHA	B naive	CTCF
5	2637	MOCHA	B naive	CTCF
5	1885	MOCHA	B naive	CTCF
5	1882	MOCHA	B naive	CTCF
5	3809	MOCHA	B naive	CTCF
5	2540	MOCHA	B naive	CTCF
50	30233	MOCHA	B naive	CTCF
50	28531	MOCHA	B naive	CTCF
50	28981	MOCHA	B naive	CTCF
50	28507	MOCHA	B naive	CTCF
50	27773	MOCHA	B naive	CTCF
50	27723	MOCHA	B naive	CTCF
50	28543	MOCHA	B naive	CTCF
50	28810	MOCHA	B naive	CTCF
50	29460	MOCHA	B naive	CTCF
50	28192	MOCHA	B naive	CTCF
500	80421	MOCHA	B naive	CTCF
500	78868	MOCHA	B naive	CTCF
500	80667	MOCHA	B naive	CTCF
500	80031	MOCHA	B naive	CTCF
500	80108	MOCHA	B naive	CTCF
500	80621	MOCHA	B naive	CTCF
500	80981	MOCHA	B naive	CTCF
500	79471	MOCHA	B naive	CTCF
500	80623	MOCHA	B naive	CTCF
500	79433	MOCHA	B naive	CTCF
5000	142197	MOCHA	B naive	CTCF
5000	142714	MOCHA	B naive	CTCF
5000	143303	MOCHA	B naive	CTCF
5000	142602	MOCHA	B naive	CTCF
5000	143067	MOCHA	B naive	CTCF
50000	188080	MOCHA	B naive	CTCF
50000	188154	MOCHA	B naive	CTCF
50000	188229	MOCHA	B naive	CTCF
60595	190463	MOCHA	B naive	CTCF
7500	145854	MOCHA	B naive	CTCF
7500	145995	MOCHA	B naive	CTCF
7500	145572	MOCHA	B naive	CTCF
7500	146479	MOCHA	B naive	CTCF
7500	146987	MOCHA	B naive	CTCF
10	17782	MACS2	B naive	CTCF
10	22942	MACS2	B naive	CTCF
10	19821	MACS2	B naive	CTCF
10	18471	MACS2	B naive	CTCF
10	21606	MACS2	B naive	CTCF
10	22114	MACS2	B naive	CTCF
10	26297	MACS2	B naive	CTCF
10	21637	MACS2	B naive	CTCF
10	22532	MACS2	B naive	CTCF
10	21521	MACS2	B naive	CTCF
100	38945	MACS2	B naive	CTCF
100	42684	MACS2	B naive	CTCF
100	39844	MACS2	B naive	CTCF
100	40827	MACS2	B naive	CTCF
100	38522	MACS2	B naive	CTCF
100	38640	MACS2	B naive	CTCF
100	38224	MACS2	B naive	CTCF
100	40349	MACS2	B naive	CTCF
100	40014	MACS2	B naive	CTCF
100	41646	MACS2	B naive	CTCF
1000	81525	MACS2	B naive	CTCF
1000	81147	MACS2	B naive	CTCF
1000	81249	MACS2	B naive	CTCF
1000	82226	MACS2	B naive	CTCF
1000	79863	MACS2	B naive	CTCF
1000	81061	MACS2	B naive	CTCF
1000	82234	MACS2	B naive	CTCF
1000	81465	MACS2	B naive	CTCF
1000	81582	MACS2	B naive	CTCF
1000	81543	MACS2	B naive	CTCF
10000	127206	MACS2	B naive	CTCF
10000	127982	MACS2	B naive	CTCF
10000	128130	MACS2	B naive	CTCF
15000	145096	MACS2	B naive	CTCF
15000	145293	MACS2	B naive	CTCF
15000	145182	MACS2	B naive	CTCF
20	33630	MACS2	B naive	CTCF
20	34450	MACS2	B naive	CTCF
20	28038	MACS2	B naive	CTCF
20	32818	MACS2	B naive	CTCF
20	33996	MACS2	B naive	CTCF
20	31411	MACS2	B naive	CTCF
20	33771	MACS2	B naive	CTCF
20	34327	MACS2	B naive	CTCF
20	34458	MACS2	B naive	CTCF
20	31837	MACS2	B naive	CTCF
200	55820	MACS2	B naive	CTCF
200	54657	MACS2	B naive	CTCF
200	55484	MACS2	B naive	CTCF
200	55620	MACS2	B naive	CTCF
200	52338	MACS2	B naive	CTCF
200	54723	MACS2	B naive	CTCF
200	55674	MACS2	B naive	CTCF
200	53043	MACS2	B naive	CTCF
200	54536	MACS2	B naive	CTCF
200	54774	MACS2	B naive	CTCF
2000	91949	MACS2	B naive	CTCF
2000	99692	MACS2	B naive	CTCF
2000	90812	MACS2	B naive	CTCF
2000	92020	MACS2	B naive	CTCF
2000	99018	MACS2	B naive	CTCF
20000	149995	MACS2	B naive	CTCF
20000	150479	MACS2	B naive	CTCF
20000	149841	MACS2	B naive	CTCF
30	41129	MACS2	B naive	CTCF
30	43052	MACS2	B naive	CTCF
30	40893	MACS2	B naive	CTCF
30	43700	MACS2	B naive	CTCF
30	40721	MACS2	B naive	CTCF
30	42421	MACS2	B naive	CTCF
30	39607	MACS2	B naive	CTCF
30	37441	MACS2	B naive	CTCF
30	46495	MACS2	B naive	CTCF
30	41531	MACS2	B naive	CTCF
300	63120	MACS2	B naive	CTCF
300	63991	MACS2	B naive	CTCF
300	62349	MACS2	B naive	CTCF
300	61850	MACS2	B naive	CTCF
300	64600	MACS2	B naive	CTCF
300	63553	MACS2	B naive	CTCF
300	61990	MACS2	B naive	CTCF
300	62596	MACS2	B naive	CTCF
300	66425	MACS2	B naive	CTCF
300	63550	MACS2	B naive	CTCF
3000	101717	MACS2	B naive	CTCF
3000	101694	MACS2	B naive	CTCF
3000	102991	MACS2	B naive	CTCF
3000	101638	MACS2	B naive	CTCF
3000	101211	MACS2	B naive	CTCF
30000	163276	MACS2	B naive	CTCF
30000	163537	MACS2	B naive	CTCF
30000	163401	MACS2	B naive	CTCF
40000	171738	MACS2	B naive	CTCF
40000	172252	MACS2	B naive	CTCF
40000	172376	MACS2	B naive	CTCF
5	10342	MACS2	B naive	CTCF
5	12185	MACS2	B naive	CTCF
5	14303	MACS2	B naive	CTCF
5	11951	MACS2	B naive	CTCF
5	11107	MACS2	B naive	CTCF
5	14390	MACS2	B naive	CTCF
5	11538	MACS2	B naive	CTCF
5	12006	MACS2	B naive	CTCF
5	19265	MACS2	B naive	CTCF
5	13625	MACS2	B naive	CTCF
50	53157	MACS2	B naive	CTCF
50	51229	MACS2	B naive	CTCF
50	51892	MACS2	B naive	CTCF
50	51278	MACS2	B naive	CTCF
50	49602	MACS2	B naive	CTCF
50	50698	MACS2	B naive	CTCF
50	50814	MACS2	B naive	CTCF
50	51982	MACS2	B naive	CTCF
50	52581	MACS2	B naive	CTCF
50	50839	MACS2	B naive	CTCF
500	75882	MACS2	B naive	CTCF
500	74782	MACS2	B naive	CTCF
500	76511	MACS2	B naive	CTCF
500	75895	MACS2	B naive	CTCF
500	75918	MACS2	B naive	CTCF
500	76695	MACS2	B naive	CTCF
500	76881	MACS2	B naive	CTCF
500	75510	MACS2	B naive	CTCF
500	76591	MACS2	B naive	CTCF
500	75544	MACS2	B naive	CTCF
5000	117942	MACS2	B naive	CTCF
5000	118822	MACS2	B naive	CTCF
5000	110114	MACS2	B naive	CTCF
5000	109658	MACS2	B naive	CTCF
5000	109330	MACS2	B naive	CTCF
50000	178280	MACS2	B naive	CTCF
50000	178217	MACS2	B naive	CTCF
50000	178322	MACS2	B naive	CTCF
60595	183386	MACS2	B naive	CTCF
7500	124619	MACS2	B naive	CTCF
7500	123751	MACS2	B naive	CTCF
7500	124567	MACS2	B naive	CTCF
7500	124855	MACS2	B naive	CTCF
7500	125230	MACS2	B naive	CTCF
10	9751	HOMER	B naive	CTCF
10	13310	HOMER	B naive	CTCF
10	11121	HOMER	B naive	CTCF
10	9852	HOMER	B naive	CTCF
10	12819	HOMER	B naive	CTCF
10	13010	HOMER	B naive	CTCF
10	16164	HOMER	B naive	CTCF
10	11736	HOMER	B naive	CTCF
10	13816	HOMER	B naive	CTCF
10	12202	HOMER	B naive	CTCF
100	49251	HOMER	B naive	CTCF
100	53248	HOMER	B naive	CTCF
100	50039	HOMER	B naive	CTCF
100	51320	HOMER	B naive	CTCF
100	48845	HOMER	B naive	CTCF
100	48596	HOMER	B naive	CTCF
100	48369	HOMER	B naive	CTCF
100	50630	HOMER	B naive	CTCF
100	50417	HOMER	B naive	CTCF
100	51969	HOMER	B naive	CTCF
1000	88866	HOMER	B naive	CTCF
1000	88658	HOMER	B naive	CTCF
1000	88513	HOMER	B naive	CTCF
1000	89416	HOMER	B naive	CTCF
1000	86845	HOMER	B naive	CTCF
1000	88357	HOMER	B naive	CTCF
1000	88675	HOMER	B naive	CTCF
1000	88830	HOMER	B naive	CTCF
1000	88671	HOMER	B naive	CTCF
1000	88918	HOMER	B naive	CTCF
10000	136644	HOMER	B naive	CTCF
10000	136798	HOMER	B naive	CTCF
10000	137174	HOMER	B naive	CTCF
15000	147090	HOMER	B naive	CTCF
15000	146785	HOMER	B naive	CTCF
15000	147836	HOMER	B naive	CTCF
20	22964	HOMER	B naive	CTCF
20	24120	HOMER	B naive	CTCF
20	18239	HOMER	B naive	CTCF
20	22331	HOMER	B naive	CTCF
20	23189	HOMER	B naive	CTCF
20	21603	HOMER	B naive	CTCF
20	23250	HOMER	B naive	CTCF
20	23745	HOMER	B naive	CTCF
20	24284	HOMER	B naive	CTCF
20	21439	HOMER	B naive	CTCF
200	60332	HOMER	B naive	CTCF
200	59626	HOMER	B naive	CTCF
200	60415	HOMER	B naive	CTCF
200	60388	HOMER	B naive	CTCF
200	56845	HOMER	B naive	CTCF
200	59359	HOMER	B naive	CTCF
200	60335	HOMER	B naive	CTCF
200	57566	HOMER	B naive	CTCF
200	59136	HOMER	B naive	CTCF
200	59341	HOMER	B naive	CTCF
2000	101728	HOMER	B naive	CTCF
2000	101117	HOMER	B naive	CTCF
2000	101747	HOMER	B naive	CTCF
2000	102933	HOMER	B naive	CTCF
2000	101004	HOMER	B naive	CTCF
20000	154162	HOMER	B naive	CTCF
20000	154304	HOMER	B naive	CTCF
20000	156021	HOMER	B naive	CTCF
30	30221	HOMER	B naive	CTCF
30	26498	HOMER	B naive	CTCF
30	30428	HOMER	B naive	CTCF
30	26092	HOMER	B naive	CTCF
30	29852	HOMER	B naive	CTCF
30	31778	HOMER	B naive	CTCF
30	29136	HOMER	B naive	CTCF
30	27133	HOMER	B naive	CTCF
30	29032	HOMER	B naive	CTCF
30	31087	HOMER	B naive	CTCF
300	64626	HOMER	B naive	CTCF
300	65684	HOMER	B naive	CTCF
300	63755	HOMER	B naive	CTCF
300	63515	HOMER	B naive	CTCF
300	65736	HOMER	B naive	CTCF
300	65214	HOMER	B naive	CTCF
300	63345	HOMER	B naive	CTCF
300	63939	HOMER	B naive	CTCF
300	67919	HOMER	B naive	CTCF
300	64990	HOMER	B naive	CTCF
3000	111087	HOMER	B naive	CTCF
3000	110180	HOMER	B naive	CTCF
3000	111602	HOMER	B naive	CTCF
3000	110493	HOMER	B naive	CTCF
3000	110694	HOMER	B naive	CTCF
30000	166503	HOMER	B naive	CTCF
30000	166453	HOMER	B naive	CTCF
30000	166500	HOMER	B naive	CTCF
40000	172098	HOMER	B naive	CTCF
40000	172809	HOMER	B naive	CTCF
40000	172564	HOMER	B naive	CTCF
5	3814	HOMER	B naive	CTCF
5	4402	HOMER	B naive	CTCF
5	6021	HOMER	B naive	CTCF
5	4780	HOMER	B naive	CTCF
5	4471	HOMER	B naive	CTCF
5	6315	HOMER	B naive	CTCF
5	4569	HOMER	B naive	CTCF
5	4721	HOMER	B naive	CTCF
5	10041	HOMER	B naive	CTCF
5	6002	HOMER	B naive	CTCF
50	35487	HOMER	B naive	CTCF
50	33495	HOMER	B naive	CTCF
50	34350	HOMER	B naive	CTCF
50	33894	HOMER	B naive	CTCF
50	32800	HOMER	B naive	CTCF
50	32703	HOMER	B naive	CTCF
50	33809	HOMER	B naive	CTCF
50	34004	HOMER	B naive	CTCF
50	34783	HOMER	B naive	CTCF
50	33333	HOMER	B naive	CTCF
500	78558	HOMER	B naive	CTCF
500	76905	HOMER	B naive	CTCF
500	73955	HOMER	B naive	CTCF
500	77656	HOMER	B naive	CTCF
500	78259	HOMER	B naive	CTCF
500	74561	HOMER	B naive	CTCF
500	74005	HOMER	B naive	CTCF
500	77722	HOMER	B naive	CTCF
500	74179	HOMER	B naive	CTCF
500	77381	HOMER	B naive	CTCF
5000	122111	HOMER	B naive	CTCF
5000	121879	HOMER	B naive	CTCF
5000	122312	HOMER	B naive	CTCF
5000	122288	HOMER	B naive	CTCF
5000	122175	HOMER	B naive	CTCF
50000	177932	HOMER	B naive	CTCF
50000	177973	HOMER	B naive	CTCF
50000	177908	HOMER	B naive	CTCF
60595	182403	HOMER	B naive	CTCF
7500	129581	HOMER	B naive	CTCF
7500	129735	HOMER	B naive	CTCF
7500	129281	HOMER	B naive	CTCF
7500	130108	HOMER	B naive	CTCF
7500	130454	HOMER	B naive	CTCF
10	7805	MOCHA	CD16 Mono	CTCF
10	4403	MOCHA	CD16 Mono	CTCF
10	7793	MOCHA	CD16 Mono	CTCF
10	6585	MOCHA	CD16 Mono	CTCF
10	6763	MOCHA	CD16 Mono	CTCF
10	6428	MOCHA	CD16 Mono	CTCF
10	6635	MOCHA	CD16 Mono	CTCF
10	6800	MOCHA	CD16 Mono	CTCF
10	7087	MOCHA	CD16 Mono	CTCF
10	5921	MOCHA	CD16 Mono	CTCF
100	45048	MOCHA	CD16 Mono	CTCF
100	45749	MOCHA	CD16 Mono	CTCF
100	45271	MOCHA	CD16 Mono	CTCF
100	44632	MOCHA	CD16 Mono	CTCF
100	44666	MOCHA	CD16 Mono	CTCF
100	46103	MOCHA	CD16 Mono	CTCF
100	44600	MOCHA	CD16 Mono	CTCF
100	48990	MOCHA	CD16 Mono	CTCF
100	48569	MOCHA	CD16 Mono	CTCF
100	46764	MOCHA	CD16 Mono	CTCF
1000	108568	MOCHA	CD16 Mono	CTCF
1000	109753	MOCHA	CD16 Mono	CTCF
1000	111211	MOCHA	CD16 Mono	CTCF
1000	109568	MOCHA	CD16 Mono	CTCF
1000	110383	MOCHA	CD16 Mono	CTCF
1000	110214	MOCHA	CD16 Mono	CTCF
1000	109462	MOCHA	CD16 Mono	CTCF
1000	110451	MOCHA	CD16 Mono	CTCF
1000	108200	MOCHA	CD16 Mono	CTCF
1000	108690	MOCHA	CD16 Mono	CTCF
10000	158965	MOCHA	CD16 Mono	CTCF
10000	158328	MOCHA	CD16 Mono	CTCF
10000	159193	MOCHA	CD16 Mono	CTCF
15000	169440	MOCHA	CD16 Mono	CTCF
15000	170105	MOCHA	CD16 Mono	CTCF
15000	169843	MOCHA	CD16 Mono	CTCF
20	16968	MOCHA	CD16 Mono	CTCF
20	14206	MOCHA	CD16 Mono	CTCF
20	12174	MOCHA	CD16 Mono	CTCF
20	13393	MOCHA	CD16 Mono	CTCF
20	15191	MOCHA	CD16 Mono	CTCF
20	15060	MOCHA	CD16 Mono	CTCF
20	14456	MOCHA	CD16 Mono	CTCF
20	16253	MOCHA	CD16 Mono	CTCF
20	14068	MOCHA	CD16 Mono	CTCF
20	13875	MOCHA	CD16 Mono	CTCF
200	61442	MOCHA	CD16 Mono	CTCF
200	62237	MOCHA	CD16 Mono	CTCF
200	61310	MOCHA	CD16 Mono	CTCF
200	61076	MOCHA	CD16 Mono	CTCF
200	63129	MOCHA	CD16 Mono	CTCF
200	62265	MOCHA	CD16 Mono	CTCF
200	63746	MOCHA	CD16 Mono	CTCF
200	64152	MOCHA	CD16 Mono	CTCF
200	62876	MOCHA	CD16 Mono	CTCF
200	62539	MOCHA	CD16 Mono	CTCF
2000	114423	MOCHA	CD16 Mono	CTCF
2000	115045	MOCHA	CD16 Mono	CTCF
2000	114892	MOCHA	CD16 Mono	CTCF
2000	114928	MOCHA	CD16 Mono	CTCF
2000	113941	MOCHA	CD16 Mono	CTCF
20000	176901	MOCHA	CD16 Mono	CTCF
20000	176632	MOCHA	CD16 Mono	CTCF
20000	176978	MOCHA	CD16 Mono	CTCF
28525	184187	MOCHA	CD16 Mono	CTCF
30	18313	MOCHA	CD16 Mono	CTCF
30	19455	MOCHA	CD16 Mono	CTCF
30	23842	MOCHA	CD16 Mono	CTCF
30	23960	MOCHA	CD16 Mono	CTCF
30	20015	MOCHA	CD16 Mono	CTCF
30	18478	MOCHA	CD16 Mono	CTCF
30	21665	MOCHA	CD16 Mono	CTCF
30	21361	MOCHA	CD16 Mono	CTCF
30	19952	MOCHA	CD16 Mono	CTCF
30	20638	MOCHA	CD16 Mono	CTCF
300	72313	MOCHA	CD16 Mono	CTCF
300	73720	MOCHA	CD16 Mono	CTCF
300	74244	MOCHA	CD16 Mono	CTCF
300	73240	MOCHA	CD16 Mono	CTCF
300	72792	MOCHA	CD16 Mono	CTCF
300	73316	MOCHA	CD16 Mono	CTCF
300	73079	MOCHA	CD16 Mono	CTCF
300	72803	MOCHA	CD16 Mono	CTCF
300	72194	MOCHA	CD16 Mono	CTCF
300	72571	MOCHA	CD16 Mono	CTCF
3000	130229	MOCHA	CD16 Mono	CTCF
3000	130554	MOCHA	CD16 Mono	CTCF
3000	130231	MOCHA	CD16 Mono	CTCF
3000	130407	MOCHA	CD16 Mono	CTCF
3000	130448	MOCHA	CD16 Mono	CTCF
5	3599	MOCHA	CD16 Mono	CTCF
5	2770	MOCHA	CD16 Mono	CTCF
5	1599	MOCHA	CD16 Mono	CTCF
5	1178	MOCHA	CD16 Mono	CTCF
5	2386	MOCHA	CD16 Mono	CTCF
5	2597	MOCHA	CD16 Mono	CTCF
5	2569	MOCHA	CD16 Mono	CTCF
5	2168	MOCHA	CD16 Mono	CTCF
5	1881	MOCHA	CD16 Mono	CTCF
5	2269	MOCHA	CD16 Mono	CTCF
50	32181	MOCHA	CD16 Mono	CTCF
50	29814	MOCHA	CD16 Mono	CTCF
50	28795	MOCHA	CD16 Mono	CTCF
50	30699	MOCHA	CD16 Mono	CTCF
50	29769	MOCHA	CD16 Mono	CTCF
50	30406	MOCHA	CD16 Mono	CTCF
50	32251	MOCHA	CD16 Mono	CTCF
50	30381	MOCHA	CD16 Mono	CTCF
50	29180	MOCHA	CD16 Mono	CTCF
50	28214	MOCHA	CD16 Mono	CTCF
500	87132	MOCHA	CD16 Mono	CTCF
500	86467	MOCHA	CD16 Mono	CTCF
500	87112	MOCHA	CD16 Mono	CTCF
500	86711	MOCHA	CD16 Mono	CTCF
500	86456	MOCHA	CD16 Mono	CTCF
500	87892	MOCHA	CD16 Mono	CTCF
500	88372	MOCHA	CD16 Mono	CTCF
500	87600	MOCHA	CD16 Mono	CTCF
500	87415	MOCHA	CD16 Mono	CTCF
500	88019	MOCHA	CD16 Mono	CTCF
5000	153873	MOCHA	CD16 Mono	CTCF
5000	153950	MOCHA	CD16 Mono	CTCF
5000	138919	MOCHA	CD16 Mono	CTCF
5000	154208	MOCHA	CD16 Mono	CTCF
5000	154136	MOCHA	CD16 Mono	CTCF
7500	156879	MOCHA	CD16 Mono	CTCF
7500	156763	MOCHA	CD16 Mono	CTCF
7500	157526	MOCHA	CD16 Mono	CTCF
7500	156630	MOCHA	CD16 Mono	CTCF
7500	157422	MOCHA	CD16 Mono	CTCF
10	26935	MACS2	CD16 Mono	CTCF
10	18244	MACS2	CD16 Mono	CTCF
10	26725	MACS2	CD16 Mono	CTCF
10	23353	MACS2	CD16 Mono	CTCF
10	23582	MACS2	CD16 Mono	CTCF
10	22459	MACS2	CD16 Mono	CTCF
10	22596	MACS2	CD16 Mono	CTCF
10	24647	MACS2	CD16 Mono	CTCF
10	23727	MACS2	CD16 Mono	CTCF
10	21989	MACS2	CD16 Mono	CTCF
100	41310	MACS2	CD16 Mono	CTCF
100	42046	MACS2	CD16 Mono	CTCF
100	41333	MACS2	CD16 Mono	CTCF
100	40775	MACS2	CD16 Mono	CTCF
100	41193	MACS2	CD16 Mono	CTCF
100	42215	MACS2	CD16 Mono	CTCF
100	40682	MACS2	CD16 Mono	CTCF
100	44997	MACS2	CD16 Mono	CTCF
100	44955	MACS2	CD16 Mono	CTCF
100	42794	MACS2	CD16 Mono	CTCF
1000	87571	MACS2	CD16 Mono	CTCF
1000	88999	MACS2	CD16 Mono	CTCF
1000	89915	MACS2	CD16 Mono	CTCF
1000	89234	MACS2	CD16 Mono	CTCF
1000	89838	MACS2	CD16 Mono	CTCF
1000	89337	MACS2	CD16 Mono	CTCF
1000	88709	MACS2	CD16 Mono	CTCF
1000	89739	MACS2	CD16 Mono	CTCF
1000	87541	MACS2	CD16 Mono	CTCF
1000	88557	MACS2	CD16 Mono	CTCF
10000	135856	MACS2	CD16 Mono	CTCF
10000	135734	MACS2	CD16 Mono	CTCF
10000	137718	MACS2	CD16 Mono	CTCF
15000	144998	MACS2	CD16 Mono	CTCF
15000	145344	MACS2	CD16 Mono	CTCF
15000	144791	MACS2	CD16 Mono	CTCF
20	38587	MACS2	CD16 Mono	CTCF
20	35396	MACS2	CD16 Mono	CTCF
20	31224	MACS2	CD16 Mono	CTCF
20	33115	MACS2	CD16 Mono	CTCF
20	35939	MACS2	CD16 Mono	CTCF
20	36291	MACS2	CD16 Mono	CTCF
20	34904	MACS2	CD16 Mono	CTCF
20	36778	MACS2	CD16 Mono	CTCF
20	33947	MACS2	CD16 Mono	CTCF
20	34899	MACS2	CD16 Mono	CTCF
200	57594	MACS2	CD16 Mono	CTCF
200	58537	MACS2	CD16 Mono	CTCF
200	57812	MACS2	CD16 Mono	CTCF
200	57366	MACS2	CD16 Mono	CTCF
200	59271	MACS2	CD16 Mono	CTCF
200	58541	MACS2	CD16 Mono	CTCF
200	59689	MACS2	CD16 Mono	CTCF
200	59973	MACS2	CD16 Mono	CTCF
200	59043	MACS2	CD16 Mono	CTCF
200	58510	MACS2	CD16 Mono	CTCF
2000	98190	MACS2	CD16 Mono	CTCF
2000	98905	MACS2	CD16 Mono	CTCF
2000	98610	MACS2	CD16 Mono	CTCF
2000	98794	MACS2	CD16 Mono	CTCF
2000	98340	MACS2	CD16 Mono	CTCF
20000	151040	MACS2	CD16 Mono	CTCF
20000	150781	MACS2	CD16 Mono	CTCF
20000	151138	MACS2	CD16 Mono	CTCF
28525	162092	MACS2	CD16 Mono	CTCF
30	39782	MACS2	CD16 Mono	CTCF
30	41349	MACS2	CD16 Mono	CTCF
30	47393	MACS2	CD16 Mono	CTCF
30	48967	MACS2	CD16 Mono	CTCF
30	43515	MACS2	CD16 Mono	CTCF
30	40138	MACS2	CD16 Mono	CTCF
30	44953	MACS2	CD16 Mono	CTCF
30	44038	MACS2	CD16 Mono	CTCF
30	41962	MACS2	CD16 Mono	CTCF
30	42906	MACS2	CD16 Mono	CTCF
300	67950	MACS2	CD16 Mono	CTCF
300	69602	MACS2	CD16 Mono	CTCF
300	70171	MACS2	CD16 Mono	CTCF
300	68995	MACS2	CD16 Mono	CTCF
300	68725	MACS2	CD16 Mono	CTCF
300	69244	MACS2	CD16 Mono	CTCF
300	69150	MACS2	CD16 Mono	CTCF
300	68957	MACS2	CD16 Mono	CTCF
300	67918	MACS2	CD16 Mono	CTCF
300	68641	MACS2	CD16 Mono	CTCF
3000	110365	MACS2	CD16 Mono	CTCF
3000	110757	MACS2	CD16 Mono	CTCF
3000	110205	MACS2	CD16 Mono	CTCF
3000	110173	MACS2	CD16 Mono	CTCF
3000	110258	MACS2	CD16 Mono	CTCF
5	18124	MACS2	CD16 Mono	CTCF
5	17190	MACS2	CD16 Mono	CTCF
5	11124	MACS2	CD16 Mono	CTCF
5	10037	MACS2	CD16 Mono	CTCF
5	15642	MACS2	CD16 Mono	CTCF
5	14931	MACS2	CD16 Mono	CTCF
5	13949	MACS2	CD16 Mono	CTCF
5	13366	MACS2	CD16 Mono	CTCF
5	12437	MACS2	CD16 Mono	CTCF
5	13954	MACS2	CD16 Mono	CTCF
50	56630	MACS2	CD16 Mono	CTCF
50	54530	MACS2	CD16 Mono	CTCF
50	53626	MACS2	CD16 Mono	CTCF
50	55508	MACS2	CD16 Mono	CTCF
50	54632	MACS2	CD16 Mono	CTCF
50	54800	MACS2	CD16 Mono	CTCF
50	57724	MACS2	CD16 Mono	CTCF
50	55303	MACS2	CD16 Mono	CTCF
50	53273	MACS2	CD16 Mono	CTCF
50	52096	MACS2	CD16 Mono	CTCF
500	82341	MACS2	CD16 Mono	CTCF
500	81602	MACS2	CD16 Mono	CTCF
500	82342	MACS2	CD16 Mono	CTCF
500	82262	MACS2	CD16 Mono	CTCF
500	81500	MACS2	CD16 Mono	CTCF
500	82830	MACS2	CD16 Mono	CTCF
500	83523	MACS2	CD16 Mono	CTCF
500	82631	MACS2	CD16 Mono	CTCF
500	82673	MACS2	CD16 Mono	CTCF
500	82815	MACS2	CD16 Mono	CTCF
5000	118781	MACS2	CD16 Mono	CTCF
5000	119989	MACS2	CD16 Mono	CTCF
5000	118168	MACS2	CD16 Mono	CTCF
5000	118129	MACS2	CD16 Mono	CTCF
5000	117875	MACS2	CD16 Mono	CTCF
7500	125536	MACS2	CD16 Mono	CTCF
7500	124889	MACS2	CD16 Mono	CTCF
7500	126357	MACS2	CD16 Mono	CTCF
7500	125680	MACS2	CD16 Mono	CTCF
7500	125366	MACS2	CD16 Mono	CTCF
10	14907	HOMER	CD16 Mono	CTCF
10	8768	HOMER	CD16 Mono	CTCF
10	14776	HOMER	CD16 Mono	CTCF
10	12617	HOMER	CD16 Mono	CTCF
10	12968	HOMER	CD16 Mono	CTCF
10	12103	HOMER	CD16 Mono	CTCF
10	12588	HOMER	CD16 Mono	CTCF
10	13657	HOMER	CD16 Mono	CTCF
10	13347	HOMER	CD16 Mono	CTCF
10	11228	HOMER	CD16 Mono	CTCF
100	52244	HOMER	CD16 Mono	CTCF
100	52807	HOMER	CD16 Mono	CTCF
100	52647	HOMER	CD16 Mono	CTCF
100	51512	HOMER	CD16 Mono	CTCF
100	52012	HOMER	CD16 Mono	CTCF
100	53437	HOMER	CD16 Mono	CTCF
100	51774	HOMER	CD16 Mono	CTCF
100	49059	HOMER	CD16 Mono	CTCF
100	48789	HOMER	CD16 Mono	CTCF
100	54234	HOMER	CD16 Mono	CTCF
1000	91879	HOMER	CD16 Mono	CTCF
1000	92973	HOMER	CD16 Mono	CTCF
1000	93952	HOMER	CD16 Mono	CTCF
1000	92863	HOMER	CD16 Mono	CTCF
1000	93472	HOMER	CD16 Mono	CTCF
1000	93408	HOMER	CD16 Mono	CTCF
1000	92785	HOMER	CD16 Mono	CTCF
1000	93567	HOMER	CD16 Mono	CTCF
1000	95277	HOMER	CD16 Mono	CTCF
1000	92363	HOMER	CD16 Mono	CTCF
10000	141223	HOMER	CD16 Mono	CTCF
10000	141321	HOMER	CD16 Mono	CTCF
10000	141425	HOMER	CD16 Mono	CTCF
15000	149618	HOMER	CD16 Mono	CTCF
15000	150080	HOMER	CD16 Mono	CTCF
15000	149816	HOMER	CD16 Mono	CTCF
20	26610	HOMER	CD16 Mono	CTCF
20	22962	HOMER	CD16 Mono	CTCF
20	19883	HOMER	CD16 Mono	CTCF
20	21724	HOMER	CD16 Mono	CTCF
20	24035	HOMER	CD16 Mono	CTCF
20	24183	HOMER	CD16 Mono	CTCF
20	23035	HOMER	CD16 Mono	CTCF
20	25376	HOMER	CD16 Mono	CTCF
20	22389	HOMER	CD16 Mono	CTCF
20	22652	HOMER	CD16 Mono	CTCF
200	62585	HOMER	CD16 Mono	CTCF
200	63566	HOMER	CD16 Mono	CTCF
200	62626	HOMER	CD16 Mono	CTCF
200	62071	HOMER	CD16 Mono	CTCF
200	64224	HOMER	CD16 Mono	CTCF
200	63590	HOMER	CD16 Mono	CTCF
200	64801	HOMER	CD16 Mono	CTCF
200	65564	HOMER	CD16 Mono	CTCF
200	64027	HOMER	CD16 Mono	CTCF
200	63771	HOMER	CD16 Mono	CTCF
2000	106864	HOMER	CD16 Mono	CTCF
2000	107310	HOMER	CD16 Mono	CTCF
2000	107366	HOMER	CD16 Mono	CTCF
2000	107318	HOMER	CD16 Mono	CTCF
2000	106407	HOMER	CD16 Mono	CTCF
20000	155189	HOMER	CD16 Mono	CTCF
20000	154727	HOMER	CD16 Mono	CTCF
20000	155259	HOMER	CD16 Mono	CTCF
28525	163207	HOMER	CD16 Mono	CTCF
30	27741	HOMER	CD16 Mono	CTCF
30	29296	HOMER	CD16 Mono	CTCF
30	28088	HOMER	CD16 Mono	CTCF
30	28385	HOMER	CD16 Mono	CTCF
30	23650	HOMER	CD16 Mono	CTCF
30	28019	HOMER	CD16 Mono	CTCF
30	25632	HOMER	CD16 Mono	CTCF
30	25353	HOMER	CD16 Mono	CTCF
30	29880	HOMER	CD16 Mono	CTCF
30	24513	HOMER	CD16 Mono	CTCF
300	69954	HOMER	CD16 Mono	CTCF
300	71291	HOMER	CD16 Mono	CTCF
300	71786	HOMER	CD16 Mono	CTCF
300	70955	HOMER	CD16 Mono	CTCF
300	70559	HOMER	CD16 Mono	CTCF
300	70900	HOMER	CD16 Mono	CTCF
300	70671	HOMER	CD16 Mono	CTCF
300	70527	HOMER	CD16 Mono	CTCF
300	70094	HOMER	CD16 Mono	CTCF
300	70200	HOMER	CD16 Mono	CTCF
3000	114493	HOMER	CD16 Mono	CTCF
3000	114510	HOMER	CD16 Mono	CTCF
3000	114149	HOMER	CD16 Mono	CTCF
3000	114247	HOMER	CD16 Mono	CTCF
3000	114425	HOMER	CD16 Mono	CTCF
5	8208	HOMER	CD16 Mono	CTCF
5	7478	HOMER	CD16 Mono	CTCF
5	4097	HOMER	CD16 Mono	CTCF
5	3179	HOMER	CD16 Mono	CTCF
5	6675	HOMER	CD16 Mono	CTCF
5	6084	HOMER	CD16 Mono	CTCF
5	5923	HOMER	CD16 Mono	CTCF
5	5202	HOMER	CD16 Mono	CTCF
5	4642	HOMER	CD16 Mono	CTCF
5	5571	HOMER	CD16 Mono	CTCF
50	37789	HOMER	CD16 Mono	CTCF
50	35206	HOMER	CD16 Mono	CTCF
50	33969	HOMER	CD16 Mono	CTCF
50	36222	HOMER	CD16 Mono	CTCF
50	35139	HOMER	CD16 Mono	CTCF
50	35927	HOMER	CD16 Mono	CTCF
50	37944	HOMER	CD16 Mono	CTCF
50	35737	HOMER	CD16 Mono	CTCF
50	34572	HOMER	CD16 Mono	CTCF
50	33282	HOMER	CD16 Mono	CTCF
500	80014	HOMER	CD16 Mono	CTCF
500	79198	HOMER	CD16 Mono	CTCF
500	79876	HOMER	CD16 Mono	CTCF
500	79471	HOMER	CD16 Mono	CTCF
500	79240	HOMER	CD16 Mono	CTCF
500	80169	HOMER	CD16 Mono	CTCF
500	81055	HOMER	CD16 Mono	CTCF
500	80330	HOMER	CD16 Mono	CTCF
500	80318	HOMER	CD16 Mono	CTCF
500	80431	HOMER	CD16 Mono	CTCF
5000	126052	HOMER	CD16 Mono	CTCF
5000	126269	HOMER	CD16 Mono	CTCF
5000	126815	HOMER	CD16 Mono	CTCF
5000	126233	HOMER	CD16 Mono	CTCF
5000	126268	HOMER	CD16 Mono	CTCF
7500	134103	HOMER	CD16 Mono	CTCF
7500	133968	HOMER	CD16 Mono	CTCF
7500	134659	HOMER	CD16 Mono	CTCF
7500	134157	HOMER	CD16 Mono	CTCF
7500	134429	HOMER	CD16 Mono	CTCF
10	10365	MOCHA	CD4 CTL TEM	CTCF
10	8051	MOCHA	CD4 CTL TEM	CTCF
10	7705	MOCHA	CD4 CTL TEM	CTCF
10	7773	MOCHA	CD4 CTL TEM	CTCF
10	6365	MOCHA	CD4 CTL TEM	CTCF
10	6779	MOCHA	CD4 CTL TEM	CTCF
10	4454	MOCHA	CD4 CTL TEM	CTCF
10	7523	MOCHA	CD4 CTL TEM	CTCF
10	9799	MOCHA	CD4 CTL TEM	CTCF
10	5474	MOCHA	CD4 CTL TEM	CTCF
100	41400	MOCHA	CD4 CTL TEM	CTCF
100	44518	MOCHA	CD4 CTL TEM	CTCF
100	45061	MOCHA	CD4 CTL TEM	CTCF
100	42596	MOCHA	CD4 CTL TEM	CTCF
100	41229	MOCHA	CD4 CTL TEM	CTCF
100	44850	MOCHA	CD4 CTL TEM	CTCF
100	42903	MOCHA	CD4 CTL TEM	CTCF
100	42328	MOCHA	CD4 CTL TEM	CTCF
100	40725	MOCHA	CD4 CTL TEM	CTCF
100	41075	MOCHA	CD4 CTL TEM	CTCF
1000	99719	MOCHA	CD4 CTL TEM	CTCF
1000	100204	MOCHA	CD4 CTL TEM	CTCF
1000	100312	MOCHA	CD4 CTL TEM	CTCF
1000	99312	MOCHA	CD4 CTL TEM	CTCF
1000	99884	MOCHA	CD4 CTL TEM	CTCF
1000	98278	MOCHA	CD4 CTL TEM	CTCF
1000	100320	MOCHA	CD4 CTL TEM	CTCF
1000	98683	MOCHA	CD4 CTL TEM	CTCF
1000	98026	MOCHA	CD4 CTL TEM	CTCF
1000	100373	MOCHA	CD4 CTL TEM	CTCF
10000	150644	MOCHA	CD4 CTL TEM	CTCF
10000	151172	MOCHA	CD4 CTL TEM	CTCF
10000	152044	MOCHA	CD4 CTL TEM	CTCF
15000	164142	MOCHA	CD4 CTL TEM	CTCF
15000	163207	MOCHA	CD4 CTL TEM	CTCF
15000	163605	MOCHA	CD4 CTL TEM	CTCF
20	18588	MOCHA	CD4 CTL TEM	CTCF
20	16623	MOCHA	CD4 CTL TEM	CTCF
20	17267	MOCHA	CD4 CTL TEM	CTCF
20	13572	MOCHA	CD4 CTL TEM	CTCF
20	13028	MOCHA	CD4 CTL TEM	CTCF
20	14941	MOCHA	CD4 CTL TEM	CTCF
20	14744	MOCHA	CD4 CTL TEM	CTCF
20	16423	MOCHA	CD4 CTL TEM	CTCF
20	16680	MOCHA	CD4 CTL TEM	CTCF
20	16465	MOCHA	CD4 CTL TEM	CTCF
200	56967	MOCHA	CD4 CTL TEM	CTCF
200	58364	MOCHA	CD4 CTL TEM	CTCF
200	57883	MOCHA	CD4 CTL TEM	CTCF
200	58125	MOCHA	CD4 CTL TEM	CTCF
200	58193	MOCHA	CD4 CTL TEM	CTCF
200	57752	MOCHA	CD4 CTL TEM	CTCF
200	57244	MOCHA	CD4 CTL TEM	CTCF
200	57355	MOCHA	CD4 CTL TEM	CTCF
200	57266	MOCHA	CD4 CTL TEM	CTCF
200	57753	MOCHA	CD4 CTL TEM	CTCF
2000	106508	MOCHA	CD4 CTL TEM	CTCF
2000	105761	MOCHA	CD4 CTL TEM	CTCF
2000	105391	MOCHA	CD4 CTL TEM	CTCF
2000	105440	MOCHA	CD4 CTL TEM	CTCF
2000	125476	MOCHA	CD4 CTL TEM	CTCF
20000	170997	MOCHA	CD4 CTL TEM	CTCF
20000	171772	MOCHA	CD4 CTL TEM	CTCF
20000	171642	MOCHA	CD4 CTL TEM	CTCF
30	21742	MOCHA	CD4 CTL TEM	CTCF
30	21000	MOCHA	CD4 CTL TEM	CTCF
30	21934	MOCHA	CD4 CTL TEM	CTCF
30	19870	MOCHA	CD4 CTL TEM	CTCF
30	20825	MOCHA	CD4 CTL TEM	CTCF
30	23347	MOCHA	CD4 CTL TEM	CTCF
30	22052	MOCHA	CD4 CTL TEM	CTCF
30	16903	MOCHA	CD4 CTL TEM	CTCF
30	20843	MOCHA	CD4 CTL TEM	CTCF
30	19825	MOCHA	CD4 CTL TEM	CTCF
300	68134	MOCHA	CD4 CTL TEM	CTCF
300	66208	MOCHA	CD4 CTL TEM	CTCF
300	66632	MOCHA	CD4 CTL TEM	CTCF
300	66977	MOCHA	CD4 CTL TEM	CTCF
300	65224	MOCHA	CD4 CTL TEM	CTCF
300	65185	MOCHA	CD4 CTL TEM	CTCF
300	67074	MOCHA	CD4 CTL TEM	CTCF
300	67532	MOCHA	CD4 CTL TEM	CTCF
300	66902	MOCHA	CD4 CTL TEM	CTCF
300	65426	MOCHA	CD4 CTL TEM	CTCF
3000	120289	MOCHA	CD4 CTL TEM	CTCF
3000	119661	MOCHA	CD4 CTL TEM	CTCF
3000	120982	MOCHA	CD4 CTL TEM	CTCF
3000	120690	MOCHA	CD4 CTL TEM	CTCF
3000	120402	MOCHA	CD4 CTL TEM	CTCF
30000	188377	MOCHA	CD4 CTL TEM	CTCF
30000	188163	MOCHA	CD4 CTL TEM	CTCF
30000	188590	MOCHA	CD4 CTL TEM	CTCF
40000	186253	MOCHA	CD4 CTL TEM	CTCF
40000	186424	MOCHA	CD4 CTL TEM	CTCF
40000	186491	MOCHA	CD4 CTL TEM	CTCF
5	1939	MOCHA	CD4 CTL TEM	CTCF
5	2192	MOCHA	CD4 CTL TEM	CTCF
5	2691	MOCHA	CD4 CTL TEM	CTCF
5	2260	MOCHA	CD4 CTL TEM	CTCF
5	2989	MOCHA	CD4 CTL TEM	CTCF
5	1412	MOCHA	CD4 CTL TEM	CTCF
5	2146	MOCHA	CD4 CTL TEM	CTCF
5	2969	MOCHA	CD4 CTL TEM	CTCF
5	1714	MOCHA	CD4 CTL TEM	CTCF
5	2199	MOCHA	CD4 CTL TEM	CTCF
50	28847	MOCHA	CD4 CTL TEM	CTCF
50	28370	MOCHA	CD4 CTL TEM	CTCF
50	29028	MOCHA	CD4 CTL TEM	CTCF
50	30894	MOCHA	CD4 CTL TEM	CTCF
50	31051	MOCHA	CD4 CTL TEM	CTCF
50	28236	MOCHA	CD4 CTL TEM	CTCF
50	29159	MOCHA	CD4 CTL TEM	CTCF
50	28036	MOCHA	CD4 CTL TEM	CTCF
50	29813	MOCHA	CD4 CTL TEM	CTCF
50	32339	MOCHA	CD4 CTL TEM	CTCF
500	78578	MOCHA	CD4 CTL TEM	CTCF
500	77935	MOCHA	CD4 CTL TEM	CTCF
500	78593	MOCHA	CD4 CTL TEM	CTCF
500	78537	MOCHA	CD4 CTL TEM	CTCF
500	79674	MOCHA	CD4 CTL TEM	CTCF
500	79110	MOCHA	CD4 CTL TEM	CTCF
500	79507	MOCHA	CD4 CTL TEM	CTCF
500	78784	MOCHA	CD4 CTL TEM	CTCF
500	78942	MOCHA	CD4 CTL TEM	CTCF
500	79945	MOCHA	CD4 CTL TEM	CTCF
5000	145891	MOCHA	CD4 CTL TEM	CTCF
5000	146540	MOCHA	CD4 CTL TEM	CTCF
5000	146912	MOCHA	CD4 CTL TEM	CTCF
5000	144898	MOCHA	CD4 CTL TEM	CTCF
5000	146502	MOCHA	CD4 CTL TEM	CTCF
50000	190147	MOCHA	CD4 CTL TEM	CTCF
50000	190034	MOCHA	CD4 CTL TEM	CTCF
50000	189597	MOCHA	CD4 CTL TEM	CTCF
66423	193203	MOCHA	CD4 CTL TEM	CTCF
7500	147401	MOCHA	CD4 CTL TEM	CTCF
7500	149116	MOCHA	CD4 CTL TEM	CTCF
7500	148697	MOCHA	CD4 CTL TEM	CTCF
7500	150511	MOCHA	CD4 CTL TEM	CTCF
7500	149564	MOCHA	CD4 CTL TEM	CTCF
10	28519	MACS2	CD4 CTL TEM	CTCF
10	24564	MACS2	CD4 CTL TEM	CTCF
10	23273	MACS2	CD4 CTL TEM	CTCF
10	24036	MACS2	CD4 CTL TEM	CTCF
10	20205	MACS2	CD4 CTL TEM	CTCF
10	21972	MACS2	CD4 CTL TEM	CTCF
10	17533	MACS2	CD4 CTL TEM	CTCF
10	22961	MACS2	CD4 CTL TEM	CTCF
10	27024	MACS2	CD4 CTL TEM	CTCF
10	19086	MACS2	CD4 CTL TEM	CTCF
100	38132	MACS2	CD4 CTL TEM	CTCF
100	41509	MACS2	CD4 CTL TEM	CTCF
100	41807	MACS2	CD4 CTL TEM	CTCF
100	39389	MACS2	CD4 CTL TEM	CTCF
100	38110	MACS2	CD4 CTL TEM	CTCF
100	41258	MACS2	CD4 CTL TEM	CTCF
100	39962	MACS2	CD4 CTL TEM	CTCF
100	39404	MACS2	CD4 CTL TEM	CTCF
100	37714	MACS2	CD4 CTL TEM	CTCF
100	38162	MACS2	CD4 CTL TEM	CTCF
1000	79095	MACS2	CD4 CTL TEM	CTCF
1000	79724	MACS2	CD4 CTL TEM	CTCF
1000	79418	MACS2	CD4 CTL TEM	CTCF
1000	78409	MACS2	CD4 CTL TEM	CTCF
1000	79316	MACS2	CD4 CTL TEM	CTCF
1000	78357	MACS2	CD4 CTL TEM	CTCF
1000	79839	MACS2	CD4 CTL TEM	CTCF
1000	78330	MACS2	CD4 CTL TEM	CTCF
1000	77689	MACS2	CD4 CTL TEM	CTCF
1000	79758	MACS2	CD4 CTL TEM	CTCF
10000	124715	MACS2	CD4 CTL TEM	CTCF
10000	124441	MACS2	CD4 CTL TEM	CTCF
10000	124977	MACS2	CD4 CTL TEM	CTCF
15000	136125	MACS2	CD4 CTL TEM	CTCF
15000	135218	MACS2	CD4 CTL TEM	CTCF
15000	135325	MACS2	CD4 CTL TEM	CTCF
20	38071	MACS2	CD4 CTL TEM	CTCF
20	36255	MACS2	CD4 CTL TEM	CTCF
20	36046	MACS2	CD4 CTL TEM	CTCF
20	30476	MACS2	CD4 CTL TEM	CTCF
20	30461	MACS2	CD4 CTL TEM	CTCF
20	33038	MACS2	CD4 CTL TEM	CTCF
20	33471	MACS2	CD4 CTL TEM	CTCF
20	35019	MACS2	CD4 CTL TEM	CTCF
20	35286	MACS2	CD4 CTL TEM	CTCF
20	38334	MACS2	CD4 CTL TEM	CTCF
200	54012	MACS2	CD4 CTL TEM	CTCF
200	55326	MACS2	CD4 CTL TEM	CTCF
200	54472	MACS2	CD4 CTL TEM	CTCF
200	54837	MACS2	CD4 CTL TEM	CTCF
200	55132	MACS2	CD4 CTL TEM	CTCF
200	54430	MACS2	CD4 CTL TEM	CTCF
200	53571	MACS2	CD4 CTL TEM	CTCF
200	54354	MACS2	CD4 CTL TEM	CTCF
200	54102	MACS2	CD4 CTL TEM	CTCF
200	54817	MACS2	CD4 CTL TEM	CTCF
2000	88061	MACS2	CD4 CTL TEM	CTCF
2000	88284	MACS2	CD4 CTL TEM	CTCF
2000	88123	MACS2	CD4 CTL TEM	CTCF
2000	88030	MACS2	CD4 CTL TEM	CTCF
2000	88457	MACS2	CD4 CTL TEM	CTCF
20000	150881	MACS2	CD4 CTL TEM	CTCF
20000	149778	MACS2	CD4 CTL TEM	CTCF
20000	149852	MACS2	CD4 CTL TEM	CTCF
30	42572	MACS2	CD4 CTL TEM	CTCF
30	41465	MACS2	CD4 CTL TEM	CTCF
30	41495	MACS2	CD4 CTL TEM	CTCF
30	39305	MACS2	CD4 CTL TEM	CTCF
30	41479	MACS2	CD4 CTL TEM	CTCF
30	44042	MACS2	CD4 CTL TEM	CTCF
30	42469	MACS2	CD4 CTL TEM	CTCF
30	35314	MACS2	CD4 CTL TEM	CTCF
30	41018	MACS2	CD4 CTL TEM	CTCF
30	39235	MACS2	CD4 CTL TEM	CTCF
300	64363	MACS2	CD4 CTL TEM	CTCF
300	62683	MACS2	CD4 CTL TEM	CTCF
300	63246	MACS2	CD4 CTL TEM	CTCF
300	63345	MACS2	CD4 CTL TEM	CTCF
300	61715	MACS2	CD4 CTL TEM	CTCF
300	61840	MACS2	CD4 CTL TEM	CTCF
300	63407	MACS2	CD4 CTL TEM	CTCF
300	64067	MACS2	CD4 CTL TEM	CTCF
300	63328	MACS2	CD4 CTL TEM	CTCF
300	62115	MACS2	CD4 CTL TEM	CTCF
3000	98545	MACS2	CD4 CTL TEM	CTCF
3000	98037	MACS2	CD4 CTL TEM	CTCF
3000	99467	MACS2	CD4 CTL TEM	CTCF
3000	99482	MACS2	CD4 CTL TEM	CTCF
3000	98511	MACS2	CD4 CTL TEM	CTCF
30000	156621	MACS2	CD4 CTL TEM	CTCF
30000	156558	MACS2	CD4 CTL TEM	CTCF
30000	156679	MACS2	CD4 CTL TEM	CTCF
40000	166044	MACS2	CD4 CTL TEM	CTCF
40000	166168	MACS2	CD4 CTL TEM	CTCF
40000	166318	MACS2	CD4 CTL TEM	CTCF
5	11784	MACS2	CD4 CTL TEM	CTCF
5	12832	MACS2	CD4 CTL TEM	CTCF
5	14824	MACS2	CD4 CTL TEM	CTCF
5	12570	MACS2	CD4 CTL TEM	CTCF
5	15144	MACS2	CD4 CTL TEM	CTCF
5	9811	MACS2	CD4 CTL TEM	CTCF
5	12034	MACS2	CD4 CTL TEM	CTCF
5	15349	MACS2	CD4 CTL TEM	CTCF
5	10858	MACS2	CD4 CTL TEM	CTCF
5	13227	MACS2	CD4 CTL TEM	CTCF
50	51217	MACS2	CD4 CTL TEM	CTCF
50	50182	MACS2	CD4 CTL TEM	CTCF
50	50100	MACS2	CD4 CTL TEM	CTCF
50	53222	MACS2	CD4 CTL TEM	CTCF
50	52843	MACS2	CD4 CTL TEM	CTCF
50	49876	MACS2	CD4 CTL TEM	CTCF
50	51045	MACS2	CD4 CTL TEM	CTCF
50	49014	MACS2	CD4 CTL TEM	CTCF
50	52023	MACS2	CD4 CTL TEM	CTCF
50	55051	MACS2	CD4 CTL TEM	CTCF
500	73848	MACS2	CD4 CTL TEM	CTCF
500	73467	MACS2	CD4 CTL TEM	CTCF
500	73641	MACS2	CD4 CTL TEM	CTCF
500	73963	MACS2	CD4 CTL TEM	CTCF
500	75091	MACS2	CD4 CTL TEM	CTCF
500	74379	MACS2	CD4 CTL TEM	CTCF
500	74915	MACS2	CD4 CTL TEM	CTCF
500	73968	MACS2	CD4 CTL TEM	CTCF
500	74261	MACS2	CD4 CTL TEM	CTCF
500	75001	MACS2	CD4 CTL TEM	CTCF
5000	106391	MACS2	CD4 CTL TEM	CTCF
5000	107027	MACS2	CD4 CTL TEM	CTCF
5000	106449	MACS2	CD4 CTL TEM	CTCF
5000	106407	MACS2	CD4 CTL TEM	CTCF
5000	106752	MACS2	CD4 CTL TEM	CTCF
50000	173211	MACS2	CD4 CTL TEM	CTCF
50000	173498	MACS2	CD4 CTL TEM	CTCF
50000	172985	MACS2	CD4 CTL TEM	CTCF
66423	178552	MACS2	CD4 CTL TEM	CTCF
7500	120468	MACS2	CD4 CTL TEM	CTCF
7500	121346	MACS2	CD4 CTL TEM	CTCF
7500	121465	MACS2	CD4 CTL TEM	CTCF
7500	122404	MACS2	CD4 CTL TEM	CTCF
7500	122270	MACS2	CD4 CTL TEM	CTCF
10	17989	HOMER	CD4 CTL TEM	CTCF
10	15229	HOMER	CD4 CTL TEM	CTCF
10	14279	HOMER	CD4 CTL TEM	CTCF
10	14526	HOMER	CD4 CTL TEM	CTCF
10	11913	HOMER	CD4 CTL TEM	CTCF
10	12798	HOMER	CD4 CTL TEM	CTCF
10	9087	HOMER	CD4 CTL TEM	CTCF
10	13753	HOMER	CD4 CTL TEM	CTCF
10	17420	HOMER	CD4 CTL TEM	CTCF
10	10487	HOMER	CD4 CTL TEM	CTCF
100	48009	HOMER	CD4 CTL TEM	CTCF
100	51718	HOMER	CD4 CTL TEM	CTCF
100	52084	HOMER	CD4 CTL TEM	CTCF
100	49236	HOMER	CD4 CTL TEM	CTCF
100	47816	HOMER	CD4 CTL TEM	CTCF
100	45312	HOMER	CD4 CTL TEM	CTCF
100	49585	HOMER	CD4 CTL TEM	CTCF
100	48987	HOMER	CD4 CTL TEM	CTCF
100	47208	HOMER	CD4 CTL TEM	CTCF
100	47769	HOMER	CD4 CTL TEM	CTCF
1000	86355	HOMER	CD4 CTL TEM	CTCF
1000	87116	HOMER	CD4 CTL TEM	CTCF
1000	86926	HOMER	CD4 CTL TEM	CTCF
1000	86165	HOMER	CD4 CTL TEM	CTCF
1000	86758	HOMER	CD4 CTL TEM	CTCF
1000	86059	HOMER	CD4 CTL TEM	CTCF
1000	87362	HOMER	CD4 CTL TEM	CTCF
1000	85890	HOMER	CD4 CTL TEM	CTCF
1000	85683	HOMER	CD4 CTL TEM	CTCF
1000	86992	HOMER	CD4 CTL TEM	CTCF
10000	134909	HOMER	CD4 CTL TEM	CTCF
10000	134143	HOMER	CD4 CTL TEM	CTCF
10000	134502	HOMER	CD4 CTL TEM	CTCF
15000	144650	HOMER	CD4 CTL TEM	CTCF
15000	144250	HOMER	CD4 CTL TEM	CTCF
15000	144390	HOMER	CD4 CTL TEM	CTCF
20	27835	HOMER	CD4 CTL TEM	CTCF
20	25782	HOMER	CD4 CTL TEM	CTCF
20	26360	HOMER	CD4 CTL TEM	CTCF
20	21461	HOMER	CD4 CTL TEM	CTCF
20	20670	HOMER	CD4 CTL TEM	CTCF
20	23259	HOMER	CD4 CTL TEM	CTCF
20	22988	HOMER	CD4 CTL TEM	CTCF
20	25190	HOMER	CD4 CTL TEM	CTCF
20	25321	HOMER	CD4 CTL TEM	CTCF
20	25856	HOMER	CD4 CTL TEM	CTCF
200	58713	HOMER	CD4 CTL TEM	CTCF
200	60162	HOMER	CD4 CTL TEM	CTCF
200	59203	HOMER	CD4 CTL TEM	CTCF
200	59674	HOMER	CD4 CTL TEM	CTCF
200	60169	HOMER	CD4 CTL TEM	CTCF
200	59041	HOMER	CD4 CTL TEM	CTCF
200	58812	HOMER	CD4 CTL TEM	CTCF
200	59304	HOMER	CD4 CTL TEM	CTCF
200	59008	HOMER	CD4 CTL TEM	CTCF
200	59654	HOMER	CD4 CTL TEM	CTCF
2000	100035	HOMER	CD4 CTL TEM	CTCF
2000	99270	HOMER	CD4 CTL TEM	CTCF
2000	99315	HOMER	CD4 CTL TEM	CTCF
2000	98958	HOMER	CD4 CTL TEM	CTCF
2000	98449	HOMER	CD4 CTL TEM	CTCF
20000	151894	HOMER	CD4 CTL TEM	CTCF
20000	151594	HOMER	CD4 CTL TEM	CTCF
20000	151647	HOMER	CD4 CTL TEM	CTCF
30	25803	HOMER	CD4 CTL TEM	CTCF
30	30677	HOMER	CD4 CTL TEM	CTCF
30	26152	HOMER	CD4 CTL TEM	CTCF
30	29121	HOMER	CD4 CTL TEM	CTCF
30	30378	HOMER	CD4 CTL TEM	CTCF
30	27761	HOMER	CD4 CTL TEM	CTCF
30	25968	HOMER	CD4 CTL TEM	CTCF
30	25292	HOMER	CD4 CTL TEM	CTCF
30	30333	HOMER	CD4 CTL TEM	CTCF
30	29069	HOMER	CD4 CTL TEM	CTCF
300	66387	HOMER	CD4 CTL TEM	CTCF
300	64520	HOMER	CD4 CTL TEM	CTCF
300	64946	HOMER	CD4 CTL TEM	CTCF
300	65280	HOMER	CD4 CTL TEM	CTCF
300	63524	HOMER	CD4 CTL TEM	CTCF
300	63737	HOMER	CD4 CTL TEM	CTCF
300	65699	HOMER	CD4 CTL TEM	CTCF
300	65910	HOMER	CD4 CTL TEM	CTCF
300	65177	HOMER	CD4 CTL TEM	CTCF
300	64004	HOMER	CD4 CTL TEM	CTCF
3000	105304	HOMER	CD4 CTL TEM	CTCF
3000	105096	HOMER	CD4 CTL TEM	CTCF
3000	105544	HOMER	CD4 CTL TEM	CTCF
3000	105832	HOMER	CD4 CTL TEM	CTCF
3000	105528	HOMER	CD4 CTL TEM	CTCF
30000	160931	HOMER	CD4 CTL TEM	CTCF
30000	160826	HOMER	CD4 CTL TEM	CTCF
30000	161015	HOMER	CD4 CTL TEM	CTCF
40000	167719	HOMER	CD4 CTL TEM	CTCF
40000	167867	HOMER	CD4 CTL TEM	CTCF
40000	168160	HOMER	CD4 CTL TEM	CTCF
5	4710	HOMER	CD4 CTL TEM	CTCF
5	5419	HOMER	CD4 CTL TEM	CTCF
5	6422	HOMER	CD4 CTL TEM	CTCF
5	5460	HOMER	CD4 CTL TEM	CTCF
5	7142	HOMER	CD4 CTL TEM	CTCF
5	3578	HOMER	CD4 CTL TEM	CTCF
5	5289	HOMER	CD4 CTL TEM	CTCF
5	7098	HOMER	CD4 CTL TEM	CTCF
5	4178	HOMER	CD4 CTL TEM	CTCF
5	5694	HOMER	CD4 CTL TEM	CTCF
50	33847	HOMER	CD4 CTL TEM	CTCF
50	33254	HOMER	CD4 CTL TEM	CTCF
50	34100	HOMER	CD4 CTL TEM	CTCF
50	36415	HOMER	CD4 CTL TEM	CTCF
50	36330	HOMER	CD4 CTL TEM	CTCF
50	33476	HOMER	CD4 CTL TEM	CTCF
50	34319	HOMER	CD4 CTL TEM	CTCF
50	33144	HOMER	CD4 CTL TEM	CTCF
50	34994	HOMER	CD4 CTL TEM	CTCF
50	38129	HOMER	CD4 CTL TEM	CTCF
500	71970	HOMER	CD4 CTL TEM	CTCF
500	71969	HOMER	CD4 CTL TEM	CTCF
500	71891	HOMER	CD4 CTL TEM	CTCF
500	72308	HOMER	CD4 CTL TEM	CTCF
500	73031	HOMER	CD4 CTL TEM	CTCF
500	72503	HOMER	CD4 CTL TEM	CTCF
500	73032	HOMER	CD4 CTL TEM	CTCF
500	72256	HOMER	CD4 CTL TEM	CTCF
500	72567	HOMER	CD4 CTL TEM	CTCF
500	73154	HOMER	CD4 CTL TEM	CTCF
5000	117374	HOMER	CD4 CTL TEM	CTCF
5000	117778	HOMER	CD4 CTL TEM	CTCF
5000	117777	HOMER	CD4 CTL TEM	CTCF
5000	116756	HOMER	CD4 CTL TEM	CTCF
5000	117487	HOMER	CD4 CTL TEM	CTCF
50000	174086	HOMER	CD4 CTL TEM	CTCF
50000	173851	HOMER	CD4 CTL TEM	CTCF
50000	173697	HOMER	CD4 CTL TEM	CTCF
66423	179477	HOMER	CD4 CTL TEM	CTCF
7500	126886	HOMER	CD4 CTL TEM	CTCF
7500	128161	HOMER	CD4 CTL TEM	CTCF
7500	127643	HOMER	CD4 CTL TEM	CTCF
7500	125718	HOMER	CD4 CTL TEM	CTCF
7500	125396	HOMER	CD4 CTL TEM	CTCF
10	5650	MOCHA	B naive	Tiles
10	8205	MOCHA	B naive	Tiles
10	6614	MOCHA	B naive	Tiles
10	5678	MOCHA	B naive	Tiles
10	7682	MOCHA	B naive	Tiles
10	7913	MOCHA	B naive	Tiles
10	10132	MOCHA	B naive	Tiles
10	6762	MOCHA	B naive	Tiles
10	8235	MOCHA	B naive	Tiles
10	7530	MOCHA	B naive	Tiles
100	57878	MOCHA	B naive	Tiles
100	64574	MOCHA	B naive	Tiles
100	59254	MOCHA	B naive	Tiles
100	60092	MOCHA	B naive	Tiles
100	57264	MOCHA	B naive	Tiles
100	56745	MOCHA	B naive	Tiles
100	56368	MOCHA	B naive	Tiles
100	60099	MOCHA	B naive	Tiles
100	59023	MOCHA	B naive	Tiles
100	61917	MOCHA	B naive	Tiles
1000	233239	MOCHA	B naive	Tiles
1000	232377	MOCHA	B naive	Tiles
1000	228309	MOCHA	B naive	Tiles
1000	235784	MOCHA	B naive	Tiles
1000	219148	MOCHA	B naive	Tiles
1000	233762	MOCHA	B naive	Tiles
1000	232488	MOCHA	B naive	Tiles
1000	231953	MOCHA	B naive	Tiles
1000	230200	MOCHA	B naive	Tiles
1000	235875	MOCHA	B naive	Tiles
10000	627496	MOCHA	B naive	Tiles
10000	626791	MOCHA	B naive	Tiles
10000	625528	MOCHA	B naive	Tiles
15000	701494	MOCHA	B naive	Tiles
15000	689527	MOCHA	B naive	Tiles
15000	701499	MOCHA	B naive	Tiles
20	17143	MOCHA	B naive	Tiles
20	17971	MOCHA	B naive	Tiles
20	12776	MOCHA	B naive	Tiles
20	16128	MOCHA	B naive	Tiles
20	17052	MOCHA	B naive	Tiles
20	16024	MOCHA	B naive	Tiles
20	17273	MOCHA	B naive	Tiles
20	17681	MOCHA	B naive	Tiles
20	18129	MOCHA	B naive	Tiles
20	15594	MOCHA	B naive	Tiles
200	89753	MOCHA	B naive	Tiles
200	87760	MOCHA	B naive	Tiles
200	89503	MOCHA	B naive	Tiles
200	89459	MOCHA	B naive	Tiles
200	81758	MOCHA	B naive	Tiles
200	86735	MOCHA	B naive	Tiles
200	89087	MOCHA	B naive	Tiles
200	84457	MOCHA	B naive	Tiles
200	87261	MOCHA	B naive	Tiles
200	87080	MOCHA	B naive	Tiles
2000	387363	MOCHA	B naive	Tiles
2000	380950	MOCHA	B naive	Tiles
2000	394214	MOCHA	B naive	Tiles
2000	392864	MOCHA	B naive	Tiles
2000	383738	MOCHA	B naive	Tiles
20000	747007	MOCHA	B naive	Tiles
20000	748215	MOCHA	B naive	Tiles
20000	736614	MOCHA	B naive	Tiles
30	24731	MOCHA	B naive	Tiles
30	26985	MOCHA	B naive	Tiles
30	25155	MOCHA	B naive	Tiles
30	26952	MOCHA	B naive	Tiles
30	24458	MOCHA	B naive	Tiles
30	26523	MOCHA	B naive	Tiles
30	23380	MOCHA	B naive	Tiles
30	21555	MOCHA	B naive	Tiles
30	30036	MOCHA	B naive	Tiles
30	25692	MOCHA	B naive	Tiles
300	108374	MOCHA	B naive	Tiles
300	111628	MOCHA	B naive	Tiles
300	104024	MOCHA	B naive	Tiles
300	104690	MOCHA	B naive	Tiles
300	113812	MOCHA	B naive	Tiles
300	108964	MOCHA	B naive	Tiles
300	104732	MOCHA	B naive	Tiles
300	106606	MOCHA	B naive	Tiles
300	116837	MOCHA	B naive	Tiles
300	109616	MOCHA	B naive	Tiles
3000	313409	MOCHA	B naive	Tiles
3000	306068	MOCHA	B naive	Tiles
3000	319186	MOCHA	B naive	Tiles
3000	306979	MOCHA	B naive	Tiles
3000	312383	MOCHA	B naive	Tiles
30000	792103	MOCHA	B naive	Tiles
30000	791109	MOCHA	B naive	Tiles
30000	792875	MOCHA	B naive	Tiles
40000	819667	MOCHA	B naive	Tiles
40000	827646	MOCHA	B naive	Tiles
40000	827286	MOCHA	B naive	Tiles
5	1686	MOCHA	B naive	Tiles
5	1624	MOCHA	B naive	Tiles
5	2839	MOCHA	B naive	Tiles
5	2175	MOCHA	B naive	Tiles
5	1876	MOCHA	B naive	Tiles
5	2982	MOCHA	B naive	Tiles
5	2086	MOCHA	B naive	Tiles
5	2154	MOCHA	B naive	Tiles
5	4280	MOCHA	B naive	Tiles
5	2822	MOCHA	B naive	Tiles
50	38438	MOCHA	B naive	Tiles
50	35910	MOCHA	B naive	Tiles
50	36299	MOCHA	B naive	Tiles
50	35807	MOCHA	B naive	Tiles
50	34795	MOCHA	B naive	Tiles
50	34709	MOCHA	B naive	Tiles
50	35766	MOCHA	B naive	Tiles
50	36414	MOCHA	B naive	Tiles
50	37106	MOCHA	B naive	Tiles
50	35156	MOCHA	B naive	Tiles
500	149856	MOCHA	B naive	Tiles
500	144781	MOCHA	B naive	Tiles
500	149265	MOCHA	B naive	Tiles
500	148787	MOCHA	B naive	Tiles
500	147995	MOCHA	B naive	Tiles
500	148005	MOCHA	B naive	Tiles
500	149576	MOCHA	B naive	Tiles
500	145501	MOCHA	B naive	Tiles
500	149243	MOCHA	B naive	Tiles
500	145237	MOCHA	B naive	Tiles
5000	464994	MOCHA	B naive	Tiles
5000	473018	MOCHA	B naive	Tiles
5000	477220	MOCHA	B naive	Tiles
5000	470222	MOCHA	B naive	Tiles
5000	476755	MOCHA	B naive	Tiles
50000	839602	MOCHA	B naive	Tiles
50000	842587	MOCHA	B naive	Tiles
50000	841562	MOCHA	B naive	Tiles
60595	864420	MOCHA	B naive	Tiles
7500	473252	MOCHA	B naive	Tiles
7500	477202	MOCHA	B naive	Tiles
7500	471120	MOCHA	B naive	Tiles
7500	478183	MOCHA	B naive	Tiles
7500	485249	MOCHA	B naive	Tiles
10	25786	MACS2	B naive	Tiles
10	35939	MACS2	B naive	Tiles
10	29571	MACS2	B naive	Tiles
10	27527	MACS2	B naive	Tiles
10	33212	MACS2	B naive	Tiles
10	33545	MACS2	B naive	Tiles
10	42957	MACS2	B naive	Tiles
10	33631	MACS2	B naive	Tiles
10	33350	MACS2	B naive	Tiles
10	32092	MACS2	B naive	Tiles
100	51377	MACS2	B naive	Tiles
100	57594	MACS2	B naive	Tiles
100	52823	MACS2	B naive	Tiles
100	53778	MACS2	B naive	Tiles
100	50724	MACS2	B naive	Tiles
100	50494	MACS2	B naive	Tiles
100	50038	MACS2	B naive	Tiles
100	53216	MACS2	B naive	Tiles
100	52683	MACS2	B naive	Tiles
100	55321	MACS2	B naive	Tiles
1000	135544	MACS2	B naive	Tiles
1000	134404	MACS2	B naive	Tiles
1000	134503	MACS2	B naive	Tiles
1000	136834	MACS2	B naive	Tiles
1000	131094	MACS2	B naive	Tiles
1000	134427	MACS2	B naive	Tiles
1000	138204	MACS2	B naive	Tiles
1000	134775	MACS2	B naive	Tiles
1000	135622	MACS2	B naive	Tiles
1000	134967	MACS2	B naive	Tiles
10000	302789	MACS2	B naive	Tiles
10000	307560	MACS2	B naive	Tiles
10000	306803	MACS2	B naive	Tiles
15000	411941	MACS2	B naive	Tiles
15000	412852	MACS2	B naive	Tiles
15000	410031	MACS2	B naive	Tiles
20	57064	MACS2	B naive	Tiles
20	58131	MACS2	B naive	Tiles
20	45295	MACS2	B naive	Tiles
20	60543	MACS2	B naive	Tiles
20	56615	MACS2	B naive	Tiles
20	50683	MACS2	B naive	Tiles
20	56415	MACS2	B naive	Tiles
20	57290	MACS2	B naive	Tiles
20	56595	MACS2	B naive	Tiles
20	51171	MACS2	B naive	Tiles
200	80418	MACS2	B naive	Tiles
200	78318	MACS2	B naive	Tiles
200	80043	MACS2	B naive	Tiles
200	79789	MACS2	B naive	Tiles
200	73246	MACS2	B naive	Tiles
200	78188	MACS2	B naive	Tiles
200	79990	MACS2	B naive	Tiles
200	75365	MACS2	B naive	Tiles
200	78060	MACS2	B naive	Tiles
200	78311	MACS2	B naive	Tiles
2000	163963	MACS2	B naive	Tiles
2000	191267	MACS2	B naive	Tiles
2000	159808	MACS2	B naive	Tiles
2000	162540	MACS2	B naive	Tiles
2000	189860	MACS2	B naive	Tiles
20000	445049	MACS2	B naive	Tiles
20000	446906	MACS2	B naive	Tiles
20000	440613	MACS2	B naive	Tiles
30	72671	MACS2	B naive	Tiles
30	81633	MACS2	B naive	Tiles
30	69438	MACS2	B naive	Tiles
30	80815	MACS2	B naive	Tiles
30	70513	MACS2	B naive	Tiles
30	72818	MACS2	B naive	Tiles
30	68693	MACS2	B naive	Tiles
30	65224	MACS2	B naive	Tiles
30	86443	MACS2	B naive	Tiles
30	72921	MACS2	B naive	Tiles
300	95187	MACS2	B naive	Tiles
300	97599	MACS2	B naive	Tiles
300	93146	MACS2	B naive	Tiles
300	92416	MACS2	B naive	Tiles
300	99315	MACS2	B naive	Tiles
300	96178	MACS2	B naive	Tiles
300	93060	MACS2	B naive	Tiles
300	94083	MACS2	B naive	Tiles
300	102806	MACS2	B naive	Tiles
300	96500	MACS2	B naive	Tiles
3000	195362	MACS2	B naive	Tiles
3000	195273	MACS2	B naive	Tiles
3000	200655	MACS2	B naive	Tiles
3000	195070	MACS2	B naive	Tiles
3000	194019	MACS2	B naive	Tiles
30000	544817	MACS2	B naive	Tiles
30000	547668	MACS2	B naive	Tiles
30000	546764	MACS2	B naive	Tiles
40000	619593	MACS2	B naive	Tiles
40000	624819	MACS2	B naive	Tiles
40000	624958	MACS2	B naive	Tiles
5	14601	MACS2	B naive	Tiles
5	22691	MACS2	B naive	Tiles
5	21708	MACS2	B naive	Tiles
5	17339	MACS2	B naive	Tiles
5	15660	MACS2	B naive	Tiles
5	21648	MACS2	B naive	Tiles
5	16919	MACS2	B naive	Tiles
5	17943	MACS2	B naive	Tiles
5	30286	MACS2	B naive	Tiles
5	19720	MACS2	B naive	Tiles
50	106469	MACS2	B naive	Tiles
50	103633	MACS2	B naive	Tiles
50	100442	MACS2	B naive	Tiles
50	97830	MACS2	B naive	Tiles
50	92693	MACS2	B naive	Tiles
50	96250	MACS2	B naive	Tiles
50	95138	MACS2	B naive	Tiles
50	104681	MACS2	B naive	Tiles
50	101823	MACS2	B naive	Tiles
50	97514	MACS2	B naive	Tiles
500	126588	MACS2	B naive	Tiles
500	123070	MACS2	B naive	Tiles
500	127600	MACS2	B naive	Tiles
500	126659	MACS2	B naive	Tiles
500	125900	MACS2	B naive	Tiles
500	126950	MACS2	B naive	Tiles
500	128074	MACS2	B naive	Tiles
500	125131	MACS2	B naive	Tiles
500	127528	MACS2	B naive	Tiles
500	125094	MACS2	B naive	Tiles
5000	262236	MACS2	B naive	Tiles
5000	267807	MACS2	B naive	Tiles
5000	225922	MACS2	B naive	Tiles
5000	223433	MACS2	B naive	Tiles
5000	222337	MACS2	B naive	Tiles
50000	680762	MACS2	B naive	Tiles
50000	681980	MACS2	B naive	Tiles
50000	682452	MACS2	B naive	Tiles
60595	735324	MACS2	B naive	Tiles
7500	293045	MACS2	B naive	Tiles
7500	288426	MACS2	B naive	Tiles
7500	292232	MACS2	B naive	Tiles
7500	293279	MACS2	B naive	Tiles
7500	295469	MACS2	B naive	Tiles
10	11814	HOMER	B naive	Tiles
10	16578	HOMER	B naive	Tiles
10	13588	HOMER	B naive	Tiles
10	12095	HOMER	B naive	Tiles
10	15791	HOMER	B naive	Tiles
10	16041	HOMER	B naive	Tiles
10	20690	HOMER	B naive	Tiles
10	14527	HOMER	B naive	Tiles
10	16851	HOMER	B naive	Tiles
10	14984	HOMER	B naive	Tiles
100	69639	HOMER	B naive	Tiles
100	77395	HOMER	B naive	Tiles
100	71628	HOMER	B naive	Tiles
100	72355	HOMER	B naive	Tiles
100	69679	HOMER	B naive	Tiles
100	68165	HOMER	B naive	Tiles
100	67571	HOMER	B naive	Tiles
100	71754	HOMER	B naive	Tiles
100	70938	HOMER	B naive	Tiles
100	74259	HOMER	B naive	Tiles
1000	152659	HOMER	B naive	Tiles
1000	151932	HOMER	B naive	Tiles
1000	151447	HOMER	B naive	Tiles
1000	153801	HOMER	B naive	Tiles
1000	146361	HOMER	B naive	Tiles
1000	151403	HOMER	B naive	Tiles
1000	152057	HOMER	B naive	Tiles
1000	151440	HOMER	B naive	Tiles
1000	151701	HOMER	B naive	Tiles
1000	151793	HOMER	B naive	Tiles
10000	340502	HOMER	B naive	Tiles
10000	340945	HOMER	B naive	Tiles
10000	342341	HOMER	B naive	Tiles
15000	403280	HOMER	B naive	Tiles
15000	400544	HOMER	B naive	Tiles
15000	405383	HOMER	B naive	Tiles
20	30062	HOMER	B naive	Tiles
20	30853	HOMER	B naive	Tiles
20	22932	HOMER	B naive	Tiles
20	30605	HOMER	B naive	Tiles
20	29971	HOMER	B naive	Tiles
20	27814	HOMER	B naive	Tiles
20	30108	HOMER	B naive	Tiles
20	30929	HOMER	B naive	Tiles
20	31248	HOMER	B naive	Tiles
20	27123	HOMER	B naive	Tiles
200	89186	HOMER	B naive	Tiles
200	87631	HOMER	B naive	Tiles
200	89076	HOMER	B naive	Tiles
200	88712	HOMER	B naive	Tiles
200	81696	HOMER	B naive	Tiles
200	86824	HOMER	B naive	Tiles
200	88664	HOMER	B naive	Tiles
200	83459	HOMER	B naive	Tiles
200	86553	HOMER	B naive	Tiles
200	86771	HOMER	B naive	Tiles
2000	189896	HOMER	B naive	Tiles
2000	188257	HOMER	B naive	Tiles
2000	190525	HOMER	B naive	Tiles
2000	194055	HOMER	B naive	Tiles
2000	187646	HOMER	B naive	Tiles
20000	450068	HOMER	B naive	Tiles
20000	450293	HOMER	B naive	Tiles
20000	463464	HOMER	B naive	Tiles
30	40330	HOMER	B naive	Tiles
30	33570	HOMER	B naive	Tiles
30	40379	HOMER	B naive	Tiles
30	33366	HOMER	B naive	Tiles
30	39651	HOMER	B naive	Tiles
30	42604	HOMER	B naive	Tiles
30	38531	HOMER	B naive	Tiles
30	35727	HOMER	B naive	Tiles
30	37172	HOMER	B naive	Tiles
30	41422	HOMER	B naive	Tiles
300	96119	HOMER	B naive	Tiles
300	98671	HOMER	B naive	Tiles
300	93737	HOMER	B naive	Tiles
300	93940	HOMER	B naive	Tiles
300	98841	HOMER	B naive	Tiles
300	96867	HOMER	B naive	Tiles
300	93462	HOMER	B naive	Tiles
300	94878	HOMER	B naive	Tiles
300	103020	HOMER	B naive	Tiles
300	97087	HOMER	B naive	Tiles
3000	223605	HOMER	B naive	Tiles
3000	220273	HOMER	B naive	Tiles
3000	225040	HOMER	B naive	Tiles
3000	221184	HOMER	B naive	Tiles
3000	222685	HOMER	B naive	Tiles
30000	541558	HOMER	B naive	Tiles
30000	540846	HOMER	B naive	Tiles
30000	543631	HOMER	B naive	Tiles
40000	589824	HOMER	B naive	Tiles
40000	593851	HOMER	B naive	Tiles
40000	593126	HOMER	B naive	Tiles
5	4579	HOMER	B naive	Tiles
5	6148	HOMER	B naive	Tiles
5	7444	HOMER	B naive	Tiles
5	5787	HOMER	B naive	Tiles
5	5359	HOMER	B naive	Tiles
5	7659	HOMER	B naive	Tiles
5	5572	HOMER	B naive	Tiles
5	5943	HOMER	B naive	Tiles
5	12723	HOMER	B naive	Tiles
5	7217	HOMER	B naive	Tiles
50	46907	HOMER	B naive	Tiles
50	43827	HOMER	B naive	Tiles
50	44783	HOMER	B naive	Tiles
50	43972	HOMER	B naive	Tiles
50	42414	HOMER	B naive	Tiles
50	42200	HOMER	B naive	Tiles
50	43893	HOMER	B naive	Tiles
50	44436	HOMER	B naive	Tiles
50	45284	HOMER	B naive	Tiles
50	43154	HOMER	B naive	Tiles
500	126932	HOMER	B naive	Tiles
500	123436	HOMER	B naive	Tiles
500	115940	HOMER	B naive	Tiles
500	125390	HOMER	B naive	Tiles
500	125929	HOMER	B naive	Tiles
500	116509	HOMER	B naive	Tiles
500	115737	HOMER	B naive	Tiles
500	125267	HOMER	B naive	Tiles
500	116171	HOMER	B naive	Tiles
500	124709	HOMER	B naive	Tiles
5000	267573	HOMER	B naive	Tiles
5000	268492	HOMER	B naive	Tiles
5000	269438	HOMER	B naive	Tiles
5000	269427	HOMER	B naive	Tiles
5000	269487	HOMER	B naive	Tiles
50000	639646	HOMER	B naive	Tiles
50000	640092	HOMER	B naive	Tiles
50000	640362	HOMER	B naive	Tiles
60595	683171	HOMER	B naive	Tiles
7500	303311	HOMER	B naive	Tiles
7500	304579	HOMER	B naive	Tiles
7500	301434	HOMER	B naive	Tiles
7500	305278	HOMER	B naive	Tiles
7500	307835	HOMER	B naive	Tiles
10	9975	MOCHA	CD16 Mono	Tiles
10	5235	MOCHA	CD16 Mono	Tiles
10	9840	MOCHA	CD16 Mono	Tiles
10	7932	MOCHA	CD16 Mono	Tiles
10	8350	MOCHA	CD16 Mono	Tiles
10	7708	MOCHA	CD16 Mono	Tiles
10	8117	MOCHA	CD16 Mono	Tiles
10	8462	MOCHA	CD16 Mono	Tiles
10	8636	MOCHA	CD16 Mono	Tiles
10	7226	MOCHA	CD16 Mono	Tiles
100	72930	MOCHA	CD16 Mono	Tiles
100	74838	MOCHA	CD16 Mono	Tiles
100	74414	MOCHA	CD16 Mono	Tiles
100	72534	MOCHA	CD16 Mono	Tiles
100	72060	MOCHA	CD16 Mono	Tiles
100	75262	MOCHA	CD16 Mono	Tiles
100	71639	MOCHA	CD16 Mono	Tiles
100	82340	MOCHA	CD16 Mono	Tiles
100	80630	MOCHA	CD16 Mono	Tiles
100	76655	MOCHA	CD16 Mono	Tiles
1000	325830	MOCHA	CD16 Mono	Tiles
1000	330763	MOCHA	CD16 Mono	Tiles
1000	341324	MOCHA	CD16 Mono	Tiles
1000	328742	MOCHA	CD16 Mono	Tiles
1000	336445	MOCHA	CD16 Mono	Tiles
1000	335252	MOCHA	CD16 Mono	Tiles
1000	329621	MOCHA	CD16 Mono	Tiles
1000	338150	MOCHA	CD16 Mono	Tiles
1000	320733	MOCHA	CD16 Mono	Tiles
1000	324370	MOCHA	CD16 Mono	Tiles
10000	675059	MOCHA	CD16 Mono	Tiles
10000	669954	MOCHA	CD16 Mono	Tiles
10000	678657	MOCHA	CD16 Mono	Tiles
15000	777355	MOCHA	CD16 Mono	Tiles
15000	786166	MOCHA	CD16 Mono	Tiles
15000	781333	MOCHA	CD16 Mono	Tiles
20	22020	MOCHA	CD16 Mono	Tiles
20	18246	MOCHA	CD16 Mono	Tiles
20	15172	MOCHA	CD16 Mono	Tiles
20	17137	MOCHA	CD16 Mono	Tiles
20	19772	MOCHA	CD16 Mono	Tiles
20	19666	MOCHA	CD16 Mono	Tiles
20	18775	MOCHA	CD16 Mono	Tiles
20	20866	MOCHA	CD16 Mono	Tiles
20	17973	MOCHA	CD16 Mono	Tiles
20	17889	MOCHA	CD16 Mono	Tiles
200	114228	MOCHA	CD16 Mono	Tiles
200	116921	MOCHA	CD16 Mono	Tiles
200	113906	MOCHA	CD16 Mono	Tiles
200	112779	MOCHA	CD16 Mono	Tiles
200	119136	MOCHA	CD16 Mono	Tiles
200	116356	MOCHA	CD16 Mono	Tiles
200	121044	MOCHA	CD16 Mono	Tiles
200	122903	MOCHA	CD16 Mono	Tiles
200	118291	MOCHA	CD16 Mono	Tiles
200	116853	MOCHA	CD16 Mono	Tiles
2000	336773	MOCHA	CD16 Mono	Tiles
2000	341272	MOCHA	CD16 Mono	Tiles
2000	341554	MOCHA	CD16 Mono	Tiles
2000	339532	MOCHA	CD16 Mono	Tiles
2000	334731	MOCHA	CD16 Mono	Tiles
20000	854876	MOCHA	CD16 Mono	Tiles
20000	851864	MOCHA	CD16 Mono	Tiles
20000	855972	MOCHA	CD16 Mono	Tiles
28525	935913	MOCHA	CD16 Mono	Tiles
30	24078	MOCHA	CD16 Mono	Tiles
30	25781	MOCHA	CD16 Mono	Tiles
30	33452	MOCHA	CD16 Mono	Tiles
30	32720	MOCHA	CD16 Mono	Tiles
30	26641	MOCHA	CD16 Mono	Tiles
30	24201	MOCHA	CD16 Mono	Tiles
30	28770	MOCHA	CD16 Mono	Tiles
30	29078	MOCHA	CD16 Mono	Tiles
30	26654	MOCHA	CD16 Mono	Tiles
30	27740	MOCHA	CD16 Mono	Tiles
300	148950	MOCHA	CD16 Mono	Tiles
300	154238	MOCHA	CD16 Mono	Tiles
300	155677	MOCHA	CD16 Mono	Tiles
300	152756	MOCHA	CD16 Mono	Tiles
300	150454	MOCHA	CD16 Mono	Tiles
300	151798	MOCHA	CD16 Mono	Tiles
300	151634	MOCHA	CD16 Mono	Tiles
300	149839	MOCHA	CD16 Mono	Tiles
300	146874	MOCHA	CD16 Mono	Tiles
300	148523	MOCHA	CD16 Mono	Tiles
3000	449804	MOCHA	CD16 Mono	Tiles
3000	452659	MOCHA	CD16 Mono	Tiles
3000	449895	MOCHA	CD16 Mono	Tiles
3000	451749	MOCHA	CD16 Mono	Tiles
3000	451502	MOCHA	CD16 Mono	Tiles
5	4400	MOCHA	CD16 Mono	Tiles
5	3356	MOCHA	CD16 Mono	Tiles
5	1838	MOCHA	CD16 Mono	Tiles
5	1370	MOCHA	CD16 Mono	Tiles
5	2849	MOCHA	CD16 Mono	Tiles
5	3131	MOCHA	CD16 Mono	Tiles
5	2977	MOCHA	CD16 Mono	Tiles
5	2589	MOCHA	CD16 Mono	Tiles
5	2229	MOCHA	CD16 Mono	Tiles
5	2693	MOCHA	CD16 Mono	Tiles
50	46599	MOCHA	CD16 Mono	Tiles
50	42877	MOCHA	CD16 Mono	Tiles
50	40873	MOCHA	CD16 Mono	Tiles
50	44584	MOCHA	CD16 Mono	Tiles
50	43174	MOCHA	CD16 Mono	Tiles
50	43609	MOCHA	CD16 Mono	Tiles
50	48083	MOCHA	CD16 Mono	Tiles
50	44677	MOCHA	CD16 Mono	Tiles
50	41401	MOCHA	CD16 Mono	Tiles
50	39782	MOCHA	CD16 Mono	Tiles
500	208208	MOCHA	CD16 Mono	Tiles
500	206612	MOCHA	CD16 Mono	Tiles
500	207803	MOCHA	CD16 Mono	Tiles
500	204423	MOCHA	CD16 Mono	Tiles
500	202994	MOCHA	CD16 Mono	Tiles
500	211219	MOCHA	CD16 Mono	Tiles
500	213554	MOCHA	CD16 Mono	Tiles
500	209823	MOCHA	CD16 Mono	Tiles
500	209691	MOCHA	CD16 Mono	Tiles
500	213357	MOCHA	CD16 Mono	Tiles
5000	659965	MOCHA	CD16 Mono	Tiles
5000	663173	MOCHA	CD16 Mono	Tiles
5000	505885	MOCHA	CD16 Mono	Tiles
5000	667395	MOCHA	CD16 Mono	Tiles
5000	663591	MOCHA	CD16 Mono	Tiles
7500	667668	MOCHA	CD16 Mono	Tiles
7500	667055	MOCHA	CD16 Mono	Tiles
7500	676782	MOCHA	CD16 Mono	Tiles
7500	666278	MOCHA	CD16 Mono	Tiles
7500	675163	MOCHA	CD16 Mono	Tiles
10	53137	MACS2	CD16 Mono	Tiles
10	30932	MACS2	CD16 Mono	Tiles
10	51376	MACS2	CD16 Mono	Tiles
10	44045	MACS2	CD16 Mono	Tiles
10	42964	MACS2	CD16 Mono	Tiles
10	39318	MACS2	CD16 Mono	Tiles
10	40500	MACS2	CD16 Mono	Tiles
10	45228	MACS2	CD16 Mono	Tiles
10	42743	MACS2	CD16 Mono	Tiles
10	38970	MACS2	CD16 Mono	Tiles
100	63695	MACS2	CD16 Mono	Tiles
100	65174	MACS2	CD16 Mono	Tiles
100	64343	MACS2	CD16 Mono	Tiles
100	63215	MACS2	CD16 Mono	Tiles
100	63218	MACS2	CD16 Mono	Tiles
100	65397	MACS2	CD16 Mono	Tiles
100	62048	MACS2	CD16 Mono	Tiles
100	71530	MACS2	CD16 Mono	Tiles
100	70725	MACS2	CD16 Mono	Tiles
100	66736	MACS2	CD16 Mono	Tiles
1000	188815	MACS2	CD16 Mono	Tiles
1000	194426	MACS2	CD16 Mono	Tiles
1000	197609	MACS2	CD16 Mono	Tiles
1000	195414	MACS2	CD16 Mono	Tiles
1000	198635	MACS2	CD16 Mono	Tiles
1000	197368	MACS2	CD16 Mono	Tiles
1000	193137	MACS2	CD16 Mono	Tiles
1000	197965	MACS2	CD16 Mono	Tiles
1000	188253	MACS2	CD16 Mono	Tiles
1000	192231	MACS2	CD16 Mono	Tiles
10000	443180	MACS2	CD16 Mono	Tiles
10000	441270	MACS2	CD16 Mono	Tiles
10000	458332	MACS2	CD16 Mono	Tiles
15000	510877	MACS2	CD16 Mono	Tiles
15000	512977	MACS2	CD16 Mono	Tiles
15000	509281	MACS2	CD16 Mono	Tiles
20	75941	MACS2	CD16 Mono	Tiles
20	72467	MACS2	CD16 Mono	Tiles
20	57721	MACS2	CD16 Mono	Tiles
20	62635	MACS2	CD16 Mono	Tiles
20	70179	MACS2	CD16 Mono	Tiles
20	72916	MACS2	CD16 Mono	Tiles
20	67989	MACS2	CD16 Mono	Tiles
20	71393	MACS2	CD16 Mono	Tiles
20	63875	MACS2	CD16 Mono	Tiles
20	67851	MACS2	CD16 Mono	Tiles
200	100140	MACS2	CD16 Mono	Tiles
200	102674	MACS2	CD16 Mono	Tiles
200	100625	MACS2	CD16 Mono	Tiles
200	99315	MACS2	CD16 Mono	Tiles
200	104236	MACS2	CD16 Mono	Tiles
200	102157	MACS2	CD16 Mono	Tiles
200	105534	MACS2	CD16 Mono	Tiles
200	107283	MACS2	CD16 Mono	Tiles
200	103619	MACS2	CD16 Mono	Tiles
200	102108	MACS2	CD16 Mono	Tiles
2000	229163	MACS2	CD16 Mono	Tiles
2000	232684	MACS2	CD16 Mono	Tiles
2000	232248	MACS2	CD16 Mono	Tiles
2000	232215	MACS2	CD16 Mono	Tiles
2000	231413	MACS2	CD16 Mono	Tiles
20000	558388	MACS2	CD16 Mono	Tiles
20000	557436	MACS2	CD16 Mono	Tiles
20000	559931	MACS2	CD16 Mono	Tiles
28525	657109	MACS2	CD16 Mono	Tiles
30	78657	MACS2	CD16 Mono	Tiles
30	83480	MACS2	CD16 Mono	Tiles
30	103024	MACS2	CD16 Mono	Tiles
30	119128	MACS2	CD16 Mono	Tiles
30	100588	MACS2	CD16 Mono	Tiles
30	79074	MACS2	CD16 Mono	Tiles
30	94570	MACS2	CD16 Mono	Tiles
30	92271	MACS2	CD16 Mono	Tiles
30	84131	MACS2	CD16 Mono	Tiles
30	88788	MACS2	CD16 Mono	Tiles
300	128759	MACS2	CD16 Mono	Tiles
300	133675	MACS2	CD16 Mono	Tiles
300	134850	MACS2	CD16 Mono	Tiles
300	131976	MACS2	CD16 Mono	Tiles
300	131024	MACS2	CD16 Mono	Tiles
300	132027	MACS2	CD16 Mono	Tiles
300	131854	MACS2	CD16 Mono	Tiles
300	130896	MACS2	CD16 Mono	Tiles
300	127234	MACS2	CD16 Mono	Tiles
300	129989	MACS2	CD16 Mono	Tiles
3000	289700	MACS2	CD16 Mono	Tiles
3000	290782	MACS2	CD16 Mono	Tiles
3000	288497	MACS2	CD16 Mono	Tiles
3000	288237	MACS2	CD16 Mono	Tiles
3000	288141	MACS2	CD16 Mono	Tiles
5	32863	MACS2	CD16 Mono	Tiles
5	31267	MACS2	CD16 Mono	Tiles
5	18230	MACS2	CD16 Mono	Tiles
5	16157	MACS2	CD16 Mono	Tiles
5	25915	MACS2	CD16 Mono	Tiles
5	25831	MACS2	CD16 Mono	Tiles
5	22897	MACS2	CD16 Mono	Tiles
5	22186	MACS2	CD16 Mono	Tiles
5	20853	MACS2	CD16 Mono	Tiles
5	24421	MACS2	CD16 Mono	Tiles
50	128533	MACS2	CD16 Mono	Tiles
50	123734	MACS2	CD16 Mono	Tiles
50	120985	MACS2	CD16 Mono	Tiles
50	128119	MACS2	CD16 Mono	Tiles
50	126740	MACS2	CD16 Mono	Tiles
50	122353	MACS2	CD16 Mono	Tiles
50	134737	MACS2	CD16 Mono	Tiles
50	130802	MACS2	CD16 Mono	Tiles
50	117014	MACS2	CD16 Mono	Tiles
50	115640	MACS2	CD16 Mono	Tiles
500	176530	MACS2	CD16 Mono	Tiles
500	175042	MACS2	CD16 Mono	Tiles
500	176359	MACS2	CD16 Mono	Tiles
500	175134	MACS2	CD16 Mono	Tiles
500	172566	MACS2	CD16 Mono	Tiles
500	178475	MACS2	CD16 Mono	Tiles
500	181414	MACS2	CD16 Mono	Tiles
500	177177	MACS2	CD16 Mono	Tiles
500	178072	MACS2	CD16 Mono	Tiles
500	179214	MACS2	CD16 Mono	Tiles
5000	333513	MACS2	CD16 Mono	Tiles
5000	341903	MACS2	CD16 Mono	Tiles
5000	329861	MACS2	CD16 Mono	Tiles
5000	329923	MACS2	CD16 Mono	Tiles
5000	327520	MACS2	CD16 Mono	Tiles
7500	373375	MACS2	CD16 Mono	Tiles
7500	368352	MACS2	CD16 Mono	Tiles
7500	378375	MACS2	CD16 Mono	Tiles
7500	375260	MACS2	CD16 Mono	Tiles
7500	372496	MACS2	CD16 Mono	Tiles
10	21785	HOMER	CD16 Mono	Tiles
10	11509	HOMER	CD16 Mono	Tiles
10	20793	HOMER	CD16 Mono	Tiles
10	17491	HOMER	CD16 Mono	Tiles
10	17900	HOMER	CD16 Mono	Tiles
10	15914	HOMER	CD16 Mono	Tiles
10	17137	HOMER	CD16 Mono	Tiles
10	19068	HOMER	CD16 Mono	Tiles
10	18209	HOMER	CD16 Mono	Tiles
10	15120	HOMER	CD16 Mono	Tiles
100	87710	HOMER	CD16 Mono	Tiles
100	89412	HOMER	CD16 Mono	Tiles
100	90097	HOMER	CD16 Mono	Tiles
100	87203	HOMER	CD16 Mono	Tiles
100	86934	HOMER	CD16 Mono	Tiles
100	90257	HOMER	CD16 Mono	Tiles
100	86161	HOMER	CD16 Mono	Tiles
100	79228	HOMER	CD16 Mono	Tiles
100	77642	HOMER	CD16 Mono	Tiles
100	91946	HOMER	CD16 Mono	Tiles
1000	198986	HOMER	CD16 Mono	Tiles
1000	201989	HOMER	CD16 Mono	Tiles
1000	205867	HOMER	CD16 Mono	Tiles
1000	202015	HOMER	CD16 Mono	Tiles
1000	204606	HOMER	CD16 Mono	Tiles
1000	205983	HOMER	CD16 Mono	Tiles
1000	201671	HOMER	CD16 Mono	Tiles
1000	205897	HOMER	CD16 Mono	Tiles
1000	211651	HOMER	CD16 Mono	Tiles
1000	200390	HOMER	CD16 Mono	Tiles
10000	462566	HOMER	CD16 Mono	Tiles
10000	461533	HOMER	CD16 Mono	Tiles
10000	464597	HOMER	CD16 Mono	Tiles
15000	525028	HOMER	CD16 Mono	Tiles
15000	529574	HOMER	CD16 Mono	Tiles
15000	527004	HOMER	CD16 Mono	Tiles
20	38511	HOMER	CD16 Mono	Tiles
20	33569	HOMER	CD16 Mono	Tiles
20	27679	HOMER	CD16 Mono	Tiles
20	31137	HOMER	CD16 Mono	Tiles
20	34755	HOMER	CD16 Mono	Tiles
20	35633	HOMER	CD16 Mono	Tiles
20	33404	HOMER	CD16 Mono	Tiles
20	36372	HOMER	CD16 Mono	Tiles
20	31670	HOMER	CD16 Mono	Tiles
20	32505	HOMER	CD16 Mono	Tiles
200	110670	HOMER	CD16 Mono	Tiles
200	113543	HOMER	CD16 Mono	Tiles
200	111175	HOMER	CD16 Mono	Tiles
200	109848	HOMER	CD16 Mono	Tiles
200	115121	HOMER	CD16 Mono	Tiles
200	113322	HOMER	CD16 Mono	Tiles
200	117184	HOMER	CD16 Mono	Tiles
200	119516	HOMER	CD16 Mono	Tiles
200	114895	HOMER	CD16 Mono	Tiles
200	113296	HOMER	CD16 Mono	Tiles
2000	260257	HOMER	CD16 Mono	Tiles
2000	262979	HOMER	CD16 Mono	Tiles
2000	263387	HOMER	CD16 Mono	Tiles
2000	262713	HOMER	CD16 Mono	Tiles
2000	258563	HOMER	CD16 Mono	Tiles
20000	569777	HOMER	CD16 Mono	Tiles
20000	567862	HOMER	CD16 Mono	Tiles
20000	570713	HOMER	CD16 Mono	Tiles
28525	641651	HOMER	CD16 Mono	Tiles
30	41069	HOMER	CD16 Mono	Tiles
30	43850	HOMER	CD16 Mono	Tiles
30	40693	HOMER	CD16 Mono	Tiles
30	40073	HOMER	CD16 Mono	Tiles
30	32741	HOMER	CD16 Mono	Tiles
30	41212	HOMER	CD16 Mono	Tiles
30	35094	HOMER	CD16 Mono	Tiles
30	35663	HOMER	CD16 Mono	Tiles
30	45022	HOMER	CD16 Mono	Tiles
30	34028	HOMER	CD16 Mono	Tiles
300	129515	HOMER	CD16 Mono	Tiles
300	132999	HOMER	CD16 Mono	Tiles
300	133500	HOMER	CD16 Mono	Tiles
300	132203	HOMER	CD16 Mono	Tiles
300	131058	HOMER	CD16 Mono	Tiles
300	131258	HOMER	CD16 Mono	Tiles
300	131134	HOMER	CD16 Mono	Tiles
300	129964	HOMER	CD16 Mono	Tiles
300	127242	HOMER	CD16 Mono	Tiles
300	128942	HOMER	CD16 Mono	Tiles
3000	297191	HOMER	CD16 Mono	Tiles
3000	297980	HOMER	CD16 Mono	Tiles
3000	295754	HOMER	CD16 Mono	Tiles
3000	296885	HOMER	CD16 Mono	Tiles
3000	296548	HOMER	CD16 Mono	Tiles
5	11147	HOMER	CD16 Mono	Tiles
5	10566	HOMER	CD16 Mono	Tiles
5	5244	HOMER	CD16 Mono	Tiles
5	4125	HOMER	CD16 Mono	Tiles
5	8738	HOMER	CD16 Mono	Tiles
5	7936	HOMER	CD16 Mono	Tiles
5	7572	HOMER	CD16 Mono	Tiles
5	6736	HOMER	CD16 Mono	Tiles
5	6111	HOMER	CD16 Mono	Tiles
5	7374	HOMER	CD16 Mono	Tiles
50	56892	HOMER	CD16 Mono	Tiles
50	52592	HOMER	CD16 Mono	Tiles
50	49690	HOMER	CD16 Mono	Tiles
50	54465	HOMER	CD16 Mono	Tiles
50	52746	HOMER	CD16 Mono	Tiles
50	53216	HOMER	CD16 Mono	Tiles
50	58514	HOMER	CD16 Mono	Tiles
50	54474	HOMER	CD16 Mono	Tiles
50	50572	HOMER	CD16 Mono	Tiles
50	48635	HOMER	CD16 Mono	Tiles
500	159072	HOMER	CD16 Mono	Tiles
500	157393	HOMER	CD16 Mono	Tiles
500	158084	HOMER	CD16 Mono	Tiles
500	156181	HOMER	CD16 Mono	Tiles
500	154800	HOMER	CD16 Mono	Tiles
500	160273	HOMER	CD16 Mono	Tiles
500	162102	HOMER	CD16 Mono	Tiles
500	158354	HOMER	CD16 Mono	Tiles
500	159789	HOMER	CD16 Mono	Tiles
500	160697	HOMER	CD16 Mono	Tiles
5000	360645	HOMER	CD16 Mono	Tiles
5000	363312	HOMER	CD16 Mono	Tiles
5000	365780	HOMER	CD16 Mono	Tiles
5000	363633	HOMER	CD16 Mono	Tiles
5000	362953	HOMER	CD16 Mono	Tiles
7500	412722	HOMER	CD16 Mono	Tiles
7500	410926	HOMER	CD16 Mono	Tiles
7500	415389	HOMER	CD16 Mono	Tiles
7500	411807	HOMER	CD16 Mono	Tiles
7500	415294	HOMER	CD16 Mono	Tiles
10	12033	MOCHA	CD4 CTL TEM	Tiles
10	9219	MOCHA	CD4 CTL TEM	Tiles
10	8752	MOCHA	CD4 CTL TEM	Tiles
10	8853	MOCHA	CD4 CTL TEM	Tiles
10	7152	MOCHA	CD4 CTL TEM	Tiles
10	7673	MOCHA	CD4 CTL TEM	Tiles
10	5075	MOCHA	CD4 CTL TEM	Tiles
10	8361	MOCHA	CD4 CTL TEM	Tiles
10	11221	MOCHA	CD4 CTL TEM	Tiles
10	6133	MOCHA	CD4 CTL TEM	Tiles
100	56809	MOCHA	CD4 CTL TEM	Tiles
100	63546	MOCHA	CD4 CTL TEM	Tiles
100	64472	MOCHA	CD4 CTL TEM	Tiles
100	59408	MOCHA	CD4 CTL TEM	Tiles
100	56713	MOCHA	CD4 CTL TEM	Tiles
100	64988	MOCHA	CD4 CTL TEM	Tiles
100	59976	MOCHA	CD4 CTL TEM	Tiles
100	58727	MOCHA	CD4 CTL TEM	Tiles
100	56034	MOCHA	CD4 CTL TEM	Tiles
100	56462	MOCHA	CD4 CTL TEM	Tiles
1000	259043	MOCHA	CD4 CTL TEM	Tiles
1000	257012	MOCHA	CD4 CTL TEM	Tiles
1000	263022	MOCHA	CD4 CTL TEM	Tiles
1000	253114	MOCHA	CD4 CTL TEM	Tiles
1000	256271	MOCHA	CD4 CTL TEM	Tiles
1000	246804	MOCHA	CD4 CTL TEM	Tiles
1000	258899	MOCHA	CD4 CTL TEM	Tiles
1000	250361	MOCHA	CD4 CTL TEM	Tiles
1000	245786	MOCHA	CD4 CTL TEM	Tiles
1000	257917	MOCHA	CD4 CTL TEM	Tiles
10000	570603	MOCHA	CD4 CTL TEM	Tiles
10000	578039	MOCHA	CD4 CTL TEM	Tiles
10000	585034	MOCHA	CD4 CTL TEM	Tiles
15000	696178	MOCHA	CD4 CTL TEM	Tiles
15000	684614	MOCHA	CD4 CTL TEM	Tiles
15000	692063	MOCHA	CD4 CTL TEM	Tiles
20	22421	MOCHA	CD4 CTL TEM	Tiles
20	19650	MOCHA	CD4 CTL TEM	Tiles
20	20530	MOCHA	CD4 CTL TEM	Tiles
20	15684	MOCHA	CD4 CTL TEM	Tiles
20	15132	MOCHA	CD4 CTL TEM	Tiles
20	17628	MOCHA	CD4 CTL TEM	Tiles
20	17375	MOCHA	CD4 CTL TEM	Tiles
20	19186	MOCHA	CD4 CTL TEM	Tiles
20	19709	MOCHA	CD4 CTL TEM	Tiles
20	19665	MOCHA	CD4 CTL TEM	Tiles
200	89084	MOCHA	CD4 CTL TEM	Tiles
200	93083	MOCHA	CD4 CTL TEM	Tiles
200	92171	MOCHA	CD4 CTL TEM	Tiles
200	92199	MOCHA	CD4 CTL TEM	Tiles
200	92129	MOCHA	CD4 CTL TEM	Tiles
200	91825	MOCHA	CD4 CTL TEM	Tiles
200	90695	MOCHA	CD4 CTL TEM	Tiles
200	90455	MOCHA	CD4 CTL TEM	Tiles
200	90764	MOCHA	CD4 CTL TEM	Tiles
200	91648	MOCHA	CD4 CTL TEM	Tiles
2000	270000	MOCHA	CD4 CTL TEM	Tiles
2000	267298	MOCHA	CD4 CTL TEM	Tiles
2000	268371	MOCHA	CD4 CTL TEM	Tiles
2000	267069	MOCHA	CD4 CTL TEM	Tiles
2000	434074	MOCHA	CD4 CTL TEM	Tiles
20000	761032	MOCHA	CD4 CTL TEM	Tiles
20000	774404	MOCHA	CD4 CTL TEM	Tiles
20000	772857	MOCHA	CD4 CTL TEM	Tiles
30	26760	MOCHA	CD4 CTL TEM	Tiles
30	25602	MOCHA	CD4 CTL TEM	Tiles
30	26849	MOCHA	CD4 CTL TEM	Tiles
30	24030	MOCHA	CD4 CTL TEM	Tiles
30	25197	MOCHA	CD4 CTL TEM	Tiles
30	28764	MOCHA	CD4 CTL TEM	Tiles
30	27076	MOCHA	CD4 CTL TEM	Tiles
30	20105	MOCHA	CD4 CTL TEM	Tiles
30	25462	MOCHA	CD4 CTL TEM	Tiles
30	24063	MOCHA	CD4 CTL TEM	Tiles
300	120828	MOCHA	CD4 CTL TEM	Tiles
300	114044	MOCHA	CD4 CTL TEM	Tiles
300	115858	MOCHA	CD4 CTL TEM	Tiles
300	116615	MOCHA	CD4 CTL TEM	Tiles
300	111843	MOCHA	CD4 CTL TEM	Tiles
300	110869	MOCHA	CD4 CTL TEM	Tiles
300	116421	MOCHA	CD4 CTL TEM	Tiles
300	118498	MOCHA	CD4 CTL TEM	Tiles
300	115331	MOCHA	CD4 CTL TEM	Tiles
300	111278	MOCHA	CD4 CTL TEM	Tiles
3000	355915	MOCHA	CD4 CTL TEM	Tiles
3000	352488	MOCHA	CD4 CTL TEM	Tiles
3000	360324	MOCHA	CD4 CTL TEM	Tiles
3000	357794	MOCHA	CD4 CTL TEM	Tiles
3000	355276	MOCHA	CD4 CTL TEM	Tiles
30000	979538	MOCHA	CD4 CTL TEM	Tiles
30000	975921	MOCHA	CD4 CTL TEM	Tiles
30000	981097	MOCHA	CD4 CTL TEM	Tiles
40000	932774	MOCHA	CD4 CTL TEM	Tiles
40000	934815	MOCHA	CD4 CTL TEM	Tiles
40000	938493	MOCHA	CD4 CTL TEM	Tiles
5	2152	MOCHA	CD4 CTL TEM	Tiles
5	2452	MOCHA	CD4 CTL TEM	Tiles
5	2996	MOCHA	CD4 CTL TEM	Tiles
5	2495	MOCHA	CD4 CTL TEM	Tiles
5	3339	MOCHA	CD4 CTL TEM	Tiles
5	1537	MOCHA	CD4 CTL TEM	Tiles
5	2344	MOCHA	CD4 CTL TEM	Tiles
5	3410	MOCHA	CD4 CTL TEM	Tiles
5	1895	MOCHA	CD4 CTL TEM	Tiles
5	2398	MOCHA	CD4 CTL TEM	Tiles
50	36758	MOCHA	CD4 CTL TEM	Tiles
50	35843	MOCHA	CD4 CTL TEM	Tiles
50	36811	MOCHA	CD4 CTL TEM	Tiles
50	39774	MOCHA	CD4 CTL TEM	Tiles
50	40204	MOCHA	CD4 CTL TEM	Tiles
50	35687	MOCHA	CD4 CTL TEM	Tiles
50	37377	MOCHA	CD4 CTL TEM	Tiles
50	35473	MOCHA	CD4 CTL TEM	Tiles
50	38414	MOCHA	CD4 CTL TEM	Tiles
50	42068	MOCHA	CD4 CTL TEM	Tiles
500	155675	MOCHA	CD4 CTL TEM	Tiles
500	152916	MOCHA	CD4 CTL TEM	Tiles
500	157613	MOCHA	CD4 CTL TEM	Tiles
500	155043	MOCHA	CD4 CTL TEM	Tiles
500	159883	MOCHA	CD4 CTL TEM	Tiles
500	157074	MOCHA	CD4 CTL TEM	Tiles
500	160475	MOCHA	CD4 CTL TEM	Tiles
500	156163	MOCHA	CD4 CTL TEM	Tiles
500	157068	MOCHA	CD4 CTL TEM	Tiles
500	161456	MOCHA	CD4 CTL TEM	Tiles
5000	567178	MOCHA	CD4 CTL TEM	Tiles
5000	574856	MOCHA	CD4 CTL TEM	Tiles
5000	575133	MOCHA	CD4 CTL TEM	Tiles
5000	555790	MOCHA	CD4 CTL TEM	Tiles
5000	573674	MOCHA	CD4 CTL TEM	Tiles
50000	979330	MOCHA	CD4 CTL TEM	Tiles
50000	976894	MOCHA	CD4 CTL TEM	Tiles
50000	972016	MOCHA	CD4 CTL TEM	Tiles
66423	1016602	MOCHA	CD4 CTL TEM	Tiles
7500	554068	MOCHA	CD4 CTL TEM	Tiles
7500	570306	MOCHA	CD4 CTL TEM	Tiles
7500	568155	MOCHA	CD4 CTL TEM	Tiles
7500	583341	MOCHA	CD4 CTL TEM	Tiles
7500	576053	MOCHA	CD4 CTL TEM	Tiles
10	48567	MACS2	CD4 CTL TEM	Tiles
10	40460	MACS2	CD4 CTL TEM	Tiles
10	38030	MACS2	CD4 CTL TEM	Tiles
10	39223	MACS2	CD4 CTL TEM	Tiles
10	30393	MACS2	CD4 CTL TEM	Tiles
10	34776	MACS2	CD4 CTL TEM	Tiles
10	27857	MACS2	CD4 CTL TEM	Tiles
10	36356	MACS2	CD4 CTL TEM	Tiles
10	44193	MACS2	CD4 CTL TEM	Tiles
10	31051	MACS2	CD4 CTL TEM	Tiles
100	49896	MACS2	CD4 CTL TEM	Tiles
100	56223	MACS2	CD4 CTL TEM	Tiles
100	56517	MACS2	CD4 CTL TEM	Tiles
100	52419	MACS2	CD4 CTL TEM	Tiles
100	50003	MACS2	CD4 CTL TEM	Tiles
100	56297	MACS2	CD4 CTL TEM	Tiles
100	53231	MACS2	CD4 CTL TEM	Tiles
100	52148	MACS2	CD4 CTL TEM	Tiles
100	49516	MACS2	CD4 CTL TEM	Tiles
100	50088	MACS2	CD4 CTL TEM	Tiles
1000	136805	MACS2	CD4 CTL TEM	Tiles
1000	138007	MACS2	CD4 CTL TEM	Tiles
1000	138358	MACS2	CD4 CTL TEM	Tiles
1000	134067	MACS2	CD4 CTL TEM	Tiles
1000	137519	MACS2	CD4 CTL TEM	Tiles
1000	133953	MACS2	CD4 CTL TEM	Tiles
1000	138834	MACS2	CD4 CTL TEM	Tiles
1000	134720	MACS2	CD4 CTL TEM	Tiles
1000	132168	MACS2	CD4 CTL TEM	Tiles
1000	138804	MACS2	CD4 CTL TEM	Tiles
10000	324725	MACS2	CD4 CTL TEM	Tiles
10000	323705	MACS2	CD4 CTL TEM	Tiles
10000	326322	MACS2	CD4 CTL TEM	Tiles
15000	395604	MACS2	CD4 CTL TEM	Tiles
15000	388160	MACS2	CD4 CTL TEM	Tiles
15000	390692	MACS2	CD4 CTL TEM	Tiles
20	67182	MACS2	CD4 CTL TEM	Tiles
20	66395	MACS2	CD4 CTL TEM	Tiles
20	62374	MACS2	CD4 CTL TEM	Tiles
20	50593	MACS2	CD4 CTL TEM	Tiles
20	50770	MACS2	CD4 CTL TEM	Tiles
20	57112	MACS2	CD4 CTL TEM	Tiles
20	57480	MACS2	CD4 CTL TEM	Tiles
20	60340	MACS2	CD4 CTL TEM	Tiles
20	61100	MACS2	CD4 CTL TEM	Tiles
20	93974	MACS2	CD4 CTL TEM	Tiles
200	78664	MACS2	CD4 CTL TEM	Tiles
200	81744	MACS2	CD4 CTL TEM	Tiles
200	80080	MACS2	CD4 CTL TEM	Tiles
200	80511	MACS2	CD4 CTL TEM	Tiles
200	81259	MACS2	CD4 CTL TEM	Tiles
200	80424	MACS2	CD4 CTL TEM	Tiles
200	77891	MACS2	CD4 CTL TEM	Tiles
200	79652	MACS2	CD4 CTL TEM	Tiles
200	79467	MACS2	CD4 CTL TEM	Tiles
200	80486	MACS2	CD4 CTL TEM	Tiles
2000	161490	MACS2	CD4 CTL TEM	Tiles
2000	163699	MACS2	CD4 CTL TEM	Tiles
2000	162595	MACS2	CD4 CTL TEM	Tiles
2000	162645	MACS2	CD4 CTL TEM	Tiles
2000	165365	MACS2	CD4 CTL TEM	Tiles
20000	505979	MACS2	CD4 CTL TEM	Tiles
20000	498590	MACS2	CD4 CTL TEM	Tiles
20000	497928	MACS2	CD4 CTL TEM	Tiles
30	83594	MACS2	CD4 CTL TEM	Tiles
30	76947	MACS2	CD4 CTL TEM	Tiles
30	75016	MACS2	CD4 CTL TEM	Tiles
30	72387	MACS2	CD4 CTL TEM	Tiles
30	77881	MACS2	CD4 CTL TEM	Tiles
30	83420	MACS2	CD4 CTL TEM	Tiles
30	80863	MACS2	CD4 CTL TEM	Tiles
30	60339	MACS2	CD4 CTL TEM	Tiles
30	77010	MACS2	CD4 CTL TEM	Tiles
30	71143	MACS2	CD4 CTL TEM	Tiles
300	102365	MACS2	CD4 CTL TEM	Tiles
300	98215	MACS2	CD4 CTL TEM	Tiles
300	99655	MACS2	CD4 CTL TEM	Tiles
300	99521	MACS2	CD4 CTL TEM	Tiles
300	96160	MACS2	CD4 CTL TEM	Tiles
300	95860	MACS2	CD4 CTL TEM	Tiles
300	99605	MACS2	CD4 CTL TEM	Tiles
300	101658	MACS2	CD4 CTL TEM	Tiles
300	99031	MACS2	CD4 CTL TEM	Tiles
300	96021	MACS2	CD4 CTL TEM	Tiles
3000	200902	MACS2	CD4 CTL TEM	Tiles
3000	198968	MACS2	CD4 CTL TEM	Tiles
3000	205518	MACS2	CD4 CTL TEM	Tiles
3000	204852	MACS2	CD4 CTL TEM	Tiles
3000	201044	MACS2	CD4 CTL TEM	Tiles
30000	552477	MACS2	CD4 CTL TEM	Tiles
30000	551334	MACS2	CD4 CTL TEM	Tiles
30000	552829	MACS2	CD4 CTL TEM	Tiles
40000	638698	MACS2	CD4 CTL TEM	Tiles
40000	639436	MACS2	CD4 CTL TEM	Tiles
40000	641955	MACS2	CD4 CTL TEM	Tiles
5	16926	MACS2	CD4 CTL TEM	Tiles
5	19077	MACS2	CD4 CTL TEM	Tiles
5	22790	MACS2	CD4 CTL TEM	Tiles
5	18909	MACS2	CD4 CTL TEM	Tiles
5	22962	MACS2	CD4 CTL TEM	Tiles
5	13897	MACS2	CD4 CTL TEM	Tiles
5	16848	MACS2	CD4 CTL TEM	Tiles
5	24878	MACS2	CD4 CTL TEM	Tiles
5	15581	MACS2	CD4 CTL TEM	Tiles
5	19944	MACS2	CD4 CTL TEM	Tiles
50	107549	MACS2	CD4 CTL TEM	Tiles
50	100305	MACS2	CD4 CTL TEM	Tiles
50	99691	MACS2	CD4 CTL TEM	Tiles
50	109565	MACS2	CD4 CTL TEM	Tiles
50	110198	MACS2	CD4 CTL TEM	Tiles
50	99146	MACS2	CD4 CTL TEM	Tiles
50	104216	MACS2	CD4 CTL TEM	Tiles
50	95690	MACS2	CD4 CTL TEM	Tiles
50	106580	MACS2	CD4 CTL TEM	Tiles
50	113056	MACS2	CD4 CTL TEM	Tiles
500	127382	MACS2	CD4 CTL TEM	Tiles
500	126400	MACS2	CD4 CTL TEM	Tiles
500	127823	MACS2	CD4 CTL TEM	Tiles
500	127532	MACS2	CD4 CTL TEM	Tiles
500	131819	MACS2	CD4 CTL TEM	Tiles
500	128981	MACS2	CD4 CTL TEM	Tiles
500	131488	MACS2	CD4 CTL TEM	Tiles
500	127562	MACS2	CD4 CTL TEM	Tiles
500	129091	MACS2	CD4 CTL TEM	Tiles
500	131470	MACS2	CD4 CTL TEM	Tiles
5000	232045	MACS2	CD4 CTL TEM	Tiles
5000	234531	MACS2	CD4 CTL TEM	Tiles
5000	231762	MACS2	CD4 CTL TEM	Tiles
5000	232171	MACS2	CD4 CTL TEM	Tiles
5000	233281	MACS2	CD4 CTL TEM	Tiles
50000	713204	MACS2	CD4 CTL TEM	Tiles
50000	715763	MACS2	CD4 CTL TEM	Tiles
50000	708979	MACS2	CD4 CTL TEM	Tiles
66423	768102	MACS2	CD4 CTL TEM	Tiles
7500	304122	MACS2	CD4 CTL TEM	Tiles
7500	307381	MACS2	CD4 CTL TEM	Tiles
7500	309672	MACS2	CD4 CTL TEM	Tiles
7500	314490	MACS2	CD4 CTL TEM	Tiles
7500	313877	MACS2	CD4 CTL TEM	Tiles
10	22864	HOMER	CD4 CTL TEM	Tiles
10	19115	HOMER	CD4 CTL TEM	Tiles
10	17794	HOMER	CD4 CTL TEM	Tiles
10	17992	HOMER	CD4 CTL TEM	Tiles
10	14561	HOMER	CD4 CTL TEM	Tiles
10	15631	HOMER	CD4 CTL TEM	Tiles
10	11400	HOMER	CD4 CTL TEM	Tiles
10	16393	HOMER	CD4 CTL TEM	Tiles
10	21824	HOMER	CD4 CTL TEM	Tiles
10	12875	HOMER	CD4 CTL TEM	Tiles
100	67513	HOMER	CD4 CTL TEM	Tiles
100	75519	HOMER	CD4 CTL TEM	Tiles
100	76080	HOMER	CD4 CTL TEM	Tiles
100	70488	HOMER	CD4 CTL TEM	Tiles
100	67327	HOMER	CD4 CTL TEM	Tiles
100	63142	HOMER	CD4 CTL TEM	Tiles
100	71107	HOMER	CD4 CTL TEM	Tiles
100	69722	HOMER	CD4 CTL TEM	Tiles
100	66697	HOMER	CD4 CTL TEM	Tiles
100	67244	HOMER	CD4 CTL TEM	Tiles
1000	153864	HOMER	CD4 CTL TEM	Tiles
1000	155928	HOMER	CD4 CTL TEM	Tiles
1000	156346	HOMER	CD4 CTL TEM	Tiles
1000	152618	HOMER	CD4 CTL TEM	Tiles
1000	154891	HOMER	CD4 CTL TEM	Tiles
1000	151715	HOMER	CD4 CTL TEM	Tiles
1000	156639	HOMER	CD4 CTL TEM	Tiles
1000	152464	HOMER	CD4 CTL TEM	Tiles
1000	151555	HOMER	CD4 CTL TEM	Tiles
1000	155555	HOMER	CD4 CTL TEM	Tiles
10000	372017	HOMER	CD4 CTL TEM	Tiles
10000	368241	HOMER	CD4 CTL TEM	Tiles
10000	370818	HOMER	CD4 CTL TEM	Tiles
15000	437920	HOMER	CD4 CTL TEM	Tiles
15000	432848	HOMER	CD4 CTL TEM	Tiles
15000	436881	HOMER	CD4 CTL TEM	Tiles
20	36802	HOMER	CD4 CTL TEM	Tiles
20	34269	HOMER	CD4 CTL TEM	Tiles
20	34719	HOMER	CD4 CTL TEM	Tiles
20	27216	HOMER	CD4 CTL TEM	Tiles
20	26089	HOMER	CD4 CTL TEM	Tiles
20	30421	HOMER	CD4 CTL TEM	Tiles
20	29706	HOMER	CD4 CTL TEM	Tiles
20	32116	HOMER	CD4 CTL TEM	Tiles
20	33290	HOMER	CD4 CTL TEM	Tiles
20	37356	HOMER	CD4 CTL TEM	Tiles
200	87597	HOMER	CD4 CTL TEM	Tiles
200	91071	HOMER	CD4 CTL TEM	Tiles
200	88951	HOMER	CD4 CTL TEM	Tiles
200	89525	HOMER	CD4 CTL TEM	Tiles
200	90640	HOMER	CD4 CTL TEM	Tiles
200	89041	HOMER	CD4 CTL TEM	Tiles
200	87761	HOMER	CD4 CTL TEM	Tiles
200	89014	HOMER	CD4 CTL TEM	Tiles
200	88485	HOMER	CD4 CTL TEM	Tiles
200	89247	HOMER	CD4 CTL TEM	Tiles
2000	198619	HOMER	CD4 CTL TEM	Tiles
2000	196533	HOMER	CD4 CTL TEM	Tiles
2000	196582	HOMER	CD4 CTL TEM	Tiles
2000	195977	HOMER	CD4 CTL TEM	Tiles
2000	193555	HOMER	CD4 CTL TEM	Tiles
20000	489746	HOMER	CD4 CTL TEM	Tiles
20000	486690	HOMER	CD4 CTL TEM	Tiles
20000	487019	HOMER	CD4 CTL TEM	Tiles
30	32665	HOMER	CD4 CTL TEM	Tiles
30	41210	HOMER	CD4 CTL TEM	Tiles
30	32971	HOMER	CD4 CTL TEM	Tiles
30	39316	HOMER	CD4 CTL TEM	Tiles
30	40959	HOMER	CD4 CTL TEM	Tiles
30	35356	HOMER	CD4 CTL TEM	Tiles
30	32832	HOMER	CD4 CTL TEM	Tiles
30	32999	HOMER	CD4 CTL TEM	Tiles
30	40947	HOMER	CD4 CTL TEM	Tiles
30	39191	HOMER	CD4 CTL TEM	Tiles
300	103025	HOMER	CD4 CTL TEM	Tiles
300	98896	HOMER	CD4 CTL TEM	Tiles
300	100007	HOMER	CD4 CTL TEM	Tiles
300	100091	HOMER	CD4 CTL TEM	Tiles
300	96498	HOMER	CD4 CTL TEM	Tiles
300	96521	HOMER	CD4 CTL TEM	Tiles
300	100990	HOMER	CD4 CTL TEM	Tiles
300	102021	HOMER	CD4 CTL TEM	Tiles
300	99542	HOMER	CD4 CTL TEM	Tiles
300	97036	HOMER	CD4 CTL TEM	Tiles
3000	220032	HOMER	CD4 CTL TEM	Tiles
3000	219411	HOMER	CD4 CTL TEM	Tiles
3000	221421	HOMER	CD4 CTL TEM	Tiles
3000	221356	HOMER	CD4 CTL TEM	Tiles
3000	220589	HOMER	CD4 CTL TEM	Tiles
30000	564484	HOMER	CD4 CTL TEM	Tiles
30000	563546	HOMER	CD4 CTL TEM	Tiles
30000	564264	HOMER	CD4 CTL TEM	Tiles
40000	623912	HOMER	CD4 CTL TEM	Tiles
40000	625020	HOMER	CD4 CTL TEM	Tiles
40000	626919	HOMER	CD4 CTL TEM	Tiles
5	5561	HOMER	CD4 CTL TEM	Tiles
5	6518	HOMER	CD4 CTL TEM	Tiles
5	7832	HOMER	CD4 CTL TEM	Tiles
5	6515	HOMER	CD4 CTL TEM	Tiles
5	8604	HOMER	CD4 CTL TEM	Tiles
5	4165	HOMER	CD4 CTL TEM	Tiles
5	6247	HOMER	CD4 CTL TEM	Tiles
5	9139	HOMER	CD4 CTL TEM	Tiles
5	4972	HOMER	CD4 CTL TEM	Tiles
5	6837	HOMER	CD4 CTL TEM	Tiles
50	44270	HOMER	CD4 CTL TEM	Tiles
50	43278	HOMER	CD4 CTL TEM	Tiles
50	44636	HOMER	CD4 CTL TEM	Tiles
50	48306	HOMER	CD4 CTL TEM	Tiles
50	48450	HOMER	CD4 CTL TEM	Tiles
50	43403	HOMER	CD4 CTL TEM	Tiles
50	45214	HOMER	CD4 CTL TEM	Tiles
50	43058	HOMER	CD4 CTL TEM	Tiles
50	46211	HOMER	CD4 CTL TEM	Tiles
50	50987	HOMER	CD4 CTL TEM	Tiles
500	115131	HOMER	CD4 CTL TEM	Tiles
500	115201	HOMER	CD4 CTL TEM	Tiles
500	115327	HOMER	CD4 CTL TEM	Tiles
500	116307	HOMER	CD4 CTL TEM	Tiles
500	118312	HOMER	CD4 CTL TEM	Tiles
500	116336	HOMER	CD4 CTL TEM	Tiles
500	118070	HOMER	CD4 CTL TEM	Tiles
500	116191	HOMER	CD4 CTL TEM	Tiles
500	116893	HOMER	CD4 CTL TEM	Tiles
500	118716	HOMER	CD4 CTL TEM	Tiles
5000	273512	HOMER	CD4 CTL TEM	Tiles
5000	275989	HOMER	CD4 CTL TEM	Tiles
5000	275254	HOMER	CD4 CTL TEM	Tiles
5000	270982	HOMER	CD4 CTL TEM	Tiles
5000	274068	HOMER	CD4 CTL TEM	Tiles
50000	686981	HOMER	CD4 CTL TEM	Tiles
50000	685820	HOMER	CD4 CTL TEM	Tiles
50000	683286	HOMER	CD4 CTL TEM	Tiles
66423	744553	HOMER	CD4 CTL TEM	Tiles
7500	324314	HOMER	CD4 CTL TEM	Tiles
7500	330697	HOMER	CD4 CTL TEM	Tiles
7500	329323	HOMER	CD4 CTL TEM	Tiles
7500	317514	HOMER	CD4 CTL TEM	Tiles
7500	316311	HOMER	CD4 CTL TEM	Tiles

### Sheet: SuppFig. 4c_HealthyDonor
CellCounts	Tiles	Model	Cell	Type
10	4116	MOCHA	B naive	TSS
10	2850	MOCHA	B naive	TSS
10	3577	MOCHA	B naive	TSS
10	4624	MOCHA	B naive	TSS
10	3654	MOCHA	B naive	TSS
10	4902	MOCHA	B naive	TSS
10	3629	MOCHA	B naive	TSS
10	4369	MOCHA	B naive	TSS
10	4542	MOCHA	B naive	TSS
10	2867	MOCHA	B naive	TSS
100	13778	MOCHA	B naive	TSS
100	13804	MOCHA	B naive	TSS
100	14004	MOCHA	B naive	TSS
100	14028	MOCHA	B naive	TSS
100	14253	MOCHA	B naive	TSS
100	13898	MOCHA	B naive	TSS
100	13960	MOCHA	B naive	TSS
100	14127	MOCHA	B naive	TSS
100	14373	MOCHA	B naive	TSS
100	14179	MOCHA	B naive	TSS
1000	18000	MOCHA	B naive	TSS
1000	18020	MOCHA	B naive	TSS
1000	18079	MOCHA	B naive	TSS
1000	18056	MOCHA	B naive	TSS
1000	18059	MOCHA	B naive	TSS
2000	19697	MOCHA	B naive	TSS
2000	19627	MOCHA	B naive	TSS
2000	19568	MOCHA	B naive	TSS
2000	19563	MOCHA	B naive	TSS
2000	19696	MOCHA	B naive	TSS
25	8481	MOCHA	B naive	TSS
25	8753	MOCHA	B naive	TSS
25	8544	MOCHA	B naive	TSS
25	7786	MOCHA	B naive	TSS
25	7953	MOCHA	B naive	TSS
25	8676	MOCHA	B naive	TSS
25	8578	MOCHA	B naive	TSS
25	9639	MOCHA	B naive	TSS
25	8637	MOCHA	B naive	TSS
25	8156	MOCHA	B naive	TSS
250	16603	MOCHA	B naive	TSS
250	16545	MOCHA	B naive	TSS
250	16699	MOCHA	B naive	TSS
250	16614	MOCHA	B naive	TSS
250	16657	MOCHA	B naive	TSS
250	16590	MOCHA	B naive	TSS
250	16692	MOCHA	B naive	TSS
250	16454	MOCHA	B naive	TSS
250	16568	MOCHA	B naive	TSS
250	16455	MOCHA	B naive	TSS
3000	20606	MOCHA	B naive	TSS
3000	20572	MOCHA	B naive	TSS
3000	20606	MOCHA	B naive	TSS
3000	20576	MOCHA	B naive	TSS
3000	20607	MOCHA	B naive	TSS
3921	21177	MOCHA	B naive	TSS
5	1115	MOCHA	B naive	TSS
5	2355	MOCHA	B naive	TSS
5	2126	MOCHA	B naive	TSS
5	2392	MOCHA	B naive	TSS
5	1959	MOCHA	B naive	TSS
5	1290	MOCHA	B naive	TSS
5	1220	MOCHA	B naive	TSS
5	1177	MOCHA	B naive	TSS
5	2436	MOCHA	B naive	TSS
5	846	MOCHA	B naive	TSS
50	12356	MOCHA	B naive	TSS
50	11894	MOCHA	B naive	TSS
50	11167	MOCHA	B naive	TSS
50	11820	MOCHA	B naive	TSS
50	11514	MOCHA	B naive	TSS
50	12103	MOCHA	B naive	TSS
50	11281	MOCHA	B naive	TSS
50	11655	MOCHA	B naive	TSS
50	12404	MOCHA	B naive	TSS
50	11265	MOCHA	B naive	TSS
500	17163	MOCHA	B naive	TSS
500	17152	MOCHA	B naive	TSS
500	16982	MOCHA	B naive	TSS
500	17012	MOCHA	B naive	TSS
500	17130	MOCHA	B naive	TSS
500	17203	MOCHA	B naive	TSS
500	17144	MOCHA	B naive	TSS
500	17015	MOCHA	B naive	TSS
500	17100	MOCHA	B naive	TSS
500	17029	MOCHA	B naive	TSS
10	8885	MACS2	B naive	TSS
10	7243	MACS2	B naive	TSS
10	8197	MACS2	B naive	TSS
10	9133	MACS2	B naive	TSS
10	8301	MACS2	B naive	TSS
10	9526	MACS2	B naive	TSS
10	8231	MACS2	B naive	TSS
10	8883	MACS2	B naive	TSS
10	9062	MACS2	B naive	TSS
10	7347	MACS2	B naive	TSS
100	12983	MACS2	B naive	TSS
100	12896	MACS2	B naive	TSS
100	13129	MACS2	B naive	TSS
100	13232	MACS2	B naive	TSS
100	13419	MACS2	B naive	TSS
100	13016	MACS2	B naive	TSS
100	13044	MACS2	B naive	TSS
100	13430	MACS2	B naive	TSS
100	13501	MACS2	B naive	TSS
100	13256	MACS2	B naive	TSS
1000	18133	MACS2	B naive	TSS
1000	18031	MACS2	B naive	TSS
1000	18365	MACS2	B naive	TSS
1000	18348	MACS2	B naive	TSS
1000	18276	MACS2	B naive	TSS
2000	19529	MACS2	B naive	TSS
2000	19277	MACS2	B naive	TSS
2000	19455	MACS2	B naive	TSS
2000	19125	MACS2	B naive	TSS
2000	19136	MACS2	B naive	TSS
25	12446	MACS2	B naive	TSS
25	12718	MACS2	B naive	TSS
25	12431	MACS2	B naive	TSS
25	11867	MACS2	B naive	TSS
25	12018	MACS2	B naive	TSS
25	12474	MACS2	B naive	TSS
25	12468	MACS2	B naive	TSS
25	13229	MACS2	B naive	TSS
25	12507	MACS2	B naive	TSS
25	12130	MACS2	B naive	TSS
250	15683	MACS2	B naive	TSS
250	15618	MACS2	B naive	TSS
250	15744	MACS2	B naive	TSS
250	15762	MACS2	B naive	TSS
250	15755	MACS2	B naive	TSS
250	15653	MACS2	B naive	TSS
250	15839	MACS2	B naive	TSS
250	15545	MACS2	B naive	TSS
250	15730	MACS2	B naive	TSS
250	15519	MACS2	B naive	TSS
3000	19783	MACS2	B naive	TSS
3000	19815	MACS2	B naive	TSS
3000	19884	MACS2	B naive	TSS
3000	19848	MACS2	B naive	TSS
3000	19838	MACS2	B naive	TSS
3921	20113	MACS2	B naive	TSS
5	4952	MACS2	B naive	TSS
5	6939	MACS2	B naive	TSS
5	6829	MACS2	B naive	TSS
5	6939	MACS2	B naive	TSS
5	6444	MACS2	B naive	TSS
5	5363	MACS2	B naive	TSS
5	5162	MACS2	B naive	TSS
5	4999	MACS2	B naive	TSS
5	7078	MACS2	B naive	TSS
5	4394	MACS2	B naive	TSS
50	11366	MACS2	B naive	TSS
50	10893	MACS2	B naive	TSS
50	9965	MACS2	B naive	TSS
50	10759	MACS2	B naive	TSS
50	10525	MACS2	B naive	TSS
50	11079	MACS2	B naive	TSS
50	14519	MACS2	B naive	TSS
50	10576	MACS2	B naive	TSS
50	11381	MACS2	B naive	TSS
50	14527	MACS2	B naive	TSS
500	16490	MACS2	B naive	TSS
500	16302	MACS2	B naive	TSS
500	16295	MACS2	B naive	TSS
500	16364	MACS2	B naive	TSS
500	16464	MACS2	B naive	TSS
500	16509	MACS2	B naive	TSS
500	16332	MACS2	B naive	TSS
500	16213	MACS2	B naive	TSS
500	16419	MACS2	B naive	TSS
500	16236	MACS2	B naive	TSS
10	6042	HOMER	B naive	TSS
10	4450	HOMER	B naive	TSS
10	5339	HOMER	B naive	TSS
10	6417	HOMER	B naive	TSS
10	5447	HOMER	B naive	TSS
10	6853	HOMER	B naive	TSS
10	5351	HOMER	B naive	TSS
10	6292	HOMER	B naive	TSS
10	6390	HOMER	B naive	TSS
10	4498	HOMER	B naive	TSS
100	13194	HOMER	B naive	TSS
100	13277	HOMER	B naive	TSS
100	13404	HOMER	B naive	TSS
100	13479	HOMER	B naive	TSS
100	13799	HOMER	B naive	TSS
100	13299	HOMER	B naive	TSS
100	13391	HOMER	B naive	TSS
100	13590	HOMER	B naive	TSS
100	13838	HOMER	B naive	TSS
100	13603	HOMER	B naive	TSS
1000	17694	HOMER	B naive	TSS
1000	17727	HOMER	B naive	TSS
1000	17759	HOMER	B naive	TSS
1000	17754	HOMER	B naive	TSS
1000	17814	HOMER	B naive	TSS
2000	19023	HOMER	B naive	TSS
2000	19063	HOMER	B naive	TSS
2000	18970	HOMER	B naive	TSS
2000	18968	HOMER	B naive	TSS
2000	19040	HOMER	B naive	TSS
25	8647	HOMER	B naive	TSS
25	8909	HOMER	B naive	TSS
25	8738	HOMER	B naive	TSS
25	9324	HOMER	B naive	TSS
25	8067	HOMER	B naive	TSS
25	8831	HOMER	B naive	TSS
25	8825	HOMER	B naive	TSS
25	9870	HOMER	B naive	TSS
25	8807	HOMER	B naive	TSS
25	8283	HOMER	B naive	TSS
250	15484	HOMER	B naive	TSS
250	15498	HOMER	B naive	TSS
250	15587	HOMER	B naive	TSS
250	15549	HOMER	B naive	TSS
250	15555	HOMER	B naive	TSS
250	15473	HOMER	B naive	TSS
250	15678	HOMER	B naive	TSS
250	15433	HOMER	B naive	TSS
250	15456	HOMER	B naive	TSS
250	15386	HOMER	B naive	TSS
3000	19684	HOMER	B naive	TSS
3000	19689	HOMER	B naive	TSS
3000	19753	HOMER	B naive	TSS
3000	19680	HOMER	B naive	TSS
3000	19722	HOMER	B naive	TSS
3921	20362	HOMER	B naive	TSS
5	2368	HOMER	B naive	TSS
5	4047	HOMER	B naive	TSS
5	3943	HOMER	B naive	TSS
5	4167	HOMER	B naive	TSS
5	3484	HOMER	B naive	TSS
5	2551	HOMER	B naive	TSS
5	2430	HOMER	B naive	TSS
5	2286	HOMER	B naive	TSS
5	4314	HOMER	B naive	TSS
5	1902	HOMER	B naive	TSS
50	12553	HOMER	B naive	TSS
50	12096	HOMER	B naive	TSS
50	11298	HOMER	B naive	TSS
50	11943	HOMER	B naive	TSS
50	11648	HOMER	B naive	TSS
50	12273	HOMER	B naive	TSS
50	11405	HOMER	B naive	TSS
50	11821	HOMER	B naive	TSS
50	12537	HOMER	B naive	TSS
50	11413	HOMER	B naive	TSS
500	17007	HOMER	B naive	TSS
500	16659	HOMER	B naive	TSS
500	16824	HOMER	B naive	TSS
500	16865	HOMER	B naive	TSS
500	16698	HOMER	B naive	TSS
500	17016	HOMER	B naive	TSS
500	16978	HOMER	B naive	TSS
500	16868	HOMER	B naive	TSS
500	16962	HOMER	B naive	TSS
500	16883	HOMER	B naive	TSS
10	3766	MOCHA	CD16 Mono	TSS
10	6272	MOCHA	CD16 Mono	TSS
10	4597	MOCHA	CD16 Mono	TSS
10	5477	MOCHA	CD16 Mono	TSS
10	4746	MOCHA	CD16 Mono	TSS
10	3785	MOCHA	CD16 Mono	TSS
10	4589	MOCHA	CD16 Mono	TSS
10	5086	MOCHA	CD16 Mono	TSS
10	4599	MOCHA	CD16 Mono	TSS
10	3938	MOCHA	CD16 Mono	TSS
100	15028	MOCHA	CD16 Mono	TSS
100	15402	MOCHA	CD16 Mono	TSS
100	15394	MOCHA	CD16 Mono	TSS
100	15121	MOCHA	CD16 Mono	TSS
100	15330	MOCHA	CD16 Mono	TSS
100	14894	MOCHA	CD16 Mono	TSS
100	14803	MOCHA	CD16 Mono	TSS
100	15192	MOCHA	CD16 Mono	TSS
100	15193	MOCHA	CD16 Mono	TSS
100	15106	MOCHA	CD16 Mono	TSS
1000	19593	MOCHA	CD16 Mono	TSS
1000	19595	MOCHA	CD16 Mono	TSS
1000	19632	MOCHA	CD16 Mono	TSS
1000	19665	MOCHA	CD16 Mono	TSS
1000	19613	MOCHA	CD16 Mono	TSS
2000	20472	MOCHA	CD16 Mono	TSS
2000	20440	MOCHA	CD16 Mono	TSS
2000	20451	MOCHA	CD16 Mono	TSS
2000	20416	MOCHA	CD16 Mono	TSS
2000	20380	MOCHA	CD16 Mono	TSS
25	9491	MOCHA	CD16 Mono	TSS
25	9978	MOCHA	CD16 Mono	TSS
25	10594	MOCHA	CD16 Mono	TSS
25	9636	MOCHA	CD16 Mono	TSS
25	9813	MOCHA	CD16 Mono	TSS
25	10275	MOCHA	CD16 Mono	TSS
25	9842	MOCHA	CD16 Mono	TSS
25	10327	MOCHA	CD16 Mono	TSS
25	10537	MOCHA	CD16 Mono	TSS
25	10227	MOCHA	CD16 Mono	TSS
250	16431	MOCHA	CD16 Mono	TSS
250	16457	MOCHA	CD16 Mono	TSS
250	16271	MOCHA	CD16 Mono	TSS
250	16356	MOCHA	CD16 Mono	TSS
250	16536	MOCHA	CD16 Mono	TSS
250	16294	MOCHA	CD16 Mono	TSS
250	16428	MOCHA	CD16 Mono	TSS
250	16177	MOCHA	CD16 Mono	TSS
250	16496	MOCHA	CD16 Mono	TSS
250	16320	MOCHA	CD16 Mono	TSS
3000	21543	MOCHA	CD16 Mono	TSS
3000	21596	MOCHA	CD16 Mono	TSS
3000	21564	MOCHA	CD16 Mono	TSS
3000	21547	MOCHA	CD16 Mono	TSS
3000	21561	MOCHA	CD16 Mono	TSS
3064	21679	MOCHA	CD16 Mono	TSS
5	2129	MOCHA	CD16 Mono	TSS
5	2072	MOCHA	CD16 Mono	TSS
5	1844	MOCHA	CD16 Mono	TSS
5	1605	MOCHA	CD16 Mono	TSS
5	2504	MOCHA	CD16 Mono	TSS
5	2134	MOCHA	CD16 Mono	TSS
5	1576	MOCHA	CD16 Mono	TSS
5	2171	MOCHA	CD16 Mono	TSS
5	2086	MOCHA	CD16 Mono	TSS
5	2783	MOCHA	CD16 Mono	TSS
50	12907	MOCHA	CD16 Mono	TSS
50	12764	MOCHA	CD16 Mono	TSS
50	13042	MOCHA	CD16 Mono	TSS
50	12851	MOCHA	CD16 Mono	TSS
50	12913	MOCHA	CD16 Mono	TSS
50	12430	MOCHA	CD16 Mono	TSS
50	13157	MOCHA	CD16 Mono	TSS
50	12858	MOCHA	CD16 Mono	TSS
50	12350	MOCHA	CD16 Mono	TSS
50	13096	MOCHA	CD16 Mono	TSS
500	18537	MOCHA	CD16 Mono	TSS
500	18456	MOCHA	CD16 Mono	TSS
500	18368	MOCHA	CD16 Mono	TSS
500	18499	MOCHA	CD16 Mono	TSS
500	18465	MOCHA	CD16 Mono	TSS
500	18554	MOCHA	CD16 Mono	TSS
500	18540	MOCHA	CD16 Mono	TSS
500	18454	MOCHA	CD16 Mono	TSS
500	18537	MOCHA	CD16 Mono	TSS
500	18531	MOCHA	CD16 Mono	TSS
10	8443	MACS2	CD16 Mono	TSS
10	10921	MACS2	CD16 Mono	TSS
10	9351	MACS2	CD16 Mono	TSS
10	10010	MACS2	CD16 Mono	TSS
10	9717	MACS2	CD16 Mono	TSS
10	8342	MACS2	CD16 Mono	TSS
10	9294	MACS2	CD16 Mono	TSS
10	9916	MACS2	CD16 Mono	TSS
10	9295	MACS2	CD16 Mono	TSS
10	8793	MACS2	CD16 Mono	TSS
100	14031	MACS2	CD16 Mono	TSS
100	14495	MACS2	CD16 Mono	TSS
100	14462	MACS2	CD16 Mono	TSS
100	14170	MACS2	CD16 Mono	TSS
100	14456	MACS2	CD16 Mono	TSS
100	13962	MACS2	CD16 Mono	TSS
100	13844	MACS2	CD16 Mono	TSS
100	14198	MACS2	CD16 Mono	TSS
100	14231	MACS2	CD16 Mono	TSS
100	14211	MACS2	CD16 Mono	TSS
1000	18647	MACS2	CD16 Mono	TSS
1000	18491	MACS2	CD16 Mono	TSS
1000	18741	MACS2	CD16 Mono	TSS
1000	18758	MACS2	CD16 Mono	TSS
1000	18642	MACS2	CD16 Mono	TSS
2000	19831	MACS2	CD16 Mono	TSS
2000	19834	MACS2	CD16 Mono	TSS
2000	19880	MACS2	CD16 Mono	TSS
2000	19893	MACS2	CD16 Mono	TSS
2000	19764	MACS2	CD16 Mono	TSS
25	13050	MACS2	CD16 Mono	TSS
25	13694	MACS2	CD16 Mono	TSS
25	14223	MACS2	CD16 Mono	TSS
25	13347	MACS2	CD16 Mono	TSS
25	13725	MACS2	CD16 Mono	TSS
25	13990	MACS2	CD16 Mono	TSS
25	13647	MACS2	CD16 Mono	TSS
25	13882	MACS2	CD16 Mono	TSS
25	14031	MACS2	CD16 Mono	TSS
25	13893	MACS2	CD16 Mono	TSS
250	16928	MACS2	CD16 Mono	TSS
250	17080	MACS2	CD16 Mono	TSS
250	16825	MACS2	CD16 Mono	TSS
250	16951	MACS2	CD16 Mono	TSS
250	17070	MACS2	CD16 Mono	TSS
250	16847	MACS2	CD16 Mono	TSS
250	17057	MACS2	CD16 Mono	TSS
250	16870	MACS2	CD16 Mono	TSS
250	17012	MACS2	CD16 Mono	TSS
250	16880	MACS2	CD16 Mono	TSS
3000	20539	MACS2	CD16 Mono	TSS
3000	20548	MACS2	CD16 Mono	TSS
3000	20529	MACS2	CD16 Mono	TSS
3000	20546	MACS2	CD16 Mono	TSS
3000	20560	MACS2	CD16 Mono	TSS
3064	20632	MACS2	CD16 Mono	TSS
5	6794	MACS2	CD16 Mono	TSS
5	6694	MACS2	CD16 Mono	TSS
5	6412	MACS2	CD16 Mono	TSS
5	6407	MACS2	CD16 Mono	TSS
5	7091	MACS2	CD16 Mono	TSS
5	6786	MACS2	CD16 Mono	TSS
5	5875	MACS2	CD16 Mono	TSS
5	6704	MACS2	CD16 Mono	TSS
5	6646	MACS2	CD16 Mono	TSS
5	7669	MACS2	CD16 Mono	TSS
50	11873	MACS2	CD16 Mono	TSS
50	11821	MACS2	CD16 Mono	TSS
50	12040	MACS2	CD16 Mono	TSS
50	11759	MACS2	CD16 Mono	TSS
50	11900	MACS2	CD16 Mono	TSS
50	11359	MACS2	CD16 Mono	TSS
50	12169	MACS2	CD16 Mono	TSS
50	11937	MACS2	CD16 Mono	TSS
50	11288	MACS2	CD16 Mono	TSS
50	11972	MACS2	CD16 Mono	TSS
500	17687	MACS2	CD16 Mono	TSS
500	17493	MACS2	CD16 Mono	TSS
500	17349	MACS2	CD16 Mono	TSS
500	17538	MACS2	CD16 Mono	TSS
500	17551	MACS2	CD16 Mono	TSS
500	17537	MACS2	CD16 Mono	TSS
500	17697	MACS2	CD16 Mono	TSS
500	17505	MACS2	CD16 Mono	TSS
500	17640	MACS2	CD16 Mono	TSS
500	17488	MACS2	CD16 Mono	TSS
10	5512	HOMER	CD16 Mono	TSS
10	8261	HOMER	CD16 Mono	TSS
10	6476	HOMER	CD16 Mono	TSS
10	7402	HOMER	CD16 Mono	TSS
10	6702	HOMER	CD16 Mono	TSS
10	5482	HOMER	CD16 Mono	TSS
10	6444	HOMER	CD16 Mono	TSS
10	7091	HOMER	CD16 Mono	TSS
10	6404	HOMER	CD16 Mono	TSS
10	5769	HOMER	CD16 Mono	TSS
100	14328	HOMER	CD16 Mono	TSS
100	14830	HOMER	CD16 Mono	TSS
100	14806	HOMER	CD16 Mono	TSS
100	14498	HOMER	CD16 Mono	TSS
100	14722	HOMER	CD16 Mono	TSS
100	14280	HOMER	CD16 Mono	TSS
100	14177	HOMER	CD16 Mono	TSS
100	14552	HOMER	CD16 Mono	TSS
100	14620	HOMER	CD16 Mono	TSS
100	14487	HOMER	CD16 Mono	TSS
1000	18916	HOMER	CD16 Mono	TSS
1000	18937	HOMER	CD16 Mono	TSS
1000	18871	HOMER	CD16 Mono	TSS
1000	18973	HOMER	CD16 Mono	TSS
1000	18958	HOMER	CD16 Mono	TSS
2000	19902	HOMER	CD16 Mono	TSS
2000	19874	HOMER	CD16 Mono	TSS
2000	19890	HOMER	CD16 Mono	TSS
2000	19865	HOMER	CD16 Mono	TSS
2000	19842	HOMER	CD16 Mono	TSS
25	9589	HOMER	CD16 Mono	TSS
25	10121	HOMER	CD16 Mono	TSS
25	10698	HOMER	CD16 Mono	TSS
25	9787	HOMER	CD16 Mono	TSS
25	9917	HOMER	CD16 Mono	TSS
25	10457	HOMER	CD16 Mono	TSS
25	9940	HOMER	CD16 Mono	TSS
25	10453	HOMER	CD16 Mono	TSS
25	10695	HOMER	CD16 Mono	TSS
25	10300	HOMER	CD16 Mono	TSS
250	16332	HOMER	CD16 Mono	TSS
250	16332	HOMER	CD16 Mono	TSS
250	16152	HOMER	CD16 Mono	TSS
250	16272	HOMER	CD16 Mono	TSS
250	16442	HOMER	CD16 Mono	TSS
250	16205	HOMER	CD16 Mono	TSS
250	16284	HOMER	CD16 Mono	TSS
250	16119	HOMER	CD16 Mono	TSS
250	16386	HOMER	CD16 Mono	TSS
250	16191	HOMER	CD16 Mono	TSS
3000	20728	HOMER	CD16 Mono	TSS
3000	20760	HOMER	CD16 Mono	TSS
3000	20735	HOMER	CD16 Mono	TSS
3000	20747	HOMER	CD16 Mono	TSS
3000	20741	HOMER	CD16 Mono	TSS
3064	20582	HOMER	CD16 Mono	TSS
5	3776	HOMER	CD16 Mono	TSS
5	3646	HOMER	CD16 Mono	TSS
5	3409	HOMER	CD16 Mono	TSS
5	3263	HOMER	CD16 Mono	TSS
5	4127	HOMER	CD16 Mono	TSS
5	3713	HOMER	CD16 Mono	TSS
5	2993	HOMER	CD16 Mono	TSS
5	3731	HOMER	CD16 Mono	TSS
5	3741	HOMER	CD16 Mono	TSS
5	4579	HOMER	CD16 Mono	TSS
50	13010	HOMER	CD16 Mono	TSS
50	12964	HOMER	CD16 Mono	TSS
50	13114	HOMER	CD16 Mono	TSS
50	12944	HOMER	CD16 Mono	TSS
50	12983	HOMER	CD16 Mono	TSS
50	12578	HOMER	CD16 Mono	TSS
50	13234	HOMER	CD16 Mono	TSS
50	12953	HOMER	CD16 Mono	TSS
50	12500	HOMER	CD16 Mono	TSS
50	13206	HOMER	CD16 Mono	TSS
500	17569	HOMER	CD16 Mono	TSS
500	17551	HOMER	CD16 Mono	TSS
500	17398	HOMER	CD16 Mono	TSS
500	17538	HOMER	CD16 Mono	TSS
500	17520	HOMER	CD16 Mono	TSS
500	17616	HOMER	CD16 Mono	TSS
500	17643	HOMER	CD16 Mono	TSS
500	17486	HOMER	CD16 Mono	TSS
500	17608	HOMER	CD16 Mono	TSS
500	17580	HOMER	CD16 Mono	TSS
10	4216	MOCHA	CD8 TEM	TSS
10	4108	MOCHA	CD8 TEM	TSS
10	3570	MOCHA	CD8 TEM	TSS
10	4515	MOCHA	CD8 TEM	TSS
10	4779	MOCHA	CD8 TEM	TSS
10	4884	MOCHA	CD8 TEM	TSS
10	4781	MOCHA	CD8 TEM	TSS
10	6804	MOCHA	CD8 TEM	TSS
10	4826	MOCHA	CD8 TEM	TSS
10	5103	MOCHA	CD8 TEM	TSS
100	14000	MOCHA	CD8 TEM	TSS
100	14002	MOCHA	CD8 TEM	TSS
100	13984	MOCHA	CD8 TEM	TSS
100	14024	MOCHA	CD8 TEM	TSS
100	14270	MOCHA	CD8 TEM	TSS
100	13918	MOCHA	CD8 TEM	TSS
100	13654	MOCHA	CD8 TEM	TSS
100	13749	MOCHA	CD8 TEM	TSS
100	14104	MOCHA	CD8 TEM	TSS
100	13827	MOCHA	CD8 TEM	TSS
1000	17464	MOCHA	CD8 TEM	TSS
1000	17428	MOCHA	CD8 TEM	TSS
1000	17418	MOCHA	CD8 TEM	TSS
1000	17402	MOCHA	CD8 TEM	TSS
1000	17316	MOCHA	CD8 TEM	TSS
10000	24362	MOCHA	CD8 TEM	TSS
10000	24375	MOCHA	CD8 TEM	TSS
10000	24415	MOCHA	CD8 TEM	TSS
13613	24985	MOCHA	CD8 TEM	TSS
2000	19120	MOCHA	CD8 TEM	TSS
2000	18977	MOCHA	CD8 TEM	TSS
2000	19113	MOCHA	CD8 TEM	TSS
2000	19018	MOCHA	CD8 TEM	TSS
2000	19093	MOCHA	CD8 TEM	TSS
25	9894	MOCHA	CD8 TEM	TSS
25	9608	MOCHA	CD8 TEM	TSS
25	9128	MOCHA	CD8 TEM	TSS
25	8505	MOCHA	CD8 TEM	TSS
25	10096	MOCHA	CD8 TEM	TSS
25	9269	MOCHA	CD8 TEM	TSS
25	9325	MOCHA	CD8 TEM	TSS
25	9110	MOCHA	CD8 TEM	TSS
25	8981	MOCHA	CD8 TEM	TSS
25	9886	MOCHA	CD8 TEM	TSS
250	16046	MOCHA	CD8 TEM	TSS
250	16237	MOCHA	CD8 TEM	TSS
250	16143	MOCHA	CD8 TEM	TSS
250	16089	MOCHA	CD8 TEM	TSS
250	16263	MOCHA	CD8 TEM	TSS
250	16113	MOCHA	CD8 TEM	TSS
250	16263	MOCHA	CD8 TEM	TSS
250	16235	MOCHA	CD8 TEM	TSS
250	16071	MOCHA	CD8 TEM	TSS
250	16090	MOCHA	CD8 TEM	TSS
3000	19976	MOCHA	CD8 TEM	TSS
3000	20040	MOCHA	CD8 TEM	TSS
3000	20070	MOCHA	CD8 TEM	TSS
3000	20191	MOCHA	CD8 TEM	TSS
3000	20014	MOCHA	CD8 TEM	TSS
5	2194	MOCHA	CD8 TEM	TSS
5	1351	MOCHA	CD8 TEM	TSS
5	1664	MOCHA	CD8 TEM	TSS
5	1389	MOCHA	CD8 TEM	TSS
5	2355	MOCHA	CD8 TEM	TSS
5	1449	MOCHA	CD8 TEM	TSS
5	1471	MOCHA	CD8 TEM	TSS
5	1907	MOCHA	CD8 TEM	TSS
5	973	MOCHA	CD8 TEM	TSS
5	1159	MOCHA	CD8 TEM	TSS
50	12187	MOCHA	CD8 TEM	TSS
50	11554	MOCHA	CD8 TEM	TSS
50	12166	MOCHA	CD8 TEM	TSS
50	11897	MOCHA	CD8 TEM	TSS
50	12152	MOCHA	CD8 TEM	TSS
50	12191	MOCHA	CD8 TEM	TSS
50	12410	MOCHA	CD8 TEM	TSS
50	11729	MOCHA	CD8 TEM	TSS
50	12043	MOCHA	CD8 TEM	TSS
50	11789	MOCHA	CD8 TEM	TSS
500	16520	MOCHA	CD8 TEM	TSS
500	16564	MOCHA	CD8 TEM	TSS
500	16484	MOCHA	CD8 TEM	TSS
500	16512	MOCHA	CD8 TEM	TSS
500	16511	MOCHA	CD8 TEM	TSS
500	16526	MOCHA	CD8 TEM	TSS
500	16412	MOCHA	CD8 TEM	TSS
500	16488	MOCHA	CD8 TEM	TSS
500	16431	MOCHA	CD8 TEM	TSS
500	16425	MOCHA	CD8 TEM	TSS
5000	21942	MOCHA	CD8 TEM	TSS
5000	21375	MOCHA	CD8 TEM	TSS
5000	21859	MOCHA	CD8 TEM	TSS
5000	22465	MOCHA	CD8 TEM	TSS
5000	21909	MOCHA	CD8 TEM	TSS
10	8975	MACS2	CD8 TEM	TSS
10	8726	MACS2	CD8 TEM	TSS
10	8045	MACS2	CD8 TEM	TSS
10	9048	MACS2	CD8 TEM	TSS
10	9139	MACS2	CD8 TEM	TSS
10	9271	MACS2	CD8 TEM	TSS
10	9196	MACS2	CD8 TEM	TSS
10	11070	MACS2	CD8 TEM	TSS
10	9002	MACS2	CD8 TEM	TSS
10	9586	MACS2	CD8 TEM	TSS
100	13240	MACS2	CD8 TEM	TSS
100	13358	MACS2	CD8 TEM	TSS
100	13264	MACS2	CD8 TEM	TSS
100	13242	MACS2	CD8 TEM	TSS
100	13606	MACS2	CD8 TEM	TSS
100	13292	MACS2	CD8 TEM	TSS
100	12914	MACS2	CD8 TEM	TSS
100	13015	MACS2	CD8 TEM	TSS
100	13367	MACS2	CD8 TEM	TSS
100	13103	MACS2	CD8 TEM	TSS
1000	16669	MACS2	CD8 TEM	TSS
1000	16647	MACS2	CD8 TEM	TSS
1000	17656	MACS2	CD8 TEM	TSS
1000	17439	MACS2	CD8 TEM	TSS
1000	17340	MACS2	CD8 TEM	TSS
10000	22183	MACS2	CD8 TEM	TSS
10000	22183	MACS2	CD8 TEM	TSS
10000	21413	MACS2	CD8 TEM	TSS
13613	22931	MACS2	CD8 TEM	TSS
2000	18669	MACS2	CD8 TEM	TSS
2000	18795	MACS2	CD8 TEM	TSS
2000	18715	MACS2	CD8 TEM	TSS
2000	18507	MACS2	CD8 TEM	TSS
2000	18625	MACS2	CD8 TEM	TSS
25	13115	MACS2	CD8 TEM	TSS
25	13062	MACS2	CD8 TEM	TSS
25	12596	MACS2	CD8 TEM	TSS
25	12097	MACS2	CD8 TEM	TSS
25	13259	MACS2	CD8 TEM	TSS
25	12600	MACS2	CD8 TEM	TSS
25	12674	MACS2	CD8 TEM	TSS
25	12554	MACS2	CD8 TEM	TSS
25	12596	MACS2	CD8 TEM	TSS
25	13096	MACS2	CD8 TEM	TSS
250	15269	MACS2	CD8 TEM	TSS
250	15408	MACS2	CD8 TEM	TSS
250	15411	MACS2	CD8 TEM	TSS
250	15343	MACS2	CD8 TEM	TSS
250	15554	MACS2	CD8 TEM	TSS
250	15344	MACS2	CD8 TEM	TSS
250	15424	MACS2	CD8 TEM	TSS
250	15398	MACS2	CD8 TEM	TSS
250	15228	MACS2	CD8 TEM	TSS
250	15320	MACS2	CD8 TEM	TSS
3000	19072	MACS2	CD8 TEM	TSS
3000	18943	MACS2	CD8 TEM	TSS
3000	19375	MACS2	CD8 TEM	TSS
3000	19201	MACS2	CD8 TEM	TSS
3000	19113	MACS2	CD8 TEM	TSS
5	6653	MACS2	CD8 TEM	TSS
5	5373	MACS2	CD8 TEM	TSS
5	5733	MACS2	CD8 TEM	TSS
5	5404	MACS2	CD8 TEM	TSS
5	6789	MACS2	CD8 TEM	TSS
5	5496	MACS2	CD8 TEM	TSS
5	5368	MACS2	CD8 TEM	TSS
5	6303	MACS2	CD8 TEM	TSS
5	4254	MACS2	CD8 TEM	TSS
5	4933	MACS2	CD8 TEM	TSS
50	11334	MACS2	CD8 TEM	TSS
50	10552	MACS2	CD8 TEM	TSS
50	11230	MACS2	CD8 TEM	TSS
50	11016	MACS2	CD8 TEM	TSS
50	11330	MACS2	CD8 TEM	TSS
50	11227	MACS2	CD8 TEM	TSS
50	11509	MACS2	CD8 TEM	TSS
50	10737	MACS2	CD8 TEM	TSS
50	11160	MACS2	CD8 TEM	TSS
50	10845	MACS2	CD8 TEM	TSS
500	15825	MACS2	CD8 TEM	TSS
500	15798	MACS2	CD8 TEM	TSS
500	15731	MACS2	CD8 TEM	TSS
500	15864	MACS2	CD8 TEM	TSS
500	15875	MACS2	CD8 TEM	TSS
500	15846	MACS2	CD8 TEM	TSS
500	15716	MACS2	CD8 TEM	TSS
500	15650	MACS2	CD8 TEM	TSS
500	15673	MACS2	CD8 TEM	TSS
500	15766	MACS2	CD8 TEM	TSS
5000	19683	MACS2	CD8 TEM	TSS
5000	19595	MACS2	CD8 TEM	TSS
5000	19583	MACS2	CD8 TEM	TSS
5000	19694	MACS2	CD8 TEM	TSS
5000	19658	MACS2	CD8 TEM	TSS
10	6299	HOMER	CD8 TEM	TSS
10	6036	HOMER	CD8 TEM	TSS
10	5235	HOMER	CD8 TEM	TSS
10	6387	HOMER	CD8 TEM	TSS
10	6645	HOMER	CD8 TEM	TSS
10	6716	HOMER	CD8 TEM	TSS
10	6655	HOMER	CD8 TEM	TSS
10	8956	HOMER	CD8 TEM	TSS
10	6652	HOMER	CD8 TEM	TSS
10	7066	HOMER	CD8 TEM	TSS
100	13499	HOMER	CD8 TEM	TSS
100	13522	HOMER	CD8 TEM	TSS
100	13534	HOMER	CD8 TEM	TSS
100	13537	HOMER	CD8 TEM	TSS
100	13839	HOMER	CD8 TEM	TSS
100	13397	HOMER	CD8 TEM	TSS
100	13145	HOMER	CD8 TEM	TSS
100	13310	HOMER	CD8 TEM	TSS
100	13585	HOMER	CD8 TEM	TSS
100	13365	HOMER	CD8 TEM	TSS
1000	17147	HOMER	CD8 TEM	TSS
1000	17173	HOMER	CD8 TEM	TSS
1000	17137	HOMER	CD8 TEM	TSS
1000	17063	HOMER	CD8 TEM	TSS
1000	17018	HOMER	CD8 TEM	TSS
10000	21475	HOMER	CD8 TEM	TSS
10000	21564	HOMER	CD8 TEM	TSS
10000	21566	HOMER	CD8 TEM	TSS
13613	22189	HOMER	CD8 TEM	TSS
2000	18471	HOMER	CD8 TEM	TSS
2000	18373	HOMER	CD8 TEM	TSS
2000	18431	HOMER	CD8 TEM	TSS
2000	18399	HOMER	CD8 TEM	TSS
2000	18358	HOMER	CD8 TEM	TSS
25	10043	HOMER	CD8 TEM	TSS
25	9752	HOMER	CD8 TEM	TSS
25	9289	HOMER	CD8 TEM	TSS
25	8655	HOMER	CD8 TEM	TSS
25	10366	HOMER	CD8 TEM	TSS
25	9490	HOMER	CD8 TEM	TSS
25	9416	HOMER	CD8 TEM	TSS
25	9305	HOMER	CD8 TEM	TSS
25	9205	HOMER	CD8 TEM	TSS
25	10087	HOMER	CD8 TEM	TSS
250	14988	HOMER	CD8 TEM	TSS
250	15189	HOMER	CD8 TEM	TSS
250	15120	HOMER	CD8 TEM	TSS
250	15095	HOMER	CD8 TEM	TSS
250	15254	HOMER	CD8 TEM	TSS
250	15119	HOMER	CD8 TEM	TSS
250	15249	HOMER	CD8 TEM	TSS
250	15183	HOMER	CD8 TEM	TSS
250	15046	HOMER	CD8 TEM	TSS
250	15112	HOMER	CD8 TEM	TSS
3000	19084	HOMER	CD8 TEM	TSS
3000	19106	HOMER	CD8 TEM	TSS
3000	19191	HOMER	CD8 TEM	TSS
3000	19222	HOMER	CD8 TEM	TSS
3000	19114	HOMER	CD8 TEM	TSS
5	3887	HOMER	CD8 TEM	TSS
5	2590	HOMER	CD8 TEM	TSS
5	2999	HOMER	CD8 TEM	TSS
5	2575	HOMER	CD8 TEM	TSS
5	4067	HOMER	CD8 TEM	TSS
5	2829	HOMER	CD8 TEM	TSS
5	2685	HOMER	CD8 TEM	TSS
5	3480	HOMER	CD8 TEM	TSS
5	1837	HOMER	CD8 TEM	TSS
5	2288	HOMER	CD8 TEM	TSS
50	12407	HOMER	CD8 TEM	TSS
50	11714	HOMER	CD8 TEM	TSS
50	12278	HOMER	CD8 TEM	TSS
50	12015	HOMER	CD8 TEM	TSS
50	12330	HOMER	CD8 TEM	TSS
50	12360	HOMER	CD8 TEM	TSS
50	12571	HOMER	CD8 TEM	TSS
50	11789	HOMER	CD8 TEM	TSS
50	12166	HOMER	CD8 TEM	TSS
50	11943	HOMER	CD8 TEM	TSS
500	15970	HOMER	CD8 TEM	TSS
500	16091	HOMER	CD8 TEM	TSS
500	15975	HOMER	CD8 TEM	TSS
500	16025	HOMER	CD8 TEM	TSS
500	16018	HOMER	CD8 TEM	TSS
500	15974	HOMER	CD8 TEM	TSS
500	15971	HOMER	CD8 TEM	TSS
500	15950	HOMER	CD8 TEM	TSS
500	16313	HOMER	CD8 TEM	TSS
500	16285	HOMER	CD8 TEM	TSS
5000	20342	HOMER	CD8 TEM	TSS
5000	20333	HOMER	CD8 TEM	TSS
5000	20233	HOMER	CD8 TEM	TSS
5000	20319	HOMER	CD8 TEM	TSS
5000	20352	HOMER	CD8 TEM	TSS
10	7689	MOCHA	B naive	CTCF
10	5035	MOCHA	B naive	CTCF
10	6688	MOCHA	B naive	CTCF
10	8584	MOCHA	B naive	CTCF
10	6933	MOCHA	B naive	CTCF
10	9276	MOCHA	B naive	CTCF
10	6653	MOCHA	B naive	CTCF
10	8004	MOCHA	B naive	CTCF
10	8449	MOCHA	B naive	CTCF
10	5233	MOCHA	B naive	CTCF
100	43932	MOCHA	B naive	CTCF
100	43406	MOCHA	B naive	CTCF
100	45269	MOCHA	B naive	CTCF
100	46317	MOCHA	B naive	CTCF
100	47516	MOCHA	B naive	CTCF
100	43830	MOCHA	B naive	CTCF
100	44171	MOCHA	B naive	CTCF
100	45850	MOCHA	B naive	CTCF
100	47260	MOCHA	B naive	CTCF
100	46148	MOCHA	B naive	CTCF
1000	85462	MOCHA	B naive	CTCF
1000	85339	MOCHA	B naive	CTCF
1000	85812	MOCHA	B naive	CTCF
1000	85196	MOCHA	B naive	CTCF
1000	85718	MOCHA	B naive	CTCF
2000	105825	MOCHA	B naive	CTCF
2000	105768	MOCHA	B naive	CTCF
2000	104856	MOCHA	B naive	CTCF
2000	104860	MOCHA	B naive	CTCF
2000	105568	MOCHA	B naive	CTCF
25	18311	MOCHA	B naive	CTCF
25	19491	MOCHA	B naive	CTCF
25	18332	MOCHA	B naive	CTCF
25	16262	MOCHA	B naive	CTCF
25	16550	MOCHA	B naive	CTCF
25	18878	MOCHA	B naive	CTCF
25	18593	MOCHA	B naive	CTCF
25	21849	MOCHA	B naive	CTCF
25	18749	MOCHA	B naive	CTCF
25	17498	MOCHA	B naive	CTCF
250	70060	MOCHA	B naive	CTCF
250	69361	MOCHA	B naive	CTCF
250	71152	MOCHA	B naive	CTCF
250	70842	MOCHA	B naive	CTCF
250	71040	MOCHA	B naive	CTCF
250	69679	MOCHA	B naive	CTCF
250	71769	MOCHA	B naive	CTCF
250	69670	MOCHA	B naive	CTCF
250	69824	MOCHA	B naive	CTCF
250	68270	MOCHA	B naive	CTCF
3000	118016	MOCHA	B naive	CTCF
3000	117299	MOCHA	B naive	CTCF
3000	118232	MOCHA	B naive	CTCF
3000	117433	MOCHA	B naive	CTCF
3000	118305	MOCHA	B naive	CTCF
3921	124797	MOCHA	B naive	CTCF
5	1938	MOCHA	B naive	CTCF
5	4118	MOCHA	B naive	CTCF
5	3883	MOCHA	B naive	CTCF
5	4129	MOCHA	B naive	CTCF
5	3420	MOCHA	B naive	CTCF
5	2322	MOCHA	B naive	CTCF
5	2188	MOCHA	B naive	CTCF
5	2046	MOCHA	B naive	CTCF
5	4417	MOCHA	B naive	CTCF
5	1446	MOCHA	B naive	CTCF
50	34287	MOCHA	B naive	CTCF
50	31453	MOCHA	B naive	CTCF
50	28184	MOCHA	B naive	CTCF
50	31018	MOCHA	B naive	CTCF
50	29947	MOCHA	B naive	CTCF
50	32858	MOCHA	B naive	CTCF
50	28707	MOCHA	B naive	CTCF
50	30319	MOCHA	B naive	CTCF
50	33951	MOCHA	B naive	CTCF
50	28051	MOCHA	B naive	CTCF
500	74685	MOCHA	B naive	CTCF
500	74935	MOCHA	B naive	CTCF
500	73384	MOCHA	B naive	CTCF
500	73652	MOCHA	B naive	CTCF
500	75153	MOCHA	B naive	CTCF
500	74519	MOCHA	B naive	CTCF
500	74795	MOCHA	B naive	CTCF
500	73296	MOCHA	B naive	CTCF
500	74459	MOCHA	B naive	CTCF
500	73970	MOCHA	B naive	CTCF
10	24596	MACS2	B naive	CTCF
10	19002	MACS2	B naive	CTCF
10	24017	MACS2	B naive	CTCF
10	25835	MACS2	B naive	CTCF
10	23631	MACS2	B naive	CTCF
10	27774	MACS2	B naive	CTCF
10	23149	MACS2	B naive	CTCF
10	25091	MACS2	B naive	CTCF
10	25512	MACS2	B naive	CTCF
10	19677	MACS2	B naive	CTCF
100	39951	MACS2	B naive	CTCF
100	38688	MACS2	B naive	CTCF
100	40691	MACS2	B naive	CTCF
100	42079	MACS2	B naive	CTCF
100	42823	MACS2	B naive	CTCF
100	39594	MACS2	B naive	CTCF
100	39622	MACS2	B naive	CTCF
100	42004	MACS2	B naive	CTCF
100	42728	MACS2	B naive	CTCF
100	41488	MACS2	B naive	CTCF
1000	91330	MACS2	B naive	CTCF
1000	89380	MACS2	B naive	CTCF
1000	92943	MACS2	B naive	CTCF
1000	92497	MACS2	B naive	CTCF
1000	92000	MACS2	B naive	CTCF
2000	108160	MACS2	B naive	CTCF
2000	104913	MACS2	B naive	CTCF
2000	106953	MACS2	B naive	CTCF
2000	102863	MACS2	B naive	CTCF
2000	103133	MACS2	B naive	CTCF
25	41777	MACS2	B naive	CTCF
25	43884	MACS2	B naive	CTCF
25	40967	MACS2	B naive	CTCF
25	38176	MACS2	B naive	CTCF
25	39286	MACS2	B naive	CTCF
25	41230	MACS2	B naive	CTCF
25	41321	MACS2	B naive	CTCF
25	46321	MACS2	B naive	CTCF
25	41198	MACS2	B naive	CTCF
25	39987	MACS2	B naive	CTCF
250	62788	MACS2	B naive	CTCF
250	62020	MACS2	B naive	CTCF
250	63425	MACS2	B naive	CTCF
250	63670	MACS2	B naive	CTCF
250	63521	MACS2	B naive	CTCF
250	62370	MACS2	B naive	CTCF
250	64551	MACS2	B naive	CTCF
250	62111	MACS2	B naive	CTCF
250	62873	MACS2	B naive	CTCF
250	61442	MACS2	B naive	CTCF
3000	112263	MACS2	B naive	CTCF
3000	112099	MACS2	B naive	CTCF
3000	113088	MACS2	B naive	CTCF
3000	112349	MACS2	B naive	CTCF
3000	112951	MACS2	B naive	CTCF
3921	115835	MACS2	B naive	CTCF
5	12700	MACS2	B naive	CTCF
5	18516	MACS2	B naive	CTCF
5	18441	MACS2	B naive	CTCF
5	17362	MACS2	B naive	CTCF
5	16934	MACS2	B naive	CTCF
5	14232	MACS2	B naive	CTCF
5	13929	MACS2	B naive	CTCF
5	12612	MACS2	B naive	CTCF
5	19094	MACS2	B naive	CTCF
5	11036	MACS2	B naive	CTCF
50	30217	MACS2	B naive	CTCF
50	27872	MACS2	B naive	CTCF
50	24226	MACS2	B naive	CTCF
50	27286	MACS2	B naive	CTCF
50	26580	MACS2	B naive	CTCF
50	29021	MACS2	B naive	CTCF
50	56505	MACS2	B naive	CTCF
50	26699	MACS2	B naive	CTCF
50	30109	MACS2	B naive	CTCF
50	56158	MACS2	B naive	CTCF
500	69998	MACS2	B naive	CTCF
500	68821	MACS2	B naive	CTCF
500	68325	MACS2	B naive	CTCF
500	68874	MACS2	B naive	CTCF
500	69951	MACS2	B naive	CTCF
500	69651	MACS2	B naive	CTCF
500	68772	MACS2	B naive	CTCF
500	67551	MACS2	B naive	CTCF
500	69706	MACS2	B naive	CTCF
500	68296	MACS2	B naive	CTCF
10	14635	HOMER	B naive	CTCF
10	10116	HOMER	B naive	CTCF
10	12885	HOMER	B naive	CTCF
10	15588	HOMER	B naive	CTCF
10	13135	HOMER	B naive	CTCF
10	16804	HOMER	B naive	CTCF
10	12666	HOMER	B naive	CTCF
10	15181	HOMER	B naive	CTCF
10	15383	HOMER	B naive	CTCF
10	10431	HOMER	B naive	CTCF
100	43414	HOMER	B naive	CTCF
100	42808	HOMER	B naive	CTCF
100	44854	HOMER	B naive	CTCF
100	46024	HOMER	B naive	CTCF
100	47184	HOMER	B naive	CTCF
100	43369	HOMER	B naive	CTCF
100	43855	HOMER	B naive	CTCF
100	45497	HOMER	B naive	CTCF
100	47205	HOMER	B naive	CTCF
100	45957	HOMER	B naive	CTCF
1000	89495	HOMER	B naive	CTCF
1000	89352	HOMER	B naive	CTCF
1000	89781	HOMER	B naive	CTCF
1000	89078	HOMER	B naive	CTCF
1000	89782	HOMER	B naive	CTCF
2000	106395	HOMER	B naive	CTCF
2000	106731	HOMER	B naive	CTCF
2000	105583	HOMER	B naive	CTCF
2000	105718	HOMER	B naive	CTCF
2000	105949	HOMER	B naive	CTCF
25	21784	HOMER	B naive	CTCF
25	23010	HOMER	B naive	CTCF
25	21956	HOMER	B naive	CTCF
25	25438	HOMER	B naive	CTCF
25	19926	HOMER	B naive	CTCF
25	22525	HOMER	B naive	CTCF
25	22418	HOMER	B naive	CTCF
25	26272	HOMER	B naive	CTCF
25	22248	HOMER	B naive	CTCF
25	20804	HOMER	B naive	CTCF
250	63177	HOMER	B naive	CTCF
250	62866	HOMER	B naive	CTCF
250	64246	HOMER	B naive	CTCF
250	63941	HOMER	B naive	CTCF
250	64223	HOMER	B naive	CTCF
250	63124	HOMER	B naive	CTCF
250	64984	HOMER	B naive	CTCF
250	62967	HOMER	B naive	CTCF
250	62956	HOMER	B naive	CTCF
250	62169	HOMER	B naive	CTCF
3000	115494	HOMER	B naive	CTCF
3000	115006	HOMER	B naive	CTCF
3000	115772	HOMER	B naive	CTCF
3000	115132	HOMER	B naive	CTCF
3000	115478	HOMER	B naive	CTCF
3921	123963	HOMER	B naive	CTCF
5	5333	HOMER	B naive	CTCF
5	9349	HOMER	B naive	CTCF
5	9232	HOMER	B naive	CTCF
5	9386	HOMER	B naive	CTCF
5	8071	HOMER	B naive	CTCF
5	5988	HOMER	B naive	CTCF
5	5641	HOMER	B naive	CTCF
5	5199	HOMER	B naive	CTCF
5	10060	HOMER	B naive	CTCF
5	4326	HOMER	B naive	CTCF
50	39890	HOMER	B naive	CTCF
50	36913	HOMER	B naive	CTCF
50	33051	HOMER	B naive	CTCF
50	36112	HOMER	B naive	CTCF
50	35221	HOMER	B naive	CTCF
50	38224	HOMER	B naive	CTCF
50	33696	HOMER	B naive	CTCF
50	35358	HOMER	B naive	CTCF
50	39618	HOMER	B naive	CTCF
50	32828	HOMER	B naive	CTCF
500	79463	HOMER	B naive	CTCF
500	75670	HOMER	B naive	CTCF
500	78323	HOMER	B naive	CTCF
500	78719	HOMER	B naive	CTCF
500	75897	HOMER	B naive	CTCF
500	79395	HOMER	B naive	CTCF
500	79534	HOMER	B naive	CTCF
500	78148	HOMER	B naive	CTCF
500	79133	HOMER	B naive	CTCF
500	78759	HOMER	B naive	CTCF
10	7336	MOCHA	CD16 Mono	CTCF
10	13864	MOCHA	CD16 Mono	CTCF
10	9083	MOCHA	CD16 Mono	CTCF
10	11267	MOCHA	CD16 Mono	CTCF
10	9706	MOCHA	CD16 Mono	CTCF
10	7509	MOCHA	CD16 Mono	CTCF
10	9477	MOCHA	CD16 Mono	CTCF
10	10701	MOCHA	CD16 Mono	CTCF
10	8964	MOCHA	CD16 Mono	CTCF
10	8049	MOCHA	CD16 Mono	CTCF
100	58788	MOCHA	CD16 Mono	CTCF
100	62410	MOCHA	CD16 Mono	CTCF
100	61910	MOCHA	CD16 Mono	CTCF
100	59627	MOCHA	CD16 Mono	CTCF
100	61869	MOCHA	CD16 Mono	CTCF
100	57973	MOCHA	CD16 Mono	CTCF
100	56478	MOCHA	CD16 Mono	CTCF
100	60528	MOCHA	CD16 Mono	CTCF
100	60279	MOCHA	CD16 Mono	CTCF
100	59663	MOCHA	CD16 Mono	CTCF
1000	109816	MOCHA	CD16 Mono	CTCF
1000	110147	MOCHA	CD16 Mono	CTCF
1000	110252	MOCHA	CD16 Mono	CTCF
1000	111592	MOCHA	CD16 Mono	CTCF
1000	110367	MOCHA	CD16 Mono	CTCF
2000	121695	MOCHA	CD16 Mono	CTCF
2000	121317	MOCHA	CD16 Mono	CTCF
2000	122029	MOCHA	CD16 Mono	CTCF
2000	121129	MOCHA	CD16 Mono	CTCF
2000	120934	MOCHA	CD16 Mono	CTCF
25	23674	MOCHA	CD16 Mono	CTCF
25	25503	MOCHA	CD16 Mono	CTCF
25	28454	MOCHA	CD16 Mono	CTCF
25	24065	MOCHA	CD16 Mono	CTCF
25	25035	MOCHA	CD16 Mono	CTCF
25	26963	MOCHA	CD16 Mono	CTCF
25	24969	MOCHA	CD16 Mono	CTCF
25	27073	MOCHA	CD16 Mono	CTCF
25	28079	MOCHA	CD16 Mono	CTCF
25	27214	MOCHA	CD16 Mono	CTCF
250	72473	MOCHA	CD16 Mono	CTCF
250	72059	MOCHA	CD16 Mono	CTCF
250	70877	MOCHA	CD16 Mono	CTCF
250	71922	MOCHA	CD16 Mono	CTCF
250	73290	MOCHA	CD16 Mono	CTCF
250	71342	MOCHA	CD16 Mono	CTCF
250	71638	MOCHA	CD16 Mono	CTCF
250	69795	MOCHA	CD16 Mono	CTCF
250	73090	MOCHA	CD16 Mono	CTCF
250	70747	MOCHA	CD16 Mono	CTCF
3000	136580	MOCHA	CD16 Mono	CTCF
3000	136930	MOCHA	CD16 Mono	CTCF
3000	136652	MOCHA	CD16 Mono	CTCF
3000	136685	MOCHA	CD16 Mono	CTCF
3000	136516	MOCHA	CD16 Mono	CTCF
3064	138310	MOCHA	CD16 Mono	CTCF
5	4079	MOCHA	CD16 Mono	CTCF
5	3981	MOCHA	CD16 Mono	CTCF
5	3442	MOCHA	CD16 Mono	CTCF
5	3110	MOCHA	CD16 Mono	CTCF
5	4550	MOCHA	CD16 Mono	CTCF
5	4074	MOCHA	CD16 Mono	CTCF
5	2803	MOCHA	CD16 Mono	CTCF
5	3964	MOCHA	CD16 Mono	CTCF
5	3907	MOCHA	CD16 Mono	CTCF
5	5526	MOCHA	CD16 Mono	CTCF
50	41641	MOCHA	CD16 Mono	CTCF
50	40964	MOCHA	CD16 Mono	CTCF
50	42411	MOCHA	CD16 Mono	CTCF
50	40819	MOCHA	CD16 Mono	CTCF
50	41980	MOCHA	CD16 Mono	CTCF
50	38243	MOCHA	CD16 Mono	CTCF
50	42515	MOCHA	CD16 Mono	CTCF
50	41085	MOCHA	CD16 Mono	CTCF
50	37903	MOCHA	CD16 Mono	CTCF
50	42692	MOCHA	CD16 Mono	CTCF
500	96499	MOCHA	CD16 Mono	CTCF
500	96235	MOCHA	CD16 Mono	CTCF
500	95542	MOCHA	CD16 Mono	CTCF
500	96552	MOCHA	CD16 Mono	CTCF
500	96755	MOCHA	CD16 Mono	CTCF
500	97590	MOCHA	CD16 Mono	CTCF
500	97650	MOCHA	CD16 Mono	CTCF
500	95903	MOCHA	CD16 Mono	CTCF
500	96813	MOCHA	CD16 Mono	CTCF
500	96927	MOCHA	CD16 Mono	CTCF
10	25398	MACS2	CD16 Mono	CTCF
10	36658	MACS2	CD16 Mono	CTCF
10	29266	MACS2	CD16 Mono	CTCF
10	32581	MACS2	CD16 Mono	CTCF
10	31203	MACS2	CD16 Mono	CTCF
10	25766	MACS2	CD16 Mono	CTCF
10	29495	MACS2	CD16 Mono	CTCF
10	32174	MACS2	CD16 Mono	CTCF
10	28549	MACS2	CD16 Mono	CTCF
10	28001	MACS2	CD16 Mono	CTCF
100	52302	MACS2	CD16 Mono	CTCF
100	55857	MACS2	CD16 Mono	CTCF
100	55472	MACS2	CD16 Mono	CTCF
100	53384	MACS2	CD16 Mono	CTCF
100	56244	MACS2	CD16 Mono	CTCF
100	51608	MACS2	CD16 Mono	CTCF
100	50501	MACS2	CD16 Mono	CTCF
100	54113	MACS2	CD16 Mono	CTCF
100	53893	MACS2	CD16 Mono	CTCF
100	53425	MACS2	CD16 Mono	CTCF
1000	100524	MACS2	CD16 Mono	CTCF
1000	99291	MACS2	CD16 Mono	CTCF
1000	101851	MACS2	CD16 Mono	CTCF
1000	102249	MACS2	CD16 Mono	CTCF
1000	101191	MACS2	CD16 Mono	CTCF
2000	116440	MACS2	CD16 Mono	CTCF
2000	116991	MACS2	CD16 Mono	CTCF
2000	117814	MACS2	CD16 Mono	CTCF
2000	117352	MACS2	CD16 Mono	CTCF
2000	115721	MACS2	CD16 Mono	CTCF
25	49989	MACS2	CD16 Mono	CTCF
25	53472	MACS2	CD16 Mono	CTCF
25	58442	MACS2	CD16 Mono	CTCF
25	51109	MACS2	CD16 Mono	CTCF
25	53735	MACS2	CD16 Mono	CTCF
25	56032	MACS2	CD16 Mono	CTCF
25	53256	MACS2	CD16 Mono	CTCF
25	55499	MACS2	CD16 Mono	CTCF
25	55904	MACS2	CD16 Mono	CTCF
25	56429	MACS2	CD16 Mono	CTCF
250	81988	MACS2	CD16 Mono	CTCF
250	83231	MACS2	CD16 Mono	CTCF
250	80482	MACS2	CD16 Mono	CTCF
250	82050	MACS2	CD16 Mono	CTCF
250	83313	MACS2	CD16 Mono	CTCF
250	81279	MACS2	CD16 Mono	CTCF
250	82203	MACS2	CD16 Mono	CTCF
250	80698	MACS2	CD16 Mono	CTCF
250	82979	MACS2	CD16 Mono	CTCF
250	80551	MACS2	CD16 Mono	CTCF
3000	126114	MACS2	CD16 Mono	CTCF
3000	126395	MACS2	CD16 Mono	CTCF
3000	126210	MACS2	CD16 Mono	CTCF
3000	126217	MACS2	CD16 Mono	CTCF
3000	125993	MACS2	CD16 Mono	CTCF
3064	127457	MACS2	CD16 Mono	CTCF
5	20422	MACS2	CD16 Mono	CTCF
5	19438	MACS2	CD16 Mono	CTCF
5	18435	MACS2	CD16 Mono	CTCF
5	19686	MACS2	CD16 Mono	CTCF
5	20429	MACS2	CD16 Mono	CTCF
5	19841	MACS2	CD16 Mono	CTCF
5	15979	MACS2	CD16 Mono	CTCF
5	19014	MACS2	CD16 Mono	CTCF
5	19373	MACS2	CD16 Mono	CTCF
5	23367	MACS2	CD16 Mono	CTCF
50	36420	MACS2	CD16 Mono	CTCF
50	35990	MACS2	CD16 Mono	CTCF
50	37271	MACS2	CD16 Mono	CTCF
50	35797	MACS2	CD16 Mono	CTCF
50	36819	MACS2	CD16 Mono	CTCF
50	33399	MACS2	CD16 Mono	CTCF
50	37474	MACS2	CD16 Mono	CTCF
50	36272	MACS2	CD16 Mono	CTCF
50	32861	MACS2	CD16 Mono	CTCF
50	36868	MACS2	CD16 Mono	CTCF
500	89546	MACS2	CD16 Mono	CTCF
500	87092	MACS2	CD16 Mono	CTCF
500	86693	MACS2	CD16 Mono	CTCF
500	87922	MACS2	CD16 Mono	CTCF
500	88275	MACS2	CD16 Mono	CTCF
500	88302	MACS2	CD16 Mono	CTCF
500	89814	MACS2	CD16 Mono	CTCF
500	88194	MACS2	CD16 Mono	CTCF
500	88654	MACS2	CD16 Mono	CTCF
500	87936	MACS2	CD16 Mono	CTCF
10	13864	HOMER	CD16 Mono	CTCF
10	23287	HOMER	CD16 Mono	CTCF
10	16642	HOMER	CD16 Mono	CTCF
10	20059	HOMER	CD16 Mono	CTCF
10	17537	HOMER	CD16 Mono	CTCF
10	13860	HOMER	CD16 Mono	CTCF
10	17079	HOMER	CD16 Mono	CTCF
10	19253	HOMER	CD16 Mono	CTCF
10	16237	HOMER	CD16 Mono	CTCF
10	15286	HOMER	CD16 Mono	CTCF
100	57567	HOMER	CD16 Mono	CTCF
100	61356	HOMER	CD16 Mono	CTCF
100	61154	HOMER	CD16 Mono	CTCF
100	58990	HOMER	CD16 Mono	CTCF
100	60902	HOMER	CD16 Mono	CTCF
100	57406	HOMER	CD16 Mono	CTCF
100	55683	HOMER	CD16 Mono	CTCF
100	59777	HOMER	CD16 Mono	CTCF
100	59489	HOMER	CD16 Mono	CTCF
100	58573	HOMER	CD16 Mono	CTCF
1000	109475	HOMER	CD16 Mono	CTCF
1000	109846	HOMER	CD16 Mono	CTCF
1000	109708	HOMER	CD16 Mono	CTCF
1000	110749	HOMER	CD16 Mono	CTCF
1000	109700	HOMER	CD16 Mono	CTCF
2000	123146	HOMER	CD16 Mono	CTCF
2000	122979	HOMER	CD16 Mono	CTCF
2000	123630	HOMER	CD16 Mono	CTCF
2000	122672	HOMER	CD16 Mono	CTCF
2000	122256	HOMER	CD16 Mono	CTCF
25	27751	HOMER	CD16 Mono	CTCF
25	30080	HOMER	CD16 Mono	CTCF
25	33283	HOMER	CD16 Mono	CTCF
25	28399	HOMER	CD16 Mono	CTCF
25	29290	HOMER	CD16 Mono	CTCF
25	31661	HOMER	CD16 Mono	CTCF
25	29262	HOMER	CD16 Mono	CTCF
25	31826	HOMER	CD16 Mono	CTCF
25	32934	HOMER	CD16 Mono	CTCF
25	31944	HOMER	CD16 Mono	CTCF
250	78219	HOMER	CD16 Mono	CTCF
250	77866	HOMER	CD16 Mono	CTCF
250	76641	HOMER	CD16 Mono	CTCF
250	77603	HOMER	CD16 Mono	CTCF
250	79176	HOMER	CD16 Mono	CTCF
250	77186	HOMER	CD16 Mono	CTCF
250	77463	HOMER	CD16 Mono	CTCF
250	75564	HOMER	CD16 Mono	CTCF
250	78817	HOMER	CD16 Mono	CTCF
250	76519	HOMER	CD16 Mono	CTCF
3000	134684	HOMER	CD16 Mono	CTCF
3000	134950	HOMER	CD16 Mono	CTCF
3000	134687	HOMER	CD16 Mono	CTCF
3000	134793	HOMER	CD16 Mono	CTCF
3000	134526	HOMER	CD16 Mono	CTCF
3064	132786	HOMER	CD16 Mono	CTCF
5	9366	HOMER	CD16 Mono	CTCF
5	9146	HOMER	CD16 Mono	CTCF
5	8348	HOMER	CD16 Mono	CTCF
5	8217	HOMER	CD16 Mono	CTCF
5	9934	HOMER	CD16 Mono	CTCF
5	9196	HOMER	CD16 Mono	CTCF
5	7003	HOMER	CD16 Mono	CTCF
5	8992	HOMER	CD16 Mono	CTCF
5	9014	HOMER	CD16 Mono	CTCF
5	11805	HOMER	CD16 Mono	CTCF
50	47936	HOMER	CD16 Mono	CTCF
50	46948	HOMER	CD16 Mono	CTCF
50	48911	HOMER	CD16 Mono	CTCF
50	46998	HOMER	CD16 Mono	CTCF
50	48047	HOMER	CD16 Mono	CTCF
50	44420	HOMER	CD16 Mono	CTCF
50	48987	HOMER	CD16 Mono	CTCF
50	47333	HOMER	CD16 Mono	CTCF
50	43927	HOMER	CD16 Mono	CTCF
50	48949	HOMER	CD16 Mono	CTCF
500	92423	HOMER	CD16 Mono	CTCF
500	91898	HOMER	CD16 Mono	CTCF
500	91414	HOMER	CD16 Mono	CTCF
500	92410	HOMER	CD16 Mono	CTCF
500	92472	HOMER	CD16 Mono	CTCF
500	93251	HOMER	CD16 Mono	CTCF
500	93536	HOMER	CD16 Mono	CTCF
500	92058	HOMER	CD16 Mono	CTCF
500	92612	HOMER	CD16 Mono	CTCF
500	92988	HOMER	CD16 Mono	CTCF
10	7656	MOCHA	CD8 TEM	CTCF
10	7283	MOCHA	CD8 TEM	CTCF
10	6263	MOCHA	CD8 TEM	CTCF
10	8145	MOCHA	CD8 TEM	CTCF
10	8485	MOCHA	CD8 TEM	CTCF
10	8816	MOCHA	CD8 TEM	CTCF
10	8534	MOCHA	CD8 TEM	CTCF
10	13169	MOCHA	CD8 TEM	CTCF
10	8545	MOCHA	CD8 TEM	CTCF
10	9287	MOCHA	CD8 TEM	CTCF
100	45428	MOCHA	CD8 TEM	CTCF
100	45952	MOCHA	CD8 TEM	CTCF
100	45783	MOCHA	CD8 TEM	CTCF
100	45343	MOCHA	CD8 TEM	CTCF
100	48095	MOCHA	CD8 TEM	CTCF
100	45015	MOCHA	CD8 TEM	CTCF
100	42524	MOCHA	CD8 TEM	CTCF
100	43362	MOCHA	CD8 TEM	CTCF
100	46501	MOCHA	CD8 TEM	CTCF
100	44059	MOCHA	CD8 TEM	CTCF
1000	82777	MOCHA	CD8 TEM	CTCF
1000	82939	MOCHA	CD8 TEM	CTCF
1000	82748	MOCHA	CD8 TEM	CTCF
1000	81733	MOCHA	CD8 TEM	CTCF
1000	81077	MOCHA	CD8 TEM	CTCF
10000	171191	MOCHA	CD8 TEM	CTCF
10000	171043	MOCHA	CD8 TEM	CTCF
10000	171834	MOCHA	CD8 TEM	CTCF
13613	179437	MOCHA	CD8 TEM	CTCF
2000	103406	MOCHA	CD8 TEM	CTCF
2000	102437	MOCHA	CD8 TEM	CTCF
2000	102637	MOCHA	CD8 TEM	CTCF
2000	102462	MOCHA	CD8 TEM	CTCF
2000	103188	MOCHA	CD8 TEM	CTCF
25	21893	MOCHA	CD8 TEM	CTCF
25	21190	MOCHA	CD8 TEM	CTCF
25	19244	MOCHA	CD8 TEM	CTCF
25	17693	MOCHA	CD8 TEM	CTCF
25	22765	MOCHA	CD8 TEM	CTCF
25	19647	MOCHA	CD8 TEM	CTCF
25	19896	MOCHA	CD8 TEM	CTCF
25	19365	MOCHA	CD8 TEM	CTCF
25	19193	MOCHA	CD8 TEM	CTCF
25	21911	MOCHA	CD8 TEM	CTCF
250	66968	MOCHA	CD8 TEM	CTCF
250	68759	MOCHA	CD8 TEM	CTCF
250	68438	MOCHA	CD8 TEM	CTCF
250	68228	MOCHA	CD8 TEM	CTCF
250	69117	MOCHA	CD8 TEM	CTCF
250	67840	MOCHA	CD8 TEM	CTCF
250	69443	MOCHA	CD8 TEM	CTCF
250	69434	MOCHA	CD8 TEM	CTCF
250	67166	MOCHA	CD8 TEM	CTCF
250	68289	MOCHA	CD8 TEM	CTCF
3000	114828	MOCHA	CD8 TEM	CTCF
3000	114110	MOCHA	CD8 TEM	CTCF
3000	115478	MOCHA	CD8 TEM	CTCF
3000	116286	MOCHA	CD8 TEM	CTCF
3000	114509	MOCHA	CD8 TEM	CTCF
5	3771	MOCHA	CD8 TEM	CTCF
5	2169	MOCHA	CD8 TEM	CTCF
5	2812	MOCHA	CD8 TEM	CTCF
5	2280	MOCHA	CD8 TEM	CTCF
5	3914	MOCHA	CD8 TEM	CTCF
5	2375	MOCHA	CD8 TEM	CTCF
5	2342	MOCHA	CD8 TEM	CTCF
5	3293	MOCHA	CD8 TEM	CTCF
5	1593	MOCHA	CD8 TEM	CTCF
5	1869	MOCHA	CD8 TEM	CTCF
50	32322	MOCHA	CD8 TEM	CTCF
50	29172	MOCHA	CD8 TEM	CTCF
50	32198	MOCHA	CD8 TEM	CTCF
50	30512	MOCHA	CD8 TEM	CTCF
50	32312	MOCHA	CD8 TEM	CTCF
50	32848	MOCHA	CD8 TEM	CTCF
50	33452	MOCHA	CD8 TEM	CTCF
50	29782	MOCHA	CD8 TEM	CTCF
50	31900	MOCHA	CD8 TEM	CTCF
50	30602	MOCHA	CD8 TEM	CTCF
500	71632	MOCHA	CD8 TEM	CTCF
500	72545	MOCHA	CD8 TEM	CTCF
500	71302	MOCHA	CD8 TEM	CTCF
500	71422	MOCHA	CD8 TEM	CTCF
500	71743	MOCHA	CD8 TEM	CTCF
500	71549	MOCHA	CD8 TEM	CTCF
500	71309	MOCHA	CD8 TEM	CTCF
500	71461	MOCHA	CD8 TEM	CTCF
500	70688	MOCHA	CD8 TEM	CTCF
500	70560	MOCHA	CD8 TEM	CTCF
5000	137840	MOCHA	CD8 TEM	CTCF
5000	131721	MOCHA	CD8 TEM	CTCF
5000	137172	MOCHA	CD8 TEM	CTCF
5000	145856	MOCHA	CD8 TEM	CTCF
5000	138012	MOCHA	CD8 TEM	CTCF
10	24663	MACS2	CD8 TEM	CTCF
10	23678	MACS2	CD8 TEM	CTCF
10	21728	MACS2	CD8 TEM	CTCF
10	25396	MACS2	CD8 TEM	CTCF
10	24652	MACS2	CD8 TEM	CTCF
10	26311	MACS2	CD8 TEM	CTCF
10	25034	MACS2	CD8 TEM	CTCF
10	32803	MACS2	CD8 TEM	CTCF
10	24595	MACS2	CD8 TEM	CTCF
10	26202	MACS2	CD8 TEM	CTCF
100	40619	MACS2	CD8 TEM	CTCF
100	41619	MACS2	CD8 TEM	CTCF
100	41417	MACS2	CD8 TEM	CTCF
100	40862	MACS2	CD8 TEM	CTCF
100	43773	MACS2	CD8 TEM	CTCF
100	41155	MACS2	CD8 TEM	CTCF
100	38438	MACS2	CD8 TEM	CTCF
100	38773	MACS2	CD8 TEM	CTCF
100	42189	MACS2	CD8 TEM	CTCF
100	39598	MACS2	CD8 TEM	CTCF
1000	75938	MACS2	CD8 TEM	CTCF
1000	75522	MACS2	CD8 TEM	CTCF
1000	88690	MACS2	CD8 TEM	CTCF
1000	86155	MACS2	CD8 TEM	CTCF
1000	85288	MACS2	CD8 TEM	CTCF
10000	144735	MACS2	CD8 TEM	CTCF
10000	144015	MACS2	CD8 TEM	CTCF
10000	134524	MACS2	CD8 TEM	CTCF
13613	153945	MACS2	CD8 TEM	CTCF
2000	101688	MACS2	CD8 TEM	CTCF
2000	102820	MACS2	CD8 TEM	CTCF
2000	101400	MACS2	CD8 TEM	CTCF
2000	99995	MACS2	CD8 TEM	CTCF
2000	101681	MACS2	CD8 TEM	CTCF
25	43605	MACS2	CD8 TEM	CTCF
25	44770	MACS2	CD8 TEM	CTCF
25	41366	MACS2	CD8 TEM	CTCF
25	38764	MACS2	CD8 TEM	CTCF
25	45537	MACS2	CD8 TEM	CTCF
25	41225	MACS2	CD8 TEM	CTCF
25	41262	MACS2	CD8 TEM	CTCF
25	40941	MACS2	CD8 TEM	CTCF
25	41893	MACS2	CD8 TEM	CTCF
25	44504	MACS2	CD8 TEM	CTCF
250	60469	MACS2	CD8 TEM	CTCF
250	61345	MACS2	CD8 TEM	CTCF
250	61852	MACS2	CD8 TEM	CTCF
250	61364	MACS2	CD8 TEM	CTCF
250	62522	MACS2	CD8 TEM	CTCF
250	60901	MACS2	CD8 TEM	CTCF
250	62372	MACS2	CD8 TEM	CTCF
250	61532	MACS2	CD8 TEM	CTCF
250	60127	MACS2	CD8 TEM	CTCF
250	61029	MACS2	CD8 TEM	CTCF
3000	107364	MACS2	CD8 TEM	CTCF
3000	105126	MACS2	CD8 TEM	CTCF
3000	109414	MACS2	CD8 TEM	CTCF
3000	107209	MACS2	CD8 TEM	CTCF
3000	106134	MACS2	CD8 TEM	CTCF
5	16810	MACS2	CD8 TEM	CTCF
5	12995	MACS2	CD8 TEM	CTCF
5	14243	MACS2	CD8 TEM	CTCF
5	13420	MACS2	CD8 TEM	CTCF
5	17032	MACS2	CD8 TEM	CTCF
5	13574	MACS2	CD8 TEM	CTCF
5	12744	MACS2	CD8 TEM	CTCF
5	15852	MACS2	CD8 TEM	CTCF
5	10212	MACS2	CD8 TEM	CTCF
5	11848	MACS2	CD8 TEM	CTCF
50	28449	MACS2	CD8 TEM	CTCF
50	25432	MACS2	CD8 TEM	CTCF
50	28354	MACS2	CD8 TEM	CTCF
50	27214	MACS2	CD8 TEM	CTCF
50	28938	MACS2	CD8 TEM	CTCF
50	29050	MACS2	CD8 TEM	CTCF
50	29668	MACS2	CD8 TEM	CTCF
50	26224	MACS2	CD8 TEM	CTCF
50	28204	MACS2	CD8 TEM	CTCF
50	26640	MACS2	CD8 TEM	CTCF
500	66321	MACS2	CD8 TEM	CTCF
500	66345	MACS2	CD8 TEM	CTCF
500	65480	MACS2	CD8 TEM	CTCF
500	66334	MACS2	CD8 TEM	CTCF
500	66496	MACS2	CD8 TEM	CTCF
500	66606	MACS2	CD8 TEM	CTCF
500	65085	MACS2	CD8 TEM	CTCF
500	65161	MACS2	CD8 TEM	CTCF
500	64589	MACS2	CD8 TEM	CTCF
500	65612	MACS2	CD8 TEM	CTCF
5000	113210	MACS2	CD8 TEM	CTCF
5000	112849	MACS2	CD8 TEM	CTCF
5000	112402	MACS2	CD8 TEM	CTCF
5000	113341	MACS2	CD8 TEM	CTCF
5000	112506	MACS2	CD8 TEM	CTCF
10	14831	HOMER	CD8 TEM	CTCF
10	13783	HOMER	CD8 TEM	CTCF
10	11851	HOMER	CD8 TEM	CTCF
10	15018	HOMER	CD8 TEM	CTCF
10	15376	HOMER	CD8 TEM	CTCF
10	16096	HOMER	CD8 TEM	CTCF
10	15447	HOMER	CD8 TEM	CTCF
10	22630	HOMER	CD8 TEM	CTCF
10	15429	HOMER	CD8 TEM	CTCF
10	16535	HOMER	CD8 TEM	CTCF
100	44810	HOMER	CD8 TEM	CTCF
100	45248	HOMER	CD8 TEM	CTCF
100	45314	HOMER	CD8 TEM	CTCF
100	44976	HOMER	CD8 TEM	CTCF
100	47812	HOMER	CD8 TEM	CTCF
100	44359	HOMER	CD8 TEM	CTCF
100	42058	HOMER	CD8 TEM	CTCF
100	42637	HOMER	CD8 TEM	CTCF
100	46205	HOMER	CD8 TEM	CTCF
100	43261	HOMER	CD8 TEM	CTCF
1000	86423	HOMER	CD8 TEM	CTCF
1000	86603	HOMER	CD8 TEM	CTCF
1000	86412	HOMER	CD8 TEM	CTCF
1000	85515	HOMER	CD8 TEM	CTCF
1000	84942	HOMER	CD8 TEM	CTCF
10000	142190	HOMER	CD8 TEM	CTCF
10000	142716	HOMER	CD8 TEM	CTCF
10000	142900	HOMER	CD8 TEM	CTCF
13613	150887	HOMER	CD8 TEM	CTCF
2000	103447	HOMER	CD8 TEM	CTCF
2000	102245	HOMER	CD8 TEM	CTCF
2000	102833	HOMER	CD8 TEM	CTCF
2000	102648	HOMER	CD8 TEM	CTCF
2000	103004	HOMER	CD8 TEM	CTCF
25	25856	HOMER	CD8 TEM	CTCF
25	25002	HOMER	CD8 TEM	CTCF
25	22805	HOMER	CD8 TEM	CTCF
25	20940	HOMER	CD8 TEM	CTCF
25	26931	HOMER	CD8 TEM	CTCF
25	23391	HOMER	CD8 TEM	CTCF
25	23393	HOMER	CD8 TEM	CTCF
25	23129	HOMER	CD8 TEM	CTCF
25	22754	HOMER	CD8 TEM	CTCF
25	25807	HOMER	CD8 TEM	CTCF
250	60485	HOMER	CD8 TEM	CTCF
250	61857	HOMER	CD8 TEM	CTCF
250	61889	HOMER	CD8 TEM	CTCF
250	61974	HOMER	CD8 TEM	CTCF
250	62525	HOMER	CD8 TEM	CTCF
250	61163	HOMER	CD8 TEM	CTCF
250	62755	HOMER	CD8 TEM	CTCF
250	62131	HOMER	CD8 TEM	CTCF
250	60698	HOMER	CD8 TEM	CTCF
250	61932	HOMER	CD8 TEM	CTCF
3000	112100	HOMER	CD8 TEM	CTCF
3000	111156	HOMER	CD8 TEM	CTCF
3000	112283	HOMER	CD8 TEM	CTCF
3000	113077	HOMER	CD8 TEM	CTCF
3000	111759	HOMER	CD8 TEM	CTCF
5	8864	HOMER	CD8 TEM	CTCF
5	5517	HOMER	CD8 TEM	CTCF
5	6637	HOMER	CD8 TEM	CTCF
5	5548	HOMER	CD8 TEM	CTCF
5	9090	HOMER	CD8 TEM	CTCF
5	6170	HOMER	CD8 TEM	CTCF
5	5639	HOMER	CD8 TEM	CTCF
5	7697	HOMER	CD8 TEM	CTCF
5	3915	HOMER	CD8 TEM	CTCF
5	4830	HOMER	CD8 TEM	CTCF
50	37352	HOMER	CD8 TEM	CTCF
50	33857	HOMER	CD8 TEM	CTCF
50	37203	HOMER	CD8 TEM	CTCF
50	35346	HOMER	CD8 TEM	CTCF
50	37392	HOMER	CD8 TEM	CTCF
50	38126	HOMER	CD8 TEM	CTCF
50	38825	HOMER	CD8 TEM	CTCF
50	34571	HOMER	CD8 TEM	CTCF
50	36638	HOMER	CD8 TEM	CTCF
50	35418	HOMER	CD8 TEM	CTCF
500	72577	HOMER	CD8 TEM	CTCF
500	72826	HOMER	CD8 TEM	CTCF
500	71828	HOMER	CD8 TEM	CTCF
500	72066	HOMER	CD8 TEM	CTCF
500	72239	HOMER	CD8 TEM	CTCF
500	72077	HOMER	CD8 TEM	CTCF
500	71989	HOMER	CD8 TEM	CTCF
500	72033	HOMER	CD8 TEM	CTCF
500	75298	HOMER	CD8 TEM	CTCF
500	75299	HOMER	CD8 TEM	CTCF
5000	126806	HOMER	CD8 TEM	CTCF
5000	126847	HOMER	CD8 TEM	CTCF
5000	126423	HOMER	CD8 TEM	CTCF
5000	126476	HOMER	CD8 TEM	CTCF
5000	127082	HOMER	CD8 TEM	CTCF
10	8886	MOCHA	B naive	Tiles
10	5696	MOCHA	B naive	Tiles
10	7784	MOCHA	B naive	Tiles
10	10011	MOCHA	B naive	Tiles
10	8091	MOCHA	B naive	Tiles
10	10868	MOCHA	B naive	Tiles
10	7776	MOCHA	B naive	Tiles
10	9131	MOCHA	B naive	Tiles
10	9664	MOCHA	B naive	Tiles
10	5998	MOCHA	B naive	Tiles
100	68651	MOCHA	B naive	Tiles
100	67460	MOCHA	B naive	Tiles
100	70721	MOCHA	B naive	Tiles
100	72786	MOCHA	B naive	Tiles
100	76686	MOCHA	B naive	Tiles
100	69500	MOCHA	B naive	Tiles
100	68970	MOCHA	B naive	Tiles
100	72872	MOCHA	B naive	Tiles
100	74717	MOCHA	B naive	Tiles
100	73803	MOCHA	B naive	Tiles
1000	179789	MOCHA	B naive	Tiles
1000	179502	MOCHA	B naive	Tiles
1000	182082	MOCHA	B naive	Tiles
1000	178428	MOCHA	B naive	Tiles
1000	181531	MOCHA	B naive	Tiles
2000	287890	MOCHA	B naive	Tiles
2000	289197	MOCHA	B naive	Tiles
2000	278033	MOCHA	B naive	Tiles
2000	279900	MOCHA	B naive	Tiles
2000	285891	MOCHA	B naive	Tiles
25	22583	MOCHA	B naive	Tiles
25	24563	MOCHA	B naive	Tiles
25	22417	MOCHA	B naive	Tiles
25	19840	MOCHA	B naive	Tiles
25	20430	MOCHA	B naive	Tiles
25	23257	MOCHA	B naive	Tiles
25	22733	MOCHA	B naive	Tiles
25	27305	MOCHA	B naive	Tiles
25	23172	MOCHA	B naive	Tiles
25	21458	MOCHA	B naive	Tiles
250	164296	MOCHA	B naive	Tiles
250	158791	MOCHA	B naive	Tiles
250	167204	MOCHA	B naive	Tiles
250	169358	MOCHA	B naive	Tiles
250	169095	MOCHA	B naive	Tiles
250	158867	MOCHA	B naive	Tiles
250	171741	MOCHA	B naive	Tiles
250	159270	MOCHA	B naive	Tiles
250	162691	MOCHA	B naive	Tiles
250	153126	MOCHA	B naive	Tiles
3000	363474	MOCHA	B naive	Tiles
3000	356861	MOCHA	B naive	Tiles
3000	365840	MOCHA	B naive	Tiles
3000	358443	MOCHA	B naive	Tiles
3000	365507	MOCHA	B naive	Tiles
3921	405998	MOCHA	B naive	Tiles
5	2150	MOCHA	B naive	Tiles
5	4630	MOCHA	B naive	Tiles
5	4378	MOCHA	B naive	Tiles
5	4596	MOCHA	B naive	Tiles
5	3849	MOCHA	B naive	Tiles
5	2618	MOCHA	B naive	Tiles
5	2522	MOCHA	B naive	Tiles
5	2297	MOCHA	B naive	Tiles
5	4962	MOCHA	B naive	Tiles
5	1630	MOCHA	B naive	Tiles
50	47916	MOCHA	B naive	Tiles
50	42257	MOCHA	B naive	Tiles
50	37651	MOCHA	B naive	Tiles
50	42003	MOCHA	B naive	Tiles
50	39753	MOCHA	B naive	Tiles
50	44626	MOCHA	B naive	Tiles
50	38039	MOCHA	B naive	Tiles
50	41117	MOCHA	B naive	Tiles
50	46457	MOCHA	B naive	Tiles
50	37483	MOCHA	B naive	Tiles
500	146570	MOCHA	B naive	Tiles
500	148456	MOCHA	B naive	Tiles
500	142660	MOCHA	B naive	Tiles
500	142670	MOCHA	B naive	Tiles
500	148843	MOCHA	B naive	Tiles
500	147866	MOCHA	B naive	Tiles
500	148294	MOCHA	B naive	Tiles
500	143158	MOCHA	B naive	Tiles
500	147401	MOCHA	B naive	Tiles
500	145816	MOCHA	B naive	Tiles
10	56291	MACS2	B naive	Tiles
10	41083	MACS2	B naive	Tiles
10	69202	MACS2	B naive	Tiles
10	65536	MACS2	B naive	Tiles
10	60281	MACS2	B naive	Tiles
10	67405	MACS2	B naive	Tiles
10	67812	MACS2	B naive	Tiles
10	57441	MACS2	B naive	Tiles
10	62549	MACS2	B naive	Tiles
10	44038	MACS2	B naive	Tiles
100	56054	MACS2	B naive	Tiles
100	53723	MACS2	B naive	Tiles
100	57042	MACS2	B naive	Tiles
100	59524	MACS2	B naive	Tiles
100	61277	MACS2	B naive	Tiles
100	55803	MACS2	B naive	Tiles
100	55374	MACS2	B naive	Tiles
100	59907	MACS2	B naive	Tiles
100	60553	MACS2	B naive	Tiles
100	58788	MACS2	B naive	Tiles
1000	203162	MACS2	B naive	Tiles
1000	192036	MACS2	B naive	Tiles
1000	213164	MACS2	B naive	Tiles
1000	210075	MACS2	B naive	Tiles
1000	206654	MACS2	B naive	Tiles
2000	282302	MACS2	B naive	Tiles
2000	261711	MACS2	B naive	Tiles
2000	271451	MACS2	B naive	Tiles
2000	244608	MACS2	B naive	Tiles
2000	247521	MACS2	B naive	Tiles
25	128337	MACS2	B naive	Tiles
25	138242	MACS2	B naive	Tiles
25	116737	MACS2	B naive	Tiles
25	112798	MACS2	B naive	Tiles
25	121371	MACS2	B naive	Tiles
25	123128	MACS2	B naive	Tiles
25	118632	MACS2	B naive	Tiles
25	137409	MACS2	B naive	Tiles
25	119545	MACS2	B naive	Tiles
25	118190	MACS2	B naive	Tiles
250	112666	MACS2	B naive	Tiles
250	109605	MACS2	B naive	Tiles
250	114119	MACS2	B naive	Tiles
250	116224	MACS2	B naive	Tiles
250	115302	MACS2	B naive	Tiles
250	109949	MACS2	B naive	Tiles
250	118079	MACS2	B naive	Tiles
250	109353	MACS2	B naive	Tiles
250	113607	MACS2	B naive	Tiles
250	107187	MACS2	B naive	Tiles
3000	291242	MACS2	B naive	Tiles
3000	289193	MACS2	B naive	Tiles
3000	297002	MACS2	B naive	Tiles
3000	292042	MACS2	B naive	Tiles
3000	296408	MACS2	B naive	Tiles
3921	303249	MACS2	B naive	Tiles
5	27361	MACS2	B naive	Tiles
5	39779	MACS2	B naive	Tiles
5	42995	MACS2	B naive	Tiles
5	35703	MACS2	B naive	Tiles
5	38564	MACS2	B naive	Tiles
5	32075	MACS2	B naive	Tiles
5	37788	MACS2	B naive	Tiles
5	29234	MACS2	B naive	Tiles
5	40541	MACS2	B naive	Tiles
5	26111	MACS2	B naive	Tiles
50	39324	MACS2	B naive	Tiles
50	35645	MACS2	B naive	Tiles
50	30564	MACS2	B naive	Tiles
50	34737	MACS2	B naive	Tiles
50	33569	MACS2	B naive	Tiles
50	37356	MACS2	B naive	Tiles
50	199818	MACS2	B naive	Tiles
50	34242	MACS2	B naive	Tiles
50	38648	MACS2	B naive	Tiles
50	204996	MACS2	B naive	Tiles
500	116609	MACS2	B naive	Tiles
500	112598	MACS2	B naive	Tiles
500	112447	MACS2	B naive	Tiles
500	112969	MACS2	B naive	Tiles
500	115771	MACS2	B naive	Tiles
500	116341	MACS2	B naive	Tiles
500	112877	MACS2	B naive	Tiles
500	109797	MACS2	B naive	Tiles
500	116722	MACS2	B naive	Tiles
500	111888	MACS2	B naive	Tiles
10	21377	HOMER	B naive	Tiles
10	14283	HOMER	B naive	Tiles
10	21114	HOMER	B naive	Tiles
10	23928	HOMER	B naive	Tiles
10	20231	HOMER	B naive	Tiles
10	25234	HOMER	B naive	Tiles
10	20703	HOMER	B naive	Tiles
10	22763	HOMER	B naive	Tiles
10	23776	HOMER	B naive	Tiles
10	15258	HOMER	B naive	Tiles
100	61009	HOMER	B naive	Tiles
100	60142	HOMER	B naive	Tiles
100	63749	HOMER	B naive	Tiles
100	65448	HOMER	B naive	Tiles
100	68217	HOMER	B naive	Tiles
100	61450	HOMER	B naive	Tiles
100	62073	HOMER	B naive	Tiles
100	64880	HOMER	B naive	Tiles
100	67855	HOMER	B naive	Tiles
100	65962	HOMER	B naive	Tiles
1000	166633	HOMER	B naive	Tiles
1000	166620	HOMER	B naive	Tiles
1000	167941	HOMER	B naive	Tiles
1000	165330	HOMER	B naive	Tiles
1000	167594	HOMER	B naive	Tiles
2000	232854	HOMER	B naive	Tiles
2000	234082	HOMER	B naive	Tiles
2000	227702	HOMER	B naive	Tiles
2000	227834	HOMER	B naive	Tiles
2000	230602	HOMER	B naive	Tiles
25	28132	HOMER	B naive	Tiles
25	30810	HOMER	B naive	Tiles
25	28381	HOMER	B naive	Tiles
25	41625	HOMER	B naive	Tiles
25	25768	HOMER	B naive	Tiles
25	29278	HOMER	B naive	Tiles
25	28890	HOMER	B naive	Tiles
25	34834	HOMER	B naive	Tiles
25	28993	HOMER	B naive	Tiles
25	26623	HOMER	B naive	Tiles
250	100390	HOMER	B naive	Tiles
250	99395	HOMER	B naive	Tiles
250	102943	HOMER	B naive	Tiles
250	102942	HOMER	B naive	Tiles
250	103257	HOMER	B naive	Tiles
250	99454	HOMER	B naive	Tiles
250	104803	HOMER	B naive	Tiles
250	98953	HOMER	B naive	Tiles
250	99795	HOMER	B naive	Tiles
250	97105	HOMER	B naive	Tiles
3000	273705	HOMER	B naive	Tiles
3000	269652	HOMER	B naive	Tiles
3000	275212	HOMER	B naive	Tiles
3000	271036	HOMER	B naive	Tiles
3000	274971	HOMER	B naive	Tiles
3921	320841	HOMER	B naive	Tiles
5	7937	HOMER	B naive	Tiles
5	13641	HOMER	B naive	Tiles
5	13643	HOMER	B naive	Tiles
5	13834	HOMER	B naive	Tiles
5	12097	HOMER	B naive	Tiles
5	8943	HOMER	B naive	Tiles
5	10052	HOMER	B naive	Tiles
5	8296	HOMER	B naive	Tiles
5	14485	HOMER	B naive	Tiles
5	7043	HOMER	B naive	Tiles
50	58348	HOMER	B naive	Tiles
50	52897	HOMER	B naive	Tiles
50	46573	HOMER	B naive	Tiles
50	51322	HOMER	B naive	Tiles
50	49297	HOMER	B naive	Tiles
50	54765	HOMER	B naive	Tiles
50	47404	HOMER	B naive	Tiles
50	50737	HOMER	B naive	Tiles
50	56708	HOMER	B naive	Tiles
50	45979	HOMER	B naive	Tiles
500	142416	HOMER	B naive	Tiles
500	127077	HOMER	B naive	Tiles
500	139053	HOMER	B naive	Tiles
500	139383	HOMER	B naive	Tiles
500	127203	HOMER	B naive	Tiles
500	142821	HOMER	B naive	Tiles
500	142979	HOMER	B naive	Tiles
500	138725	HOMER	B naive	Tiles
500	142192	HOMER	B naive	Tiles
500	141013	HOMER	B naive	Tiles
10	9105	MOCHA	CD16 Mono	Tiles
10	18454	MOCHA	CD16 Mono	Tiles
10	11424	MOCHA	CD16 Mono	Tiles
10	14354	MOCHA	CD16 Mono	Tiles
10	12283	MOCHA	CD16 Mono	Tiles
10	9308	MOCHA	CD16 Mono	Tiles
10	11764	MOCHA	CD16 Mono	Tiles
10	13835	MOCHA	CD16 Mono	Tiles
10	11243	MOCHA	CD16 Mono	Tiles
10	10095	MOCHA	CD16 Mono	Tiles
100	117677	MOCHA	CD16 Mono	Tiles
100	129241	MOCHA	CD16 Mono	Tiles
100	127101	MOCHA	CD16 Mono	Tiles
100	120313	MOCHA	CD16 Mono	Tiles
100	125486	MOCHA	CD16 Mono	Tiles
100	112610	MOCHA	CD16 Mono	Tiles
100	109701	MOCHA	CD16 Mono	Tiles
100	122742	MOCHA	CD16 Mono	Tiles
100	122645	MOCHA	CD16 Mono	Tiles
100	120157	MOCHA	CD16 Mono	Tiles
1000	327964	MOCHA	CD16 Mono	Tiles
1000	328833	MOCHA	CD16 Mono	Tiles
1000	331427	MOCHA	CD16 Mono	Tiles
1000	339014	MOCHA	CD16 Mono	Tiles
1000	332317	MOCHA	CD16 Mono	Tiles
2000	386845	MOCHA	CD16 Mono	Tiles
2000	384062	MOCHA	CD16 Mono	Tiles
2000	389210	MOCHA	CD16 Mono	Tiles
2000	381168	MOCHA	CD16 Mono	Tiles
2000	380364	MOCHA	CD16 Mono	Tiles
25	32898	MOCHA	CD16 Mono	Tiles
25	36266	MOCHA	CD16 Mono	Tiles
25	42387	MOCHA	CD16 Mono	Tiles
25	33704	MOCHA	CD16 Mono	Tiles
25	36275	MOCHA	CD16 Mono	Tiles
25	38593	MOCHA	CD16 Mono	Tiles
25	35662	MOCHA	CD16 Mono	Tiles
25	39157	MOCHA	CD16 Mono	Tiles
25	40559	MOCHA	CD16 Mono	Tiles
25	39675	MOCHA	CD16 Mono	Tiles
250	146772	MOCHA	CD16 Mono	Tiles
250	144328	MOCHA	CD16 Mono	Tiles
250	139921	MOCHA	CD16 Mono	Tiles
250	144622	MOCHA	CD16 Mono	Tiles
250	150684	MOCHA	CD16 Mono	Tiles
250	141866	MOCHA	CD16 Mono	Tiles
250	144587	MOCHA	CD16 Mono	Tiles
250	138144	MOCHA	CD16 Mono	Tiles
250	148649	MOCHA	CD16 Mono	Tiles
250	141523	MOCHA	CD16 Mono	Tiles
3000	500562	MOCHA	CD16 Mono	Tiles
3000	504415	MOCHA	CD16 Mono	Tiles
3000	501801	MOCHA	CD16 Mono	Tiles
3000	502252	MOCHA	CD16 Mono	Tiles
3000	500639	MOCHA	CD16 Mono	Tiles
3064	517098	MOCHA	CD16 Mono	Tiles
5	5037	MOCHA	CD16 Mono	Tiles
5	4849	MOCHA	CD16 Mono	Tiles
5	4232	MOCHA	CD16 Mono	Tiles
5	3771	MOCHA	CD16 Mono	Tiles
5	5456	MOCHA	CD16 Mono	Tiles
5	5127	MOCHA	CD16 Mono	Tiles
5	3252	MOCHA	CD16 Mono	Tiles
5	4790	MOCHA	CD16 Mono	Tiles
5	4643	MOCHA	CD16 Mono	Tiles
5	6872	MOCHA	CD16 Mono	Tiles
50	68335	MOCHA	CD16 Mono	Tiles
50	67236	MOCHA	CD16 Mono	Tiles
50	70176	MOCHA	CD16 Mono	Tiles
50	67149	MOCHA	CD16 Mono	Tiles
50	69658	MOCHA	CD16 Mono	Tiles
50	61331	MOCHA	CD16 Mono	Tiles
50	70932	MOCHA	CD16 Mono	Tiles
50	67113	MOCHA	CD16 Mono	Tiles
50	60104	MOCHA	CD16 Mono	Tiles
50	70933	MOCHA	CD16 Mono	Tiles
500	262956	MOCHA	CD16 Mono	Tiles
500	263653	MOCHA	CD16 Mono	Tiles
500	255198	MOCHA	CD16 Mono	Tiles
500	262345	MOCHA	CD16 Mono	Tiles
500	263579	MOCHA	CD16 Mono	Tiles
500	268244	MOCHA	CD16 Mono	Tiles
500	268486	MOCHA	CD16 Mono	Tiles
500	260763	MOCHA	CD16 Mono	Tiles
500	263663	MOCHA	CD16 Mono	Tiles
500	266809	MOCHA	CD16 Mono	Tiles
10	63844	MACS2	CD16 Mono	Tiles
10	92679	MACS2	CD16 Mono	Tiles
10	84886	MACS2	CD16 Mono	Tiles
10	86073	MACS2	CD16 Mono	Tiles
10	86352	MACS2	CD16 Mono	Tiles
10	63663	MACS2	CD16 Mono	Tiles
10	77920	MACS2	CD16 Mono	Tiles
10	81211	MACS2	CD16 Mono	Tiles
10	76389	MACS2	CD16 Mono	Tiles
10	77895	MACS2	CD16 Mono	Tiles
100	90473	MACS2	CD16 Mono	Tiles
100	99826	MACS2	CD16 Mono	Tiles
100	99431	MACS2	CD16 Mono	Tiles
100	93616	MACS2	CD16 Mono	Tiles
100	100350	MACS2	CD16 Mono	Tiles
100	88100	MACS2	CD16 Mono	Tiles
100	86017	MACS2	CD16 Mono	Tiles
100	95050	MACS2	CD16 Mono	Tiles
100	95244	MACS2	CD16 Mono	Tiles
100	93610	MACS2	CD16 Mono	Tiles
1000	248559	MACS2	CD16 Mono	Tiles
1000	239840	MACS2	CD16 Mono	Tiles
1000	256465	MACS2	CD16 Mono	Tiles
1000	257445	MACS2	CD16 Mono	Tiles
1000	252580	MACS2	CD16 Mono	Tiles
2000	332710	MACS2	CD16 Mono	Tiles
2000	335772	MACS2	CD16 Mono	Tiles
2000	341828	MACS2	CD16 Mono	Tiles
2000	337845	MACS2	CD16 Mono	Tiles
2000	327542	MACS2	CD16 Mono	Tiles
25	152735	MACS2	CD16 Mono	Tiles
25	173366	MACS2	CD16 Mono	Tiles
25	202281	MACS2	CD16 Mono	Tiles
25	157304	MACS2	CD16 Mono	Tiles
25	173632	MACS2	CD16 Mono	Tiles
25	183889	MACS2	CD16 Mono	Tiles
25	171595	MACS2	CD16 Mono	Tiles
25	181192	MACS2	CD16 Mono	Tiles
25	176360	MACS2	CD16 Mono	Tiles
25	186733	MACS2	CD16 Mono	Tiles
250	193608	MACS2	CD16 Mono	Tiles
250	196520	MACS2	CD16 Mono	Tiles
250	184709	MACS2	CD16 Mono	Tiles
250	194656	MACS2	CD16 Mono	Tiles
250	201489	MACS2	CD16 Mono	Tiles
250	188849	MACS2	CD16 Mono	Tiles
250	196208	MACS2	CD16 Mono	Tiles
250	189224	MACS2	CD16 Mono	Tiles
250	197572	MACS2	CD16 Mono	Tiles
250	188892	MACS2	CD16 Mono	Tiles
3000	391239	MACS2	CD16 Mono	Tiles
3000	393442	MACS2	CD16 Mono	Tiles
3000	391941	MACS2	CD16 Mono	Tiles
3000	392204	MACS2	CD16 Mono	Tiles
3000	390772	MACS2	CD16 Mono	Tiles
3064	401193	MACS2	CD16 Mono	Tiles
5	49856	MACS2	CD16 Mono	Tiles
5	48496	MACS2	CD16 Mono	Tiles
5	42616	MACS2	CD16 Mono	Tiles
5	46394	MACS2	CD16 Mono	Tiles
5	53318	MACS2	CD16 Mono	Tiles
5	48996	MACS2	CD16 Mono	Tiles
5	35255	MACS2	CD16 Mono	Tiles
5	42439	MACS2	CD16 Mono	Tiles
5	47470	MACS2	CD16 Mono	Tiles
5	54273	MACS2	CD16 Mono	Tiles
50	54880	MACS2	CD16 Mono	Tiles
50	54310	MACS2	CD16 Mono	Tiles
50	56659	MACS2	CD16 Mono	Tiles
50	54091	MACS2	CD16 Mono	Tiles
50	55815	MACS2	CD16 Mono	Tiles
50	49565	MACS2	CD16 Mono	Tiles
50	57261	MACS2	CD16 Mono	Tiles
50	54654	MACS2	CD16 Mono	Tiles
50	47980	MACS2	CD16 Mono	Tiles
50	56050	MACS2	CD16 Mono	Tiles
500	204301	MACS2	CD16 Mono	Tiles
500	195111	MACS2	CD16 Mono	Tiles
500	190968	MACS2	CD16 Mono	Tiles
500	197493	MACS2	CD16 Mono	Tiles
500	198178	MACS2	CD16 Mono	Tiles
500	197572	MACS2	CD16 Mono	Tiles
500	205763	MACS2	CD16 Mono	Tiles
500	198472	MACS2	CD16 Mono	Tiles
500	199462	MACS2	CD16 Mono	Tiles
500	197502	MACS2	CD16 Mono	Tiles
10	21710	HOMER	CD16 Mono	Tiles
10	38279	HOMER	CD16 Mono	Tiles
10	28198	HOMER	CD16 Mono	Tiles
10	33338	HOMER	CD16 Mono	Tiles
10	28031	HOMER	CD16 Mono	Tiles
10	21593	HOMER	CD16 Mono	Tiles
10	27417	HOMER	CD16 Mono	Tiles
10	31324	HOMER	CD16 Mono	Tiles
10	27163	HOMER	CD16 Mono	Tiles
10	25578	HOMER	CD16 Mono	Tiles
100	100532	HOMER	CD16 Mono	Tiles
100	111146	HOMER	CD16 Mono	Tiles
100	110892	HOMER	CD16 Mono	Tiles
100	104697	HOMER	CD16 Mono	Tiles
100	109029	HOMER	CD16 Mono	Tiles
100	99257	HOMER	CD16 Mono	Tiles
100	95879	HOMER	CD16 Mono	Tiles
100	106233	HOMER	CD16 Mono	Tiles
100	106277	HOMER	CD16 Mono	Tiles
100	103291	HOMER	CD16 Mono	Tiles
1000	276059	HOMER	CD16 Mono	Tiles
1000	278017	HOMER	CD16 Mono	Tiles
1000	278638	HOMER	CD16 Mono	Tiles
1000	284007	HOMER	CD16 Mono	Tiles
1000	279489	HOMER	CD16 Mono	Tiles
2000	346868	HOMER	CD16 Mono	Tiles
2000	344768	HOMER	CD16 Mono	Tiles
2000	348986	HOMER	CD16 Mono	Tiles
2000	343406	HOMER	CD16 Mono	Tiles
2000	341390	HOMER	CD16 Mono	Tiles
25	40298	HOMER	CD16 Mono	Tiles
25	45026	HOMER	CD16 Mono	Tiles
25	52228	HOMER	CD16 Mono	Tiles
25	41345	HOMER	CD16 Mono	Tiles
25	44123	HOMER	CD16 Mono	Tiles
25	47328	HOMER	CD16 Mono	Tiles
25	43536	HOMER	CD16 Mono	Tiles
25	48227	HOMER	CD16 Mono	Tiles
25	49846	HOMER	CD16 Mono	Tiles
25	48764	HOMER	CD16 Mono	Tiles
250	154797	HOMER	CD16 Mono	Tiles
250	152787	HOMER	CD16 Mono	Tiles
250	148500	HOMER	CD16 Mono	Tiles
250	152119	HOMER	CD16 Mono	Tiles
250	158630	HOMER	CD16 Mono	Tiles
250	150520	HOMER	CD16 Mono	Tiles
250	152402	HOMER	CD16 Mono	Tiles
250	146320	HOMER	CD16 Mono	Tiles
250	156237	HOMER	CD16 Mono	Tiles
250	149281	HOMER	CD16 Mono	Tiles
3000	418886	HOMER	CD16 Mono	Tiles
3000	421347	HOMER	CD16 Mono	Tiles
3000	419628	HOMER	CD16 Mono	Tiles
3000	420090	HOMER	CD16 Mono	Tiles
3000	418396	HOMER	CD16 Mono	Tiles
3064	403946	HOMER	CD16 Mono	Tiles
5	14831	HOMER	CD16 Mono	Tiles
5	14841	HOMER	CD16 Mono	Tiles
5	13667	HOMER	CD16 Mono	Tiles
5	12402	HOMER	CD16 Mono	Tiles
5	16219	HOMER	CD16 Mono	Tiles
5	15327	HOMER	CD16 Mono	Tiles
5	10586	HOMER	CD16 Mono	Tiles
5	13619	HOMER	CD16 Mono	Tiles
5	14270	HOMER	CD16 Mono	Tiles
5	17803	HOMER	CD16 Mono	Tiles
50	81507	HOMER	CD16 Mono	Tiles
50	80182	HOMER	CD16 Mono	Tiles
50	84850	HOMER	CD16 Mono	Tiles
50	80393	HOMER	CD16 Mono	Tiles
50	82812	HOMER	CD16 Mono	Tiles
50	74569	HOMER	CD16 Mono	Tiles
50	84781	HOMER	CD16 Mono	Tiles
50	80836	HOMER	CD16 Mono	Tiles
50	72203	HOMER	CD16 Mono	Tiles
50	84354	HOMER	CD16 Mono	Tiles
500	201404	HOMER	CD16 Mono	Tiles
500	200520	HOMER	CD16 Mono	Tiles
500	197187	HOMER	CD16 Mono	Tiles
500	202449	HOMER	CD16 Mono	Tiles
500	200889	HOMER	CD16 Mono	Tiles
500	205405	HOMER	CD16 Mono	Tiles
500	205472	HOMER	CD16 Mono	Tiles
500	200290	HOMER	CD16 Mono	Tiles
500	202412	HOMER	CD16 Mono	Tiles
500	204620	HOMER	CD16 Mono	Tiles
10	9091	MOCHA	CD8 TEM	Tiles
10	8633	MOCHA	CD8 TEM	Tiles
10	7308	MOCHA	CD8 TEM	Tiles
10	9701	MOCHA	CD8 TEM	Tiles
10	9954	MOCHA	CD8 TEM	Tiles
10	10617	MOCHA	CD8 TEM	Tiles
10	10096	MOCHA	CD8 TEM	Tiles
10	16095	MOCHA	CD8 TEM	Tiles
10	10059	MOCHA	CD8 TEM	Tiles
10	11016	MOCHA	CD8 TEM	Tiles
100	75891	MOCHA	CD8 TEM	Tiles
100	77452	MOCHA	CD8 TEM	Tiles
100	76695	MOCHA	CD8 TEM	Tiles
100	75932	MOCHA	CD8 TEM	Tiles
100	81082	MOCHA	CD8 TEM	Tiles
100	75363	MOCHA	CD8 TEM	Tiles
100	69648	MOCHA	CD8 TEM	Tiles
100	71482	MOCHA	CD8 TEM	Tiles
100	78297	MOCHA	CD8 TEM	Tiles
100	72961	MOCHA	CD8 TEM	Tiles
1000	188998	MOCHA	CD8 TEM	Tiles
1000	189615	MOCHA	CD8 TEM	Tiles
1000	187227	MOCHA	CD8 TEM	Tiles
1000	181896	MOCHA	CD8 TEM	Tiles
1000	179993	MOCHA	CD8 TEM	Tiles
10000	906203	MOCHA	CD8 TEM	Tiles
10000	912739	MOCHA	CD8 TEM	Tiles
10000	919733	MOCHA	CD8 TEM	Tiles
13613	995666	MOCHA	CD8 TEM	Tiles
2000	300950	MOCHA	CD8 TEM	Tiles
2000	295764	MOCHA	CD8 TEM	Tiles
2000	298567	MOCHA	CD8 TEM	Tiles
2000	293377	MOCHA	CD8 TEM	Tiles
2000	300340	MOCHA	CD8 TEM	Tiles
25	28013	MOCHA	CD8 TEM	Tiles
25	27454	MOCHA	CD8 TEM	Tiles
25	24409	MOCHA	CD8 TEM	Tiles
25	22328	MOCHA	CD8 TEM	Tiles
25	29623	MOCHA	CD8 TEM	Tiles
25	24681	MOCHA	CD8 TEM	Tiles
25	25191	MOCHA	CD8 TEM	Tiles
25	24373	MOCHA	CD8 TEM	Tiles
25	24744	MOCHA	CD8 TEM	Tiles
25	28135	MOCHA	CD8 TEM	Tiles
250	164330	MOCHA	CD8 TEM	Tiles
250	170721	MOCHA	CD8 TEM	Tiles
250	168923	MOCHA	CD8 TEM	Tiles
250	166815	MOCHA	CD8 TEM	Tiles
250	173470	MOCHA	CD8 TEM	Tiles
250	165100	MOCHA	CD8 TEM	Tiles
250	171406	MOCHA	CD8 TEM	Tiles
250	174770	MOCHA	CD8 TEM	Tiles
250	162866	MOCHA	CD8 TEM	Tiles
250	168321	MOCHA	CD8 TEM	Tiles
3000	372880	MOCHA	CD8 TEM	Tiles
3000	367615	MOCHA	CD8 TEM	Tiles
3000	375734	MOCHA	CD8 TEM	Tiles
3000	384252	MOCHA	CD8 TEM	Tiles
3000	374945	MOCHA	CD8 TEM	Tiles
5	4380	MOCHA	CD8 TEM	Tiles
5	2443	MOCHA	CD8 TEM	Tiles
5	3214	MOCHA	CD8 TEM	Tiles
5	2568	MOCHA	CD8 TEM	Tiles
5	4575	MOCHA	CD8 TEM	Tiles
5	2729	MOCHA	CD8 TEM	Tiles
5	2651	MOCHA	CD8 TEM	Tiles
5	3768	MOCHA	CD8 TEM	Tiles
5	1794	MOCHA	CD8 TEM	Tiles
5	2129	MOCHA	CD8 TEM	Tiles
50	45967	MOCHA	CD8 TEM	Tiles
50	41046	MOCHA	CD8 TEM	Tiles
50	46107	MOCHA	CD8 TEM	Tiles
50	42853	MOCHA	CD8 TEM	Tiles
50	46291	MOCHA	CD8 TEM	Tiles
50	47443	MOCHA	CD8 TEM	Tiles
50	48344	MOCHA	CD8 TEM	Tiles
50	41867	MOCHA	CD8 TEM	Tiles
50	46056	MOCHA	CD8 TEM	Tiles
50	43144	MOCHA	CD8 TEM	Tiles
500	149894	MOCHA	CD8 TEM	Tiles
500	154538	MOCHA	CD8 TEM	Tiles
500	148855	MOCHA	CD8 TEM	Tiles
500	149677	MOCHA	CD8 TEM	Tiles
500	150692	MOCHA	CD8 TEM	Tiles
500	147833	MOCHA	CD8 TEM	Tiles
500	149252	MOCHA	CD8 TEM	Tiles
500	149619	MOCHA	CD8 TEM	Tiles
500	144781	MOCHA	CD8 TEM	Tiles
500	145492	MOCHA	CD8 TEM	Tiles
5000	569441	MOCHA	CD8 TEM	Tiles
5000	492654	MOCHA	CD8 TEM	Tiles
5000	564449	MOCHA	CD8 TEM	Tiles
5000	661292	MOCHA	CD8 TEM	Tiles
5000	570337	MOCHA	CD8 TEM	Tiles
10	55196	MACS2	CD8 TEM	Tiles
10	62935	MACS2	CD8 TEM	Tiles
10	60796	MACS2	CD8 TEM	Tiles
10	70298	MACS2	CD8 TEM	Tiles
10	58468	MACS2	CD8 TEM	Tiles
10	73126	MACS2	CD8 TEM	Tiles
10	64289	MACS2	CD8 TEM	Tiles
10	83704	MACS2	CD8 TEM	Tiles
10	62084	MACS2	CD8 TEM	Tiles
10	60728	MACS2	CD8 TEM	Tiles
100	60259	MACS2	CD8 TEM	Tiles
100	62006	MACS2	CD8 TEM	Tiles
100	61851	MACS2	CD8 TEM	Tiles
100	60352	MACS2	CD8 TEM	Tiles
100	65781	MACS2	CD8 TEM	Tiles
100	61603	MACS2	CD8 TEM	Tiles
100	56235	MACS2	CD8 TEM	Tiles
100	56649	MACS2	CD8 TEM	Tiles
100	63043	MACS2	CD8 TEM	Tiles
100	58316	MACS2	CD8 TEM	Tiles
1000	140944	MACS2	CD8 TEM	Tiles
1000	139838	MACS2	CD8 TEM	Tiles
1000	215042	MACS2	CD8 TEM	Tiles
1000	199152	MACS2	CD8 TEM	Tiles
1000	195646	MACS2	CD8 TEM	Tiles
10000	552071	MACS2	CD8 TEM	Tiles
10000	548919	MACS2	CD8 TEM	Tiles
10000	453641	MACS2	CD8 TEM	Tiles
13613	632567	MACS2	CD8 TEM	Tiles
2000	271076	MACS2	CD8 TEM	Tiles
2000	281825	MACS2	CD8 TEM	Tiles
2000	271227	MACS2	CD8 TEM	Tiles
2000	258539	MACS2	CD8 TEM	Tiles
2000	271337	MACS2	CD8 TEM	Tiles
25	126886	MACS2	CD8 TEM	Tiles
25	142251	MACS2	CD8 TEM	Tiles
25	134274	MACS2	CD8 TEM	Tiles
25	117445	MACS2	CD8 TEM	Tiles
25	140003	MACS2	CD8 TEM	Tiles
25	125887	MACS2	CD8 TEM	Tiles
25	126466	MACS2	CD8 TEM	Tiles
25	122343	MACS2	CD8 TEM	Tiles
25	133035	MACS2	CD8 TEM	Tiles
25	135121	MACS2	CD8 TEM	Tiles
250	115196	MACS2	CD8 TEM	Tiles
250	116793	MACS2	CD8 TEM	Tiles
250	118872	MACS2	CD8 TEM	Tiles
250	116573	MACS2	CD8 TEM	Tiles
250	121773	MACS2	CD8 TEM	Tiles
250	114518	MACS2	CD8 TEM	Tiles
250	119320	MACS2	CD8 TEM	Tiles
250	117189	MACS2	CD8 TEM	Tiles
250	112824	MACS2	CD8 TEM	Tiles
250	115490	MACS2	CD8 TEM	Tiles
3000	290618	MACS2	CD8 TEM	Tiles
3000	274024	MACS2	CD8 TEM	Tiles
3000	307306	MACS2	CD8 TEM	Tiles
3000	289739	MACS2	CD8 TEM	Tiles
3000	284732	MACS2	CD8 TEM	Tiles
5	38132	MACS2	CD8 TEM	Tiles
5	29217	MACS2	CD8 TEM	Tiles
5	32532	MACS2	CD8 TEM	Tiles
5	34558	MACS2	CD8 TEM	Tiles
5	39416	MACS2	CD8 TEM	Tiles
5	36443	MACS2	CD8 TEM	Tiles
5	28746	MACS2	CD8 TEM	Tiles
5	33505	MACS2	CD8 TEM	Tiles
5	23706	MACS2	CD8 TEM	Tiles
5	25802	MACS2	CD8 TEM	Tiles
50	37997	MACS2	CD8 TEM	Tiles
50	33566	MACS2	CD8 TEM	Tiles
50	37885	MACS2	CD8 TEM	Tiles
50	35908	MACS2	CD8 TEM	Tiles
50	39046	MACS2	CD8 TEM	Tiles
50	39182	MACS2	CD8 TEM	Tiles
50	39880	MACS2	CD8 TEM	Tiles
50	34372	MACS2	CD8 TEM	Tiles
50	37930	MACS2	CD8 TEM	Tiles
50	35324	MACS2	CD8 TEM	Tiles
500	115664	MACS2	CD8 TEM	Tiles
500	115933	MACS2	CD8 TEM	Tiles
500	113278	MACS2	CD8 TEM	Tiles
500	116177	MACS2	CD8 TEM	Tiles
500	116373	MACS2	CD8 TEM	Tiles
500	116413	MACS2	CD8 TEM	Tiles
500	111236	MACS2	CD8 TEM	Tiles
500	111811	MACS2	CD8 TEM	Tiles
500	109831	MACS2	CD8 TEM	Tiles
500	113825	MACS2	CD8 TEM	Tiles
5000	309905	MACS2	CD8 TEM	Tiles
5000	306227	MACS2	CD8 TEM	Tiles
5000	302849	MACS2	CD8 TEM	Tiles
5000	314415	MACS2	CD8 TEM	Tiles
5000	304203	MACS2	CD8 TEM	Tiles
10	21832	HOMER	CD8 TEM	Tiles
10	22123	HOMER	CD8 TEM	Tiles
10	19364	HOMER	CD8 TEM	Tiles
10	24324	HOMER	CD8 TEM	Tiles
10	23169	HOMER	CD8 TEM	Tiles
10	27107	HOMER	CD8 TEM	Tiles
10	24784	HOMER	CD8 TEM	Tiles
10	35462	HOMER	CD8 TEM	Tiles
10	24468	HOMER	CD8 TEM	Tiles
10	24732	HOMER	CD8 TEM	Tiles
100	67299	HOMER	CD8 TEM	Tiles
100	68430	HOMER	CD8 TEM	Tiles
100	68723	HOMER	CD8 TEM	Tiles
100	67703	HOMER	CD8 TEM	Tiles
100	73022	HOMER	CD8 TEM	Tiles
100	66709	HOMER	CD8 TEM	Tiles
100	62475	HOMER	CD8 TEM	Tiles
100	63230	HOMER	CD8 TEM	Tiles
100	69896	HOMER	CD8 TEM	Tiles
100	64627	HOMER	CD8 TEM	Tiles
1000	172669	HOMER	CD8 TEM	Tiles
1000	173247	HOMER	CD8 TEM	Tiles
1000	171946	HOMER	CD8 TEM	Tiles
1000	167365	HOMER	CD8 TEM	Tiles
1000	166667	HOMER	CD8 TEM	Tiles
10000	463927	HOMER	CD8 TEM	Tiles
10000	468062	HOMER	CD8 TEM	Tiles
10000	469369	HOMER	CD8 TEM	Tiles
13613	527394	HOMER	CD8 TEM	Tiles
2000	243573	HOMER	CD8 TEM	Tiles
2000	238351	HOMER	CD8 TEM	Tiles
2000	240204	HOMER	CD8 TEM	Tiles
2000	239073	HOMER	CD8 TEM	Tiles
2000	241989	HOMER	CD8 TEM	Tiles
25	34874	HOMER	CD8 TEM	Tiles
25	34468	HOMER	CD8 TEM	Tiles
25	30976	HOMER	CD8 TEM	Tiles
25	27801	HOMER	CD8 TEM	Tiles
25	37163	HOMER	CD8 TEM	Tiles
25	31076	HOMER	CD8 TEM	Tiles
25	31209	HOMER	CD8 TEM	Tiles
25	30757	HOMER	CD8 TEM	Tiles
25	30882	HOMER	CD8 TEM	Tiles
25	35107	HOMER	CD8 TEM	Tiles
250	100824	HOMER	CD8 TEM	Tiles
250	104312	HOMER	CD8 TEM	Tiles
250	104268	HOMER	CD8 TEM	Tiles
250	104067	HOMER	CD8 TEM	Tiles
250	106074	HOMER	CD8 TEM	Tiles
250	101945	HOMER	CD8 TEM	Tiles
250	106347	HOMER	CD8 TEM	Tiles
250	105219	HOMER	CD8 TEM	Tiles
250	101162	HOMER	CD8 TEM	Tiles
250	103909	HOMER	CD8 TEM	Tiles
3000	283214	HOMER	CD8 TEM	Tiles
3000	278782	HOMER	CD8 TEM	Tiles
3000	285618	HOMER	CD8 TEM	Tiles
3000	289923	HOMER	CD8 TEM	Tiles
3000	284222	HOMER	CD8 TEM	Tiles
5	13766	HOMER	CD8 TEM	Tiles
5	8602	HOMER	CD8 TEM	Tiles
5	10159	HOMER	CD8 TEM	Tiles
5	8895	HOMER	CD8 TEM	Tiles
5	14268	HOMER	CD8 TEM	Tiles
5	11785	HOMER	CD8 TEM	Tiles
5	8923	HOMER	CD8 TEM	Tiles
5	11235	HOMER	CD8 TEM	Tiles
5	6403	HOMER	CD8 TEM	Tiles
5	7519	HOMER	CD8 TEM	Tiles
50	56216	HOMER	CD8 TEM	Tiles
50	50559	HOMER	CD8 TEM	Tiles
50	56251	HOMER	CD8 TEM	Tiles
50	52519	HOMER	CD8 TEM	Tiles
50	56958	HOMER	CD8 TEM	Tiles
50	58259	HOMER	CD8 TEM	Tiles
50	59278	HOMER	CD8 TEM	Tiles
50	51009	HOMER	CD8 TEM	Tiles
50	55900	HOMER	CD8 TEM	Tiles
50	52834	HOMER	CD8 TEM	Tiles
500	128049	HOMER	CD8 TEM	Tiles
500	129373	HOMER	CD8 TEM	Tiles
500	126527	HOMER	CD8 TEM	Tiles
500	126976	HOMER	CD8 TEM	Tiles
500	127379	HOMER	CD8 TEM	Tiles
500	127219	HOMER	CD8 TEM	Tiles
500	126320	HOMER	CD8 TEM	Tiles
500	126964	HOMER	CD8 TEM	Tiles
500	140529	HOMER	CD8 TEM	Tiles
500	140986	HOMER	CD8 TEM	Tiles
5000	369844	HOMER	CD8 TEM	Tiles
5000	370498	HOMER	CD8 TEM	Tiles
5000	367328	HOMER	CD8 TEM	Tiles
5000	367819	HOMER	CD8 TEM	Tiles
5000	371095	HOMER	CD8 TEM	Tiles

### Sheet: SuppFig. 4c_Hematopoiesis
CellCounts	Tiles	Model	Cell	Type
10	6534	MOCHA	10_cDC	TSS
10	5487	MOCHA	10_cDC	TSS
10	5447	MOCHA	10_cDC	TSS
10	7804	MOCHA	10_cDC	TSS
10	5550	MOCHA	10_cDC	TSS
10	7476	MOCHA	10_cDC	TSS
10	8303	MOCHA	10_cDC	TSS
10	9819	MOCHA	10_cDC	TSS
10	7258	MOCHA	10_cDC	TSS
10	5679	MOCHA	10_cDC	TSS
100	15037	MOCHA	10_cDC	TSS
100	14928	MOCHA	10_cDC	TSS
100	15270	MOCHA	10_cDC	TSS
100	14598	MOCHA	10_cDC	TSS
100	14889	MOCHA	10_cDC	TSS
100	15911	MOCHA	10_cDC	TSS
100	14681	MOCHA	10_cDC	TSS
100	14808	MOCHA	10_cDC	TSS
100	15082	MOCHA	10_cDC	TSS
100	14825	MOCHA	10_cDC	TSS
1000	18493	MOCHA	10_cDC	TSS
1000	18509	MOCHA	10_cDC	TSS
1000	18538	MOCHA	10_cDC	TSS
1000	18457	MOCHA	10_cDC	TSS
1000	18487	MOCHA	10_cDC	TSS
1175	18983	MOCHA	10_cDC	TSS
25	11275	MOCHA	10_cDC	TSS
25	10917	MOCHA	10_cDC	TSS
25	11609	MOCHA	10_cDC	TSS
25	10952	MOCHA	10_cDC	TSS
25	11883	MOCHA	10_cDC	TSS
25	10407	MOCHA	10_cDC	TSS
25	11820	MOCHA	10_cDC	TSS
25	10743	MOCHA	10_cDC	TSS
25	11664	MOCHA	10_cDC	TSS
25	12204	MOCHA	10_cDC	TSS
250	16549	MOCHA	10_cDC	TSS
250	16525	MOCHA	10_cDC	TSS
250	16472	MOCHA	10_cDC	TSS
250	16488	MOCHA	10_cDC	TSS
250	16422	MOCHA	10_cDC	TSS
250	16291	MOCHA	10_cDC	TSS
250	16309	MOCHA	10_cDC	TSS
250	16238	MOCHA	10_cDC	TSS
250	16661	MOCHA	10_cDC	TSS
250	16488	MOCHA	10_cDC	TSS
5	1420	MOCHA	10_cDC	TSS
5	3326	MOCHA	10_cDC	TSS
5	5085	MOCHA	10_cDC	TSS
5	5174	MOCHA	10_cDC	TSS
5	3714	MOCHA	10_cDC	TSS
5	2532	MOCHA	10_cDC	TSS
5	1938	MOCHA	10_cDC	TSS
5	3723	MOCHA	10_cDC	TSS
5	4127	MOCHA	10_cDC	TSS
5	666	MOCHA	10_cDC	TSS
50	14114	MOCHA	10_cDC	TSS
50	14498	MOCHA	10_cDC	TSS
50	14207	MOCHA	10_cDC	TSS
50	13779	MOCHA	10_cDC	TSS
50	13548	MOCHA	10_cDC	TSS
50	14022	MOCHA	10_cDC	TSS
50	14132	MOCHA	10_cDC	TSS
50	13947	MOCHA	10_cDC	TSS
50	14032	MOCHA	10_cDC	TSS
50	14189	MOCHA	10_cDC	TSS
500	17595	MOCHA	10_cDC	TSS
500	17598	MOCHA	10_cDC	TSS
500	17592	MOCHA	10_cDC	TSS
500	17628	MOCHA	10_cDC	TSS
500	17605	MOCHA	10_cDC	TSS
500	17676	MOCHA	10_cDC	TSS
500	17553	MOCHA	10_cDC	TSS
500	17463	MOCHA	10_cDC	TSS
500	17583	MOCHA	10_cDC	TSS
500	17650	MOCHA	10_cDC	TSS
10	10904	MACS2	10_cDC	TSS
10	10131	MACS2	10_cDC	TSS
10	9867	MACS2	10_cDC	TSS
10	11868	MACS2	10_cDC	TSS
10	9826	MACS2	10_cDC	TSS
10	11276	MACS2	10_cDC	TSS
10	12200	MACS2	10_cDC	TSS
10	13134	MACS2	10_cDC	TSS
10	11377	MACS2	10_cDC	TSS
10	10151	MACS2	10_cDC	TSS
100	15611	MACS2	10_cDC	TSS
100	15570	MACS2	10_cDC	TSS
100	15812	MACS2	10_cDC	TSS
100	15217	MACS2	10_cDC	TSS
100	15492	MACS2	10_cDC	TSS
100	15020	MACS2	10_cDC	TSS
100	15346	MACS2	10_cDC	TSS
100	15350	MACS2	10_cDC	TSS
100	15634	MACS2	10_cDC	TSS
100	15420	MACS2	10_cDC	TSS
1000	18561	MACS2	10_cDC	TSS
1000	18894	MACS2	10_cDC	TSS
1000	18686	MACS2	10_cDC	TSS
1000	18597	MACS2	10_cDC	TSS
1000	18730	MACS2	10_cDC	TSS
1175	19052	MACS2	10_cDC	TSS
25	14368	MACS2	10_cDC	TSS
25	14263	MACS2	10_cDC	TSS
25	10502	MACS2	10_cDC	TSS
25	14110	MACS2	10_cDC	TSS
25	10867	MACS2	10_cDC	TSS
25	13630	MACS2	10_cDC	TSS
25	10689	MACS2	10_cDC	TSS
25	13949	MACS2	10_cDC	TSS
25	10380	MACS2	10_cDC	TSS
25	11296	MACS2	10_cDC	TSS
250	16570	MACS2	10_cDC	TSS
250	16688	MACS2	10_cDC	TSS
250	16756	MACS2	10_cDC	TSS
250	16871	MACS2	10_cDC	TSS
250	16694	MACS2	10_cDC	TSS
250	16552	MACS2	10_cDC	TSS
250	16641	MACS2	10_cDC	TSS
250	16575	MACS2	10_cDC	TSS
250	16937	MACS2	10_cDC	TSS
250	16700	MACS2	10_cDC	TSS
5	5562	MACS2	10_cDC	TSS
5	7941	MACS2	10_cDC	TSS
5	9671	MACS2	10_cDC	TSS
5	10199	MACS2	10_cDC	TSS
5	8829	MACS2	10_cDC	TSS
5	6784	MACS2	10_cDC	TSS
5	6266	MACS2	10_cDC	TSS
5	8409	MACS2	10_cDC	TSS
5	9179	MACS2	10_cDC	TSS
5	3432	MACS2	10_cDC	TSS
50	13320	MACS2	10_cDC	TSS
50	13561	MACS2	10_cDC	TSS
50	13298	MACS2	10_cDC	TSS
50	12801	MACS2	10_cDC	TSS
50	12692	MACS2	10_cDC	TSS
50	13185	MACS2	10_cDC	TSS
50	13326	MACS2	10_cDC	TSS
50	12838	MACS2	10_cDC	TSS
50	13045	MACS2	10_cDC	TSS
50	13248	MACS2	10_cDC	TSS
500	17625	MACS2	10_cDC	TSS
500	17640	MACS2	10_cDC	TSS
500	17617	MACS2	10_cDC	TSS
500	17673	MACS2	10_cDC	TSS
500	17601	MACS2	10_cDC	TSS
500	17754	MACS2	10_cDC	TSS
500	17695	MACS2	10_cDC	TSS
500	17512	MACS2	10_cDC	TSS
500	17593	MACS2	10_cDC	TSS
500	17665	MACS2	10_cDC	TSS
10	8556	HOMER	10_cDC	TSS
10	7431	HOMER	10_cDC	TSS
10	7298	HOMER	10_cDC	TSS
10	8300	HOMER	10_cDC	TSS
10	7181	HOMER	10_cDC	TSS
10	7846	HOMER	10_cDC	TSS
10	8635	HOMER	10_cDC	TSS
10	10175	HOMER	10_cDC	TSS
10	7546	HOMER	10_cDC	TSS
10	7576	HOMER	10_cDC	TSS
100	15399	HOMER	10_cDC	TSS
100	15314	HOMER	10_cDC	TSS
100	15663	HOMER	10_cDC	TSS
100	14955	HOMER	10_cDC	TSS
100	15283	HOMER	10_cDC	TSS
100	14809	HOMER	10_cDC	TSS
100	15123	HOMER	10_cDC	TSS
100	15234	HOMER	10_cDC	TSS
100	15468	HOMER	10_cDC	TSS
100	15199	HOMER	10_cDC	TSS
1000	18836	HOMER	10_cDC	TSS
1000	18873	HOMER	10_cDC	TSS
1000	18923	HOMER	10_cDC	TSS
1000	18842	HOMER	10_cDC	TSS
1000	18836	HOMER	10_cDC	TSS
1175	19138	HOMER	10_cDC	TSS
25	11429	HOMER	10_cDC	TSS
25	11069	HOMER	10_cDC	TSS
25	11736	HOMER	10_cDC	TSS
25	11044	HOMER	10_cDC	TSS
25	12081	HOMER	10_cDC	TSS
25	10581	HOMER	10_cDC	TSS
25	11917	HOMER	10_cDC	TSS
25	10896	HOMER	10_cDC	TSS
25	11866	HOMER	10_cDC	TSS
25	12383	HOMER	10_cDC	TSS
250	16979	HOMER	10_cDC	TSS
250	16973	HOMER	10_cDC	TSS
250	16937	HOMER	10_cDC	TSS
250	16986	HOMER	10_cDC	TSS
250	16911	HOMER	10_cDC	TSS
250	16723	HOMER	10_cDC	TSS
250	16817	HOMER	10_cDC	TSS
250	16742	HOMER	10_cDC	TSS
250	17152	HOMER	10_cDC	TSS
250	16979	HOMER	10_cDC	TSS
5	2632	HOMER	10_cDC	TSS
5	5201	HOMER	10_cDC	TSS
5	7123	HOMER	10_cDC	TSS
5	7601	HOMER	10_cDC	TSS
5	6085	HOMER	10_cDC	TSS
5	3990	HOMER	10_cDC	TSS
5	3442	HOMER	10_cDC	TSS
5	5676	HOMER	10_cDC	TSS
5	6589	HOMER	10_cDC	TSS
5	1193	HOMER	10_cDC	TSS
50	13456	HOMER	10_cDC	TSS
50	13887	HOMER	10_cDC	TSS
50	13558	HOMER	10_cDC	TSS
50	13054	HOMER	10_cDC	TSS
50	12864	HOMER	10_cDC	TSS
50	13365	HOMER	10_cDC	TSS
50	13464	HOMER	10_cDC	TSS
50	13257	HOMER	10_cDC	TSS
50	13321	HOMER	10_cDC	TSS
50	13506	HOMER	10_cDC	TSS
500	17843	HOMER	10_cDC	TSS
500	17813	HOMER	10_cDC	TSS
500	17859	HOMER	10_cDC	TSS
500	17907	HOMER	10_cDC	TSS
500	17810	HOMER	10_cDC	TSS
500	17949	HOMER	10_cDC	TSS
500	17825	HOMER	10_cDC	TSS
500	18003	HOMER	10_cDC	TSS
500	17864	HOMER	10_cDC	TSS
500	17913	HOMER	10_cDC	TSS
10	4553	MOCHA	12_CD14.Mono.2	TSS
10	4637	MOCHA	12_CD14.Mono.2	TSS
10	5639	MOCHA	12_CD14.Mono.2	TSS
10	4333	MOCHA	12_CD14.Mono.2	TSS
10	6030	MOCHA	12_CD14.Mono.2	TSS
10	6583	MOCHA	12_CD14.Mono.2	TSS
10	6002	MOCHA	12_CD14.Mono.2	TSS
10	5543	MOCHA	12_CD14.Mono.2	TSS
10	4813	MOCHA	12_CD14.Mono.2	TSS
10	7354	MOCHA	12_CD14.Mono.2	TSS
100	14560	MOCHA	12_CD14.Mono.2	TSS
100	14869	MOCHA	12_CD14.Mono.2	TSS
100	14427	MOCHA	12_CD14.Mono.2	TSS
100	14939	MOCHA	12_CD14.Mono.2	TSS
100	14712	MOCHA	12_CD14.Mono.2	TSS
100	14876	MOCHA	12_CD14.Mono.2	TSS
100	14823	MOCHA	12_CD14.Mono.2	TSS
100	14702	MOCHA	12_CD14.Mono.2	TSS
100	14771	MOCHA	12_CD14.Mono.2	TSS
100	14587	MOCHA	12_CD14.Mono.2	TSS
1000	17366	MOCHA	12_CD14.Mono.2	TSS
1000	17284	MOCHA	12_CD14.Mono.2	TSS
1000	17209	MOCHA	12_CD14.Mono.2	TSS
1000	17338	MOCHA	12_CD14.Mono.2	TSS
1000	17300	MOCHA	12_CD14.Mono.2	TSS
10000	20976	MOCHA	12_CD14.Mono.2	TSS
10000	20916	MOCHA	12_CD14.Mono.2	TSS
10000	20972	MOCHA	12_CD14.Mono.2	TSS
15000	21870	MOCHA	12_CD14.Mono.2	TSS
15000	21842	MOCHA	12_CD14.Mono.2	TSS
15000	21888	MOCHA	12_CD14.Mono.2	TSS
2000	18518	MOCHA	12_CD14.Mono.2	TSS
2000	18168	MOCHA	12_CD14.Mono.2	TSS
2000	18118	MOCHA	12_CD14.Mono.2	TSS
2000	18172	MOCHA	12_CD14.Mono.2	TSS
2000	18527	MOCHA	12_CD14.Mono.2	TSS
25	10683	MOCHA	12_CD14.Mono.2	TSS
25	10972	MOCHA	12_CD14.Mono.2	TSS
25	10289	MOCHA	12_CD14.Mono.2	TSS
25	10044	MOCHA	12_CD14.Mono.2	TSS
25	9961	MOCHA	12_CD14.Mono.2	TSS
25	10387	MOCHA	12_CD14.Mono.2	TSS
25	9727	MOCHA	12_CD14.Mono.2	TSS
25	10468	MOCHA	12_CD14.Mono.2	TSS
25	9198	MOCHA	12_CD14.Mono.2	TSS
25	10960	MOCHA	12_CD14.Mono.2	TSS
250	15845	MOCHA	12_CD14.Mono.2	TSS
250	15626	MOCHA	12_CD14.Mono.2	TSS
250	15744	MOCHA	12_CD14.Mono.2	TSS
250	15671	MOCHA	12_CD14.Mono.2	TSS
250	15861	MOCHA	12_CD14.Mono.2	TSS
250	15617	MOCHA	12_CD14.Mono.2	TSS
250	15741	MOCHA	12_CD14.Mono.2	TSS
250	15703	MOCHA	12_CD14.Mono.2	TSS
250	15858	MOCHA	12_CD14.Mono.2	TSS
250	15753	MOCHA	12_CD14.Mono.2	TSS
27463	23282	MOCHA	12_CD14.Mono.2	TSS
3000	18795	MOCHA	12_CD14.Mono.2	TSS
3000	18789	MOCHA	12_CD14.Mono.2	TSS
3000	18865	MOCHA	12_CD14.Mono.2	TSS
3000	18763	MOCHA	12_CD14.Mono.2	TSS
3000	18779	MOCHA	12_CD14.Mono.2	TSS
5	1873	MOCHA	12_CD14.Mono.2	TSS
5	2218	MOCHA	12_CD14.Mono.2	TSS
5	3142	MOCHA	12_CD14.Mono.2	TSS
5	1745	MOCHA	12_CD14.Mono.2	TSS
5	2012	MOCHA	12_CD14.Mono.2	TSS
5	2843	MOCHA	12_CD14.Mono.2	TSS
5	2630	MOCHA	12_CD14.Mono.2	TSS
5	3203	MOCHA	12_CD14.Mono.2	TSS
5	2345	MOCHA	12_CD14.Mono.2	TSS
5	2082	MOCHA	12_CD14.Mono.2	TSS
50	12940	MOCHA	12_CD14.Mono.2	TSS
50	12870	MOCHA	12_CD14.Mono.2	TSS
50	12968	MOCHA	12_CD14.Mono.2	TSS
50	12658	MOCHA	12_CD14.Mono.2	TSS
50	12181	MOCHA	12_CD14.Mono.2	TSS
50	12577	MOCHA	12_CD14.Mono.2	TSS
50	12610	MOCHA	12_CD14.Mono.2	TSS
50	12932	MOCHA	12_CD14.Mono.2	TSS
50	12444	MOCHA	12_CD14.Mono.2	TSS
50	12568	MOCHA	12_CD14.Mono.2	TSS
500	16687	MOCHA	12_CD14.Mono.2	TSS
500	16743	MOCHA	12_CD14.Mono.2	TSS
500	16715	MOCHA	12_CD14.Mono.2	TSS
500	16714	MOCHA	12_CD14.Mono.2	TSS
500	16168	MOCHA	12_CD14.Mono.2	TSS
500	16606	MOCHA	12_CD14.Mono.2	TSS
500	16721	MOCHA	12_CD14.Mono.2	TSS
500	16679	MOCHA	12_CD14.Mono.2	TSS
500	16520	MOCHA	12_CD14.Mono.2	TSS
500	16075	MOCHA	12_CD14.Mono.2	TSS
5000	19935	MOCHA	12_CD14.Mono.2	TSS
5000	19901	MOCHA	12_CD14.Mono.2	TSS
5000	19917	MOCHA	12_CD14.Mono.2	TSS
5000	19907	MOCHA	12_CD14.Mono.2	TSS
5000	19931	MOCHA	12_CD14.Mono.2	TSS
10	8674	MACS2	12_CD14.Mono.2	TSS
10	8736	MACS2	12_CD14.Mono.2	TSS
10	9731	MACS2	12_CD14.Mono.2	TSS
10	8557	MACS2	12_CD14.Mono.2	TSS
10	9918	MACS2	12_CD14.Mono.2	TSS
10	10478	MACS2	12_CD14.Mono.2	TSS
10	9823	MACS2	12_CD14.Mono.2	TSS
10	9657	MACS2	12_CD14.Mono.2	TSS
10	8822	MACS2	12_CD14.Mono.2	TSS
10	11075	MACS2	12_CD14.Mono.2	TSS
100	13855	MACS2	12_CD14.Mono.2	TSS
100	14160	MACS2	12_CD14.Mono.2	TSS
100	13657	MACS2	12_CD14.Mono.2	TSS
100	14162	MACS2	12_CD14.Mono.2	TSS
100	13911	MACS2	12_CD14.Mono.2	TSS
100	14093	MACS2	12_CD14.Mono.2	TSS
100	13933	MACS2	12_CD14.Mono.2	TSS
100	13875	MACS2	12_CD14.Mono.2	TSS
100	13962	MACS2	12_CD14.Mono.2	TSS
100	13783	MACS2	12_CD14.Mono.2	TSS
1000	17767	MACS2	12_CD14.Mono.2	TSS
1000	17834	MACS2	12_CD14.Mono.2	TSS
1000	17816	MACS2	12_CD14.Mono.2	TSS
1000	17837	MACS2	12_CD14.Mono.2	TSS
1000	18066	MACS2	12_CD14.Mono.2	TSS
10000	19815	MACS2	12_CD14.Mono.2	TSS
10000	19940	MACS2	12_CD14.Mono.2	TSS
10000	19881	MACS2	12_CD14.Mono.2	TSS
15000	20257	MACS2	12_CD14.Mono.2	TSS
15000	20356	MACS2	12_CD14.Mono.2	TSS
15000	20320	MACS2	12_CD14.Mono.2	TSS
2000	18252	MACS2	12_CD14.Mono.2	TSS
2000	18528	MACS2	12_CD14.Mono.2	TSS
2000	18389	MACS2	12_CD14.Mono.2	TSS
2000	18424	MACS2	12_CD14.Mono.2	TSS
2000	18361	MACS2	12_CD14.Mono.2	TSS
25	13386	MACS2	12_CD14.Mono.2	TSS
25	13725	MACS2	12_CD14.Mono.2	TSS
25	13220	MACS2	12_CD14.Mono.2	TSS
25	13037	MACS2	12_CD14.Mono.2	TSS
25	12831	MACS2	12_CD14.Mono.2	TSS
25	13268	MACS2	12_CD14.Mono.2	TSS
25	12904	MACS2	12_CD14.Mono.2	TSS
25	13268	MACS2	12_CD14.Mono.2	TSS
25	12335	MACS2	12_CD14.Mono.2	TSS
25	13583	MACS2	12_CD14.Mono.2	TSS
250	15084	MACS2	12_CD14.Mono.2	TSS
250	15034	MACS2	12_CD14.Mono.2	TSS
250	15195	MACS2	12_CD14.Mono.2	TSS
250	15163	MACS2	12_CD14.Mono.2	TSS
250	15172	MACS2	12_CD14.Mono.2	TSS
250	14968	MACS2	12_CD14.Mono.2	TSS
250	15079	MACS2	12_CD14.Mono.2	TSS
250	15085	MACS2	12_CD14.Mono.2	TSS
250	15202	MACS2	12_CD14.Mono.2	TSS
250	15189	MACS2	12_CD14.Mono.2	TSS
27463	21155	MACS2	12_CD14.Mono.2	TSS
3000	19000	MACS2	12_CD14.Mono.2	TSS
3000	18837	MACS2	12_CD14.Mono.2	TSS
3000	19115	MACS2	12_CD14.Mono.2	TSS
3000	18915	MACS2	12_CD14.Mono.2	TSS
3000	18978	MACS2	12_CD14.Mono.2	TSS
5	5813	MACS2	12_CD14.Mono.2	TSS
5	6290	MACS2	12_CD14.Mono.2	TSS
5	7607	MACS2	12_CD14.Mono.2	TSS
5	5618	MACS2	12_CD14.Mono.2	TSS
5	6090	MACS2	12_CD14.Mono.2	TSS
5	7213	MACS2	12_CD14.Mono.2	TSS
5	6733	MACS2	12_CD14.Mono.2	TSS
5	7357	MACS2	12_CD14.Mono.2	TSS
5	6683	MACS2	12_CD14.Mono.2	TSS
5	6205	MACS2	12_CD14.Mono.2	TSS
50	12112	MACS2	12_CD14.Mono.2	TSS
50	11929	MACS2	12_CD14.Mono.2	TSS
50	12076	MACS2	12_CD14.Mono.2	TSS
50	11696	MACS2	12_CD14.Mono.2	TSS
50	11116	MACS2	12_CD14.Mono.2	TSS
50	11712	MACS2	12_CD14.Mono.2	TSS
50	11897	MACS2	12_CD14.Mono.2	TSS
50	12125	MACS2	12_CD14.Mono.2	TSS
50	11514	MACS2	12_CD14.Mono.2	TSS
50	11586	MACS2	12_CD14.Mono.2	TSS
500	16882	MACS2	12_CD14.Mono.2	TSS
500	16998	MACS2	12_CD14.Mono.2	TSS
500	16887	MACS2	12_CD14.Mono.2	TSS
500	16863	MACS2	12_CD14.Mono.2	TSS
500	16920	MACS2	12_CD14.Mono.2	TSS
500	16958	MACS2	12_CD14.Mono.2	TSS
500	16865	MACS2	12_CD14.Mono.2	TSS
500	16971	MACS2	12_CD14.Mono.2	TSS
500	16762	MACS2	12_CD14.Mono.2	TSS
500	17021	MACS2	12_CD14.Mono.2	TSS
5000	18908	MACS2	12_CD14.Mono.2	TSS
5000	19174	MACS2	12_CD14.Mono.2	TSS
5000	18963	MACS2	12_CD14.Mono.2	TSS
5000	18976	MACS2	12_CD14.Mono.2	TSS
5000	19148	MACS2	12_CD14.Mono.2	TSS
10	6011	HOMER	12_CD14.Mono.2	TSS
10	6130	HOMER	12_CD14.Mono.2	TSS
10	7362	HOMER	12_CD14.Mono.2	TSS
10	5848	HOMER	12_CD14.Mono.2	TSS
10	7635	HOMER	12_CD14.Mono.2	TSS
10	6805	HOMER	12_CD14.Mono.2	TSS
10	7570	HOMER	12_CD14.Mono.2	TSS
10	7101	HOMER	12_CD14.Mono.2	TSS
10	6200	HOMER	12_CD14.Mono.2	TSS
10	7613	HOMER	12_CD14.Mono.2	TSS
100	14008	HOMER	12_CD14.Mono.2	TSS
100	13911	HOMER	12_CD14.Mono.2	TSS
100	13814	HOMER	12_CD14.Mono.2	TSS
100	13853	HOMER	12_CD14.Mono.2	TSS
100	13606	HOMER	12_CD14.Mono.2	TSS
100	13798	HOMER	12_CD14.Mono.2	TSS
100	13644	HOMER	12_CD14.Mono.2	TSS
100	13651	HOMER	12_CD14.Mono.2	TSS
100	13733	HOMER	12_CD14.Mono.2	TSS
100	14037	HOMER	12_CD14.Mono.2	TSS
1000	17513	HOMER	12_CD14.Mono.2	TSS
1000	17260	HOMER	12_CD14.Mono.2	TSS
1000	17439	HOMER	12_CD14.Mono.2	TSS
1000	17551	HOMER	12_CD14.Mono.2	TSS
1000	17525	HOMER	12_CD14.Mono.2	TSS
10000	19822	HOMER	12_CD14.Mono.2	TSS
10000	19796	HOMER	12_CD14.Mono.2	TSS
10000	19716	HOMER	12_CD14.Mono.2	TSS
15000	20073	HOMER	12_CD14.Mono.2	TSS
15000	20080	HOMER	12_CD14.Mono.2	TSS
15000	20092	HOMER	12_CD14.Mono.2	TSS
2000	18238	HOMER	12_CD14.Mono.2	TSS
2000	18331	HOMER	12_CD14.Mono.2	TSS
2000	18383	HOMER	12_CD14.Mono.2	TSS
2000	18190	HOMER	12_CD14.Mono.2	TSS
2000	18306	HOMER	12_CD14.Mono.2	TSS
25	10761	HOMER	12_CD14.Mono.2	TSS
25	11052	HOMER	12_CD14.Mono.2	TSS
25	10427	HOMER	12_CD14.Mono.2	TSS
25	10040	HOMER	12_CD14.Mono.2	TSS
25	10051	HOMER	12_CD14.Mono.2	TSS
25	10472	HOMER	12_CD14.Mono.2	TSS
25	9828	HOMER	12_CD14.Mono.2	TSS
25	10607	HOMER	12_CD14.Mono.2	TSS
25	9261	HOMER	12_CD14.Mono.2	TSS
25	11074	HOMER	12_CD14.Mono.2	TSS
250	15288	HOMER	12_CD14.Mono.2	TSS
250	15498	HOMER	12_CD14.Mono.2	TSS
250	15374	HOMER	12_CD14.Mono.2	TSS
250	15522	HOMER	12_CD14.Mono.2	TSS
250	15657	HOMER	12_CD14.Mono.2	TSS
250	15437	HOMER	12_CD14.Mono.2	TSS
250	15575	HOMER	12_CD14.Mono.2	TSS
250	15526	HOMER	12_CD14.Mono.2	TSS
250	15333	HOMER	12_CD14.Mono.2	TSS
250	15630	HOMER	12_CD14.Mono.2	TSS
27463	20516	HOMER	12_CD14.Mono.2	TSS
3000	18609	HOMER	12_CD14.Mono.2	TSS
3000	18727	HOMER	12_CD14.Mono.2	TSS
3000	18635	HOMER	12_CD14.Mono.2	TSS
3000	18742	HOMER	12_CD14.Mono.2	TSS
3000	18781	HOMER	12_CD14.Mono.2	TSS
5	3086	HOMER	12_CD14.Mono.2	TSS
5	3673	HOMER	12_CD14.Mono.2	TSS
5	5018	HOMER	12_CD14.Mono.2	TSS
5	2786	HOMER	12_CD14.Mono.2	TSS
5	3308	HOMER	12_CD14.Mono.2	TSS
5	4584	HOMER	12_CD14.Mono.2	TSS
5	3952	HOMER	12_CD14.Mono.2	TSS
5	4791	HOMER	12_CD14.Mono.2	TSS
5	3807	HOMER	12_CD14.Mono.2	TSS
5	3360	HOMER	12_CD14.Mono.2	TSS
50	12271	HOMER	12_CD14.Mono.2	TSS
50	12209	HOMER	12_CD14.Mono.2	TSS
50	12332	HOMER	12_CD14.Mono.2	TSS
50	12049	HOMER	12_CD14.Mono.2	TSS
50	12229	HOMER	12_CD14.Mono.2	TSS
50	11877	HOMER	12_CD14.Mono.2	TSS
50	12000	HOMER	12_CD14.Mono.2	TSS
50	12326	HOMER	12_CD14.Mono.2	TSS
50	11733	HOMER	12_CD14.Mono.2	TSS
50	11860	HOMER	12_CD14.Mono.2	TSS
500	16437	HOMER	12_CD14.Mono.2	TSS
500	16481	HOMER	12_CD14.Mono.2	TSS
500	16487	HOMER	12_CD14.Mono.2	TSS
500	16427	HOMER	12_CD14.Mono.2	TSS
500	16483	HOMER	12_CD14.Mono.2	TSS
500	16374	HOMER	12_CD14.Mono.2	TSS
500	16443	HOMER	12_CD14.Mono.2	TSS
500	16374	HOMER	12_CD14.Mono.2	TSS
500	16336	HOMER	12_CD14.Mono.2	TSS
500	16490	HOMER	12_CD14.Mono.2	TSS
5000	19190	HOMER	12_CD14.Mono.2	TSS
5000	19151	HOMER	12_CD14.Mono.2	TSS
5000	19153	HOMER	12_CD14.Mono.2	TSS
5000	19205	HOMER	12_CD14.Mono.2	TSS
5000	19215	HOMER	12_CD14.Mono.2	TSS
10	5524	MOCHA	20_CD4.N1	TSS
10	5057	MOCHA	20_CD4.N1	TSS
10	3958	MOCHA	20_CD4.N1	TSS
10	6331	MOCHA	20_CD4.N1	TSS
10	5276	MOCHA	20_CD4.N1	TSS
10	3879	MOCHA	20_CD4.N1	TSS
10	6057	MOCHA	20_CD4.N1	TSS
10	7799	MOCHA	20_CD4.N1	TSS
10	4517	MOCHA	20_CD4.N1	TSS
10	5337	MOCHA	20_CD4.N1	TSS
100	13593	MOCHA	20_CD4.N1	TSS
100	13997	MOCHA	20_CD4.N1	TSS
100	13745	MOCHA	20_CD4.N1	TSS
100	13487	MOCHA	20_CD4.N1	TSS
100	13497	MOCHA	20_CD4.N1	TSS
100	13695	MOCHA	20_CD4.N1	TSS
100	13904	MOCHA	20_CD4.N1	TSS
100	13704	MOCHA	20_CD4.N1	TSS
100	13807	MOCHA	20_CD4.N1	TSS
100	13637	MOCHA	20_CD4.N1	TSS
1000	16704	MOCHA	20_CD4.N1	TSS
1000	16645	MOCHA	20_CD4.N1	TSS
1000	16773	MOCHA	20_CD4.N1	TSS
1000	16665	MOCHA	20_CD4.N1	TSS
1000	16847	MOCHA	20_CD4.N1	TSS
10000	19822	MOCHA	20_CD4.N1	TSS
10000	19894	MOCHA	20_CD4.N1	TSS
10000	19858	MOCHA	20_CD4.N1	TSS
15000	20374	MOCHA	20_CD4.N1	TSS
15000	20371	MOCHA	20_CD4.N1	TSS
15000	20361	MOCHA	20_CD4.N1	TSS
16550	20655	MOCHA	20_CD4.N1	TSS
2000	17344	MOCHA	20_CD4.N1	TSS
2000	17291	MOCHA	20_CD4.N1	TSS
2000	17300	MOCHA	20_CD4.N1	TSS
2000	17315	MOCHA	20_CD4.N1	TSS
2000	17366	MOCHA	20_CD4.N1	TSS
25	10041	MOCHA	20_CD4.N1	TSS
25	10040	MOCHA	20_CD4.N1	TSS
25	9730	MOCHA	20_CD4.N1	TSS
25	9050	MOCHA	20_CD4.N1	TSS
25	9214	MOCHA	20_CD4.N1	TSS
25	9839	MOCHA	20_CD4.N1	TSS
25	9129	MOCHA	20_CD4.N1	TSS
25	10165	MOCHA	20_CD4.N1	TSS
25	9986	MOCHA	20_CD4.N1	TSS
25	9034	MOCHA	20_CD4.N1	TSS
250	14462	MOCHA	20_CD4.N1	TSS
250	14478	MOCHA	20_CD4.N1	TSS
250	14570	MOCHA	20_CD4.N1	TSS
250	14410	MOCHA	20_CD4.N1	TSS
250	14479	MOCHA	20_CD4.N1	TSS
250	14403	MOCHA	20_CD4.N1	TSS
250	14334	MOCHA	20_CD4.N1	TSS
250	14442	MOCHA	20_CD4.N1	TSS
250	14652	MOCHA	20_CD4.N1	TSS
250	14513	MOCHA	20_CD4.N1	TSS
3000	17978	MOCHA	20_CD4.N1	TSS
3000	17959	MOCHA	20_CD4.N1	TSS
3000	18010	MOCHA	20_CD4.N1	TSS
3000	17948	MOCHA	20_CD4.N1	TSS
3000	18017	MOCHA	20_CD4.N1	TSS
5	798	MOCHA	20_CD4.N1	TSS
5	5079	MOCHA	20_CD4.N1	TSS
5	1415	MOCHA	20_CD4.N1	TSS
5	3077	MOCHA	20_CD4.N1	TSS
5	2125	MOCHA	20_CD4.N1	TSS
5	1812	MOCHA	20_CD4.N1	TSS
5	1174	MOCHA	20_CD4.N1	TSS
5	2580	MOCHA	20_CD4.N1	TSS
5	2104	MOCHA	20_CD4.N1	TSS
5	2583	MOCHA	20_CD4.N1	TSS
50	11494	MOCHA	20_CD4.N1	TSS
50	11577	MOCHA	20_CD4.N1	TSS
50	11813	MOCHA	20_CD4.N1	TSS
50	12202	MOCHA	20_CD4.N1	TSS
50	11698	MOCHA	20_CD4.N1	TSS
50	11600	MOCHA	20_CD4.N1	TSS
50	11939	MOCHA	20_CD4.N1	TSS
50	11901	MOCHA	20_CD4.N1	TSS
50	12013	MOCHA	20_CD4.N1	TSS
50	11652	MOCHA	20_CD4.N1	TSS
500	15899	MOCHA	20_CD4.N1	TSS
500	15862	MOCHA	20_CD4.N1	TSS
500	15884	MOCHA	20_CD4.N1	TSS
500	16035	MOCHA	20_CD4.N1	TSS
500	15915	MOCHA	20_CD4.N1	TSS
500	15933	MOCHA	20_CD4.N1	TSS
500	15900	MOCHA	20_CD4.N1	TSS
500	15982	MOCHA	20_CD4.N1	TSS
500	16029	MOCHA	20_CD4.N1	TSS
500	15923	MOCHA	20_CD4.N1	TSS
5000	18804	MOCHA	20_CD4.N1	TSS
5000	18864	MOCHA	20_CD4.N1	TSS
5000	18841	MOCHA	20_CD4.N1	TSS
5000	18821	MOCHA	20_CD4.N1	TSS
5000	18878	MOCHA	20_CD4.N1	TSS
10	9251	MACS2	20_CD4.N1	TSS
10	8928	MACS2	20_CD4.N1	TSS
10	7827	MACS2	20_CD4.N1	TSS
10	9848	MACS2	20_CD4.N1	TSS
10	9091	MACS2	20_CD4.N1	TSS
10	7563	MACS2	20_CD4.N1	TSS
10	9677	MACS2	20_CD4.N1	TSS
10	10844	MACS2	20_CD4.N1	TSS
10	8233	MACS2	20_CD4.N1	TSS
10	8942	MACS2	20_CD4.N1	TSS
100	13053	MACS2	20_CD4.N1	TSS
100	13484	MACS2	20_CD4.N1	TSS
100	13032	MACS2	20_CD4.N1	TSS
100	12850	MACS2	20_CD4.N1	TSS
100	12828	MACS2	20_CD4.N1	TSS
100	13067	MACS2	20_CD4.N1	TSS
100	13253	MACS2	20_CD4.N1	TSS
100	13010	MACS2	20_CD4.N1	TSS
100	13137	MACS2	20_CD4.N1	TSS
100	13111	MACS2	20_CD4.N1	TSS
1000	16030	MACS2	20_CD4.N1	TSS
1000	15939	MACS2	20_CD4.N1	TSS
1000	16329	MACS2	20_CD4.N1	TSS
1000	16123	MACS2	20_CD4.N1	TSS
1000	16282	MACS2	20_CD4.N1	TSS
10000	18845	MACS2	20_CD4.N1	TSS
10000	18806	MACS2	20_CD4.N1	TSS
10000	18713	MACS2	20_CD4.N1	TSS
15000	19456	MACS2	20_CD4.N1	TSS
15000	19420	MACS2	20_CD4.N1	TSS
15000	19437	MACS2	20_CD4.N1	TSS
16550	19399	MACS2	20_CD4.N1	TSS
2000	17020	MACS2	20_CD4.N1	TSS
2000	16967	MACS2	20_CD4.N1	TSS
2000	17161	MACS2	20_CD4.N1	TSS
2000	17021	MACS2	20_CD4.N1	TSS
2000	16907	MACS2	20_CD4.N1	TSS
25	12515	MACS2	20_CD4.N1	TSS
25	12542	MACS2	20_CD4.N1	TSS
25	12235	MACS2	20_CD4.N1	TSS
25	12010	MACS2	20_CD4.N1	TSS
25	12005	MACS2	20_CD4.N1	TSS
25	12358	MACS2	20_CD4.N1	TSS
25	11792	MACS2	20_CD4.N1	TSS
25	12744	MACS2	20_CD4.N1	TSS
25	12425	MACS2	20_CD4.N1	TSS
25	11681	MACS2	20_CD4.N1	TSS
250	14899	MACS2	20_CD4.N1	TSS
250	14968	MACS2	20_CD4.N1	TSS
250	14863	MACS2	20_CD4.N1	TSS
250	14867	MACS2	20_CD4.N1	TSS
250	14954	MACS2	20_CD4.N1	TSS
250	14835	MACS2	20_CD4.N1	TSS
250	14794	MACS2	20_CD4.N1	TSS
250	14761	MACS2	20_CD4.N1	TSS
250	15122	MACS2	20_CD4.N1	TSS
250	14928	MACS2	20_CD4.N1	TSS
3000	18004	MACS2	20_CD4.N1	TSS
3000	17941	MACS2	20_CD4.N1	TSS
3000	18035	MACS2	20_CD4.N1	TSS
3000	17941	MACS2	20_CD4.N1	TSS
3000	18066	MACS2	20_CD4.N1	TSS
5	3751	MACS2	20_CD4.N1	TSS
5	9101	MACS2	20_CD4.N1	TSS
5	4849	MACS2	20_CD4.N1	TSS
5	7245	MACS2	20_CD4.N1	TSS
5	6050	MACS2	20_CD4.N1	TSS
5	5448	MACS2	20_CD4.N1	TSS
5	5008	MACS2	20_CD4.N1	TSS
5	6646	MACS2	20_CD4.N1	TSS
5	5900	MACS2	20_CD4.N1	TSS
5	6639	MACS2	20_CD4.N1	TSS
50	10729	MACS2	20_CD4.N1	TSS
50	10813	MACS2	20_CD4.N1	TSS
50	10993	MACS2	20_CD4.N1	TSS
50	11367	MACS2	20_CD4.N1	TSS
50	10888	MACS2	20_CD4.N1	TSS
50	10849	MACS2	20_CD4.N1	TSS
50	11122	MACS2	20_CD4.N1	TSS
50	11216	MACS2	20_CD4.N1	TSS
50	11230	MACS2	20_CD4.N1	TSS
50	10879	MACS2	20_CD4.N1	TSS
500	15200	MACS2	20_CD4.N1	TSS
500	15269	MACS2	20_CD4.N1	TSS
500	15243	MACS2	20_CD4.N1	TSS
500	15423	MACS2	20_CD4.N1	TSS
500	15348	MACS2	20_CD4.N1	TSS
500	15361	MACS2	20_CD4.N1	TSS
500	15401	MACS2	20_CD4.N1	TSS
500	15442	MACS2	20_CD4.N1	TSS
500	15448	MACS2	20_CD4.N1	TSS
500	15406	MACS2	20_CD4.N1	TSS
5000	17994	MACS2	20_CD4.N1	TSS
5000	18164	MACS2	20_CD4.N1	TSS
5000	18020	MACS2	20_CD4.N1	TSS
5000	18085	MACS2	20_CD4.N1	TSS
5000	18115	MACS2	20_CD4.N1	TSS
10	7097	HOMER	20_CD4.N1	TSS
10	6660	HOMER	20_CD4.N1	TSS
10	5529	HOMER	20_CD4.N1	TSS
10	7839	HOMER	20_CD4.N1	TSS
10	6901	HOMER	20_CD4.N1	TSS
10	5239	HOMER	20_CD4.N1	TSS
10	7650	HOMER	20_CD4.N1	TSS
10	9251	HOMER	20_CD4.N1	TSS
10	5935	HOMER	20_CD4.N1	TSS
10	6855	HOMER	20_CD4.N1	TSS
100	13166	HOMER	20_CD4.N1	TSS
100	13590	HOMER	20_CD4.N1	TSS
100	13313	HOMER	20_CD4.N1	TSS
100	13082	HOMER	20_CD4.N1	TSS
100	13050	HOMER	20_CD4.N1	TSS
100	13265	HOMER	20_CD4.N1	TSS
100	13487	HOMER	20_CD4.N1	TSS
100	13226	HOMER	20_CD4.N1	TSS
100	13360	HOMER	20_CD4.N1	TSS
100	13189	HOMER	20_CD4.N1	TSS
1000	16525	HOMER	20_CD4.N1	TSS
1000	16491	HOMER	20_CD4.N1	TSS
1000	16613	HOMER	20_CD4.N1	TSS
1000	16491	HOMER	20_CD4.N1	TSS
1000	16639	HOMER	20_CD4.N1	TSS
10000	19067	HOMER	20_CD4.N1	TSS
10000	19046	HOMER	20_CD4.N1	TSS
10000	19037	HOMER	20_CD4.N1	TSS
15000	19382	HOMER	20_CD4.N1	TSS
15000	19353	HOMER	20_CD4.N1	TSS
15000	19350	HOMER	20_CD4.N1	TSS
16550	19545	HOMER	20_CD4.N1	TSS
2000	17324	HOMER	20_CD4.N1	TSS
2000	17292	HOMER	20_CD4.N1	TSS
2000	17305	HOMER	20_CD4.N1	TSS
2000	17363	HOMER	20_CD4.N1	TSS
2000	17383	HOMER	20_CD4.N1	TSS
25	10169	HOMER	20_CD4.N1	TSS
25	10176	HOMER	20_CD4.N1	TSS
25	9887	HOMER	20_CD4.N1	TSS
25	9244	HOMER	20_CD4.N1	TSS
25	9376	HOMER	20_CD4.N1	TSS
25	9994	HOMER	20_CD4.N1	TSS
25	9254	HOMER	20_CD4.N1	TSS
25	10320	HOMER	20_CD4.N1	TSS
25	10138	HOMER	20_CD4.N1	TSS
25	9108	HOMER	20_CD4.N1	TSS
250	14754	HOMER	20_CD4.N1	TSS
250	14787	HOMER	20_CD4.N1	TSS
250	14863	HOMER	20_CD4.N1	TSS
250	14721	HOMER	20_CD4.N1	TSS
250	14723	HOMER	20_CD4.N1	TSS
250	14709	HOMER	20_CD4.N1	TSS
250	14643	HOMER	20_CD4.N1	TSS
250	14738	HOMER	20_CD4.N1	TSS
250	14977	HOMER	20_CD4.N1	TSS
250	14774	HOMER	20_CD4.N1	TSS
3000	17796	HOMER	20_CD4.N1	TSS
3000	17822	HOMER	20_CD4.N1	TSS
3000	17771	HOMER	20_CD4.N1	TSS
3000	17778	HOMER	20_CD4.N1	TSS
3000	17822	HOMER	20_CD4.N1	TSS
5	1744	HOMER	20_CD4.N1	TSS
5	6945	HOMER	20_CD4.N1	TSS
5	2472	HOMER	20_CD4.N1	TSS
5	4872	HOMER	20_CD4.N1	TSS
5	3619	HOMER	20_CD4.N1	TSS
5	3126	HOMER	20_CD4.N1	TSS
5	2394	HOMER	20_CD4.N1	TSS
5	4234	HOMER	20_CD4.N1	TSS
5	3455	HOMER	20_CD4.N1	TSS
5	4230	HOMER	20_CD4.N1	TSS
50	11654	HOMER	20_CD4.N1	TSS
50	11723	HOMER	20_CD4.N1	TSS
50	11952	HOMER	20_CD4.N1	TSS
50	12321	HOMER	20_CD4.N1	TSS
50	11797	HOMER	20_CD4.N1	TSS
50	11680	HOMER	20_CD4.N1	TSS
50	12120	HOMER	20_CD4.N1	TSS
50	12036	HOMER	20_CD4.N1	TSS
50	12088	HOMER	20_CD4.N1	TSS
50	11761	HOMER	20_CD4.N1	TSS
500	15517	HOMER	20_CD4.N1	TSS
500	15459	HOMER	20_CD4.N1	TSS
500	15474	HOMER	20_CD4.N1	TSS
500	15662	HOMER	20_CD4.N1	TSS
500	15558	HOMER	20_CD4.N1	TSS
500	15599	HOMER	20_CD4.N1	TSS
500	15541	HOMER	20_CD4.N1	TSS
500	15623	HOMER	20_CD4.N1	TSS
500	15611	HOMER	20_CD4.N1	TSS
500	15545	HOMER	20_CD4.N1	TSS
5000	18357	HOMER	20_CD4.N1	TSS
5000	18382	HOMER	20_CD4.N1	TSS
5000	18431	HOMER	20_CD4.N1	TSS
5000	18326	HOMER	20_CD4.N1	TSS
5000	18405	HOMER	20_CD4.N1	TSS
10	18007	MOCHA	10_cDC	CTCF
10	14919	MOCHA	10_cDC	CTCF
10	14191	MOCHA	10_cDC	CTCF
10	22789	MOCHA	10_cDC	CTCF
10	14836	MOCHA	10_cDC	CTCF
10	21574	MOCHA	10_cDC	CTCF
10	25178	MOCHA	10_cDC	CTCF
10	32302	MOCHA	10_cDC	CTCF
10	20825	MOCHA	10_cDC	CTCF
10	15588	MOCHA	10_cDC	CTCF
100	79704	MOCHA	10_cDC	CTCF
100	78515	MOCHA	10_cDC	CTCF
100	83106	MOCHA	10_cDC	CTCF
100	74209	MOCHA	10_cDC	CTCF
100	78119	MOCHA	10_cDC	CTCF
100	95807	MOCHA	10_cDC	CTCF
100	75391	MOCHA	10_cDC	CTCF
100	77284	MOCHA	10_cDC	CTCF
100	80580	MOCHA	10_cDC	CTCF
100	77043	MOCHA	10_cDC	CTCF
1000	141413	MOCHA	10_cDC	CTCF
1000	141971	MOCHA	10_cDC	CTCF
1000	142505	MOCHA	10_cDC	CTCF
1000	141416	MOCHA	10_cDC	CTCF
1000	141244	MOCHA	10_cDC	CTCF
1175	152298	MOCHA	10_cDC	CTCF
25	42592	MOCHA	10_cDC	CTCF
25	40334	MOCHA	10_cDC	CTCF
25	45120	MOCHA	10_cDC	CTCF
25	40476	MOCHA	10_cDC	CTCF
25	47039	MOCHA	10_cDC	CTCF
25	36022	MOCHA	10_cDC	CTCF
25	46736	MOCHA	10_cDC	CTCF
25	39061	MOCHA	10_cDC	CTCF
25	45116	MOCHA	10_cDC	CTCF
25	49214	MOCHA	10_cDC	CTCF
250	103374	MOCHA	10_cDC	CTCF
250	103223	MOCHA	10_cDC	CTCF
250	103095	MOCHA	10_cDC	CTCF
250	103199	MOCHA	10_cDC	CTCF
250	102056	MOCHA	10_cDC	CTCF
250	100131	MOCHA	10_cDC	CTCF
250	99511	MOCHA	10_cDC	CTCF
250	99703	MOCHA	10_cDC	CTCF
250	104967	MOCHA	10_cDC	CTCF
250	102325	MOCHA	10_cDC	CTCF
5	3132	MOCHA	10_cDC	CTCF
5	8230	MOCHA	10_cDC	CTCF
5	12966	MOCHA	10_cDC	CTCF
5	13764	MOCHA	10_cDC	CTCF
5	9522	MOCHA	10_cDC	CTCF
5	6025	MOCHA	10_cDC	CTCF
5	4762	MOCHA	10_cDC	CTCF
5	9100	MOCHA	10_cDC	CTCF
5	10287	MOCHA	10_cDC	CTCF
5	1452	MOCHA	10_cDC	CTCF
50	69472	MOCHA	10_cDC	CTCF
50	74965	MOCHA	10_cDC	CTCF
50	71054	MOCHA	10_cDC	CTCF
50	66313	MOCHA	10_cDC	CTCF
50	63054	MOCHA	10_cDC	CTCF
50	70003	MOCHA	10_cDC	CTCF
50	69864	MOCHA	10_cDC	CTCF
50	67788	MOCHA	10_cDC	CTCF
50	68745	MOCHA	10_cDC	CTCF
50	69782	MOCHA	10_cDC	CTCF
500	122623	MOCHA	10_cDC	CTCF
500	123090	MOCHA	10_cDC	CTCF
500	123836	MOCHA	10_cDC	CTCF
500	123739	MOCHA	10_cDC	CTCF
500	123160	MOCHA	10_cDC	CTCF
500	124765	MOCHA	10_cDC	CTCF
500	123262	MOCHA	10_cDC	CTCF
500	121421	MOCHA	10_cDC	CTCF
500	124342	MOCHA	10_cDC	CTCF
500	124534	MOCHA	10_cDC	CTCF
10	49877	MACS2	10_cDC	CTCF
10	45785	MACS2	10_cDC	CTCF
10	42885	MACS2	10_cDC	CTCF
10	55129	MACS2	10_cDC	CTCF
10	41640	MACS2	10_cDC	CTCF
10	51393	MACS2	10_cDC	CTCF
10	59033	MACS2	10_cDC	CTCF
10	66659	MACS2	10_cDC	CTCF
10	52449	MACS2	10_cDC	CTCF
10	45485	MACS2	10_cDC	CTCF
100	92692	MACS2	10_cDC	CTCF
100	91726	MACS2	10_cDC	CTCF
100	95456	MACS2	10_cDC	CTCF
100	86863	MACS2	10_cDC	CTCF
100	91243	MACS2	10_cDC	CTCF
100	84184	MACS2	10_cDC	CTCF
100	88513	MACS2	10_cDC	CTCF
100	88920	MACS2	10_cDC	CTCF
100	92952	MACS2	10_cDC	CTCF
100	88829	MACS2	10_cDC	CTCF
1000	146789	MACS2	10_cDC	CTCF
1000	152166	MACS2	10_cDC	CTCF
1000	148336	MACS2	10_cDC	CTCF
1000	147043	MACS2	10_cDC	CTCF
1000	149247	MACS2	10_cDC	CTCF
1175	157023	MACS2	10_cDC	CTCF
25	82942	MACS2	10_cDC	CTCF
25	80631	MACS2	10_cDC	CTCF
25	38459	MACS2	10_cDC	CTCF
25	79132	MACS2	10_cDC	CTCF
25	39878	MACS2	10_cDC	CTCF
25	72604	MACS2	10_cDC	CTCF
25	39218	MACS2	10_cDC	CTCF
25	77540	MACS2	10_cDC	CTCF
25	36884	MACS2	10_cDC	CTCF
25	42323	MACS2	10_cDC	CTCF
250	108016	MACS2	10_cDC	CTCF
250	109847	MACS2	10_cDC	CTCF
250	111014	MACS2	10_cDC	CTCF
250	111896	MACS2	10_cDC	CTCF
250	109941	MACS2	10_cDC	CTCF
250	108246	MACS2	10_cDC	CTCF
250	107996	MACS2	10_cDC	CTCF
250	107740	MACS2	10_cDC	CTCF
250	113597	MACS2	10_cDC	CTCF
250	109137	MACS2	10_cDC	CTCF
5	23341	MACS2	10_cDC	CTCF
5	31902	MACS2	10_cDC	CTCF
5	39899	MACS2	10_cDC	CTCF
5	44027	MACS2	10_cDC	CTCF
5	36935	MACS2	10_cDC	CTCF
5	27278	MACS2	10_cDC	CTCF
5	24045	MACS2	10_cDC	CTCF
5	33386	MACS2	10_cDC	CTCF
5	38665	MACS2	10_cDC	CTCF
5	12703	MACS2	10_cDC	CTCF
50	60887	MACS2	10_cDC	CTCF
50	63766	MACS2	10_cDC	CTCF
50	62036	MACS2	10_cDC	CTCF
50	57160	MACS2	10_cDC	CTCF
50	54641	MACS2	10_cDC	CTCF
50	60710	MACS2	10_cDC	CTCF
50	61312	MACS2	10_cDC	CTCF
50	57221	MACS2	10_cDC	CTCF
50	59205	MACS2	10_cDC	CTCF
50	60454	MACS2	10_cDC	CTCF
500	126546	MACS2	10_cDC	CTCF
500	127367	MACS2	10_cDC	CTCF
500	126731	MACS2	10_cDC	CTCF
500	126898	MACS2	10_cDC	CTCF
500	126391	MACS2	10_cDC	CTCF
500	128727	MACS2	10_cDC	CTCF
500	127991	MACS2	10_cDC	CTCF
500	125252	MACS2	10_cDC	CTCF
500	127127	MACS2	10_cDC	CTCF
500	127716	MACS2	10_cDC	CTCF
10	31558	HOMER	10_cDC	CTCF
10	27274	HOMER	10_cDC	CTCF
10	25565	HOMER	10_cDC	CTCF
10	28675	HOMER	10_cDC	CTCF
10	24964	HOMER	10_cDC	CTCF
10	27068	HOMER	10_cDC	CTCF
10	30911	HOMER	10_cDC	CTCF
10	38877	HOMER	10_cDC	CTCF
10	25226	HOMER	10_cDC	CTCF
10	27344	HOMER	10_cDC	CTCF
100	91893	HOMER	10_cDC	CTCF
100	90717	HOMER	10_cDC	CTCF
100	95481	HOMER	10_cDC	CTCF
100	86030	HOMER	10_cDC	CTCF
100	90651	HOMER	10_cDC	CTCF
100	82872	HOMER	10_cDC	CTCF
100	87155	HOMER	10_cDC	CTCF
100	89209	HOMER	10_cDC	CTCF
100	92864	HOMER	10_cDC	CTCF
100	88655	HOMER	10_cDC	CTCF
1000	156813	HOMER	10_cDC	CTCF
1000	157305	HOMER	10_cDC	CTCF
1000	157830	HOMER	10_cDC	CTCF
1000	156868	HOMER	10_cDC	CTCF
1000	156605	HOMER	10_cDC	CTCF
1175	163100	HOMER	10_cDC	CTCF
25	48299	HOMER	10_cDC	CTCF
25	46195	HOMER	10_cDC	CTCF
25	52061	HOMER	10_cDC	CTCF
25	46074	HOMER	10_cDC	CTCF
25	53794	HOMER	10_cDC	CTCF
25	42104	HOMER	10_cDC	CTCF
25	52807	HOMER	10_cDC	CTCF
25	44863	HOMER	10_cDC	CTCF
25	51472	HOMER	10_cDC	CTCF
25	55922	HOMER	10_cDC	CTCF
250	119188	HOMER	10_cDC	CTCF
250	118887	HOMER	10_cDC	CTCF
250	118759	HOMER	10_cDC	CTCF
250	118653	HOMER	10_cDC	CTCF
250	117754	HOMER	10_cDC	CTCF
250	115654	HOMER	10_cDC	CTCF
250	115120	HOMER	10_cDC	CTCF
250	115143	HOMER	10_cDC	CTCF
250	120866	HOMER	10_cDC	CTCF
250	117813	HOMER	10_cDC	CTCF
5	8535	HOMER	10_cDC	CTCF
5	17150	HOMER	10_cDC	CTCF
5	24373	HOMER	10_cDC	CTCF
5	26894	HOMER	10_cDC	CTCF
5	20862	HOMER	10_cDC	CTCF
5	12855	HOMER	10_cDC	CTCF
5	10988	HOMER	10_cDC	CTCF
5	18371	HOMER	10_cDC	CTCF
5	22526	HOMER	10_cDC	CTCF
5	3631	HOMER	10_cDC	CTCF
50	65143	HOMER	10_cDC	CTCF
50	70433	HOMER	10_cDC	CTCF
50	67503	HOMER	10_cDC	CTCF
50	62361	HOMER	10_cDC	CTCF
50	59050	HOMER	10_cDC	CTCF
50	65809	HOMER	10_cDC	CTCF
50	66255	HOMER	10_cDC	CTCF
50	63596	HOMER	10_cDC	CTCF
50	64054	HOMER	10_cDC	CTCF
50	65401	HOMER	10_cDC	CTCF
500	134769	HOMER	10_cDC	CTCF
500	135239	HOMER	10_cDC	CTCF
500	136068	HOMER	10_cDC	CTCF
500	136065	HOMER	10_cDC	CTCF
500	135163	HOMER	10_cDC	CTCF
500	136676	HOMER	10_cDC	CTCF
500	135472	HOMER	10_cDC	CTCF
500	139396	HOMER	10_cDC	CTCF
500	136597	HOMER	10_cDC	CTCF
500	136831	HOMER	10_cDC	CTCF
10	11120	MOCHA	12_CD14.Mono.2	CTCF
10	11480	MOCHA	12_CD14.Mono.2	CTCF
10	14498	MOCHA	12_CD14.Mono.2	CTCF
10	10747	MOCHA	12_CD14.Mono.2	CTCF
10	16171	MOCHA	12_CD14.Mono.2	CTCF
10	18019	MOCHA	12_CD14.Mono.2	CTCF
10	15983	MOCHA	12_CD14.Mono.2	CTCF
10	14003	MOCHA	12_CD14.Mono.2	CTCF
10	11848	MOCHA	12_CD14.Mono.2	CTCF
10	20774	MOCHA	12_CD14.Mono.2	CTCF
100	82237	MOCHA	12_CD14.Mono.2	CTCF
100	86530	MOCHA	12_CD14.Mono.2	CTCF
100	79664	MOCHA	12_CD14.Mono.2	CTCF
100	85456	MOCHA	12_CD14.Mono.2	CTCF
100	82517	MOCHA	12_CD14.Mono.2	CTCF
100	85694	MOCHA	12_CD14.Mono.2	CTCF
100	85234	MOCHA	12_CD14.Mono.2	CTCF
100	82994	MOCHA	12_CD14.Mono.2	CTCF
100	84106	MOCHA	12_CD14.Mono.2	CTCF
100	81530	MOCHA	12_CD14.Mono.2	CTCF
1000	128297	MOCHA	12_CD14.Mono.2	CTCF
1000	128172	MOCHA	12_CD14.Mono.2	CTCF
1000	126893	MOCHA	12_CD14.Mono.2	CTCF
1000	127629	MOCHA	12_CD14.Mono.2	CTCF
1000	127478	MOCHA	12_CD14.Mono.2	CTCF
10000	207188	MOCHA	12_CD14.Mono.2	CTCF
10000	206017	MOCHA	12_CD14.Mono.2	CTCF
10000	207584	MOCHA	12_CD14.Mono.2	CTCF
15000	228454	MOCHA	12_CD14.Mono.2	CTCF
15000	227610	MOCHA	12_CD14.Mono.2	CTCF
15000	228216	MOCHA	12_CD14.Mono.2	CTCF
2000	152432	MOCHA	12_CD14.Mono.2	CTCF
2000	144551	MOCHA	12_CD14.Mono.2	CTCF
2000	145233	MOCHA	12_CD14.Mono.2	CTCF
2000	145913	MOCHA	12_CD14.Mono.2	CTCF
2000	152798	MOCHA	12_CD14.Mono.2	CTCF
25	37197	MOCHA	12_CD14.Mono.2	CTCF
25	39768	MOCHA	12_CD14.Mono.2	CTCF
25	36042	MOCHA	12_CD14.Mono.2	CTCF
25	33599	MOCHA	12_CD14.Mono.2	CTCF
25	33720	MOCHA	12_CD14.Mono.2	CTCF
25	35956	MOCHA	12_CD14.Mono.2	CTCF
25	32699	MOCHA	12_CD14.Mono.2	CTCF
25	36366	MOCHA	12_CD14.Mono.2	CTCF
25	29625	MOCHA	12_CD14.Mono.2	CTCF
25	40140	MOCHA	12_CD14.Mono.2	CTCF
250	101220	MOCHA	12_CD14.Mono.2	CTCF
250	97026	MOCHA	12_CD14.Mono.2	CTCF
250	101083	MOCHA	12_CD14.Mono.2	CTCF
250	99095	MOCHA	12_CD14.Mono.2	CTCF
250	100710	MOCHA	12_CD14.Mono.2	CTCF
250	96576	MOCHA	12_CD14.Mono.2	CTCF
250	99588	MOCHA	12_CD14.Mono.2	CTCF
250	98033	MOCHA	12_CD14.Mono.2	CTCF
250	100893	MOCHA	12_CD14.Mono.2	CTCF
250	100554	MOCHA	12_CD14.Mono.2	CTCF
27463	259202	MOCHA	12_CD14.Mono.2	CTCF
3000	159654	MOCHA	12_CD14.Mono.2	CTCF
3000	158338	MOCHA	12_CD14.Mono.2	CTCF
3000	160774	MOCHA	12_CD14.Mono.2	CTCF
3000	158158	MOCHA	12_CD14.Mono.2	CTCF
3000	159575	MOCHA	12_CD14.Mono.2	CTCF
5	4175	MOCHA	12_CD14.Mono.2	CTCF
5	4899	MOCHA	12_CD14.Mono.2	CTCF
5	7171	MOCHA	12_CD14.Mono.2	CTCF
5	3767	MOCHA	12_CD14.Mono.2	CTCF
5	4455	MOCHA	12_CD14.Mono.2	CTCF
5	6170	MOCHA	12_CD14.Mono.2	CTCF
5	5957	MOCHA	12_CD14.Mono.2	CTCF
5	7314	MOCHA	12_CD14.Mono.2	CTCF
5	5428	MOCHA	12_CD14.Mono.2	CTCF
5	4817	MOCHA	12_CD14.Mono.2	CTCF
50	59327	MOCHA	12_CD14.Mono.2	CTCF
50	58452	MOCHA	12_CD14.Mono.2	CTCF
50	58802	MOCHA	12_CD14.Mono.2	CTCF
50	56788	MOCHA	12_CD14.Mono.2	CTCF
50	50414	MOCHA	12_CD14.Mono.2	CTCF
50	55980	MOCHA	12_CD14.Mono.2	CTCF
50	55972	MOCHA	12_CD14.Mono.2	CTCF
50	59335	MOCHA	12_CD14.Mono.2	CTCF
50	53508	MOCHA	12_CD14.Mono.2	CTCF
50	56145	MOCHA	12_CD14.Mono.2	CTCF
500	116636	MOCHA	12_CD14.Mono.2	CTCF
500	116843	MOCHA	12_CD14.Mono.2	CTCF
500	116765	MOCHA	12_CD14.Mono.2	CTCF
500	116108	MOCHA	12_CD14.Mono.2	CTCF
500	105451	MOCHA	12_CD14.Mono.2	CTCF
500	115759	MOCHA	12_CD14.Mono.2	CTCF
500	116277	MOCHA	12_CD14.Mono.2	CTCF
500	115149	MOCHA	12_CD14.Mono.2	CTCF
500	113280	MOCHA	12_CD14.Mono.2	CTCF
500	104352	MOCHA	12_CD14.Mono.2	CTCF
5000	184240	MOCHA	12_CD14.Mono.2	CTCF
5000	183560	MOCHA	12_CD14.Mono.2	CTCF
5000	183827	MOCHA	12_CD14.Mono.2	CTCF
5000	184327	MOCHA	12_CD14.Mono.2	CTCF
5000	184406	MOCHA	12_CD14.Mono.2	CTCF
10	35010	MACS2	12_CD14.Mono.2	CTCF
10	36346	MACS2	12_CD14.Mono.2	CTCF
10	42092	MACS2	12_CD14.Mono.2	CTCF
10	36417	MACS2	12_CD14.Mono.2	CTCF
10	43630	MACS2	12_CD14.Mono.2	CTCF
10	46811	MACS2	12_CD14.Mono.2	CTCF
10	41898	MACS2	12_CD14.Mono.2	CTCF
10	40835	MACS2	12_CD14.Mono.2	CTCF
10	36131	MACS2	12_CD14.Mono.2	CTCF
10	50946	MACS2	12_CD14.Mono.2	CTCF
100	71650	MACS2	12_CD14.Mono.2	CTCF
100	75772	MACS2	12_CD14.Mono.2	CTCF
100	69314	MACS2	12_CD14.Mono.2	CTCF
100	74923	MACS2	12_CD14.Mono.2	CTCF
100	71754	MACS2	12_CD14.Mono.2	CTCF
100	75333	MACS2	12_CD14.Mono.2	CTCF
100	73323	MACS2	12_CD14.Mono.2	CTCF
100	72058	MACS2	12_CD14.Mono.2	CTCF
100	73769	MACS2	12_CD14.Mono.2	CTCF
100	70980	MACS2	12_CD14.Mono.2	CTCF
1000	138673	MACS2	12_CD14.Mono.2	CTCF
1000	141260	MACS2	12_CD14.Mono.2	CTCF
1000	141309	MACS2	12_CD14.Mono.2	CTCF
1000	140495	MACS2	12_CD14.Mono.2	CTCF
1000	145345	MACS2	12_CD14.Mono.2	CTCF
10000	184297	MACS2	12_CD14.Mono.2	CTCF
10000	185508	MACS2	12_CD14.Mono.2	CTCF
10000	186005	MACS2	12_CD14.Mono.2	CTCF
15000	193519	MACS2	12_CD14.Mono.2	CTCF
15000	195017	MACS2	12_CD14.Mono.2	CTCF
15000	195296	MACS2	12_CD14.Mono.2	CTCF
2000	149357	MACS2	12_CD14.Mono.2	CTCF
2000	155361	MACS2	12_CD14.Mono.2	CTCF
2000	153991	MACS2	12_CD14.Mono.2	CTCF
2000	153914	MACS2	12_CD14.Mono.2	CTCF
2000	151557	MACS2	12_CD14.Mono.2	CTCF
25	71437	MACS2	12_CD14.Mono.2	CTCF
25	75547	MACS2	12_CD14.Mono.2	CTCF
25	71434	MACS2	12_CD14.Mono.2	CTCF
25	68199	MACS2	12_CD14.Mono.2	CTCF
25	68674	MACS2	12_CD14.Mono.2	CTCF
25	72384	MACS2	12_CD14.Mono.2	CTCF
25	67358	MACS2	12_CD14.Mono.2	CTCF
25	71672	MACS2	12_CD14.Mono.2	CTCF
25	62124	MACS2	12_CD14.Mono.2	CTCF
25	74449	MACS2	12_CD14.Mono.2	CTCF
250	90444	MACS2	12_CD14.Mono.2	CTCF
250	87818	MACS2	12_CD14.Mono.2	CTCF
250	91747	MACS2	12_CD14.Mono.2	CTCF
250	91766	MACS2	12_CD14.Mono.2	CTCF
250	90763	MACS2	12_CD14.Mono.2	CTCF
250	87195	MACS2	12_CD14.Mono.2	CTCF
250	90151	MACS2	12_CD14.Mono.2	CTCF
250	89318	MACS2	12_CD14.Mono.2	CTCF
250	90992	MACS2	12_CD14.Mono.2	CTCF
250	90604	MACS2	12_CD14.Mono.2	CTCF
27463	213212	MACS2	12_CD14.Mono.2	CTCF
3000	167285	MACS2	12_CD14.Mono.2	CTCF
3000	162575	MACS2	12_CD14.Mono.2	CTCF
3000	169183	MACS2	12_CD14.Mono.2	CTCF
3000	164237	MACS2	12_CD14.Mono.2	CTCF
3000	165945	MACS2	12_CD14.Mono.2	CTCF
5	22445	MACS2	12_CD14.Mono.2	CTCF
5	22469	MACS2	12_CD14.Mono.2	CTCF
5	30113	MACS2	12_CD14.Mono.2	CTCF
5	20326	MACS2	12_CD14.Mono.2	CTCF
5	22713	MACS2	12_CD14.Mono.2	CTCF
5	25541	MACS2	12_CD14.Mono.2	CTCF
5	24952	MACS2	12_CD14.Mono.2	CTCF
5	27791	MACS2	12_CD14.Mono.2	CTCF
5	25846	MACS2	12_CD14.Mono.2	CTCF
5	23593	MACS2	12_CD14.Mono.2	CTCF
50	51170	MACS2	12_CD14.Mono.2	CTCF
50	49198	MACS2	12_CD14.Mono.2	CTCF
50	50655	MACS2	12_CD14.Mono.2	CTCF
50	47275	MACS2	12_CD14.Mono.2	CTCF
50	41987	MACS2	12_CD14.Mono.2	CTCF
50	47630	MACS2	12_CD14.Mono.2	CTCF
50	48911	MACS2	12_CD14.Mono.2	CTCF
50	51370	MACS2	12_CD14.Mono.2	CTCF
50	44659	MACS2	12_CD14.Mono.2	CTCF
50	46631	MACS2	12_CD14.Mono.2	CTCF
500	122862	MACS2	12_CD14.Mono.2	CTCF
500	124342	MACS2	12_CD14.Mono.2	CTCF
500	122457	MACS2	12_CD14.Mono.2	CTCF
500	122583	MACS2	12_CD14.Mono.2	CTCF
500	122549	MACS2	12_CD14.Mono.2	CTCF
500	124443	MACS2	12_CD14.Mono.2	CTCF
500	122169	MACS2	12_CD14.Mono.2	CTCF
500	123228	MACS2	12_CD14.Mono.2	CTCF
500	120174	MACS2	12_CD14.Mono.2	CTCF
500	125150	MACS2	12_CD14.Mono.2	CTCF
5000	164432	MACS2	12_CD14.Mono.2	CTCF
5000	169142	MACS2	12_CD14.Mono.2	CTCF
5000	166005	MACS2	12_CD14.Mono.2	CTCF
5000	165803	MACS2	12_CD14.Mono.2	CTCF
5000	169686	MACS2	12_CD14.Mono.2	CTCF
10	19518	HOMER	12_CD14.Mono.2	CTCF
10	20025	HOMER	12_CD14.Mono.2	CTCF
10	25346	HOMER	12_CD14.Mono.2	CTCF
10	19743	HOMER	12_CD14.Mono.2	CTCF
10	26635	HOMER	12_CD14.Mono.2	CTCF
10	22233	HOMER	12_CD14.Mono.2	CTCF
10	26622	HOMER	12_CD14.Mono.2	CTCF
10	23842	HOMER	12_CD14.Mono.2	CTCF
10	20099	HOMER	12_CD14.Mono.2	CTCF
10	25273	HOMER	12_CD14.Mono.2	CTCF
100	76866	HOMER	12_CD14.Mono.2	CTCF
100	74933	HOMER	12_CD14.Mono.2	CTCF
100	74236	HOMER	12_CD14.Mono.2	CTCF
100	74100	HOMER	12_CD14.Mono.2	CTCF
100	70758	HOMER	12_CD14.Mono.2	CTCF
100	73778	HOMER	12_CD14.Mono.2	CTCF
100	72779	HOMER	12_CD14.Mono.2	CTCF
100	71705	HOMER	12_CD14.Mono.2	CTCF
100	73162	HOMER	12_CD14.Mono.2	CTCF
100	76483	HOMER	12_CD14.Mono.2	CTCF
1000	139921	HOMER	12_CD14.Mono.2	CTCF
1000	135215	HOMER	12_CD14.Mono.2	CTCF
1000	138511	HOMER	12_CD14.Mono.2	CTCF
1000	139333	HOMER	12_CD14.Mono.2	CTCF
1000	139282	HOMER	12_CD14.Mono.2	CTCF
10000	191129	HOMER	12_CD14.Mono.2	CTCF
10000	190331	HOMER	12_CD14.Mono.2	CTCF
10000	189040	HOMER	12_CD14.Mono.2	CTCF
15000	196848	HOMER	12_CD14.Mono.2	CTCF
15000	196948	HOMER	12_CD14.Mono.2	CTCF
15000	196561	HOMER	12_CD14.Mono.2	CTCF
2000	155242	HOMER	12_CD14.Mono.2	CTCF
2000	157596	HOMER	12_CD14.Mono.2	CTCF
2000	158468	HOMER	12_CD14.Mono.2	CTCF
2000	154506	HOMER	12_CD14.Mono.2	CTCF
2000	155762	HOMER	12_CD14.Mono.2	CTCF
25	42680	HOMER	12_CD14.Mono.2	CTCF
25	45474	HOMER	12_CD14.Mono.2	CTCF
25	41316	HOMER	12_CD14.Mono.2	CTCF
25	38668	HOMER	12_CD14.Mono.2	CTCF
25	38477	HOMER	12_CD14.Mono.2	CTCF
25	41160	HOMER	12_CD14.Mono.2	CTCF
25	37438	HOMER	12_CD14.Mono.2	CTCF
25	41877	HOMER	12_CD14.Mono.2	CTCF
25	34173	HOMER	12_CD14.Mono.2	CTCF
25	46137	HOMER	12_CD14.Mono.2	CTCF
250	98126	HOMER	12_CD14.Mono.2	CTCF
250	99907	HOMER	12_CD14.Mono.2	CTCF
250	98580	HOMER	12_CD14.Mono.2	CTCF
250	101896	HOMER	12_CD14.Mono.2	CTCF
250	103623	HOMER	12_CD14.Mono.2	CTCF
250	99386	HOMER	12_CD14.Mono.2	CTCF
250	102132	HOMER	12_CD14.Mono.2	CTCF
250	100560	HOMER	12_CD14.Mono.2	CTCF
250	98199	HOMER	12_CD14.Mono.2	CTCF
250	103072	HOMER	12_CD14.Mono.2	CTCF
27463	206542	HOMER	12_CD14.Mono.2	CTCF
3000	163718	HOMER	12_CD14.Mono.2	CTCF
3000	166310	HOMER	12_CD14.Mono.2	CTCF
3000	164462	HOMER	12_CD14.Mono.2	CTCF
3000	166053	HOMER	12_CD14.Mono.2	CTCF
3000	167290	HOMER	12_CD14.Mono.2	CTCF
5	9358	HOMER	12_CD14.Mono.2	CTCF
5	10820	HOMER	12_CD14.Mono.2	CTCF
5	16305	HOMER	12_CD14.Mono.2	CTCF
5	8125	HOMER	12_CD14.Mono.2	CTCF
5	10165	HOMER	12_CD14.Mono.2	CTCF
5	13596	HOMER	12_CD14.Mono.2	CTCF
5	11806	HOMER	12_CD14.Mono.2	CTCF
5	14794	HOMER	12_CD14.Mono.2	CTCF
5	11526	HOMER	12_CD14.Mono.2	CTCF
5	10131	HOMER	12_CD14.Mono.2	CTCF
50	55571	HOMER	12_CD14.Mono.2	CTCF
50	54549	HOMER	12_CD14.Mono.2	CTCF
50	55430	HOMER	12_CD14.Mono.2	CTCF
50	53031	HOMER	12_CD14.Mono.2	CTCF
50	56207	HOMER	12_CD14.Mono.2	CTCF
50	52204	HOMER	12_CD14.Mono.2	CTCF
50	52546	HOMER	12_CD14.Mono.2	CTCF
50	55915	HOMER	12_CD14.Mono.2	CTCF
50	49224	HOMER	12_CD14.Mono.2	CTCF
50	52068	HOMER	12_CD14.Mono.2	CTCF
500	118501	HOMER	12_CD14.Mono.2	CTCF
500	118649	HOMER	12_CD14.Mono.2	CTCF
500	118672	HOMER	12_CD14.Mono.2	CTCF
500	118147	HOMER	12_CD14.Mono.2	CTCF
500	118433	HOMER	12_CD14.Mono.2	CTCF
500	117105	HOMER	12_CD14.Mono.2	CTCF
500	117723	HOMER	12_CD14.Mono.2	CTCF
500	117137	HOMER	12_CD14.Mono.2	CTCF
500	115624	HOMER	12_CD14.Mono.2	CTCF
500	119590	HOMER	12_CD14.Mono.2	CTCF
5000	176779	HOMER	12_CD14.Mono.2	CTCF
5000	176219	HOMER	12_CD14.Mono.2	CTCF
5000	176682	HOMER	12_CD14.Mono.2	CTCF
5000	176819	HOMER	12_CD14.Mono.2	CTCF
5000	177166	HOMER	12_CD14.Mono.2	CTCF
10	11318	MOCHA	20_CD4.N1	CTCF
10	10369	MOCHA	20_CD4.N1	CTCF
10	7627	MOCHA	20_CD4.N1	CTCF
10	13212	MOCHA	20_CD4.N1	CTCF
10	10895	MOCHA	20_CD4.N1	CTCF
10	7627	MOCHA	20_CD4.N1	CTCF
10	13110	MOCHA	20_CD4.N1	CTCF
10	17678	MOCHA	20_CD4.N1	CTCF
10	9635	MOCHA	20_CD4.N1	CTCF
10	10666	MOCHA	20_CD4.N1	CTCF
100	57656	MOCHA	20_CD4.N1	CTCF
100	63715	MOCHA	20_CD4.N1	CTCF
100	60745	MOCHA	20_CD4.N1	CTCF
100	57270	MOCHA	20_CD4.N1	CTCF
100	57001	MOCHA	20_CD4.N1	CTCF
100	59339	MOCHA	20_CD4.N1	CTCF
100	61992	MOCHA	20_CD4.N1	CTCF
100	59646	MOCHA	20_CD4.N1	CTCF
100	61074	MOCHA	20_CD4.N1	CTCF
100	58797	MOCHA	20_CD4.N1	CTCF
1000	110022	MOCHA	20_CD4.N1	CTCF
1000	109179	MOCHA	20_CD4.N1	CTCF
1000	110847	MOCHA	20_CD4.N1	CTCF
1000	108783	MOCHA	20_CD4.N1	CTCF
1000	112577	MOCHA	20_CD4.N1	CTCF
10000	177658	MOCHA	20_CD4.N1	CTCF
10000	178488	MOCHA	20_CD4.N1	CTCF
10000	177935	MOCHA	20_CD4.N1	CTCF
15000	189942	MOCHA	20_CD4.N1	CTCF
15000	189920	MOCHA	20_CD4.N1	CTCF
15000	189951	MOCHA	20_CD4.N1	CTCF
16550	196621	MOCHA	20_CD4.N1	CTCF
2000	121086	MOCHA	20_CD4.N1	CTCF
2000	120935	MOCHA	20_CD4.N1	CTCF
2000	121493	MOCHA	20_CD4.N1	CTCF
2000	121818	MOCHA	20_CD4.N1	CTCF
2000	122434	MOCHA	20_CD4.N1	CTCF
25	27061	MOCHA	20_CD4.N1	CTCF
25	27806	MOCHA	20_CD4.N1	CTCF
25	25122	MOCHA	20_CD4.N1	CTCF
25	23002	MOCHA	20_CD4.N1	CTCF
25	23721	MOCHA	20_CD4.N1	CTCF
25	25960	MOCHA	20_CD4.N1	CTCF
25	23045	MOCHA	20_CD4.N1	CTCF
25	27794	MOCHA	20_CD4.N1	CTCF
25	26883	MOCHA	20_CD4.N1	CTCF
25	22569	MOCHA	20_CD4.N1	CTCF
250	69882	MOCHA	20_CD4.N1	CTCF
250	70056	MOCHA	20_CD4.N1	CTCF
250	70929	MOCHA	20_CD4.N1	CTCF
250	68499	MOCHA	20_CD4.N1	CTCF
250	69696	MOCHA	20_CD4.N1	CTCF
250	69239	MOCHA	20_CD4.N1	CTCF
250	68364	MOCHA	20_CD4.N1	CTCF
250	69509	MOCHA	20_CD4.N1	CTCF
250	72475	MOCHA	20_CD4.N1	CTCF
250	70554	MOCHA	20_CD4.N1	CTCF
3000	136540	MOCHA	20_CD4.N1	CTCF
3000	135178	MOCHA	20_CD4.N1	CTCF
3000	135551	MOCHA	20_CD4.N1	CTCF
3000	135420	MOCHA	20_CD4.N1	CTCF
3000	136603	MOCHA	20_CD4.N1	CTCF
5	1404	MOCHA	20_CD4.N1	CTCF
5	9956	MOCHA	20_CD4.N1	CTCF
5	2635	MOCHA	20_CD4.N1	CTCF
5	5703	MOCHA	20_CD4.N1	CTCF
5	3803	MOCHA	20_CD4.N1	CTCF
5	3379	MOCHA	20_CD4.N1	CTCF
5	2134	MOCHA	20_CD4.N1	CTCF
5	4837	MOCHA	20_CD4.N1	CTCF
5	3805	MOCHA	20_CD4.N1	CTCF
5	4760	MOCHA	20_CD4.N1	CTCF
50	36681	MOCHA	20_CD4.N1	CTCF
50	37348	MOCHA	20_CD4.N1	CTCF
50	38688	MOCHA	20_CD4.N1	CTCF
50	42448	MOCHA	20_CD4.N1	CTCF
50	38034	MOCHA	20_CD4.N1	CTCF
50	38540	MOCHA	20_CD4.N1	CTCF
50	40481	MOCHA	20_CD4.N1	CTCF
50	39830	MOCHA	20_CD4.N1	CTCF
50	40891	MOCHA	20_CD4.N1	CTCF
50	38174	MOCHA	20_CD4.N1	CTCF
500	94665	MOCHA	20_CD4.N1	CTCF
500	93994	MOCHA	20_CD4.N1	CTCF
500	94196	MOCHA	20_CD4.N1	CTCF
500	97032	MOCHA	20_CD4.N1	CTCF
500	94802	MOCHA	20_CD4.N1	CTCF
500	94596	MOCHA	20_CD4.N1	CTCF
500	94942	MOCHA	20_CD4.N1	CTCF
500	96921	MOCHA	20_CD4.N1	CTCF
500	97498	MOCHA	20_CD4.N1	CTCF
500	94826	MOCHA	20_CD4.N1	CTCF
5000	154273	MOCHA	20_CD4.N1	CTCF
5000	155297	MOCHA	20_CD4.N1	CTCF
5000	155063	MOCHA	20_CD4.N1	CTCF
5000	153707	MOCHA	20_CD4.N1	CTCF
5000	154992	MOCHA	20_CD4.N1	CTCF
10	30381	MACS2	20_CD4.N1	CTCF
10	29483	MACS2	20_CD4.N1	CTCF
10	23766	MACS2	20_CD4.N1	CTCF
10	32421	MACS2	20_CD4.N1	CTCF
10	29934	MACS2	20_CD4.N1	CTCF
10	24024	MACS2	20_CD4.N1	CTCF
10	33615	MACS2	20_CD4.N1	CTCF
10	38879	MACS2	20_CD4.N1	CTCF
10	27546	MACS2	20_CD4.N1	CTCF
10	29025	MACS2	20_CD4.N1	CTCF
100	51360	MACS2	20_CD4.N1	CTCF
100	57767	MACS2	20_CD4.N1	CTCF
100	52783	MACS2	20_CD4.N1	CTCF
100	50152	MACS2	20_CD4.N1	CTCF
100	49977	MACS2	20_CD4.N1	CTCF
100	52428	MACS2	20_CD4.N1	CTCF
100	54414	MACS2	20_CD4.N1	CTCF
100	51790	MACS2	20_CD4.N1	CTCF
100	53104	MACS2	20_CD4.N1	CTCF
100	52543	MACS2	20_CD4.N1	CTCF
1000	99755	MACS2	20_CD4.N1	CTCF
1000	97543	MACS2	20_CD4.N1	CTCF
1000	103320	MACS2	20_CD4.N1	CTCF
1000	99744	MACS2	20_CD4.N1	CTCF
1000	103469	MACS2	20_CD4.N1	CTCF
10000	157820	MACS2	20_CD4.N1	CTCF
10000	156164	MACS2	20_CD4.N1	CTCF
10000	154302	MACS2	20_CD4.N1	CTCF
15000	170831	MACS2	20_CD4.N1	CTCF
15000	170744	MACS2	20_CD4.N1	CTCF
15000	170770	MACS2	20_CD4.N1	CTCF
16550	170299	MACS2	20_CD4.N1	CTCF
2000	117391	MACS2	20_CD4.N1	CTCF
2000	117082	MACS2	20_CD4.N1	CTCF
2000	120219	MACS2	20_CD4.N1	CTCF
2000	117577	MACS2	20_CD4.N1	CTCF
2000	116356	MACS2	20_CD4.N1	CTCF
25	52452	MACS2	20_CD4.N1	CTCF
25	53552	MACS2	20_CD4.N1	CTCF
25	49397	MACS2	20_CD4.N1	CTCF
25	48867	MACS2	20_CD4.N1	CTCF
25	49974	MACS2	20_CD4.N1	CTCF
25	51869	MACS2	20_CD4.N1	CTCF
25	46698	MACS2	20_CD4.N1	CTCF
25	55054	MACS2	20_CD4.N1	CTCF
25	51445	MACS2	20_CD4.N1	CTCF
25	46221	MACS2	20_CD4.N1	CTCF
250	78950	MACS2	20_CD4.N1	CTCF
250	80371	MACS2	20_CD4.N1	CTCF
250	79254	MACS2	20_CD4.N1	CTCF
250	78696	MACS2	20_CD4.N1	CTCF
250	79767	MACS2	20_CD4.N1	CTCF
250	79101	MACS2	20_CD4.N1	CTCF
250	78674	MACS2	20_CD4.N1	CTCF
250	77473	MACS2	20_CD4.N1	CTCF
250	83119	MACS2	20_CD4.N1	CTCF
250	79730	MACS2	20_CD4.N1	CTCF
3000	139995	MACS2	20_CD4.N1	CTCF
3000	137174	MACS2	20_CD4.N1	CTCF
3000	139638	MACS2	20_CD4.N1	CTCF
3000	138046	MACS2	20_CD4.N1	CTCF
3000	140708	MACS2	20_CD4.N1	CTCF
5	10675	MACS2	20_CD4.N1	CTCF
5	27911	MACS2	20_CD4.N1	CTCF
5	14389	MACS2	20_CD4.N1	CTCF
5	21875	MACS2	20_CD4.N1	CTCF
5	17297	MACS2	20_CD4.N1	CTCF
5	16042	MACS2	20_CD4.N1	CTCF
5	14139	MACS2	20_CD4.N1	CTCF
5	19420	MACS2	20_CD4.N1	CTCF
5	17450	MACS2	20_CD4.N1	CTCF
5	18857	MACS2	20_CD4.N1	CTCF
50	31778	MACS2	20_CD4.N1	CTCF
50	32142	MACS2	20_CD4.N1	CTCF
50	33305	MACS2	20_CD4.N1	CTCF
50	36234	MACS2	20_CD4.N1	CTCF
50	32408	MACS2	20_CD4.N1	CTCF
50	33380	MACS2	20_CD4.N1	CTCF
50	34429	MACS2	20_CD4.N1	CTCF
50	34652	MACS2	20_CD4.N1	CTCF
50	35005	MACS2	20_CD4.N1	CTCF
50	32801	MACS2	20_CD4.N1	CTCF
500	83952	MACS2	20_CD4.N1	CTCF
500	85221	MACS2	20_CD4.N1	CTCF
500	84358	MACS2	20_CD4.N1	CTCF
500	87164	MACS2	20_CD4.N1	CTCF
500	87069	MACS2	20_CD4.N1	CTCF
500	85972	MACS2	20_CD4.N1	CTCF
500	87333	MACS2	20_CD4.N1	CTCF
500	88603	MACS2	20_CD4.N1	CTCF
500	89062	MACS2	20_CD4.N1	CTCF
500	87328	MACS2	20_CD4.N1	CTCF
5000	138427	MACS2	20_CD4.N1	CTCF
5000	142789	MACS2	20_CD4.N1	CTCF
5000	138927	MACS2	20_CD4.N1	CTCF
5000	141106	MACS2	20_CD4.N1	CTCF
5000	140566	MACS2	20_CD4.N1	CTCF
10	19473	HOMER	20_CD4.N1	CTCF
10	18093	HOMER	20_CD4.N1	CTCF
10	14249	HOMER	20_CD4.N1	CTCF
10	21347	HOMER	20_CD4.N1	CTCF
10	18945	HOMER	20_CD4.N1	CTCF
10	13944	HOMER	20_CD4.N1	CTCF
10	22139	HOMER	20_CD4.N1	CTCF
10	27604	HOMER	20_CD4.N1	CTCF
10	16692	HOMER	20_CD4.N1	CTCF
10	18494	HOMER	20_CD4.N1	CTCF
100	55473	HOMER	20_CD4.N1	CTCF
100	61620	HOMER	20_CD4.N1	CTCF
100	58496	HOMER	20_CD4.N1	CTCF
100	54483	HOMER	20_CD4.N1	CTCF
100	54586	HOMER	20_CD4.N1	CTCF
100	56925	HOMER	20_CD4.N1	CTCF
100	59733	HOMER	20_CD4.N1	CTCF
100	57061	HOMER	20_CD4.N1	CTCF
100	58350	HOMER	20_CD4.N1	CTCF
100	56321	HOMER	20_CD4.N1	CTCF
1000	112613	HOMER	20_CD4.N1	CTCF
1000	111637	HOMER	20_CD4.N1	CTCF
1000	113211	HOMER	20_CD4.N1	CTCF
1000	111276	HOMER	20_CD4.N1	CTCF
1000	114850	HOMER	20_CD4.N1	CTCF
10000	169034	HOMER	20_CD4.N1	CTCF
10000	169334	HOMER	20_CD4.N1	CTCF
10000	169150	HOMER	20_CD4.N1	CTCF
15000	176484	HOMER	20_CD4.N1	CTCF
15000	176291	HOMER	20_CD4.N1	CTCF
15000	176274	HOMER	20_CD4.N1	CTCF
16550	180664	HOMER	20_CD4.N1	CTCF
2000	128483	HOMER	20_CD4.N1	CTCF
2000	128068	HOMER	20_CD4.N1	CTCF
2000	128704	HOMER	20_CD4.N1	CTCF
2000	128979	HOMER	20_CD4.N1	CTCF
2000	129492	HOMER	20_CD4.N1	CTCF
25	31625	HOMER	20_CD4.N1	CTCF
25	32162	HOMER	20_CD4.N1	CTCF
25	29616	HOMER	20_CD4.N1	CTCF
25	27234	HOMER	20_CD4.N1	CTCF
25	27880	HOMER	20_CD4.N1	CTCF
25	30749	HOMER	20_CD4.N1	CTCF
25	27125	HOMER	20_CD4.N1	CTCF
25	32259	HOMER	20_CD4.N1	CTCF
25	31278	HOMER	20_CD4.N1	CTCF
25	26653	HOMER	20_CD4.N1	CTCF
250	79890	HOMER	20_CD4.N1	CTCF
250	80137	HOMER	20_CD4.N1	CTCF
250	80976	HOMER	20_CD4.N1	CTCF
250	78518	HOMER	20_CD4.N1	CTCF
250	79394	HOMER	20_CD4.N1	CTCF
250	79253	HOMER	20_CD4.N1	CTCF
250	78156	HOMER	20_CD4.N1	CTCF
250	79645	HOMER	20_CD4.N1	CTCF
250	82737	HOMER	20_CD4.N1	CTCF
250	80440	HOMER	20_CD4.N1	CTCF
3000	139590	HOMER	20_CD4.N1	CTCF
3000	138316	HOMER	20_CD4.N1	CTCF
3000	138727	HOMER	20_CD4.N1	CTCF
3000	138657	HOMER	20_CD4.N1	CTCF
3000	139643	HOMER	20_CD4.N1	CTCF
5	4366	HOMER	20_CD4.N1	CTCF
5	18330	HOMER	20_CD4.N1	CTCF
5	6227	HOMER	20_CD4.N1	CTCF
5	12737	HOMER	20_CD4.N1	CTCF
5	9055	HOMER	20_CD4.N1	CTCF
5	7939	HOMER	20_CD4.N1	CTCF
5	5933	HOMER	20_CD4.N1	CTCF
5	10910	HOMER	20_CD4.N1	CTCF
5	8750	HOMER	20_CD4.N1	CTCF
5	10424	HOMER	20_CD4.N1	CTCF
50	41859	HOMER	20_CD4.N1	CTCF
50	42741	HOMER	20_CD4.N1	CTCF
50	43773	HOMER	20_CD4.N1	CTCF
50	47906	HOMER	20_CD4.N1	CTCF
50	43019	HOMER	20_CD4.N1	CTCF
50	43624	HOMER	20_CD4.N1	CTCF
50	46328	HOMER	20_CD4.N1	CTCF
50	45303	HOMER	20_CD4.N1	CTCF
50	46157	HOMER	20_CD4.N1	CTCF
50	43471	HOMER	20_CD4.N1	CTCF
500	93294	HOMER	20_CD4.N1	CTCF
500	92472	HOMER	20_CD4.N1	CTCF
500	92480	HOMER	20_CD4.N1	CTCF
500	95249	HOMER	20_CD4.N1	CTCF
500	93611	HOMER	20_CD4.N1	CTCF
500	93193	HOMER	20_CD4.N1	CTCF
500	93633	HOMER	20_CD4.N1	CTCF
500	95208	HOMER	20_CD4.N1	CTCF
500	96004	HOMER	20_CD4.N1	CTCF
500	93412	HOMER	20_CD4.N1	CTCF
5000	152681	HOMER	20_CD4.N1	CTCF
5000	153883	HOMER	20_CD4.N1	CTCF
5000	153558	HOMER	20_CD4.N1	CTCF
5000	152426	HOMER	20_CD4.N1	CTCF
5000	153068	HOMER	20_CD4.N1	CTCF
10	22519	MOCHA	10_cDC	Tiles
10	18737	MOCHA	10_cDC	Tiles
10	17744	MOCHA	10_cDC	Tiles
10	29326	MOCHA	10_cDC	Tiles
10	18497	MOCHA	10_cDC	Tiles
10	27626	MOCHA	10_cDC	Tiles
10	33001	MOCHA	10_cDC	Tiles
10	42973	MOCHA	10_cDC	Tiles
10	26705	MOCHA	10_cDC	Tiles
10	19561	MOCHA	10_cDC	Tiles
100	133376	MOCHA	10_cDC	Tiles
100	131020	MOCHA	10_cDC	Tiles
100	141299	MOCHA	10_cDC	Tiles
100	120416	MOCHA	10_cDC	Tiles
100	129406	MOCHA	10_cDC	Tiles
100	198923	MOCHA	10_cDC	Tiles
100	123210	MOCHA	10_cDC	Tiles
100	127914	MOCHA	10_cDC	Tiles
100	135784	MOCHA	10_cDC	Tiles
100	127723	MOCHA	10_cDC	Tiles
1000	320932	MOCHA	10_cDC	Tiles
1000	322671	MOCHA	10_cDC	Tiles
1000	324799	MOCHA	10_cDC	Tiles
1000	321103	MOCHA	10_cDC	Tiles
1000	320243	MOCHA	10_cDC	Tiles
1175	369116	MOCHA	10_cDC	Tiles
25	62736	MOCHA	10_cDC	Tiles
25	58861	MOCHA	10_cDC	Tiles
25	67108	MOCHA	10_cDC	Tiles
25	58757	MOCHA	10_cDC	Tiles
25	70635	MOCHA	10_cDC	Tiles
25	50474	MOCHA	10_cDC	Tiles
25	69458	MOCHA	10_cDC	Tiles
25	56479	MOCHA	10_cDC	Tiles
25	66845	MOCHA	10_cDC	Tiles
25	73321	MOCHA	10_cDC	Tiles
250	193125	MOCHA	10_cDC	Tiles
250	192261	MOCHA	10_cDC	Tiles
250	192584	MOCHA	10_cDC	Tiles
250	192714	MOCHA	10_cDC	Tiles
250	189705	MOCHA	10_cDC	Tiles
250	184155	MOCHA	10_cDC	Tiles
250	182636	MOCHA	10_cDC	Tiles
250	182874	MOCHA	10_cDC	Tiles
250	197511	MOCHA	10_cDC	Tiles
250	190521	MOCHA	10_cDC	Tiles
5	3843	MOCHA	10_cDC	Tiles
5	10004	MOCHA	10_cDC	Tiles
5	15654	MOCHA	10_cDC	Tiles
5	16823	MOCHA	10_cDC	Tiles
5	11682	MOCHA	10_cDC	Tiles
5	7175	MOCHA	10_cDC	Tiles
5	5704	MOCHA	10_cDC	Tiles
5	10788	MOCHA	10_cDC	Tiles
5	12222	MOCHA	10_cDC	Tiles
5	1675	MOCHA	10_cDC	Tiles
50	119114	MOCHA	10_cDC	Tiles
50	133749	MOCHA	10_cDC	Tiles
50	121856	MOCHA	10_cDC	Tiles
50	112699	MOCHA	10_cDC	Tiles
50	105857	MOCHA	10_cDC	Tiles
50	121452	MOCHA	10_cDC	Tiles
50	119751	MOCHA	10_cDC	Tiles
50	116012	MOCHA	10_cDC	Tiles
50	118595	MOCHA	10_cDC	Tiles
50	119642	MOCHA	10_cDC	Tiles
500	254869	MOCHA	10_cDC	Tiles
500	254895	MOCHA	10_cDC	Tiles
500	256963	MOCHA	10_cDC	Tiles
500	257395	MOCHA	10_cDC	Tiles
500	254881	MOCHA	10_cDC	Tiles
500	261029	MOCHA	10_cDC	Tiles
500	254140	MOCHA	10_cDC	Tiles
500	250206	MOCHA	10_cDC	Tiles
500	259565	MOCHA	10_cDC	Tiles
500	259724	MOCHA	10_cDC	Tiles
10	114535	MACS2	10_cDC	Tiles
10	102230	MACS2	10_cDC	Tiles
10	105738	MACS2	10_cDC	Tiles
10	132454	MACS2	10_cDC	Tiles
10	88668	MACS2	10_cDC	Tiles
10	124535	MACS2	10_cDC	Tiles
10	142630	MACS2	10_cDC	Tiles
10	158228	MACS2	10_cDC	Tiles
10	130309	MACS2	10_cDC	Tiles
10	103824	MACS2	10_cDC	Tiles
100	175451	MACS2	10_cDC	Tiles
100	172982	MACS2	10_cDC	Tiles
100	182916	MACS2	10_cDC	Tiles
100	159427	MACS2	10_cDC	Tiles
100	170447	MACS2	10_cDC	Tiles
100	152366	MACS2	10_cDC	Tiles
100	164646	MACS2	10_cDC	Tiles
100	166070	MACS2	10_cDC	Tiles
100	176965	MACS2	10_cDC	Tiles
100	165299	MACS2	10_cDC	Tiles
1000	341504	MACS2	10_cDC	Tiles
1000	366522	MACS2	10_cDC	Tiles
1000	347462	MACS2	10_cDC	Tiles
1000	342948	MACS2	10_cDC	Tiles
1000	353406	MACS2	10_cDC	Tiles
1175	387648	MACS2	10_cDC	Tiles
25	248325	MACS2	10_cDC	Tiles
25	237066	MACS2	10_cDC	Tiles
25	53909	MACS2	10_cDC	Tiles
25	222399	MACS2	10_cDC	Tiles
25	56342	MACS2	10_cDC	Tiles
25	196703	MACS2	10_cDC	Tiles
25	55006	MACS2	10_cDC	Tiles
25	221942	MACS2	10_cDC	Tiles
25	51187	MACS2	10_cDC	Tiles
25	59371	MACS2	10_cDC	Tiles
250	208550	MACS2	10_cDC	Tiles
250	214415	MACS2	10_cDC	Tiles
250	219178	MACS2	10_cDC	Tiles
250	222148	MACS2	10_cDC	Tiles
250	216319	MACS2	10_cDC	Tiles
250	210544	MACS2	10_cDC	Tiles
250	210085	MACS2	10_cDC	Tiles
250	208882	MACS2	10_cDC	Tiles
250	226245	MACS2	10_cDC	Tiles
250	213376	MACS2	10_cDC	Tiles
5	78376	MACS2	10_cDC	Tiles
5	63885	MACS2	10_cDC	Tiles
5	81699	MACS2	10_cDC	Tiles
5	94097	MACS2	10_cDC	Tiles
5	80363	MACS2	10_cDC	Tiles
5	65375	MACS2	10_cDC	Tiles
5	49115	MACS2	10_cDC	Tiles
5	68911	MACS2	10_cDC	Tiles
5	81590	MACS2	10_cDC	Tiles
5	34251	MACS2	10_cDC	Tiles
50	95499	MACS2	10_cDC	Tiles
50	102810	MACS2	10_cDC	Tiles
50	97492	MACS2	10_cDC	Tiles
50	88727	MACS2	10_cDC	Tiles
50	83893	MACS2	10_cDC	Tiles
50	95738	MACS2	10_cDC	Tiles
50	97042	MACS2	10_cDC	Tiles
50	89256	MACS2	10_cDC	Tiles
50	93346	MACS2	10_cDC	Tiles
50	94787	MACS2	10_cDC	Tiles
500	267253	MACS2	10_cDC	Tiles
500	269163	MACS2	10_cDC	Tiles
500	266438	MACS2	10_cDC	Tiles
500	266865	MACS2	10_cDC	Tiles
500	265217	MACS2	10_cDC	Tiles
500	275003	MACS2	10_cDC	Tiles
500	271136	MACS2	10_cDC	Tiles
500	262856	MACS2	10_cDC	Tiles
500	268133	MACS2	10_cDC	Tiles
500	269685	MACS2	10_cDC	Tiles
10	47721	HOMER	10_cDC	Tiles
10	41347	HOMER	10_cDC	Tiles
10	40697	HOMER	10_cDC	Tiles
10	38940	HOMER	10_cDC	Tiles
10	36611	HOMER	10_cDC	Tiles
10	36458	HOMER	10_cDC	Tiles
10	42600	HOMER	10_cDC	Tiles
10	53915	HOMER	10_cDC	Tiles
10	33933	HOMER	10_cDC	Tiles
10	43193	HOMER	10_cDC	Tiles
100	165002	HOMER	10_cDC	Tiles
100	162232	HOMER	10_cDC	Tiles
100	174668	HOMER	10_cDC	Tiles
100	149648	HOMER	10_cDC	Tiles
100	160691	HOMER	10_cDC	Tiles
100	141761	HOMER	10_cDC	Tiles
100	153111	HOMER	10_cDC	Tiles
100	158363	HOMER	10_cDC	Tiles
100	167689	HOMER	10_cDC	Tiles
100	157234	HOMER	10_cDC	Tiles
1000	377463	HOMER	10_cDC	Tiles
1000	378785	HOMER	10_cDC	Tiles
1000	381298	HOMER	10_cDC	Tiles
1000	377569	HOMER	10_cDC	Tiles
1000	376242	HOMER	10_cDC	Tiles
1175	404671	HOMER	10_cDC	Tiles
25	74194	HOMER	10_cDC	Tiles
25	69889	HOMER	10_cDC	Tiles
25	80825	HOMER	10_cDC	Tiles
25	69361	HOMER	10_cDC	Tiles
25	84047	HOMER	10_cDC	Tiles
25	61860	HOMER	10_cDC	Tiles
25	82816	HOMER	10_cDC	Tiles
25	68149	HOMER	10_cDC	Tiles
25	80062	HOMER	10_cDC	Tiles
25	87115	HOMER	10_cDC	Tiles
250	241305	HOMER	10_cDC	Tiles
250	240048	HOMER	10_cDC	Tiles
250	240912	HOMER	10_cDC	Tiles
250	240693	HOMER	10_cDC	Tiles
250	237544	HOMER	10_cDC	Tiles
250	230746	HOMER	10_cDC	Tiles
250	228746	HOMER	10_cDC	Tiles
250	229008	HOMER	10_cDC	Tiles
250	246784	HOMER	10_cDC	Tiles
250	238344	HOMER	10_cDC	Tiles
5	17634	HOMER	10_cDC	Tiles
5	24666	HOMER	10_cDC	Tiles
5	34776	HOMER	10_cDC	Tiles
5	39367	HOMER	10_cDC	Tiles
5	31294	HOMER	10_cDC	Tiles
5	20430	HOMER	10_cDC	Tiles
5	16066	HOMER	10_cDC	Tiles
5	26682	HOMER	10_cDC	Tiles
5	32311	HOMER	10_cDC	Tiles
5	7305	HOMER	10_cDC	Tiles
50	102198	HOMER	10_cDC	Tiles
50	114826	HOMER	10_cDC	Tiles
50	107082	HOMER	10_cDC	Tiles
50	97192	HOMER	10_cDC	Tiles
50	90252	HOMER	10_cDC	Tiles
50	104505	HOMER	10_cDC	Tiles
50	105374	HOMER	10_cDC	Tiles
50	100129	HOMER	10_cDC	Tiles
50	101455	HOMER	10_cDC	Tiles
50	102789	HOMER	10_cDC	Tiles
500	292810	HOMER	10_cDC	Tiles
500	293198	HOMER	10_cDC	Tiles
500	295558	HOMER	10_cDC	Tiles
500	296404	HOMER	10_cDC	Tiles
500	292637	HOMER	10_cDC	Tiles
500	298958	HOMER	10_cDC	Tiles
500	293242	HOMER	10_cDC	Tiles
500	313679	HOMER	10_cDC	Tiles
500	298391	HOMER	10_cDC	Tiles
500	298869	HOMER	10_cDC	Tiles
10	13390	MOCHA	12_CD14.Mono.2	Tiles
10	14142	MOCHA	12_CD14.Mono.2	Tiles
10	17772	MOCHA	12_CD14.Mono.2	Tiles
10	13726	MOCHA	12_CD14.Mono.2	Tiles
10	20112	MOCHA	12_CD14.Mono.2	Tiles
10	22647	MOCHA	12_CD14.Mono.2	Tiles
10	19746	MOCHA	12_CD14.Mono.2	Tiles
10	16906	MOCHA	12_CD14.Mono.2	Tiles
10	14453	MOCHA	12_CD14.Mono.2	Tiles
10	27078	MOCHA	12_CD14.Mono.2	Tiles
100	171429	MOCHA	12_CD14.Mono.2	Tiles
100	182402	MOCHA	12_CD14.Mono.2	Tiles
100	165015	MOCHA	12_CD14.Mono.2	Tiles
100	181533	MOCHA	12_CD14.Mono.2	Tiles
100	173686	MOCHA	12_CD14.Mono.2	Tiles
100	185268	MOCHA	12_CD14.Mono.2	Tiles
100	186275	MOCHA	12_CD14.Mono.2	Tiles
100	175088	MOCHA	12_CD14.Mono.2	Tiles
100	173239	MOCHA	12_CD14.Mono.2	Tiles
100	171762	MOCHA	12_CD14.Mono.2	Tiles
1000	301201	MOCHA	12_CD14.Mono.2	Tiles
1000	300423	MOCHA	12_CD14.Mono.2	Tiles
1000	293957	MOCHA	12_CD14.Mono.2	Tiles
1000	299521	MOCHA	12_CD14.Mono.2	Tiles
1000	297245	MOCHA	12_CD14.Mono.2	Tiles
10000	766532	MOCHA	12_CD14.Mono.2	Tiles
10000	756360	MOCHA	12_CD14.Mono.2	Tiles
10000	768989	MOCHA	12_CD14.Mono.2	Tiles
15000	951730	MOCHA	12_CD14.Mono.2	Tiles
15000	944976	MOCHA	12_CD14.Mono.2	Tiles
15000	950916	MOCHA	12_CD14.Mono.2	Tiles
2000	418148	MOCHA	12_CD14.Mono.2	Tiles
2000	368805	MOCHA	12_CD14.Mono.2	Tiles
2000	373460	MOCHA	12_CD14.Mono.2	Tiles
2000	376683	MOCHA	12_CD14.Mono.2	Tiles
2000	419264	MOCHA	12_CD14.Mono.2	Tiles
25	51798	MOCHA	12_CD14.Mono.2	Tiles
25	56715	MOCHA	12_CD14.Mono.2	Tiles
25	51512	MOCHA	12_CD14.Mono.2	Tiles
25	46771	MOCHA	12_CD14.Mono.2	Tiles
25	47731	MOCHA	12_CD14.Mono.2	Tiles
25	51552	MOCHA	12_CD14.Mono.2	Tiles
25	45687	MOCHA	12_CD14.Mono.2	Tiles
25	51931	MOCHA	12_CD14.Mono.2	Tiles
25	40263	MOCHA	12_CD14.Mono.2	Tiles
25	57919	MOCHA	12_CD14.Mono.2	Tiles
250	214319	MOCHA	12_CD14.Mono.2	Tiles
250	199031	MOCHA	12_CD14.Mono.2	Tiles
250	213647	MOCHA	12_CD14.Mono.2	Tiles
250	205311	MOCHA	12_CD14.Mono.2	Tiles
250	209025	MOCHA	12_CD14.Mono.2	Tiles
250	199578	MOCHA	12_CD14.Mono.2	Tiles
250	209490	MOCHA	12_CD14.Mono.2	Tiles
250	204040	MOCHA	12_CD14.Mono.2	Tiles
250	213497	MOCHA	12_CD14.Mono.2	Tiles
250	210722	MOCHA	12_CD14.Mono.2	Tiles
27463	1283014	MOCHA	12_CD14.Mono.2	Tiles
3000	447848	MOCHA	12_CD14.Mono.2	Tiles
3000	441142	MOCHA	12_CD14.Mono.2	Tiles
3000	456516	MOCHA	12_CD14.Mono.2	Tiles
3000	438845	MOCHA	12_CD14.Mono.2	Tiles
3000	446313	MOCHA	12_CD14.Mono.2	Tiles
5	4984	MOCHA	12_CD14.Mono.2	Tiles
5	5569	MOCHA	12_CD14.Mono.2	Tiles
5	8409	MOCHA	12_CD14.Mono.2	Tiles
5	4368	MOCHA	12_CD14.Mono.2	Tiles
5	5079	MOCHA	12_CD14.Mono.2	Tiles
5	6979	MOCHA	12_CD14.Mono.2	Tiles
5	6960	MOCHA	12_CD14.Mono.2	Tiles
5	8456	MOCHA	12_CD14.Mono.2	Tiles
5	6437	MOCHA	12_CD14.Mono.2	Tiles
5	5677	MOCHA	12_CD14.Mono.2	Tiles
50	100533	MOCHA	12_CD14.Mono.2	Tiles
50	100413	MOCHA	12_CD14.Mono.2	Tiles
50	99295	MOCHA	12_CD14.Mono.2	Tiles
50	96419	MOCHA	12_CD14.Mono.2	Tiles
50	81869	MOCHA	12_CD14.Mono.2	Tiles
50	93002	MOCHA	12_CD14.Mono.2	Tiles
50	92861	MOCHA	12_CD14.Mono.2	Tiles
50	99666	MOCHA	12_CD14.Mono.2	Tiles
50	90053	MOCHA	12_CD14.Mono.2	Tiles
50	95799	MOCHA	12_CD14.Mono.2	Tiles
500	263757	MOCHA	12_CD14.Mono.2	Tiles
500	265600	MOCHA	12_CD14.Mono.2	Tiles
500	264885	MOCHA	12_CD14.Mono.2	Tiles
500	261198	MOCHA	12_CD14.Mono.2	Tiles
500	216834	MOCHA	12_CD14.Mono.2	Tiles
500	264429	MOCHA	12_CD14.Mono.2	Tiles
500	264299	MOCHA	12_CD14.Mono.2	Tiles
500	256661	MOCHA	12_CD14.Mono.2	Tiles
500	248292	MOCHA	12_CD14.Mono.2	Tiles
500	208407	MOCHA	12_CD14.Mono.2	Tiles
5000	604150	MOCHA	12_CD14.Mono.2	Tiles
5000	597963	MOCHA	12_CD14.Mono.2	Tiles
5000	602407	MOCHA	12_CD14.Mono.2	Tiles
5000	603436	MOCHA	12_CD14.Mono.2	Tiles
5000	606027	MOCHA	12_CD14.Mono.2	Tiles
10	98797	MACS2	12_CD14.Mono.2	Tiles
10	99231	MACS2	12_CD14.Mono.2	Tiles
10	124826	MACS2	12_CD14.Mono.2	Tiles
10	119044	MACS2	12_CD14.Mono.2	Tiles
10	119257	MACS2	12_CD14.Mono.2	Tiles
10	129738	MACS2	12_CD14.Mono.2	Tiles
10	98653	MACS2	12_CD14.Mono.2	Tiles
10	97272	MACS2	12_CD14.Mono.2	Tiles
10	101418	MACS2	12_CD14.Mono.2	Tiles
10	138683	MACS2	12_CD14.Mono.2	Tiles
100	126926	MACS2	12_CD14.Mono.2	Tiles
100	135807	MACS2	12_CD14.Mono.2	Tiles
100	121924	MACS2	12_CD14.Mono.2	Tiles
100	135808	MACS2	12_CD14.Mono.2	Tiles
100	127575	MACS2	12_CD14.Mono.2	Tiles
100	138139	MACS2	12_CD14.Mono.2	Tiles
100	132390	MACS2	12_CD14.Mono.2	Tiles
100	128763	MACS2	12_CD14.Mono.2	Tiles
100	131048	MACS2	12_CD14.Mono.2	Tiles
100	126961	MACS2	12_CD14.Mono.2	Tiles
1000	354646	MACS2	12_CD14.Mono.2	Tiles
1000	371635	MACS2	12_CD14.Mono.2	Tiles
1000	370615	MACS2	12_CD14.Mono.2	Tiles
1000	369261	MACS2	12_CD14.Mono.2	Tiles
1000	395411	MACS2	12_CD14.Mono.2	Tiles
10000	575850	MACS2	12_CD14.Mono.2	Tiles
10000	584612	MACS2	12_CD14.Mono.2	Tiles
10000	586495	MACS2	12_CD14.Mono.2	Tiles
15000	634298	MACS2	12_CD14.Mono.2	Tiles
15000	647490	MACS2	12_CD14.Mono.2	Tiles
15000	649697	MACS2	12_CD14.Mono.2	Tiles
2000	392651	MACS2	12_CD14.Mono.2	Tiles
2000	425298	MACS2	12_CD14.Mono.2	Tiles
2000	417799	MACS2	12_CD14.Mono.2	Tiles
2000	417451	MACS2	12_CD14.Mono.2	Tiles
2000	402899	MACS2	12_CD14.Mono.2	Tiles
25	213250	MACS2	12_CD14.Mono.2	Tiles
25	233741	MACS2	12_CD14.Mono.2	Tiles
25	224135	MACS2	12_CD14.Mono.2	Tiles
25	211519	MACS2	12_CD14.Mono.2	Tiles
25	226128	MACS2	12_CD14.Mono.2	Tiles
25	238611	MACS2	12_CD14.Mono.2	Tiles
25	217507	MACS2	12_CD14.Mono.2	Tiles
25	230096	MACS2	12_CD14.Mono.2	Tiles
25	186482	MACS2	12_CD14.Mono.2	Tiles
25	218197	MACS2	12_CD14.Mono.2	Tiles
250	166657	MACS2	12_CD14.Mono.2	Tiles
250	159734	MACS2	12_CD14.Mono.2	Tiles
250	171390	MACS2	12_CD14.Mono.2	Tiles
250	171461	MACS2	12_CD14.Mono.2	Tiles
250	166250	MACS2	12_CD14.Mono.2	Tiles
250	158476	MACS2	12_CD14.Mono.2	Tiles
250	167861	MACS2	12_CD14.Mono.2	Tiles
250	164550	MACS2	12_CD14.Mono.2	Tiles
250	168858	MACS2	12_CD14.Mono.2	Tiles
250	166951	MACS2	12_CD14.Mono.2	Tiles
27463	782894	MACS2	12_CD14.Mono.2	Tiles
3000	491373	MACS2	12_CD14.Mono.2	Tiles
3000	460627	MACS2	12_CD14.Mono.2	Tiles
3000	504510	MACS2	12_CD14.Mono.2	Tiles
3000	470444	MACS2	12_CD14.Mono.2	Tiles
3000	481727	MACS2	12_CD14.Mono.2	Tiles
5	65371	MACS2	12_CD14.Mono.2	Tiles
5	44338	MACS2	12_CD14.Mono.2	Tiles
5	86464	MACS2	12_CD14.Mono.2	Tiles
5	53583	MACS2	12_CD14.Mono.2	Tiles
5	65396	MACS2	12_CD14.Mono.2	Tiles
5	49904	MACS2	12_CD14.Mono.2	Tiles
5	63934	MACS2	12_CD14.Mono.2	Tiles
5	65315	MACS2	12_CD14.Mono.2	Tiles
5	65425	MACS2	12_CD14.Mono.2	Tiles
5	57402	MACS2	12_CD14.Mono.2	Tiles
50	78335	MACS2	12_CD14.Mono.2	Tiles
50	75020	MACS2	12_CD14.Mono.2	Tiles
50	77002	MACS2	12_CD14.Mono.2	Tiles
50	71038	MACS2	12_CD14.Mono.2	Tiles
50	60774	MACS2	12_CD14.Mono.2	Tiles
50	71114	MACS2	12_CD14.Mono.2	Tiles
50	73229	MACS2	12_CD14.Mono.2	Tiles
50	77890	MACS2	12_CD14.Mono.2	Tiles
50	66628	MACS2	12_CD14.Mono.2	Tiles
50	70300	MACS2	12_CD14.Mono.2	Tiles
500	292429	MACS2	12_CD14.Mono.2	Tiles
500	300650	MACS2	12_CD14.Mono.2	Tiles
500	292407	MACS2	12_CD14.Mono.2	Tiles
500	290949	MACS2	12_CD14.Mono.2	Tiles
500	296417	MACS2	12_CD14.Mono.2	Tiles
500	308454	MACS2	12_CD14.Mono.2	Tiles
500	292969	MACS2	12_CD14.Mono.2	Tiles
500	296781	MACS2	12_CD14.Mono.2	Tiles
500	279740	MACS2	12_CD14.Mono.2	Tiles
500	305203	MACS2	12_CD14.Mono.2	Tiles
5000	458070	MACS2	12_CD14.Mono.2	Tiles
5000	488169	MACS2	12_CD14.Mono.2	Tiles
5000	468406	MACS2	12_CD14.Mono.2	Tiles
5000	466884	MACS2	12_CD14.Mono.2	Tiles
5000	490931	MACS2	12_CD14.Mono.2	Tiles
10	32310	HOMER	12_CD14.Mono.2	Tiles
10	32728	HOMER	12_CD14.Mono.2	Tiles
10	46167	HOMER	12_CD14.Mono.2	Tiles
10	37800	HOMER	12_CD14.Mono.2	Tiles
10	43346	HOMER	12_CD14.Mono.2	Tiles
10	29919	HOMER	12_CD14.Mono.2	Tiles
10	41664	HOMER	12_CD14.Mono.2	Tiles
10	35651	HOMER	12_CD14.Mono.2	Tiles
10	32434	HOMER	12_CD14.Mono.2	Tiles
10	34177	HOMER	12_CD14.Mono.2	Tiles
100	136543	HOMER	12_CD14.Mono.2	Tiles
100	125094	HOMER	12_CD14.Mono.2	Tiles
100	130593	HOMER	12_CD14.Mono.2	Tiles
100	124453	HOMER	12_CD14.Mono.2	Tiles
100	117110	HOMER	12_CD14.Mono.2	Tiles
100	124368	HOMER	12_CD14.Mono.2	Tiles
100	121424	HOMER	12_CD14.Mono.2	Tiles
100	119538	HOMER	12_CD14.Mono.2	Tiles
100	121527	HOMER	12_CD14.Mono.2	Tiles
100	137217	HOMER	12_CD14.Mono.2	Tiles
1000	339453	HOMER	12_CD14.Mono.2	Tiles
1000	314454	HOMER	12_CD14.Mono.2	Tiles
1000	331517	HOMER	12_CD14.Mono.2	Tiles
1000	338209	HOMER	12_CD14.Mono.2	Tiles
1000	336085	HOMER	12_CD14.Mono.2	Tiles
10000	597432	HOMER	12_CD14.Mono.2	Tiles
10000	592413	HOMER	12_CD14.Mono.2	Tiles
10000	581500	HOMER	12_CD14.Mono.2	Tiles
15000	631857	HOMER	12_CD14.Mono.2	Tiles
15000	634278	HOMER	12_CD14.Mono.2	Tiles
15000	631418	HOMER	12_CD14.Mono.2	Tiles
2000	404418	HOMER	12_CD14.Mono.2	Tiles
2000	416121	HOMER	12_CD14.Mono.2	Tiles
2000	422005	HOMER	12_CD14.Mono.2	Tiles
2000	399888	HOMER	12_CD14.Mono.2	Tiles
2000	406536	HOMER	12_CD14.Mono.2	Tiles
25	62877	HOMER	12_CD14.Mono.2	Tiles
25	67780	HOMER	12_CD14.Mono.2	Tiles
25	61056	HOMER	12_CD14.Mono.2	Tiles
25	55832	HOMER	12_CD14.Mono.2	Tiles
25	56335	HOMER	12_CD14.Mono.2	Tiles
25	61034	HOMER	12_CD14.Mono.2	Tiles
25	54266	HOMER	12_CD14.Mono.2	Tiles
25	63458	HOMER	12_CD14.Mono.2	Tiles
25	48621	HOMER	12_CD14.Mono.2	Tiles
25	69783	HOMER	12_CD14.Mono.2	Tiles
250	186152	HOMER	12_CD14.Mono.2	Tiles
250	196049	HOMER	12_CD14.Mono.2	Tiles
250	188599	HOMER	12_CD14.Mono.2	Tiles
250	202194	HOMER	12_CD14.Mono.2	Tiles
250	206611	HOMER	12_CD14.Mono.2	Tiles
250	195938	HOMER	12_CD14.Mono.2	Tiles
250	205638	HOMER	12_CD14.Mono.2	Tiles
250	199478	HOMER	12_CD14.Mono.2	Tiles
250	186916	HOMER	12_CD14.Mono.2	Tiles
250	206712	HOMER	12_CD14.Mono.2	Tiles
27463	701930	HOMER	12_CD14.Mono.2	Tiles
3000	441601	HOMER	12_CD14.Mono.2	Tiles
3000	459268	HOMER	12_CD14.Mono.2	Tiles
3000	447309	HOMER	12_CD14.Mono.2	Tiles
3000	457234	HOMER	12_CD14.Mono.2	Tiles
3000	462959	HOMER	12_CD14.Mono.2	Tiles
5	16968	HOMER	12_CD14.Mono.2	Tiles
5	14989	HOMER	12_CD14.Mono.2	Tiles
5	32150	HOMER	12_CD14.Mono.2	Tiles
5	13518	HOMER	12_CD14.Mono.2	Tiles
5	19153	HOMER	12_CD14.Mono.2	Tiles
5	18386	HOMER	12_CD14.Mono.2	Tiles
5	18778	HOMER	12_CD14.Mono.2	Tiles
5	21882	HOMER	12_CD14.Mono.2	Tiles
5	17782	HOMER	12_CD14.Mono.2	Tiles
5	15834	HOMER	12_CD14.Mono.2	Tiles
50	85347	HOMER	12_CD14.Mono.2	Tiles
50	83579	HOMER	12_CD14.Mono.2	Tiles
50	84371	HOMER	12_CD14.Mono.2	Tiles
50	79892	HOMER	12_CD14.Mono.2	Tiles
50	93998	HOMER	12_CD14.Mono.2	Tiles
50	77947	HOMER	12_CD14.Mono.2	Tiles
50	78501	HOMER	12_CD14.Mono.2	Tiles
50	85038	HOMER	12_CD14.Mono.2	Tiles
50	73212	HOMER	12_CD14.Mono.2	Tiles
50	78662	HOMER	12_CD14.Mono.2	Tiles
500	253408	HOMER	12_CD14.Mono.2	Tiles
500	254234	HOMER	12_CD14.Mono.2	Tiles
500	254271	HOMER	12_CD14.Mono.2	Tiles
500	251691	HOMER	12_CD14.Mono.2	Tiles
500	254568	HOMER	12_CD14.Mono.2	Tiles
500	250838	HOMER	12_CD14.Mono.2	Tiles
500	251781	HOMER	12_CD14.Mono.2	Tiles
500	247144	HOMER	12_CD14.Mono.2	Tiles
500	242290	HOMER	12_CD14.Mono.2	Tiles
500	258453	HOMER	12_CD14.Mono.2	Tiles
5000	511883	HOMER	12_CD14.Mono.2	Tiles
5000	509227	HOMER	12_CD14.Mono.2	Tiles
5000	512062	HOMER	12_CD14.Mono.2	Tiles
5000	512546	HOMER	12_CD14.Mono.2	Tiles
5000	514966	HOMER	12_CD14.Mono.2	Tiles
10	12185	MOCHA	20_CD4.N1	Tiles
10	11295	MOCHA	20_CD4.N1	Tiles
10	8098	MOCHA	20_CD4.N1	Tiles
10	14387	MOCHA	20_CD4.N1	Tiles
10	11899	MOCHA	20_CD4.N1	Tiles
10	8335	MOCHA	20_CD4.N1	Tiles
10	14695	MOCHA	20_CD4.N1	Tiles
10	19311	MOCHA	20_CD4.N1	Tiles
10	10682	MOCHA	20_CD4.N1	Tiles
10	11470	MOCHA	20_CD4.N1	Tiles
100	83896	MOCHA	20_CD4.N1	Tiles
100	95819	MOCHA	20_CD4.N1	Tiles
100	88733	MOCHA	20_CD4.N1	Tiles
100	83422	MOCHA	20_CD4.N1	Tiles
100	84086	MOCHA	20_CD4.N1	Tiles
100	88439	MOCHA	20_CD4.N1	Tiles
100	93062	MOCHA	20_CD4.N1	Tiles
100	89119	MOCHA	20_CD4.N1	Tiles
100	91087	MOCHA	20_CD4.N1	Tiles
100	85546	MOCHA	20_CD4.N1	Tiles
1000	218019	MOCHA	20_CD4.N1	Tiles
1000	213962	MOCHA	20_CD4.N1	Tiles
1000	218082	MOCHA	20_CD4.N1	Tiles
1000	213197	MOCHA	20_CD4.N1	Tiles
1000	226245	MOCHA	20_CD4.N1	Tiles
10000	540107	MOCHA	20_CD4.N1	Tiles
10000	541811	MOCHA	20_CD4.N1	Tiles
10000	542235	MOCHA	20_CD4.N1	Tiles
15000	615180	MOCHA	20_CD4.N1	Tiles
15000	613491	MOCHA	20_CD4.N1	Tiles
15000	614085	MOCHA	20_CD4.N1	Tiles
16550	665001	MOCHA	20_CD4.N1	Tiles
2000	247596	MOCHA	20_CD4.N1	Tiles
2000	246553	MOCHA	20_CD4.N1	Tiles
2000	247799	MOCHA	20_CD4.N1	Tiles
2000	249012	MOCHA	20_CD4.N1	Tiles
2000	252000	MOCHA	20_CD4.N1	Tiles
25	31410	MOCHA	20_CD4.N1	Tiles
25	32458	MOCHA	20_CD4.N1	Tiles
25	28850	MOCHA	20_CD4.N1	Tiles
25	26620	MOCHA	20_CD4.N1	Tiles
25	27416	MOCHA	20_CD4.N1	Tiles
25	30325	MOCHA	20_CD4.N1	Tiles
25	26346	MOCHA	20_CD4.N1	Tiles
25	32574	MOCHA	20_CD4.N1	Tiles
25	31039	MOCHA	20_CD4.N1	Tiles
25	25713	MOCHA	20_CD4.N1	Tiles
250	100171	MOCHA	20_CD4.N1	Tiles
250	99698	MOCHA	20_CD4.N1	Tiles
250	101937	MOCHA	20_CD4.N1	Tiles
250	96755	MOCHA	20_CD4.N1	Tiles
250	99493	MOCHA	20_CD4.N1	Tiles
250	98478	MOCHA	20_CD4.N1	Tiles
250	97230	MOCHA	20_CD4.N1	Tiles
250	99024	MOCHA	20_CD4.N1	Tiles
250	105550	MOCHA	20_CD4.N1	Tiles
250	100967	MOCHA	20_CD4.N1	Tiles
3000	315014	MOCHA	20_CD4.N1	Tiles
3000	307654	MOCHA	20_CD4.N1	Tiles
3000	311003	MOCHA	20_CD4.N1	Tiles
3000	309896	MOCHA	20_CD4.N1	Tiles
3000	315724	MOCHA	20_CD4.N1	Tiles
5	1485	MOCHA	20_CD4.N1	Tiles
5	10544	MOCHA	20_CD4.N1	Tiles
5	2786	MOCHA	20_CD4.N1	Tiles
5	6034	MOCHA	20_CD4.N1	Tiles
5	4023	MOCHA	20_CD4.N1	Tiles
5	3593	MOCHA	20_CD4.N1	Tiles
5	2230	MOCHA	20_CD4.N1	Tiles
5	5075	MOCHA	20_CD4.N1	Tiles
5	3996	MOCHA	20_CD4.N1	Tiles
5	4962	MOCHA	20_CD4.N1	Tiles
50	46177	MOCHA	20_CD4.N1	Tiles
50	47068	MOCHA	20_CD4.N1	Tiles
50	48690	MOCHA	20_CD4.N1	Tiles
50	54340	MOCHA	20_CD4.N1	Tiles
50	47640	MOCHA	20_CD4.N1	Tiles
50	48465	MOCHA	20_CD4.N1	Tiles
50	51138	MOCHA	20_CD4.N1	Tiles
50	51317	MOCHA	20_CD4.N1	Tiles
50	52139	MOCHA	20_CD4.N1	Tiles
50	48361	MOCHA	20_CD4.N1	Tiles
500	172621	MOCHA	20_CD4.N1	Tiles
500	170248	MOCHA	20_CD4.N1	Tiles
500	171863	MOCHA	20_CD4.N1	Tiles
500	180236	MOCHA	20_CD4.N1	Tiles
500	169784	MOCHA	20_CD4.N1	Tiles
500	170249	MOCHA	20_CD4.N1	Tiles
500	172002	MOCHA	20_CD4.N1	Tiles
500	179201	MOCHA	20_CD4.N1	Tiles
500	181029	MOCHA	20_CD4.N1	Tiles
500	171711	MOCHA	20_CD4.N1	Tiles
5000	406514	MOCHA	20_CD4.N1	Tiles
5000	411260	MOCHA	20_CD4.N1	Tiles
5000	409313	MOCHA	20_CD4.N1	Tiles
5000	404258	MOCHA	20_CD4.N1	Tiles
5000	411572	MOCHA	20_CD4.N1	Tiles
10	61260	MACS2	20_CD4.N1	Tiles
10	62371	MACS2	20_CD4.N1	Tiles
10	44941	MACS2	20_CD4.N1	Tiles
10	56335	MACS2	20_CD4.N1	Tiles
10	63707	MACS2	20_CD4.N1	Tiles
10	58083	MACS2	20_CD4.N1	Tiles
10	70081	MACS2	20_CD4.N1	Tiles
10	73129	MACS2	20_CD4.N1	Tiles
10	55983	MACS2	20_CD4.N1	Tiles
10	64579	MACS2	20_CD4.N1	Tiles
100	67824	MACS2	20_CD4.N1	Tiles
100	81742	MACS2	20_CD4.N1	Tiles
100	69058	MACS2	20_CD4.N1	Tiles
100	65909	MACS2	20_CD4.N1	Tiles
100	66015	MACS2	20_CD4.N1	Tiles
100	70607	MACS2	20_CD4.N1	Tiles
100	73101	MACS2	20_CD4.N1	Tiles
100	69030	MACS2	20_CD4.N1	Tiles
100	70764	MACS2	20_CD4.N1	Tiles
100	69473	MACS2	20_CD4.N1	Tiles
1000	167168	MACS2	20_CD4.N1	Tiles
1000	159923	MACS2	20_CD4.N1	Tiles
1000	180548	MACS2	20_CD4.N1	Tiles
1000	168306	MACS2	20_CD4.N1	Tiles
1000	179667	MACS2	20_CD4.N1	Tiles
10000	383037	MACS2	20_CD4.N1	Tiles
10000	373321	MACS2	20_CD4.N1	Tiles
10000	363474	MACS2	20_CD4.N1	Tiles
15000	451084	MACS2	20_CD4.N1	Tiles
15000	450401	MACS2	20_CD4.N1	Tiles
15000	450599	MACS2	20_CD4.N1	Tiles
16550	445161	MACS2	20_CD4.N1	Tiles
2000	221197	MACS2	20_CD4.N1	Tiles
2000	219534	MACS2	20_CD4.N1	Tiles
2000	234581	MACS2	20_CD4.N1	Tiles
2000	221095	MACS2	20_CD4.N1	Tiles
2000	216112	MACS2	20_CD4.N1	Tiles
25	116659	MACS2	20_CD4.N1	Tiles
25	127565	MACS2	20_CD4.N1	Tiles
25	119641	MACS2	20_CD4.N1	Tiles
25	125031	MACS2	20_CD4.N1	Tiles
25	132593	MACS2	20_CD4.N1	Tiles
25	133688	MACS2	20_CD4.N1	Tiles
25	108528	MACS2	20_CD4.N1	Tiles
25	135973	MACS2	20_CD4.N1	Tiles
25	117485	MACS2	20_CD4.N1	Tiles
25	110316	MACS2	20_CD4.N1	Tiles
250	131297	MACS2	20_CD4.N1	Tiles
250	133661	MACS2	20_CD4.N1	Tiles
250	130119	MACS2	20_CD4.N1	Tiles
250	130980	MACS2	20_CD4.N1	Tiles
250	132921	MACS2	20_CD4.N1	Tiles
250	131552	MACS2	20_CD4.N1	Tiles
250	132160	MACS2	20_CD4.N1	Tiles
250	126276	MACS2	20_CD4.N1	Tiles
250	142265	MACS2	20_CD4.N1	Tiles
250	132141	MACS2	20_CD4.N1	Tiles
3000	326103	MACS2	20_CD4.N1	Tiles
3000	309582	MACS2	20_CD4.N1	Tiles
3000	324800	MACS2	20_CD4.N1	Tiles
3000	313788	MACS2	20_CD4.N1	Tiles
3000	330961	MACS2	20_CD4.N1	Tiles
5	19457	MACS2	20_CD4.N1	Tiles
5	45681	MACS2	20_CD4.N1	Tiles
5	27697	MACS2	20_CD4.N1	Tiles
5	40536	MACS2	20_CD4.N1	Tiles
5	34932	MACS2	20_CD4.N1	Tiles
5	31014	MACS2	20_CD4.N1	Tiles
5	25497	MACS2	20_CD4.N1	Tiles
5	38174	MACS2	20_CD4.N1	Tiles
5	33813	MACS2	20_CD4.N1	Tiles
5	32929	MACS2	20_CD4.N1	Tiles
50	37883	MACS2	20_CD4.N1	Tiles
50	38415	MACS2	20_CD4.N1	Tiles
50	39548	MACS2	20_CD4.N1	Tiles
50	43604	MACS2	20_CD4.N1	Tiles
50	38187	MACS2	20_CD4.N1	Tiles
50	39856	MACS2	20_CD4.N1	Tiles
50	40934	MACS2	20_CD4.N1	Tiles
50	42195	MACS2	20_CD4.N1	Tiles
50	41978	MACS2	20_CD4.N1	Tiles
50	39342	MACS2	20_CD4.N1	Tiles
500	128826	MACS2	20_CD4.N1	Tiles
500	132776	MACS2	20_CD4.N1	Tiles
500	130571	MACS2	20_CD4.N1	Tiles
500	137860	MACS2	20_CD4.N1	Tiles
500	136177	MACS2	20_CD4.N1	Tiles
500	133298	MACS2	20_CD4.N1	Tiles
500	138821	MACS2	20_CD4.N1	Tiles
500	141477	MACS2	20_CD4.N1	Tiles
500	142344	MACS2	20_CD4.N1	Tiles
500	138536	MACS2	20_CD4.N1	Tiles
5000	296175	MACS2	20_CD4.N1	Tiles
5000	318614	MACS2	20_CD4.N1	Tiles
5000	298062	MACS2	20_CD4.N1	Tiles
5000	311068	MACS2	20_CD4.N1	Tiles
5000	307558	MACS2	20_CD4.N1	Tiles
10	27213	HOMER	20_CD4.N1	Tiles
10	26314	HOMER	20_CD4.N1	Tiles
10	19987	HOMER	20_CD4.N1	Tiles
10	26468	HOMER	20_CD4.N1	Tiles
10	26516	HOMER	20_CD4.N1	Tiles
10	23311	HOMER	20_CD4.N1	Tiles
10	32346	HOMER	20_CD4.N1	Tiles
10	37330	HOMER	20_CD4.N1	Tiles
10	25486	HOMER	20_CD4.N1	Tiles
10	26783	HOMER	20_CD4.N1	Tiles
100	74102	HOMER	20_CD4.N1	Tiles
100	87722	HOMER	20_CD4.N1	Tiles
100	78256	HOMER	20_CD4.N1	Tiles
100	72743	HOMER	20_CD4.N1	Tiles
100	73570	HOMER	20_CD4.N1	Tiles
100	78140	HOMER	20_CD4.N1	Tiles
100	82426	HOMER	20_CD4.N1	Tiles
100	77739	HOMER	20_CD4.N1	Tiles
100	79884	HOMER	20_CD4.N1	Tiles
100	75376	HOMER	20_CD4.N1	Tiles
1000	206421	HOMER	20_CD4.N1	Tiles
1000	203130	HOMER	20_CD4.N1	Tiles
1000	206135	HOMER	20_CD4.N1	Tiles
1000	202071	HOMER	20_CD4.N1	Tiles
1000	212942	HOMER	20_CD4.N1	Tiles
10000	421983	HOMER	20_CD4.N1	Tiles
10000	423388	HOMER	20_CD4.N1	Tiles
10000	423527	HOMER	20_CD4.N1	Tiles
15000	457811	HOMER	20_CD4.N1	Tiles
15000	456774	HOMER	20_CD4.N1	Tiles
15000	456988	HOMER	20_CD4.N1	Tiles
16550	481378	HOMER	20_CD4.N1	Tiles
2000	255592	HOMER	20_CD4.N1	Tiles
2000	253255	HOMER	20_CD4.N1	Tiles
2000	256025	HOMER	20_CD4.N1	Tiles
2000	256400	HOMER	20_CD4.N1	Tiles
2000	259205	HOMER	20_CD4.N1	Tiles
25	38241	HOMER	20_CD4.N1	Tiles
25	40031	HOMER	20_CD4.N1	Tiles
25	36584	HOMER	20_CD4.N1	Tiles
25	33913	HOMER	20_CD4.N1	Tiles
25	34420	HOMER	20_CD4.N1	Tiles
25	39816	HOMER	20_CD4.N1	Tiles
25	32883	HOMER	20_CD4.N1	Tiles
25	40337	HOMER	20_CD4.N1	Tiles
25	38174	HOMER	20_CD4.N1	Tiles
25	32739	HOMER	20_CD4.N1	Tiles
250	122693	HOMER	20_CD4.N1	Tiles
250	122460	HOMER	20_CD4.N1	Tiles
250	124717	HOMER	20_CD4.N1	Tiles
250	119203	HOMER	20_CD4.N1	Tiles
250	121081	HOMER	20_CD4.N1	Tiles
250	121618	HOMER	20_CD4.N1	Tiles
250	119706	HOMER	20_CD4.N1	Tiles
250	122466	HOMER	20_CD4.N1	Tiles
250	128710	HOMER	20_CD4.N1	Tiles
250	123623	HOMER	20_CD4.N1	Tiles
3000	296758	HOMER	20_CD4.N1	Tiles
3000	290383	HOMER	20_CD4.N1	Tiles
3000	292760	HOMER	20_CD4.N1	Tiles
3000	292660	HOMER	20_CD4.N1	Tiles
3000	296190	HOMER	20_CD4.N1	Tiles
5	5827	HOMER	20_CD4.N1	Tiles
5	22567	HOMER	20_CD4.N1	Tiles
5	9477	HOMER	20_CD4.N1	Tiles
5	18191	HOMER	20_CD4.N1	Tiles
5	14075	HOMER	20_CD4.N1	Tiles
5	11525	HOMER	20_CD4.N1	Tiles
5	8222	HOMER	20_CD4.N1	Tiles
5	16502	HOMER	20_CD4.N1	Tiles
5	12567	HOMER	20_CD4.N1	Tiles
5	14006	HOMER	20_CD4.N1	Tiles
50	57008	HOMER	20_CD4.N1	Tiles
50	58617	HOMER	20_CD4.N1	Tiles
50	59551	HOMER	20_CD4.N1	Tiles
50	65784	HOMER	20_CD4.N1	Tiles
50	57049	HOMER	20_CD4.N1	Tiles
50	58679	HOMER	20_CD4.N1	Tiles
50	63799	HOMER	20_CD4.N1	Tiles
50	63737	HOMER	20_CD4.N1	Tiles
50	62857	HOMER	20_CD4.N1	Tiles
50	59324	HOMER	20_CD4.N1	Tiles
500	150674	HOMER	20_CD4.N1	Tiles
500	148844	HOMER	20_CD4.N1	Tiles
500	149620	HOMER	20_CD4.N1	Tiles
500	156529	HOMER	20_CD4.N1	Tiles
500	149784	HOMER	20_CD4.N1	Tiles
500	148723	HOMER	20_CD4.N1	Tiles
500	151184	HOMER	20_CD4.N1	Tiles
500	155341	HOMER	20_CD4.N1	Tiles
500	157194	HOMER	20_CD4.N1	Tiles
500	150657	HOMER	20_CD4.N1	Tiles
5000	351089	HOMER	20_CD4.N1	Tiles
5000	354481	HOMER	20_CD4.N1	Tiles
5000	353147	HOMER	20_CD4.N1	Tiles
5000	349615	HOMER	20_CD4.N1	Tiles
5000	352687	HOMER	20_CD4.N1	Tiles
