## SupplementalFiles for "MOCHA: advanced statistical modeling of scATAC-seq data enables functional genomic inference in large human disease cohorts": SourceData_SupplementaryFigure4-2.csv (part 1 of 3)

Cell	Data	nFrags
1	COVID19X	39933
2	COVID19X	38263
3	COVID19X	36336
4	COVID19X	35909
5	COVID19X	35675
6	COVID19X	35191
7	COVID19X	35161
8	COVID19X	35075
9	COVID19X	34998
10	COVID19X	34926
11	COVID19X	34474
12	COVID19X	34224
13	COVID19X	33927
14	COVID19X	33868
15	COVID19X	32836
16	COVID19X	32747
17	COVID19X	32114
18	COVID19X	32076
19	COVID19X	31626
20	COVID19X	31534
21	COVID19X	31440
22	COVID19X	31184
23	COVID19X	30808
24	COVID19X	30607
25	COVID19X	30335
26	COVID19X	30076
27	COVID19X	30072
28	COVID19X	30003
29	COVID19X	29977
30	COVID19X	29738
31	COVID19X	29663
32	COVID19X	29623
33	COVID19X	29578
34	COVID19X	29269
35	COVID19X	29190
36	COVID19X	29157
37	COVID19X	29107
38	COVID19X	29021
39	COVID19X	28962
40	COVID19X	28911
41	COVID19X	28533
42	COVID19X	27835
43	COVID19X	27710
44	COVID19X	27677
45	COVID19X	27632
46	COVID19X	27420
47	COVID19X	26816
48	COVID19X	26673
49	COVID19X	26620
50	COVID19X	26429
51	COVID19X	26378
52	COVID19X	26375
53	COVID19X	26253
54	COVID19X	26242
55	COVID19X	26208
56	COVID19X	26160
57	COVID19X	26095
58	COVID19X	26064
59	COVID19X	25943
60	COVID19X	25922
61	COVID19X	25841
62	COVID19X	25805
63	COVID19X	25795
64	COVID19X	25601
65	COVID19X	25567
66	COVID19X	25502
67	COVID19X	25399
68	COVID19X	25342
69	COVID19X	25278
70	COVID19X	25189
71	COVID19X	25188
72	COVID19X	25035
73	COVID19X	24984
74	COVID19X	24901
75	COVID19X	24891
76	COVID19X	24823
77	COVID19X	24743
78	COVID19X	24623
79	COVID19X	24623
80	COVID19X	24560
81	COVID19X	24523
82	COVID19X	24381
83	COVID19X	24277
84	COVID19X	24221
85	COVID19X	24185
86	COVID19X	24172
87	COVID19X	24159
88	COVID19X	24025
89	COVID19X	23970
90	COVID19X	23924
91	COVID19X	23775
92	COVID19X	23733
93	COVID19X	23724
94	COVID19X	23723
95	COVID19X	23591
96	COVID19X	23581
97	COVID19X	23566
98	COVID19X	23560
99	COVID19X	23513
100	COVID19X	23444
101	COVID19X	23402
102	COVID19X	23365
103	COVID19X	23356
104	COVID19X	23299
105	COVID19X	23263
106	COVID19X	23242
107	COVID19X	23205
108	COVID19X	23097
109	COVID19X	22984
110	COVID19X	22953
111	COVID19X	22946
112	COVID19X	22902
113	COVID19X	22874
114	COVID19X	22839
115	COVID19X	22822
116	COVID19X	22687
117	COVID19X	22637
118	COVID19X	22595
119	COVID19X	22585
120	COVID19X	22567
121	COVID19X	22559
122	COVID19X	22514
123	COVID19X	22465
124	COVID19X	22463
125	COVID19X	22390
126	COVID19X	22263
127	COVID19X	22175
128	COVID19X	22110
129	COVID19X	22099
130	COVID19X	22074
131	COVID19X	22054
132	COVID19X	22042
133	COVID19X	21977
134	COVID19X	21933
135	COVID19X	21871
136	COVID19X	21792
137	COVID19X	21770
138	COVID19X	21691
139	COVID19X	21657
140	COVID19X	21636
141	COVID19X	21586
142	COVID19X	21536
143	COVID19X	21529
144	COVID19X	21525
145	COVID19X	21516
146	COVID19X	21488
147	COVID19X	21429
148	COVID19X	21394
149	COVID19X	21358
150	COVID19X	21347
151	COVID19X	21345
152	COVID19X	21280
153	COVID19X	21252
154	COVID19X	21237
155	COVID19X	21235
156	COVID19X	21200
157	COVID19X	21157
158	COVID19X	21094
159	COVID19X	21080
160	COVID19X	21048
161	COVID19X	21037
162	COVID19X	20992
163	COVID19X	20981
164	COVID19X	20972
165	COVID19X	20970
166	COVID19X	20935
167	COVID19X	20800
168	COVID19X	20781
169	COVID19X	20723
170	COVID19X	20679
171	COVID19X	20649
172	COVID19X	20622
173	COVID19X	20608
174	COVID19X	20590
175	COVID19X	20554
176	COVID19X	20502
177	COVID19X	20432
178	COVID19X	20429
179	COVID19X	20379
180	COVID19X	20372
181	COVID19X	20328
182	COVID19X	20314
183	COVID19X	20290
184	COVID19X	20278
185	COVID19X	20257
186	COVID19X	20199
187	COVID19X	20176
188	COVID19X	20145
189	COVID19X	20121
190	COVID19X	20030
191	COVID19X	19948
192	COVID19X	19929
193	COVID19X	19920
194	COVID19X	19906
195	COVID19X	19867
196	COVID19X	19859
197	COVID19X	19814
198	COVID19X	19813
199	COVID19X	19756
200	COVID19X	19736
201	COVID19X	19697
202	COVID19X	19679
203	COVID19X	19619
204	COVID19X	19550
205	COVID19X	19543
206	COVID19X	19538
207	COVID19X	19501
208	COVID19X	19474
209	COVID19X	19471
210	COVID19X	19469
211	COVID19X	19446
212	COVID19X	19438
213	COVID19X	19437
214	COVID19X	19308
215	COVID19X	19297
216	COVID19X	19276
217	COVID19X	19255
218	COVID19X	19147
219	COVID19X	19140
220	COVID19X	19121
221	COVID19X	19111
222	COVID19X	19108
223	COVID19X	19082
224	COVID19X	19071
225	COVID19X	19049
226	COVID19X	19043
227	COVID19X	19024
228	COVID19X	19015
229	COVID19X	19010
230	COVID19X	19004
231	COVID19X	18942
232	COVID19X	18933
233	COVID19X	18828
234	COVID19X	18821
235	COVID19X	18809
236	COVID19X	18805
237	COVID19X	18792
238	COVID19X	18740
239	COVID19X	18710
240	COVID19X	18706
241	COVID19X	18706
242	COVID19X	18654
243	COVID19X	18649
244	COVID19X	18640
245	COVID19X	18583
246	COVID19X	18578
247	COVID19X	18536
248	COVID19X	18524
249	COVID19X	18510
250	COVID19X	18497
251	COVID19X	18459
252	COVID19X	18383
253	COVID19X	18383
254	COVID19X	18376
255	COVID19X	18357
256	COVID19X	18324
257	COVID19X	18313
258	COVID19X	18286
259	COVID19X	18252
260	COVID19X	18231
261	COVID19X	18212
262	COVID19X	18210
263	COVID19X	18196
264	COVID19X	18184
265	COVID19X	18171
266	COVID19X	18117
267	COVID19X	18101
268	COVID19X	18101
269	COVID19X	18060
270	COVID19X	18043
271	COVID19X	18001
272	COVID19X	17993
273	COVID19X	17987
274	COVID19X	17983
275	COVID19X	17976
276	COVID19X	17905
277	COVID19X	17888
278	COVID19X	17833
279	COVID19X	17809
280	COVID19X	17804
281	COVID19X	17802
282	COVID19X	17802
283	COVID19X	17786
284	COVID19X	17777
285	COVID19X	17761
286	COVID19X	17759
287	COVID19X	17717
288	COVID19X	17715
289	COVID19X	17705
290	COVID19X	17699
291	COVID19X	17661
292	COVID19X	17660
293	COVID19X	17654
294	COVID19X	17612
295	COVID19X	17604
296	COVID19X	17596
297	COVID19X	17595
298	COVID19X	17505
299	COVID19X	17491
300	COVID19X	17489
301	COVID19X	17476
302	COVID19X	17455
303	COVID19X	17451
304	COVID19X	17436
305	COVID19X	17410
306	COVID19X	17409
307	COVID19X	17408
308	COVID19X	17406
309	COVID19X	17405
310	COVID19X	17404
311	COVID19X	17384
312	COVID19X	17373
313	COVID19X	17338
314	COVID19X	17316
315	COVID19X	17312
316	COVID19X	17302
317	COVID19X	17298
318	COVID19X	17294
319	COVID19X	17277
320	COVID19X	17272
321	COVID19X	17265
322	COVID19X	17255
323	COVID19X	17200
324	COVID19X	17180
325	COVID19X	17178
326	COVID19X	17154
327	COVID19X	17151
328	COVID19X	17138
329	COVID19X	17130
330	COVID19X	17085
331	COVID19X	17071
332	COVID19X	17066
333	COVID19X	17065
334	COVID19X	17052
335	COVID19X	17034
336	COVID19X	17008
337	COVID19X	16989
338	COVID19X	16986
339	COVID19X	16963
340	COVID19X	16954
341	COVID19X	16938
342	COVID19X	16936
343	COVID19X	16935
344	COVID19X	16934
345	COVID19X	16920
346	COVID19X	16916
347	COVID19X	16888
348	COVID19X	16879
349	COVID19X	16862
350	COVID19X	16837
351	COVID19X	16785
352	COVID19X	16766
353	COVID19X	16749
354	COVID19X	16738
355	COVID19X	16732
356	COVID19X	16732
357	COVID19X	16731
358	COVID19X	16714
359	COVID19X	16706
360	COVID19X	16703
361	COVID19X	16702
362	COVID19X	16699
363	COVID19X	16680
364	COVID19X	16663
365	COVID19X	16662
366	COVID19X	16618
367	COVID19X	16600
368	COVID19X	16575
369	COVID19X	16573
370	COVID19X	16568
371	COVID19X	16545
372	COVID19X	16542
373	COVID19X	16524
374	COVID19X	16505
375	COVID19X	16502
376	COVID19X	16489
377	COVID19X	16472
378	COVID19X	16470
379	COVID19X	16468
380	COVID19X	16456
381	COVID19X	16454
382	COVID19X	16407
383	COVID19X	16390
384	COVID19X	16381
385	COVID19X	16375
386	COVID19X	16351
387	COVID19X	16349
388	COVID19X	16343
389	COVID19X	16336
390	COVID19X	16328
391	COVID19X	16328
392	COVID19X	16321
393	COVID19X	16318
394	COVID19X	16305
395	COVID19X	16304
396	COVID19X	16294
397	COVID19X	16288
398	COVID19X	16267
399	COVID19X	16238
400	COVID19X	16236
401	COVID19X	16228
402	COVID19X	16214
403	COVID19X	16197
404	COVID19X	16190
405	COVID19X	16183
406	COVID19X	16183
407	COVID19X	16171
408	COVID19X	16166
409	COVID19X	16158
410	COVID19X	16150
411	COVID19X	16144
412	COVID19X	16128
413	COVID19X	16099
414	COVID19X	16092
415	COVID19X	16077
416	COVID19X	16076
417	COVID19X	16076
418	COVID19X	16074
419	COVID19X	16056
420	COVID19X	16054
421	COVID19X	16045
422	COVID19X	16029
423	COVID19X	16005
424	COVID19X	15999
425	COVID19X	15994
426	COVID19X	15989
427	COVID19X	15976
428	COVID19X	15971
429	COVID19X	15960
430	COVID19X	15950
431	COVID19X	15950
432	COVID19X	15943
433	COVID19X	15910
434	COVID19X	15908
435	COVID19X	15894
436	COVID19X	15894
437	COVID19X	15878
438	COVID19X	15871
439	COVID19X	15868
440	COVID19X	15861
441	COVID19X	15852
442	COVID19X	15845
443	COVID19X	15828
444	COVID19X	15826
445	COVID19X	15819
446	COVID19X	15818
447	COVID19X	15813
448	COVID19X	15791
449	COVID19X	15789
450	COVID19X	15776
451	COVID19X	15762
452	COVID19X	15735
453	COVID19X	15731
454	COVID19X	15730
455	COVID19X	15728
456	COVID19X	15726
457	COVID19X	15712
458	COVID19X	15701
459	COVID19X	15701
460	COVID19X	15699
461	COVID19X	15669
462	COVID19X	15666
463	COVID19X	15663
464	COVID19X	15661
465	COVID19X	15654
466	COVID19X	15642
467	COVID19X	15635
468	COVID19X	15619
469	COVID19X	15618
470	COVID19X	15617
471	COVID19X	15614
472	COVID19X	15604
473	COVID19X	15602
474	COVID19X	15594
475	COVID19X	15583
476	COVID19X	15578
477	COVID19X	15558
478	COVID19X	15551
479	COVID19X	15551
480	COVID19X	15550
481	COVID19X	15541
482	COVID19X	15540
483	COVID19X	15533
484	COVID19X	15524
485	COVID19X	15520
486	COVID19X	15508
487	COVID19X	15502
488	COVID19X	15501
489	COVID19X	15487
490	COVID19X	15483
491	COVID19X	15476
492	COVID19X	15470
493	COVID19X	15470
494	COVID19X	15459
495	COVID19X	15446
496	COVID19X	15439
497	COVID19X	15437
498	COVID19X	15411
499	COVID19X	15401
500	COVID19X	15392
501	COVID19X	15389
502	COVID19X	15388
503	COVID19X	15384
504	COVID19X	15379
505	COVID19X	15379
506	COVID19X	15369
507	COVID19X	15353
508	COVID19X	15353
509	COVID19X	15340
510	COVID19X	15338
511	COVID19X	15330
512	COVID19X	15322
513	COVID19X	15315
514	COVID19X	15288
515	COVID19X	15272
516	COVID19X	15261
517	COVID19X	15223
518	COVID19X	15221
519	COVID19X	15216
520	COVID19X	15214
521	COVID19X	15204
522	COVID19X	15195
523	COVID19X	15193
524	COVID19X	15193
525	COVID19X	15184
526	COVID19X	15183
527	COVID19X	15172
528	COVID19X	15170
529	COVID19X	15157
530	COVID19X	15156
531	COVID19X	15151
532	COVID19X	15124
533	COVID19X	15109
534	COVID19X	15093
535	COVID19X	15061
536	COVID19X	15060
537	COVID19X	15050
538	COVID19X	15049
539	COVID19X	15042
540	COVID19X	15041
541	COVID19X	15041
542	COVID19X	15033
543	COVID19X	15020
544	COVID19X	15019
545	COVID19X	15006
546	COVID19X	14978
547	COVID19X	14967
548	COVID19X	14964
549	COVID19X	14963
550	COVID19X	14958
551	COVID19X	14954
552	COVID19X	14952
553	COVID19X	14950
554	COVID19X	14945
555	COVID19X	14944
556	COVID19X	14936
557	COVID19X	14933
558	COVID19X	14931
559	COVID19X	14924
560	COVID19X	14921
561	COVID19X	14912
562	COVID19X	14912
563	COVID19X	14911
564	COVID19X	14907
565	COVID19X	14904
566	COVID19X	14901
567	COVID19X	14900
568	COVID19X	14899
569	COVID19X	14897
570	COVID19X	14893
571	COVID19X	14892
572	COVID19X	14880
573	COVID19X	14874
574	COVID19X	14874
575	COVID19X	14848
576	COVID19X	14830
577	COVID19X	14818
578	COVID19X	14816
579	COVID19X	14814
580	COVID19X	14810
581	COVID19X	14808
582	COVID19X	14808
583	COVID19X	14802
584	COVID19X	14790
585	COVID19X	14786
586	COVID19X	14774
587	COVID19X	14770
588	COVID19X	14761
589	COVID19X	14760
590	COVID19X	14745
591	COVID19X	14733
592	COVID19X	14730
593	COVID19X	14700
594	COVID19X	14695
595	COVID19X	14684
596	COVID19X	14678
597	COVID19X	14671
598	COVID19X	14671
599	COVID19X	14664
600	COVID19X	14659
601	COVID19X	14658
602	COVID19X	14652
603	COVID19X	14646
604	COVID19X	14638
605	COVID19X	14615
606	COVID19X	14615
607	COVID19X	14601
608	COVID19X	14601
609	COVID19X	14585
610	COVID19X	14580
611	COVID19X	14580
612	COVID19X	14573
613	COVID19X	14565
614	COVID19X	14552
615	COVID19X	14548
616	COVID19X	14546
617	COVID19X	14545
618	COVID19X	14542
619	COVID19X	14539
620	COVID19X	14528
621	COVID19X	14523
622	COVID19X	14521
623	COVID19X	14515
624	COVID19X	14511
625	COVID19X	14505
626	COVID19X	14503
627	COVID19X	14497
628	COVID19X	14496
629	COVID19X	14489
630	COVID19X	14475
631	COVID19X	14443
632	COVID19X	14437
633	COVID19X	14436
634	COVID19X	14435
635	COVID19X	14420
636	COVID19X	14419
637	COVID19X	14412
638	COVID19X	14409
639	COVID19X	14398
640	COVID19X	14393
641	COVID19X	14392
642	COVID19X	14390
643	COVID19X	14388
644	COVID19X	14385
645	COVID19X	14384
646	COVID19X	14357
647	COVID19X	14354
648	COVID19X	14342
649	COVID19X	14339
650	COVID19X	14335
651	COVID19X	14333
652	COVID19X	14321
653	COVID19X	14313
654	COVID19X	14301
655	COVID19X	14297
656	COVID19X	14284
657	COVID19X	14277
658	COVID19X	14270
659	COVID19X	14267
660	COVID19X	14267
661	COVID19X	14248
662	COVID19X	14240
663	COVID19X	14234
664	COVID19X	14230
665	COVID19X	14219
666	COVID19X	14218
667	COVID19X	14216
668	COVID19X	14210
669	COVID19X	14195
670	COVID19X	14184
671	COVID19X	14175
672	COVID19X	14174
673	COVID19X	14163
674	COVID19X	14161
675	COVID19X	14158
676	COVID19X	14156
677	COVID19X	14155
678	COVID19X	14139
679	COVID19X	14138
680	COVID19X	14127
681	COVID19X	14122
682	COVID19X	14117
683	COVID19X	14115
684	COVID19X	14115
685	COVID19X	14114
686	COVID19X	14112
687	COVID19X	14105
688	COVID19X	14104
689	COVID19X	14102
690	COVID19X	14101
691	COVID19X	14098
692	COVID19X	14095
693	COVID19X	14084
694	COVID19X	14081
695	COVID19X	14076
696	COVID19X	14073
697	COVID19X	14066
698	COVID19X	14065
699	COVID19X	14064
700	COVID19X	14048
701	COVID19X	14032
702	COVID19X	14031
703	COVID19X	14010
704	COVID19X	14009
705	COVID19X	14008
706	COVID19X	14008
707	COVID19X	14006
708	COVID19X	13998
709	COVID19X	13996
710	COVID19X	13995
711	COVID19X	13992
712	COVID19X	13990
713	COVID19X	13980
714	COVID19X	13980
715	COVID19X	13969
716	COVID19X	13965
717	COVID19X	13956
718	COVID19X	13951
719	COVID19X	13944
720	COVID19X	13940
721	COVID19X	13940
722	COVID19X	13933
723	COVID19X	13925
724	COVID19X	13922
725	COVID19X	13921
726	COVID19X	13917
727	COVID19X	13916
728	COVID19X	13909
729	COVID19X	13907
730	COVID19X	13903
731	COVID19X	13901
732	COVID19X	13885
733	COVID19X	13880
734	COVID19X	13872
735	COVID19X	13855
736	COVID19X	13852
737	COVID19X	13838
738	COVID19X	13836
739	COVID19X	13836
740	COVID19X	13834
741	COVID19X	13807
742	COVID19X	13807
743	COVID19X	13804
744	COVID19X	13802
745	COVID19X	13799
746	COVID19X	13783
747	COVID19X	13768
748	COVID19X	13766
749	COVID19X	13751
750	COVID19X	13750
751	COVID19X	13743
752	COVID19X	13740
753	COVID19X	13737
754	COVID19X	13734
755	COVID19X	13731
756	COVID19X	13725
757	COVID19X	13716
758	COVID19X	13716
759	COVID19X	13699
760	COVID19X	13698
761	COVID19X	13691
762	COVID19X	13680
763	COVID19X	13675
764	COVID19X	13668
765	COVID19X	13660
766	COVID19X	13651
767	COVID19X	13647
768	COVID19X	13647
769	COVID19X	13646
770	COVID19X	13640
771	COVID19X	13636
772	COVID19X	13631
773	COVID19X	13630
774	COVID19X	13629
775	COVID19X	13627
776	COVID19X	13625
777	COVID19X	13614
778	COVID19X	13609
779	COVID19X	13608
780	COVID19X	13607
781	COVID19X	13587
782	COVID19X	13586
783	COVID19X	13585
784	COVID19X	13577
785	COVID19X	13576
786	COVID19X	13575
787	COVID19X	13575
788	COVID19X	13574
789	COVID19X	13568
790	COVID19X	13568
791	COVID19X	13563
792	COVID19X	13561
793	COVID19X	13552
794	COVID19X	13549
795	COVID19X	13537
796	COVID19X	13525
797	COVID19X	13520
798	COVID19X	13519
799	COVID19X	13518
800	COVID19X	13514
801	COVID19X	13513
802	COVID19X	13510
803	COVID19X	13508
804	COVID19X	13495
805	COVID19X	13486
806	COVID19X	13486
807	COVID19X	13481
808	COVID19X	13471
809	COVID19X	13465
810	COVID19X	13443
811	COVID19X	13436
812	COVID19X	13435
813	COVID19X	13433
814	COVID19X	13432
815	COVID19X	13422
816	COVID19X	13421
817	COVID19X	13416
818	COVID19X	13413
819	COVID19X	13413
820	COVID19X	13409
821	COVID19X	13408
822	COVID19X	13405
823	COVID19X	13401
824	COVID19X	13401
825	COVID19X	13397
826	COVID19X	13393
827	COVID19X	13386
828	COVID19X	13383
829	COVID19X	13376
830	COVID19X	13376
831	COVID19X	13365
832	COVID19X	13347
833	COVID19X	13346
834	COVID19X	13337
835	COVID19X	13336
836	COVID19X	13333
837	COVID19X	13333
838	COVID19X	13333
839	COVID19X	13331
840	COVID19X	13328
841	COVID19X	13328
842	COVID19X	13324
843	COVID19X	13323
844	COVID19X	13315
845	COVID19X	13314
846	COVID19X	13309
847	COVID19X	13308
848	COVID19X	13300
849	COVID19X	13298
850	COVID19X	13290
851	COVID19X	13284
852	COVID19X	13282
853	COVID19X	13280
854	COVID19X	13272
855	COVID19X	13257
856	COVID19X	13243
857	COVID19X	13240
858	COVID19X	13239
859	COVID19X	13239
860	COVID19X	13228
861	COVID19X	13224
862	COVID19X	13219
863	COVID19X	13212
864	COVID19X	13196
865	COVID19X	13193
866	COVID19X	13189
867	COVID19X	13188
868	COVID19X	13188
869	COVID19X	13182
870	COVID19X	13182
871	COVID19X	13174
872	COVID19X	13173
873	COVID19X	13159
874	COVID19X	13159
875	COVID19X	13158
876	COVID19X	13158
877	COVID19X	13153
878	COVID19X	13142
879	COVID19X	13139
880	COVID19X	13136
881	COVID19X	13135
882	COVID19X	13134
883	COVID19X	13132
884	COVID19X	13118
885	COVID19X	13118
886	COVID19X	13108
887	COVID19X	13108
888	COVID19X	13104
889	COVID19X	13095
890	COVID19X	13093
891	COVID19X	13092
892	COVID19X	13091
893	COVID19X	13090
894	COVID19X	13087
895	COVID19X	13081
896	COVID19X	13061
897	COVID19X	13060
898	COVID19X	13056
899	COVID19X	13053
900	COVID19X	13051
901	COVID19X	13043
902	COVID19X	13034
903	COVID19X	13033
904	COVID19X	13031
905	COVID19X	13030
906	COVID19X	13029
907	COVID19X	13024
908	COVID19X	13019
909	COVID19X	13019
910	COVID19X	13012
911	COVID19X	13011
912	COVID19X	12995
913	COVID19X	12986
914	COVID19X	12986
915	COVID19X	12968
916	COVID19X	12960
917	COVID19X	12942
918	COVID19X	12942
919	COVID19X	12936
920	COVID19X	12935
921	COVID19X	12932
922	COVID19X	12926
923	COVID19X	12924
924	COVID19X	12884
925	COVID19X	12858
926	COVID19X	12853
927	COVID19X	12850
928	COVID19X	12850
929	COVID19X	12848
930	COVID19X	12847
931	COVID19X	12835
932	COVID19X	12829
933	COVID19X	12829
934	COVID19X	12825
935	COVID19X	12817
936	COVID19X	12810
937	COVID19X	12809
938	COVID19X	12809
939	COVID19X	12803
940	COVID19X	12802
941	COVID19X	12801
942	COVID19X	12801
943	COVID19X	12798
944	COVID19X	12790
945	COVID19X	12777
946	COVID19X	12776
947	COVID19X	12773
948	COVID19X	12767
949	COVID19X	12756
950	COVID19X	12756
951	COVID19X	12753
952	COVID19X	12749
953	COVID19X	12747
954	COVID19X	12743
955	COVID19X	12735
956	COVID19X	12730
957	COVID19X	12726
958	COVID19X	12725
959	COVID19X	12721
960	COVID19X	12720
961	COVID19X	12717
962	COVID19X	12712
963	COVID19X	12709
964	COVID19X	12709
965	COVID19X	12703
966	COVID19X	12697
967	COVID19X	12696
968	COVID19X	12687
969	COVID19X	12685
970	COVID19X	12684
971	COVID19X	12680
972	COVID19X	12679
973	COVID19X	12676
974	COVID19X	12663
975	COVID19X	12657
976	COVID19X	12648
977	COVID19X	12643
978	COVID19X	12643
979	COVID19X	12642
980	COVID19X	12641
981	COVID19X	12636
982	COVID19X	12629
983	COVID19X	12629
984	COVID19X	12628
985	COVID19X	12622
986	COVID19X	12613
987	COVID19X	12609
988	COVID19X	12608
989	COVID19X	12606
990	COVID19X	12606
991	COVID19X	12594
992	COVID19X	12591
993	COVID19X	12589
994	COVID19X	12583
995	COVID19X	12582
996	COVID19X	12580
997	COVID19X	12579
998	COVID19X	12579
999	COVID19X	12567
1000	COVID19X	12549
1001	COVID19X	12545
1002	COVID19X	12545
1003	COVID19X	12543
1004	COVID19X	12541
1005	COVID19X	12539
1006	COVID19X	12530
1007	COVID19X	12522
1008	COVID19X	12518
1009	COVID19X	12507
1010	COVID19X	12502
1011	COVID19X	12499
1012	COVID19X	12497
1013	COVID19X	12497
1014	COVID19X	12492
1015	COVID19X	12488
1016	COVID19X	12486
1017	COVID19X	12477
1018	COVID19X	12472
1019	COVID19X	12469
1020	COVID19X	12462
1021	COVID19X	12460
1022	COVID19X	12460
1023	COVID19X	12457
1024	COVID19X	12456
1025	COVID19X	12455
1026	COVID19X	12445
1027	COVID19X	12443
1028	COVID19X	12443
1029	COVID19X	12429
1030	COVID19X	12417
1031	COVID19X	12416
1032	COVID19X	12401
1033	COVID19X	12401
1034	COVID19X	12401
1035	COVID19X	12393
1036	COVID19X	12385
1037	COVID19X	12383
1038	COVID19X	12381
1039	COVID19X	12370
1040	COVID19X	12366
1041	COVID19X	12362
1042	COVID19X	12354
1043	COVID19X	12353
1044	COVID19X	12352
1045	COVID19X	12346
1046	COVID19X	12337
1047	COVID19X	12334
1048	COVID19X	12322
1049	COVID19X	12320
1050	COVID19X	12314
1051	COVID19X	12311
1052	COVID19X	12310
1053	COVID19X	12301
1054	COVID19X	12299
1055	COVID19X	12297
1056	COVID19X	12294
1057	COVID19X	12289
1058	COVID19X	12288
1059	COVID19X	12288
1060	COVID19X	12276
1061	COVID19X	12275
1062	COVID19X	12268
1063	COVID19X	12266
1064	COVID19X	12266
1065	COVID19X	12263
1066	COVID19X	12255
1067	COVID19X	12252
1068	COVID19X	12248
1069	COVID19X	12248
1070	COVID19X	12247
1071	COVID19X	12247
1072	COVID19X	12236
1073	COVID19X	12233
1074	COVID19X	12231
1075	COVID19X	12228
1076	COVID19X	12227
1077	COVID19X	12227
1078	COVID19X	12226
1079	COVID19X	12225
1080	COVID19X	12219
1081	COVID19X	12218
1082	COVID19X	12214
1083	COVID19X	12211
1084	COVID19X	12205
1085	COVID19X	12205
1086	COVID19X	12201
1087	COVID19X	12197
1088	COVID19X	12196
1089	COVID19X	12191
1090	COVID19X	12185
1091	COVID19X	12182
1092	COVID19X	12181
1093	COVID19X	12180
1094	COVID19X	12176
1095	COVID19X	12175
1096	COVID19X	12172
1097	COVID19X	12167
1098	COVID19X	12155
1099	COVID19X	12153
1100	COVID19X	12152
1101	COVID19X	12152
1102	COVID19X	12151
1103	COVID19X	12141
1104	COVID19X	12137
1105	COVID19X	12136
1106	COVID19X	12122
1107	COVID19X	12122
1108	COVID19X	12119
1109	COVID19X	12118
1110	COVID19X	12104
1111	COVID19X	12091
1112	COVID19X	12090
1113	COVID19X	12086
1114	COVID19X	12082
1115	COVID19X	12081
1116	COVID19X	12080
1117	COVID19X	12076
1118	COVID19X	12070
1119	COVID19X	12070
1120	COVID19X	12067
1121	COVID19X	12063
1122	COVID19X	12054
1123	COVID19X	12054
1124	COVID19X	12049
1125	COVID19X	12046
1126	COVID19X	12046
1127	COVID19X	12045
1128	COVID19X	12044
1129	COVID19X	12040
1130	COVID19X	12035
1131	COVID19X	12032
1132	COVID19X	12029
1133	COVID19X	12028
1134	COVID19X	12026
1135	COVID19X	12026
1136	COVID19X	12023
1137	COVID19X	12022
1138	COVID19X	12022
1139	COVID19X	12020
1140	COVID19X	12019
1141	COVID19X	12014
1142	COVID19X	12014
1143	COVID19X	12005
1144	COVID19X	12001
1145	COVID19X	11999
1146	COVID19X	11994
1147	COVID19X	11993
1148	COVID19X	11989
1149	COVID19X	11987
1150	COVID19X	11986
1151	COVID19X	11984
1152	COVID19X	11976
1153	COVID19X	11973
1154	COVID19X	11970
1155	COVID19X	11969
1156	COVID19X	11967
1157	COVID19X	11964
1158	COVID19X	11961
1159	COVID19X	11961
1160	COVID19X	11954
1161	COVID19X	11953
1162	COVID19X	11950
1163	COVID19X	11950
1164	COVID19X	11943
1165	COVID19X	11942
1166	COVID19X	11940
1167	COVID19X	11939
1168	COVID19X	11937
1169	COVID19X	11930
1170	COVID19X	11928
1171	COVID19X	11926
1172	COVID19X	11923
1173	COVID19X	11919
1174	COVID19X	11919
1175	COVID19X	11918
1176	COVID19X	11917
1177	COVID19X	11916
1178	COVID19X	11910
1179	COVID19X	11905
1180	COVID19X	11905
1181	COVID19X	11902
1182	COVID19X	11899
1183	COVID19X	11896
1184	COVID19X	11895
1185	COVID19X	11891
1186	COVID19X	11883
1187	COVID19X	11882
1188	COVID19X	11881
1189	COVID19X	11876
1190	COVID19X	11875
1191	COVID19X	11874
1192	COVID19X	11873
1193	COVID19X	11863
1194	COVID19X	11861
1195	COVID19X	11859
1196	COVID19X	11844
1197	COVID19X	11841
1198	COVID19X	11829
1199	COVID19X	11825
1200	COVID19X	11822
1201	COVID19X	11821
1202	COVID19X	11818
1203	COVID19X	11816
1204	COVID19X	11809
1205	COVID19X	11806
1206	COVID19X	11805
1207	COVID19X	11802
1208	COVID19X	11802
1209	COVID19X	11797
1210	COVID19X	11791
1211	COVID19X	11786
1212	COVID19X	11786
1213	COVID19X	11784
1214	COVID19X	11784
1215	COVID19X	11780
1216	COVID19X	11780
1217	COVID19X	11779
1218	COVID19X	11775
1219	COVID19X	11763
1220	COVID19X	11761
1221	COVID19X	11759
1222	COVID19X	11754
1223	COVID19X	11752
1224	COVID19X	11748
1225	COVID19X	11740
1226	COVID19X	11737
1227	COVID19X	11730
1228	COVID19X	11727
1229	COVID19X	11720
1230	COVID19X	11711
1231	COVID19X	11707
1232	COVID19X	11707
1233	COVID19X	11697
1234	COVID19X	11696
1235	COVID19X	11695
1236	COVID19X	11691
1237	COVID19X	11690
1238	COVID19X	11689
1239	COVID19X	11689
1240	COVID19X	11684
1241	COVID19X	11681
1242	COVID19X	11680
1243	COVID19X	11678
1244	COVID19X	11677
1245	COVID19X	11669
1246	COVID19X	11667
1247	COVID19X	11662
1248	COVID19X	11661
1249	COVID19X	11660
1250	COVID19X	11659
1251	COVID19X	11659
1252	COVID19X	11658
1253	COVID19X	11658
1254	COVID19X	11657
1255	COVID19X	11656
1256	COVID19X	11650
1257	COVID19X	11645
1258	COVID19X	11640
1259	COVID19X	11636
1260	COVID19X	11630
1261	COVID19X	11629
1262	COVID19X	11628
1263	COVID19X	11628
1264	COVID19X	11623
1265	COVID19X	11623
1266	COVID19X	11622
1267	COVID19X	11620
1268	COVID19X	11620
1269	COVID19X	11619
1270	COVID19X	11615
1271	COVID19X	11615
1272	COVID19X	11613
1273	COVID19X	11609
1274	COVID19X	11609
1275	COVID19X	11602
1276	COVID19X	11600
1277	COVID19X	11596
1278	COVID19X	11594
1279	COVID19X	11594
1280	COVID19X	11592
1281	COVID19X	11585
1282	COVID19X	11579
1283	COVID19X	11574
1284	COVID19X	11574
1285	COVID19X	11573
1286	COVID19X	11570
1287	COVID19X	11570
1288	COVID19X	11569
1289	COVID19X	11568
1290	COVID19X	11566
1291	COVID19X	11562
1292	COVID19X	11562
1293	COVID19X	11561
1294	COVID19X	11560
1295	COVID19X	11558
1296	COVID19X	11551
1297	COVID19X	11546
1298	COVID19X	11541
1299	COVID19X	11539
1300	COVID19X	11538
1301	COVID19X	11528
1302	COVID19X	11524
1303	COVID19X	11518
1304	COVID19X	11517
1305	COVID19X	11516
1306	COVID19X	11504
1307	COVID19X	11503
1308	COVID19X	11503
1309	COVID19X	11502
1310	COVID19X	11491
1311	COVID19X	11491
1312	COVID19X	11491
1313	COVID19X	11484
1314	COVID19X	11481
1315	COVID19X	11478
1316	COVID19X	11474
1317	COVID19X	11473
1318	COVID19X	11469
1319	COVID19X	11468
1320	COVID19X	11467
1321	COVID19X	11461
1322	COVID19X	11459
1323	COVID19X	11457
1324	COVID19X	11455
1325	COVID19X	11450
1326	COVID19X	11448
1327	COVID19X	11446
1328	COVID19X	11445
1329	COVID19X	11441
1330	COVID19X	11439
1331	COVID19X	11438
1332	COVID19X	11437
1333	COVID19X	11431
1334	COVID19X	11430
1335	COVID19X	11427
1336	COVID19X	11425
1337	COVID19X	11420
1338	COVID19X	11418
1339	COVID19X	11418
1340	COVID19X	11414
1341	COVID19X	11411
1342	COVID19X	11409
1343	COVID19X	11407
1344	COVID19X	11405
1345	COVID19X	11400
1346	COVID19X	11398
1347	COVID19X	11396
1348	COVID19X	11390
1349	COVID19X	11386
1350	COVID19X	11381
1351	COVID19X	11379
1352	COVID19X	11376
1353	COVID19X	11374
1354	COVID19X	11373
1355	COVID19X	11373
1356	COVID19X	11367
1357	COVID19X	11364
1358	COVID19X	11359
1359	COVID19X	11357
1360	COVID19X	11355
1361	COVID19X	11355
1362	COVID19X	11354
1363	COVID19X	11348
1364	COVID19X	11339
1365	COVID19X	11335
1366	COVID19X	11334
1367	COVID19X	11333
1368	COVID19X	11328
1369	COVID19X	11325
1370	COVID19X	11315
1371	COVID19X	11311
1372	COVID19X	11310
1373	COVID19X	11310
1374	COVID19X	11308
1375	COVID19X	11306
1376	COVID19X	11305
1377	COVID19X	11296
1378	COVID19X	11294
1379	COVID19X	11282
1380	COVID19X	11280
1381	COVID19X	11275
1382	COVID19X	11274
1383	COVID19X	11273
1384	COVID19X	11270
1385	COVID19X	11269
1386	COVID19X	11269
1387	COVID19X	11269
1388	COVID19X	11246
1389	COVID19X	11242
1390	COVID19X	11241
1391	COVID19X	11241
1392	COVID19X	11240
1393	COVID19X	11240
1394	COVID19X	11240
1395	COVID19X	11227
1396	COVID19X	11225
1397	COVID19X	11222
1398	COVID19X	11219
1399	COVID19X	11218
1400	COVID19X	11215
1401	COVID19X	11211
1402	COVID19X	11203
1403	COVID19X	11203
1404	COVID19X	11202
1405	COVID19X	11201
1406	COVID19X	11201
1407	COVID19X	11198
1408	COVID19X	11192
1409	COVID19X	11192
1410	COVID19X	11181
1411	COVID19X	11176
1412	COVID19X	11174
1413	COVID19X	11173
1414	COVID19X	11169
1415	COVID19X	11169
1416	COVID19X	11168
1417	COVID19X	11166
1418	COVID19X	11164
1419	COVID19X	11162
1420	COVID19X	11157
1421	COVID19X	11156
1422	COVID19X	11155
1423	COVID19X	11153
1424	COVID19X	11150
1425	COVID19X	11145
1426	COVID19X	11144
1427	COVID19X	11136
1428	COVID19X	11132
1429	COVID19X	11132
1430	COVID19X	11131
1431	COVID19X	11130
1432	COVID19X	11121
1433	COVID19X	11121
1434	COVID19X	11119
1435	COVID19X	11117
1436	COVID19X	11117
1437	COVID19X	11113
1438	COVID19X	11112
1439	COVID19X	11109
1440	COVID19X	11107
1441	COVID19X	11105
1442	COVID19X	11103
1443	COVID19X	11101
1444	COVID19X	11100
1445	COVID19X	11096
1446	COVID19X	11095
1447	COVID19X	11092
1448	COVID19X	11087
1449	COVID19X	11085
1450	COVID19X	11084
1451	COVID19X	11081
1452	COVID19X	11081
1453	COVID19X	11074
1454	COVID19X	11072
1455	COVID19X	11071
1456	COVID19X	11067
1457	COVID19X	11066
1458	COVID19X	11063
1459	COVID19X	11062
1460	COVID19X	11059
1461	COVID19X	11053
1462	COVID19X	11049
1463	COVID19X	11049
1464	COVID19X	11045
1465	COVID19X	11036
1466	COVID19X	11031
1467	COVID19X	11030
1468	COVID19X	11028
1469	COVID19X	11028
1470	COVID19X	11026
1471	COVID19X	11024
1472	COVID19X	11014
1473	COVID19X	11014
1474	COVID19X	11011
1475	COVID19X	11011
1476	COVID19X	11005
1477	COVID19X	11004
1478	COVID19X	11003
1479	COVID19X	10997
1480	COVID19X	10991
1481	COVID19X	10991
1482	COVID19X	10990
1483	COVID19X	10988
1484	COVID19X	10986
1485	COVID19X	10986
1486	COVID19X	10986
1487	COVID19X	10985
1488	COVID19X	10982
1489	COVID19X	10978
1490	COVID19X	10972
1491	COVID19X	10967
1492	COVID19X	10964
1493	COVID19X	10963
1494	COVID19X	10963
1495	COVID19X	10955
1496	COVID19X	10953
1497	COVID19X	10952
1498	COVID19X	10947
1499	COVID19X	10943
1500	COVID19X	10939
1501	COVID19X	10938
1502	COVID19X	10937
1503	COVID19X	10936
1504	COVID19X	10935
1505	COVID19X	10931
1506	COVID19X	10928
1507	COVID19X	10926
1508	COVID19X	10924
1509	COVID19X	10912
1510	COVID19X	10907
1511	COVID19X	10904
1512	COVID19X	10902
1513	COVID19X	10897
1514	COVID19X	10897
1515	COVID19X	10892
1516	COVID19X	10890
1517	COVID19X	10884
1518	COVID19X	10878
1519	COVID19X	10875
1520	COVID19X	10875
1521	COVID19X	10874
1522	COVID19X	10870
1523	COVID19X	10868
1524	COVID19X	10866
1525	COVID19X	10863
1526	COVID19X	10862
1527	COVID19X	10860
1528	COVID19X	10858
1529	COVID19X	10856
1530	COVID19X	10855
1531	COVID19X	10849
1532	COVID19X	10848
1533	COVID19X	10847
1534	COVID19X	10847
1535	COVID19X	10841
1536	COVID19X	10836
1537	COVID19X	10834
1538	COVID19X	10833
1539	COVID19X	10832
1540	COVID19X	10827
1541	COVID19X	10825
1542	COVID19X	10823
1543	COVID19X	10820
1544	COVID19X	10817
1545	COVID19X	10816
1546	COVID19X	10813
1547	COVID19X	10813
1548	COVID19X	10808
1549	COVID19X	10805
1550	COVID19X	10801
1551	COVID19X	10799
1552	COVID19X	10797
1553	COVID19X	10795
1554	COVID19X	10794
1555	COVID19X	10790
1556	COVID19X	10788
1557	COVID19X	10778
1558	COVID19X	10775
1559	COVID19X	10774
1560	COVID19X	10768
1561	COVID19X	10764
1562	COVID19X	10763
1563	COVID19X	10763
1564	COVID19X	10763
1565	COVID19X	10761
1566	COVID19X	10757
1567	COVID19X	10753
1568	COVID19X	10748
1569	COVID19X	10742
1570	COVID19X	10738
1571	COVID19X	10734
1572	COVID19X	10732
1573	COVID19X	10727
1574	COVID19X	10724
1575	COVID19X	10718
1576	COVID19X	10717
1577	COVID19X	10716
1578	COVID19X	10716
1579	COVID19X	10714
1580	COVID19X	10714
1581	COVID19X	10711
1582	COVID19X	10708
1583	COVID19X	10706
1584	COVID19X	10705
1585	COVID19X	10699
1586	COVID19X	10697
1587	COVID19X	10697
1588	COVID19X	10697
1589	COVID19X	10697
1590	COVID19X	10694
1591	COVID19X	10693
1592	COVID19X	10692
1593	COVID19X	10690
1594	COVID19X	10689
1595	COVID19X	10689
1596	COVID19X	10686
1597	COVID19X	10683
1598	COVID19X	10682
1599	COVID19X	10674
1600	COVID19X	10673
1601	COVID19X	10663
1602	COVID19X	10662
1603	COVID19X	10652
1604	COVID19X	10648
1605	COVID19X	10646
1606	COVID19X	10645
1607	COVID19X	10637
1608	COVID19X	10635
1609	COVID19X	10632
1610	COVID19X	10627
1611	COVID19X	10623
1612	COVID19X	10622
1613	COVID19X	10618
1614	COVID19X	10617
1615	COVID19X	10615
1616	COVID19X	10615
1617	COVID19X	10607
1618	COVID19X	10601
1619	COVID19X	10600
1620	COVID19X	10591
1621	COVID19X	10591
1622	COVID19X	10591
1623	COVID19X	10590
1624	COVID19X	10587
1625	COVID19X	10585
1626	COVID19X	10578
1627	COVID19X	10576
1628	COVID19X	10573
1629	COVID19X	10570
1630	COVID19X	10569
1631	COVID19X	10563
1632	COVID19X	10556
1633	COVID19X	10554
1634	COVID19X	10553
1635	COVID19X	10552
1636	COVID19X	10548
1637	COVID19X	10547
1638	COVID19X	10545
1639	COVID19X	10545
1640	COVID19X	10542
1641	COVID19X	10539
1642	COVID19X	10536
1643	COVID19X	10532
1644	COVID19X	10531
1645	COVID19X	10527
1646	COVID19X	10522
1647	COVID19X	10515
1648	COVID19X	10514
1649	COVID19X	10514
1650	COVID19X	10512
1651	COVID19X	10503
1652	COVID19X	10502
1653	COVID19X	10499
1654	COVID19X	10496
1655	COVID19X	10495
1656	COVID19X	10493
1657	COVID19X	10488
1658	COVID19X	10487
1659	COVID19X	10486
1660	COVID19X	10486
1661	COVID19X	10485
1662	COVID19X	10480
1663	COVID19X	10476
1664	COVID19X	10473
1665	COVID19X	10470
1666	COVID19X	10468
1667	COVID19X	10464
1668	COVID19X	10463
1669	COVID19X	10455
1670	COVID19X	10453
1671	COVID19X	10452
1672	COVID19X	10450
1673	COVID19X	10449
1674	COVID19X	10448
1675	COVID19X	10441
1676	COVID19X	10440
1677	COVID19X	10440
1678	COVID19X	10439
1679	COVID19X	10437
1680	COVID19X	10437
1681	COVID19X	10435
1682	COVID19X	10432
1683	COVID19X	10432
1684	COVID19X	10424
1685	COVID19X	10423
1686	COVID19X	10422
1687	COVID19X	10420
1688	COVID19X	10415
1689	COVID19X	10415
1690	COVID19X	10412
1691	COVID19X	10408
1692	COVID19X	10406
1693	COVID19X	10402
1694	COVID19X	10395
1695	COVID19X	10392
1696	COVID19X	10391
1697	COVID19X	10390
1698	COVID19X	10388
1699	COVID19X	10379
1700	COVID19X	10379
1701	COVID19X	10379
1702	COVID19X	10378
1703	COVID19X	10375
1704	COVID19X	10372
1705	COVID19X	10368
1706	COVID19X	10366
1707	COVID19X	10362
1708	COVID19X	10361
1709	COVID19X	10360
1710	COVID19X	10350
1711	COVID19X	10345
1712	COVID19X	10343
1713	COVID19X	10341
1714	COVID19X	10339
1715	COVID19X	10338
1716	COVID19X	10337
1717	COVID19X	10334
1718	COVID19X	10333
1719	COVID19X	10331
1720	COVID19X	10330
1721	COVID19X	10327
1722	COVID19X	10326
1723	COVID19X	10320
1724	COVID19X	10318
1725	COVID19X	10316
1726	COVID19X	10314
1727	COVID19X	10310
1728	COVID19X	10307
1729	COVID19X	10306
1730	COVID19X	10304
1731	COVID19X	10300
1732	COVID19X	10298
1733	COVID19X	10290
1734	COVID19X	10290
1735	COVID19X	10285
1736	COVID19X	10282
1737	COVID19X	10280
1738	COVID19X	10276
1739	COVID19X	10274
1740	COVID19X	10270
1741	COVID19X	10266
1742	COVID19X	10265
1743	COVID19X	10264
1744	COVID19X	10260
1745	COVID19X	10260
1746	COVID19X	10258
1747	COVID19X	10256
1748	COVID19X	10251
1749	COVID19X	10251
1750	COVID19X	10248
1751	COVID19X	10246
1752	COVID19X	10241
1753	COVID19X	10241
1754	COVID19X	10239
1755	COVID19X	10238
1756	COVID19X	10237
1757	COVID19X	10237
1758	COVID19X	10237
1759	COVID19X	10234
1760	COVID19X	10233
1761	COVID19X	10231
1762	COVID19X	10224
1763	COVID19X	10223
1764	COVID19X	10220
1765	COVID19X	10217
1766	COVID19X	10213
1767	COVID19X	10209
1768	COVID19X	10209
1769	COVID19X	10207
1770	COVID19X	10207
1771	COVID19X	10206
1772	COVID19X	10203
1773	COVID19X	10202
1774	COVID19X	10199
1775	COVID19X	10195
1776	COVID19X	10194
1777	COVID19X	10192
1778	COVID19X	10188
1779	COVID19X	10187
1780	COVID19X	10186
1781	COVID19X	10185
1782	COVID19X	10175
1783	COVID19X	10173
1784	COVID19X	10172
1785	COVID19X	10171
1786	COVID19X	10167
1787	COVID19X	10167
1788	COVID19X	10164
1789	COVID19X	10164
1790	COVID19X	10164
1791	COVID19X	10162
1792	COVID19X	10161
1793	COVID19X	10153
1794	COVID19X	10152
1795	COVID19X	10152
1796	COVID19X	10151
1797	COVID19X	10151
1798	COVID19X	10150
1799	COVID19X	10149
1800	COVID19X	10149
1801	COVID19X	10148
1802	COVID19X	10145
1803	COVID19X	10145
1804	COVID19X	10142
1805	COVID19X	10139
1806	COVID19X	10139
1807	COVID19X	10136
1808	COVID19X	10135
1809	COVID19X	10135
1810	COVID19X	10132
1811	COVID19X	10131
1812	COVID19X	10131
1813	COVID19X	10129
1814	COVID19X	10126
1815	COVID19X	10125
1816	COVID19X	10121
1817	COVID19X	10119
1818	COVID19X	10119
1819	COVID19X	10119
1820	COVID19X	10114
1821	COVID19X	10109
1822	COVID19X	10109
1823	COVID19X	10108
1824	COVID19X	10107
1825	COVID19X	10105
1826	COVID19X	10104
1827	COVID19X	10102
1828	COVID19X	10099
1829	COVID19X	10095
1830	COVID19X	10094
1831	COVID19X	10093
1832	COVID19X	10091
1833	COVID19X	10087
1834	COVID19X	10084
1835	COVID19X	10083
1836	COVID19X	10083
1837	COVID19X	10080
1838	COVID19X	10077
1839	COVID19X	10072
1840	COVID19X	10070
1841	COVID19X	10068
1842	COVID19X	10067
1843	COVID19X	10067
1844	COVID19X	10066
1845	COVID19X	10066
1846	COVID19X	10064
1847	COVID19X	10063
1848	COVID19X	10060
1849	COVID19X	10054
1850	COVID19X	10052
1851	COVID19X	10046
1852	COVID19X	10042
1853	COVID19X	10041
1854	COVID19X	10037
1855	COVID19X	10037
1856	COVID19X	10035
1857	COVID19X	10034
1858	COVID19X	10029
1859	COVID19X	10024
1860	COVID19X	10021
1861	COVID19X	10020
1862	COVID19X	10020
1863	COVID19X	10018
1864	COVID19X	10017
1865	COVID19X	10013
1866	COVID19X	10009
1867	COVID19X	10007
1868	COVID19X	10006
1869	COVID19X	10006
1870	COVID19X	10005
1871	COVID19X	10005
1872	COVID19X	10004
1873	COVID19X	10002
1874	COVID19X	9999
1875	COVID19X	9999
1876	COVID19X	9999
1877	COVID19X	9995
1878	COVID19X	9994
1879	COVID19X	9992
1880	COVID19X	9991
1881	COVID19X	9990
1882	COVID19X	9989
1883	COVID19X	9988
1884	COVID19X	9985
1885	COVID19X	9982
1886	COVID19X	9982
1887	COVID19X	9980
1888	COVID19X	9979
1889	COVID19X	9976
1890	COVID19X	9972
1891	COVID19X	9971
1892	COVID19X	9969
1893	COVID19X	9969
1894	COVID19X	9965
1895	COVID19X	9963
1896	COVID19X	9963
1897	COVID19X	9958
1898	COVID19X	9956
1899	COVID19X	9954
1900	COVID19X	9952
1901	COVID19X	9949
1902	COVID19X	9942
1903	COVID19X	9940
1904	COVID19X	9938
1905	COVID19X	9938
1906	COVID19X	9936
1907	COVID19X	9936
1908	COVID19X	9929
1909	COVID19X	9927
1910	COVID19X	9926
1911	COVID19X	9924
1912	COVID19X	9923
1913	COVID19X	9922
1914	COVID19X	9917
1915	COVID19X	9917
1916	COVID19X	9914
1917	COVID19X	9913
1918	COVID19X	9911
1919	COVID19X	9910
1920	COVID19X	9910
1921	COVID19X	9909
1922	COVID19X	9906
1923	COVID19X	9906
1924	COVID19X	9900
1925	COVID19X	9899
1926	COVID19X	9899
1927	COVID19X	9899
1928	COVID19X	9898
1929	COVID19X	9896
1930	COVID19X	9895
1931	COVID19X	9895
1932	COVID19X	9894
1933	COVID19X	9891
1934	COVID19X	9887
1935	COVID19X	9887
1936	COVID19X	9885
1937	COVID19X	9879
1938	COVID19X	9872
1939	COVID19X	9872
1940	COVID19X	9871
1941	COVID19X	9869
1942	COVID19X	9867
1943	COVID19X	9867
1944	COVID19X	9865
1945	COVID19X	9864
1946	COVID19X	9863
1947	COVID19X	9858
1948	COVID19X	9858
1949	COVID19X	9852
1950	COVID19X	9849
1951	COVID19X	9844
1952	COVID19X	9841
1953	COVID19X	9840
1954	COVID19X	9839
1955	COVID19X	9836
1956	COVID19X	9833
1957	COVID19X	9833
1958	COVID19X	9831
1959	COVID19X	9830
1960	COVID19X	9825
1961	COVID19X	9824
1962	COVID19X	9820
1963	COVID19X	9819
1964	COVID19X	9817
1965	COVID19X	9816
1966	COVID19X	9814
1967	COVID19X	9811
1968	COVID19X	9810
1969	COVID19X	9810
1970	COVID19X	9810
1971	COVID19X	9807
1972	COVID19X	9806
1973	COVID19X	9806
1974	COVID19X	9802
1975	COVID19X	9802
1976	COVID19X	9801
1977	COVID19X	9798
1978	COVID19X	9795
1979	COVID19X	9792
1980	COVID19X	9792
1981	COVID19X	9785
1982	COVID19X	9782
1983	COVID19X	9781
1984	COVID19X	9779
1985	COVID19X	9775
1986	COVID19X	9773
1987	COVID19X	9767
1988	COVID19X	9766
1989	COVID19X	9765
1990	COVID19X	9765
1991	COVID19X	9762
1992	COVID19X	9761
1993	COVID19X	9754
1994	COVID19X	9751
1995	COVID19X	9747
1996	COVID19X	9744
1997	COVID19X	9741
1998	COVID19X	9740
1999	COVID19X	9738
2000	COVID19X	9738
2001	COVID19X	9737
2002	COVID19X	9734
2003	COVID19X	9730
2004	COVID19X	9730
2005	COVID19X	9730
2006	COVID19X	9729
2007	COVID19X	9721
2008	COVID19X	9719
2009	COVID19X	9713
2010	COVID19X	9709
2011	COVID19X	9704
2012	COVID19X	9702
2013	COVID19X	9702
2014	COVID19X	9702
2015	COVID19X	9700
2016	COVID19X	9697
2017	COVID19X	9695
2018	COVID19X	9693
2019	COVID19X	9690
2020	COVID19X	9689
2021	COVID19X	9685
2022	COVID19X	9684
2023	COVID19X	9684
2024	COVID19X	9680
2025	COVID19X	9677
2026	COVID19X	9677
2027	COVID19X	9666
2028	COVID19X	9666
2029	COVID19X	9664
2030	COVID19X	9663
2031	COVID19X	9660
2032	COVID19X	9660
2033	COVID19X	9658
2034	COVID19X	9657
2035	COVID19X	9652
2036	COVID19X	9652
2037	COVID19X	9651
2038	COVID19X	9650
2039	COVID19X	9649
2040	COVID19X	9647
2041	COVID19X	9644
2042	COVID19X	9641
2043	COVID19X	9638
2044	COVID19X	9638
2045	COVID19X	9635
2046	COVID19X	9633
2047	COVID19X	9629
2048	COVID19X	9628
2049	COVID19X	9624
2050	COVID19X	9623
2051	COVID19X	9623
2052	COVID19X	9623
2053	COVID19X	9622
2054	COVID19X	9622
2055	COVID19X	9618
2056	COVID19X	9612
2057	COVID19X	9611
2058	COVID19X	9611
2059	COVID19X	9610
2060	COVID19X	9610
2061	COVID19X	9609
2062	COVID19X	9607
2063	COVID19X	9607
2064	COVID19X	9606
2065	COVID19X	9605
2066	COVID19X	9597
2067	COVID19X	9592
2068	COVID19X	9592
2069	COVID19X	9591
2070	COVID19X	9590
2071	COVID19X	9588
2072	COVID19X	9587
2073	COVID19X	9586
2074	COVID19X	9586
2075	COVID19X	9584
2076	COVID19X	9579
2077	COVID19X	9571
2078	COVID19X	9570
2079	COVID19X	9569
2080	COVID19X	9569
2081	COVID19X	9567
2082	COVID19X	9566
2083	COVID19X	9565
2084	COVID19X	9564
2085	COVID19X	9564
2086	COVID19X	9563
2087	COVID19X	9562
2088	COVID19X	9559
2089	COVID19X	9558
2090	COVID19X	9556
2091	COVID19X	9553
2092	COVID19X	9546
2093	COVID19X	9543
2094	COVID19X	9541
2095	COVID19X	9538
2096	COVID19X	9538
2097	COVID19X	9537
2098	COVID19X	9534
2099	COVID19X	9533
2100	COVID19X	9532
2101	COVID19X	9531
2102	COVID19X	9531
2103	COVID19X	9529
2104	COVID19X	9529
2105	COVID19X	9526
2106	COVID19X	9526
2107	COVID19X	9525
2108	COVID19X	9522
2109	COVID19X	9521
2110	COVID19X	9521
2111	COVID19X	9520
2112	COVID19X	9517
2113	COVID19X	9517
2114	COVID19X	9515
2115	COVID19X	9503
2116	COVID19X	9502
2117	COVID19X	9501
2118	COVID19X	9500
2119	COVID19X	9500
2120	COVID19X	9498
2121	COVID19X	9497
2122	COVID19X	9496
2123	COVID19X	9495
2124	COVID19X	9493
2125	COVID19X	9480
2126	COVID19X	9480
2127	COVID19X	9480
2128	COVID19X	9478
2129	COVID19X	9470
2130	COVID19X	9454
2131	COVID19X	9454
2132	COVID19X	9449
2133	COVID19X	9448
2134	COVID19X	9442
2135	COVID19X	9440
2136	COVID19X	9438
2137	COVID19X	9431
2138	COVID19X	9425
2139	COVID19X	9423
2140	COVID19X	9421
2141	COVID19X	9421
2142	COVID19X	9420
2143	COVID19X	9416
2144	COVID19X	9412
2145	COVID19X	9411
2146	COVID19X	9410
2147	COVID19X	9408
2148	COVID19X	9408
2149	COVID19X	9407
2150	COVID19X	9407
2151	COVID19X	9404
2152	COVID19X	9404
2153	COVID19X	9402
2154	COVID19X	9401
2155	COVID19X	9400
2156	COVID19X	9400
2157	COVID19X	9400
2158	COVID19X	9397
2159	COVID19X	9396
2160	COVID19X	9392
2161	COVID19X	9391
2162	COVID19X	9388
2163	COVID19X	9387
2164	COVID19X	9386
2165	COVID19X	9385
2166	COVID19X	9384
2167	COVID19X	9383
2168	COVID19X	9378
2169	COVID19X	9377
2170	COVID19X	9376
2171	COVID19X	9375
2172	COVID19X	9372
2173	COVID19X	9372
2174	COVID19X	9369
2175	COVID19X	9364
2176	COVID19X	9359
2177	COVID19X	9359
2178	COVID19X	9359
2179	COVID19X	9356
2180	COVID19X	9353
2181	COVID19X	9352
2182	COVID19X	9349
2183	COVID19X	9348
2184	COVID19X	9344
2185	COVID19X	9343
2186	COVID19X	9343
2187	COVID19X	9340
2188	COVID19X	9340
2189	COVID19X	9339
2190	COVID19X	9339
2191	COVID19X	9338
2192	COVID19X	9338
2193	COVID19X	9337
2194	COVID19X	9336
2195	COVID19X	9336
2196	COVID19X	9335
2197	COVID19X	9334
2198	COVID19X	9331
2199	COVID19X	9331
2200	COVID19X	9329
2201	COVID19X	9325
2202	COVID19X	9324
2203	COVID19X	9324
2204	COVID19X	9323
2205	COVID19X	9322
2206	COVID19X	9320
2207	COVID19X	9319
2208	COVID19X	9317
2209	COVID19X	9317
2210	COVID19X	9316
2211	COVID19X	9316
2212	COVID19X	9313
2213	COVID19X	9313
2214	COVID19X	9313
2215	COVID19X	9312
2216	COVID19X	9310
2217	COVID19X	9310
2218	COVID19X	9309
2219	COVID19X	9308
2220	COVID19X	9308
2221	COVID19X	9308
2222	COVID19X	9304
2223	COVID19X	9302
2224	COVID19X	9301
2225	COVID19X	9300
2226	COVID19X	9300
2227	COVID19X	9300
2228	COVID19X	9300
2229	COVID19X	9297
2230	COVID19X	9296
2231	COVID19X	9294
2232	COVID19X	9293
2233	COVID19X	9289
2234	COVID19X	9288
2235	COVID19X	9285
2236	COVID19X	9284
2237	COVID19X	9284
2238	COVID19X	9283
2239	COVID19X	9282
2240	COVID19X	9281
2241	COVID19X	9280
2242	COVID19X	9280
2243	COVID19X	9275
2244	COVID19X	9275
2245	COVID19X	9274
2246	COVID19X	9269
2247	COVID19X	9267
2248	COVID19X	9267
2249	COVID19X	9265
2250	COVID19X	9265
2251	COVID19X	9264
2252	COVID19X	9262
2253	COVID19X	9258
2254	COVID19X	9257
2255	COVID19X	9255
2256	COVID19X	9252
2257	COVID19X	9252
2258	COVID19X	9250
2259	COVID19X	9249
2260	COVID19X	9249
2261	COVID19X	9248
2262	COVID19X	9243
2263	COVID19X	9242
2264	COVID19X	9240
2265	COVID19X	9238
2266	COVID19X	9236
2267	COVID19X	9233
2268	COVID19X	9231
2269	COVID19X	9229
2270	COVID19X	9226
2271	COVID19X	9224
2272	COVID19X	9221
2273	COVID19X	9219
2274	COVID19X	9218
2275	COVID19X	9217
2276	COVID19X	9217
2277	COVID19X	9216
2278	COVID19X	9215
2279	COVID19X	9214
2280	COVID19X	9212
2281	COVID19X	9210
2282	COVID19X	9210
2283	COVID19X	9210
2284	COVID19X	9209
2285	COVID19X	9208
2286	COVID19X	9207
2287	COVID19X	9205
2288	COVID19X	9201
2289	COVID19X	9199
2290	COVID19X	9195
2291	COVID19X	9195
2292	COVID19X	9193
2293	COVID19X	9192
2294	COVID19X	9192
2295	COVID19X	9191
2296	COVID19X	9189
2297	COVID19X	9185
2298	COVID19X	9182
2299	COVID19X	9182
2300	COVID19X	9180
2301	COVID19X	9179
2302	COVID19X	9179
2303	COVID19X	9178
2304	COVID19X	9177
2305	COVID19X	9174
2306	COVID19X	9174
2307	COVID19X	9170
2308	COVID19X	9170
2309	COVID19X	9169
2310	COVID19X	9168
2311	COVID19X	9164
2312	COVID19X	9161
2313	COVID19X	9158
2314	COVID19X	9156
2315	COVID19X	9156
2316	COVID19X	9151
2317	COVID19X	9147
2318	COVID19X	9144
2319	COVID19X	9144
2320	COVID19X	9143
2321	COVID19X	9142
2322	COVID19X	9139
2323	COVID19X	9138
2324	COVID19X	9136
2325	COVID19X	9135
2326	COVID19X	9135
2327	COVID19X	9133
2328	COVID19X	9133
2329	COVID19X	9123
2330	COVID19X	9121
2331	COVID19X	9121
2332	COVID19X	9116
2333	COVID19X	9116
2334	COVID19X	9111
2335	COVID19X	9110
2336	COVID19X	9109
2337	COVID19X	9108
2338	COVID19X	9106
2339	COVID19X	9106
2340	COVID19X	9105
2341	COVID19X	9103
2342	COVID19X	9100
2343	COVID19X	9099
2344	COVID19X	9095
2345	COVID19X	9092
2346	COVID19X	9090
2347	COVID19X	9090
2348	COVID19X	9089
2349	COVID19X	9088
2350	COVID19X	9086
2351	COVID19X	9085
2352	COVID19X	9083
2353	COVID19X	9083
2354	COVID19X	9082
2355	COVID19X	9081
2356	COVID19X	9080
2357	COVID19X	9079
2358	COVID19X	9078
2359	COVID19X	9078
2360	COVID19X	9078
2361	COVID19X	9077
2362	COVID19X	9073
2363	COVID19X	9073
2364	COVID19X	9070
2365	COVID19X	9068
2366	COVID19X	9066
2367	COVID19X	9063
2368	COVID19X	9063
2369	COVID19X	9063
2370	COVID19X	9063
2371	COVID19X	9062
2372	COVID19X	9062
2373	COVID19X	9061
2374	COVID19X	9060
2375	COVID19X	9060
2376	COVID19X	9057
2377	COVID19X	9056
2378	COVID19X	9056
2379	COVID19X	9055
2380	COVID19X	9053
2381	COVID19X	9052
2382	COVID19X	9052
2383	COVID19X	9048
2384	COVID19X	9048
2385	COVID19X	9047
2386	COVID19X	9043
2387	COVID19X	9043
2388	COVID19X	9042
2389	COVID19X	9042
2390	COVID19X	9039
2391	COVID19X	9037
2392	COVID19X	9033
2393	COVID19X	9030
2394	COVID19X	9030
2395	COVID19X	9030
2396	COVID19X	9025
2397	COVID19X	9023
2398	COVID19X	9023
2399	COVID19X	9022
2400	COVID19X	9022
2401	COVID19X	9020
2402	COVID19X	9020
2403	COVID19X	9018
2404	COVID19X	9018
2405	COVID19X	9016
2406	COVID19X	9015
2407	COVID19X	9014
2408	COVID19X	9014
2409	COVID19X	9013
2410	COVID19X	9013
2411	COVID19X	9012
2412	COVID19X	9010
2413	COVID19X	9010
2414	COVID19X	9008
2415	COVID19X	9006
2416	COVID19X	9001
2417	COVID19X	9001
2418	COVID19X	9000
2419	COVID19X	9000
2420	COVID19X	9000
2421	COVID19X	8998
2422	COVID19X	8995
2423	COVID19X	8993
2424	COVID19X	8991
2425	COVID19X	8990
2426	COVID19X	8988
2427	COVID19X	8986
2428	COVID19X	8983
2429	COVID19X	8982
2430	COVID19X	8981
2431	COVID19X	8980
2432	COVID19X	8979
2433	COVID19X	8978
2434	COVID19X	8977
2435	COVID19X	8975
2436	COVID19X	8974
2437	COVID19X	8971
2438	COVID19X	8965
2439	COVID19X	8963
2440	COVID19X	8963
2441	COVID19X	8960
2442	COVID19X	8960
2443	COVID19X	8957
2444	COVID19X	8956
2445	COVID19X	8955
2446	COVID19X	8952
2447	COVID19X	8949
2448	COVID19X	8944
2449	COVID19X	8942
2450	COVID19X	8942
2451	COVID19X	8939
2452	COVID19X	8937
2453	COVID19X	8936
2454	COVID19X	8934
2455	COVID19X	8932
2456	COVID19X	8927
2457	COVID19X	8927
2458	COVID19X	8924
2459	COVID19X	8922
2460	COVID19X	8921
2461	COVID19X	8921
2462	COVID19X	8917
2463	COVID19X	8917
2464	COVID19X	8917
2465	COVID19X	8916
2466	COVID19X	8915
2467	COVID19X	8908
2468	COVID19X	8900
2469	COVID19X	8899
2470	COVID19X	8899
2471	COVID19X	8898
2472	COVID19X	8897
2473	COVID19X	8896
2474	COVID19X	8891
2475	COVID19X	8888
2476	COVID19X	8887
2477	COVID19X	8887
2478	COVID19X	8880
2479	COVID19X	8879
2480	COVID19X	8876
2481	COVID19X	8875
2482	COVID19X	8871
2483	COVID19X	8871
2484	COVID19X	8870
2485	COVID19X	8870
2486	COVID19X	8870
2487	COVID19X	8868
2488	COVID19X	8863
2489	COVID19X	8862
2490	COVID19X	8861
2491	COVID19X	8861
2492	COVID19X	8860
2493	COVID19X	8860
2494	COVID19X	8857
2495	COVID19X	8855
2496	COVID19X	8855
2497	COVID19X	8855
2498	COVID19X	8854
2499	COVID19X	8850
2500	COVID19X	8850
2501	COVID19X	8849
2502	COVID19X	8848
2503	COVID19X	8847
2504	COVID19X	8845
2505	COVID19X	8845
2506	COVID19X	8844
2507	COVID19X	8844
2508	COVID19X	8844
2509	COVID19X	8844
2510	COVID19X	8842
2511	COVID19X	8831
2512	COVID19X	8830
2513	COVID19X	8828
2514	COVID19X	8822
2515	COVID19X	8820
2516	COVID19X	8819
2517	COVID19X	8816
2518	COVID19X	8815
2519	COVID19X	8814
2520	COVID19X	8813
2521	COVID19X	8812
2522	COVID19X	8812
2523	COVID19X	8809
2524	COVID19X	8808
2525	COVID19X	8807
2526	COVID19X	8803
2527	COVID19X	8802
2528	COVID19X	8802
2529	COVID19X	8798
2530	COVID19X	8795
2531	COVID19X	8793
2532	COVID19X	8788
2533	COVID19X	8788
2534	COVID19X	8783
2535	COVID19X	8778
2536	COVID19X	8777
2537	COVID19X	8776
2538	COVID19X	8775
2539	COVID19X	8773
2540	COVID19X	8761
2541	COVID19X	8758
2542	COVID19X	8756
2543	COVID19X	8754
2544	COVID19X	8751
2545	COVID19X	8750
2546	COVID19X	8747
2547	COVID19X	8746
2548	COVID19X	8746
2549	COVID19X	8744
2550	COVID19X	8739
2551	COVID19X	8735
2552	COVID19X	8734
2553	COVID19X	8733
2554	COVID19X	8724
2555	COVID19X	8722
2556	COVID19X	8721
2557	COVID19X	8720
2558	COVID19X	8719
2559	COVID19X	8719
2560	COVID19X	8716
2561	COVID19X	8713
2562	COVID19X	8712
2563	COVID19X	8711
2564	COVID19X	8709
2565	COVID19X	8709
2566	COVID19X	8708
2567	COVID19X	8708
2568	COVID19X	8708
2569	COVID19X	8707
2570	COVID19X	8707
2571	COVID19X	8706
2572	COVID19X	8705
2573	COVID19X	8704
2574	COVID19X	8704
2575	COVID19X	8701
2576	COVID19X	8701
2577	COVID19X	8701
2578	COVID19X	8699
2579	COVID19X	8697
2580	COVID19X	8694
2581	COVID19X	8693
2582	COVID19X	8693
2583	COVID19X	8693
2584	COVID19X	8693
2585	COVID19X	8692
2586	COVID19X	8691
2587	COVID19X	8691
2588	COVID19X	8686
2589	COVID19X	8685
2590	COVID19X	8685
2591	COVID19X	8682
2592	COVID19X	8678
2593	COVID19X	8677
2594	COVID19X	8674
2595	COVID19X	8671
2596	COVID19X	8670
2597	COVID19X	8668
2598	COVID19X	8668
2599	COVID19X	8667
2600	COVID19X	8666
2601	COVID19X	8662
2602	COVID19X	8661
2603	COVID19X	8658
2604	COVID19X	8657
2605	COVID19X	8657
2606	COVID19X	8657
2607	COVID19X	8657
2608	COVID19X	8655
2609	COVID19X	8654
2610	COVID19X	8652
2611	COVID19X	8652
2612	COVID19X	8647
2613	COVID19X	8645
2614	COVID19X	8644
2615	COVID19X	8642
2616	COVID19X	8638
2617	COVID19X	8635
2618	COVID19X	8634
2619	COVID19X	8634
2620	COVID19X	8633
2621	COVID19X	8632
2622	COVID19X	8631
2623	COVID19X	8630
2624	COVID19X	8630
2625	COVID19X	8629
2626	COVID19X	8628
2627	COVID19X	8626
2628	COVID19X	8626
2629	COVID19X	8626
2630	COVID19X	8623
2631	COVID19X	8622
2632	COVID19X	8621
2633	COVID19X	8619
2634	COVID19X	8617
2635	COVID19X	8616
2636	COVID19X	8616
2637	COVID19X	8614
2638	COVID19X	8611
2639	COVID19X	8610
2640	COVID19X	8609
2641	COVID19X	8609
2642	COVID19X	8608
2643	COVID19X	8608
2644	COVID19X	8608
2645	COVID19X	8607
2646	COVID19X	8606
2647	COVID19X	8605
2648	COVID19X	8604
2649	COVID19X	8603
2650	COVID19X	8603
2651	COVID19X	8602
2652	COVID19X	8600
2653	COVID19X	8600
2654	COVID19X	8597
2655	COVID19X	8596
2656	COVID19X	8593
2657	COVID19X	8593
2658	COVID19X	8591
2659	COVID19X	8589
2660	COVID19X	8585
2661	COVID19X	8580
2662	COVID19X	8578
2663	COVID19X	8578
2664	COVID19X	8578
2665	COVID19X	8574
2666	COVID19X	8572
2667	COVID19X	8567
2668	COVID19X	8566
2669	COVID19X	8564
2670	COVID19X	8562
2671	COVID19X	8560
2672	COVID19X	8559
2673	COVID19X	8557
2674	COVID19X	8554
2675	COVID19X	8552
2676	COVID19X	8549
2677	COVID19X	8547
2678	COVID19X	8545
2679	COVID19X	8541
2680	COVID19X	8537
2681	COVID19X	8536
2682	COVID19X	8536
2683	COVID19X	8533
2684	COVID19X	8531
2685	COVID19X	8528
2686	COVID19X	8528
2687	COVID19X	8522
2688	COVID19X	8519
2689	COVID19X	8518
2690	COVID19X	8518
2691	COVID19X	8518
2692	COVID19X	8518
2693	COVID19X	8518
2694	COVID19X	8511
2695	COVID19X	8511
2696	COVID19X	8511
2697	COVID19X	8508
2698	COVID19X	8506
2699	COVID19X	8504
2700	COVID19X	8502
2701	COVID19X	8499
2702	COVID19X	8495
2703	COVID19X	8491
2704	COVID19X	8490
2705	COVID19X	8483
2706	COVID19X	8482
2707	COVID19X	8481
2708	COVID19X	8480
2709	COVID19X	8479
2710	COVID19X	8477
2711	COVID19X	8475
2712	COVID19X	8473
2713	COVID19X	8472
2714	COVID19X	8472
2715	COVID19X	8470
2716	COVID19X	8470
2717	COVID19X	8466
2718	COVID19X	8464
2719	COVID19X	8463
2720	COVID19X	8461
2721	COVID19X	8461
2722	COVID19X	8460
2723	COVID19X	8457
2724	COVID19X	8456
2725	COVID19X	8456
2726	COVID19X	8456
2727	COVID19X	8454
2728	COVID19X	8454
2729	COVID19X	8452
2730	COVID19X	8452
2731	COVID19X	8452
2732	COVID19X	8451
2733	COVID19X	8450
2734	COVID19X	8449
2735	COVID19X	8447
2736	COVID19X	8445
2737	COVID19X	8445
2738	COVID19X	8444
2739	COVID19X	8441
2740	COVID19X	8440
2741	COVID19X	8440
2742	COVID19X	8439
2743	COVID19X	8439
2744	COVID19X	8436
2745	COVID19X	8433
2746	COVID19X	8433
2747	COVID19X	8432
2748	COVID19X	8431
2749	COVID19X	8431
2750	COVID19X	8430
2751	COVID19X	8429
2752	COVID19X	8428
2753	COVID19X	8427
2754	COVID19X	8427
2755	COVID19X	8426
2756	COVID19X	8425
2757	COVID19X	8425
2758	COVID19X	8425
2759	COVID19X	8424
2760	COVID19X	8422
2761	COVID19X	8422
2762	COVID19X	8421
2763	COVID19X	8421
2764	COVID19X	8420
2765	COVID19X	8417
2766	COVID19X	8414
2767	COVID19X	8412
2768	COVID19X	8411
2769	COVID19X	8411
2770	COVID19X	8410
2771	COVID19X	8409
2772	COVID19X	8409
2773	COVID19X	8409
2774	COVID19X	8408
2775	COVID19X	8408
2776	COVID19X	8408
2777	COVID19X	8404
2778	COVID19X	8399
2779	COVID19X	8397
2780	COVID19X	8396
2781	COVID19X	8395
2782	COVID19X	8393
2783	COVID19X	8393
2784	COVID19X	8392
2785	COVID19X	8392
2786	COVID19X	8392
2787	COVID19X	8389
2788	COVID19X	8389
2789	COVID19X	8387
2790	COVID19X	8386
2791	COVID19X	8386
2792	COVID19X	8385
2793	COVID19X	8384
2794	COVID19X	8382
2795	COVID19X	8382
2796	COVID19X	8381
2797	COVID19X	8379
2798	COVID19X	8378
2799	COVID19X	8378
2800	COVID19X	8377
2801	COVID19X	8376
2802	COVID19X	8373
2803	COVID19X	8372
2804	COVID19X	8371
2805	COVID19X	8371
2806	COVID19X	8371
2807	COVID19X	8370
2808	COVID19X	8369
2809	COVID19X	8369
2810	COVID19X	8366
2811	COVID19X	8366
2812	COVID19X	8365
2813	COVID19X	8365
2814	COVID19X	8363
2815	COVID19X	8363
2816	COVID19X	8362
2817	COVID19X	8360
2818	COVID19X	8360
2819	COVID19X	8359
2820	COVID19X	8354
2821	COVID19X	8345
2822	COVID19X	8341
2823	COVID19X	8338
2824	COVID19X	8338
2825	COVID19X	8336
2826	COVID19X	8336
2827	COVID19X	8334
2828	COVID19X	8334
2829	COVID19X	8333
2830	COVID19X	8333
2831	COVID19X	8332
2832	COVID19X	8330
2833	COVID19X	8329
2834	COVID19X	8329
2835	COVID19X	8325
2836	COVID19X	8323
2837	COVID19X	8322
2838	COVID19X	8320
2839	COVID19X	8317
2840	COVID19X	8317
2841	COVID19X	8317
2842	COVID19X	8310
2843	COVID19X	8310
2844	COVID19X	8309
2845	COVID19X	8308
2846	COVID19X	8306
2847	COVID19X	8306
2848	COVID19X	8305
2849	COVID19X	8305
2850	COVID19X	8305
2851	COVID19X	8300
2852	COVID19X	8299
2853	COVID19X	8298
2854	COVID19X	8298
2855	COVID19X	8297
2856	COVID19X	8294
2857	COVID19X	8293
2858	COVID19X	8287
2859	COVID19X	8287
2860	COVID19X	8287
2861	COVID19X	8286
2862	COVID19X	8285
2863	COVID19X	8283
2864	COVID19X	8283
2865	COVID19X	8277
2866	COVID19X	8276
2867	COVID19X	8274
2868	COVID19X	8272
2869	COVID19X	8268
2870	COVID19X	8266
2871	COVID19X	8265
2872	COVID19X	8265
2873	COVID19X	8264
2874	COVID19X	8262
2875	COVID19X	8262
2876	COVID19X	8258
2877	COVID19X	8252
2878	COVID19X	8250
2879	COVID19X	8245
2880	COVID19X	8245
2881	COVID19X	8245
2882	COVID19X	8245
2883	COVID19X	8243
2884	COVID19X	8243
2885	COVID19X	8242
2886	COVID19X	8242
2887	COVID19X	8242
2888	COVID19X	8241
2889	COVID19X	8241
2890	COVID19X	8240
2891	COVID19X	8239
2892	COVID19X	8238
2893	COVID19X	8237
2894	COVID19X	8235
2895	COVID19X	8234
2896	COVID19X	8234
2897	COVID19X	8232
2898	COVID19X	8231
2899	COVID19X	8231
2900	COVID19X	8229
2901	COVID19X	8228
2902	COVID19X	8228
2903	COVID19X	8226
2904	COVID19X	8224
2905	COVID19X	8222
2906	COVID19X	8220
2907	COVID19X	8218
2908	COVID19X	8216
2909	COVID19X	8216
2910	COVID19X	8216
2911	COVID19X	8215
2912	COVID19X	8215
2913	COVID19X	8214
2914	COVID19X	8212
2915	COVID19X	8212
2916	COVID19X	8211
2917	COVID19X	8210
2918	COVID19X	8210
2919	COVID19X	8209
2920	COVID19X	8207
2921	COVID19X	8206
2922	COVID19X	8205
2923	COVID19X	8204
2924	COVID19X	8203
2925	COVID19X	8203
2926	COVID19X	8202
2927	COVID19X	8201
2928	COVID19X	8200
2929	COVID19X	8200
2930	COVID19X	8200
2931	COVID19X	8199
2932	COVID19X	8198
2933	COVID19X	8193
2934	COVID19X	8192
2935	COVID19X	8190
2936	COVID19X	8189
2937	COVID19X	8189
2938	COVID19X	8186
2939	COVID19X	8178
2940	COVID19X	8176
2941	COVID19X	8175
2942	COVID19X	8173
2943	COVID19X	8172
2944	COVID19X	8172
2945	COVID19X	8169
2946	COVID19X	8167
2947	COVID19X	8167
2948	COVID19X	8165
2949	COVID19X	8162
2950	COVID19X	8161
2951	COVID19X	8157
2952	COVID19X	8156
2953	COVID19X	8152
2954	COVID19X	8151
2955	COVID19X	8149
2956	COVID19X	8148
2957	COVID19X	8147
2958	COVID19X	8147
2959	COVID19X	8146
2960	COVID19X	8146
2961	COVID19X	8143
2962	COVID19X	8142
2963	COVID19X	8142
2964	COVID19X	8139
2965	COVID19X	8139
2966	COVID19X	8139
2967	COVID19X	8138
2968	COVID19X	8137
2969	COVID19X	8135
2970	COVID19X	8134
2971	COVID19X	8133
2972	COVID19X	8132
2973	COVID19X	8131
2974	COVID19X	8125
2975	COVID19X	8123
2976	COVID19X	8123
2977	COVID19X	8122
2978	COVID19X	8121
2979	COVID19X	8120
2980	COVID19X	8120
2981	COVID19X	8119
2982	COVID19X	8119
2983	COVID19X	8118
2984	COVID19X	8118
2985	COVID19X	8118
2986	COVID19X	8116
2987	COVID19X	8115
2988	COVID19X	8113
2989	COVID19X	8113
2990	COVID19X	8113
2991	COVID19X	8112
2992	COVID19X	8111
2993	COVID19X	8110
2994	COVID19X	8107
2995	COVID19X	8105
2996	COVID19X	8105
2997	COVID19X	8102
2998	COVID19X	8100
2999	COVID19X	8099
3000	COVID19X	8098
3001	COVID19X	8098
3002	COVID19X	8097
3003	COVID19X	8097
3004	COVID19X	8094
3005	COVID19X	8093
3006	COVID19X	8092
3007	COVID19X	8089
3008	COVID19X	8088
3009	COVID19X	8087
3010	COVID19X	8085
3011	COVID19X	8082
3012	COVID19X	8079
3013	COVID19X	8078
3014	COVID19X	8078
3015	COVID19X	8078
3016	COVID19X	8077
3017	COVID19X	8074
3018	COVID19X	8073
3019	COVID19X	8072
3020	COVID19X	8069
3021	COVID19X	8068
3022	COVID19X	8068
3023	COVID19X	8067
3024	COVID19X	8064
3025	COVID19X	8058
3026	COVID19X	8055
3027	COVID19X	8055
3028	COVID19X	8054
3029	COVID19X	8052
3030	COVID19X	8050
3031	COVID19X	8049
3032	COVID19X	8049
3033	COVID19X	8049
3034	COVID19X	8046
3035	COVID19X	8046
3036	COVID19X	8045
3037	COVID19X	8044
3038	COVID19X	8044
3039	COVID19X	8044
3040	COVID19X	8043
3041	COVID19X	8041
3042	COVID19X	8039
3043	COVID19X	8038
3044	COVID19X	8036
3045	COVID19X	8035
3046	COVID19X	8034
3047	COVID19X	8034
3048	COVID19X	8031
3049	COVID19X	8031
3050	COVID19X	8027
3051	COVID19X	8025
3052	COVID19X	8025
3053	COVID19X	8025
3054	COVID19X	8022
3055	COVID19X	8021
3056	COVID19X	8021
3057	COVID19X	8019
3058	COVID19X	8016
3059	COVID19X	8015
3060	COVID19X	8015
3061	COVID19X	8015
3062	COVID19X	8014
3063	COVID19X	8013
3064	COVID19X	8013
3065	COVID19X	8013
3066	COVID19X	8008
3067	COVID19X	8008
3068	COVID19X	8007
3069	COVID19X	8005
3070	COVID19X	8005
3071	COVID19X	8005
3072	COVID19X	8002
3073	COVID19X	8002
3074	COVID19X	8002
3075	COVID19X	8000
3076	COVID19X	7998
3077	COVID19X	7998
3078	COVID19X	7998
3079	COVID19X	7997
3080	COVID19X	7994
3081	COVID19X	7993
3082	COVID19X	7992
3083	COVID19X	7992
3084	COVID19X	7992
3085	COVID19X	7991
3086	COVID19X	7990
3087	COVID19X	7989
3088	COVID19X	7988
3089	COVID19X	7985
3090	COVID19X	7983
3091	COVID19X	7983
3092	COVID19X	7982
3093	COVID19X	7977
3094	COVID19X	7976
3095	COVID19X	7975
3096	COVID19X	7975
3097	COVID19X	7972
3098	COVID19X	7972
3099	COVID19X	7969
3100	COVID19X	7969
3101	COVID19X	7968
3102	COVID19X	7967
3103	COVID19X	7965
3104	COVID19X	7965
3105	COVID19X	7962
3106	COVID19X	7962
3107	COVID19X	7962
3108	COVID19X	7961
3109	COVID19X	7961
3110	COVID19X	7960
3111	COVID19X	7960
3112	COVID19X	7959
3113	COVID19X	7956
3114	COVID19X	7956
3115	COVID19X	7955
3116	COVID19X	7954
3117	COVID19X	7953
3118	COVID19X	7952
3119	COVID19X	7951
3120	COVID19X	7951
3121	COVID19X	7951
3122	COVID19X	7950
3123	COVID19X	7950
3124	COVID19X	7948
3125	COVID19X	7947
3126	COVID19X	7947
3127	COVID19X	7945
3128	COVID19X	7942
3129	COVID19X	7941
3130	COVID19X	7941
3131	COVID19X	7939
3132	COVID19X	7939
3133	COVID19X	7930
3134	COVID19X	7928
3135	COVID19X	7927
3136	COVID19X	7925
3137	COVID19X	7922
3138	COVID19X	7921
3139	COVID19X	7921
3140	COVID19X	7917
3141	COVID19X	7917
3142	COVID19X	7913
3143	COVID19X	7913
3144	COVID19X	7913
3145	COVID19X	7913
3146	COVID19X	7912
3147	COVID19X	7910
3148	COVID19X	7909
3149	COVID19X	7904
3150	COVID19X	7903
3151	COVID19X	7902
3152	COVID19X	7902
3153	COVID19X	7901
3154	COVID19X	7899
3155	COVID19X	7896
3156	COVID19X	7896
3157	COVID19X	7895
3158	COVID19X	7894
3159	COVID19X	7894
3160	COVID19X	7893
3161	COVID19X	7891
3162	COVID19X	7890
3163	COVID19X	7889
3164	COVID19X	7888
3165	COVID19X	7888
3166	COVID19X	7887
3167	COVID19X	7887
3168	COVID19X	7887
3169	COVID19X	7886
3170	COVID19X	7885
3171	COVID19X	7883
3172	COVID19X	7882
3173	COVID19X	7877
3174	COVID19X	7877
3175	COVID19X	7875
3176	COVID19X	7873
3177	COVID19X	7873
3178	COVID19X	7866
3179	COVID19X	7866
3180	COVID19X	7864
3181	COVID19X	7863
3182	COVID19X	7862
3183	COVID19X	7860
3184	COVID19X	7856
3185	COVID19X	7854
3186	COVID19X	7854
3187	COVID19X	7853
3188	COVID19X	7853
3189	COVID19X	7853
3190	COVID19X	7853
3191	COVID19X	7851
3192	COVID19X	7851
3193	COVID19X	7850
3194	COVID19X	7848
3195	COVID19X	7844
3196	COVID19X	7843
3197	COVID19X	7841
3198	COVID19X	7840
3199	COVID19X	7838
3200	COVID19X	7836
3201	COVID19X	7836
3202	COVID19X	7833
3203	COVID19X	7833
3204	COVID19X	7832
3205	COVID19X	7830
3206	COVID19X	7830
3207	COVID19X	7830
3208	COVID19X	7829
3209	COVID19X	7829
3210	COVID19X	7827
3211	COVID19X	7827
3212	COVID19X	7827
3213	COVID19X	7825
3214	COVID19X	7824
3215	COVID19X	7822
3216	COVID19X	7822
3217	COVID19X	7822
3218	COVID19X	7820
3219	COVID19X	7819
3220	COVID19X	7814
3221	COVID19X	7814
3222	COVID19X	7814
3223	COVID19X	7813
3224	COVID19X	7813
3225	COVID19X	7811
3226	COVID19X	7809
3227	COVID19X	7808
3228	COVID19X	7808
3229	COVID19X	7808
3230	COVID19X	7807
3231	COVID19X	7806
3232	COVID19X	7804
3233	COVID19X	7798
3234	COVID19X	7796
3235	COVID19X	7794
3236	COVID19X	7792
3237	COVID19X	7792
3238	COVID19X	7792
3239	COVID19X	7788
3240	COVID19X	7787
3241	COVID19X	7787
3242	COVID19X	7786
3243	COVID19X	7782
3244	COVID19X	7781
3245	COVID19X	7780
3246	COVID19X	7778
3247	COVID19X	7777
3248	COVID19X	7775
3249	COVID19X	7775
3250	COVID19X	7774
3251	COVID19X	7774
3252	COVID19X	7772
3253	COVID19X	7765
3254	COVID19X	7762
3255	COVID19X	7762
3256	COVID19X	7761
3257	COVID19X	7760
3258	COVID19X	7759
3259	COVID19X	7756
3260	COVID19X	7752
3261	COVID19X	7751
3262	COVID19X	7750
3263	COVID19X	7750
3264	COVID19X	7750
3265	COVID19X	7750
3266	COVID19X	7749
3267	COVID19X	7748
3268	COVID19X	7746
3269	COVID19X	7745
3270	COVID19X	7744
3271	COVID19X	7739
3272	COVID19X	7736
3273	COVID19X	7734
3274	COVID19X	7734
3275	COVID19X	7733
3276	COVID19X	7730
3277	COVID19X	7728
3278	COVID19X	7728
3279	COVID19X	7727
3280	COVID19X	7726
3281	COVID19X	7724
3282	COVID19X	7723
3283	COVID19X	7723
3284	COVID19X	7722
3285	COVID19X	7722
3286	COVID19X	7719
3287	COVID19X	7715
3288	COVID19X	7714
3289	COVID19X	7713
3290	COVID19X	7712
3291	COVID19X	7712
3292	COVID19X	7712
3293	COVID19X	7712
3294	COVID19X	7712
3295	COVID19X	7710
3296	COVID19X	7710
3297	COVID19X	7710
3298	COVID19X	7710
3299	COVID19X	7709
3300	COVID19X	7703
3301	COVID19X	7701
3302	COVID19X	7699
3303	COVID19X	7698
3304	COVID19X	7698
3305	COVID19X	7697
3306	COVID19X	7697
3307	COVID19X	7696
3308	COVID19X	7696
3309	COVID19X	7696
3310	COVID19X	7695
3311	COVID19X	7693
3312	COVID19X	7692
3313	COVID19X	7691
3314	COVID19X	7691
3315	COVID19X	7691
3316	COVID19X	7690
3317	COVID19X	7685
3318	COVID19X	7685
3319	COVID19X	7684
3320	COVID19X	7683
3321	COVID19X	7682
3322	COVID19X	7682
3323	COVID19X	7680
3324	COVID19X	7680
3325	COVID19X	7679
3326	COVID19X	7679
3327	COVID19X	7678
3328	COVID19X	7675
3329	COVID19X	7675
3330	COVID19X	7667
3331	COVID19X	7660
3332	COVID19X	7659
3333	COVID19X	7659
3334	COVID19X	7656
3335	COVID19X	7655
3336	COVID19X	7654
3337	COVID19X	7652
3338	COVID19X	7651
3339	COVID19X	7650
3340	COVID19X	7649
3341	COVID19X	7648
3342	COVID19X	7647
3343	COVID19X	7642
3344	COVID19X	7641
3345	COVID19X	7641
3346	COVID19X	7640
3347	COVID19X	7639
3348	COVID19X	7638
3349	COVID19X	7638
3350	COVID19X	7636
3351	COVID19X	7635
3352	COVID19X	7635
3353	COVID19X	7634
3354	COVID19X	7632
3355	COVID19X	7630
3356	COVID19X	7628
3357	COVID19X	7628
3358	COVID19X	7628
3359	COVID19X	7627
3360	COVID19X	7627
3361	COVID19X	7626
3362	COVID19X	7625
3363	COVID19X	7625
3364	COVID19X	7621
3365	COVID19X	7618
3366	COVID19X	7613
3367	COVID19X	7613
3368	COVID19X	7610
3369	COVID19X	7608
3370	COVID19X	7608
3371	COVID19X	7606
3372	COVID19X	7605
3373	COVID19X	7602
3374	COVID19X	7601
3375	COVID19X	7600
3376	COVID19X	7599
3377	COVID19X	7596
3378	COVID19X	7593
3379	COVID19X	7589
3380	COVID19X	7586
3381	COVID19X	7585
3382	COVID19X	7585
3383	COVID19X	7585
3384	COVID19X	7585
3385	COVID19X	7584
3386	COVID19X	7584
3387	COVID19X	7583
3388	COVID19X	7582
3389	COVID19X	7579
3390	COVID19X	7578
3391	COVID19X	7577
3392	COVID19X	7576
3393	COVID19X	7576
3394	COVID19X	7575
3395	COVID19X	7575
3396	COVID19X	7571
3397	COVID19X	7571
3398	COVID19X	7568
3399	COVID19X	7567
3400	COVID19X	7565
3401	COVID19X	7563
3402	COVID19X	7563
3403	COVID19X	7561
3404	COVID19X	7558
3405	COVID19X	7556
3406	COVID19X	7554
3407	COVID19X	7553
3408	COVID19X	7552
3409	COVID19X	7552
3410	COVID19X	7550
3411	COVID19X	7550
3412	COVID19X	7549
3413	COVID19X	7548
3414	COVID19X	7548
3415	COVID19X	7547
3416	COVID19X	7544
3417	COVID19X	7544
3418	COVID19X	7543
3419	COVID19X	7542
3420	COVID19X	7542
3421	COVID19X	7541
3422	COVID19X	7540
3423	COVID19X	7539
3424	COVID19X	7536
3425	COVID19X	7534
3426	COVID19X	7534
3427	COVID19X	7533
3428	COVID19X	7533
3429	COVID19X	7531
3430	COVID19X	7530
3431	COVID19X	7528
3432	COVID19X	7528
3433	COVID19X	7528
3434	COVID19X	7526
3435	COVID19X	7525
3436	COVID19X	7524
3437	COVID19X	7524
3438	COVID19X	7523
3439	COVID19X	7523
3440	COVID19X	7520
3441	COVID19X	7520
3442	COVID19X	7520
3443	COVID19X	7520
3444	COVID19X	7519
3445	COVID19X	7516
3446	COVID19X	7516
3447	COVID19X	7512
3448	COVID19X	7510
3449	COVID19X	7510
3450	COVID19X	7509
3451	COVID19X	7508
3452	COVID19X	7507
3453	COVID19X	7506
3454	COVID19X	7505
3455	COVID19X	7505
3456	COVID19X	7505
3457	COVID19X	7502
3458	COVID19X	7501
3459	COVID19X	7500
3460	COVID19X	7500
3461	COVID19X	7499
3462	COVID19X	7497
3463	COVID19X	7497
3464	COVID19X	7496
3465	COVID19X	7496
3466	COVID19X	7495
3467	COVID19X	7492
3468	COVID19X	7489
3469	COVID19X	7488
3470	COVID19X	7488
3471	COVID19X	7488
3472	COVID19X	7487
3473	COVID19X	7485
3474	COVID19X	7481
3475	COVID19X	7479
3476	COVID19X	7478
3477	COVID19X	7476
3478	COVID19X	7476
3479	COVID19X	7475
3480	COVID19X	7475
3481	COVID19X	7471
3482	COVID19X	7470
3483	COVID19X	7469
3484	COVID19X	7469
3485	COVID19X	7468
3486	COVID19X	7464
3487	COVID19X	7462
3488	COVID19X	7461
3489	COVID19X	7461
3490	COVID19X	7461
3491	COVID19X	7461
3492	COVID19X	7459
3493	COVID19X	7459
3494	COVID19X	7459
3495	COVID19X	7456
3496	COVID19X	7455
3497	COVID19X	7453
3498	COVID19X	7452
3499	COVID19X	7452
3500	COVID19X	7448
3501	COVID19X	7448
3502	COVID19X	7447
3503	COVID19X	7443
3504	COVID19X	7442
3505	COVID19X	7441
3506	COVID19X	7441
3507	COVID19X	7440
3508	COVID19X	7440
3509	COVID19X	7439
3510	COVID19X	7439
3511	COVID19X	7437
3512	COVID19X	7437
3513	COVID19X	7436
3514	COVID19X	7436
3515	COVID19X	7434
3516	COVID19X	7433
3517	COVID19X	7432
3518	COVID19X	7431
3519	COVID19X	7431
3520	COVID19X	7431
3521	COVID19X	7429
3522	COVID19X	7428
3523	COVID19X	7426
3524	COVID19X	7426
3525	COVID19X	7425
3526	COVID19X	7422
3527	COVID19X	7419
3528	COVID19X	7418
3529	COVID19X	7418
3530	COVID19X	7417
3531	COVID19X	7416
3532	COVID19X	7414
3533	COVID19X	7412
3534	COVID19X	7410
3535	COVID19X	7410
3536	COVID19X	7408
3537	COVID19X	7407
3538	COVID19X	7407
3539	COVID19X	7407
3540	COVID19X	7407
3541	COVID19X	7405
3542	COVID19X	7402
3543	COVID19X	7401
3544	COVID19X	7401
3545	COVID19X	7398
3546	COVID19X	7397
3547	COVID19X	7397
3548	COVID19X	7397
3549	COVID19X	7396
3550	COVID19X	7395
3551	COVID19X	7395
3552	COVID19X	7395
3553	COVID19X	7393
3554	COVID19X	7392
3555	COVID19X	7392
3556	COVID19X	7391
3557	COVID19X	7390
3558	COVID19X	7386
3559	COVID19X	7384
3560	COVID19X	7381
3561	COVID19X	7381
3562	COVID19X	7380
3563	COVID19X	7377
3564	COVID19X	7377
3565	COVID19X	7377
3566	COVID19X	7375
3567	COVID19X	7373
3568	COVID19X	7373
3569	COVID19X	7372
3570	COVID19X	7370
3571	COVID19X	7369
3572	COVID19X	7368
3573	COVID19X	7368
3574	COVID19X	7367
3575	COVID19X	7364
3576	COVID19X	7363
3577	COVID19X	7362
3578	COVID19X	7362
3579	COVID19X	7361
3580	COVID19X	7361
3581	COVID19X	7360
3582	COVID19X	7359
3583	COVID19X	7358
3584	COVID19X	7357
3585	COVID19X	7356
3586	COVID19X	7356
3587	COVID19X	7356
3588	COVID19X	7354
3589	COVID19X	7354
3590	COVID19X	7353
3591	COVID19X	7353
3592	COVID19X	7352
3593	COVID19X	7352
3594	COVID19X	7351
3595	COVID19X	7351
3596	COVID19X	7350
3597	COVID19X	7349
3598	COVID19X	7349
3599	COVID19X	7348
3600	COVID19X	7347
3601	COVID19X	7346
3602	COVID19X	7345
3603	COVID19X	7341
3604	COVID19X	7340
3605	COVID19X	7340
3606	COVID19X	7336
3607	COVID19X	7334
3608	COVID19X	7333
3609	COVID19X	7332
3610	COVID19X	7331
3611	COVID19X	7331
3612	COVID19X	7328
3613	COVID19X	7327
3614	COVID19X	7327
3615	COVID19X	7325
3616	COVID19X	7323
3617	COVID19X	7320
3618	COVID19X	7320
3619	COVID19X	7317
3620	COVID19X	7316
3621	COVID19X	7316
3622	COVID19X	7313
3623	COVID19X	7313
3624	COVID19X	7311
3625	COVID19X	7310
3626	COVID19X	7309
3627	COVID19X	7308
3628	COVID19X	7307
3629	COVID19X	7307
3630	COVID19X	7307
3631	COVID19X	7306
3632	COVID19X	7306
3633	COVID19X	7306
3634	COVID19X	7305
3635	COVID19X	7305
3636	COVID19X	7304
3637	COVID19X	7303
3638	COVID19X	7303
3639	COVID19X	7302
3640	COVID19X	7298
3641	COVID19X	7297
3642	COVID19X	7297
3643	COVID19X	7296
3644	COVID19X	7296
3645	COVID19X	7295
3646	COVID19X	7295
3647	COVID19X	7294
3648	COVID19X	7292
3649	COVID19X	7290
3650	COVID19X	7289
3651	COVID19X	7288
3652	COVID19X	7287
3653	COVID19X	7285
3654	COVID19X	7284
3655	COVID19X	7284
3656	COVID19X	7283
3657	COVID19X	7278
3658	COVID19X	7276
3659	COVID19X	7275
3660	COVID19X	7275
3661	COVID19X	7275
3662	COVID19X	7272
3663	COVID19X	7269
3664	COVID19X	7268
3665	COVID19X	7267
3666	COVID19X	7266
3667	COVID19X	7266
3668	COVID19X	7265
3669	COVID19X	7265
3670	COVID19X	7263
3671	COVID19X	7261
3672	COVID19X	7260
3673	COVID19X	7260
3674	COVID19X	7260
3675	COVID19X	7260
3676	COVID19X	7258
3677	COVID19X	7258
3678	COVID19X	7257
3679	COVID19X	7257
3680	COVID19X	7256
3681	COVID19X	7256
3682	COVID19X	7255
3683	COVID19X	7254
3684	COVID19X	7252
3685	COVID19X	7251
3686	COVID19X	7250
3687	COVID19X	7248
3688	COVID19X	7247
3689	COVID19X	7247
3690	COVID19X	7246
3691	COVID19X	7245
3692	COVID19X	7243
3693	COVID19X	7241
3694	COVID19X	7235
3695	COVID19X	7235
3696	COVID19X	7234
3697	COVID19X	7234
3698	COVID19X	7232
3699	COVID19X	7232
3700	COVID19X	7232
3701	COVID19X	7229
3702	COVID19X	7228
3703	COVID19X	7228
3704	COVID19X	7227
3705	COVID19X	7226
3706	COVID19X	7226
3707	COVID19X	7225
3708	COVID19X	7225
3709	COVID19X	7224
3710	COVID19X	7224
3711	COVID19X	7222
3712	COVID19X	7222
3713	COVID19X	7222
3714	COVID19X	7221
3715	COVID19X	7220
3716	COVID19X	7220
3717	COVID19X	7218
3718	COVID19X	7218
3719	COVID19X	7217
3720	COVID19X	7216
3721	COVID19X	7215
3722	COVID19X	7214
3723	COVID19X	7214
3724	COVID19X	7213
3725	COVID19X	7212
3726	COVID19X	7212
3727	COVID19X	7212
3728	COVID19X	7210
3729	COVID19X	7210
3730	COVID19X	7209
3731	COVID19X	7208
3732	COVID19X	7207
3733	COVID19X	7207
3734	COVID19X	7207
3735	COVID19X	7206
3736	COVID19X	7203
3737	COVID19X	7202
3738	COVID19X	7201
3739	COVID19X	7200
3740	COVID19X	7196
3741	COVID19X	7195
3742	COVID19X	7194
3743	COVID19X	7194
3744	COVID19X	7193
3745	COVID19X	7192
3746	COVID19X	7192
3747	COVID19X	7192
3748	COVID19X	7191
3749	COVID19X	7189
3750	COVID19X	7187
3751	COVID19X	7186
3752	COVID19X	7186
3753	COVID19X	7185
3754	COVID19X	7184
3755	COVID19X	7183
3756	COVID19X	7181
3757	COVID19X	7181
3758	COVID19X	7180
3759	COVID19X	7179
3760	COVID19X	7178
3761	COVID19X	7173
3762	COVID19X	7166
3763	COVID19X	7166
3764	COVID19X	7162
3765	COVID19X	7160
3766	COVID19X	7160
3767	COVID19X	7159
3768	COVID19X	7158
3769	COVID19X	7157
3770	COVID19X	7157
3771	COVID19X	7157
3772	COVID19X	7157
3773	COVID19X	7156
3774	COVID19X	7153
3775	COVID19X	7151
3776	COVID19X	7151
3777	COVID19X	7150
3778	COVID19X	7149
3779	COVID19X	7149
3780	COVID19X	7149
3781	COVID19X	7149
3782	COVID19X	7147
3783	COVID19X	7146
3784	COVID19X	7145
3785	COVID19X	7145
3786	COVID19X	7144
3787	COVID19X	7144
3788	COVID19X	7143
3789	COVID19X	7143
3790	COVID19X	7142
3791	COVID19X	7142
3792	COVID19X	7142
3793	COVID19X	7142
3794	COVID19X	7141
3795	COVID19X	7140
3796	COVID19X	7139
3797	COVID19X	7138
3798	COVID19X	7138
3799	COVID19X	7137
3800	COVID19X	7136
3801	COVID19X	7136
3802	COVID19X	7135
3803	COVID19X	7135
3804	COVID19X	7135
3805	COVID19X	7133
3806	COVID19X	7132
3807	COVID19X	7132
3808	COVID19X	7131
3809	COVID19X	7130
3810	COVID19X	7130
3811	COVID19X	7130
3812	COVID19X	7130
3813	COVID19X	7128
3814	COVID19X	7125
3815	COVID19X	7124
3816	COVID19X	7123
3817	COVID19X	7123
3818	COVID19X	7121
3819	COVID19X	7121
3820	COVID19X	7119
3821	COVID19X	7113
3822	COVID19X	7112
3823	COVID19X	7112
3824	COVID19X	7110
3825	COVID19X	7107
3826	COVID19X	7106
3827	COVID19X	7106
3828	COVID19X	7103
3829	COVID19X	7103
3830	COVID19X	7102
3831	COVID19X	7102
3832	COVID19X	7100
3833	COVID19X	7099
3834	COVID19X	7098
3835	COVID19X	7097
3836	COVID19X	7097
3837	COVID19X	7096
3838	COVID19X	7096
3839	COVID19X	7095
3840	COVID19X	7095
3841	COVID19X	7094
3842	COVID19X	7094
3843	COVID19X	7093
3844	COVID19X	7093
3845	COVID19X	7093
3846	COVID19X	7092
3847	COVID19X	7091
3848	COVID19X	7090
3849	COVID19X	7081
3850	COVID19X	7081
3851	COVID19X	7079
3852	COVID19X	7078
3853	COVID19X	7078
3854	COVID19X	7078
3855	COVID19X	7077
3856	COVID19X	7071
3857	COVID19X	7065
3858	COVID19X	7065
3859	COVID19X	7062
3860	COVID19X	7061
3861	COVID19X	7060
3862	COVID19X	7059
3863	COVID19X	7058
3864	COVID19X	7057
3865	COVID19X	7056
3866	COVID19X	7055
3867	COVID19X	7054
3868	COVID19X	7054
3869	COVID19X	7053
3870	COVID19X	7051
3871	COVID19X	7051
3872	COVID19X	7051
3873	COVID19X	7051
3874	COVID19X	7051
3875	COVID19X	7050
3876	COVID19X	7049
3877	COVID19X	7049
3878	COVID19X	7048
3879	COVID19X	7046
3880	COVID19X	7046
3881	COVID19X	7044
3882	COVID19X	7043
3883	COVID19X	7043
3884	COVID19X	7041
3885	COVID19X	7040
3886	COVID19X	7040
3887	COVID19X	7040
3888	COVID19X	7038
3889	COVID19X	7038
3890	COVID19X	7038
3891	COVID19X	7037
3892	COVID19X	7037
3893	COVID19X	7036
3894	COVID19X	7036
3895	COVID19X	7033
3896	COVID19X	7031
3897	COVID19X	7030
3898	COVID19X	7029
3899	COVID19X	7025
3900	COVID19X	7024
3901	COVID19X	7023
3902	COVID19X	7022
3903	COVID19X	7020
3904	COVID19X	7020
3905	COVID19X	7019
3906	COVID19X	7019
3907	COVID19X	7019
3908	COVID19X	7017
3909	COVID19X	7017
3910	COVID19X	7015
3911	COVID19X	7015
3912	COVID19X	7015
3913	COVID19X	7014
3914	COVID19X	7014
3915	COVID19X	7014
3916	COVID19X	7011
3917	COVID19X	7011
3918	COVID19X	7010
3919	COVID19X	7010
3920	COVID19X	7010
3921	COVID19X	7009
3922	COVID19X	7009
3923	COVID19X	7009
3924	COVID19X	7008
3925	COVID19X	7005
3926	COVID19X	7005
3927	COVID19X	7003
3928	COVID19X	7002
3929	COVID19X	7002
3930	COVID19X	6999
3931	COVID19X	6999
3932	COVID19X	6997
3933	COVID19X	6996
3934	COVID19X	6996
3935	COVID19X	6996
3936	COVID19X	6996
3937	COVID19X	6994
3938	COVID19X	6994
3939	COVID19X	6994
3940	COVID19X	6993
3941	COVID19X	6991
3942	COVID19X	6991
3943	COVID19X	6987
3944	COVID19X	6986
3945	COVID19X	6985
3946	COVID19X	6984
3947	COVID19X	6983
3948	COVID19X	6983
3949	COVID19X	6982
3950	COVID19X	6982
3951	COVID19X	6980
3952	COVID19X	6980
3953	COVID19X	6979
3954	COVID19X	6978
3955	COVID19X	6978
3956	COVID19X	6976
3957	COVID19X	6976
3958	COVID19X	6976
3959	COVID19X	6975
3960	COVID19X	6973
3961	COVID19X	6973
3962	COVID19X	6972
3963	COVID19X	6971
3964	COVID19X	6971
3965	COVID19X	6970
3966	COVID19X	6969
3967	COVID19X	6968
3968	COVID19X	6968
3969	COVID19X	6965
3970	COVID19X	6964
3971	COVID19X	6963
3972	COVID19X	6963
3973	COVID19X	6963
3974	COVID19X	6962
3975	COVID19X	6962
3976	COVID19X	6961
3977	COVID19X	6960
3978	COVID19X	6960
3979	COVID19X	6960
3980	COVID19X	6960
3981	COVID19X	6959
3982	COVID19X	6957
3983	COVID19X	6957
3984	COVID19X	6955
3985	COVID19X	6952
3986	COVID19X	6951
3987	COVID19X	6951
3988	COVID19X	6950
3989	COVID19X	6950
3990	COVID19X	6950
3991	COVID19X	6948
3992	COVID19X	6946
3993	COVID19X	6945
3994	COVID19X	6943
3995	COVID19X	6942
3996	COVID19X	6942
3997	COVID19X	6941
3998	COVID19X	6937
3999	COVID19X	6936
4000	COVID19X	6936
4001	COVID19X	6936
4002	COVID19X	6935
4003	COVID19X	6934
4004	COVID19X	6932
4005	COVID19X	6931
4006	COVID19X	6931
4007	COVID19X	6930
4008	COVID19X	6929
4009	COVID19X	6927
4010	COVID19X	6927
4011	COVID19X	6927
4012	COVID19X	6926
4013	COVID19X	6926
4014	COVID19X	6926
4015	COVID19X	6926
4016	COVID19X	6924
4017	COVID19X	6923
4018	COVID19X	6923
4019	COVID19X	6916
4020	COVID19X	6916
4021	COVID19X	6916
4022	COVID19X	6914
4023	COVID19X	6914
4024	COVID19X	6914
4025	COVID19X	6913
4026	COVID19X	6912
4027	COVID19X	6912
4028	COVID19X	6911
4029	COVID19X	6910
4030	COVID19X	6910
4031	COVID19X	6910
4032	COVID19X	6906
4033	COVID19X	6906
4034	COVID19X	6906
4035	COVID19X	6903
4036	COVID19X	6900
4037	COVID19X	6900
4038	COVID19X	6898
4039	COVID19X	6898
4040	COVID19X	6897
4041	COVID19X	6896
4042	COVID19X	6895
4043	COVID19X	6892
4044	COVID19X	6891
4045	COVID19X	6891
4046	COVID19X	6890
4047	COVID19X	6889
4048	COVID19X	6888
4049	COVID19X	6887
4050	COVID19X	6886
4051	COVID19X	6884
4052	COVID19X	6883
4053	COVID19X	6883
4054	COVID19X	6883
4055	COVID19X	6881
4056	COVID19X	6879
4057	COVID19X	6878
4058	COVID19X	6877
4059	COVID19X	6877
4060	COVID19X	6875
4061	COVID19X	6873
4062	COVID19X	6872
4063	COVID19X	6871
4064	COVID19X	6871
4065	COVID19X	6865
4066	COVID19X	6864
4067	COVID19X	6864
4068	COVID19X	6863
4069	COVID19X	6863
4070	COVID19X	6863
4071	COVID19X	6863
4072	COVID19X	6861
4073	COVID19X	6858
4074	COVID19X	6857
4075	COVID19X	6857
4076	COVID19X	6856
4077	COVID19X	6856
4078	COVID19X	6855
4079	COVID19X	6855
4080	COVID19X	6854
4081	COVID19X	6852
4082	COVID19X	6852
4083	COVID19X	6848
4084	COVID19X	6847
4085	COVID19X	6846
4086	COVID19X	6846
4087	COVID19X	6843
4088	COVID19X	6841
4089	COVID19X	6841
4090	COVID19X	6839
4091	COVID19X	6839
4092	COVID19X	6839
4093	COVID19X	6838
4094	COVID19X	6838
4095	COVID19X	6838
4096	COVID19X	6837
4097	COVID19X	6836
4098	COVID19X	6835
4099	COVID19X	6834
4100	COVID19X	6834
4101	COVID19X	6833
4102	COVID19X	6831
4103	COVID19X	6830
4104	COVID19X	6829
4105	COVID19X	6829
4106	COVID19X	6829
4107	COVID19X	6829
4108	COVID19X	6828
4109	COVID19X	6827
4110	COVID19X	6827
4111	COVID19X	6827
4112	COVID19X	6827
4113	COVID19X	6826
4114	COVID19X	6826
4115	COVID19X	6824
4116	COVID19X	6824
4117	COVID19X	6823
4118	COVID19X	6823
4119	COVID19X	6822
4120	COVID19X	6822
4121	COVID19X	6819
4122	COVID19X	6819
4123	COVID19X	6818
4124	COVID19X	6817
4125	COVID19X	6817
4126	COVID19X	6816
4127	COVID19X	6816
4128	COVID19X	6814
4129	COVID19X	6814
4130	COVID19X	6813
4131	COVID19X	6813
4132	COVID19X	6813
4133	COVID19X	6813
4134	COVID19X	6810
4135	COVID19X	6809
4136	COVID19X	6809
4137	COVID19X	6808
4138	COVID19X	6807
4139	COVID19X	6807
4140	COVID19X	6806
4141	COVID19X	6805
4142	COVID19X	6805
4143	COVID19X	6803
4144	COVID19X	6803
4145	COVID19X	6802
4146	COVID19X	6802
4147	COVID19X	6802
4148	COVID19X	6802
4149	COVID19X	6800
4150	COVID19X	6793
4151	COVID19X	6793
4152	COVID19X	6793
4153	COVID19X	6792
4154	COVID19X	6788
4155	COVID19X	6787
4156	COVID19X	6787
4157	COVID19X	6786
4158	COVID19X	6785
4159	COVID19X	6785
4160	COVID19X	6784
4161	COVID19X	6784
4162	COVID19X	6782
4163	COVID19X	6782
4164	COVID19X	6778
4165	COVID19X	6778
4166	COVID19X	6777
4167	COVID19X	6776
4168	COVID19X	6776
4169	COVID19X	6775
4170	COVID19X	6775
4171	COVID19X	6774
4172	COVID19X	6774
4173	COVID19X	6774
4174	COVID19X	6773
4175	COVID19X	6772
4176	COVID19X	6771
4177	COVID19X	6771
4178	COVID19X	6771
4179	COVID19X	6770
4180	COVID19X	6770
4181	COVID19X	6769
4182	COVID19X	6767
4183	COVID19X	6767
4184	COVID19X	6767
4185	COVID19X	6766
4186	COVID19X	6766
4187	COVID19X	6763
4188	COVID19X	6762
4189	COVID19X	6761
4190	COVID19X	6761
4191	COVID19X	6759
4192	COVID19X	6758
4193	COVID19X	6758
4194	COVID19X	6758
4195	COVID19X	6757
4196	COVID19X	6756
4197	COVID19X	6756
4198	COVID19X	6756
4199	COVID19X	6755
4200	COVID19X	6755
4201	COVID19X	6755
4202	COVID19X	6751
4203	COVID19X	6750
4204	COVID19X	6750
4205	COVID19X	6749
4206	COVID19X	6749
4207	COVID19X	6748
4208	COVID19X	6748
4209	COVID19X	6748
4210	COVID19X	6745
4211	COVID19X	6745
4212	COVID19X	6745
4213	COVID19X	6744
4214	COVID19X	6744
4215	COVID19X	6743
4216	COVID19X	6742
4217	COVID19X	6742
4218	COVID19X	6741
4219	COVID19X	6740
4220	COVID19X	6739
4221	COVID19X	6738
4222	COVID19X	6737
4223	COVID19X	6737
4224	COVID19X	6737
4225	COVID19X	6736
4226	COVID19X	6736
4227	COVID19X	6735
4228	COVID19X	6733
4229	COVID19X	6731
4230	COVID19X	6730
4231	COVID19X	6729
4232	COVID19X	6729
4233	COVID19X	6729
4234	COVID19X	6727
4235	COVID19X	6727
4236	COVID19X	6724
4237	COVID19X	6721
4238	COVID19X	6721
4239	COVID19X	6719
4240	COVID19X	6719
4241	COVID19X	6719
4242	COVID19X	6718
4243	COVID19X	6718
4244	COVID19X	6715
4245	COVID19X	6714
4246	COVID19X	6713
4247	COVID19X	6712
4248	COVID19X	6712
4249	COVID19X	6710
4250	COVID19X	6710
4251	COVID19X	6708
4252	COVID19X	6708
4253	COVID19X	6707
4254	COVID19X	6707
4255	COVID19X	6707
4256	COVID19X	6706
4257	COVID19X	6705
4258	COVID19X	6705
4259	COVID19X	6704
4260	COVID19X	6703
4261	COVID19X	6701
4262	COVID19X	6699
4263	COVID19X	6699
4264	COVID19X	6696
4265	COVID19X	6694
4266	COVID19X	6693
4267	COVID19X	6691
4268	COVID19X	6690
4269	COVID19X	6689
4270	COVID19X	6687
4271	COVID19X	6687
4272	COVID19X	6687
4273	COVID19X	6686
4274	COVID19X	6685
4275	COVID19X	6684
4276	COVID19X	6683
4277	COVID19X	6683
4278	COVID19X	6682
4279	COVID19X	6682
4280	COVID19X	6681
4281	COVID19X	6681
4282	COVID19X	6681
4283	COVID19X	6679
4284	COVID19X	6678
4285	COVID19X	6675
4286	COVID19X	6671
4287	COVID19X	6671
4288	COVID19X	6671
4289	COVID19X	6670
4290	COVID19X	6670
4291	COVID19X	6669
4292	COVID19X	6668
4293	COVID19X	6667
4294	COVID19X	6667
4295	COVID19X	6667
4296	COVID19X	6666
4297	COVID19X	6665
4298	COVID19X	6664
4299	COVID19X	6664
4300	COVID19X	6662
4301	COVID19X	6662
4302	COVID19X	6661
4303	COVID19X	6660
4304	COVID19X	6657
4305	COVID19X	6654
4306	COVID19X	6653
4307	COVID19X	6652
4308	COVID19X	6652
4309	COVID19X	6649
4310	COVID19X	6647
4311	COVID19X	6645
4312	COVID19X	6643
4313	COVID19X	6642
4314	COVID19X	6641
4315	COVID19X	6638
4316	COVID19X	6638
4317	COVID19X	6637
4318	COVID19X	6635
4319	COVID19X	6633
4320	COVID19X	6632
4321	COVID19X	6631
4322	COVID19X	6630
4323	COVID19X	6628
4324	COVID19X	6626
4325	COVID19X	6625
4326	COVID19X	6625
4327	COVID19X	6624
4328	COVID19X	6624
4329	COVID19X	6622
4330	COVID19X	6621
4331	COVID19X	6621
4332	COVID19X	6619
4333	COVID19X	6619
4334	COVID19X	6619
4335	COVID19X	6617
4336	COVID19X	6615
4337	COVID19X	6615
4338	COVID19X	6615
4339	COVID19X	6615
4340	COVID19X	6614
4341	COVID19X	6614
4342	COVID19X	6612
4343	COVID19X	6609
4344	COVID19X	6609
4345	COVID19X	6608
4346	COVID19X	6608
4347	COVID19X	6608
4348	COVID19X	6608
4349	COVID19X	6607
4350	COVID19X	6606
4351	COVID19X	6605
4352	COVID19X	6603
4353	COVID19X	6603
4354	COVID19X	6600
4355	COVID19X	6598
4356	COVID19X	6598
4357	COVID19X	6598
4358	COVID19X	6597
4359	COVID19X	6595
4360	COVID19X	6595
4361	COVID19X	6594
4362	COVID19X	6593
4363	COVID19X	6593
4364	COVID19X	6593
4365	COVID19X	6592
4366	COVID19X	6592
4367	COVID19X	6591
4368	COVID19X	6589
4369	COVID19X	6589
4370	COVID19X	6588
4371	COVID19X	6588
4372	COVID19X	6587
4373	COVID19X	6584
4374	COVID19X	6584
4375	COVID19X	6583
4376	COVID19X	6580
4377	COVID19X	6579
4378	COVID19X	6579
4379	COVID19X	6577
4380	COVID19X	6577
4381	COVID19X	6576
4382	COVID19X	6576
4383	COVID19X	6574
4384	COVID19X	6573
4385	COVID19X	6572
4386	COVID19X	6572
4387	COVID19X	6572
4388	COVID19X	6570
4389	COVID19X	6567
4390	COVID19X	6567
4391	COVID19X	6565
4392	COVID19X	6564
4393	COVID19X	6562
4394	COVID19X	6558
4395	COVID19X	6553
4396	COVID19X	6552
4397	COVID19X	6551
4398	COVID19X	6551
4399	COVID19X	6548
4400	COVID19X	6547
4401	COVID19X	6546
4402	COVID19X	6545
4403	COVID19X	6544
4404	COVID19X	6544
4405	COVID19X	6543
4406	COVID19X	6542
4407	COVID19X	6541
4408	COVID19X	6540
4409	COVID19X	6540
4410	COVID19X	6539
4411	COVID19X	6539
4412	COVID19X	6538
4413	COVID19X	6535
4414	COVID19X	6535
4415	COVID19X	6534
4416	COVID19X	6533
4417	COVID19X	6531
4418	COVID19X	6530
4419	COVID19X	6530
4420	COVID19X	6530
4421	COVID19X	6529
4422	COVID19X	6526
4423	COVID19X	6524
4424	COVID19X	6523
4425	COVID19X	6521
4426	COVID19X	6520
4427	COVID19X	6520
4428	COVID19X	6519
4429	COVID19X	6519
4430	COVID19X	6518
4431	COVID19X	6517
4432	COVID19X	6516
4433	COVID19X	6515
4434	COVID19X	6513
4435	COVID19X	6513
4436	COVID19X	6513
4437	COVID19X	6513
4438	COVID19X	6510
4439	COVID19X	6509
4440	COVID19X	6508
4441	COVID19X	6506
4442	COVID19X	6506
4443	COVID19X	6505
4444	COVID19X	6505
4445	COVID19X	6505
4446	COVID19X	6504
4447	COVID19X	6504
4448	COVID19X	6503
4449	COVID19X	6503
4450	COVID19X	6503
4451	COVID19X	6502
4452	COVID19X	6502
4453	COVID19X	6501
4454	COVID19X	6498
4455	COVID19X	6498
4456	COVID19X	6496
4457	COVID19X	6493
4458	COVID19X	6492
4459	COVID19X	6492
4460	COVID19X	6492
4461	COVID19X	6490
4462	COVID19X	6490
4463	COVID19X	6489
4464	COVID19X	6489
4465	COVID19X	6488
4466	COVID19X	6487
4467	COVID19X	6485
4468	COVID19X	6485
4469	COVID19X	6484
4470	COVID19X	6484
4471	COVID19X	6483
4472	COVID19X	6482
4473	COVID19X	6480
4474	COVID19X	6480
4475	COVID19X	6479
4476	COVID19X	6478
4477	COVID19X	6476
4478	COVID19X	6474
4479	COVID19X	6474
4480	COVID19X	6473
4481	COVID19X	6472
4482	COVID19X	6472
4483	COVID19X	6472
4484	COVID19X	6470
4485	COVID19X	6470
4486	COVID19X	6470
4487	COVID19X	6470
4488	COVID19X	6469
4489	COVID19X	6468
4490	COVID19X	6466
4491	COVID19X	6466
4492	COVID19X	6465
4493	COVID19X	6465
4494	COVID19X	6465
4495	COVID19X	6465
4496	COVID19X	6464
4497	COVID19X	6463
4498	COVID19X	6462
4499	COVID19X	6461
4500	COVID19X	6461
4501	COVID19X	6461
4502	COVID19X	6460
4503	COVID19X	6460
4504	COVID19X	6455
4505	COVID19X	6454
4506	COVID19X	6450
4507	COVID19X	6450
4508	COVID19X	6450
4509	COVID19X	6448
4510	COVID19X	6448
4511	COVID19X	6447
4512	COVID19X	6447
4513	COVID19X	6447
4514	COVID19X	6446
4515	COVID19X	6446
4516	COVID19X	6445
4517	COVID19X	6444
4518	COVID19X	6444
4519	COVID19X	6441
4520	COVID19X	6441
4521	COVID19X	6441
4522	COVID19X	6441
4523	COVID19X	6441
4524	COVID19X	6441
4525	COVID19X	6440
4526	COVID19X	6440
4527	COVID19X	6440
4528	COVID19X	6439
4529	COVID19X	6439
4530	COVID19X	6439
4531	COVID19X	6437
4532	COVID19X	6437
4533	COVID19X	6436
4534	COVID19X	6436
4535	COVID19X	6432
4536	COVID19X	6431
4537	COVID19X	6430
4538	COVID19X	6430
4539	COVID19X	6429
4540	COVID19X	6429
4541	COVID19X	6428
4542	COVID19X	6428
4543	COVID19X	6428
4544	COVID19X	6427
4545	COVID19X	6427
4546	COVID19X	6425
4547	COVID19X	6423
4548	COVID19X	6420
4549	COVID19X	6420
4550	COVID19X	6419
4551	COVID19X	6419
4552	COVID19X	6417
4553	COVID19X	6417
4554	COVID19X	6416
4555	COVID19X	6415
4556	COVID19X	6414
4557	COVID19X	6414
4558	COVID19X	6414
4559	COVID19X	6413
4560	COVID19X	6413
4561	COVID19X	6413
4562	COVID19X	6409
4563	COVID19X	6407
4564	COVID19X	6407
4565	COVID19X	6407
4566	COVID19X	6405
4567	COVID19X	6404
4568	COVID19X	6402
4569	COVID19X	6402
4570	COVID19X	6401
4571	COVID19X	6401
4572	COVID19X	6401
4573	COVID19X	6400
4574	COVID19X	6398
4575	COVID19X	6398
4576	COVID19X	6397
4577	COVID19X	6397
4578	COVID19X	6396
4579	COVID19X	6395
4580	COVID19X	6395
4581	COVID19X	6393
4582	COVID19X	6393
4583	COVID19X	6392
4584	COVID19X	6391
4585	COVID19X	6391
4586	COVID19X	6391
4587	COVID19X	6391
4588	COVID19X	6389
4589	COVID19X	6388
4590	COVID19X	6388
4591	COVID19X	6387
4592	COVID19X	6386
4593	COVID19X	6386
4594	COVID19X	6386
4595	COVID19X	6386
4596	COVID19X	6385
4597	COVID19X	6384
4598	COVID19X	6384
4599	COVID19X	6383
4600	COVID19X	6382
4601	COVID19X	6382
4602	COVID19X	6382
4603	COVID19X	6381
4604	COVID19X	6380
4605	COVID19X	6380
4606	COVID19X	6379
4607	COVID19X	6377
4608	COVID19X	6376
4609	COVID19X	6376
4610	COVID19X	6375
4611	COVID19X	6373
4612	COVID19X	6373
4613	COVID19X	6373
4614	COVID19X	6372
4615	COVID19X	6371
4616	COVID19X	6371
4617	COVID19X	6371
4618	COVID19X	6370
4619	COVID19X	6370
4620	COVID19X	6370
4621	COVID19X	6367
4622	COVID19X	6366
4623	COVID19X	6366
4624	COVID19X	6365
4625	COVID19X	6364
4626	COVID19X	6364
4627	COVID19X	6363
4628	COVID19X	6361
4629	COVID19X	6361
4630	COVID19X	6360
4631	COVID19X	6360
4632	COVID19X	6359
4633	COVID19X	6358
4634	COVID19X	6358
4635	COVID19X	6357
4636	COVID19X	6353
4637	COVID19X	6353
4638	COVID19X	6352
4639	COVID19X	6352
4640	COVID19X	6351
4641	COVID19X	6350
4642	COVID19X	6350
4643	COVID19X	6350
4644	COVID19X	6349
4645	COVID19X	6349
4646	COVID19X	6348
4647	COVID19X	6346
4648	COVID19X	6346
4649	COVID19X	6346
4650	COVID19X	6346
4651	COVID19X	6345
4652	COVID19X	6344
4653	COVID19X	6344
4654	COVID19X	6344
4655	COVID19X	6342
4656	COVID19X	6342
4657	COVID19X	6341
4658	COVID19X	6341
4659	COVID19X	6341
4660	COVID19X	6340
4661	COVID19X	6340
4662	COVID19X	6340
4663	COVID19X	6338
4664	COVID19X	6338
4665	COVID19X	6338
4666	COVID19X	6337
4667	COVID19X	6337
4668	COVID19X	6337
4669	COVID19X	6336
4670	COVID19X	6336
4671	COVID19X	6335
4672	COVID19X	6334
4673	COVID19X	6334
4674	COVID19X	6333
4675	COVID19X	6332
4676	COVID19X	6332
4677	COVID19X	6331
4678	COVID19X	6330
4679	COVID19X	6330
4680	COVID19X	6329
4681	COVID19X	6327
4682	COVID19X	6326
4683	COVID19X	6326
4684	COVID19X	6325
4685	COVID19X	6324
4686	COVID19X	6323
4687	COVID19X	6321
4688	COVID19X	6321
4689	COVID19X	6320
4690	COVID19X	6320
4691	COVID19X	6320
4692	COVID19X	6319
4693	COVID19X	6318
4694	COVID19X	6318
4695	COVID19X	6316
4696	COVID19X	6315
4697	COVID19X	6315
4698	COVID19X	6315
4699	COVID19X	6315
4700	COVID19X	6314
4701	COVID19X	6313
4702	COVID19X	6313
4703	COVID19X	6313
4704	COVID19X	6311
4705	COVID19X	6309
4706	COVID19X	6308
4707	COVID19X	6308
4708	COVID19X	6307
4709	COVID19X	6306
4710	COVID19X	6305
4711	COVID19X	6305
4712	COVID19X	6305
4713	COVID19X	6304
4714	COVID19X	6303
4715	COVID19X	6303
4716	COVID19X	6302
4717	COVID19X	6301
4718	COVID19X	6301
4719	COVID19X	6301
4720	COVID19X	6300
4721	COVID19X	6296
4722	COVID19X	6295
4723	COVID19X	6295
4724	COVID19X	6295
4725	COVID19X	6293
4726	COVID19X	6293
4727	COVID19X	6293
4728	COVID19X	6292
4729	COVID19X	6290
4730	COVID19X	6290
4731	COVID19X	6289
4732	COVID19X	6288
4733	COVID19X	6288
4734	COVID19X	6287
4735	COVID19X	6287
4736	COVID19X	6285
4737	COVID19X	6285
4738	COVID19X	6284
4739	COVID19X	6284
4740	COVID19X	6282
4741	COVID19X	6282
4742	COVID19X	6282
4743	COVID19X	6282
4744	COVID19X	6282
4745	COVID19X	6280
4746	COVID19X	6280
4747	COVID19X	6278
4748	COVID19X	6278
4749	COVID19X	6278
4750	COVID19X	6277
4751	COVID19X	6276
4752	COVID19X	6275
4753	COVID19X	6274
4754	COVID19X	6274
4755	COVID19X	6273
4756	COVID19X	6273
4757	COVID19X	6273
4758	COVID19X	6270
4759	COVID19X	6270
4760	COVID19X	6269
4761	COVID19X	6269
4762	COVID19X	6269
4763	COVID19X	6268
4764	COVID19X	6268
4765	COVID19X	6266
4766	COVID19X	6264
4767	COVID19X	6264
4768	COVID19X	6264
4769	COVID19X	6263
4770	COVID19X	6262
4771	COVID19X	6260
4772	COVID19X	6256
4773	COVID19X	6252
4774	COVID19X	6250
4775	COVID19X	6248
4776	COVID19X	6248
4777	COVID19X	6247
4778	COVID19X	6247
4779	COVID19X	6246
4780	COVID19X	6245
4781	COVID19X	6245
4782	COVID19X	6244
4783	COVID19X	6244
4784	COVID19X	6242
4785	COVID19X	6241
4786	COVID19X	6240
4787	COVID19X	6239
4788	COVID19X	6239
4789	COVID19X	6239
4790	COVID19X	6238
4791	COVID19X	6238
4792	COVID19X	6237
4793	COVID19X	6233
4794	COVID19X	6233
4795	COVID19X	6233
4796	COVID19X	6232
4797	COVID19X	6232
4798	COVID19X	6231
4799	COVID19X	6230
4800	COVID19X	6230
4801	COVID19X	6230
4802	COVID19X	6229
4803	COVID19X	6228
4804	COVID19X	6228
4805	COVID19X	6227
4806	COVID19X	6227
4807	COVID19X	6227
4808	COVID19X	6226
4809	COVID19X	6225
4810	COVID19X	6224
4811	COVID19X	6224
4812	COVID19X	6224
4813	COVID19X	6223
4814	COVID19X	6223
4815	COVID19X	6223
4816	COVID19X	6222
4817	COVID19X	6222
4818	COVID19X	6221
4819	COVID19X	6221
4820	COVID19X	6221
4821	COVID19X	6221
4822	COVID19X	6220
4823	COVID19X	6220
4824	COVID19X	6218
4825	COVID19X	6217
4826	COVID19X	6216
4827	COVID19X	6215
4828	COVID19X	6215
4829	COVID19X	6213
4830	COVID19X	6213
4831	COVID19X	6212
4832	COVID19X	6212
4833	COVID19X	6212
4834	COVID19X	6211
4835	COVID19X	6210
4836	COVID19X	6209
4837	COVID19X	6208
4838	COVID19X	6208
4839	COVID19X	6207
4840	COVID19X	6206
4841	COVID19X	6206
4842	COVID19X	6206
4843	COVID19X	6205
4844	COVID19X	6204
4845	COVID19X	6203
4846	COVID19X	6203
4847	COVID19X	6203
4848	COVID19X	6203
4849	COVID19X	6203
4850	COVID19X	6201
4851	COVID19X	6200
4852	COVID19X	6200
4853	COVID19X	6199
4854	COVID19X	6199
4855	COVID19X	6199
4856	COVID19X	6199
4857	COVID19X	6198
4858	COVID19X	6198
4859	COVID19X	6195
4860	COVID19X	6195
4861	COVID19X	6193
4862	COVID19X	6191
4863	COVID19X	6191
4864	COVID19X	6191
4865	COVID19X	6191
4866	COVID19X	6190
4867	COVID19X	6189
4868	COVID19X	6189
4869	COVID19X	6188
4870	COVID19X	6188
4871	COVID19X	6188
4872	COVID19X	6185
4873	COVID19X	6185
4874	COVID19X	6184
4875	COVID19X	6184
4876	COVID19X	6182
4877	COVID19X	6181
4878	COVID19X	6181
4879	COVID19X	6180
4880	COVID19X	6180
4881	COVID19X	6180
4882	COVID19X	6179
4883	COVID19X	6179
4884	COVID19X	6179
4885	COVID19X	6177
4886	COVID19X	6177
4887	COVID19X	6177
4888	COVID19X	6176
4889	COVID19X	6176
4890	COVID19X	6175
4891	COVID19X	6175
4892	COVID19X	6174
4893	COVID19X	6170
4894	COVID19X	6170
4895	COVID19X	6170
4896	COVID19X	6170
4897	COVID19X	6169
4898	COVID19X	6168
4899	COVID19X	6168
4900	COVID19X	6167
4901	COVID19X	6166
4902	COVID19X	6164
4903	COVID19X	6164
4904	COVID19X	6164
4905	COVID19X	6160
4906	COVID19X	6159
4907	COVID19X	6158
4908	COVID19X	6157
4909	COVID19X	6157
4910	COVID19X	6157
4911	COVID19X	6156
4912	COVID19X	6156
4913	COVID19X	6156
4914	COVID19X	6155
4915	COVID19X	6154
4916	COVID19X	6154
4917	COVID19X	6154
4918	COVID19X	6153
4919	COVID19X	6153
4920	COVID19X	6152
4921	COVID19X	6152
4922	COVID19X	6150
4923	COVID19X	6150
4924	COVID19X	6149
4925	COVID19X	6149
4926	COVID19X	6148
4927	COVID19X	6147
4928	COVID19X	6147
4929	COVID19X	6146
4930	COVID19X	6144
4931	COVID19X	6142
4932	COVID19X	6141
4933	COVID19X	6140
4934	COVID19X	6140
4935	COVID19X	6140
4936	COVID19X	6140
4937	COVID19X	6139
4938	COVID19X	6139
4939	COVID19X	6138
4940	COVID19X	6138
4941	COVID19X	6137
4942	COVID19X	6136
4943	COVID19X	6134
4944	COVID19X	6134
4945	COVID19X	6131
4946	COVID19X	6131
4947	COVID19X	6131
4948	COVID19X	6131
4949	COVID19X	6130
4950	COVID19X	6130
4951	COVID19X	6129
4952	COVID19X	6127
4953	COVID19X	6127
4954	COVID19X	6126
4955	COVID19X	6126
4956	COVID19X	6125
4957	COVID19X	6124
4958	COVID19X	6123
4959	COVID19X	6123
4960	COVID19X	6122
4961	COVID19X	6122
4962	COVID19X	6121
4963	COVID19X	6120
4964	COVID19X	6119
4965	COVID19X	6118
4966	COVID19X	6117
4967	COVID19X	6116
4968	COVID19X	6116
4969	COVID19X	6115
4970	COVID19X	6115
4971	COVID19X	6115
4972	COVID19X	6114
4973	COVID19X	6113
4974	COVID19X	6112
4975	COVID19X	6112
4976	COVID19X	6112
4977	COVID19X	6109
4978	COVID19X	6109
4979	COVID19X	6109
4980	COVID19X	6107
4981	COVID19X	6107
4982	COVID19X	6107
4983	COVID19X	6107
4984	COVID19X	6106
4985	COVID19X	6106
4986	COVID19X	6106
4987	COVID19X	6106
4988	COVID19X	6106
4989	COVID19X	6105
4990	COVID19X	6105
4991	COVID19X	6104
4992	COVID19X	6103
4993	COVID19X	6103
4994	COVID19X	6102
4995	COVID19X	6102
4996	COVID19X	6101
4997	COVID19X	6100
4998	COVID19X	6099
4999	COVID19X	6099
5000	COVID19X	6098
5001	COVID19X	6097
5002	COVID19X	6097
5003	COVID19X	6096
5004	COVID19X	6095
5005	COVID19X	6094
5006	COVID19X	6091
5007	COVID19X	6090
5008	COVID19X	6090
5009	COVID19X	6088
5010	COVID19X	6088
5011	COVID19X	6088
5012	COVID19X	6088
5013	COVID19X	6087
5014	COVID19X	6084
5015	COVID19X	6084
5016	COVID19X	6084
5017	COVID19X	6083
5018	COVID19X	6079
5019	COVID19X	6078
5020	COVID19X	6078
5021	COVID19X	6077
5022	COVID19X	6077
5023	COVID19X	6077
5024	COVID19X	6077
5025	COVID19X	6076
5026	COVID19X	6076
5027	COVID19X	6076
5028	COVID19X	6075
5029	COVID19X	6074
5030	COVID19X	6074
5031	COVID19X	6072
5032	COVID19X	6072
5033	COVID19X	6072
5034	COVID19X	6072
5035	COVID19X	6070
5036	COVID19X	6070
5037	COVID19X	6069
5038	COVID19X	6069
5039	COVID19X	6068
5040	COVID19X	6067
5041	COVID19X	6067
5042	COVID19X	6067
5043	COVID19X	6065
5044	COVID19X	6065
5045	COVID19X	6064
5046	COVID19X	6064
5047	COVID19X	6064
5048	COVID19X	6063
5049	COVID19X	6062
5050	COVID19X	6062
5051	COVID19X	6061
5052	COVID19X	6060
5053	COVID19X	6060
5054	COVID19X	6058
5055	COVID19X	6058
5056	COVID19X	6058
5057	COVID19X	6058
5058	COVID19X	6057
5059	COVID19X	6056
5060	COVID19X	6056
5061	COVID19X	6055
5062	COVID19X	6053
5063	COVID19X	6053
5064	COVID19X	6052
5065	COVID19X	6052
5066	COVID19X	6051
5067	COVID19X	6049
5068	COVID19X	6048
5069	COVID19X	6048
5070	COVID19X	6047
5071	COVID19X	6047
5072	COVID19X	6046
5073	COVID19X	6045
5074	COVID19X	6044
5075	COVID19X	6044
5076	COVID19X	6043
5077	COVID19X	6043
5078	COVID19X	6043
5079	COVID19X	6043
5080	COVID19X	6041
5081	COVID19X	6041
5082	COVID19X	6041
5083	COVID19X	6039
5084	COVID19X	6038
5085	COVID19X	6038
5086	COVID19X	6036
5087	COVID19X	6035
5088	COVID19X	6034
5089	COVID19X	6034
5090	COVID19X	6033
5091	COVID19X	6033
5092	COVID19X	6032
5093	COVID19X	6032
5094	COVID19X	6031
5095	COVID19X	6031
5096	COVID19X	6031
5097	COVID19X	6029
5098	COVID19X	6029
5099	COVID19X	6029
5100	COVID19X	6028
5101	COVID19X	6028
5102	COVID19X	6028
5103	COVID19X	6027
5104	COVID19X	6026
5105	COVID19X	6026
5106	COVID19X	6026
5107	COVID19X	6025
5108	COVID19X	6025
5109	COVID19X	6025
5110	COVID19X	6024
5111	COVID19X	6024
5112	COVID19X	6023
5113	COVID19X	6023
5114	COVID19X	6022
5115	COVID19X	6021
5116	COVID19X	6021
5117	COVID19X	6020
5118	COVID19X	6020
5119	COVID19X	6019
5120	COVID19X	6019
5121	COVID19X	6018
5122	COVID19X	6018
5123	COVID19X	6017
5124	COVID19X	6017
5125	COVID19X	6016
5126	COVID19X	6016
5127	COVID19X	6016
5128	COVID19X	6015
5129	COVID19X	6014
5130	COVID19X	6014
5131	COVID19X	6013
5132	COVID19X	6013
5133	COVID19X	6012
5134	COVID19X	6012
5135	COVID19X	6012
5136	COVID19X	6012
5137	COVID19X	6012
5138	COVID19X	6011
5139	COVID19X	6011
5140	COVID19X	6010
5141	COVID19X	6009
5142	COVID19X	6009
5143	COVID19X	6008
5144	COVID19X	6008
5145	COVID19X	6008
5146	COVID19X	6007
5147	COVID19X	6006
5148	COVID19X	6006
5149	COVID19X	6006
5150	COVID19X	6005
5151	COVID19X	6005
5152	COVID19X	6005
5153	COVID19X	6004
5154	COVID19X	6004
5155	COVID19X	6004
5156	COVID19X	6003
5157	COVID19X	6003
5158	COVID19X	6003
5159	COVID19X	6002
5160	COVID19X	6000
5161	COVID19X	5999
5162	COVID19X	5999
5163	COVID19X	5998
5164	COVID19X	5998
5165	COVID19X	5994
5166	COVID19X	5994
5167	COVID19X	5994
5168	COVID19X	5993
5169	COVID19X	5993
5170	COVID19X	5992
5171	COVID19X	5990
5172	COVID19X	5988
5173	COVID19X	5987
5174	COVID19X	5987
5175	COVID19X	5986
5176	COVID19X	5985
5177	COVID19X	5985
5178	COVID19X	5984
5179	COVID19X	5984
5180	COVID19X	5984
5181	COVID19X	5982
5182	COVID19X	5982
5183	COVID19X	5982
5184	COVID19X	5982
5185	COVID19X	5980
5186	COVID19X	5979
5187	COVID19X	5979
5188	COVID19X	5979
5189	COVID19X	5979
5190	COVID19X	5978
5191	COVID19X	5978
5192	COVID19X	5977
5193	COVID19X	5976
5194	COVID19X	5976
5195	COVID19X	5976
5196	COVID19X	5975
5197	COVID19X	5975
5198	COVID19X	5975
5199	COVID19X	5975
5200	COVID19X	5974
5201	COVID19X	5973
5202	COVID19X	5973
5203	COVID19X	5972
5204	COVID19X	5972
5205	COVID19X	5971
5206	COVID19X	5970
5207	COVID19X	5968
5208	COVID19X	5968
5209	COVID19X	5967
5210	COVID19X	5965
5211	COVID19X	5964
5212	COVID19X	5964
5213	COVID19X	5964
5214	COVID19X	5964
5215	COVID19X	5964
5216	COVID19X	5963
5217	COVID19X	5961
5218	COVID19X	5958
5219	COVID19X	5957
5220	COVID19X	5956
5221	COVID19X	5955
5222	COVID19X	5955
5223	COVID19X	5954
5224	COVID19X	5954
5225	COVID19X	5953
5226	COVID19X	5953
5227	COVID19X	5949
5228	COVID19X	5948
5229	COVID19X	5946
5230	COVID19X	5946
5231	COVID19X	5945
5232	COVID19X	5945
5233	COVID19X	5945
5234	COVID19X	5944
5235	COVID19X	5942
5236	COVID19X	5941
5237	COVID19X	5939
5238	COVID19X	5939
5239	COVID19X	5938
5240	COVID19X	5938
5241	COVID19X	5938
5242	COVID19X	5938
5243	COVID19X	5937
5244	COVID19X	5937
5245	COVID19X	5937
5246	COVID19X	5937
5247	COVID19X	5937
5248	COVID19X	5936
5249	COVID19X	5935
5250	COVID19X	5934
5251	COVID19X	5934
5252	COVID19X	5934
5253	COVID19X	5934
5254	COVID19X	5934
5255	COVID19X	5933
5256	COVID19X	5932
5257	COVID19X	5932
5258	COVID19X	5932
5259	COVID19X	5931
5260	COVID19X	5931
5261	COVID19X	5930
5262	COVID19X	5930
5263	COVID19X	5930
5264	COVID19X	5928
5265	COVID19X	5928
5266	COVID19X	5927
5267	COVID19X	5927
5268	COVID19X	5927
5269	COVID19X	5926
5270	COVID19X	5926
5271	COVID19X	5924
5272	COVID19X	5920
5273	COVID19X	5920
5274	COVID19X	5919
5275	COVID19X	5918
5276	COVID19X	5918
5277	COVID19X	5917
5278	COVID19X	5916
5279	COVID19X	5916
5280	COVID19X	5916
5281	COVID19X	5916
5282	COVID19X	5916
5283	COVID19X	5915
5284	COVID19X	5915
5285	COVID19X	5913
5286	COVID19X	5912
5287	COVID19X	5911
5288	COVID19X	5911
5289	COVID19X	5909
5290	COVID19X	5909
5291	COVID19X	5908
5292	COVID19X	5907
5293	COVID19X	5907
5294	COVID19X	5907
5295	COVID19X	5907
5296	COVID19X	5907
5297	COVID19X	5907
5298	COVID19X	5906
5299	COVID19X	5905
5300	COVID19X	5903
5301	COVID19X	5903
5302	COVID19X	5902
5303	COVID19X	5902
5304	COVID19X	5902
5305	COVID19X	5902
5306	COVID19X	5901
5307	COVID19X	5901
5308	COVID19X	5900
5309	COVID19X	5899
5310	COVID19X	5898
5311	COVID19X	5898
5312	COVID19X	5897
5313	COVID19X	5897
5314	COVID19X	5896
5315	COVID19X	5895
5316	COVID19X	5895
5317	COVID19X	5895
5318	COVID19X	5894
5319	COVID19X	5894
5320	COVID19X	5893
5321	COVID19X	5892
5322	COVID19X	5892
5323	COVID19X	5892
5324	COVID19X	5891
5325	COVID19X	5891
5326	COVID19X	5891
5327	COVID19X	5890
5328	COVID19X	5890
5329	COVID19X	5889
5330	COVID19X	5888
5331	COVID19X	5887
5332	COVID19X	5887
5333	COVID19X	5887
5334	COVID19X	5887
5335	COVID19X	5886
5336	COVID19X	5885
5337	COVID19X	5883
5338	COVID19X	5883
5339	COVID19X	5882
5340	COVID19X	5882
5341	COVID19X	5882
5342	COVID19X	5881
5343	COVID19X	5880
5344	COVID19X	5880
5345	COVID19X	5880
5346	COVID19X	5880
5347	COVID19X	5879
5348	COVID19X	5879
5349	COVID19X	5878
5350	COVID19X	5878
5351	COVID19X	5878
5352	COVID19X	5877
5353	COVID19X	5874
5354	COVID19X	5873
5355	COVID19X	5873
5356	COVID19X	5873
5357	COVID19X	5871
5358	COVID19X	5871
5359	COVID19X	5870
5360	COVID19X	5870
5361	COVID19X	5870
5362	COVID19X	5867
5363	COVID19X	5867
5364	COVID19X	5867
5365	COVID19X	5866
5366	COVID19X	5865
5367	COVID19X	5865
5368	COVID19X	5864
5369	COVID19X	5864
5370	COVID19X	5864
5371	COVID19X	5863
5372	COVID19X	5863
5373	COVID19X	5863
5374	COVID19X	5863
5375	COVID19X	5861
5376	COVID19X	5860
5377	COVID19X	5860
5378	COVID19X	5859
5379	COVID19X	5858
5380	COVID19X	5857
5381	COVID19X	5856
5382	COVID19X	5856
5383	COVID19X	5856
5384	COVID19X	5856
5385	COVID19X	5855
5386	COVID19X	5855
5387	COVID19X	5854
5388	COVID19X	5854
5389	COVID19X	5853
5390	COVID19X	5853
5391	COVID19X	5852
5392	COVID19X	5851
5393	COVID19X	5851
5394	COVID19X	5851
5395	COVID19X	5851
5396	COVID19X	5850
5397	COVID19X	5850
5398	COVID19X	5850
5399	COVID19X	5849
5400	COVID19X	5849
5401	COVID19X	5848
5402	COVID19X	5848
5403	COVID19X	5847
5404	COVID19X	5846
5405	COVID19X	5846
5406	COVID19X	5846
5407	COVID19X	5846
5408	COVID19X	5844
5409	COVID19X	5844
5410	COVID19X	5843
5411	COVID19X	5843
5412	COVID19X	5841
5413	COVID19X	5841
5414	COVID19X	5841
5415	COVID19X	5841
5416	COVID19X	5840
5417	COVID19X	5839
5418	COVID19X	5838
5419	COVID19X	5838
5420	COVID19X	5837
5421	COVID19X	5836
5422	COVID19X	5836
5423	COVID19X	5834
5424	COVID19X	5834
5425	COVID19X	5833
5426	COVID19X	5833
5427	COVID19X	5833
5428	COVID19X	5830
5429	COVID19X	5830
5430	COVID19X	5830
5431	COVID19X	5829
5432	COVID19X	5829
5433	COVID19X	5827
5434	COVID19X	5827
5435	COVID19X	5827
5436	COVID19X	5826
5437	COVID19X	5825
5438	COVID19X	5825
5439	COVID19X	5824
5440	COVID19X	5824
5441	COVID19X	5823
5442	COVID19X	5823
5443	COVID19X	5823
5444	COVID19X	5822
5445	COVID19X	5821
5446	COVID19X	5821
5447	COVID19X	5820
5448	COVID19X	5820
5449	COVID19X	5818
5450	COVID19X	5818
5451	COVID19X	5816
5452	COVID19X	5815
5453	COVID19X	5815
5454	COVID19X	5815
5455	COVID19X	5814
5456	COVID19X	5814
5457	COVID19X	5813
5458	COVID19X	5812
5459	COVID19X	5812
5460	COVID19X	5812
5461	COVID19X	5812
5462	COVID19X	5811
5463	COVID19X	5811
5464	COVID19X	5810
5465	COVID19X	5810
5466	COVID19X	5810
5467	COVID19X	5808
5468	COVID19X	5808
5469	COVID19X	5808
5470	COVID19X	5807
5471	COVID19X	5806
5472	COVID19X	5806
5473	COVID19X	5805
5474	COVID19X	5805
5475	COVID19X	5805
5476	COVID19X	5804
5477	COVID19X	5804
5478	COVID19X	5802
5479	COVID19X	5801
5480	COVID19X	5800
5481	COVID19X	5799
5482	COVID19X	5799
5483	COVID19X	5798
5484	COVID19X	5798
5485	COVID19X	5798
5486	COVID19X	5798
5487	COVID19X	5798
5488	COVID19X	5797
5489	COVID19X	5796
5490	COVID19X	5795
5491	COVID19X	5794
5492	COVID19X	5794
5493	COVID19X	5793
5494	COVID19X	5793
5495	COVID19X	5793
5496	COVID19X	5792
5497	COVID19X	5791
5498	COVID19X	5791
5499	COVID19X	5789
5500	COVID19X	5789
5501	COVID19X	5788
5502	COVID19X	5788
5503	COVID19X	5788
5504	COVID19X	5787
5505	COVID19X	5786
5506	COVID19X	5786
5507	COVID19X	5786
5508	COVID19X	5785
5509	COVID19X	5785
5510	COVID19X	5784
5511	COVID19X	5784
5512	COVID19X	5783
5513	COVID19X	5783
5514	COVID19X	5783
5515	COVID19X	5781
5516	COVID19X	5781
5517	COVID19X	5780
5518	COVID19X	5779
5519	COVID19X	5778
5520	COVID19X	5776
5521	COVID19X	5776
5522	COVID19X	5775
5523	COVID19X	5774
5524	COVID19X	5773
5525	COVID19X	5773
5526	COVID19X	5773
5527	COVID19X	5773
5528	COVID19X	5771
5529	COVID19X	5771
5530	COVID19X	5771
5531	COVID19X	5770
5532	COVID19X	5769
5533	COVID19X	5769
5534	COVID19X	5769
5535	COVID19X	5768
5536	COVID19X	5768
5537	COVID19X	5768
5538	COVID19X	5767
5539	COVID19X	5766
5540	COVID19X	5766
5541	COVID19X	5766
5542	COVID19X	5766
5543	COVID19X	5765
5544	COVID19X	5765
5545	COVID19X	5765
5546	COVID19X	5764
5547	COVID19X	5763
5548	COVID19X	5763
5549	COVID19X	5762
5550	COVID19X	5762
5551	COVID19X	5762
5552	COVID19X	5762
5553	COVID19X	5761
5554	COVID19X	5761
5555	COVID19X	5761
5556	COVID19X	5760
5557	COVID19X	5760
5558	COVID19X	5760
5559	COVID19X	5758
5560	COVID19X	5758
5561	COVID19X	5758
5562	COVID19X	5758
5563	COVID19X	5757
5564	COVID19X	5757
5565	COVID19X	5757
5566	COVID19X	5756
5567	COVID19X	5756
5568	COVID19X	5754
5569	COVID19X	5754
5570	COVID19X	5753
5571	COVID19X	5753
5572	COVID19X	5753
5573	COVID19X	5753
5574	COVID19X	5752
5575	COVID19X	5752
5576	COVID19X	5752
5577	COVID19X	5752
5578	COVID19X	5752
5579	COVID19X	5752
5580	COVID19X	5752
5581	COVID19X	5751
5582	COVID19X	5751
5583	COVID19X	5751
5584	COVID19X	5750
5585	COVID19X	5750
5586	COVID19X	5750
5587	COVID19X	5748
5588	COVID19X	5747
5589	COVID19X	5746
5590	COVID19X	5745
5591	COVID19X	5744
5592	COVID19X	5744
5593	COVID19X	5744
5594	COVID19X	5744
5595	COVID19X	5742
5596	COVID19X	5742
5597	COVID19X	5741
5598	COVID19X	5740
5599	COVID19X	5738
5600	COVID19X	5736
5601	COVID19X	5736
5602	COVID19X	5735
5603	COVID19X	5735
5604	COVID19X	5735
5605	COVID19X	5735
5606	COVID19X	5734
5607	COVID19X	5733
5608	COVID19X	5731
5609	COVID19X	5730
5610	COVID19X	5729
5611	COVID19X	5729
5612	COVID19X	5729
5613	COVID19X	5728
5614	COVID19X	5727
5615	COVID19X	5727
5616	COVID19X	5726
5617	COVID19X	5725
5618	COVID19X	5725
5619	COVID19X	5724
5620	COVID19X	5723
5621	COVID19X	5723
5622	COVID19X	5722
5623	COVID19X	5722
5624	COVID19X	5721
5625	COVID19X	5720
5626	COVID19X	5719
5627	COVID19X	5719
5628	COVID19X	5717
5629	COVID19X	5717
5630	COVID19X	5717
5631	COVID19X	5717
5632	COVID19X	5716
5633	COVID19X	5716
5634	COVID19X	5715
5635	COVID19X	5714
5636	COVID19X	5714
5637	COVID19X	5714
5638	COVID19X	5713
5639	COVID19X	5712
5640	COVID19X	5712
5641	COVID19X	5711
5642	COVID19X	5711
5643	COVID19X	5710
5644	COVID19X	5709
5645	COVID19X	5709
5646	COVID19X	5707
5647	COVID19X	5707
5648	COVID19X	5706
5649	COVID19X	5705
5650	COVID19X	5704
5651	COVID19X	5702
5652	COVID19X	5702
5653	COVID19X	5700
5654	COVID19X	5699
5655	COVID19X	5698
5656	COVID19X	5696
5657	COVID19X	5696
5658	COVID19X	5696
5659	COVID19X	5694
5660	COVID19X	5694
5661	COVID19X	5694
5662	COVID19X	5693
5663	COVID19X	5691
5664	COVID19X	5691
5665	COVID19X	5691
5666	COVID19X	5690
5667	COVID19X	5690
5668	COVID19X	5690
5669	COVID19X	5689
5670	COVID19X	5689
5671	COVID19X	5688
5672	COVID19X	5687
5673	COVID19X	5687
5674	COVID19X	5687
5675	COVID19X	5686
5676	COVID19X	5686
5677	COVID19X	5686
5678	COVID19X	5686
5679	COVID19X	5686
5680	COVID19X	5684
5681	COVID19X	5681
5682	COVID19X	5681
5683	COVID19X	5678
5684	COVID19X	5677
5685	COVID19X	5677
5686	COVID19X	5676
5687	COVID19X	5676
5688	COVID19X	5676
5689	COVID19X	5675
5690	COVID19X	5673
5691	COVID19X	5672
5692	COVID19X	5672
5693	COVID19X	5672
5694	COVID19X	5671
5695	COVID19X	5671
5696	COVID19X	5670
5697	COVID19X	5670
5698	COVID19X	5670
5699	COVID19X	5670
5700	COVID19X	5669
5701	COVID19X	5669
5702	COVID19X	5668
5703	COVID19X	5668
5704	COVID19X	5668
5705	COVID19X	5666
5706	COVID19X	5665
5707	COVID19X	5665
5708	COVID19X	5664
5709	COVID19X	5664
5710	COVID19X	5663
5711	COVID19X	5660
5712	COVID19X	5660
5713	COVID19X	5660
5714	COVID19X	5660
5715	COVID19X	5659
5716	COVID19X	5659
5717	COVID19X	5659
5718	COVID19X	5657
5719	COVID19X	5656
5720	COVID19X	5655
5721	COVID19X	5655
5722	COVID19X	5652
5723	COVID19X	5652
5724	COVID19X	5652
5725	COVID19X	5651
5726	COVID19X	5651
5727	COVID19X	5651
5728	COVID19X	5650
5729	COVID19X	5650
5730	COVID19X	5649
5731	COVID19X	5649
5732	COVID19X	5648
5733	COVID19X	5647
5734	COVID19X	5647
5735	COVID19X	5647
5736	COVID19X	5646
5737	COVID19X	5646
5738	COVID19X	5645
5739	COVID19X	5645
5740	COVID19X	5641
5741	COVID19X	5640
5742	COVID19X	5640
5743	COVID19X	5640
5744	COVID19X	5639
5745	COVID19X	5638
5746	COVID19X	5637
5747	COVID19X	5636
5748	COVID19X	5636
5749	COVID19X	5636
5750	COVID19X	5634
5751	COVID19X	5634
5752	COVID19X	5633
5753	COVID19X	5633
5754	COVID19X	5633
5755	COVID19X	5631
5756	COVID19X	5629
5757	COVID19X	5628
5758	COVID19X	5627
5759	COVID19X	5627
5760	COVID19X	5627
5761	COVID19X	5627
5762	COVID19X	5626
5763	COVID19X	5626
5764	COVID19X	5625
5765	COVID19X	5625
5766	COVID19X	5625
5767	COVID19X	5624
5768	COVID19X	5623
5769	COVID19X	5623
5770	COVID19X	5623
5771	COVID19X	5623
5772	COVID19X	5622
5773	COVID19X	5622
5774	COVID19X	5619
5775	COVID19X	5619
5776	COVID19X	5619
5777	COVID19X	5619
5778	COVID19X	5618
5779	COVID19X	5618
5780	COVID19X	5618
5781	COVID19X	5618
5782	COVID19X	5617
5783	COVID19X	5617
5784	COVID19X	5617
5785	COVID19X	5616
5786	COVID19X	5616
5787	COVID19X	5616
5788	COVID19X	5615
5789	COVID19X	5615
5790	COVID19X	5615
5791	COVID19X	5615
5792	COVID19X	5614
5793	COVID19X	5614
5794	COVID19X	5613
5795	COVID19X	5612
5796	COVID19X	5612
5797	COVID19X	5612
5798	COVID19X	5611
5799	COVID19X	5611
5800	COVID19X	5611
5801	COVID19X	5610
5802	COVID19X	5609
5803	COVID19X	5609
5804	COVID19X	5609
5805	COVID19X	5608
5806	COVID19X	5608
5807	COVID19X	5607
5808	COVID19X	5606
5809	COVID19X	5606
5810	COVID19X	5606
5811	COVID19X	5605
5812	COVID19X	5604
5813	COVID19X	5603
5814	COVID19X	5602
5815	COVID19X	5602
5816	COVID19X	5602
5817	COVID19X	5601
5818	COVID19X	5600
5819	COVID19X	5599
5820	COVID19X	5599
5821	COVID19X	5598
5822	COVID19X	5597
5823	COVID19X	5596
5824	COVID19X	5595
5825	COVID19X	5594
5826	COVID19X	5593
5827	COVID19X	5593
5828	COVID19X	5592
5829	COVID19X	5591
5830	COVID19X	5591
5831	COVID19X	5590
5832	COVID19X	5589
5833	COVID19X	5588
5834	COVID19X	5588
5835	COVID19X	5588
5836	COVID19X	5588
5837	COVID19X	5588
5838	COVID19X	5588
5839	COVID19X	5587
5840	COVID19X	5587
5841	COVID19X	5586
5842	COVID19X	5586
5843	COVID19X	5585
5844	COVID19X	5585
5845	COVID19X	5584
5846	COVID19X	5584
5847	COVID19X	5583
5848	COVID19X	5582
5849	COVID19X	5580
5850	COVID19X	5580
5851	COVID19X	5579
5852	COVID19X	5578
5853	COVID19X	5577
5854	COVID19X	5575
5855	COVID19X	5574
5856	COVID19X	5574
5857	COVID19X	5573
5858	COVID19X	5572
5859	COVID19X	5571
5860	COVID19X	5571
5861	COVID19X	5569
5862	COVID19X	5569
5863	COVID19X	5567
5864	COVID19X	5566
5865	COVID19X	5566
5866	COVID19X	5565
5867	COVID19X	5564
5868	COVID19X	5563
5869	COVID19X	5563
5870	COVID19X	5562
5871	COVID19X	5562
5872	COVID19X	5561
5873	COVID19X	5561
5874	COVID19X	5560
5875	COVID19X	5559
5876	COVID19X	5558
5877	COVID19X	5558
5878	COVID19X	5558
5879	COVID19X	5558
5880	COVID19X	5557
5881	COVID19X	5557
5882	COVID19X	5556
5883	COVID19X	5556
5884	COVID19X	5555
5885	COVID19X	5555
5886	COVID19X	5554
5887	COVID19X	5552
5888	COVID19X	5551
5889	COVID19X	5550
5890	COVID19X	5550
5891	COVID19X	5549
5892	COVID19X	5548
5893	COVID19X	5547
5894	COVID19X	5547
5895	COVID19X	5547
5896	COVID19X	5546
5897	COVID19X	5545
5898	COVID19X	5544
5899	COVID19X	5544
5900	COVID19X	5544
5901	COVID19X	5542
5902	COVID19X	5542
5903	COVID19X	5542
5904	COVID19X	5542
5905	COVID19X	5542
5906	COVID19X	5540
5907	COVID19X	5540
5908	COVID19X	5539
5909	COVID19X	5538
5910	COVID19X	5537
5911	COVID19X	5536
5912	COVID19X	5535
5913	COVID19X	5534
5914	COVID19X	5534
5915	COVID19X	5534
5916	COVID19X	5533
5917	COVID19X	5533
5918	COVID19X	5532
5919	COVID19X	5532
5920	COVID19X	5531
5921	COVID19X	5529
5922	COVID19X	5529
5923	COVID19X	5529
5924	COVID19X	5529
5925	COVID19X	5528
5926	COVID19X	5527
5927	COVID19X	5527
5928	COVID19X	5526
5929	COVID19X	5525
5930	COVID19X	5524
5931	COVID19X	5524
5932	COVID19X	5523
5933	COVID19X	5523
5934	COVID19X	5522
5935	COVID19X	5522
5936	COVID19X	5522
5937	COVID19X	5521
5938	COVID19X	5520
5939	COVID19X	5520
5940	COVID19X	5519
5941	COVID19X	5519
5942	COVID19X	5517
5943	COVID19X	5517
5944	COVID19X	5516
5945	COVID19X	5515
5946	COVID19X	5514
5947	COVID19X	5513
5948	COVID19X	5512
5949	COVID19X	5512
5950	COVID19X	5512
5951	COVID19X	5512
5952	COVID19X	5511
5953	COVID19X	5511
5954	COVID19X	5510
5955	COVID19X	5510
5956	COVID19X	5509
5957	COVID19X	5509
5958	COVID19X	5508
5959	COVID19X	5508
5960	COVID19X	5508
5961	COVID19X	5507
5962	COVID19X	5507
5963	COVID19X	5507
5964	COVID19X	5506
5965	COVID19X	5506
5966	COVID19X	5506
5967	COVID19X	5505
5968	COVID19X	5504
5969	COVID19X	5503
5970	COVID19X	5503
5971	COVID19X	5503
5972	COVID19X	5503
5973	COVID19X	5503
5974	COVID19X	5503
5975	COVID19X	5502
5976	COVID19X	5501
5977	COVID19X	5501
5978	COVID19X	5500
5979	COVID19X	5500
5980	COVID19X	5499
5981	COVID19X	5499
5982	COVID19X	5499
5983	COVID19X	5499
5984	COVID19X	5499
5985	COVID19X	5499
5986	COVID19X	5497
5987	COVID19X	5497
5988	COVID19X	5497
5989	COVID19X	5496
5990	COVID19X	5496
5991	COVID19X	5496
5992	COVID19X	5495
5993	COVID19X	5494
5994	COVID19X	5494
5995	COVID19X	5493
5996	COVID19X	5493
5997	COVID19X	5493
5998	COVID19X	5492
5999	COVID19X	5491
6000	COVID19X	5490
6001	COVID19X	5490
6002	COVID19X	5486
6003	COVID19X	5486
6004	COVID19X	5486
6005	COVID19X	5485
6006	COVID19X	5483
6007	COVID19X	5483
6008	COVID19X	5482
6009	COVID19X	5482
6010	COVID19X	5481
6011	COVID19X	5481
6012	COVID19X	5481
6013	COVID19X	5480
6014	COVID19X	5480
6015	COVID19X	5479
6016	COVID19X	5478
6017	COVID19X	5478
6018	COVID19X	5477
6019	COVID19X	5476
6020	COVID19X	5476
6021	COVID19X	5474
6022	COVID19X	5474
6023	COVID19X	5473
6024	COVID19X	5472
6025	COVID19X	5472
6026	COVID19X	5472
6027	COVID19X	5472
6028	COVID19X	5471
6029	COVID19X	5470
6030	COVID19X	5470
6031	COVID19X	5469
6032	COVID19X	5469
6033	COVID19X	5469
6034	COVID19X	5468
6035	COVID19X	5468
6036	COVID19X	5468
6037	COVID19X	5467
6038	COVID19X	5467
6039	COVID19X	5467
6040	COVID19X	5466
6041	COVID19X	5465
6042	COVID19X	5465
6043	COVID19X	5465
6044	COVID19X	5464
6045	COVID19X	5464
6046	COVID19X	5462
6047	COVID19X	5462
6048	COVID19X	5462
6049	COVID19X	5462
6050	COVID19X	5462
6051	COVID19X	5461
6052	COVID19X	5460
6053	COVID19X	5460
6054	COVID19X	5460
6055	COVID19X	5458
6056	COVID19X	5458
6057	COVID19X	5458
6058	COVID19X	5458
6059	COVID19X	5458
6060	COVID19X	5457
6061	COVID19X	5457
6062	COVID19X	5455
6063	COVID19X	5455
6064	COVID19X	5455
6065	COVID19X	5454
6066	COVID19X	5453
6067	COVID19X	5452
6068	COVID19X	5451
6069	COVID19X	5451
6070	COVID19X	5450
6071	COVID19X	5450
6072	COVID19X	5449
6073	COVID19X	5448
6074	COVID19X	5448
6075	COVID19X	5448
6076	COVID19X	5448
6077	COVID19X	5448
6078	COVID19X	5447
6079	COVID19X	5447
6080	COVID19X	5447
6081	COVID19X	5446
6082	COVID19X	5445
6083	COVID19X	5445
6084	COVID19X	5445
6085	COVID19X	5445
6086	COVID19X	5445
6087	COVID19X	5444
6088	COVID19X	5443
6089	COVID19X	5443
6090	COVID19X	5443
6091	COVID19X	5442
6092	COVID19X	5442
6093	COVID19X	5441
6094	COVID19X	5441
6095	COVID19X	5441
6096	COVID19X	5439
6097	COVID19X	5438
6098	COVID19X	5438
6099	COVID19X	5437
6100	COVID19X	5437
6101	COVID19X	5437
6102	COVID19X	5436
6103	COVID19X	5436
6104	COVID19X	5435
6105	COVID19X	5435
6106	COVID19X	5434
6107	COVID19X	5434
6108	COVID19X	5433
6109	COVID19X	5433
6110	COVID19X	5432
6111	COVID19X	5431
6112	COVID19X	5431
6113	COVID19X	5430
6114	COVID19X	5430
6115	COVID19X	5430
6116	COVID19X	5430
6117	COVID19X	5429
6118	COVID19X	5429
6119	COVID19X	5428
6120	COVID19X	5428
6121	COVID19X	5427
6122	COVID19X	5426
6123	COVID19X	5426
6124	COVID19X	5426
6125	COVID19X	5425
6126	COVID19X	5424
6127	COVID19X	5424
6128	COVID19X	5423
6129	COVID19X	5423
6130	COVID19X	5422
6131	COVID19X	5422
6132	COVID19X	5422
6133	COVID19X	5421
6134	COVID19X	5420
6135	COVID19X	5420
6136	COVID19X	5420
6137	COVID19X	5420
6138	COVID19X	5420
6139	COVID19X	5419
6140	COVID19X	5419
6141	COVID19X	5419
6142	COVID19X	5418
6143	COVID19X	5417
6144	COVID19X	5417
6145	COVID19X	5417
6146	COVID19X	5417
6147	COVID19X	5416
6148	COVID19X	5415
6149	COVID19X	5415
6150	COVID19X	5414
6151	COVID19X	5414
6152	COVID19X	5414
6153	COVID19X	5413
6154	COVID19X	5413
6155	COVID19X	5411
6156	COVID19X	5411
6157	COVID19X	5411
6158	COVID19X	5407
6159	COVID19X	5407
6160	COVID19X	5407
6161	COVID19X	5407
6162	COVID19X	5406
6163	COVID19X	5406
6164	COVID19X	5405
6165	COVID19X	5405
6166	COVID19X	5405
6167	COVID19X	5405
6168	COVID19X	5405
6169	COVID19X	5404
6170	COVID19X	5403
6171	COVID19X	5403
6172	COVID19X	5402
6173	COVID19X	5402
6174	COVID19X	5402
6175	COVID19X	5401
6176	COVID19X	5400
6177	COVID19X	5399
6178	COVID19X	5398
6179	COVID19X	5398
6180	COVID19X	5397
6181	COVID19X	5396
6182	COVID19X	5396
6183	COVID19X	5395
6184	COVID19X	5395
6185	COVID19X	5395
6186	COVID19X	5395
6187	COVID19X	5394
6188	COVID19X	5393
6189	COVID19X	5393
6190	COVID19X	5392
6191	COVID19X	5390
6192	COVID19X	5389
6193	COVID19X	5389
6194	COVID19X	5389
6195	COVID19X	5388
6196	COVID19X	5388
6197	COVID19X	5387
6198	COVID19X	5387
6199	COVID19X	5387
6200	COVID19X	5387
6201	COVID19X	5387
6202	COVID19X	5387
6203	COVID19X	5386
6204	COVID19X	5386
6205	COVID19X	5386
6206	COVID19X	5385
6207	COVID19X	5385
6208	COVID19X	5385
6209	COVID19X	5384
6210	COVID19X	5384
6211	COVID19X	5384
6212	COVID19X	5383
6213	COVID19X	5381
6214	COVID19X	5380
6215	COVID19X	5380
6216	COVID19X	5379
6217	COVID19X	5378
6218	COVID19X	5378
6219	COVID19X	5378
6220	COVID19X	5377
6221	COVID19X	5377
6222	COVID19X	5377
6223	COVID19X	5377
6224	COVID19X	5377
6225	COVID19X	5376
6226	COVID19X	5375
6227	COVID19X	5374
6228	COVID19X	5373
6229	COVID19X	5373
6230	COVID19X	5372
6231	COVID19X	5372
6232	COVID19X	5372
6233	COVID19X	5372
6234	COVID19X	5371
6235	COVID19X	5371
6236	COVID19X	5370
6237	COVID19X	5370
6238	COVID19X	5369
6239	COVID19X	5368
6240	COVID19X	5368
6241	COVID19X	5367
6242	COVID19X	5367
6243	COVID19X	5366
6244	COVID19X	5365
6245	COVID19X	5364
6246	COVID19X	5364
6247	COVID19X	5363
6248	COVID19X	5363
6249	COVID19X	5363
6250	COVID19X	5363
6251	COVID19X	5362
6252	COVID19X	5362
6253	COVID19X	5361
6254	COVID19X	5361
6255	COVID19X	5361
6256	COVID19X	5361
6257	COVID19X	5361
6258	COVID19X	5360
6259	COVID19X	5359
6260	COVID19X	5359
6261	COVID19X	5358
6262	COVID19X	5358
6263	COVID19X	5357
6264	COVID19X	5357
6265	COVID19X	5356
6266	COVID19X	5355
6267	COVID19X	5354
6268	COVID19X	5354
6269	COVID19X	5353
6270	COVID19X	5352
6271	COVID19X	5352
6272	COVID19X	5352
6273	COVID19X	5350
6274	COVID19X	5350
6275	COVID19X	5350
6276	COVID19X	5349
6277	COVID19X	5348
6278	COVID19X	5348
6279	COVID19X	5347
6280	COVID19X	5346
6281	COVID19X	5346
6282	COVID19X	5346
6283	COVID19X	5346
6284	COVID19X	5345
6285	COVID19X	5344
6286	COVID19X	5344
6287	COVID19X	5344
6288	COVID19X	5340
6289	COVID19X	5340
6290	COVID19X	5339
6291	COVID19X	5339
6292	COVID19X	5339
6293	COVID19X	5338
6294	COVID19X	5338
6295	COVID19X	5337
6296	COVID19X	5337
6297	COVID19X	5337
6298	COVID19X	5337
6299	COVID19X	5337
6300	COVID19X	5336
6301	COVID19X	5336
6302	COVID19X	5336
6303	COVID19X	5336
6304	COVID19X	5336
6305	COVID19X	5335
6306	COVID19X	5335
6307	COVID19X	5334
6308	COVID19X	5334
6309	COVID19X	5334
6310	COVID19X	5333
6311	COVID19X	5333
6312	COVID19X	5332
6313	COVID19X	5330
6314	COVID19X	5330
6315	COVID19X	5330
6316	COVID19X	5329
6317	COVID19X	5329
6318	COVID19X	5328
6319	COVID19X	5328
6320	COVID19X	5328
6321	COVID19X	5328
6322	COVID19X	5327
6323	COVID19X	5327
6324	COVID19X	5327
6325	COVID19X	5326
6326	COVID19X	5326
6327	COVID19X	5324
6328	COVID19X	5324
6329	COVID19X	5323
6330	COVID19X	5322
6331	COVID19X	5322
6332	COVID19X	5321
6333	COVID19X	5321
6334	COVID19X	5320
6335	COVID19X	5320
6336	COVID19X	5320
6337	COVID19X	5320
6338	COVID19X	5319
6339	COVID19X	5318
6340	COVID19X	5317
6341	COVID19X	5317
6342	COVID19X	5317
6343	COVID19X	5317
6344	COVID19X	5316
6345	COVID19X	5316
6346	COVID19X	5316
6347	COVID19X	5315
6348	COVID19X	5315
6349	COVID19X	5314
6350	COVID19X	5314
6351	COVID19X	5314
6352	COVID19X	5312
6353	COVID19X	5312
6354	COVID19X	5311
6355	COVID19X	5311
6356	COVID19X	5310
6357	COVID19X	5309
6358	COVID19X	5309
6359	COVID19X	5309
6360	COVID19X	5309
6361	COVID19X	5309
6362	COVID19X	5307
6363	COVID19X	5307
6364	COVID19X	5306
6365	COVID19X	5306
6366	COVID19X	5305
6367	COVID19X	5305
6368	COVID19X	5304
6369	COVID19X	5304
6370	COVID19X	5303
6371	COVID19X	5303
6372	COVID19X	5303
6373	COVID19X	5303
6374	COVID19X	5301
6375	COVID19X	5301
6376	COVID19X	5300
6377	COVID19X	5300
6378	COVID19X	5300
6379	COVID19X	5299
6380	COVID19X	5298
6381	COVID19X	5298
6382	COVID19X	5296
6383	COVID19X	5296
6384	COVID19X	5296
6385	COVID19X	5295
6386	COVID19X	5294
6387	COVID19X	5294
6388	COVID19X	5293
6389	COVID19X	5293
6390	COVID19X	5292
6391	COVID19X	5291
6392	COVID19X	5290
6393	COVID19X	5290
6394	COVID19X	5289
6395	COVID19X	5288
6396	COVID19X	5288
6397	COVID19X	5286
6398	COVID19X	5286
6399	COVID19X	5285
6400	COVID19X	5284
6401	COVID19X	5284
6402	COVID19X	5283
6403	COVID19X	5282
6404	COVID19X	5281
6405	COVID19X	5279
6406	COVID19X	5279
6407	COVID19X	5279
6408	COVID19X	5279
6409	COVID19X	5278
6410	COVID19X	5278
6411	COVID19X	5277
6412	COVID19X	5277
6413	COVID19X	5276
6414	COVID19X	5274
6415	COVID19X	5273
6416	COVID19X	5271
6417	COVID19X	5271
6418	COVID19X	5271
6419	COVID19X	5270
6420	COVID19X	5270
6421	COVID19X	5269
6422	COVID19X	5269
6423	COVID19X	5269
6424	COVID19X	5266
6425	COVID19X	5266
6426	COVID19X	5264
6427	COVID19X	5263
6428	COVID19X	5263
6429	COVID19X	5263
6430	COVID19X	5263
6431	COVID19X	5262
6432	COVID19X	5259
6433	COVID19X	5258
6434	COVID19X	5258
6435	COVID19X	5257
6436	COVID19X	5257
6437	COVID19X	5256
6438	COVID19X	5256
6439	COVID19X	5255
6440	COVID19X	5255
6441	COVID19X	5254
6442	COVID19X	5254
6443	COVID19X	5253
6444	COVID19X	5253
6445	COVID19X	5252
6446	COVID19X	5252
6447	COVID19X	5252
6448	COVID19X	5251
6449	COVID19X	5251
6450	COVID19X	5251
6451	COVID19X	5251
6452	COVID19X	5250
6453	COVID19X	5249
6454	COVID19X	5249
6455	COVID19X	5247
6456	COVID19X	5246
6457	COVID19X	5246
6458	COVID19X	5245
6459	COVID19X	5244
6460	COVID19X	5244
6461	COVID19X	5244
6462	COVID19X	5243
6463	COVID19X	5242
6464	COVID19X	5242
6465	COVID19X	5241
6466	COVID19X	5241
6467	COVID19X	5241
6468	COVID19X	5241
6469	COVID19X	5241
6470	COVID19X	5240
6471	COVID19X	5240
6472	COVID19X	5239
6473	COVID19X	5239
6474	COVID19X	5239
6475	COVID19X	5239
6476	COVID19X	5238
6477	COVID19X	5237
6478	COVID19X	5236
6479	COVID19X	5236
6480	COVID19X	5235
6481	COVID19X	5234
6482	COVID19X	5234
6483	COVID19X	5233
6484	COVID19X	5233
6485	COVID19X	5233
6486	COVID19X	5233
6487	COVID19X	5233
6488	COVID19X	5231
6489	COVID19X	5231
6490	COVID19X	5231
6491	COVID19X	5231
6492	COVID19X	5230
6493	COVID19X	5230
6494	COVID19X	5230
6495	COVID19X	5230
6496	COVID19X	5229
6497	COVID19X	5229
6498	COVID19X	5228
6499	COVID19X	5228
6500	COVID19X	5228
6501	COVID19X	5227
6502	COVID19X	5227
6503	COVID19X	5227
6504	COVID19X	5227
6505	COVID19X	5224
6506	COVID19X	5224
6507	COVID19X	5224
6508	COVID19X	5223
6509	COVID19X	5223
6510	COVID19X	5222
6511	COVID19X	5221
6512	COVID19X	5221
6513	COVID19X	5220
6514	COVID19X	5220
6515	COVID19X	5220
6516	COVID19X	5220
6517	COVID19X	5220
6518	COVID19X	5219
6519	COVID19X	5219
6520	COVID19X	5218
6521	COVID19X	5217
6522	COVID19X	5215
6523	COVID19X	5213
6524	COVID19X	5212
6525	COVID19X	5212
6526	COVID19X	5212
6527	COVID19X	5211
6528	COVID19X	5211
6529	COVID19X	5211
6530	COVID19X	5211
6531	COVID19X	5210
6532	COVID19X	5210
6533	COVID19X	5209
6534	COVID19X	5207
6535	COVID19X	5206
6536	COVID19X	5206
6537	COVID19X	5206
6538	COVID19X	5205
6539	COVID19X	5204
6540	COVID19X	5204
6541	COVID19X	5203
6542	COVID19X	5203
6543	COVID19X	5202
6544	COVID19X	5201
6545	COVID19X	5201
6546	COVID19X	5200
6547	COVID19X	5200
6548	COVID19X	5199
6549	COVID19X	5198
6550	COVID19X	5198
6551	COVID19X	5197
6552	COVID19X	5197
6553	COVID19X	5196
6554	COVID19X	5196
6555	COVID19X	5195
6556	COVID19X	5195
6557	COVID19X	5195
6558	COVID19X	5194
6559	COVID19X	5194
6560	COVID19X	5194
6561	COVID19X	5194
6562	COVID19X	5193
6563	COVID19X	5192
6564	COVID19X	5192
6565	COVID19X	5191
6566	COVID19X	5191
6567	COVID19X	5191
6568	COVID19X	5191
6569	COVID19X	5190
6570	COVID19X	5190
6571	COVID19X	5190
6572	COVID19X	5190
6573	COVID19X	5189
6574	COVID19X	5189
6575	COVID19X	5189
6576	COVID19X	5188
6577	COVID19X	5188
6578	COVID19X	5187
6579	COVID19X	5187
6580	COVID19X	5187
6581	COVID19X	5186
6582	COVID19X	5186
6583	COVID19X	5185
6584	COVID19X	5185
6585	COVID19X	5185
6586	COVID19X	5184
6587	COVID19X	5184
6588	COVID19X	5183
6589	COVID19X	5183
6590	COVID19X	5182
6591	COVID19X	5182
6592	COVID19X	5180
6593	COVID19X	5180
6594	COVID19X	5180
6595	COVID19X	5180
6596	COVID19X	5180
6597	COVID19X	5179
6598	COVID19X	5179
6599	COVID19X	5179
6600	COVID19X	5179
6601	COVID19X	5179
6602	COVID19X	5178
6603	COVID19X	5177
6604	COVID19X	5177
6605	COVID19X	5176
6606	COVID19X	5175
6607	COVID19X	5175
6608	COVID19X	5175
6609	COVID19X	5174
6610	COVID19X	5174
6611	COVID19X	5173
6612	COVID19X	5173
6613	COVID19X	5172
6614	COVID19X	5171
6615	COVID19X	5171
6616	COVID19X	5170
6617	COVID19X	5170
6618	COVID19X	5169
6619	COVID19X	5169
6620	COVID19X	5168
6621	COVID19X	5168
6622	COVID19X	5168
6623	COVID19X	5168
6624	COVID19X	5167
6625	COVID19X	5166
6626	COVID19X	5166
6627	COVID19X	5166
6628	COVID19X	5166
6629	COVID19X	5166
6630	COVID19X	5166
6631	COVID19X	5165
6632	COVID19X	5165
6633	COVID19X	5165
6634	COVID19X	5164
6635	COVID19X	5164
6636	COVID19X	5163
6637	COVID19X	5163
6638	COVID19X	5163
6639	COVID19X	5162
6640	COVID19X	5162
6641	COVID19X	5162
6642	COVID19X	5162
6643	COVID19X	5160
6644	COVID19X	5160
6645	COVID19X	5160
6646	COVID19X	5159
6647	COVID19X	5158
6648	COVID19X	5158
6649	COVID19X	5156
6650	COVID19X	5156
6651	COVID19X	5155
6652	COVID19X	5154
6653	COVID19X	5154
6654	COVID19X	5154
6655	COVID19X	5153
6656	COVID19X	5153
6657	COVID19X	5152
6658	COVID19X	5152
6659	COVID19X	5152
6660	COVID19X	5152
6661	COVID19X	5151
6662	COVID19X	5151
6663	COVID19X	5151
6664	COVID19X	5151
6665	COVID19X	5150
6666	COVID19X	5150
6667	COVID19X	5150
6668	COVID19X	5149
6669	COVID19X	5149
6670	COVID19X	5149
6671	COVID19X	5148
6672	COVID19X	5147
6673	COVID19X	5147
6674	COVID19X	5146
6675	COVID19X	5146
6676	COVID19X	5145
6677	COVID19X	5144
6678	COVID19X	5144
6679	COVID19X	5144
6680	COVID19X	5143
6681	COVID19X	5142
6682	COVID19X	5142
6683	COVID19X	5141
6684	COVID19X	5141
6685	COVID19X	5141
6686	COVID19X	5140
6687	COVID19X	5140
6688	COVID19X	5140
6689	COVID19X	5140
6690	COVID19X	5139
6691	COVID19X	5139
6692	COVID19X	5138
6693	COVID19X	5138
6694	COVID19X	5137
6695	COVID19X	5137
6696	COVID19X	5136
6697	COVID19X	5135
6698	COVID19X	5135
6699	COVID19X	5135
6700	COVID19X	5134
6701	COVID19X	5134
6702	COVID19X	5133
6703	COVID19X	5133
6704	COVID19X	5133
6705	COVID19X	5133
6706	COVID19X	5133
6707	COVID19X	5132
6708	COVID19X	5132
6709	COVID19X	5131
6710	COVID19X	5130
6711	COVID19X	5130
6712	COVID19X	5130
6713	COVID19X	5129
6714	COVID19X	5129
6715	COVID19X	5129
6716	COVID19X	5129
6717	COVID19X	5129
6718	COVID19X	5129
6719	COVID19X	5128
6720	COVID19X	5128
6721	COVID19X	5128
6722	COVID19X	5127
6723	COVID19X	5126
6724	COVID19X	5125
6725	COVID19X	5125
6726	COVID19X	5124
6727	COVID19X	5124
6728	COVID19X	5122
6729	COVID19X	5122
6730	COVID19X	5121
6731	COVID19X	5121
6732	COVID19X	5121
6733	COVID19X	5121
6734	COVID19X	5121
6735	COVID19X	5120
6736	COVID19X	5120
6737	COVID19X	5120
6738	COVID19X	5120
6739	COVID19X	5119
6740	COVID19X	5118
6741	COVID19X	5116
6742	COVID19X	5116
6743	COVID19X	5114
6744	COVID19X	5114
6745	COVID19X	5114
6746	COVID19X	5114
6747	COVID19X	5114
6748	COVID19X	5113
6749	COVID19X	5112
6750	COVID19X	5112
6751	COVID19X	5111
6752	COVID19X	5111
6753	COVID19X	5111
6754	COVID19X	5111
6755	COVID19X	5111
6756	COVID19X	5111
6757	COVID19X	5111
6758	COVID19X	5110
6759	COVID19X	5110
6760	COVID19X	5109
6761	COVID19X	5109
6762	COVID19X	5108
6763	COVID19X	5108
6764	COVID19X	5107
6765	COVID19X	5107
6766	COVID19X	5106
6767	COVID19X	5106
6768	COVID19X	5105
6769	COVID19X	5105
6770	COVID19X	5105
6771	COVID19X	5104
6772	COVID19X	5104
6773	COVID19X	5104
6774	COVID19X	5103
6775	COVID19X	5102
6776	COVID19X	5102
6777	COVID19X	5101
6778	COVID19X	5100
6779	COVID19X	5100
6780	COVID19X	5100
6781	COVID19X	5100
6782	COVID19X	5099
6783	COVID19X	5098
6784	COVID19X	5098
6785	COVID19X	5098
6786	COVID19X	5096
6787	COVID19X	5096
6788	COVID19X	5095
6789	COVID19X	5095
6790	COVID19X	5094
6791	COVID19X	5093
6792	COVID19X	5093
6793	COVID19X	5093
6794	COVID19X	5093
6795	COVID19X	5092
6796	COVID19X	5092
6797	COVID19X	5092
6798	COVID19X	5092
6799	COVID19X	5091
6800	COVID19X	5091
6801	COVID19X	5091
6802	COVID19X	5090
6803	COVID19X	5090
6804	COVID19X	5089
6805	COVID19X	5089
6806	COVID19X	5089
6807	COVID19X	5088
6808	COVID19X	5088
6809	COVID19X	5088
6810	COVID19X	5086
6811	COVID19X	5086
6812	COVID19X	5086
6813	COVID19X	5086
6814	COVID19X	5086
6815	COVID19X	5085
6816	COVID19X	5084
6817	COVID19X	5084
6818	COVID19X	5084
6819	COVID19X	5084
6820	COVID19X	5083
6821	COVID19X	5083
6822	COVID19X	5082
6823	COVID19X	5082
6824	COVID19X	5082
6825	COVID19X	5081
6826	COVID19X	5080
6827	COVID19X	5080
6828	COVID19X	5079
6829	COVID19X	5079
6830	COVID19X	5078
6831	COVID19X	5078
6832	COVID19X	5078
6833	COVID19X	5077
6834	COVID19X	5076
6835	COVID19X	5076
6836	COVID19X	5075
6837	COVID19X	5075
6838	COVID19X	5075
6839	COVID19X	5075
6840	COVID19X	5073
6841	COVID19X	5072
6842	COVID19X	5071
6843	COVID19X	5071
6844	COVID19X	5071
6845	COVID19X	5070
6846	COVID19X	5070
6847	COVID19X	5070
6848	COVID19X	5070
6849	COVID19X	5069
6850	COVID19X	5069
6851	COVID19X	5068
6852	COVID19X	5067
6853	COVID19X	5067
6854	COVID19X	5067
6855	COVID19X	5065
6856	COVID19X	5064
6857	COVID19X	5064
6858	COVID19X	5064
6859	COVID19X	5064
6860	COVID19X	5064
6861	COVID19X	5063
6862	COVID19X	5063
6863	COVID19X	5062
6864	COVID19X	5062
6865	COVID19X	5062
6866	COVID19X	5061
6867	COVID19X	5061
6868	COVID19X	5061
6869	COVID19X	5061
6870	COVID19X	5061
6871	COVID19X	5060
6872	COVID19X	5060
6873	COVID19X	5060
6874	COVID19X	5060
6875	COVID19X	5059
6876	COVID19X	5058
6877	COVID19X	5058
6878	COVID19X	5058
6879	COVID19X	5057
6880	COVID19X	5056
6881	COVID19X	5055
6882	COVID19X	5055
6883	COVID19X	5054
6884	COVID19X	5054
6885	COVID19X	5054
6886	COVID19X	5053
6887	COVID19X	5053
6888	COVID19X	5053
6889	COVID19X	5053
6890	COVID19X	5052
6891	COVID19X	5052
6892	COVID19X	5052
6893	COVID19X	5051
6894	COVID19X	5051
6895	COVID19X	5051
6896	COVID19X	5050
6897	COVID19X	5050
6898	COVID19X	5050
6899	COVID19X	5050
6900	COVID19X	5050
6901	COVID19X	5050
6902	COVID19X	5049
6903	COVID19X	5048
6904	COVID19X	5048
6905	COVID19X	5048
6906	COVID19X	5048
6907	COVID19X	5047
6908	COVID19X	5047
6909	COVID19X	5047
6910	COVID19X	5047
6911	COVID19X	5046
6912	COVID19X	5045
6913	COVID19X	5045
6914	COVID19X	5045
6915	COVID19X	5045
6916	COVID19X	5044
6917	COVID19X	5044
6918	COVID19X	5043
6919	COVID19X	5043
6920	COVID19X	5041
6921	COVID19X	5040
6922	COVID19X	5040
6923	COVID19X	5039
6924	COVID19X	5039
6925	COVID19X	5039
6926	COVID19X	5038
6927	COVID19X	5038
6928	COVID19X	5037
6929	COVID19X	5037
6930	COVID19X	5036
6931	COVID19X	5036
6932	COVID19X	5034
6933	COVID19X	5033
6934	COVID19X	5033
6935	COVID19X	5033
6936	COVID19X	5033
6937	COVID19X	5031
6938	COVID19X	5031
6939	COVID19X	5031
6940	COVID19X	5030
6941	COVID19X	5030
6942	COVID19X	5030
6943	COVID19X	5030
6944	COVID19X	5029
6945	COVID19X	5028
6946	COVID19X	5027
6947	COVID19X	5027
6948	COVID19X	5026
6949	COVID19X	5026
6950	COVID19X	5026
6951	COVID19X	5023
6952	COVID19X	5023
6953	COVID19X	5023
6954	COVID19X	5022
6955	COVID19X	5022
6956	COVID19X	5021
6957	COVID19X	5021
6958	COVID19X	5020
6959	COVID19X	5019
6960	COVID19X	5019
6961	COVID19X	5019
6962	COVID19X	5019
6963	COVID19X	5018
6964	COVID19X	5018
6965	COVID19X	5018
6966	COVID19X	5017
6967	COVID19X	5016
6968	COVID19X	5014
6969	COVID19X	5014
6970	COVID19X	5014
6971	COVID19X	5013
6972	COVID19X	5012
6973	COVID19X	5012
6974	COVID19X	5012
6975	COVID19X	5012
6976	COVID19X	5011
6977	COVID19X	5011
6978	COVID19X	5011
6979	COVID19X	5010
6980	COVID19X	5010
6981	COVID19X	5010
6982	COVID19X	5009
6983	COVID19X	5009
6984	COVID19X	5009
6985	COVID19X	5008
6986	COVID19X	5008
6987	COVID19X	5007
6988	COVID19X	5007
6989	COVID19X	5006
6990	COVID19X	5006
6991	COVID19X	5006
6992	COVID19X	5006
6993	COVID19X	5006
6994	COVID19X	5005
6995	COVID19X	5004
6996	COVID19X	5004
6997	COVID19X	5004
6998	COVID19X	5003
6999	COVID19X	5003
7000	COVID19X	5002
7001	COVID19X	5001
7002	COVID19X	5001
7003	COVID19X	5000
7004	COVID19X	4999
7005	COVID19X	4999
7006	COVID19X	4999
7007	COVID19X	4999
7008	COVID19X	4999
7009	COVID19X	4998
7010	COVID19X	4998
7011	COVID19X	4997
7012	COVID19X	4996
7013	COVID19X	4995
7014	COVID19X	4994
7015	COVID19X	4994
7016	COVID19X	4994
7017	COVID19X	4993
7018	COVID19X	4991
7019	COVID19X	4990
7020	COVID19X	4990
7021	COVID19X	4990
7022	COVID19X	4989
7023	COVID19X	4987
7024	COVID19X	4987
7025	COVID19X	4987
7026	COVID19X	4985
7027	COVID19X	4985
7028	COVID19X	4985
7029	COVID19X	4984
7030	COVID19X	4984
7031	COVID19X	4984
7032	COVID19X	4984
7033	COVID19X	4983
7034	COVID19X	4983
7035	COVID19X	4982
7036	COVID19X	4981
7037	COVID19X	4981
7038	COVID19X	4981
7039	COVID19X	4981
7040	COVID19X	4980
7041	COVID19X	4979
7042	COVID19X	4979
7043	COVID19X	4979
7044	COVID19X	4979
7045	COVID19X	4979
7046	COVID19X	4978
7047	COVID19X	4978
7048	COVID19X	4978
7049	COVID19X	4977
7050	COVID19X	4976
7051	COVID19X	4976
7052	COVID19X	4976
7053	COVID19X	4976
7054	COVID19X	4976
7055	COVID19X	4975
7056	COVID19X	4974
7057	COVID19X	4974
7058	COVID19X	4974
7059	COVID19X	4973
7060	COVID19X	4972
7061	COVID19X	4972
7062	COVID19X	4972
7063	COVID19X	4972
7064	COVID19X	4971
7065	COVID19X	4971
7066	COVID19X	4971
7067	COVID19X	4971
7068	COVID19X	4971
7069	COVID19X	4970
7070	COVID19X	4970
7071	COVID19X	4970
7072	COVID19X	4969
7073	COVID19X	4969
7074	COVID19X	4969
7075	COVID19X	4969
7076	COVID19X	4968
7077	COVID19X	4968
7078	COVID19X	4968
7079	COVID19X	4968
7080	COVID19X	4967
7081	COVID19X	4967
7082	COVID19X	4967
7083	COVID19X	4966
7084	COVID19X	4966
7085	COVID19X	4966
7086	COVID19X	4965
7087	COVID19X	4964
7088	COVID19X	4964
7089	COVID19X	4964
7090	COVID19X	4963
7091	COVID19X	4963
7092	COVID19X	4963
7093	COVID19X	4963
7094	COVID19X	4961
7095	COVID19X	4961
7096	COVID19X	4961
7097	COVID19X	4960
7098	COVID19X	4960
7099	COVID19X	4960
7100	COVID19X	4959
7101	COVID19X	4959
7102	COVID19X	4959
7103	COVID19X	4958
7104	COVID19X	4958
7105	COVID19X	4958
7106	COVID19X	4957
7107	COVID19X	4957
7108	COVID19X	4956
7109	COVID19X	4956
7110	COVID19X	4956
7111	COVID19X	4955
7112	COVID19X	4955
7113	COVID19X	4954
7114	COVID19X	4954
7115	COVID19X	4954
7116	COVID19X	4953
7117	COVID19X	4953
7118	COVID19X	4952
7119	COVID19X	4952
7120	COVID19X	4952
7121	COVID19X	4952
7122	COVID19X	4952
7123	COVID19X	4951
7124	COVID19X	4951
7125	COVID19X	4950
7126	COVID19X	4949
7127	COVID19X	4949
7128	COVID19X	4948
7129	COVID19X	4948
7130	COVID19X	4948
7131	COVID19X	4947
7132	COVID19X	4947
7133	COVID19X	4947
7134	COVID19X	4947
7135	COVID19X	4946
7136	COVID19X	4946
7137	COVID19X	4946
7138	COVID19X	4945
7139	COVID19X	4945
7140	COVID19X	4945
7141	COVID19X	4944
7142	COVID19X	4944
7143	COVID19X	4943
7144	COVID19X	4942
7145	COVID19X	4942
7146	COVID19X	4941
7147	COVID19X	4941
7148	COVID19X	4941
7149	COVID19X	4940
7150	COVID19X	4939
7151	COVID19X	4938
7152	COVID19X	4938
7153	COVID19X	4938
7154	COVID19X	4938
7155	COVID19X	4938
7156	COVID19X	4937
7157	COVID19X	4937
7158	COVID19X	4937
7159	COVID19X	4936
7160	COVID19X	4936
7161	COVID19X	4936
7162	COVID19X	4934
7163	COVID19X	4933
7164	COVID19X	4933
7165	COVID19X	4932
7166	COVID19X	4931
7167	COVID19X	4931
7168	COVID19X	4930
7169	COVID19X	4930
7170	COVID19X	4930
7171	COVID19X	4929
7172	COVID19X	4929
7173	COVID19X	4929
7174	COVID19X	4928
7175	COVID19X	4928
7176	COVID19X	4928
7177	COVID19X	4927
7178	COVID19X	4927
7179	COVID19X	4927
7180	COVID19X	4925
7181	COVID19X	4925
7182	COVID19X	4922
7183	COVID19X	4922
7184	COVID19X	4922
7185	COVID19X	4922
7186	COVID19X	4921
7187	COVID19X	4920
7188	COVID19X	4919
7189	COVID19X	4919
7190	COVID19X	4918
7191	COVID19X	4918
7192	COVID19X	4918
7193	COVID19X	4917
7194	COVID19X	4917
7195	COVID19X	4916
7196	COVID19X	4915
7197	COVID19X	4914
7198	COVID19X	4913
7199	COVID19X	4912
7200	COVID19X	4912
7201	COVID19X	4912
7202	COVID19X	4912
7203	COVID19X	4912
7204	COVID19X	4911
7205	COVID19X	4910
7206	COVID19X	4910
7207	COVID19X	4910
7208	COVID19X	4908
7209	COVID19X	4907
7210	COVID19X	4907
7211	COVID19X	4907
7212	COVID19X	4906
7213	COVID19X	4905
7214	COVID19X	4905
7215	COVID19X	4904
7216	COVID19X	4904
7217	COVID19X	4902
7218	COVID19X	4902
7219	COVID19X	4902
7220	COVID19X	4902
7221	COVID19X	4901
7222	COVID19X	4900
7223	COVID19X	4900
7224	COVID19X	4900
7225	COVID19X	4899
7226	COVID19X	4899
7227	COVID19X	4899
7228	COVID19X	4899
7229	COVID19X	4898
7230	COVID19X	4897
7231	COVID19X	4897
7232	COVID19X	4897
7233	COVID19X	4897
7234	COVID19X	4896
7235	COVID19X	4896
7236	COVID19X	4895
7237	COVID19X	4894
7238	COVID19X	4894
7239	COVID19X	4893
7240	COVID19X	4893
7241	COVID19X	4893
7242	COVID19X	4892
7243	COVID19X	4892
7244	COVID19X	4892
7245	COVID19X	4891
7246	COVID19X	4890
7247	COVID19X	4890
7248	COVID19X	4889
7249	COVID19X	4888
7250	COVID19X	4888
7251	COVID19X	4888
7252	COVID19X	4888
7253	COVID19X	4887
7254	COVID19X	4886
7255	COVID19X	4886
7256	COVID19X	4885
7257	COVID19X	4885
7258	COVID19X	4884
7259	COVID19X	4884
7260	COVID19X	4883
7261	COVID19X	4883
7262	COVID19X	4883
7263	COVID19X	4882
7264	COVID19X	4882
7265	COVID19X	4882
7266	COVID19X	4881
7267	COVID19X	4881
7268	COVID19X	4881
7269	COVID19X	4881
7270	COVID19X	4881
7271	COVID19X	4881
7272	COVID19X	4881
7273	COVID19X	4880
7274	COVID19X	4880
7275	COVID19X	4880
7276	COVID19X	4879
7277	COVID19X	4879
7278	COVID19X	4879
7279	COVID19X	4878
7280	COVID19X	4878
7281	COVID19X	4877
7282	COVID19X	4876
7283	COVID19X	4876
7284	COVID19X	4876
7285	COVID19X	4875
7286	COVID19X	4874
7287	COVID19X	4874
7288	COVID19X	4874
7289	COVID19X	4870
7290	COVID19X	4870
7291	COVID19X	4870
7292	COVID19X	4869
7293	COVID19X	4869
7294	COVID19X	4869
7295	COVID19X	4868
7296	COVID19X	4868
7297	COVID19X	4867
7298	COVID19X	4866
7299	COVID19X	4865
7300	COVID19X	4865
7301	COVID19X	4865
7302	COVID19X	4865
7303	COVID19X	4864
7304	COVID19X	4864
7305	COVID19X	4864
7306	COVID19X	4864
7307	COVID19X	4863
7308	COVID19X	4863
7309	COVID19X	4863
7310	COVID19X	4863
7311	COVID19X	4862
7312	COVID19X	4861
7313	COVID19X	4861
7314	COVID19X	4861
7315	COVID19X	4861
7316	COVID19X	4861
7317	COVID19X	4860
7318	COVID19X	4860
7319	COVID19X	4858
7320	COVID19X	4858
7321	COVID19X	4858
7322	COVID19X	4857
7323	COVID19X	4857
7324	COVID19X	4856
7325	COVID19X	4856
7326	COVID19X	4855
7327	COVID19X	4855
7328	COVID19X	4855
7329	COVID19X	4854
7330	COVID19X	4853
7331	COVID19X	4853
7332	COVID19X	4853
7333	COVID19X	4852
7334	COVID19X	4851
7335	COVID19X	4851
7336	COVID19X	4851
7337	COVID19X	4851
7338	COVID19X	4851
7339	COVID19X	4850
7340	COVID19X	4849
7341	COVID19X	4849
7342	COVID19X	4848
7343	COVID19X	4848
7344	COVID19X	4847
7345	COVID19X	4847
7346	COVID19X	4846
7347	COVID19X	4846
7348	COVID19X	4846
7349	COVID19X	4845
7350	COVID19X	4845
7351	COVID19X	4845
7352	COVID19X	4844
7353	COVID19X	4843
7354	COVID19X	4843
7355	COVID19X	4842
7356	COVID19X	4842
7357	COVID19X	4842
7358	COVID19X	4841
7359	COVID19X	4840
7360	COVID19X	4839
7361	COVID19X	4839
7362	COVID19X	4839
7363	COVID19X	4839
7364	COVID19X	4838
7365	COVID19X	4838
7366	COVID19X	4838
7367	COVID19X	4838
7368	COVID19X	4838
7369	COVID19X	4837
7370	COVID19X	4836
7371	COVID19X	4836
7372	COVID19X	4836
7373	COVID19X	4836
7374	COVID19X	4836
7375	COVID19X	4836
7376	COVID19X	4835
7377	COVID19X	4835
7378	COVID19X	4835
7379	COVID19X	4835
7380	COVID19X	4835
7381	COVID19X	4835
7382	COVID19X	4834
7383	COVID19X	4833
7384	COVID19X	4833
7385	COVID19X	4832
7386	COVID19X	4832
7387	COVID19X	4832
7388	COVID19X	4832
7389	COVID19X	4831
7390	COVID19X	4831
7391	COVID19X	4829
7392	COVID19X	4829
7393	COVID19X	4827
7394	COVID19X	4826
7395	COVID19X	4826
7396	COVID19X	4825
7397	COVID19X	4824
7398	COVID19X	4823
7399	COVID19X	4822
7400	COVID19X	4822
7401	COVID19X	4822
7402	COVID19X	4822
7403	COVID19X	4821
7404	COVID19X	4821
7405	COVID19X	4821
7406	COVID19X	4821
7407	COVID19X	4820
7408	COVID19X	4820
7409	COVID19X	4820
7410	COVID19X	4820
7411	COVID19X	4819
7412	COVID19X	4819
7413	COVID19X	4819
7414	COVID19X	4819
7415	COVID19X	4818
7416	COVID19X	4818
7417	COVID19X	4818
7418	COVID19X	4817
7419	COVID19X	4817
7420	COVID19X	4817
7421	COVID19X	4816
7422	COVID19X	4815
7423	COVID19X	4815
7424	COVID19X	4815
7425	COVID19X	4814
7426	COVID19X	4813
7427	COVID19X	4812
7428	COVID19X	4811
7429	COVID19X	4811
7430	COVID19X	4811
7431	COVID19X	4810
7432	COVID19X	4809
7433	COVID19X	4808
7434	COVID19X	4808
7435	COVID19X	4808
7436	COVID19X	4808
7437	COVID19X	4808
7438	COVID19X	4808
7439	COVID19X	4808
7440	COVID19X	4808
7441	COVID19X	4808
7442	COVID19X	4807
7443	COVID19X	4807
7444	COVID19X	4807
7445	COVID19X	4807
7446	COVID19X	4806
7447	COVID19X	4806
7448	COVID19X	4806
7449	COVID19X	4806
7450	COVID19X	4805
7451	COVID19X	4805
7452	COVID19X	4805
7453	COVID19X	4805
7454	COVID19X	4804
7455	COVID19X	4803
7456	COVID19X	4802
7457	COVID19X	4802
7458	COVID19X	4802
7459	COVID19X	4802
7460	COVID19X	4801
7461	COVID19X	4801
7462	COVID19X	4800
7463	COVID19X	4799
7464	COVID19X	4798
7465	COVID19X	4798
7466	COVID19X	4798
7467	COVID19X	4797
7468	COVID19X	4796
7469	COVID19X	4796
7470	COVID19X	4795
7471	COVID19X	4795
7472	COVID19X	4795
7473	COVID19X	4795
7474	COVID19X	4795
7475	COVID19X	4794
7476	COVID19X	4794
7477	COVID19X	4794
7478	COVID19X	4793
7479	COVID19X	4793
7480	COVID19X	4793
7481	COVID19X	4792
7482	COVID19X	4792
7483	COVID19X	4792
7484	COVID19X	4792
7485	COVID19X	4791
7486	COVID19X	4790
7487	COVID19X	4790
7488	COVID19X	4789
7489	COVID19X	4789
7490	COVID19X	4789
7491	COVID19X	4789
7492	COVID19X	4789
7493	COVID19X	4787
7494	COVID19X	4786
7495	COVID19X	4786
7496	COVID19X	4786
7497	COVID19X	4786
7498	COVID19X	4786
7499	COVID19X	4785
7500	COVID19X	4784
7501	COVID19X	4784
7502	COVID19X	4784
7503	COVID19X	4783
7504	COVID19X	4783
7505	COVID19X	4783
7506	COVID19X	4782
7507	COVID19X	4782
7508	COVID19X	4782
7509	COVID19X	4782
7510	COVID19X	4782
7511	COVID19X	4781
7512	COVID19X	4781
7513	COVID19X	4780
7514	COVID19X	4780
7515	COVID19X	4780
7516	COVID19X	4779
7517	COVID19X	4779
7518	COVID19X	4779
7519	COVID19X	4778
7520	COVID19X	4778
7521	COVID19X	4778
7522	COVID19X	4778
7523	COVID19X	4778
7524	COVID19X	4778
7525	COVID19X	4775
7526	COVID19X	4775
7527	COVID19X	4775
7528	COVID19X	4775
7529	COVID19X	4774
7530	COVID19X	4774
7531	COVID19X	4774
7532	COVID19X	4773
7533	COVID19X	4773
7534	COVID19X	4771
7535	COVID19X	4771
7536	COVID19X	4771
7537	COVID19X	4770
7538	COVID19X	4770
7539	COVID19X	4770
7540	COVID19X	4769
7541	COVID19X	4769
7542	COVID19X	4768
7543	COVID19X	4768
7544	COVID19X	4767
7545	COVID19X	4767
7546	COVID19X	4767
7547	COVID19X	4767
7548	COVID19X	4766
7549	COVID19X	4766
7550	COVID19X	4765
7551	COVID19X	4765
7552	COVID19X	4765
7553	COVID19X	4765
7554	COVID19X	4765
7555	COVID19X	4764
7556	COVID19X	4764
7557	COVID19X	4763
7558	COVID19X	4763
7559	COVID19X	4763
7560	COVID19X	4763
7561	COVID19X	4763
7562	COVID19X	4762
7563	COVID19X	4762
7564	COVID19X	4761
7565	COVID19X	4760
7566	COVID19X	4760
7567	COVID19X	4760
7568	COVID19X	4760
7569	COVID19X	4760
7570	COVID19X	4759
7571	COVID19X	4759
7572	COVID19X	4756
7573	COVID19X	4756
7574	COVID19X	4755
7575	COVID19X	4754
7576	COVID19X	4754
7577	COVID19X	4754
7578	COVID19X	4754
7579	COVID19X	4753
7580	COVID19X	4752
7581	COVID19X	4752
7582	COVID19X	4751
7583	COVID19X	4750
7584	COVID19X	4750
7585	COVID19X	4749
7586	COVID19X	4748
7587	COVID19X	4747
7588	COVID19X	4747
7589	COVID19X	4742
7590	COVID19X	4742
7591	COVID19X	4742
7592	COVID19X	4742
7593	COVID19X	4741
7594	COVID19X	4740
7595	COVID19X	4740
7596	COVID19X	4740
7597	COVID19X	4739
7598	COVID19X	4738
7599	COVID19X	4738
7600	COVID19X	4738
7601	COVID19X	4738
7602	COVID19X	4738
7603	COVID19X	4738
7604	COVID19X	4737
7605	COVID19X	4737
7606	COVID19X	4737
7607	COVID19X	4737
7608	COVID19X	4737
7609	COVID19X	4737
7610	COVID19X	4737
7611	COVID19X	4736
7612	COVID19X	4736
7613	COVID19X	4736
7614	COVID19X	4736
7615	COVID19X	4735
7616	COVID19X	4734
7617	COVID19X	4734
7618	COVID19X	4734
7619	COVID19X	4733
7620	COVID19X	4733
7621	COVID19X	4731
7622	COVID19X	4731
7623	COVID19X	4730
7624	COVID19X	4730
7625	COVID19X	4730
7626	COVID19X	4729
7627	COVID19X	4728
7628	COVID19X	4727
7629	COVID19X	4727
7630	COVID19X	4727
7631	COVID19X	4727
7632	COVID19X	4726
7633	COVID19X	4726
7634	COVID19X	4725
7635	COVID19X	4725
7636	COVID19X	4724
7637	COVID19X	4723
7638	COVID19X	4723
7639	COVID19X	4723
7640	COVID19X	4723
7641	COVID19X	4723
7642	COVID19X	4723
7643	COVID19X	4722
7644	COVID19X	4722
7645	COVID19X	4720
7646	COVID19X	4720
7647	COVID19X	4720
7648	COVID19X	4720
7649	COVID19X	4719
7650	COVID19X	4719
7651	COVID19X	4719
7652	COVID19X	4719
7653	COVID19X	4718
7654	COVID19X	4718
7655	COVID19X	4718
7656	COVID19X	4717
7657	COVID19X	4715
7658	COVID19X	4715
7659	COVID19X	4715
7660	COVID19X	4715
7661	COVID19X	4714
7662	COVID19X	4714
7663	COVID19X	4714
7664	COVID19X	4713
7665	COVID19X	4713
7666	COVID19X	4713
7667	COVID19X	4713
7668	COVID19X	4713
7669	COVID19X	4711
7670	COVID19X	4709
7671	COVID19X	4708
7672	COVID19X	4708
7673	COVID19X	4708
7674	COVID19X	4707
7675	COVID19X	4707
7676	COVID19X	4707
7677	COVID19X	4707
7678	COVID19X	4707
7679	COVID19X	4707
7680	COVID19X	4706
7681	COVID19X	4706
7682	COVID19X	4706
7683	COVID19X	4706
7684	COVID19X	4705
7685	COVID19X	4704
7686	COVID19X	4703
7687	COVID19X	4702
7688	COVID19X	4702
7689	COVID19X	4702
7690	COVID19X	4702
7691	COVID19X	4702
7692	COVID19X	4701
7693	COVID19X	4701
7694	COVID19X	4701
7695	COVID19X	4701
7696	COVID19X	4700
7697	COVID19X	4700
7698	COVID19X	4700
7699	COVID19X	4699
7700	COVID19X	4699
7701	COVID19X	4699
7702	COVID19X	4698
7703	COVID19X	4698
7704	COVID19X	4698
7705	COVID19X	4697
7706	COVID19X	4697
7707	COVID19X	4697
7708	COVID19X	4697
7709	COVID19X	4697
7710	COVID19X	4696
7711	COVID19X	4696
7712	COVID19X	4695
7713	COVID19X	4695
7714	COVID19X	4695
7715	COVID19X	4694
7716	COVID19X	4694
7717	COVID19X	4694
7718	COVID19X	4693
7719	COVID19X	4692
7720	COVID19X	4692
7721	COVID19X	4691
7722	COVID19X	4691
7723	COVID19X	4691
7724	COVID19X	4691
7725	COVID19X	4690
7726	COVID19X	4689
7727	COVID19X	4689
7728	COVID19X	4689
7729	COVID19X	4688
7730	COVID19X	4688
7731	COVID19X	4688
7732	COVID19X	4688
7733	COVID19X	4688
7734	COVID19X	4685
7735	COVID19X	4685
7736	COVID19X	4685
7737	COVID19X	4684
7738	COVID19X	4684
7739	COVID19X	4684
7740	COVID19X	4683
7741	COVID19X	4683
7742	COVID19X	4682
7743	COVID19X	4682
7744	COVID19X	4681
7745	COVID19X	4681
7746	COVID19X	4680
7747	COVID19X	4680
7748	COVID19X	4680
7749	COVID19X	4680
7750	COVID19X	4679
7751	COVID19X	4678
7752	COVID19X	4678
7753	COVID19X	4677
7754	COVID19X	4677
7755	COVID19X	4677
7756	COVID19X	4677
7757	COVID19X	4677
7758	COVID19X	4677
7759	COVID19X	4676
7760	COVID19X	4676
7761	COVID19X	4676
7762	COVID19X	4675
7763	COVID19X	4674
7764	COVID19X	4674
7765	COVID19X	4672
7766	COVID19X	4672
7767	COVID19X	4672
7768	COVID19X	4672
7769	COVID19X	4672
7770	COVID19X	4672
7771	COVID19X	4671
7772	COVID19X	4671
7773	COVID19X	4670
7774	COVID19X	4670
7775	COVID19X	4670
7776	COVID19X	4670
7777	COVID19X	4670
7778	COVID19X	4669
7779	COVID19X	4669
7780	COVID19X	4669
7781	COVID19X	4668
7782	COVID19X	4668
7783	COVID19X	4667
7784	COVID19X	4667
7785	COVID19X	4667
7786	COVID19X	4667
7787	COVID19X	4666
7788	COVID19X	4666
7789	COVID19X	4665
7790	COVID19X	4665
7791	COVID19X	4665
7792	COVID19X	4664
7793	COVID19X	4664
7794	COVID19X	4664
7795	COVID19X	4663
7796	COVID19X	4663
7797	COVID19X	4663
7798	COVID19X	4663
7799	COVID19X	4661
7800	COVID19X	4661
7801	COVID19X	4661
7802	COVID19X	4661
7803	COVID19X	4660
7804	COVID19X	4659
7805	COVID19X	4659
7806	COVID19X	4658
7807	COVID19X	4657
7808	COVID19X	4657
7809	COVID19X	4657
7810	COVID19X	4657
7811	COVID19X	4656
7812	COVID19X	4656
7813	COVID19X	4656
7814	COVID19X	4655
7815	COVID19X	4655
7816	COVID19X	4655
7817	COVID19X	4655
7818	COVID19X	4655
7819	COVID19X	4654
7820	COVID19X	4654
7821	COVID19X	4653
7822	COVID19X	4652
7823	COVID19X	4652
7824	COVID19X	4652
7825	COVID19X	4652
7826	COVID19X	4651
7827	COVID19X	4651
7828	COVID19X	4650
7829	COVID19X	4650
7830	COVID19X	4650
7831	COVID19X	4650
7832	COVID19X	4650
7833	COVID19X	4649
7834	COVID19X	4648
7835	COVID19X	4648
7836	COVID19X	4647
7837	COVID19X	4646
7838	COVID19X	4646
7839	COVID19X	4645
7840	COVID19X	4645
7841	COVID19X	4645
7842	COVID19X	4645
7843	COVID19X	4645
7844	COVID19X	4645
7845	COVID19X	4644
7846	COVID19X	4644
7847	COVID19X	4644
7848	COVID19X	4644
7849	COVID19X	4643
7850	COVID19X	4643
7851	COVID19X	4643
7852	COVID19X	4642
7853	COVID19X	4641
7854	COVID19X	4641
7855	COVID19X	4641
7856	COVID19X	4641
7857	COVID19X	4640
7858	COVID19X	4640
7859	COVID19X	4640
7860	COVID19X	4640
7861	COVID19X	4639
7862	COVID19X	4639
7863	COVID19X	4639
7864	COVID19X	4638
7865	COVID19X	4637
7866	COVID19X	4637
7867	COVID19X	4637
7868	COVID19X	4636
7869	COVID19X	4636
7870	COVID19X	4635
7871	COVID19X	4635
7872	COVID19X	4635
7873	COVID19X	4635
7874	COVID19X	4634
7875	COVID19X	4634
7876	COVID19X	4634
7877	COVID19X	4633
7878	COVID19X	4632
7879	COVID19X	4632
7880	COVID19X	4632
7881	COVID19X	4631
7882	COVID19X	4631
7883	COVID19X	4631
7884	COVID19X	4631
7885	COVID19X	4631
7886	COVID19X	4630
7887	COVID19X	4630
7888	COVID19X	4630
7889	COVID19X	4630
7890	COVID19X	4630
7891	COVID19X	4630
7892	COVID19X	4629
7893	COVID19X	4629
7894	COVID19X	4629
7895	COVID19X	4628
7896	COVID19X	4627
7897	COVID19X	4627
7898	COVID19X	4626
7899	COVID19X	4626
7900	COVID19X	4626
7901	COVID19X	4626
7902	COVID19X	4626
7903	COVID19X	4626
7904	COVID19X	4626
7905	COVID19X	4626
7906	COVID19X	4625
7907	COVID19X	4625
7908	COVID19X	4625
7909	COVID19X	4624
7910	COVID19X	4624
7911	COVID19X	4624
7912	COVID19X	4624
7913	COVID19X	4624
7914	COVID19X	4623
7915	COVID19X	4623
7916	COVID19X	4623
7917	COVID19X	4622
7918	COVID19X	4622
7919	COVID19X	4621
7920	COVID19X	4621
7921	COVID19X	4621
7922	COVID19X	4619
7923	COVID19X	4619
7924	COVID19X	4619
7925	COVID19X	4619
7926	COVID19X	4618
7927	COVID19X	4618
7928	COVID19X	4618
7929	COVID19X	4617
7930	COVID19X	4616
7931	COVID19X	4616
7932	COVID19X	4615
7933	COVID19X	4615
7934	COVID19X	4614
7935	COVID19X	4614
7936	COVID19X	4614
7937	COVID19X	4612
7938	COVID19X	4612
7939	COVID19X	4612
7940	COVID19X	4611
7941	COVID19X	4611
7942	COVID19X	4610
7943	COVID19X	4610
7944	COVID19X	4610
7945	COVID19X	4610
7946	COVID19X	4610
7947	COVID19X	4609
7948	COVID19X	4609
7949	COVID19X	4609
7950	COVID19X	4606
7951	COVID19X	4606
7952	COVID19X	4605
7953	COVID19X	4604
7954	COVID19X	4604
7955	COVID19X	4604
7956	COVID19X	4603
7957	COVID19X	4603
7958	COVID19X	4603
7959	COVID19X	4603
7960	COVID19X	4603
7961	COVID19X	4602
7962	COVID19X	4602
7963	COVID19X	4601
7964	COVID19X	4601
7965	COVID19X	4601
7966	COVID19X	4600
7967	COVID19X	4600
7968	COVID19X	4600
7969	COVID19X	4599
7970	COVID19X	4599
7971	COVID19X	4598
7972	COVID19X	4597
7973	COVID19X	4597
7974	COVID19X	4597
7975	COVID19X	4596
7976	COVID19X	4596
7977	COVID19X	4595
7978	COVID19X	4595
7979	COVID19X	4595
7980	COVID19X	4595
7981	COVID19X	4594
7982	COVID19X	4594
7983	COVID19X	4594
7984	COVID19X	4594
7985	COVID19X	4594
7986	COVID19X	4594
7987	COVID19X	4593
7988	COVID19X	4592
7989	COVID19X	4592
7990	COVID19X	4591
7991	COVID19X	4591
7992	COVID19X	4590
7993	COVID19X	4590
7994	COVID19X	4590
7995	COVID19X	4589
7996	COVID19X	4588
7997	COVID19X	4588
7998	COVID19X	4588
7999	COVID19X	4587
8000	COVID19X	4587
8001	COVID19X	4587
8002	COVID19X	4587
8003	COVID19X	4584
8004	COVID19X	4584
8005	COVID19X	4584
8006	COVID19X	4583
8007	COVID19X	4582
8008	COVID19X	4582
8009	COVID19X	4581
8010	COVID19X	4581
8011	COVID19X	4580
8012	COVID19X	4580
8013	COVID19X	4580
8014	COVID19X	4579
8015	COVID19X	4578
8016	COVID19X	4578
8017	COVID19X	4578
8018	COVID19X	4577
8019	COVID19X	4577
8020	COVID19X	4576
8021	COVID19X	4576
8022	COVID19X	4576
8023	COVID19X	4575
8024	COVID19X	4575
8025	COVID19X	4575
8026	COVID19X	4575
8027	COVID19X	4575
8028	COVID19X	4575
8029	COVID19X	4573
8030	COVID19X	4572
8031	COVID19X	4572
8032	COVID19X	4572
8033	COVID19X	4571
8034	COVID19X	4571
8035	COVID19X	4571
8036	COVID19X	4570
8037	COVID19X	4570
8038	COVID19X	4570
8039	COVID19X	4570
8040	COVID19X	4570
8041	COVID19X	4569
8042	COVID19X	4569
8043	COVID19X	4569
8044	COVID19X	4568
8045	COVID19X	4568
8046	COVID19X	4568
8047	COVID19X	4568
8048	COVID19X	4567
8049	COVID19X	4567
8050	COVID19X	4566
8051	COVID19X	4566
8052	COVID19X	4566
8053	COVID19X	4565
8054	COVID19X	4565
8055	COVID19X	4565
8056	COVID19X	4565
8057	COVID19X	4565
8058	COVID19X	4564
8059	COVID19X	4564
8060	COVID19X	4564
8061	COVID19X	4563
8062	COVID19X	4563
8063	COVID19X	4563
8064	COVID19X	4563
8065	COVID19X	4563
8066	COVID19X	4563
8067	COVID19X	4562
8068	COVID19X	4561
8069	COVID19X	4561
8070	COVID19X	4560
8071	COVID19X	4560
8072	COVID19X	4560
8073	COVID19X	4560
8074	COVID19X	4560
8075	COVID19X	4559
8076	COVID19X	4558
8077	COVID19X	4558
8078	COVID19X	4558
8079	COVID19X	4557
8080	COVID19X	4556
8081	COVID19X	4556
8082	COVID19X	4556
8083	COVID19X	4556
8084	COVID19X	4556
8085	COVID19X	4556
8086	COVID19X	4555
8087	COVID19X	4554
8088	COVID19X	4554
8089	COVID19X	4554
8090	COVID19X	4554
8091	COVID19X	4553
8092	COVID19X	4553
8093	COVID19X	4552
8094	COVID19X	4552
8095	COVID19X	4551
8096	COVID19X	4551
8097	COVID19X	4551
8098	COVID19X	4550
8099	COVID19X	4550
8100	COVID19X	4550
8101	COVID19X	4549
8102	COVID19X	4549
8103	COVID19X	4549
8104	COVID19X	4549
8105	COVID19X	4549
8106	COVID19X	4548
8107	COVID19X	4548
8108	COVID19X	4548
8109	COVID19X	4547
8110	COVID19X	4546
8111	COVID19X	4546
8112	COVID19X	4546
8113	COVID19X	4545
8114	COVID19X	4544
8115	COVID19X	4543
8116	COVID19X	4543
8117	COVID19X	4542
8118	COVID19X	4542
8119	COVID19X	4542
8120	COVID19X	4542
8121	COVID19X	4542
8122	COVID19X	4541
8123	COVID19X	4541
8124	COVID19X	4540
8125	COVID19X	4540
8126	COVID19X	4540
8127	COVID19X	4539
8128	COVID19X	4538
8129	COVID19X	4538
8130	COVID19X	4538
8131	COVID19X	4538
8132	COVID19X	4538
8133	COVID19X	4537
8134	COVID19X	4537
8135	COVID19X	4537
8136	COVID19X	4536
8137	COVID19X	4536
8138	COVID19X	4536
8139	COVID19X	4536
8140	COVID19X	4536
8141	COVID19X	4536
8142	COVID19X	4535
8143	COVID19X	4535
8144	COVID19X	4535
8145	COVID19X	4535
8146	COVID19X	4534
8147	COVID19X	4534
8148	COVID19X	4534
8149	COVID19X	4534
8150	COVID19X	4533
8151	COVID19X	4533
8152	COVID19X	4531
8153	COVID19X	4530
8154	COVID19X	4530
8155	COVID19X	4530
8156	COVID19X	4529
8157	COVID19X	4528
8158	COVID19X	4527
8159	COVID19X	4526
8160	COVID19X	4526
8161	COVID19X	4526
8162	COVID19X	4525
8163	COVID19X	4524
8164	COVID19X	4524
8165	COVID19X	4524
8166	COVID19X	4524
8167	COVID19X	4524
8168	COVID19X	4524
8169	COVID19X	4523
8170	COVID19X	4523
8171	COVID19X	4523
8172	COVID19X	4523
8173	COVID19X	4523
8174	COVID19X	4522
8175	COVID19X	4522
8176	COVID19X	4521
8177	COVID19X	4521
8178	COVID19X	4521
8179	COVID19X	4521
8180	COVID19X	4521
8181	COVID19X	4519
8182	COVID19X	4519
8183	COVID19X	4519
8184	COVID19X	4519
8185	COVID19X	4518
8186	COVID19X	4517
8187	COVID19X	4517
8188	COVID19X	4517
8189	COVID19X	4516
8190	COVID19X	4515
8191	COVID19X	4514
8192	COVID19X	4514
8193	COVID19X	4513
8194	COVID19X	4513
8195	COVID19X	4513
8196	COVID19X	4513
8197	COVID19X	4512
8198	COVID19X	4512
8199	COVID19X	4512
8200	COVID19X	4512
8201	COVID19X	4511
8202	COVID19X	4510
8203	COVID19X	4510
8204	COVID19X	4510
8205	COVID19X	4509
8206	COVID19X	4508
8207	COVID19X	4508
8208	COVID19X	4508
8209	COVID19X	4508
8210	COVID19X	4508
8211	COVID19X	4507
8212	COVID19X	4507
8213	COVID19X	4507
8214	COVID19X	4507
8215	COVID19X	4506
8216	COVID19X	4506
8217	COVID19X	4506
8218	COVID19X	4506
8219	COVID19X	4506
8220	COVID19X	4505
8221	COVID19X	4505
8222	COVID19X	4505
8223	COVID19X	4505
8224	COVID19X	4505
8225	COVID19X	4504
8226	COVID19X	4504
8227	COVID19X	4503
8228	COVID19X	4503
8229	COVID19X	4501
8230	COVID19X	4500
8231	COVID19X	4500
8232	COVID19X	4499
8233	COVID19X	4499
8234	COVID19X	4499
8235	COVID19X	4499
8236	COVID19X	4498
8237	COVID19X	4498
8238	COVID19X	4498
8239	COVID19X	4498
8240	COVID19X	4498
8241	COVID19X	4497
8242	COVID19X	4497
8243	COVID19X	4496
8244	COVID19X	4496
8245	COVID19X	4496
8246	COVID19X	4496
8247	COVID19X	4496
8248	COVID19X	4495
8249	COVID19X	4495
8250	COVID19X	4494
8251	COVID19X	4494
8252	COVID19X	4494
8253	COVID19X	4494
8254	COVID19X	4494
8255	COVID19X	4493
8256	COVID19X	4493
8257	COVID19X	4493
8258	COVID19X	4492
8259	COVID19X	4492
8260	COVID19X	4491
8261	COVID19X	4491
8262	COVID19X	4491
8263	COVID19X	4490
8264	COVID19X	4490
8265	COVID19X	4490
8266	COVID19X	4489
8267	COVID19X	4489
8268	COVID19X	4489
8269	COVID19X	4489
8270	COVID19X	4489
8271	COVID19X	4489
8272	COVID19X	4488
8273	COVID19X	4488
8274	COVID19X	4488
8275	COVID19X	4488
8276	COVID19X	4487
8277	COVID19X	4487
8278	COVID19X	4486
8279	COVID19X	4485
8280	COVID19X	4485
8281	COVID19X	4484
8282	COVID19X	4484
8283	COVID19X	4483
8284	COVID19X	4483
8285	COVID19X	4481
8286	COVID19X	4480
8287	COVID19X	4480
8288	COVID19X	4479
8289	COVID19X	4479
8290	COVID19X	4479
8291	COVID19X	4479
8292	COVID19X	4478
8293	COVID19X	4478
8294	COVID19X	4478
8295	COVID19X	4478
8296	COVID19X	4476
8297	COVID19X	4476
8298	COVID19X	4475
8299	COVID19X	4475
8300	COVID19X	4474
8301	COVID19X	4474
8302	COVID19X	4474
8303	COVID19X	4474
8304	COVID19X	4473
8305	COVID19X	4473
8306	COVID19X	4473
8307	COVID19X	4472
8308	COVID19X	4472
8309	COVID19X	4472
8310	COVID19X	4472
8311	COVID19X	4471
8312	COVID19X	4470
8313	COVID19X	4469
8314	COVID19X	4469
8315	COVID19X	4469
8316	COVID19X	4468
8317	COVID19X	4467
8318	COVID19X	4467
8319	COVID19X	4466
8320	COVID19X	4466
8321	COVID19X	4465
8322	COVID19X	4465
8323	COVID19X	4464
8324	COVID19X	4464
8325	COVID19X	4463
8326	COVID19X	4463
8327	COVID19X	4463
8328	COVID19X	4463
8329	COVID19X	4463
8330	COVID19X	4462
8331	COVID19X	4461
8332	COVID19X	4461
8333	COVID19X	4460
8334	COVID19X	4460
8335	COVID19X	4459
8336	COVID19X	4459
8337	COVID19X	4459
8338	COVID19X	4459
8339	COVID19X	4458
8340	COVID19X	4457
8341	COVID19X	4457
8342	COVID19X	4456
8343	COVID19X	4455
8344	COVID19X	4455
8345	COVID19X	4454
8346	COVID19X	4453
8347	COVID19X	4452
8348	COVID19X	4452
8349	COVID19X	4451
8350	COVID19X	4451
8351	COVID19X	4450
8352	COVID19X	4450
8353	COVID19X	4450
8354	COVID19X	4449
8355	COVID19X	4449
8356	COVID19X	4448
8357	COVID19X	4448
8358	COVID19X	4448
8359	COVID19X	4447
8360	COVID19X	4447
8361	COVID19X	4446
8362	COVID19X	4446
8363	COVID19X	4446
8364	COVID19X	4445
8365	COVID19X	4445
8366	COVID19X	4445
8367	COVID19X	4444
8368	COVID19X	4444
8369	COVID19X	4444
8370	COVID19X	4444
8371	COVID19X	4444
8372	COVID19X	4443
8373	COVID19X	4442
8374	COVID19X	4442
8375	COVID19X	4442
8376	COVID19X	4442
8377	COVID19X	4442
8378	COVID19X	4442
8379	COVID19X	4440
8380	COVID19X	4440
8381	COVID19X	4439
8382	COVID19X	4439
8383	COVID19X	4438
8384	COVID19X	4438
8385	COVID19X	4438
8386	COVID19X	4438
8387	COVID19X	4437
8388	COVID19X	4437
8389	COVID19X	4437
8390	COVID19X	4437
8391	COVID19X	4436
8392	COVID19X	4436
8393	COVID19X	4436
8394	COVID19X	4436
8395	COVID19X	4435
8396	COVID19X	4434
8397	COVID19X	4434
8398	COVID19X	4433
8399	COVID19X	4433
8400	COVID19X	4432
8401	COVID19X	4432
8402	COVID19X	4432
8403	COVID19X	4431
8404	COVID19X	4431
8405	COVID19X	4431
8406	COVID19X	4431
8407	COVID19X	4430
8408	COVID19X	4429
8409	COVID19X	4429
8410	COVID19X	4429
8411	COVID19X	4429
8412	COVID19X	4429
8413	COVID19X	4428
8414	COVID19X	4427
8415	COVID19X	4427
8416	COVID19X	4427
8417	COVID19X	4427
8418	COVID19X	4426
8419	COVID19X	4426
8420	COVID19X	4426
8421	COVID19X	4426
8422	COVID19X	4426
8423	COVID19X	4425
8424	COVID19X	4425
8425	COVID19X	4425
8426	COVID19X	4424
8427	COVID19X	4424
8428	COVID19X	4424
8429	COVID19X	4424
8430	COVID19X	4424
8431	COVID19X	4424
8432	COVID19X	4423
8433	COVID19X	4423
8434	COVID19X	4422
8435	COVID19X	4422
8436	COVID19X	4422
8437	COVID19X	4421
8438	COVID19X	4421
8439	COVID19X	4421
8440	COVID19X	4421
8441	COVID19X	4420
8442	COVID19X	4420
8443	COVID19X	4420
8444	COVID19X	4419
8445	COVID19X	4419
8446	COVID19X	4419
8447	COVID19X	4419
8448	COVID19X	4418
8449	COVID19X	4418
8450	COVID19X	4417
8451	COVID19X	4417
8452	COVID19X	4416
8453	COVID19X	4416
8454	COVID19X	4416
8455	COVID19X	4416
8456	COVID19X	4415
8457	COVID19X	4415
8458	COVID19X	4415
8459	COVID19X	4414
8460	COVID19X	4414
8461	COVID19X	4414
8462	COVID19X	4413
8463	COVID19X	4413
8464	COVID19X	4412
8465	COVID19X	4412
8466	COVID19X	4412
8467	COVID19X	4411
8468	COVID19X	4411
8469	COVID19X	4410
8470	COVID19X	4410
8471	COVID19X	4410
8472	COVID19X	4410
8473	COVID19X	4409
8474	COVID19X	4409
8475	COVID19X	4409
8476	COVID19X	4409
8477	COVID19X	4408
8478	COVID19X	4407
8479	COVID19X	4407
8480	COVID19X	4407
8481	COVID19X	4406
8482	COVID19X	4406
8483	COVID19X	4406
8484	COVID19X	4405
8485	COVID19X	4404
8486	COVID19X	4404
8487	COVID19X	4403
8488	COVID19X	4403
8489	COVID19X	4403
8490	COVID19X	4403
8491	COVID19X	4403
8492	COVID19X	4402
8493	COVID19X	4402
8494	COVID19X	4402
8495	COVID19X	4401
8496	COVID19X	4401
8497	COVID19X	4401
8498	COVID19X	4400
8499	COVID19X	4400
8500	COVID19X	4400
8501	COVID19X	4399
8502	COVID19X	4399
8503	COVID19X	4399
8504	COVID19X	4399
8505	COVID19X	4399
8506	COVID19X	4399
8507	COVID19X	4399
8508	COVID19X	4399
8509	COVID19X	4398
8510	COVID19X	4398
8511	COVID19X	4397
8512	COVID19X	4397
8513	COVID19X	4397
8514	COVID19X	4396
8515	COVID19X	4396
8516	COVID19X	4396
8517	COVID19X	4396
8518	COVID19X	4395
8519	COVID19X	4395
8520	COVID19X	4395
8521	COVID19X	4395
8522	COVID19X	4394
8523	COVID19X	4394
8524	COVID19X	4394
8525	COVID19X	4394
8526	COVID19X	4393
8527	COVID19X	4393
8528	COVID19X	4393
8529	COVID19X	4392
8530	COVID19X	4392
8531	COVID19X	4391
8532	COVID19X	4391
8533	COVID19X	4391
8534	COVID19X	4391
8535	COVID19X	4390
8536	COVID19X	4390
8537	COVID19X	4390
8538	COVID19X	4390
8539	COVID19X	4389
8540	COVID19X	4389
8541	COVID19X	4389
8542	COVID19X	4389
8543	COVID19X	4389
8544	COVID19X	4388
8545	COVID19X	4388
8546	COVID19X	4387
8547	COVID19X	4386
8548	COVID19X	4386
8549	COVID19X	4386
8550	COVID19X	4385
8551	COVID19X	4385
8552	COVID19X	4385
8553	COVID19X	4385
8554	COVID19X	4385
8555	COVID19X	4385
8556	COVID19X	4385
8557	COVID19X	4384
8558	COVID19X	4384
8559	COVID19X	4384
8560	COVID19X	4382
8561	COVID19X	4382
8562	COVID19X	4381
8563	COVID19X	4381
8564	COVID19X	4381
8565	COVID19X	4381
8566	COVID19X	4381
8567	COVID19X	4381
8568	COVID19X	4381
8569	COVID19X	4381
8570	COVID19X	4380
8571	COVID19X	4380
8572	COVID19X	4380
8573	COVID19X	4379
8574	COVID19X	4379
8575	COVID19X	4378
8576	COVID19X	4377
8577	COVID19X	4376
8578	COVID19X	4376
8579	COVID19X	4376
8580	COVID19X	4375
8581	COVID19X	4375
8582	COVID19X	4375
8583	COVID19X	4374
8584	COVID19X	4373
8585	COVID19X	4373
8586	COVID19X	4373
8587	COVID19X	4373
8588	COVID19X	4373
8589	COVID19X	4373
8590	COVID19X	4372
8591	COVID19X	4371
8592	COVID19X	4371
8593	COVID19X	4371
8594	COVID19X	4370
8595	COVID19X	4370
8596	COVID19X	4370
8597	COVID19X	4370
8598	COVID19X	4369
8599	COVID19X	4369
8600	COVID19X	4368
8601	COVID19X	4368
8602	COVID19X	4368
8603	COVID19X	4367
8604	COVID19X	4366
8605	COVID19X	4366
8606	COVID19X	4366
8607	COVID19X	4366
8608	COVID19X	4366
8609	COVID19X	4366
8610	COVID19X	4365
8611	COVID19X	4364
8612	COVID19X	4364
8613	COVID19X	4364
8614	COVID19X	4363
8615	COVID19X	4363
8616	COVID19X	4362
8617	COVID19X	4362
8618	COVID19X	4362
8619	COVID19X	4361
8620	COVID19X	4361
8621	COVID19X	4361
8622	COVID19X	4361
8623	COVID19X	4361
8624	COVID19X	4360
8625	COVID19X	4360
8626	COVID19X	4360
8627	COVID19X	4360
8628	COVID19X	4360
8629	COVID19X	4360
8630	COVID19X	4360
8631	COVID19X	4358
8632	COVID19X	4358
8633	COVID19X	4358
8634	COVID19X	4357
8635	COVID19X	4357
8636	COVID19X	4356
8637	COVID19X	4356
8638	COVID19X	4356
8639	COVID19X	4355
8640	COVID19X	4355
8641	COVID19X	4355
8642	COVID19X	4354
8643	COVID19X	4354
8644	COVID19X	4354
8645	COVID19X	4354
8646	COVID19X	4353
8647	COVID19X	4353
8648	COVID19X	4352
8649	COVID19X	4351
8650	COVID19X	4351
8651	COVID19X	4351
8652	COVID19X	4351
8653	COVID19X	4351
8654	COVID19X	4350
8655	COVID19X	4350
8656	COVID19X	4350
8657	COVID19X	4349
8658	COVID19X	4348
8659	COVID19X	4348
8660	COVID19X	4348
8661	COVID19X	4348
8662	COVID19X	4348
8663	COVID19X	4347
8664	COVID19X	4347
8665	COVID19X	4347
8666	COVID19X	4347
8667	COVID19X	4347
8668	COVID19X	4346
8669	COVID19X	4346
8670	COVID19X	4345
8671	COVID19X	4345
8672	COVID19X	4345
8673	COVID19X	4344
8674	COVID19X	4344
8675	COVID19X	4344
8676	COVID19X	4344
8677	COVID19X	4344
8678	COVID19X	4343
8679	COVID19X	4342
8680	COVID19X	4342
8681	COVID19X	4341
8682	COVID19X	4340
8683	COVID19X	4339
8684	COVID19X	4339
8685	COVID19X	4339
8686	COVID19X	4338
8687	COVID19X	4338
8688	COVID19X	4338
8689	COVID19X	4338
8690	COVID19X	4338
8691	COVID19X	4338
8692	COVID19X	4337
8693	COVID19X	4337
8694	COVID19X	4336
8695	COVID19X	4336
8696	COVID19X	4336
8697	COVID19X	4335
8698	COVID19X	4335
8699	COVID19X	4335
8700	COVID19X	4335
8701	COVID19X	4334
8702	COVID19X	4334
8703	COVID19X	4334
8704	COVID19X	4334
8705	COVID19X	4333
8706	COVID19X	4333
8707	COVID19X	4332
8708	COVID19X	4332
8709	COVID19X	4332
8710	COVID19X	4332
8711	COVID19X	4332
8712	COVID19X	4332
8713	COVID19X	4331
8714	COVID19X	4331
8715	COVID19X	4331
8716	COVID19X	4330
8717	COVID19X	4330
8718	COVID19X	4330
8719	COVID19X	4329
8720	COVID19X	4329
8721	COVID19X	4329
8722	COVID19X	4329
8723	COVID19X	4328
8724	COVID19X	4328
8725	COVID19X	4328
8726	COVID19X	4327
8727	COVID19X	4327
8728	COVID19X	4327
8729	COVID19X	4327
8730	COVID19X	4326
8731	COVID19X	4325
8732	COVID19X	4325
8733	COVID19X	4325
8734	COVID19X	4325
8735	COVID19X	4324
8736	COVID19X	4324
8737	COVID19X	4324
8738	COVID19X	4324
8739	COVID19X	4323
8740	COVID19X	4323
8741	COVID19X	4322
8742	COVID19X	4322
8743	COVID19X	4322
8744	COVID19X	4322
8745	COVID19X	4321
8746	COVID19X	4321
8747	COVID19X	4320
8748	COVID19X	4320
8749	COVID19X	4320
8750	COVID19X	4320
8751	COVID19X	4319
8752	COVID19X	4319
8753	COVID19X	4318
8754	COVID19X	4317
8755	COVID19X	4317
8756	COVID19X	4316
8757	COVID19X	4316
8758	COVID19X	4314
8759	COVID19X	4314
8760	COVID19X	4313
8761	COVID19X	4313
8762	COVID19X	4313
8763	COVID19X	4313
8764	COVID19X	4313
8765	COVID19X	4312
8766	COVID19X	4312
8767	COVID19X	4312
8768	COVID19X	4312
8769	COVID19X	4312
8770	COVID19X	4312
8771	COVID19X	4311
8772	COVID19X	4310
8773	COVID19X	4310
8774	COVID19X	4309
8775	COVID19X	4308
8776	COVID19X	4307
8777	COVID19X	4307
8778	COVID19X	4306
8779	COVID19X	4306
8780	COVID19X	4306
8781	COVID19X	4306
8782	COVID19X	4306
8783	COVID19X	4305
8784	COVID19X	4305
8785	COVID19X	4303
8786	COVID19X	4303
8787	COVID19X	4303
8788	COVID19X	4303
8789	COVID19X	4303
8790	COVID19X	4302
8791	COVID19X	4302
8792	COVID19X	4301
8793	COVID19X	4300
8794	COVID19X	4300
8795	COVID19X	4300
8796	COVID19X	4300
8797	COVID19X	4300
8798	COVID19X	4299
8799	COVID19X	4299
8800	COVID19X	4299
8801	COVID19X	4298
8802	COVID19X	4298
8803	COVID19X	4298
8804	COVID19X	4297
8805	COVID19X	4297
8806	COVID19X	4296
8807	COVID19X	4296
8808	COVID19X	4296
8809	COVID19X	4296
8810	COVID19X	4296
8811	COVID19X	4296
8812	COVID19X	4295
8813	COVID19X	4295
8814	COVID19X	4295
8815	COVID19X	4294
8816	COVID19X	4294
8817	COVID19X	4293
8818	COVID19X	4293
8819	COVID19X	4293
8820	COVID19X	4293
8821	COVID19X	4292
8822	COVID19X	4292
8823	COVID19X	4292
8824	COVID19X	4291
8825	COVID19X	4289
8826	COVID19X	4289
8827	COVID19X	4289
8828	COVID19X	4288
8829	COVID19X	4288
8830	COVID19X	4288
8831	COVID19X	4288
8832	COVID19X	4288
8833	COVID19X	4287
8834	COVID19X	4286
8835	COVID19X	4286
8836	COVID19X	4286
8837	COVID19X	4286
8838	COVID19X	4286
8839	COVID19X	4286
8840	COVID19X	4285
8841	COVID19X	4285
8842	COVID19X	4284
8843	COVID19X	4284
8844	COVID19X	4284
8845	COVID19X	4283
8846	COVID19X	4282
8847	COVID19X	4281
8848	COVID19X	4281
8849	COVID19X	4281
8850	COVID19X	4281
8851	COVID19X	4281
8852	COVID19X	4281
8853	COVID19X	4280
8854	COVID19X	4280
8855	COVID19X	4280
8856	COVID19X	4279
8857	COVID19X	4279
8858	COVID19X	4278
8859	COVID19X	4278
8860	COVID19X	4278
8861	COVID19X	4278
8862	COVID19X	4277
8863	COVID19X	4276
8864	COVID19X	4276
8865	COVID19X	4275
8866	COVID19X	4275
8867	COVID19X	4274
8868	COVID19X	4274
8869	COVID19X	4274
8870	COVID19X	4274
8871	COVID19X	4274
8872	COVID19X	4274
8873	COVID19X	4273
8874	COVID19X	4273
8875	COVID19X	4273
8876	COVID19X	4273
8877	COVID19X	4272
8878	COVID19X	4272
8879	COVID19X	4272
8880	COVID19X	4272
8881	COVID19X	4272
8882	COVID19X	4271
8883	COVID19X	4271
8884	COVID19X	4271
8885	COVID19X	4270
8886	COVID19X	4270
8887	COVID19X	4270
8888	COVID19X	4270
8889	COVID19X	4270
8890	COVID19X	4270
8891	COVID19X	4269
8892	COVID19X	4269
8893	COVID19X	4269
8894	COVID19X	4268
8895	COVID19X	4268
8896	COVID19X	4268
8897	COVID19X	4267
8898	COVID19X	4267
8899	COVID19X	4266
8900	COVID19X	4266
8901	COVID19X	4266
8902	COVID19X	4265
8903	COVID19X	4265
8904	COVID19X	4265
8905	COVID19X	4265
8906	COVID19X	4264
8907	COVID19X	4264
8908	COVID19X	4264
8909	COVID19X	4264
8910	COVID19X	4263
8911	COVID19X	4263
8912	COVID19X	4262
8913	COVID19X	4262
8914	COVID19X	4261
8915	COVID19X	4261
8916	COVID19X	4260
8917	COVID19X	4260
8918	COVID19X	4260
8919	COVID19X	4259
8920	COVID19X	4259
8921	COVID19X	4259
8922	COVID19X	4258
8923	COVID19X	4257
8924	COVID19X	4257
8925	COVID19X	4257
8926	COVID19X	4257
8927	COVID19X	4256
8928	COVID19X	4256
8929	COVID19X	4256
8930	COVID19X	4256
8931	COVID19X	4256
8932	COVID19X	4256
8933	COVID19X	4255
8934	COVID19X	4255
8935	COVID19X	4254
8936	COVID19X	4254
8937	COVID19X	4254
8938	COVID19X	4254
8939	COVID19X	4254
8940	COVID19X	4253
8941	COVID19X	4253
8942	COVID19X	4253
8943	COVID19X	4253
8944	COVID19X	4253
8945	COVID19X	4252
8946	COVID19X	4252
8947	COVID19X	4252
8948	COVID19X	4251
8949	COVID19X	4251
8950	COVID19X	4251
8951	COVID19X	4251
8952	COVID19X	4251
8953	COVID19X	4251
8954	COVID19X	4250
8955	COVID19X	4250
8956	COVID19X	4250
8957	COVID19X	4250
8958	COVID19X	4249
8959	COVID19X	4249
8960	COVID19X	4249
8961	COVID19X	4249
8962	COVID19X	4249
8963	COVID19X	4249
8964	COVID19X	4248
8965	COVID19X	4248
8966	COVID19X	4247
8967	COVID19X	4247
8968	COVID19X	4246
8969	COVID19X	4246
8970	COVID19X	4246
8971	COVID19X	4245
8972	COVID19X	4245
8973	COVID19X	4245
8974	COVID19X	4245
8975	COVID19X	4244
8976	COVID19X	4244
8977	COVID19X	4243
8978	COVID19X	4243
8979	COVID19X	4243
8980	COVID19X	4242
8981	COVID19X	4242
8982	COVID19X	4242
8983	COVID19X	4242
8984	COVID19X	4241
8985	COVID19X	4240
8986	COVID19X	4240
8987	COVID19X	4240
8988	COVID19X	4239
8989	COVID19X	4239
8990	COVID19X	4239
8991	COVID19X	4239
8992	COVID19X	4239
8993	COVID19X	4238
8994	COVID19X	4237
8995	COVID19X	4237
8996	COVID19X	4237
8997	COVID19X	4237
8998	COVID19X	4237
8999	COVID19X	4236
9000	COVID19X	4236
9001	COVID19X	4236
9002	COVID19X	4235
9003	COVID19X	4235
9004	COVID19X	4234
9005	COVID19X	4234
9006	COVID19X	4234
9007	COVID19X	4234
9008	COVID19X	4233
9009	COVID19X	4233
9010	COVID19X	4232
9011	COVID19X	4232
9012	COVID19X	4232
9013	COVID19X	4232
9014	COVID19X	4232
9015	COVID19X	4231
9016	COVID19X	4231
9017	COVID19X	4231
9018	COVID19X	4231
9019	COVID19X	4231
9020	COVID19X	4231
9021	COVID19X	4230
9022	COVID19X	4230
9023	COVID19X	4229
9024	COVID19X	4228
9025	COVID19X	4228
9026	COVID19X	4227
9027	COVID19X	4227
9028	COVID19X	4226
9029	COVID19X	4226
9030	COVID19X	4225
9031	COVID19X	4225
9032	COVID19X	4224
9033	COVID19X	4224
9034	COVID19X	4224
9035	COVID19X	4221
9036	COVID19X	4221
9037	COVID19X	4221
9038	COVID19X	4221
9039	COVID19X	4221
9040	COVID19X	4221
9041	COVID19X	4221
9042	COVID19X	4220
9043	COVID19X	4220
9044	COVID19X	4218
9045	COVID19X	4218
9046	COVID19X	4218
9047	COVID19X	4217
9048	COVID19X	4216
9049	COVID19X	4216
9050	COVID19X	4215
9051	COVID19X	4215
9052	COVID19X	4215
9053	COVID19X	4215
9054	COVID19X	4215
9055	COVID19X	4214
9056	COVID19X	4214
9057	COVID19X	4213
9058	COVID19X	4213
9059	COVID19X	4213
9060	COVID19X	4213
9061	COVID19X	4213
9062	COVID19X	4213
9063	COVID19X	4212
9064	COVID19X	4212
9065	COVID19X	4212
9066	COVID19X	4212
9067	COVID19X	4211
9068	COVID19X	4211
9069	COVID19X	4211
9070	COVID19X	4211
9071	COVID19X	4211
9072	COVID19X	4210
9073	COVID19X	4210
9074	COVID19X	4210
9075	COVID19X	4210
9076	COVID19X	4210
9077	COVID19X	4209
9078	COVID19X	4209
9079	COVID19X	4209
9080	COVID19X	4209
9081	COVID19X	4208
9082	COVID19X	4208
9083	COVID19X	4208
9084	COVID19X	4208
9085	COVID19X	4208
9086	COVID19X	4208
9087	COVID19X	4208
9088	COVID19X	4207
9089	COVID19X	4207
9090	COVID19X	4207
9091	COVID19X	4207
9092	COVID19X	4206
9093	COVID19X	4206
9094	COVID19X	4206
9095	COVID19X	4205
9096	COVID19X	4204
9097	COVID19X	4204
9098	COVID19X	4204
9099	COVID19X	4203
9100	COVID19X	4203
9101	COVID19X	4203
9102	COVID19X	4203
9103	COVID19X	4202
9104	COVID19X	4202
9105	COVID19X	4201
9106	COVID19X	4201
9107	COVID19X	4200
9108	COVID19X	4200
9109	COVID19X	4199
9110	COVID19X	4198
9111	COVID19X	4198
9112	COVID19X	4197
9113	COVID19X	4197
9114	COVID19X	4197
9115	COVID19X	4196
9116	COVID19X	4195
9117	COVID19X	4194
9118	COVID19X	4194
9119	COVID19X	4194
9120	COVID19X	4192
9121	COVID19X	4192
9122	COVID19X	4192
9123	COVID19X	4192
9124	COVID19X	4191
9125	COVID19X	4190
9126	COVID19X	4190
9127	COVID19X	4189
9128	COVID19X	4189
9129	COVID19X	4188
9130	COVID19X	4188
9131	COVID19X	4188
9132	COVID19X	4188
9133	COVID19X	4187
9134	COVID19X	4187
9135	COVID19X	4186
9136	COVID19X	4185
9137	COVID19X	4185
9138	COVID19X	4185
9139	COVID19X	4185
9140	COVID19X	4184
9141	COVID19X	4184
9142	COVID19X	4184
9143	COVID19X	4184
9144	COVID19X	4184
9145	COVID19X	4183
9146	COVID19X	4182
9147	COVID19X	4182
9148	COVID19X	4181
9149	COVID19X	4181
9150	COVID19X	4180
9151	COVID19X	4180
9152	COVID19X	4180
9153	COVID19X	4180
9154	COVID19X	4179
9155	COVID19X	4177
9156	COVID19X	4176
9157	COVID19X	4176
9158	COVID19X	4176
9159	COVID19X	4176
9160	COVID19X	4175
9161	COVID19X	4175
9162	COVID19X	4173
9163	COVID19X	4173
9164	COVID19X	4173
9165	COVID19X	4172
9166	COVID19X	4172
9167	COVID19X	4170
9168	COVID19X	4170
9169	COVID19X	4170
9170	COVID19X	4168
9171	COVID19X	4168
9172	COVID19X	4168
9173	COVID19X	4167
9174	COVID19X	4167
9175	COVID19X	4167
9176	COVID19X	4167
9177	COVID19X	4167
9178	COVID19X	4166
9179	COVID19X	4166
9180	COVID19X	4165
9181	COVID19X	4165
9182	COVID19X	4165
9183	COVID19X	4164
9184	COVID19X	4163
9185	COVID19X	4163
9186	COVID19X	4162
9187	COVID19X	4162
9188	COVID19X	4162
9189	COVID19X	4161
9190	COVID19X	4161
9191	COVID19X	4161
9192	COVID19X	4160
9193	COVID19X	4160
9194	COVID19X	4160
9195	COVID19X	4159
9196	COVID19X	4159
9197	COVID19X	4158
9198	COVID19X	4158
9199	COVID19X	4157
9200	COVID19X	4157
9201	COVID19X	4156
9202	COVID19X	4156
9203	COVID19X	4156
9204	COVID19X	4155
9205	COVID19X	4155
9206	COVID19X	4155
9207	COVID19X	4154
9208	COVID19X	4153
9209	COVID19X	4153
9210	COVID19X	4152
9211	COVID19X	4152
9212	COVID19X	4152
9213	COVID19X	4152
9214	COVID19X	4152
9215	COVID19X	4152
9216	COVID19X	4151
9217	COVID19X	4150
9218	COVID19X	4150
9219	COVID19X	4150
9220	COVID19X	4149
9221	COVID19X	4149
9222	COVID19X	4149
9223	COVID19X	4148
9224	COVID19X	4148
9225	COVID19X	4147
9226	COVID19X	4147
9227	COVID19X	4147
9228	COVID19X	4146
9229	COVID19X	4146
9230	COVID19X	4146
9231	COVID19X	4146
9232	COVID19X	4146
9233	COVID19X	4146
9234	COVID19X	4145
9235	COVID19X	4145
9236	COVID19X	4144
9237	COVID19X	4144
9238	COVID19X	4144
9239	COVID19X	4144
9240	COVID19X	4143
9241	COVID19X	4143
9242	COVID19X	4143
9243	COVID19X	4142
9244	COVID19X	4142
9245	COVID19X	4140
9246	COVID19X	4140
9247	COVID19X	4139
9248	COVID19X	4139
9249	COVID19X	4139
9250	COVID19X	4139
9251	COVID19X	4139
9252	COVID19X	4138
9253	COVID19X	4138
9254	COVID19X	4138
9255	COVID19X	4138
9256	COVID19X	4138
9257	COVID19X	4137
9258	COVID19X	4137
9259	COVID19X	4137
9260	COVID19X	4137
9261	COVID19X	4136
9262	COVID19X	4136
9263	COVID19X	4136
9264	COVID19X	4136
9265	COVID19X	4136
9266	COVID19X	4136
9267	COVID19X	4134
9268	COVID19X	4134
9269	COVID19X	4134
9270	COVID19X	4134
9271	COVID19X	4134
9272	COVID19X	4134
9273	COVID19X	4134
9274	COVID19X	4134
9275	COVID19X	4134
9276	COVID19X	4133
9277	COVID19X	4133
9278	COVID19X	4133
9279	COVID19X	4132
9280	COVID19X	4132
9281	COVID19X	4132
9282	COVID19X	4132
9283	COVID19X	4131
9284	COVID19X	4131
9285	COVID19X	4131
9286	COVID19X	4130
9287	COVID19X	4130
9288	COVID19X	4130
9289	COVID19X	4130
9290	COVID19X	4130
9291	COVID19X	4129
9292	COVID19X	4129
9293	COVID19X	4128
9294	COVID19X	4128
9295	COVID19X	4128
9296	COVID19X	4127
9297	COVID19X	4127
9298	COVID19X	4127
9299	COVID19X	4127
9300	COVID19X	4126
9301	COVID19X	4126
9302	COVID19X	4125
9303	COVID19X	4125
9304	COVID19X	4124
9305	COVID19X	4124
9306	COVID19X	4124
9307	COVID19X	4124
9308	COVID19X	4123
9309	COVID19X	4123
9310	COVID19X	4123
9311	COVID19X	4123
9312	COVID19X	4123
9313	COVID19X	4123
9314	COVID19X	4123
9315	COVID19X	4121
9316	COVID19X	4120
9317	COVID19X	4120
9318	COVID19X	4120
9319	COVID19X	4119
9320	COVID19X	4119
9321	COVID19X	4118
9322	COVID19X	4118
9323	COVID19X	4117
9324	COVID19X	4116
9325	COVID19X	4115
9326	COVID19X	4115
9327	COVID19X	4115
9328	COVID19X	4115
9329	COVID19X	4114
9330	COVID19X	4114
9331	COVID19X	4113
9332	COVID19X	4113
9333	COVID19X	4113
9334	COVID19X	4112
9335	COVID19X	4111
9336	COVID19X	4111
9337	COVID19X	4111
9338	COVID19X	4111
9339	COVID19X	4111
9340	COVID19X	4111
9341	COVID19X	4110
9342	COVID19X	4109
9343	COVID19X	4109
9344	COVID19X	4109
9345	COVID19X	4109
9346	COVID19X	4109
9347	COVID19X	4108
9348	COVID19X	4108
9349	COVID19X	4108
9350	COVID19X	4107
9351	COVID19X	4107
9352	COVID19X	4107
9353	COVID19X	4107
9354	COVID19X	4106
9355	COVID19X	4105
9356	COVID19X	4105
9357	COVID19X	4105
9358	COVID19X	4105
9359	COVID19X	4103
9360	COVID19X	4102
9361	COVID19X	4102
9362	COVID19X	4102
9363	COVID19X	4102
9364	COVID19X	4102
9365	COVID19X	4101
9366	COVID19X	4101
9367	COVID19X	4101
9368	COVID19X	4101
9369	COVID19X	4101
9370	COVID19X	4100
9371	COVID19X	4100
9372	COVID19X	4100
9373	COVID19X	4100
9374	COVID19X	4099
9375	COVID19X	4099
9376	COVID19X	4099
9377	COVID19X	4098
9378	COVID19X	4098
9379	COVID19X	4098
9380	COVID19X	4098
9381	COVID19X	4098
9382	COVID19X	4098
9383	COVID19X	4098
9384	COVID19X	4098
9385	COVID19X	4097
9386	COVID19X	4096
9387	COVID19X	4096
9388	COVID19X	4096
9389	COVID19X	4096
9390	COVID19X	4095
9391	COVID19X	4095
9392	COVID19X	4094
9393	COVID19X	4094
9394	COVID19X	4093
9395	COVID19X	4093
9396	COVID19X	4093
9397	COVID19X	4093
9398	COVID19X	4093
9399	COVID19X	4092
9400	COVID19X	4092
9401	COVID19X	4092
9402	COVID19X	4092
9403	COVID19X	4091
9404	COVID19X	4091
9405	COVID19X	4090
9406	COVID19X	4090
9407	COVID19X	4089
9408	COVID19X	4089
9409	COVID19X	4089
9410	COVID19X	4089
9411	COVID19X	4089
9412	COVID19X	4088
9413	COVID19X	4088
9414	COVID19X	4088
9415	COVID19X	4088
9416	COVID19X	4088
9417	COVID19X	4087
9418	COVID19X	4087
9419	COVID19X	4087
9420	COVID19X	4087
9421	COVID19X	4086
9422	COVID19X	4086
9423	COVID19X	4085
9424	COVID19X	4085
9425	COVID19X	4085
9426	COVID19X	4084
9427	COVID19X	4084
9428	COVID19X	4084
9429	COVID19X	4083
9430	COVID19X	4082
9431	COVID19X	4082
9432	COVID19X	4082
9433	COVID19X	4082
9434	COVID19X	4082
9435	COVID19X	4082
9436	COVID19X	4081
9437	COVID19X	4081
9438	COVID19X	4081
9439	COVID19X	4080
9440	COVID19X	4080
9441	COVID19X	4080
9442	COVID19X	4079
9443	COVID19X	4079
9444	COVID19X	4078
9445	COVID19X	4078
9446	COVID19X	4078
9447	COVID19X	4078
9448	COVID19X	4077
9449	COVID19X	4077
9450	COVID19X	4077
9451	COVID19X	4076
9452	COVID19X	4076
9453	COVID19X	4076
9454	COVID19X	4076
9455	COVID19X	4076
9456	COVID19X	4075
9457	COVID19X	4075
9458	COVID19X	4075
9459	COVID19X	4075
9460	COVID19X	4075
9461	COVID19X	4075
9462	COVID19X	4074
9463	COVID19X	4074
9464	COVID19X	4074
9465	COVID19X	4074
9466	COVID19X	4074
9467	COVID19X	4074
9468	COVID19X	4074
9469	COVID19X	4073
9470	COVID19X	4073
9471	COVID19X	4072
9472	COVID19X	4071
9473	COVID19X	4071
9474	COVID19X	4070
9475	COVID19X	4070
9476	COVID19X	4070
9477	COVID19X	4070
9478	COVID19X	4069
9479	COVID19X	4069
9480	COVID19X	4068
9481	COVID19X	4068
9482	COVID19X	4068
9483	COVID19X	4067
9484	COVID19X	4067
9485	COVID19X	4065
9486	COVID19X	4065
9487	COVID19X	4065
9488	COVID19X	4065
9489	COVID19X	4064
9490	COVID19X	4064
9491	COVID19X	4064
9492	COVID19X	4064
9493	COVID19X	4063
9494	COVID19X	4062
9495	COVID19X	4061
9496	COVID19X	4061
9497	COVID19X	4061
9498	COVID19X	4061
9499	COVID19X	4061
9500	COVID19X	4060
9501	COVID19X	4059
9502	COVID19X	4059
9503	COVID19X	4058
9504	COVID19X	4058
9505	COVID19X	4058
9506	COVID19X	4057
9507	COVID19X	4057
9508	COVID19X	4057
9509	COVID19X	4057
9510	COVID19X	4057
9511	COVID19X	4057
9512	COVID19X	4057
9513	COVID19X	4056
9514	COVID19X	4056
9515	COVID19X	4056
9516	COVID19X	4055
9517	COVID19X	4055
9518	COVID19X	4054
9519	COVID19X	4054
9520	COVID19X	4054
9521	COVID19X	4054
9522	COVID19X	4052
9523	COVID19X	4052
9524	COVID19X	4052
9525	COVID19X	4051
9526	COVID19X	4051
9527	COVID19X	4051
9528	COVID19X	4051
9529	COVID19X	4051
9530	COVID19X	4051
9531	COVID19X	4050
9532	COVID19X	4050
9533	COVID19X	4050
9534	COVID19X	4050
9535	COVID19X	4049
9536	COVID19X	4049
9537	COVID19X	4049
9538	COVID19X	4049
9539	COVID19X	4048
9540	COVID19X	4048
9541	COVID19X	4048
9542	COVID19X	4047
9543	COVID19X	4046
9544	COVID19X	4046
9545	COVID19X	4046
9546	COVID19X	4046
9547	COVID19X	4046
9548	COVID19X	4046
9549	COVID19X	4046
9550	COVID19X	4045
9551	COVID19X	4045
9552	COVID19X	4045
9553	COVID19X	4045
9554	COVID19X	4045
9555	COVID19X	4044
9556	COVID19X	4044
9557	COVID19X	4044
9558	COVID19X	4044
9559	COVID19X	4043
9560	COVID19X	4043
9561	COVID19X	4043
9562	COVID19X	4042
9563	COVID19X	4042
9564	COVID19X	4041
9565	COVID19X	4041
9566	COVID19X	4041
9567	COVID19X	4040
9568	COVID19X	4040
9569	COVID19X	4040
9570	COVID19X	4040
9571	COVID19X	4040
9572	COVID19X	4039
9573	COVID19X	4039
9574	COVID19X	4039
9575	COVID19X	4039
9576	COVID19X	4039
9577	COVID19X	4038
9578	COVID19X	4038
9579	COVID19X	4037
9580	COVID19X	4037
9581	COVID19X	4037
9582	COVID19X	4037
9583	COVID19X	4036
9584	COVID19X	4035
9585	COVID19X	4035
9586	COVID19X	4035
9587	COVID19X	4034
9588	COVID19X	4034
9589	COVID19X	4033
9590	COVID19X	4032
9591	COVID19X	4032
9592	COVID19X	4031
9593	COVID19X	4031
9594	COVID19X	4031
9595	COVID19X	4031
9596	COVID19X	4031
9597	COVID19X	4031
9598	COVID19X	4031
9599	COVID19X	4030
9600	COVID19X	4029
9601	COVID19X	4029
9602	COVID19X	4029
9603	COVID19X	4028
9604	COVID19X	4028
9605	COVID19X	4027
9606	COVID19X	4027
9607	COVID19X	4026
9608	COVID19X	4026
9609	COVID19X	4026
9610	COVID19X	4026
9611	COVID19X	4025
9612	COVID19X	4025
9613	COVID19X	4025
9614	COVID19X	4024
9615	COVID19X	4024
9616	COVID19X	4024
9617	COVID19X	4024
9618	COVID19X	4023
9619	COVID19X	4023
9620	COVID19X	4023
9621	COVID19X	4022
9622	COVID19X	4022
9623	COVID19X	4022
9624	COVID19X	4022
9625	COVID19X	4021
9626	COVID19X	4021
9627	COVID19X	4021
9628	COVID19X	4020
9629	COVID19X	4020
9630	COVID19X	4020
9631	COVID19X	4020
9632	COVID19X	4020
9633	COVID19X	4019
9634	COVID19X	4019
9635	COVID19X	4019
9636	COVID19X	4018
9637	COVID19X	4017
9638	COVID19X	4017
9639	COVID19X	4017
9640	COVID19X	4017
9641	COVID19X	4017
9642	COVID19X	4017
9643	COVID19X	4016
9644	COVID19X	4016
9645	COVID19X	4016
9646	COVID19X	4015
9647	COVID19X	4015
9648	COVID19X	4015
9649	COVID19X	4015
9650	COVID19X	4015
9651	COVID19X	4015
9652	COVID19X	4015
9653	COVID19X	4015
9654	COVID19X	4014
9655	COVID19X	4014
9656	COVID19X	4014
9657	COVID19X	4013
9658	COVID19X	4013
9659	COVID19X	4013
9660	COVID19X	4013
9661	COVID19X	4013
9662	COVID19X	4013
9663	COVID19X	4012
9664	COVID19X	4012
9665	COVID19X	4012
9666	COVID19X	4011
9667	COVID19X	4011
9668	COVID19X	4011
9669	COVID19X	4011
9670	COVID19X	4010
9671	COVID19X	4010
9672	COVID19X	4009
9673	COVID19X	4009
9674	COVID19X	4009
9675	COVID19X	4009
9676	COVID19X	4009
9677	COVID19X	4008
9678	COVID19X	4007
9679	COVID19X	4007
9680	COVID19X	4007
9681	COVID19X	4007
9682	COVID19X	4007
9683	COVID19X	4006
9684	COVID19X	4006
9685	COVID19X	4005
9686	COVID19X	4004
9687	COVID19X	4004
9688	COVID19X	4003
9689	COVID19X	4002
9690	COVID19X	4002
9691	COVID19X	4001
9692	COVID19X	4001
9693	COVID19X	4001
9694	COVID19X	4001
9695	COVID19X	4001
9696	COVID19X	4001
9697	COVID19X	4000
9698	COVID19X	4000
9699	COVID19X	4000
9700	COVID19X	3999
9701	COVID19X	3999
9702	COVID19X	3998
9703	COVID19X	3998
9704	COVID19X	3998
9705	COVID19X	3997
9706	COVID19X	3997
9707	COVID19X	3997
9708	COVID19X	3997
9709	COVID19X	3995
9710	COVID19X	3995
9711	COVID19X	3994
9712	COVID19X	3993
9713	COVID19X	3992
9714	COVID19X	3992
9715	COVID19X	3992
9716	COVID19X	3991
9717	COVID19X	3990
9718	COVID19X	3990
9719	COVID19X	3990
9720	COVID19X	3988
9721	COVID19X	3987
9722	COVID19X	3987
9723	COVID19X	3987
9724	COVID19X	3987
9725	COVID19X	3987
9726	COVID19X	3986
9727	COVID19X	3986
9728	COVID19X	3986
9729	COVID19X	3985
9730	COVID19X	3985
9731	COVID19X	3984
9732	COVID19X	3984
9733	COVID19X	3984
9734	COVID19X	3984
9735	COVID19X	3984
9736	COVID19X	3984
9737	COVID19X	3983
9738	COVID19X	3983
9739	COVID19X	3982
9740	COVID19X	3982
9741	COVID19X	3982
9742	COVID19X	3981
9743	COVID19X	3981
9744	COVID19X	3981
9745	COVID19X	3979
9746	COVID19X	3979
9747	COVID19X	3979
9748	COVID19X	3978
9749	COVID19X	3978
9750	COVID19X	3978
9751	COVID19X	3978
9752	COVID19X	3977
9753	COVID19X	3977
9754	COVID19X	3976
9755	COVID19X	3976
9756	COVID19X	3975
9757	COVID19X	3974
9758	COVID19X	3974
9759	COVID19X	3974
9760	COVID19X	3974
9761	COVID19X	3973
9762	COVID19X	3973
9763	COVID19X	3973
9764	COVID19X	3972
9765	COVID19X	3972
9766	COVID19X	3972
9767	COVID19X	3972
9768	COVID19X	3972
9769	COVID19X	3971
9770	COVID19X	3971
9771	COVID19X	3970
9772	COVID19X	3970
9773	COVID19X	3970
9774	COVID19X	3969
9775	COVID19X	3969
9776	COVID19X	3969
9777	COVID19X	3968
9778	COVID19X	3968
9779	COVID19X	3967
9780	COVID19X	3967
9781	COVID19X	3967
9782	COVID19X	3966
9783	COVID19X	3966
9784	COVID19X	3966
9785	COVID19X	3965
9786	COVID19X	3965
9787	COVID19X	3964
9788	COVID19X	3964
9789	COVID19X	3964
9790	COVID19X	3963
9791	COVID19X	3963
9792	COVID19X	3963
9793	COVID19X	3963
9794	COVID19X	3962
9795	COVID19X	3962
9796	COVID19X	3962
9797	COVID19X	3962
9798	COVID19X	3961
9799	COVID19X	3961
9800	COVID19X	3960
9801	COVID19X	3960
9802	COVID19X	3960
9803	COVID19X	3960
9804	COVID19X	3960
9805	COVID19X	3959
9806	COVID19X	3959
9807	COVID19X	3959
9808	COVID19X	3959
9809	COVID19X	3959
9810	COVID19X	3959
9811	COVID19X	3958
9812	COVID19X	3958
9813	COVID19X	3958
9814	COVID19X	3958
9815	COVID19X	3958
9816	COVID19X	3957
9817	COVID19X	3957
9818	COVID19X	3957
9819	COVID19X	3957
9820	COVID19X	3956
9821	COVID19X	3956
9822	COVID19X	3956
9823	COVID19X	3955
9824	COVID19X	3955
9825	COVID19X	3955
9826	COVID19X	3954
9827	COVID19X	3954
9828	COVID19X	3954
9829	COVID19X	3954
9830	COVID19X	3953
9831	COVID19X	3953
9832	COVID19X	3953
9833	COVID19X	3953
9834	COVID19X	3953
9835	COVID19X	3952
9836	COVID19X	3950
9837	COVID19X	3950
9838	COVID19X	3950
9839	COVID19X	3950
9840	COVID19X	3950
9841	COVID19X	3950
9842	COVID19X	3950
9843	COVID19X	3949
9844	COVID19X	3948
9845	COVID19X	3948
9846	COVID19X	3948
9847	COVID19X	3947
9848	COVID19X	3947
9849	COVID19X	3946
9850	COVID19X	3946
9851	COVID19X	3946
9852	COVID19X	3946
9853	COVID19X	3946
9854	COVID19X	3946
9855	COVID19X	3946
9856	COVID19X	3945
9857	COVID19X	3945
9858	COVID19X	3944
9859	COVID19X	3944
9860	COVID19X	3944
9861	COVID19X	3943
9862	COVID19X	3943
9863	COVID19X	3943
9864	COVID19X	3943
9865	COVID19X	3943
9866	COVID19X	3942
9867	COVID19X	3941
9868	COVID19X	3941
9869	COVID19X	3940
9870	COVID19X	3940
9871	COVID19X	3939
9872	COVID19X	3939
9873	COVID19X	3939
9874	COVID19X	3939
9875	COVID19X	3939
9876	COVID19X	3938
9877	COVID19X	3938
9878	COVID19X	3938
9879	COVID19X	3937
9880	COVID19X	3937
9881	COVID19X	3936
9882	COVID19X	3936
9883	COVID19X	3936
9884	COVID19X	3936
9885	COVID19X	3936
9886	COVID19X	3935
9887	COVID19X	3935
9888	COVID19X	3934
9889	COVID19X	3933
9890	COVID19X	3933
9891	COVID19X	3933
9892	COVID19X	3933
9893	COVID19X	3933
9894	COVID19X	3932
9895	COVID19X	3932
9896	COVID19X	3931
9897	COVID19X	3931
9898	COVID19X	3931
9899	COVID19X	3930
9900	COVID19X	3929
9901	COVID19X	3929
9902	COVID19X	3929
9903	COVID19X	3928
9904	COVID19X	3928
9905	COVID19X	3927
9906	COVID19X	3927
9907	COVID19X	3927
9908	COVID19X	3927
9909	COVID19X	3926
9910	COVID19X	3926
9911	COVID19X	3926
9912	COVID19X	3926
9913	COVID19X	3925
9914	COVID19X	3925
9915	COVID19X	3924
9916	COVID19X	3924
9917	COVID19X	3924
9918	COVID19X	3924
9919	COVID19X	3923
9920	COVID19X	3923
9921	COVID19X	3922
9922	COVID19X	3922
9923	COVID19X	3922
9924	COVID19X	3922
9925	COVID19X	3921
9926	COVID19X	3921
9927	COVID19X	3921
9928	COVID19X	3921
9929	COVID19X	3919
9930	COVID19X	3919
9931	COVID19X	3919
9932	COVID19X	3918
9933	COVID19X	3918
9934	COVID19X	3918
9935	COVID19X	3918
9936	COVID19X	3916
9937	COVID19X	3916
9938	COVID19X	3915
9939	COVID19X	3915
9940	COVID19X	3914
9941	COVID19X	3914
9942	COVID19X	3914
9943	COVID19X	3914
9944	COVID19X	3914
9945	COVID19X	3914
9946	COVID19X	3914
9947	COVID19X	3913
9948	COVID19X	3913
9949	COVID19X	3913
9950	COVID19X	3912
9951	COVID19X	3912
9952	COVID19X	3912
9953	COVID19X	3911
9954	COVID19X	3910
9955	COVID19X	3910
9956	COVID19X	3910
9957	COVID19X	3908
9958	COVID19X	3908
9959	COVID19X	3908
9960	COVID19X	3908
9961	COVID19X	3908
9962	COVID19X	3907
9963	COVID19X	3907
9964	COVID19X	3906
9965	COVID19X	3906
9966	COVID19X	3906
9967	COVID19X	3906
9968	COVID19X	3905
9969	COVID19X	3905
9970	COVID19X	3905
9971	COVID19X	3904
9972	COVID19X	3904
9973	COVID19X	3904
9974	COVID19X	3903
9975	COVID19X	3903
9976	COVID19X	3903
9977	COVID19X	3902
9978	COVID19X	3902
9979	COVID19X	3902
9980	COVID19X	3901
9981	COVID19X	3901
9982	COVID19X	3900
9983	COVID19X	3900
9984	COVID19X	3900
9985	COVID19X	3900
9986	COVID19X	3899
9987	COVID19X	3899
9988	COVID19X	3899
9989	COVID19X	3898
9990	COVID19X	3898
9991	COVID19X	3898
9992	COVID19X	3897
9993	COVID19X	3897
9994	COVID19X	3897
9995	COVID19X	3897
9996	COVID19X	3897
9997	COVID19X	3897
9998	COVID19X	3896
9999	COVID19X	3896
10000	COVID19X	3895
10001	COVID19X	3895
10002	COVID19X	3895
10003	COVID19X	3894
10004	COVID19X	3894
10005	COVID19X	3894
10006	COVID19X	3893
10007	COVID19X	3893
10008	COVID19X	3893
10009	COVID19X	3893
10010	COVID19X	3893
10011	COVID19X	3893
10012	COVID19X	3892
10013	COVID19X	3892
10014	COVID19X	3892
10015	COVID19X	3892
10016	COVID19X	3890
10017	COVID19X	3889
10018	COVID19X	3889
10019	COVID19X	3889
10020	COVID19X	3889
10021	COVID19X	3889
10022	COVID19X	3888
10023	COVID19X	3888
10024	COVID19X	3888
10025	COVID19X	3887
10026	COVID19X	3887
10027	COVID19X	3887
10028	COVID19X	3887
10029	COVID19X	3886
10030	COVID19X	3886
10031	COVID19X	3886
10032	COVID19X	3886
10033	COVID19X	3885
10034	COVID19X	3885
10035	COVID19X	3885
10036	COVID19X	3884
10037	COVID19X	3884
10038	COVID19X	3884
10039	COVID19X	3883
10040	COVID19X	3883
10041	COVID19X	3883
10042	COVID19X	3883
10043	COVID19X	3883
10044	COVID19X	3882
10045	COVID19X	3882
10046	COVID19X	3882
10047	COVID19X	3882
10048	COVID19X	3882
10049	COVID19X	3882
10050	COVID19X	3881
10051	COVID19X	3880
10052	COVID19X	3879
10053	COVID19X	3879
10054	COVID19X	3879
10055	COVID19X	3879
10056	COVID19X	3879
10057	COVID19X	3878
10058	COVID19X	3877
10059	COVID19X	3877
10060	COVID19X	3877
10061	COVID19X	3877
10062	COVID19X	3877
10063	COVID19X	3877
10064	COVID19X	3876
10065	COVID19X	3876
10066	COVID19X	3876
10067	COVID19X	3876
10068	COVID19X	3876
10069	COVID19X	3875
10070	COVID19X	3875
10071	COVID19X	3875
10072	COVID19X	3874
10073	COVID19X	3874
10074	COVID19X	3874
10075	COVID19X	3874
10076	COVID19X	3873
10077	COVID19X	3873
10078	COVID19X	3873
10079	COVID19X	3872
10080	COVID19X	3872
10081	COVID19X	3872
10082	COVID19X	3872
10083	COVID19X	3872
10084	COVID19X	3872
10085	COVID19X	3871
10086	COVID19X	3871
10087	COVID19X	3871
10088	COVID19X	3871
10089	COVID19X	3871
10090	COVID19X	3870
10091	COVID19X	3870
10092	COVID19X	3870
10093	COVID19X	3870
10094	COVID19X	3870
10095	COVID19X	3869
10096	COVID19X	3869
10097	COVID19X	3869
10098	COVID19X	3869
10099	COVID19X	3869
10100	COVID19X	3868
10101	COVID19X	3868
10102	COVID19X	3868
10103	COVID19X	3867
10104	COVID19X	3867
10105	COVID19X	3866
10106	COVID19X	3866
10107	COVID19X	3866
10108	COVID19X	3866
10109	COVID19X	3866
10110	COVID19X	3865
10111	COVID19X	3865
10112	COVID19X	3865
10113	COVID19X	3864
10114	COVID19X	3864
10115	COVID19X	3863
10116	COVID19X	3862
10117	COVID19X	3862
10118	COVID19X	3861
10119	COVID19X	3860
10120	COVID19X	3860
10121	COVID19X	3860
10122	COVID19X	3859
10123	COVID19X	3858
10124	COVID19X	3858
10125	COVID19X	3858
10126	COVID19X	3858
10127	COVID19X	3858
10128	COVID19X	3858
10129	COVID19X	3857
10130	COVID19X	3857
10131	COVID19X	3856
10132	COVID19X	3856
10133	COVID19X	3856
10134	COVID19X	3856
10135	COVID19X	3856
10136	COVID19X	3855
10137	COVID19X	3855
10138	COVID19X	3855
10139	COVID19X	3855
10140	COVID19X	3855
10141	COVID19X	3855
10142	COVID19X	3854
10143	COVID19X	3854
10144	COVID19X	3854
10145	COVID19X	3854
10146	COVID19X	3854
10147	COVID19X	3854
10148	COVID19X	3854
10149	COVID19X	3852
10150	COVID19X	3852
10151	COVID19X	3852
10152	COVID19X	3851
10153	COVID19X	3851
10154	COVID19X	3851
10155	COVID19X	3850
10156	COVID19X	3849
10157	COVID19X	3849
10158	COVID19X	3849
10159	COVID19X	3847
10160	COVID19X	3847
10161	COVID19X	3847
10162	COVID19X	3847
10163	COVID19X	3847
10164	COVID19X	3847
10165	COVID19X	3846
10166	COVID19X	3846
10167	COVID19X	3846
10168	COVID19X	3846
10169	COVID19X	3845
10170	COVID19X	3845
10171	COVID19X	3845
10172	COVID19X	3844
10173	COVID19X	3843
10174	COVID19X	3843
10175	COVID19X	3843
10176	COVID19X	3843
10177	COVID19X	3842
10178	COVID19X	3842
10179	COVID19X	3842
10180	COVID19X	3842
10181	COVID19X	3841
10182	COVID19X	3841
10183	COVID19X	3841
10184	COVID19X	3840
10185	COVID19X	3840
10186	COVID19X	3840
10187	COVID19X	3839
10188	COVID19X	3839
10189	COVID19X	3839
10190	COVID19X	3839
10191	COVID19X	3839
10192	COVID19X	3838
10193	COVID19X	3838
10194	COVID19X	3838
10195	COVID19X	3838
10196	COVID19X	3838
10197	COVID19X	3836
10198	COVID19X	3836
10199	COVID19X	3836
10200	COVID19X	3835
10201	COVID19X	3835
10202	COVID19X	3835
10203	COVID19X	3834
10204	COVID19X	3834
10205	COVID19X	3834
10206	COVID19X	3833
10207	COVID19X	3832
10208	COVID19X	3832
10209	COVID19X	3831
10210	COVID19X	3831
10211	COVID19X	3831
10212	COVID19X	3831
10213	COVID19X	3830
10214	COVID19X	3830
10215	COVID19X	3830
10216	COVID19X	3830
10217	COVID19X	3829
10218	COVID19X	3829
10219	COVID19X	3829
10220	COVID19X	3828
10221	COVID19X	3828
10222	COVID19X	3828
10223	COVID19X	3828
10224	COVID19X	3828
10225	COVID19X	3827
10226	COVID19X	3827
10227	COVID19X	3826
10228	COVID19X	3826
10229	COVID19X	3825
10230	COVID19X	3825
10231	COVID19X	3825
10232	COVID19X	3825
10233	COVID19X	3824
10234	COVID19X	3824
10235	COVID19X	3824
10236	COVID19X	3824
10237	COVID19X	3823
10238	COVID19X	3823
10239	COVID19X	3823
10240	COVID19X	3822
10241	COVID19X	3822
10242	COVID19X	3822
10243	COVID19X	3821
10244	COVID19X	3821
10245	COVID19X	3821
10246	COVID19X	3821
10247	COVID19X	3820
10248	COVID19X	3819
10249	COVID19X	3819
10250	COVID19X	3819
10251	COVID19X	3819
10252	COVID19X	3817
10253	COVID19X	3817
10254	COVID19X	3817
10255	COVID19X	3816
10256	COVID19X	3816
10257	COVID19X	3815
10258	COVID19X	3815
10259	COVID19X	3814
10260	COVID19X	3814
10261	COVID19X	3814
10262	COVID19X	3814
10263	COVID19X	3813
10264	COVID19X	3813
10265	COVID19X	3812
10266	COVID19X	3811
10267	COVID19X	3811
10268	COVID19X	3811
10269	COVID19X	3810
10270	COVID19X	3810
10271	COVID19X	3810
10272	COVID19X	3810
10273	COVID19X	3810
10274	COVID19X	3809
10275	COVID19X	3809
10276	COVID19X	3809
10277	COVID19X	3808
10278	COVID19X	3808
10279	COVID19X	3808
10280	COVID19X	3808
10281	COVID19X	3808
10282	COVID19X	3808
10283	COVID19X	3808
10284	COVID19X	3807
10285	COVID19X	3807
10286	COVID19X	3806
10287	COVID19X	3806
10288	COVID19X	3806
10289	COVID19X	3805
10290	COVID19X	3805
10291	COVID19X	3804
10292	COVID19X	3804
10293	COVID19X	3804
10294	COVID19X	3803
10295	COVID19X	3803
10296	COVID19X	3803
10297	COVID19X	3802
10298	COVID19X	3802
10299	COVID19X	3802
10300	COVID19X	3801
10301	COVID19X	3801
10302	COVID19X	3801
10303	COVID19X	3800
10304	COVID19X	3800
10305	COVID19X	3799
10306	COVID19X	3797
10307	COVID19X	3797
10308	COVID19X	3797
10309	COVID19X	3797
10310	COVID19X	3796
10311	COVID19X	3796
10312	COVID19X	3796
10313	COVID19X	3796
10314	COVID19X	3796
10315	COVID19X	3795
10316	COVID19X	3794
10317	COVID19X	3794
10318	COVID19X	3794
10319	COVID19X	3794
10320	COVID19X	3794
10321	COVID19X	3793
10322	COVID19X	3792
10323	COVID19X	3792
10324	COVID19X	3792
10325	COVID19X	3791
10326	COVID19X	3791
10327	COVID19X	3791
10328	COVID19X	3790
10329	COVID19X	3789
10330	COVID19X	3789
10331	COVID19X	3789
10332	COVID19X	3789
10333	COVID19X	3789
10334	COVID19X	3788
10335	COVID19X	3788
10336	COVID19X	3787
10337	COVID19X	3787
10338	COVID19X	3787
10339	COVID19X	3787
10340	COVID19X	3787
10341	COVID19X	3787
10342	COVID19X	3786
10343	COVID19X	3786
10344	COVID19X	3786
10345	COVID19X	3786
10346	COVID19X	3785
10347	COVID19X	3785
10348	COVID19X	3785
10349	COVID19X	3785
10350	COVID19X	3784
10351	COVID19X	3784
10352	COVID19X	3784
10353	COVID19X	3784
10354	COVID19X	3784
10355	COVID19X	3784
10356	COVID19X	3783
10357	COVID19X	3783
10358	COVID19X	3782
10359	COVID19X	3782
10360	COVID19X	3780
10361	COVID19X	3780
10362	COVID19X	3780
10363	COVID19X	3779
10364	COVID19X	3779
10365	COVID19X	3779
10366	COVID19X	3779
10367	COVID19X	3779
10368	COVID19X	3778
10369	COVID19X	3777
10370	COVID19X	3777
10371	COVID19X	3776
10372	COVID19X	3776
10373	COVID19X	3776
10374	COVID19X	3776
10375	COVID19X	3776
10376	COVID19X	3774
10377	COVID19X	3774
10378	COVID19X	3774
10379	COVID19X	3774
10380	COVID19X	3773
10381	COVID19X	3773
10382	COVID19X	3773
10383	COVID19X	3773
10384	COVID19X	3773
10385	COVID19X	3773
10386	COVID19X	3772
10387	COVID19X	3771
10388	COVID19X	3771
10389	COVID19X	3770
10390	COVID19X	3770
10391	COVID19X	3769
10392	COVID19X	3769
10393	COVID19X	3769
10394	COVID19X	3769
10395	COVID19X	3769
10396	COVID19X	3768
10397	COVID19X	3768
10398	COVID19X	3768
10399	COVID19X	3768
10400	COVID19X	3768
10401	COVID19X	3767
10402	COVID19X	3767
10403	COVID19X	3767
10404	COVID19X	3767
10405	COVID19X	3767
10406	COVID19X	3767
10407	COVID19X	3766
10408	COVID19X	3766
10409	COVID19X	3766
10410	COVID19X	3765
10411	COVID19X	3765
10412	COVID19X	3765
10413	COVID19X	3764
10414	COVID19X	3764
10415	COVID19X	3764
10416	COVID19X	3764
10417	COVID19X	3763
10418	COVID19X	3763
10419	COVID19X	3763
10420	COVID19X	3762
10421	COVID19X	3762
10422	COVID19X	3762
10423	COVID19X	3761
10424	COVID19X	3761
10425	COVID19X	3760
10426	COVID19X	3760
10427	COVID19X	3760
10428	COVID19X	3759
10429	COVID19X	3759
10430	COVID19X	3758
10431	COVID19X	3758
10432	COVID19X	3758
10433	COVID19X	3758
10434	COVID19X	3758
10435	COVID19X	3757
10436	COVID19X	3757
10437	COVID19X	3757
10438	COVID19X	3757
10439	COVID19X	3756
10440	COVID19X	3756
10441	COVID19X	3755
10442	COVID19X	3755
10443	COVID19X	3755
10444	COVID19X	3755
10445	COVID19X	3755
10446	COVID19X	3754
10447	COVID19X	3754
10448	COVID19X	3754
10449	COVID19X	3754
10450	COVID19X	3753
10451	COVID19X	3753
10452	COVID19X	3753
10453	COVID19X	3752
10454	COVID19X	3752
10455	COVID19X	3752
10456	COVID19X	3752
10457	COVID19X	3752
10458	COVID19X	3751
10459	COVID19X	3751
10460	COVID19X	3751
10461	COVID19X	3751
10462	COVID19X	3751
10463	COVID19X	3750
10464	COVID19X	3749
10465	COVID19X	3749
10466	COVID19X	3749
10467	COVID19X	3748
10468	COVID19X	3748
10469	COVID19X	3747
10470	COVID19X	3747
10471	COVID19X	3747
10472	COVID19X	3747
10473	COVID19X	3746
10474	COVID19X	3746
10475	COVID19X	3746
10476	COVID19X	3746
10477	COVID19X	3745
10478	COVID19X	3745
10479	COVID19X	3745
10480	COVID19X	3745
10481	COVID19X	3745
10482	COVID19X	3744
10483	COVID19X	3743
10484	COVID19X	3743
10485	COVID19X	3743
10486	COVID19X	3743
10487	COVID19X	3743
10488	COVID19X	3743
10489	COVID19X	3743
10490	COVID19X	3742
10491	COVID19X	3742
10492	COVID19X	3742
10493	COVID19X	3742
10494	COVID19X	3742
10495	COVID19X	3740
10496	COVID19X	3740
10497	COVID19X	3740
10498	COVID19X	3740
10499	COVID19X	3739
10500	COVID19X	3738
10501	COVID19X	3738
10502	COVID19X	3738
10503	COVID19X	3738
10504	COVID19X	3738
10505	COVID19X	3738
10506	COVID19X	3737
10507	COVID19X	3737
10508	COVID19X	3737
10509	COVID19X	3736
10510	COVID19X	3736
10511	COVID19X	3736
10512	COVID19X	3736
10513	COVID19X	3736
10514	COVID19X	3736
10515	COVID19X	3735
10516	COVID19X	3735
10517	COVID19X	3735
10518	COVID19X	3735
10519	COVID19X	3735
10520	COVID19X	3735
10521	COVID19X	3734
10522	COVID19X	3734
10523	COVID19X	3734
10524	COVID19X	3734
10525	COVID19X	3733
10526	COVID19X	3733
10527	COVID19X	3733
10528	COVID19X	3733
10529	COVID19X	3733
10530	COVID19X	3732
10531	COVID19X	3732
10532	COVID19X	3732
10533	COVID19X	3732
10534	COVID19X	3732
10535	COVID19X	3731
10536	COVID19X	3731
10537	COVID19X	3731
10538	COVID19X	3730
10539	COVID19X	3730
10540	COVID19X	3730
10541	COVID19X	3730
10542	COVID19X	3729
10543	COVID19X	3729
10544	COVID19X	3728
10545	COVID19X	3727
10546	COVID19X	3727
10547	COVID19X	3727
10548	COVID19X	3727
10549	COVID19X	3727
10550	COVID19X	3727
10551	COVID19X	3727
10552	COVID19X	3726
10553	COVID19X	3725
10554	COVID19X	3725
10555	COVID19X	3724
10556	COVID19X	3724
10557	COVID19X	3723
10558	COVID19X	3722
10559	COVID19X	3722
10560	COVID19X	3722
10561	COVID19X	3721
10562	COVID19X	3721
10563	COVID19X	3720
10564	COVID19X	3720
10565	COVID19X	3719
10566	COVID19X	3718
10567	COVID19X	3718
10568	COVID19X	3718
10569	COVID19X	3717
10570	COVID19X	3716
10571	COVID19X	3715
10572	COVID19X	3715
10573	COVID19X	3715
10574	COVID19X	3714
10575	COVID19X	3714
10576	COVID19X	3714
10577	COVID19X	3714
10578	COVID19X	3713
10579	COVID19X	3712
10580	COVID19X	3712
10581	COVID19X	3712
10582	COVID19X	3712
10583	COVID19X	3712
10584	COVID19X	3711
10585	COVID19X	3711
10586	COVID19X	3710
10587	COVID19X	3710
10588	COVID19X	3710
10589	COVID19X	3710
10590	COVID19X	3709
10591	COVID19X	3708
10592	COVID19X	3708
10593	COVID19X	3708
10594	COVID19X	3708
10595	COVID19X	3708
10596	COVID19X	3708
10597	COVID19X	3707
10598	COVID19X	3707
10599	COVID19X	3706
10600	COVID19X	3706
10601	COVID19X	3706
10602	COVID19X	3705
10603	COVID19X	3705
10604	COVID19X	3704
10605	COVID19X	3704
10606	COVID19X	3704
10607	COVID19X	3704
10608	COVID19X	3704
10609	COVID19X	3704
10610	COVID19X	3702
10611	COVID19X	3702
10612	COVID19X	3701
10613	COVID19X	3701
10614	COVID19X	3701
10615	COVID19X	3701
10616	COVID19X	3700
10617	COVID19X	3700
10618	COVID19X	3700
10619	COVID19X	3699
10620	COVID19X	3699
10621	COVID19X	3699
10622	COVID19X	3698
10623	COVID19X	3698
10624	COVID19X	3698
10625	COVID19X	3698
10626	COVID19X	3698
10627	COVID19X	3698
10628	COVID19X	3697
10629	COVID19X	3697
10630	COVID19X	3697
10631	COVID19X	3696
10632	COVID19X	3696
10633	COVID19X	3696
10634	COVID19X	3696
10635	COVID19X	3696
10636	COVID19X	3695
10637	COVID19X	3695
10638	COVID19X	3695
10639	COVID19X	3694
10640	COVID19X	3694
10641	COVID19X	3694
10642	COVID19X	3693
10643	COVID19X	3693
10644	COVID19X	3693
10645	COVID19X	3693
10646	COVID19X	3692
10647	COVID19X	3691
10648	COVID19X	3691
10649	COVID19X	3691
10650	COVID19X	3691
10651	COVID19X	3691
10652	COVID19X	3690
10653	COVID19X	3690
10654	COVID19X	3688
10655	COVID19X	3688
10656	COVID19X	3688
10657	COVID19X	3688
10658	COVID19X	3687
10659	COVID19X	3687
10660	COVID19X	3686
10661	COVID19X	3686
10662	COVID19X	3686
10663	COVID19X	3686
10664	COVID19X	3686
10665	COVID19X	3686
10666	COVID19X	3685
10667	COVID19X	3685
10668	COVID19X	3685
10669	COVID19X	3684
10670	COVID19X	3684
10671	COVID19X	3684
10672	COVID19X	3684
10673	COVID19X	3683
10674	COVID19X	3683
10675	COVID19X	3683
10676	COVID19X	3683
10677	COVID19X	3683
10678	COVID19X	3683
10679	COVID19X	3682
10680	COVID19X	3681
10681	COVID19X	3681
10682	COVID19X	3681
10683	COVID19X	3681
10684	COVID19X	3680
10685	COVID19X	3680
10686	COVID19X	3680
10687	COVID19X	3679
10688	COVID19X	3679
10689	COVID19X	3679
10690	COVID19X	3679
10691	COVID19X	3679
10692	COVID19X	3678
10693	COVID19X	3678
10694	COVID19X	3678
10695	COVID19X	3677
10696	COVID19X	3677
10697	COVID19X	3677
10698	COVID19X	3677
10699	COVID19X	3677
10700	COVID19X	3677
10701	COVID19X	3677
10702	COVID19X	3677
10703	COVID19X	3676
10704	COVID19X	3675
10705	COVID19X	3675
10706	COVID19X	3675
10707	COVID19X	3674
10708	COVID19X	3674
10709	COVID19X	3673
10710	COVID19X	3673
10711	COVID19X	3672
10712	COVID19X	3672
10713	COVID19X	3671
10714	COVID19X	3671
10715	COVID19X	3671
10716	COVID19X	3671
10717	COVID19X	3671
10718	COVID19X	3671
10719	COVID19X	3671
10720	COVID19X	3670
10721	COVID19X	3670
10722	COVID19X	3670
10723	COVID19X	3669
10724	COVID19X	3669
10725	COVID19X	3668
10726	COVID19X	3668
10727	COVID19X	3668
10728	COVID19X	3667
10729	COVID19X	3667
10730	COVID19X	3667
10731	COVID19X	3666
10732	COVID19X	3666
10733	COVID19X	3666
10734	COVID19X	3665
10735	COVID19X	3664
10736	COVID19X	3664
10737	COVID19X	3664
10738	COVID19X	3663
10739	COVID19X	3663
10740	COVID19X	3663
10741	COVID19X	3663
10742	COVID19X	3663
10743	COVID19X	3662
10744	COVID19X	3661
10745	COVID19X	3660
10746	COVID19X	3660
10747	COVID19X	3660
10748	COVID19X	3659
10749	COVID19X	3658
10750	COVID19X	3658
10751	COVID19X	3657
10752	COVID19X	3657
10753	COVID19X	3657
10754	COVID19X	3656
10755	COVID19X	3656
10756	COVID19X	3656
10757	COVID19X	3656
10758	COVID19X	3655
10759	COVID19X	3655
10760	COVID19X	3655
10761	COVID19X	3654
10762	COVID19X	3654
10763	COVID19X	3654
10764	COVID19X	3654
10765	COVID19X	3654
10766	COVID19X	3653
10767	COVID19X	3653
10768	COVID19X	3653
10769	COVID19X	3653
10770	COVID19X	3653
10771	COVID19X	3652
10772	COVID19X	3652
10773	COVID19X	3652
10774	COVID19X	3652
10775	COVID19X	3651
10776	COVID19X	3651
10777	COVID19X	3651
10778	COVID19X	3651
10779	COVID19X	3650
10780	COVID19X	3650
10781	COVID19X	3650
10782	COVID19X	3650
10783	COVID19X	3649
10784	COVID19X	3649
10785	COVID19X	3649
10786	COVID19X	3649
10787	COVID19X	3649
10788	COVID19X	3647
10789	COVID19X	3647
10790	COVID19X	3647
10791	COVID19X	3647
10792	COVID19X	3647
10793	COVID19X	3647
10794	COVID19X	3647
10795	COVID19X	3646
10796	COVID19X	3646
10797	COVID19X	3646
10798	COVID19X	3646
10799	COVID19X	3645
10800	COVID19X	3645
10801	COVID19X	3645
10802	COVID19X	3645
10803	COVID19X	3645
10804	COVID19X	3645
10805	COVID19X	3645
10806	COVID19X	3644
10807	COVID19X	3644
10808	COVID19X	3643
10809	COVID19X	3643
10810	COVID19X	3643
10811	COVID19X	3643
10812	COVID19X	3642
10813	COVID19X	3642
10814	COVID19X	3641
10815	COVID19X	3641
10816	COVID19X	3641
10817	COVID19X	3641
10818	COVID19X	3640
10819	COVID19X	3640
10820	COVID19X	3640
10821	COVID19X	3640
10822	COVID19X	3639
10823	COVID19X	3638
10824	COVID19X	3638
10825	COVID19X	3638
10826	COVID19X	3638
10827	COVID19X	3637
10828	COVID19X	3637
10829	COVID19X	3635
10830	COVID19X	3635
10831	COVID19X	3635
10832	COVID19X	3635
10833	COVID19X	3635
10834	COVID19X	3634
10835	COVID19X	3633
10836	COVID19X	3633
10837	COVID19X	3632
10838	COVID19X	3631
10839	COVID19X	3631
10840	COVID19X	3631
10841	COVID19X	3631
10842	COVID19X	3631
10843	COVID19X	3630
10844	COVID19X	3629
10845	COVID19X	3628
10846	COVID19X	3628
10847	COVID19X	3627
10848	COVID19X	3627
10849	COVID19X	3626
10850	COVID19X	3626
10851	COVID19X	3626
10852	COVID19X	3626
10853	COVID19X	3626
10854	COVID19X	3626
10855	COVID19X	3626
10856	COVID19X	3626
10857	COVID19X	3625
10858	COVID19X	3624
10859	COVID19X	3623
10860	COVID19X	3623
10861	COVID19X	3623
10862	COVID19X	3622
10863	COVID19X	3621
10864	COVID19X	3621
10865	COVID19X	3620
10866	COVID19X	3620
10867	COVID19X	3620
10868	COVID19X	3620
10869	COVID19X	3619
10870	COVID19X	3619
10871	COVID19X	3619
10872	COVID19X	3618
10873	COVID19X	3618
10874	COVID19X	3617
10875	COVID19X	3617
10876	COVID19X	3617
10877	COVID19X	3617
10878	COVID19X	3617
10879	COVID19X	3616
10880	COVID19X	3616
10881	COVID19X	3616
10882	COVID19X	3615
10883	COVID19X	3615
10884	COVID19X	3615
10885	COVID19X	3615
10886	COVID19X	3614
10887	COVID19X	3613
10888	COVID19X	3613
10889	COVID19X	3612
10890	COVID19X	3612
10891	COVID19X	3612
10892	COVID19X	3611
10893	COVID19X	3611
10894	COVID19X	3610
10895	COVID19X	3610
10896	COVID19X	3609
10897	COVID19X	3609
10898	COVID19X	3607
10899	COVID19X	3607
10900	COVID19X	3607
10901	COVID19X	3607
10902	COVID19X	3607
10903	COVID19X	3606
10904	COVID19X	3606
10905	COVID19X	3606
10906	COVID19X	3606
10907	COVID19X	3606
10908	COVID19X	3606
10909	COVID19X	3605
10910	COVID19X	3605
10911	COVID19X	3605
10912	COVID19X	3605
10913	COVID19X	3604
10914	COVID19X	3604
10915	COVID19X	3604
10916	COVID19X	3603
10917	COVID19X	3603
10918	COVID19X	3603
10919	COVID19X	3603
10920	COVID19X	3602
10921	COVID19X	3602
10922	COVID19X	3602
10923	COVID19X	3601
10924	COVID19X	3601
10925	COVID19X	3601
10926	COVID19X	3601
10927	COVID19X	3601
10928	COVID19X	3601
10929	COVID19X	3600
10930	COVID19X	3600
10931	COVID19X	3600
10932	COVID19X	3600
10933	COVID19X	3599
10934	COVID19X	3599
10935	COVID19X	3599
10936	COVID19X	3598
10937	COVID19X	3598
10938	COVID19X	3598
10939	COVID19X	3598
10940	COVID19X	3597
10941	COVID19X	3597
10942	COVID19X	3597
10943	COVID19X	3597
10944	COVID19X	3597
10945	COVID19X	3597
10946	COVID19X	3596
10947	COVID19X	3596
10948	COVID19X	3596
10949	COVID19X	3596
10950	COVID19X	3596
10951	COVID19X	3596
10952	COVID19X	3596
10953	COVID19X	3596
10954	COVID19X	3595
10955	COVID19X	3595
10956	COVID19X	3595
10957	COVID19X	3595
10958	COVID19X	3594
10959	COVID19X	3594
10960	COVID19X	3594
10961	COVID19X	3593
10962	COVID19X	3592
10963	COVID19X	3592
10964	COVID19X	3592
10965	COVID19X	3591
10966	COVID19X	3591
10967	COVID19X	3591
10968	COVID19X	3591
10969	COVID19X	3591
10970	COVID19X	3590
10971	COVID19X	3589
10972	COVID19X	3588
10973	COVID19X	3588
10974	COVID19X	3587
10975	COVID19X	3585
10976	COVID19X	3584
10977	COVID19X	3584
10978	COVID19X	3584
10979	COVID19X	3584
10980	COVID19X	3583
10981	COVID19X	3583
10982	COVID19X	3583
10983	COVID19X	3582
10984	COVID19X	3582
10985	COVID19X	3581
10986	COVID19X	3581
10987	COVID19X	3580
10988	COVID19X	3580
10989	COVID19X	3580
10990	COVID19X	3579
10991	COVID19X	3579
10992	COVID19X	3579
10993	COVID19X	3579
10994	COVID19X	3578
10995	COVID19X	3578
10996	COVID19X	3578
10997	COVID19X	3577
10998	COVID19X	3577
10999	COVID19X	3577
11000	COVID19X	3577
11001	COVID19X	3576
11002	COVID19X	3576
11003	COVID19X	3576
11004	COVID19X	3576
11005	COVID19X	3575
11006	COVID19X	3575
11007	COVID19X	3575
11008	COVID19X	3574
11009	COVID19X	3574
11010	COVID19X	3574
11011	COVID19X	3573
11012	COVID19X	3573
11013	COVID19X	3573
11014	COVID19X	3572
11015	COVID19X	3571
11016	COVID19X	3571
11017	COVID19X	3571
11018	COVID19X	3571
11019	COVID19X	3571
11020	COVID19X	3571
11021	COVID19X	3570
11022	COVID19X	3570
11023	COVID19X	3570
11024	COVID19X	3570
11025	COVID19X	3570
11026	COVID19X	3570
11027	COVID19X	3568
11028	COVID19X	3568
11029	COVID19X	3567
11030	COVID19X	3567
11031	COVID19X	3567
11032	COVID19X	3567
11033	COVID19X	3566
11034	COVID19X	3566
11035	COVID19X	3565
11036	COVID19X	3565
11037	COVID19X	3565
11038	COVID19X	3565
11039	COVID19X	3564
11040	COVID19X	3564
11041	COVID19X	3564
11042	COVID19X	3563
11043	COVID19X	3563
11044	COVID19X	3563
11045	COVID19X	3562
11046	COVID19X	3562
11047	COVID19X	3562
11048	COVID19X	3561
11049	COVID19X	3561
11050	COVID19X	3561
11051	COVID19X	3561
11052	COVID19X	3561
11053	COVID19X	3561
11054	COVID19X	3561
11055	COVID19X	3561
11056	COVID19X	3561
11057	COVID19X	3560
11058	COVID19X	3560
11059	COVID19X	3560
11060	COVID19X	3560
11061	COVID19X	3559
11062	COVID19X	3559
11063	COVID19X	3559
11064	COVID19X	3558
11065	COVID19X	3558
11066	COVID19X	3557
11067	COVID19X	3557
11068	COVID19X	3557
11069	COVID19X	3556
11070	COVID19X	3556
11071	COVID19X	3556
11072	COVID19X	3556
11073	COVID19X	3555
11074	COVID19X	3554
11075	COVID19X	3554
11076	COVID19X	3554
11077	COVID19X	3554
11078	COVID19X	3554
11079	COVID19X	3553
11080	COVID19X	3553
11081	COVID19X	3552
11082	COVID19X	3552
11083	COVID19X	3551
11084	COVID19X	3551
11085	COVID19X	3551
11086	COVID19X	3551
11087	COVID19X	3550
11088	COVID19X	3550
11089	COVID19X	3549
11090	COVID19X	3548
11091	COVID19X	3548
11092	COVID19X	3548
11093	COVID19X	3548
11094	COVID19X	3548
11095	COVID19X	3547
11096	COVID19X	3547
11097	COVID19X	3546
11098	COVID19X	3545
11099	COVID19X	3545
11100	COVID19X	3545
11101	COVID19X	3544
11102	COVID19X	3544
11103	COVID19X	3544
11104	COVID19X	3544
11105	COVID19X	3543
11106	COVID19X	3543
11107	COVID19X	3543
11108	COVID19X	3542
11109	COVID19X	3542
11110	COVID19X	3542
11111	COVID19X	3542
11112	COVID19X	3542
11113	COVID19X	3541
11114	COVID19X	3541
11115	COVID19X	3541
11116	COVID19X	3541
11117	COVID19X	3540
11118	COVID19X	3540
11119	COVID19X	3539
11120	COVID19X	3539
11121	COVID19X	3539
11122	COVID19X	3539
11123	COVID19X	3539
11124	COVID19X	3539
11125	COVID19X	3538
11126	COVID19X	3537
11127	COVID19X	3537
11128	COVID19X	3537
11129	COVID19X	3537
11130	COVID19X	3536
11131	COVID19X	3536
11132	COVID19X	3536
11133	COVID19X	3535
11134	COVID19X	3535
11135	COVID19X	3534
11136	COVID19X	3534
11137	COVID19X	3533
11138	COVID19X	3533
11139	COVID19X	3533
11140	COVID19X	3533
11141	COVID19X	3532
11142	COVID19X	3532
11143	COVID19X	3532
11144	COVID19X	3530
11145	COVID19X	3530
11146	COVID19X	3530
11147	COVID19X	3530
11148	COVID19X	3530
11149	COVID19X	3530
11150	COVID19X	3530
11151	COVID19X	3529
11152	COVID19X	3529
11153	COVID19X	3529
11154	COVID19X	3529
11155	COVID19X	3529
11156	COVID19X	3528
11157	COVID19X	3528
11158	COVID19X	3528
11159	COVID19X	3528
11160	COVID19X	3527
11161	COVID19X	3527
11162	COVID19X	3527
11163	COVID19X	3527
11164	COVID19X	3525
11165	COVID19X	3525
11166	COVID19X	3525
11167	COVID19X	3525
11168	COVID19X	3525
11169	COVID19X	3524
11170	COVID19X	3524
11171	COVID19X	3523
11172	COVID19X	3523
11173	COVID19X	3523
11174	COVID19X	3522
11175	COVID19X	3522
11176	COVID19X	3522
11177	COVID19X	3522
11178	COVID19X	3522
11179	COVID19X	3521
11180	COVID19X	3520
11181	COVID19X	3519
11182	COVID19X	3518
11183	COVID19X	3518
11184	COVID19X	3517
11185	COVID19X	3517
11186	COVID19X	3517
11187	COVID19X	3516
11188	COVID19X	3516
11189	COVID19X	3516
11190	COVID19X	3516
11191	COVID19X	3516
11192	COVID19X	3515
11193	COVID19X	3515
11194	COVID19X	3513
11195	COVID19X	3513
11196	COVID19X	3512
11197	COVID19X	3512
11198	COVID19X	3512
11199	COVID19X	3511
11200	COVID19X	3511
11201	COVID19X	3510
11202	COVID19X	3510
11203	COVID19X	3510
11204	COVID19X	3509
11205	COVID19X	3509
11206	COVID19X	3508
11207	COVID19X	3508
11208	COVID19X	3508
11209	COVID19X	3507
11210	COVID19X	3507
11211	COVID19X	3507
11212	COVID19X	3506
11213	COVID19X	3506
11214	COVID19X	3506
11215	COVID19X	3506
11216	COVID19X	3505
11217	COVID19X	3504
11218	COVID19X	3504
11219	COVID19X	3504
11220	COVID19X	3503
11221	COVID19X	3503
11222	COVID19X	3503
11223	COVID19X	3502
11224	COVID19X	3502
11225	COVID19X	3500
11226	COVID19X	3500
11227	COVID19X	3500
11228	COVID19X	3500
11229	COVID19X	3499
11230	COVID19X	3499
11231	COVID19X	3498
11232	COVID19X	3498
11233	COVID19X	3498
11234	COVID19X	3497
11235	COVID19X	3496
11236	COVID19X	3496
11237	COVID19X	3495
11238	COVID19X	3495
11239	COVID19X	3495
11240	COVID19X	3495
11241	COVID19X	3495
11242	COVID19X	3495
11243	COVID19X	3495
11244	COVID19X	3494
11245	COVID19X	3494
11246	COVID19X	3493
11247	COVID19X	3492
11248	COVID19X	3491
11249	COVID19X	3491
11250	COVID19X	3491
11251	COVID19X	3491
11252	COVID19X	3490
11253	COVID19X	3490
11254	COVID19X	3489
11255	COVID19X	3489
11256	COVID19X	3489
11257	COVID19X	3489
11258	COVID19X	3489
11259	COVID19X	3489
11260	COVID19X	3488
11261	COVID19X	3487
11262	COVID19X	3487
11263	COVID19X	3487
11264	COVID19X	3487
11265	COVID19X	3487
11266	COVID19X	3486
11267	COVID19X	3486
11268	COVID19X	3485
11269	COVID19X	3485
11270	COVID19X	3485
11271	COVID19X	3484
11272	COVID19X	3484
11273	COVID19X	3483
11274	COVID19X	3483
11275	COVID19X	3481
11276	COVID19X	3481
11277	COVID19X	3481
11278	COVID19X	3480
11279	COVID19X	3480
11280	COVID19X	3480
11281	COVID19X	3480
11282	COVID19X	3480
11283	COVID19X	3480
11284	COVID19X	3479
11285	COVID19X	3479
11286	COVID19X	3479
11287	COVID19X	3478
11288	COVID19X	3478
11289	COVID19X	3478
11290	COVID19X	3478
11291	COVID19X	3478
11292	COVID19X	3478
11293	COVID19X	3477
11294	COVID19X	3477
11295	COVID19X	3477
11296	COVID19X	3477
11297	COVID19X	3476
11298	COVID19X	3476
11299	COVID19X	3476
11300	COVID19X	3475
11301	COVID19X	3475
11302	COVID19X	3475
11303	COVID19X	3474
11304	COVID19X	3474
11305	COVID19X	3474
11306	COVID19X	3473
11307	COVID19X	3473
11308	COVID19X	3472
11309	COVID19X	3471
11310	COVID19X	3471
11311	COVID19X	3471
11312	COVID19X	3470
11313	COVID19X	3470
11314	COVID19X	3470
11315	COVID19X	3469
11316	COVID19X	3469
11317	COVID19X	3469
11318	COVID19X	3469
11319	COVID19X	3469
11320	COVID19X	3468
11321	COVID19X	3468
11322	COVID19X	3467
11323	COVID19X	3467
11324	COVID19X	3467
11325	COVID19X	3467
11326	COVID19X	3466
11327	COVID19X	3466
11328	COVID19X	3465
11329	COVID19X	3465
11330	COVID19X	3464
11331	COVID19X	3464
11332	COVID19X	3464
11333	COVID19X	3463
11334	COVID19X	3463
11335	COVID19X	3463
11336	COVID19X	3463
11337	COVID19X	3463
11338	COVID19X	3462
11339	COVID19X	3461
11340	COVID19X	3461
11341	COVID19X	3461
11342	COVID19X	3460
11343	COVID19X	3460
11344	COVID19X	3460
11345	COVID19X	3460
11346	COVID19X	3459
11347	COVID19X	3459
11348	COVID19X	3458
11349	COVID19X	3458
11350	COVID19X	3458
11351	COVID19X	3456
11352	COVID19X	3456
11353	COVID19X	3456
11354	COVID19X	3456
11355	COVID19X	3456
11356	COVID19X	3455
11357	COVID19X	3454
11358	COVID19X	3453
11359	COVID19X	3452
11360	COVID19X	3452
11361	COVID19X	3452
11362	COVID19X	3451
11363	COVID19X	3451
11364	COVID19X	3451
11365	COVID19X	3451
11366	COVID19X	3450
11367	COVID19X	3450
11368	COVID19X	3449
11369	COVID19X	3449
11370	COVID19X	3449
11371	COVID19X	3449
11372	COVID19X	3449
11373	COVID19X	3449
11374	COVID19X	3448
11375	COVID19X	3448
11376	COVID19X	3447
11377	COVID19X	3446
11378	COVID19X	3446
11379	COVID19X	3446
11380	COVID19X	3446
11381	COVID19X	3446
11382	COVID19X	3445
11383	COVID19X	3445
11384	COVID19X	3444
11385	COVID19X	3443
11386	COVID19X	3442
11387	COVID19X	3442
11388	COVID19X	3441
11389	COVID19X	3441
11390	COVID19X	3441
11391	COVID19X	3440
11392	COVID19X	3440
11393	COVID19X	3439
11394	COVID19X	3439
11395	COVID19X	3439
11396	COVID19X	3438
11397	COVID19X	3438
11398	COVID19X	3437
11399	COVID19X	3437
11400	COVID19X	3437
11401	COVID19X	3437
11402	COVID19X	3437
11403	COVID19X	3436
11404	COVID19X	3436
11405	COVID19X	3436
11406	COVID19X	3436
11407	COVID19X	3436
11408	COVID19X	3435
11409	COVID19X	3434
11410	COVID19X	3434
11411	COVID19X	3434
11412	COVID19X	3434
11413	COVID19X	3433
11414	COVID19X	3432
11415	COVID19X	3432
11416	COVID19X	3431
11417	COVID19X	3431
11418	COVID19X	3431
11419	COVID19X	3430
11420	COVID19X	3430
11421	COVID19X	3430
11422	COVID19X	3430
11423	COVID19X	3429
11424	COVID19X	3429
11425	COVID19X	3429
11426	COVID19X	3429
11427	COVID19X	3429
11428	COVID19X	3428
11429	COVID19X	3427
11430	COVID19X	3426
11431	COVID19X	3425
11432	COVID19X	3425
11433	COVID19X	3425
11434	COVID19X	3425
11435	COVID19X	3425
11436	COVID19X	3424
11437	COVID19X	3424
11438	COVID19X	3424
11439	COVID19X	3423
11440	COVID19X	3423
11441	COVID19X	3423
11442	COVID19X	3423
11443	COVID19X	3422
11444	COVID19X	3422
11445	COVID19X	3422
11446	COVID19X	3422
11447	COVID19X	3420
11448	COVID19X	3420
11449	COVID19X	3419
11450	COVID19X	3419
11451	COVID19X	3419
11452	COVID19X	3418
11453	COVID19X	3418
11454	COVID19X	3417
11455	COVID19X	3417
11456	COVID19X	3417
11457	COVID19X	3416
11458	COVID19X	3416
11459	COVID19X	3416
11460	COVID19X	3416
11461	COVID19X	3415
11462	COVID19X	3415
11463	COVID19X	3414
11464	COVID19X	3414
11465	COVID19X	3413
11466	COVID19X	3413
11467	COVID19X	3412
11468	COVID19X	3411
11469	COVID19X	3411
11470	COVID19X	3411
11471	COVID19X	3410
11472	COVID19X	3409
11473	COVID19X	3409
11474	COVID19X	3409
11475	COVID19X	3409
11476	COVID19X	3408
11477	COVID19X	3408
11478	COVID19X	3408
11479	COVID19X	3407
11480	COVID19X	3407
11481	COVID19X	3406
11482	COVID19X	3406
11483	COVID19X	3406
11484	COVID19X	3406
11485	COVID19X	3405
11486	COVID19X	3405
11487	COVID19X	3405
11488	COVID19X	3404
11489	COVID19X	3404
11490	COVID19X	3404
11491	COVID19X	3404
11492	COVID19X	3403
11493	COVID19X	3403
11494	COVID19X	3402
11495	COVID19X	3402
11496	COVID19X	3401
11497	COVID19X	3401
11498	COVID19X	3400
11499	COVID19X	3400
11500	COVID19X	3400
11501	COVID19X	3399
11502	COVID19X	3399
11503	COVID19X	3399
11504	COVID19X	3399
11505	COVID19X	3399
11506	COVID19X	3398
11507	COVID19X	3398
11508	COVID19X	3397
11509	COVID19X	3396
11510	COVID19X	3396
11511	COVID19X	3396
11512	COVID19X	3396
11513	COVID19X	3395
11514	COVID19X	3395
11515	COVID19X	3395
11516	COVID19X	3395
11517	COVID19X	3395
11518	COVID19X	3394
11519	COVID19X	3394
11520	COVID19X	3394
11521	COVID19X	3393
11522	COVID19X	3393
11523	COVID19X	3392
11524	COVID19X	3392
11525	COVID19X	3392
11526	COVID19X	3391
11527	COVID19X	3391
11528	COVID19X	3391
11529	COVID19X	3390
11530	COVID19X	3390
11531	COVID19X	3390
11532	COVID19X	3390
11533	COVID19X	3389
11534	COVID19X	3389
11535	COVID19X	3389
11536	COVID19X	3389
11537	COVID19X	3389
11538	COVID19X	3389
11539	COVID19X	3387
11540	COVID19X	3387
11541	COVID19X	3387
11542	COVID19X	3386
11543	COVID19X	3386
11544	COVID19X	3386
11545	COVID19X	3385
11546	COVID19X	3385
11547	COVID19X	3385
11548	COVID19X	3385
11549	COVID19X	3385
11550	COVID19X	3385
11551	COVID19X	3385
11552	COVID19X	3384
11553	COVID19X	3384
11554	COVID19X	3383
11555	COVID19X	3383
11556	COVID19X	3383
11557	COVID19X	3383
11558	COVID19X	3383
11559	COVID19X	3383
11560	COVID19X	3383
11561	COVID19X	3383
11562	COVID19X	3382
11563	COVID19X	3380
11564	COVID19X	3380
11565	COVID19X	3379
11566	COVID19X	3379
11567	COVID19X	3378
11568	COVID19X	3377
11569	COVID19X	3377
11570	COVID19X	3377
11571	COVID19X	3376
11572	COVID19X	3376
11573	COVID19X	3376
11574	COVID19X	3375
11575	COVID19X	3375
11576	COVID19X	3374
11577	COVID19X	3374
11578	COVID19X	3374
11579	COVID19X	3374
11580	COVID19X	3373
11581	COVID19X	3373
11582	COVID19X	3372
11583	COVID19X	3372
11584	COVID19X	3372
11585	COVID19X	3372
11586	COVID19X	3371
11587	COVID19X	3369
11588	COVID19X	3369
11589	COVID19X	3368
11590	COVID19X	3367
11591	COVID19X	3367
11592	COVID19X	3367
11593	COVID19X	3367
11594	COVID19X	3366
11595	COVID19X	3366
11596	COVID19X	3365
11597	COVID19X	3365
11598	COVID19X	3365
11599	COVID19X	3364
11600	COVID19X	3363
11601	COVID19X	3363
11602	COVID19X	3362
11603	COVID19X	3362
11604	COVID19X	3362
11605	COVID19X	3361
11606	COVID19X	3361
11607	COVID19X	3360
11608	COVID19X	3360
11609	COVID19X	3359
11610	COVID19X	3359
11611	COVID19X	3359
11612	COVID19X	3358
11613	COVID19X	3358
11614	COVID19X	3358
11615	COVID19X	3357
11616	COVID19X	3356
11617	COVID19X	3356
11618	COVID19X	3355
11619	COVID19X	3355
11620	COVID19X	3355
11621	COVID19X	3355
11622	COVID19X	3354
11623	COVID19X	3354
11624	COVID19X	3354
11625	COVID19X	3353
11626	COVID19X	3352
11627	COVID19X	3352
11628	COVID19X	3352
11629	COVID19X	3352
11630	COVID19X	3352
11631	COVID19X	3351
11632	COVID19X	3351
11633	COVID19X	3351
11634	COVID19X	3351
11635	COVID19X	3350
11636	COVID19X	3350
11637	COVID19X	3350
11638	COVID19X	3350
11639	COVID19X	3349
11640	COVID19X	3349
11641	COVID19X	3349
11642	COVID19X	3348
11643	COVID19X	3348
11644	COVID19X	3347
11645	COVID19X	3347
11646	COVID19X	3347
11647	COVID19X	3347
11648	COVID19X	3346
11649	COVID19X	3346
11650	COVID19X	3346
11651	COVID19X	3346
11652	COVID19X	3345
11653	COVID19X	3345
11654	COVID19X	3345
11655	COVID19X	3345
11656	COVID19X	3344
11657	COVID19X	3344
11658	COVID19X	3344
11659	COVID19X	3343
11660	COVID19X	3343
11661	COVID19X	3343
11662	COVID19X	3343
11663	COVID19X	3342
11664	COVID19X	3342
11665	COVID19X	3342
11666	COVID19X	3341
11667	COVID19X	3341
11668	COVID19X	3341
11669	COVID19X	3341
11670	COVID19X	3341
11671	COVID19X	3341
11672	COVID19X	3340
11673	COVID19X	3340
11674	COVID19X	3340
11675	COVID19X	3340
11676	COVID19X	3340
11677	COVID19X	3340
11678	COVID19X	3339
11679	COVID19X	3338
11680	COVID19X	3338
11681	COVID19X	3338
11682	COVID19X	3338
11683	COVID19X	3337
11684	COVID19X	3337
11685	COVID19X	3336
11686	COVID19X	3336
11687	COVID19X	3335
11688	COVID19X	3335
11689	COVID19X	3335
11690	COVID19X	3335
11691	COVID19X	3334
11692	COVID19X	3334
11693	COVID19X	3334
11694	COVID19X	3333
11695	COVID19X	3333
11696	COVID19X	3333
11697	COVID19X	3333
11698	COVID19X	3333
11699	COVID19X	3333
11700	COVID19X	3332
11701	COVID19X	3331
11702	COVID19X	3330
11703	COVID19X	3330
11704	COVID19X	3329
11705	COVID19X	3329
11706	COVID19X	3328
11707	COVID19X	3328
11708	COVID19X	3328
11709	COVID19X	3328
11710	COVID19X	3328
11711	COVID19X	3327
11712	COVID19X	3326
11713	COVID19X	3325
11714	COVID19X	3324
11715	COVID19X	3324
11716	COVID19X	3324
11717	COVID19X	3324
11718	COVID19X	3324
11719	COVID19X	3323
11720	COVID19X	3323
11721	COVID19X	3323
11722	COVID19X	3323
11723	COVID19X	3323
11724	COVID19X	3322
11725	COVID19X	3322
11726	COVID19X	3322
11727	COVID19X	3322
11728	COVID19X	3321
11729	COVID19X	3321
11730	COVID19X	3321
11731	COVID19X	3321
11732	COVID19X	3320
11733	COVID19X	3320
11734	COVID19X	3320
11735	COVID19X	3319
11736	COVID19X	3319
11737	COVID19X	3318
11738	COVID19X	3318
11739	COVID19X	3318
11740	COVID19X	3318
11741	COVID19X	3318
11742	COVID19X	3317
11743	COVID19X	3317
11744	COVID19X	3317
11745	COVID19X	3316
11746	COVID19X	3316
11747	COVID19X	3315
11748	COVID19X	3315
11749	COVID19X	3314
11750	COVID19X	3314
11751	COVID19X	3313
11752	COVID19X	3313
11753	COVID19X	3313
11754	COVID19X	3312
11755	COVID19X	3311
11756	COVID19X	3311
11757	COVID19X	3311
11758	COVID19X	3311
11759	COVID19X	3311
11760	COVID19X	3310
11761	COVID19X	3310
11762	COVID19X	3309
11763	COVID19X	3309
11764	COVID19X	3309
11765	COVID19X	3308
11766	COVID19X	3308
11767	COVID19X	3308
11768	COVID19X	3307
11769	COVID19X	3306
11770	COVID19X	3305
11771	COVID19X	3305
11772	COVID19X	3305
11773	COVID19X	3305
11774	COVID19X	3305
11775	COVID19X	3305
11776	COVID19X	3305
11777	COVID19X	3305
11778	COVID19X	3304
11779	COVID19X	3304
11780	COVID19X	3304
11781	COVID19X	3304
11782	COVID19X	3303
11783	COVID19X	3303
11784	COVID19X	3302
11785	COVID19X	3302
11786	COVID19X	3302
11787	COVID19X	3301
11788	COVID19X	3301
11789	COVID19X	3301
11790	COVID19X	3300
11791	COVID19X	3299
11792	COVID19X	3299
11793	COVID19X	3299
11794	COVID19X	3299
11795	COVID19X	3299
11796	COVID19X	3299
11797	COVID19X	3299
11798	COVID19X	3298
11799	COVID19X	3298
11800	COVID19X	3297
11801	COVID19X	3297
11802	COVID19X	3297
11803	COVID19X	3296
11804	COVID19X	3296
11805	COVID19X	3296
11806	COVID19X	3296
11807	COVID19X	3295
11808	COVID19X	3295
11809	COVID19X	3295
11810	COVID19X	3295
11811	COVID19X	3294
11812	COVID19X	3294
11813	COVID19X	3293
11814	COVID19X	3293
11815	COVID19X	3293
11816	COVID19X	3293
11817	COVID19X	3293
11818	COVID19X	3293
11819	COVID19X	3293
11820	COVID19X	3292
11821	COVID19X	3292
11822	COVID19X	3292
11823	COVID19X	3292
11824	COVID19X	3291
11825	COVID19X	3291
11826	COVID19X	3290
11827	COVID19X	3290
11828	COVID19X	3290
11829	COVID19X	3290
11830	COVID19X	3290
11831	COVID19X	3290
11832	COVID19X	3289
11833	COVID19X	3289
11834	COVID19X	3289
11835	COVID19X	3288
11836	COVID19X	3287
11837	COVID19X	3287
11838	COVID19X	3287
11839	COVID19X	3287
11840	COVID19X	3286
11841	COVID19X	3286
11842	COVID19X	3286
11843	COVID19X	3286
11844	COVID19X	3286
11845	COVID19X	3285
11846	COVID19X	3285
11847	COVID19X	3285
11848	COVID19X	3284
11849	COVID19X	3284
11850	COVID19X	3284
11851	COVID19X	3284
11852	COVID19X	3283
11853	COVID19X	3283
11854	COVID19X	3283
11855	COVID19X	3283
11856	COVID19X	3282
11857	COVID19X	3282
11858	COVID19X	3282
11859	COVID19X	3282
11860	COVID19X	3282
11861	COVID19X	3281
11862	COVID19X	3281
11863	COVID19X	3280
11864	COVID19X	3280
11865	COVID19X	3279
11866	COVID19X	3278
11867	COVID19X	3278
11868	COVID19X	3278
11869	COVID19X	3278
11870	COVID19X	3278
11871	COVID19X	3277
11872	COVID19X	3277
11873	COVID19X	3277
11874	COVID19X	3277
11875	COVID19X	3276
11876	COVID19X	3276
11877	COVID19X	3276
11878	COVID19X	3276
11879	COVID19X	3273
11880	COVID19X	3273
11881	COVID19X	3273
11882	COVID19X	3273
11883	COVID19X	3273
11884	COVID19X	3272
11885	COVID19X	3272
11886	COVID19X	3272
11887	COVID19X	3271
11888	COVID19X	3270
11889	COVID19X	3270
11890	COVID19X	3269
11891	COVID19X	3269
11892	COVID19X	3269
11893	COVID19X	3269
11894	COVID19X	3268
11895	COVID19X	3268
11896	COVID19X	3268
11897	COVID19X	3268
11898	COVID19X	3266
11899	COVID19X	3265
11900	COVID19X	3265
11901	COVID19X	3265
11902	COVID19X	3265
11903	COVID19X	3264
11904	COVID19X	3264
11905	COVID19X	3262
11906	COVID19X	3262
11907	COVID19X	3262
11908	COVID19X	3262
11909	COVID19X	3261
11910	COVID19X	3261
11911	COVID19X	3260
11912	COVID19X	3260
11913	COVID19X	3259
11914	COVID19X	3259
11915	COVID19X	3259
11916	COVID19X	3259
11917	COVID19X	3258
11918	COVID19X	3258
11919	COVID19X	3258
11920	COVID19X	3258
11921	COVID19X	3257
11922	COVID19X	3257
11923	COVID19X	3257
11924	COVID19X	3256
11925	COVID19X	3255
11926	COVID19X	3255
11927	COVID19X	3255
11928	COVID19X	3255
11929	COVID19X	3254
11930	COVID19X	3254
11931	COVID19X	3253
11932	COVID19X	3253
11933	COVID19X	3253
11934	COVID19X	3253
11935	COVID19X	3252
11936	COVID19X	3250
11937	COVID19X	3250
11938	COVID19X	3250
11939	COVID19X	3250
11940	COVID19X	3250
11941	COVID19X	3250
11942	COVID19X	3249
11943	COVID19X	3248
11944	COVID19X	3248
11945	COVID19X	3247
11946	COVID19X	3247
11947	COVID19X	3246
11948	COVID19X	3245
11949	COVID19X	3244
11950	COVID19X	3243
11951	COVID19X	3243
11952	COVID19X	3242
11953	COVID19X	3241
11954	COVID19X	3241
11955	COVID19X	3241
11956	COVID19X	3239
11957	COVID19X	3239
11958	COVID19X	3239
11959	COVID19X	3239
11960	COVID19X	3238
11961	COVID19X	3237
11962	COVID19X	3237
11963	COVID19X	3236
11964	COVID19X	3235
11965	COVID19X	3235
11966	COVID19X	3234
11967	COVID19X	3234
11968	COVID19X	3233
11969	COVID19X	3233
11970	COVID19X	3232
11971	COVID19X	3232
11972	COVID19X	3232
11973	COVID19X	3231
11974	COVID19X	3231
11975	COVID19X	3231
11976	COVID19X	3231
11977	COVID19X	3231
11978	COVID19X	3230
11979	COVID19X	3230
11980	COVID19X	3230
11981	COVID19X	3229
11982	COVID19X	3228
11983	COVID19X	3228
11984	COVID19X	3228
11985	COVID19X	3228
11986	COVID19X	3227
11987	COVID19X	3227
11988	COVID19X	3227
11989	COVID19X	3227
11990	COVID19X	3227
11991	COVID19X	3226
11992	COVID19X	3226
11993	COVID19X	3225
11994	COVID19X	3225
11995	COVID19X	3225
11996	COVID19X	3225
11997	COVID19X	3224
11998	COVID19X	3224
11999	COVID19X	3223
12000	COVID19X	3223
12001	COVID19X	3223
12002	COVID19X	3222
12003	COVID19X	3222
12004	COVID19X	3221
12005	COVID19X	3221
12006	COVID19X	3221
12007	COVID19X	3220
12008	COVID19X	3220
12009	COVID19X	3220
12010	COVID19X	3219
12011	COVID19X	3219
12012	COVID19X	3219
12013	COVID19X	3219
12014	COVID19X	3219
12015	COVID19X	3219
12016	COVID19X	3218
12017	COVID19X	3217
12018	COVID19X	3217
12019	COVID19X	3217
12020	COVID19X	3216
12021	COVID19X	3216
12022	COVID19X	3215
12023	COVID19X	3214
12024	COVID19X	3214
12025	COVID19X	3213
12026	COVID19X	3213
12027	COVID19X	3213
12028	COVID19X	3213
12029	COVID19X	3212
12030	COVID19X	3212
12031	COVID19X	3212
12032	COVID19X	3211
12033	COVID19X	3211
12034	COVID19X	3211
12035	COVID19X	3211
12036	COVID19X	3210
12037	COVID19X	3210
12038	COVID19X	3210
12039	COVID19X	3210
12040	COVID19X	3209
12041	COVID19X	3208
12042	COVID19X	3208
12043	COVID19X	3208
12044	COVID19X	3208
12045	COVID19X	3207
12046	COVID19X	3207
12047	COVID19X	3207
12048	COVID19X	3206
12049	COVID19X	3206
12050	COVID19X	3205
12051	COVID19X	3205
12052	COVID19X	3205
12053	COVID19X	3205
12054	COVID19X	3204
12055	COVID19X	3204
12056	COVID19X	3203
12057	COVID19X	3202
12058	COVID19X	3202
12059	COVID19X	3202
12060	COVID19X	3202
12061	COVID19X	3202
12062	COVID19X	3201
12063	COVID19X	3201
12064	COVID19X	3200
12065	COVID19X	3200
12066	COVID19X	3200
12067	COVID19X	3199
12068	COVID19X	3199
12069	COVID19X	3198
12070	COVID19X	3198
12071	COVID19X	3198
12072	COVID19X	3198
12073	COVID19X	3197
12074	COVID19X	3197
12075	COVID19X	3195
12076	COVID19X	3195
12077	COVID19X	3194
12078	COVID19X	3194
12079	COVID19X	3194
12080	COVID19X	3194
12081	COVID19X	3194
12082	COVID19X	3193
12083	COVID19X	3193
12084	COVID19X	3192
12085	COVID19X	3192
12086	COVID19X	3192
12087	COVID19X	3192
12088	COVID19X	3192
12089	COVID19X	3192
12090	COVID19X	3191
12091	COVID19X	3191
12092	COVID19X	3191
12093	COVID19X	3190
12094	COVID19X	3190
12095	COVID19X	3190
12096	COVID19X	3189
12097	COVID19X	3188
12098	COVID19X	3187
12099	COVID19X	3187
12100	COVID19X	3187
12101	COVID19X	3187
12102	COVID19X	3187
12103	COVID19X	3187
12104	COVID19X	3186
12105	COVID19X	3185
12106	COVID19X	3185
12107	COVID19X	3184
12108	COVID19X	3184
12109	COVID19X	3182
12110	COVID19X	3182
12111	COVID19X	3181
12112	COVID19X	3181
12113	COVID19X	3181
12114	COVID19X	3180
12115	COVID19X	3179
12116	COVID19X	3179
12117	COVID19X	3178
12118	COVID19X	3178
12119	COVID19X	3178
12120	COVID19X	3178
12121	COVID19X	3177
12122	COVID19X	3176
12123	COVID19X	3176
12124	COVID19X	3176
12125	COVID19X	3176
12126	COVID19X	3176
12127	COVID19X	3176
12128	COVID19X	3175
12129	COVID19X	3175
12130	COVID19X	3174
12131	COVID19X	3174
12132	COVID19X	3173
12133	COVID19X	3173
12134	COVID19X	3172
12135	COVID19X	3172
12136	COVID19X	3172
12137	COVID19X	3172
12138	COVID19X	3172
12139	COVID19X	3170
12140	COVID19X	3170
12141	COVID19X	3170
12142	COVID19X	3170
12143	COVID19X	3170
12144	COVID19X	3170
12145	COVID19X	3169
12146	COVID19X	3169
12147	COVID19X	3169
12148	COVID19X	3169
12149	COVID19X	3168
12150	COVID19X	3168
12151	COVID19X	3168
12152	COVID19X	3168
12153	COVID19X	3168
12154	COVID19X	3167
12155	COVID19X	3167
12156	COVID19X	3167
12157	COVID19X	3166
12158	COVID19X	3166
12159	COVID19X	3166
12160	COVID19X	3165
12161	COVID19X	3165
12162	COVID19X	3165
12163	COVID19X	3164
12164	COVID19X	3164
12165	COVID19X	3164
12166	COVID19X	3163
12167	COVID19X	3163
12168	COVID19X	3161
12169	COVID19X	3161
12170	COVID19X	3161
12171	COVID19X	3161
12172	COVID19X	3160
12173	COVID19X	3159
12174	COVID19X	3159
12175	COVID19X	3159
12176	COVID19X	3159
12177	COVID19X	3158
12178	COVID19X	3158
12179	COVID19X	3158
12180	COVID19X	3158
12181	COVID19X	3158
12182	COVID19X	3158
12183	COVID19X	3157
12184	COVID19X	3156
12185	COVID19X	3155
12186	COVID19X	3155
12187	COVID19X	3154
12188	COVID19X	3154
12189	COVID19X	3153
12190	COVID19X	3153
12191	COVID19X	3153
12192	COVID19X	3153
12193	COVID19X	3152
12194	COVID19X	3152
12195	COVID19X	3151
12196	COVID19X	3150
12197	COVID19X	3150
12198	COVID19X	3150
12199	COVID19X	3150
12200	COVID19X	3150
12201	COVID19X	3150
12202	COVID19X	3150
12203	COVID19X	3149
12204	COVID19X	3149
12205	COVID19X	3149
12206	COVID19X	3149
12207	COVID19X	3149
12208	COVID19X	3148
12209	COVID19X	3148
12210	COVID19X	3148
12211	COVID19X	3147
12212	COVID19X	3147
12213	COVID19X	3147
12214	COVID19X	3145
12215	COVID19X	3145
12216	COVID19X	3145
12217	COVID19X	3145
12218	COVID19X	3144
12219	COVID19X	3143
12220	COVID19X	3143
12221	COVID19X	3143
12222	COVID19X	3142
12223	COVID19X	3142
12224	COVID19X	3141
12225	COVID19X	3140
12226	COVID19X	3140
12227	COVID19X	3140
12228	COVID19X	3140
12229	COVID19X	3139
12230	COVID19X	3139
12231	COVID19X	3139
12232	COVID19X	3138
12233	COVID19X	3138
12234	COVID19X	3137
12235	COVID19X	3137
12236	COVID19X	3137
12237	COVID19X	3136
12238	COVID19X	3136
12239	COVID19X	3136
12240	COVID19X	3135
12241	COVID19X	3135
12242	COVID19X	3134
12243	COVID19X	3134
12244	COVID19X	3133
12245	COVID19X	3133
12246	COVID19X	3133
12247	COVID19X	3132
12248	COVID19X	3132
12249	COVID19X	3132
12250	COVID19X	3132
12251	COVID19X	3132
12252	COVID19X	3132
12253	COVID19X	3131
12254	COVID19X	3131
12255	COVID19X	3131
12256	COVID19X	3131
12257	COVID19X	3131
12258	COVID19X	3131
12259	COVID19X	3130
12260	COVID19X	3130
12261	COVID19X	3130
12262	COVID19X	3130
12263	COVID19X	3130
12264	COVID19X	3128
12265	COVID19X	3128
12266	COVID19X	3128
12267	COVID19X	3128
12268	COVID19X	3127
12269	COVID19X	3126
12270	COVID19X	3125
12271	COVID19X	3125
12272	COVID19X	3124
12273	COVID19X	3124
12274	COVID19X	3123
12275	COVID19X	3122
12276	COVID19X	3122
12277	COVID19X	3121
12278	COVID19X	3121
12279	COVID19X	3121
12280	COVID19X	3121
12281	COVID19X	3121
12282	COVID19X	3120
12283	COVID19X	3120
12284	COVID19X	3120
12285	COVID19X	3120
12286	COVID19X	3119
12287	COVID19X	3119
12288	COVID19X	3119
12289	COVID19X	3119
12290	COVID19X	3118
12291	COVID19X	3117
12292	COVID19X	3116
12293	COVID19X	3116
12294	COVID19X	3115
12295	COVID19X	3114
12296	COVID19X	3114
12297	COVID19X	3114
12298	COVID19X	3114
12299	COVID19X	3112
12300	COVID19X	3112
12301	COVID19X	3112
12302	COVID19X	3112
12303	COVID19X	3111
12304	COVID19X	3111
12305	COVID19X	3111
12306	COVID19X	3110
12307	COVID19X	3109
12308	COVID19X	3109
12309	COVID19X	3109
12310	COVID19X	3108
12311	COVID19X	3107
12312	COVID19X	3107
12313	COVID19X	3107
12314	COVID19X	3106
12315	COVID19X	3106
12316	COVID19X	3106
12317	COVID19X	3105
12318	COVID19X	3104
12319	COVID19X	3104
12320	COVID19X	3104
12321	COVID19X	3104
12322	COVID19X	3104
12323	COVID19X	3103
12324	COVID19X	3103
12325	COVID19X	3103
12326	COVID19X	3102
12327	COVID19X	3102
12328	COVID19X	3102
12329	COVID19X	3101
12330	COVID19X	3101
12331	COVID19X	3100
12332	COVID19X	3100
12333	COVID19X	3100
12334	COVID19X	3099
12335	COVID19X	3099
12336	COVID19X	3097
12337	COVID19X	3096
12338	COVID19X	3095
12339	COVID19X	3095
12340	COVID19X	3095
12341	COVID19X	3095
12342	COVID19X	3095
12343	COVID19X	3095
12344	COVID19X	3094
12345	COVID19X	3092
12346	COVID19X	3092
12347	COVID19X	3091
12348	COVID19X	3090
12349	COVID19X	3090
12350	COVID19X	3090
12351	COVID19X	3090
12352	COVID19X	3090
12353	COVID19X	3089
12354	COVID19X	3089
12355	COVID19X	3089
12356	COVID19X	3089
12357	COVID19X	3089
12358	COVID19X	3089
12359	COVID19X	3088
12360	COVID19X	3088
12361	COVID19X	3087
12362	COVID19X	3086
12363	COVID19X	3086
12364	COVID19X	3085
12365	COVID19X	3085
12366	COVID19X	3084
12367	COVID19X	3084
12368	COVID19X	3084
12369	COVID19X	3084
12370	COVID19X	3083
12371	COVID19X	3082
12372	COVID19X	3082
12373	COVID19X	3081
12374	COVID19X	3080
12375	COVID19X	3079
12376	COVID19X	3079
12377	COVID19X	3079
12378	COVID19X	3078
12379	COVID19X	3078
12380	COVID19X	3078
12381	COVID19X	3077
12382	COVID19X	3076
12383	COVID19X	3076
12384	COVID19X	3075
12385	COVID19X	3075
12386	COVID19X	3074
12387	COVID19X	3074
12388	COVID19X	3074
12389	COVID19X	3073
12390	COVID19X	3073
12391	COVID19X	3073
12392	COVID19X	3072
12393	COVID19X	3072
12394	COVID19X	3072
12395	COVID19X	3071
12396	COVID19X	3070
12397	COVID19X	3070
12398	COVID19X	3070
12399	COVID19X	3070
12400	COVID19X	3068
12401	COVID19X	3068
12402	COVID19X	3068
12403	COVID19X	3067
12404	COVID19X	3067
12405	COVID19X	3066
12406	COVID19X	3065
12407	COVID19X	3065
12408	COVID19X	3064
12409	COVID19X	3064
12410	COVID19X	3063
12411	COVID19X	3063
12412	COVID19X	3063
12413	COVID19X	3062
12414	COVID19X	3062
12415	COVID19X	3062
12416	COVID19X	3062
12417	COVID19X	3061
12418	COVID19X	3061
12419	COVID19X	3060
12420	COVID19X	3060
12421	COVID19X	3059
12422	COVID19X	3059
12423	COVID19X	3059
12424	COVID19X	3058
12425	COVID19X	3058
12426	COVID19X	3056
12427	COVID19X	3056
12428	COVID19X	3054
12429	COVID19X	3054
12430	COVID19X	3054
12431	COVID19X	3053
12432	COVID19X	3053
12433	COVID19X	3053
12434	COVID19X	3052
12435	COVID19X	3051
12436	COVID19X	3051
12437	COVID19X	3051
12438	COVID19X	3050
12439	COVID19X	3050
12440	COVID19X	3050
12441	COVID19X	3049
12442	COVID19X	3049
12443	COVID19X	3047
12444	COVID19X	3047
12445	COVID19X	3046
12446	COVID19X	3046
12447	COVID19X	3046
12448	COVID19X	3046
12449	COVID19X	3045
12450	COVID19X	3045
12451	COVID19X	3045
12452	COVID19X	3045
12453	COVID19X	3045
12454	COVID19X	3045
12455	COVID19X	3044
12456	COVID19X	3044
12457	COVID19X	3044
12458	COVID19X	3043
12459	COVID19X	3042
12460	COVID19X	3042
12461	COVID19X	3040
12462	COVID19X	3040
12463	COVID19X	3040
12464	COVID19X	3039
12465	COVID19X	3039
12466	COVID19X	3038
12467	COVID19X	3037
12468	COVID19X	3036
12469	COVID19X	3036
12470	COVID19X	3036
12471	COVID19X	3036
12472	COVID19X	3035
12473	COVID19X	3035
12474	COVID19X	3035
12475	COVID19X	3034
12476	COVID19X	3033
12477	COVID19X	3033
12478	COVID19X	3033
12479	COVID19X	3033
12480	COVID19X	3032
12481	COVID19X	3032
12482	COVID19X	3032
12483	COVID19X	3032
12484	COVID19X	3032
12485	COVID19X	3031
12486	COVID19X	3031
12487	COVID19X	3031
12488	COVID19X	3031
12489	COVID19X	3030
12490	COVID19X	3030
12491	COVID19X	3030
12492	COVID19X	3029
12493	COVID19X	3028
12494	COVID19X	3027
12495	COVID19X	3027
12496	COVID19X	3027
12497	COVID19X	3026
12498	COVID19X	3026
12499	COVID19X	3024
12500	COVID19X	3024
12501	COVID19X	3023
12502	COVID19X	3023
12503	COVID19X	3022
12504	COVID19X	3022
12505	COVID19X	3022
12506	COVID19X	3022
12507	COVID19X	3022
12508	COVID19X	3021
12509	COVID19X	3021
12510	COVID19X	3021
12511	COVID19X	3021
12512	COVID19X	3020
12513	COVID19X	3020
12514	COVID19X	3020
12515	COVID19X	3020
12516	COVID19X	3020
12517	COVID19X	3020
12518	COVID19X	3020
12519	COVID19X	3019
12520	COVID19X	3019
12521	COVID19X	3019
12522	COVID19X	3018
12523	COVID19X	3018
12524	COVID19X	3018
12525	COVID19X	3018
12526	COVID19X	3017
12527	COVID19X	3017
12528	COVID19X	3017
12529	COVID19X	3016
12530	COVID19X	3016
12531	COVID19X	3015
12532	COVID19X	3015
12533	COVID19X	3015
12534	COVID19X	3014
12535	COVID19X	3013
12536	COVID19X	3013
12537	COVID19X	3013
12538	COVID19X	3013
12539	COVID19X	3012
12540	COVID19X	3011
12541	COVID19X	3011
12542	COVID19X	3011
12543	COVID19X	3011
12544	COVID19X	3011
12545	COVID19X	3011
12546	COVID19X	3010
12547	COVID19X	3010
12548	COVID19X	3010
12549	COVID19X	3010
12550	COVID19X	3010
12551	COVID19X	3009
12552	COVID19X	3009
12553	COVID19X	3009
12554	COVID19X	3008
12555	COVID19X	3007
12556	COVID19X	3007
12557	COVID19X	3006
12558	COVID19X	3006
12559	COVID19X	3006
12560	COVID19X	3006
12561	COVID19X	3005
12562	COVID19X	3005
12563	COVID19X	3004
12564	COVID19X	3004
12565	COVID19X	3003
12566	COVID19X	3003
12567	COVID19X	3003
12568	COVID19X	3003
12569	COVID19X	3003
12570	COVID19X	3002
12571	COVID19X	3002
12572	COVID19X	3002
12573	COVID19X	3001
12574	COVID19X	3001
12575	COVID19X	3001
12576	COVID19X	3000
12577	COVID19X	3000
12578	COVID19X	3000
12579	COVID19X	2999
12580	COVID19X	2999
12581	COVID19X	2999
12582	COVID19X	2999
12583	COVID19X	2998
12584	COVID19X	2997
12585	COVID19X	2997
12586	COVID19X	2997
12587	COVID19X	2997
12588	COVID19X	2996
12589	COVID19X	2996
12590	COVID19X	2996
12591	COVID19X	2996
12592	COVID19X	2995
12593	COVID19X	2995
12594	COVID19X	2995
12595	COVID19X	2995
12596	COVID19X	2995
12597	COVID19X	2995
12598	COVID19X	2994
12599	COVID19X	2994
12600	COVID19X	2994
12601	COVID19X	2994
12602	COVID19X	2994
12603	COVID19X	2994
12604	COVID19X	2994
12605	COVID19X	2993
12606	COVID19X	2993
12607	COVID19X	2992
12608	COVID19X	2991
12609	COVID19X	2991
12610	COVID19X	2990
12611	COVID19X	2990
12612	COVID19X	2989
12613	COVID19X	2989
12614	COVID19X	2988
12615	COVID19X	2988
12616	COVID19X	2988
12617	COVID19X	2988
12618	COVID19X	2987
12619	COVID19X	2987
12620	COVID19X	2987
12621	COVID19X	2987
12622	COVID19X	2986
12623	COVID19X	2986
12624	COVID19X	2986
12625	COVID19X	2986
12626	COVID19X	2985
12627	COVID19X	2985
12628	COVID19X	2985
12629	COVID19X	2985
12630	COVID19X	2985
12631	COVID19X	2985
12632	COVID19X	2984
12633	COVID19X	2983
12634	COVID19X	2983
12635	COVID19X	2983
12636	COVID19X	2983
12637	COVID19X	2983
12638	COVID19X	2982
12639	COVID19X	2982
12640	COVID19X	2982
12641	COVID19X	2982
12642	COVID19X	2982
12643	COVID19X	2982
12644	COVID19X	2981
12645	COVID19X	2980
12646	COVID19X	2979
12647	COVID19X	2979
12648	COVID19X	2979
12649	COVID19X	2978
12650	COVID19X	2978
12651	COVID19X	2977
12652	COVID19X	2977
12653	COVID19X	2977
12654	COVID19X	2977
12655	COVID19X	2977
12656	COVID19X	2976
12657	COVID19X	2976
12658	COVID19X	2975
12659	COVID19X	2975
12660	COVID19X	2975
12661	COVID19X	2974
12662	COVID19X	2974
12663	COVID19X	2974
12664	COVID19X	2974
12665	COVID19X	2972
12666	COVID19X	2972
12667	COVID19X	2972
12668	COVID19X	2970
12669	COVID19X	2970
12670	COVID19X	2970
12671	COVID19X	2969
12672	COVID19X	2969
12673	COVID19X	2969
12674	COVID19X	2968
12675	COVID19X	2968
12676	COVID19X	2967
12677	COVID19X	2967
12678	COVID19X	2967
12679	COVID19X	2966
12680	COVID19X	2966
12681	COVID19X	2966
12682	COVID19X	2966
12683	COVID19X	2966
12684	COVID19X	2966
12685	COVID19X	2965
12686	COVID19X	2965
12687	COVID19X	2965
12688	COVID19X	2965
12689	COVID19X	2964
12690	COVID19X	2964
12691	COVID19X	2963
12692	COVID19X	2963
12693	COVID19X	2963
12694	COVID19X	2961
12695	COVID19X	2960
12696	COVID19X	2960
12697	COVID19X	2959
12698	COVID19X	2959
12699	COVID19X	2958
12700	COVID19X	2958
12701	COVID19X	2957
12702	COVID19X	2957
12703	COVID19X	2957
12704	COVID19X	2956
12705	COVID19X	2956
12706	COVID19X	2955
12707	COVID19X	2955
12708	COVID19X	2954
12709	COVID19X	2954
12710	COVID19X	2954
12711	COVID19X	2954
12712	COVID19X	2953
12713	COVID19X	2953
12714	COVID19X	2953
12715	COVID19X	2952
12716	COVID19X	2952
12717	COVID19X	2951
12718	COVID19X	2951
12719	COVID19X	2950
12720	COVID19X	2950
12721	COVID19X	2950
12722	COVID19X	2949
12723	COVID19X	2949
12724	COVID19X	2949
12725	COVID19X	2948
12726	COVID19X	2948
12727	COVID19X	2948
12728	COVID19X	2947
12729	COVID19X	2947
12730	COVID19X	2947
12731	COVID19X	2947
12732	COVID19X	2947
12733	COVID19X	2946
12734	COVID19X	2946
12735	COVID19X	2946
12736	COVID19X	2945
12737	COVID19X	2945
12738	COVID19X	2945
12739	COVID19X	2945
12740	COVID19X	2945
12741	COVID19X	2944
12742	COVID19X	2943
12743	COVID19X	2943
12744	COVID19X	2943
12745	COVID19X	2943
12746	COVID19X	2942
12747	COVID19X	2941
12748	COVID19X	2941
12749	COVID19X	2941
12750	COVID19X	2941
12751	COVID19X	2941
12752	COVID19X	2939
12753	COVID19X	2939
12754	COVID19X	2939
12755	COVID19X	2939
12756	COVID19X	2938
12757	COVID19X	2937
12758	COVID19X	2937
12759	COVID19X	2936
12760	COVID19X	2936
12761	COVID19X	2935
12762	COVID19X	2935
12763	COVID19X	2934
12764	COVID19X	2934
12765	COVID19X	2934
12766	COVID19X	2934
12767	COVID19X	2934
12768	COVID19X	2933
12769	COVID19X	2933
12770	COVID19X	2933
12771	COVID19X	2933
12772	COVID19X	2933
12773	COVID19X	2932
12774	COVID19X	2931
12775	COVID19X	2930
12776	COVID19X	2930
12777	COVID19X	2930
12778	COVID19X	2930
12779	COVID19X	2930
12780	COVID19X	2929
12781	COVID19X	2929
12782	COVID19X	2929
12783	COVID19X	2928
12784	COVID19X	2928
12785	COVID19X	2928
12786	COVID19X	2928
12787	COVID19X	2926
12788	COVID19X	2925
12789	COVID19X	2925
12790	COVID19X	2924
12791	COVID19X	2924
12792	COVID19X	2924
12793	COVID19X	2924
12794	COVID19X	2924
12795	COVID19X	2924
12796	COVID19X	2923
12797	COVID19X	2923
12798	COVID19X	2922
12799	COVID19X	2921
12800	COVID19X	2921
12801	COVID19X	2921
12802	COVID19X	2921
12803	COVID19X	2920
12804	COVID19X	2920
12805	COVID19X	2920
12806	COVID19X	2920
12807	COVID19X	2919
12808	COVID19X	2919
12809	COVID19X	2918
12810	COVID19X	2918
12811	COVID19X	2917
12812	COVID19X	2917
12813	COVID19X	2917
12814	COVID19X	2917
12815	COVID19X	2915
12816	COVID19X	2915
12817	COVID19X	2915
12818	COVID19X	2915
12819	COVID19X	2914
12820	COVID19X	2914
12821	COVID19X	2914
12822	COVID19X	2913
12823	COVID19X	2913
12824	COVID19X	2913
12825	COVID19X	2912
12826	COVID19X	2912
12827	COVID19X	2912
12828	COVID19X	2912
12829	COVID19X	2912
12830	COVID19X	2911
12831	COVID19X	2910
12832	COVID19X	2910
12833	COVID19X	2910
12834	COVID19X	2910
12835	COVID19X	2908
12836	COVID19X	2908
12837	COVID19X	2907
12838	COVID19X	2907
12839	COVID19X	2906
12840	COVID19X	2906
12841	COVID19X	2906
12842	COVID19X	2905
12843	COVID19X	2904
12844	COVID19X	2903
12845	COVID19X	2903
12846	COVID19X	2903
12847	COVID19X	2902
12848	COVID19X	2902
12849	COVID19X	2902
12850	COVID19X	2901
12851	COVID19X	2901
12852	COVID19X	2900
12853	COVID19X	2899
12854	COVID19X	2898
12855	COVID19X	2898
12856	COVID19X	2897
12857	COVID19X	2896
12858	COVID19X	2896
12859	COVID19X	2895
12860	COVID19X	2895
12861	COVID19X	2894
12862	COVID19X	2893
12863	COVID19X	2892
12864	COVID19X	2891
12865	COVID19X	2891
12866	COVID19X	2891
12867	COVID19X	2891
12868	COVID19X	2891
12869	COVID19X	2890
12870	COVID19X	2890
12871	COVID19X	2890
12872	COVID19X	2890
12873	COVID19X	2888
12874	COVID19X	2888
12875	COVID19X	2887
12876	COVID19X	2886
12877	COVID19X	2886
12878	COVID19X	2885
12879	COVID19X	2885
12880	COVID19X	2883
12881	COVID19X	2883
12882	COVID19X	2882
12883	COVID19X	2882
12884	COVID19X	2881
12885	COVID19X	2881
12886	COVID19X	2880
12887	COVID19X	2880
12888	COVID19X	2880
12889	COVID19X	2879
12890	COVID19X	2879
12891	COVID19X	2879
12892	COVID19X	2878
12893	COVID19X	2877
12894	COVID19X	2877
12895	COVID19X	2877
12896	COVID19X	2876
12897	COVID19X	2874
12898	COVID19X	2874
12899	COVID19X	2874
12900	COVID19X	2874
12901	COVID19X	2873
12902	COVID19X	2873
12903	COVID19X	2873
12904	COVID19X	2873
12905	COVID19X	2872
12906	COVID19X	2871
12907	COVID19X	2871
12908	COVID19X	2871
12909	COVID19X	2871
12910	COVID19X	2869
12911	COVID19X	2869
12912	COVID19X	2869
12913	COVID19X	2868
12914	COVID19X	2868
12915	COVID19X	2867
12916	COVID19X	2867
12917	COVID19X	2866
12918	COVID19X	2865
12919	COVID19X	2863
12920	COVID19X	2863
12921	COVID19X	2863
12922	COVID19X	2861
12923	COVID19X	2861
12924	COVID19X	2861
12925	COVID19X	2860
12926	COVID19X	2860
12927	COVID19X	2859
12928	COVID19X	2859
12929	COVID19X	2858
12930	COVID19X	2857
12931	COVID19X	2857
12932	COVID19X	2857
12933	COVID19X	2856
12934	COVID19X	2856
12935	COVID19X	2856
12936	COVID19X	2856
12937	COVID19X	2855
12938	COVID19X	2855
12939	COVID19X	2854
12940	COVID19X	2851
12941	COVID19X	2851
12942	COVID19X	2850
12943	COVID19X	2850
12944	COVID19X	2850
12945	COVID19X	2849
12946	COVID19X	2849
12947	COVID19X	2849
12948	COVID19X	2849
12949	COVID19X	2849
12950	COVID19X	2847
12951	COVID19X	2846
12952	COVID19X	2846
12953	COVID19X	2845
12954	COVID19X	2844
12955	COVID19X	2844
12956	COVID19X	2844
12957	COVID19X	2843
12958	COVID19X	2843
12959	COVID19X	2843
12960	COVID19X	2843
12961	COVID19X	2843
12962	COVID19X	2842
12963	COVID19X	2842
12964	COVID19X	2841
12965	COVID19X	2840
12966	COVID19X	2839
12967	COVID19X	2839
12968	COVID19X	2839
12969	COVID19X	2839
12970	COVID19X	2839
12971	COVID19X	2838
12972	COVID19X	2838
12973	COVID19X	2836
12974	COVID19X	2836
12975	COVID19X	2835
12976	COVID19X	2835
12977	COVID19X	2835
12978	COVID19X	2835
12979	COVID19X	2835
12980	COVID19X	2835
12981	COVID19X	2834
12982	COVID19X	2834
12983	COVID19X	2833
12984	COVID19X	2832
12985	COVID19X	2832
12986	COVID19X	2832
12987	COVID19X	2831
12988	COVID19X	2830
12989	COVID19X	2829
12990	COVID19X	2829
12991	COVID19X	2828
12992	COVID19X	2828
12993	COVID19X	2827
12994	COVID19X	2827
12995	COVID19X	2827
12996	COVID19X	2826
12997	COVID19X	2826
12998	COVID19X	2826
12999	COVID19X	2826
13000	COVID19X	2825
13001	COVID19X	2824
13002	COVID19X	2824
13003	COVID19X	2824
13004	COVID19X	2823
13005	COVID19X	2823
13006	COVID19X	2822
13007	COVID19X	2820
13008	COVID19X	2819
13009	COVID19X	2819
13010	COVID19X	2818
13011	COVID19X	2818
13012	COVID19X	2818
13013	COVID19X	2816
13014	COVID19X	2816
13015	COVID19X	2816
13016	COVID19X	2815
13017	COVID19X	2813
13018	COVID19X	2813
13019	COVID19X	2813
13020	COVID19X	2812
13021	COVID19X	2812
13022	COVID19X	2812
13023	COVID19X	2811
13024	COVID19X	2810
13025	COVID19X	2810
13026	COVID19X	2809
13027	COVID19X	2809
13028	COVID19X	2809
13029	COVID19X	2808
13030	COVID19X	2808
13031	COVID19X	2808
13032	COVID19X	2808
13033	COVID19X	2808
13034	COVID19X	2808
13035	COVID19X	2807
13036	COVID19X	2807
13037	COVID19X	2806
13038	COVID19X	2805
13039	COVID19X	2804
13040	COVID19X	2804
13041	COVID19X	2804
13042	COVID19X	2803
13043	COVID19X	2803
13044	COVID19X	2803
13045	COVID19X	2802
13046	COVID19X	2801
13047	COVID19X	2801
13048	COVID19X	2801
13049	COVID19X	2800
13050	COVID19X	2800
13051	COVID19X	2800
13052	COVID19X	2799
13053	COVID19X	2799
13054	COVID19X	2799
13055	COVID19X	2799
13056	COVID19X	2799
13057	COVID19X	2798
13058	COVID19X	2798
13059	COVID19X	2797
13060	COVID19X	2796
13061	COVID19X	2795
13062	COVID19X	2795
13063	COVID19X	2794
13064	COVID19X	2794
13065	COVID19X	2792
13066	COVID19X	2792
13067	COVID19X	2791
13068	COVID19X	2790
13069	COVID19X	2790
13070	COVID19X	2789
13071	COVID19X	2789
13072	COVID19X	2789
13073	COVID19X	2788
13074	COVID19X	2788
13075	COVID19X	2788
13076	COVID19X	2788
13077	COVID19X	2787
13078	COVID19X	2786
13079	COVID19X	2786
13080	COVID19X	2786
13081	COVID19X	2785
13082	COVID19X	2785
13083	COVID19X	2785
13084	COVID19X	2784
13085	COVID19X	2784
13086	COVID19X	2784
13087	COVID19X	2783
13088	COVID19X	2783
13089	COVID19X	2783
13090	COVID19X	2782
13091	COVID19X	2782
13092	COVID19X	2782
13093	COVID19X	2781
13094	COVID19X	2780
13095	COVID19X	2780
13096	COVID19X	2780
13097	COVID19X	2779
13098	COVID19X	2779
13099	COVID19X	2778
13100	COVID19X	2778
13101	COVID19X	2777
13102	COVID19X	2777
13103	COVID19X	2777
13104	COVID19X	2777
13105	COVID19X	2776
13106	COVID19X	2776
13107	COVID19X	2775
13108	COVID19X	2774
13109	COVID19X	2774
13110	COVID19X	2773
13111	COVID19X	2772
13112	COVID19X	2772
13113	COVID19X	2772
13114	COVID19X	2772
13115	COVID19X	2771
13116	COVID19X	2771
13117	COVID19X	2770
13118	COVID19X	2769
13119	COVID19X	2768
13120	COVID19X	2768
13121	COVID19X	2767
13122	COVID19X	2767
13123	COVID19X	2767
13124	COVID19X	2767
13125	COVID19X	2766
13126	COVID19X	2766
13127	COVID19X	2764
13128	COVID19X	2764
13129	COVID19X	2763
13130	COVID19X	2763
13131	COVID19X	2763
13132	COVID19X	2762
13133	COVID19X	2762
13134	COVID19X	2762
13135	COVID19X	2759
13136	COVID19X	2759
13137	COVID19X	2759
13138	COVID19X	2758
13139	COVID19X	2757
13140	COVID19X	2757
13141	COVID19X	2757
13142	COVID19X	2757
13143	COVID19X	2756
13144	COVID19X	2755
13145	COVID19X	2755
13146	COVID19X	2755
13147	COVID19X	2755
13148	COVID19X	2754
13149	COVID19X	2754
13150	COVID19X	2753
13151	COVID19X	2753
13152	COVID19X	2753
13153	COVID19X	2753
13154	COVID19X	2752
13155	COVID19X	2751
13156	COVID19X	2751
13157	COVID19X	2751
13158	COVID19X	2750
13159	COVID19X	2750
13160	COVID19X	2750
13161	COVID19X	2750
13162	COVID19X	2749
13163	COVID19X	2749
13164	COVID19X	2749
13165	COVID19X	2749
13166	COVID19X	2749
13167	COVID19X	2748
13168	COVID19X	2748
13169	COVID19X	2748
13170	COVID19X	2747
13171	COVID19X	2746
13172	COVID19X	2745
13173	COVID19X	2745
13174	COVID19X	2743
13175	COVID19X	2742
13176	COVID19X	2742
13177	COVID19X	2742
13178	COVID19X	2742
13179	COVID19X	2741
13180	COVID19X	2740
13181	COVID19X	2739
13182	COVID19X	2739
13183	COVID19X	2738
13184	COVID19X	2738
13185	COVID19X	2736
13186	COVID19X	2736
13187	COVID19X	2736
13188	COVID19X	2735
13189	COVID19X	2735
13190	COVID19X	2735
13191	COVID19X	2734
13192	COVID19X	2734
13193	COVID19X	2734
13194	COVID19X	2734
13195	COVID19X	2732
13196	COVID19X	2731
13197	COVID19X	2730
13198	COVID19X	2730
13199	COVID19X	2729
13200	COVID19X	2728
13201	COVID19X	2728
13202	COVID19X	2727
13203	COVID19X	2727
13204	COVID19X	2727
13205	COVID19X	2727
13206	COVID19X	2726
13207	COVID19X	2726
13208	COVID19X	2725
13209	COVID19X	2725
13210	COVID19X	2724
13211	COVID19X	2724
13212	COVID19X	2723
13213	COVID19X	2722
13214	COVID19X	2722
13215	COVID19X	2722
13216	COVID19X	2721
13217	COVID19X	2721
13218	COVID19X	2721
13219	COVID19X	2721
13220	COVID19X	2720
13221	COVID19X	2720
13222	COVID19X	2719
13223	COVID19X	2719
13224	COVID19X	2718
13225	COVID19X	2716
13226	COVID19X	2716
13227	COVID19X	2715
13228	COVID19X	2715
13229	COVID19X	2715
13230	COVID19X	2713
13231	COVID19X	2710
13232	COVID19X	2709
13233	COVID19X	2709
13234	COVID19X	2709
13235	COVID19X	2709
13236	COVID19X	2708
13237	COVID19X	2708
13238	COVID19X	2707
13239	COVID19X	2706
13240	COVID19X	2706
13241	COVID19X	2706
13242	COVID19X	2706
13243	COVID19X	2706
13244	COVID19X	2705
13245	COVID19X	2704
13246	COVID19X	2704
13247	COVID19X	2703
13248	COVID19X	2703
13249	COVID19X	2702
13250	COVID19X	2702
13251	COVID19X	2702
13252	COVID19X	2701
13253	COVID19X	2701
13254	COVID19X	2701
13255	COVID19X	2700
13256	COVID19X	2700
13257	COVID19X	2699
13258	COVID19X	2699
13259	COVID19X	2699
13260	COVID19X	2698
13261	COVID19X	2696
13262	COVID19X	2696
13263	COVID19X	2694
13264	COVID19X	2694
13265	COVID19X	2693
13266	COVID19X	2692
13267	COVID19X	2692
13268	COVID19X	2692
13269	COVID19X	2691
13270	COVID19X	2690
13271	COVID19X	2689
13272	COVID19X	2689
13273	COVID19X	2689
13274	COVID19X	2688
13275	COVID19X	2688
13276	COVID19X	2687
13277	COVID19X	2687
13278	COVID19X	2687
13279	COVID19X	2686
13280	COVID19X	2686
13281	COVID19X	2685
13282	COVID19X	2684
13283	COVID19X	2683
13284	COVID19X	2682
13285	COVID19X	2682
13286	COVID19X	2682
13287	COVID19X	2682
13288	COVID19X	2681
13289	COVID19X	2681
13290	COVID19X	2680
13291	COVID19X	2679
13292	COVID19X	2675
13293	COVID19X	2675
13294	COVID19X	2675
13295	COVID19X	2674
13296	COVID19X	2673
13297	COVID19X	2672
13298	COVID19X	2672
13299	COVID19X	2671
13300	COVID19X	2671
13301	COVID19X	2671
13302	COVID19X	2671
13303	COVID19X	2671
13304	COVID19X	2670
13305	COVID19X	2670
13306	COVID19X	2669
13307	COVID19X	2669
13308	COVID19X	2669
13309	COVID19X	2668
13310	COVID19X	2667
13311	COVID19X	2667
13312	COVID19X	2667
13313	COVID19X	2667
13314	COVID19X	2667
13315	COVID19X	2665
13316	COVID19X	2665
13317	COVID19X	2665
13318	COVID19X	2665
13319	COVID19X	2665
13320	COVID19X	2665
13321	COVID19X	2663
13322	COVID19X	2663
13323	COVID19X	2663
13324	COVID19X	2662
13325	COVID19X	2661
13326	COVID19X	2661
13327	COVID19X	2661
13328	COVID19X	2661
13329	COVID19X	2661
13330	COVID19X	2661
13331	COVID19X	2660
13332	COVID19X	2660
13333	COVID19X	2660
13334	COVID19X	2660
13335	COVID19X	2660
13336	COVID19X	2660
13337	COVID19X	2659
13338	COVID19X	2659
13339	COVID19X	2659
13340	COVID19X	2658
13341	COVID19X	2658
13342	COVID19X	2657
13343	COVID19X	2656
13344	COVID19X	2656
13345	COVID19X	2656
13346	COVID19X	2654
13347	COVID19X	2653
13348	COVID19X	2652
13349	COVID19X	2651
13350	COVID19X	2651
13351	COVID19X	2650
13352	COVID19X	2650
13353	COVID19X	2650
13354	COVID19X	2649
13355	COVID19X	2649
13356	COVID19X	2648
13357	COVID19X	2648
13358	COVID19X	2647
13359	COVID19X	2647
13360	COVID19X	2647
13361	COVID19X	2646
13362	COVID19X	2646
13363	COVID19X	2645
13364	COVID19X	2643
13365	COVID19X	2643
13366	COVID19X	2643
13367	COVID19X	2643
13368	COVID19X	2643
13369	COVID19X	2641
13370	COVID19X	2641
13371	COVID19X	2640
13372	COVID19X	2639
13373	COVID19X	2639
13374	COVID19X	2638
13375	COVID19X	2638
13376	COVID19X	2638
13377	COVID19X	2638
13378	COVID19X	2638
13379	COVID19X	2637
13380	COVID19X	2637
13381	COVID19X	2636
13382	COVID19X	2636
13383	COVID19X	2636
13384	COVID19X	2635
13385	COVID19X	2635
13386	COVID19X	2634
13387	COVID19X	2634
13388	COVID19X	2633
13389	COVID19X	2633
13390	COVID19X	2632
13391	COVID19X	2632
13392	COVID19X	2630
13393	COVID19X	2630
13394	COVID19X	2630
13395	COVID19X	2628
13396	COVID19X	2627
13397	COVID19X	2626
13398	COVID19X	2625
13399	COVID19X	2625
13400	COVID19X	2625
13401	COVID19X	2625
13402	COVID19X	2624
13403	COVID19X	2624
13404	COVID19X	2623
13405	COVID19X	2622
13406	COVID19X	2621
13407	COVID19X	2621
13408	COVID19X	2620
13409	COVID19X	2620
13410	COVID19X	2619
13411	COVID19X	2619
13412	COVID19X	2619
13413	COVID19X	2617
13414	COVID19X	2616
13415	COVID19X	2615
13416	COVID19X	2615
13417	COVID19X	2615
13418	COVID19X	2614
13419	COVID19X	2614
13420	COVID19X	2613
13421	COVID19X	2612
13422	COVID19X	2612
13423	COVID19X	2612
13424	COVID19X	2612
13425	COVID19X	2612
13426	COVID19X	2611
13427	COVID19X	2611
13428	COVID19X	2611
13429	COVID19X	2611
13430	COVID19X	2610
13431	COVID19X	2608
13432	COVID19X	2608
13433	COVID19X	2608
13434	COVID19X	2607
13435	COVID19X	2606
13436	COVID19X	2606
13437	COVID19X	2606
13438	COVID19X	2606
13439	COVID19X	2605
13440	COVID19X	2605
13441	COVID19X	2604
13442	COVID19X	2603
13443	COVID19X	2603
13444	COVID19X	2602
13445	COVID19X	2602
13446	COVID19X	2602
13447	COVID19X	2601
13448	COVID19X	2601
13449	COVID19X	2601
13450	COVID19X	2600
13451	COVID19X	2599
13452	COVID19X	2599
13453	COVID19X	2598
13454	COVID19X	2598
13455	COVID19X	2598
13456	COVID19X	2597
13457	COVID19X	2596
13458	COVID19X	2595
13459	COVID19X	2595
13460	COVID19X	2595
13461	COVID19X	2594
13462	COVID19X	2594
13463	COVID19X	2594
13464	COVID19X	2594
13465	COVID19X	2593
13466	COVID19X	2593
13467	COVID19X	2592
13468	COVID19X	2591
13469	COVID19X	2591
13470	COVID19X	2591
13471	COVID19X	2590
13472	COVID19X	2590
13473	COVID19X	2590
13474	COVID19X	2590
13475	COVID19X	2589
13476	COVID19X	2589
13477	COVID19X	2588
13478	COVID19X	2587
13479	COVID19X	2587
13480	COVID19X	2587
13481	COVID19X	2587
13482	COVID19X	2585
13483	COVID19X	2585
13484	COVID19X	2582
13485	COVID19X	2582
13486	COVID19X	2582
13487	COVID19X	2581
13488	COVID19X	2581
13489	COVID19X	2580
13490	COVID19X	2580
13491	COVID19X	2580
13492	COVID19X	2579
13493	COVID19X	2579
13494	COVID19X	2578
13495	COVID19X	2578
13496	COVID19X	2578
13497	COVID19X	2578
13498	COVID19X	2577
13499	COVID19X	2577
13500	COVID19X	2577
13501	COVID19X	2577
13502	COVID19X	2577
13503	COVID19X	2576
13504	COVID19X	2576
13505	COVID19X	2574
13506	COVID19X	2574
13507	COVID19X	2573
13508	COVID19X	2573
13509	COVID19X	2573
13510	COVID19X	2572
13511	COVID19X	2571
13512	COVID19X	2570
13513	COVID19X	2569
13514	COVID19X	2568
13515	COVID19X	2568
13516	COVID19X	2568
13517	COVID19X	2568
13518	COVID19X	2568
13519	COVID19X	2567
13520	COVID19X	2566
13521	COVID19X	2566
13522	COVID19X	2565
13523	COVID19X	2565
13524	COVID19X	2565
13525	COVID19X	2564
13526	COVID19X	2563
13527	COVID19X	2563
13528	COVID19X	2562
13529	COVID19X	2562
13530	COVID19X	2562
13531	COVID19X	2562
13532	COVID19X	2561
13533	COVID19X	2560
13534	COVID19X	2560
13535	COVID19X	2559
13536	COVID19X	2558
13537	COVID19X	2558
13538	COVID19X	2556
13539	COVID19X	2555
13540	COVID19X	2555
13541	COVID19X	2555
13542	COVID19X	2555
13543	COVID19X	2554
13544	COVID19X	2554
13545	COVID19X	2553
13546	COVID19X	2553
13547	COVID19X	2553
13548	COVID19X	2552
13549	COVID19X	2552
13550	COVID19X	2551
13551	COVID19X	2549
13552	COVID19X	2549
13553	COVID19X	2548
13554	COVID19X	2547
13555	COVID19X	2547
13556	COVID19X	2547
13557	COVID19X	2547
13558	COVID19X	2547
13559	COVID19X	2546
13560	COVID19X	2546
13561	COVID19X	2546
13562	COVID19X	2546
13563	COVID19X	2545
13564	COVID19X	2544
13565	COVID19X	2543
13566	COVID19X	2543
13567	COVID19X	2541
13568	COVID19X	2541
13569	COVID19X	2540
13570	COVID19X	2539
13571	COVID19X	2539
13572	COVID19X	2538
13573	COVID19X	2538
13574	COVID19X	2538
13575	COVID19X	2538
13576	COVID19X	2538
13577	COVID19X	2537
13578	COVID19X	2536
13579	COVID19X	2536
13580	COVID19X	2536
13581	COVID19X	2536
13582	COVID19X	2535
13583	COVID19X	2535
13584	COVID19X	2534
13585	COVID19X	2534
13586	COVID19X	2534
13587	COVID19X	2534
13588	COVID19X	2533
13589	COVID19X	2532
13590	COVID19X	2532
13591	COVID19X	2531
13592	COVID19X	2531
13593	COVID19X	2530
13594	COVID19X	2529
13595	COVID19X	2529
13596	COVID19X	2528
13597	COVID19X	2528
13598	COVID19X	2528
13599	COVID19X	2528
13600	COVID19X	2527
13601	COVID19X	2526
13602	COVID19X	2525
13603	COVID19X	2525
13604	COVID19X	2525
13605	COVID19X	2524
13606	COVID19X	2523
13607	COVID19X	2523
13608	COVID19X	2522
13609	COVID19X	2522
13610	COVID19X	2521
13611	COVID19X	2520
13612	COVID19X	2519
13613	COVID19X	2518
13614	COVID19X	2518
13615	COVID19X	2518
13616	COVID19X	2518
13617	COVID19X	2518
13618	COVID19X	2517
13619	COVID19X	2517
13620	COVID19X	2517
13621	COVID19X	2517
13622	COVID19X	2516
13623	COVID19X	2515
13624	COVID19X	2514
13625	COVID19X	2512
13626	COVID19X	2512
13627	COVID19X	2511
13628	COVID19X	2510
13629	COVID19X	2509
13630	COVID19X	2509
13631	COVID19X	2509
13632	COVID19X	2509
13633	COVID19X	2508
13634	COVID19X	2508
13635	COVID19X	2508
13636	COVID19X	2508
13637	COVID19X	2507
13638	COVID19X	2507
13639	COVID19X	2507
13640	COVID19X	2507
13641	COVID19X	2506
13642	COVID19X	2506
13643	COVID19X	2505
13644	COVID19X	2504
13645	COVID19X	2503
13646	COVID19X	2502
13647	COVID19X	2502
13648	COVID19X	2501
13649	COVID19X	2500
13650	COVID19X	2499
13651	COVID19X	2499
13652	COVID19X	2499
13653	COVID19X	2497
13654	COVID19X	2495
13655	COVID19X	2494
13656	COVID19X	2494
13657	COVID19X	2493
13658	COVID19X	2493
13659	COVID19X	2493
13660	COVID19X	2492
13661	COVID19X	2492
13662	COVID19X	2492
13663	COVID19X	2492
13664	COVID19X	2490
13665	COVID19X	2489
13666	COVID19X	2488
13667	COVID19X	2488
13668	COVID19X	2486
13669	COVID19X	2486
13670	COVID19X	2486
13671	COVID19X	2485
13672	COVID19X	2484
13673	COVID19X	2483
13674	COVID19X	2482
13675	COVID19X	2481
13676	COVID19X	2481
13677	COVID19X	2480
13678	COVID19X	2479
13679	COVID19X	2478
13680	COVID19X	2478
13681	COVID19X	2478
13682	COVID19X	2476
13683	COVID19X	2476
13684	COVID19X	2476
13685	COVID19X	2474
13686	COVID19X	2473
13687	COVID19X	2472
13688	COVID19X	2472
13689	COVID19X	2472
13690	COVID19X	2471
13691	COVID19X	2471
13692	COVID19X	2470
13693	COVID19X	2469
13694	COVID19X	2469
13695	COVID19X	2469
13696	COVID19X	2467
13697	COVID19X	2466
13698	COVID19X	2465
13699	COVID19X	2465
13700	COVID19X	2465
13701	COVID19X	2464
13702	COVID19X	2464
13703	COVID19X	2463
13704	COVID19X	2463
13705	COVID19X	2463
13706	COVID19X	2462
13707	COVID19X	2461
13708	COVID19X	2461
13709	COVID19X	2459
13710	COVID19X	2458
13711	COVID19X	2458
13712	COVID19X	2458
13713	COVID19X	2458
13714	COVID19X	2457
13715	COVID19X	2457
13716	COVID19X	2456
13717	COVID19X	2456
13718	COVID19X	2456
13719	COVID19X	2455
13720	COVID19X	2455
13721	COVID19X	2455
13722	COVID19X	2453
13723	COVID19X	2453
13724	COVID19X	2453
13725	COVID19X	2452
13726	COVID19X	2452
13727	COVID19X	2451
13728	COVID19X	2451
13729	COVID19X	2450
13730	COVID19X	2450
13731	COVID19X	2449
13732	COVID19X	2448
13733	COVID19X	2448
13734	COVID19X	2447
13735	COVID19X	2447
13736	COVID19X	2446
13737	COVID19X	2446
13738	COVID19X	2445
13739	COVID19X	2445
13740	COVID19X	2445
13741	COVID19X	2444
13742	COVID19X	2443
13743	COVID19X	2443
13744	COVID19X	2442
13745	COVID19X	2441
13746	COVID19X	2440
13747	COVID19X	2440
13748	COVID19X	2440
13749	COVID19X	2439
13750	COVID19X	2439
13751	COVID19X	2439
13752	COVID19X	2438
13753	COVID19X	2437
13754	COVID19X	2436
13755	COVID19X	2436
13756	COVID19X	2436
13757	COVID19X	2436
13758	COVID19X	2434
13759	COVID19X	2433
13760	COVID19X	2433
13761	COVID19X	2433
13762	COVID19X	2428
13763	COVID19X	2428
13764	COVID19X	2426
13765	COVID19X	2426
13766	COVID19X	2425
13767	COVID19X	2424
13768	COVID19X	2423
13769	COVID19X	2422
13770	COVID19X	2422
13771	COVID19X	2422
13772	COVID19X	2422
13773	COVID19X	2420
13774	COVID19X	2419
13775	COVID19X	2418
13776	COVID19X	2417
13777	COVID19X	2417
13778	COVID19X	2416
13779	COVID19X	2416
13780	COVID19X	2416
13781	COVID19X	2416
13782	COVID19X	2414
13783	COVID19X	2414
13784	COVID19X	2411
13785	COVID19X	2410
13786	COVID19X	2410
13787	COVID19X	2409
13788	COVID19X	2409
13789	COVID19X	2409
13790	COVID19X	2409
13791	COVID19X	2408
13792	COVID19X	2407
13793	COVID19X	2407
13794	COVID19X	2407
13795	COVID19X	2406
13796	COVID19X	2406
13797	COVID19X	2406
13798	COVID19X	2405
13799	COVID19X	2404
13800	COVID19X	2404
13801	COVID19X	2403
13802	COVID19X	2403
13803	COVID19X	2402
13804	COVID19X	2402
13805	COVID19X	2402
13806	COVID19X	2402
13807	COVID19X	2401
13808	COVID19X	2401
13809	COVID19X	2401
13810	COVID19X	2401
13811	COVID19X	2400
13812	COVID19X	2398
13813	COVID19X	2396
13814	COVID19X	2395
13815	COVID19X	2394
13816	COVID19X	2394
13817	COVID19X	2393
13818	COVID19X	2393
13819	COVID19X	2392
13820	COVID19X	2392
13821	COVID19X	2391
13822	COVID19X	2391
13823	COVID19X	2389
13824	COVID19X	2389
13825	COVID19X	2389
13826	COVID19X	2388
13827	COVID19X	2388
13828	COVID19X	2387
13829	COVID19X	2387
13830	COVID19X	2386
13831	COVID19X	2386
13832	COVID19X	2386
13833	COVID19X	2386
13834	COVID19X	2386
13835	COVID19X	2386
13836	COVID19X	2385
13837	COVID19X	2384
13838	COVID19X	2384
13839	COVID19X	2384
13840	COVID19X	2383
13841	COVID19X	2381
13842	COVID19X	2381
13843	COVID19X	2381
13844	COVID19X	2380
13845	COVID19X	2379
13846	COVID19X	2378
13847	COVID19X	2378
13848	COVID19X	2378
13849	COVID19X	2377
13850	COVID19X	2377
13851	COVID19X	2375
13852	COVID19X	2375
13853	COVID19X	2375
13854	COVID19X	2374
13855	COVID19X	2374
13856	COVID19X	2374
13857	COVID19X	2373
13858	COVID19X	2372
13859	COVID19X	2371
13860	COVID19X	2371
13861	COVID19X	2369
13862	COVID19X	2369
13863	COVID19X	2368
13864	COVID19X	2368
13865	COVID19X	2367
13866	COVID19X	2367
13867	COVID19X	2366
13868	COVID19X	2366
13869	COVID19X	2365
13870	COVID19X	2365
13871	COVID19X	2364
13872	COVID19X	2364
13873	COVID19X	2364
13874	COVID19X	2364
13875	COVID19X	2362
13876	COVID19X	2361
13877	COVID19X	2359
13878	COVID19X	2358
13879	COVID19X	2357
13880	COVID19X	2357
13881	COVID19X	2356
13882	COVID19X	2356
13883	COVID19X	2355
13884	COVID19X	2355
13885	COVID19X	2355
13886	COVID19X	2355
13887	COVID19X	2354
13888	COVID19X	2353
13889	COVID19X	2351
13890	COVID19X	2349
13891	COVID19X	2347
13892	COVID19X	2347
13893	COVID19X	2346
13894	COVID19X	2345
13895	COVID19X	2344
13896	COVID19X	2344
13897	COVID19X	2342
13898	COVID19X	2341
13899	COVID19X	2339
13900	COVID19X	2339
13901	COVID19X	2338
13902	COVID19X	2335
13903	COVID19X	2335
13904	COVID19X	2334
13905	COVID19X	2333
13906	COVID19X	2331
13907	COVID19X	2331
13908	COVID19X	2330
13909	COVID19X	2328
13910	COVID19X	2328
13911	COVID19X	2328
13912	COVID19X	2327
13913	COVID19X	2327
13914	COVID19X	2326
13915	COVID19X	2326
13916	COVID19X	2326
13917	COVID19X	2325
13918	COVID19X	2325
13919	COVID19X	2325
13920	COVID19X	2325
13921	COVID19X	2325
13922	COVID19X	2324
13923	COVID19X	2324
13924	COVID19X	2323
13925	COVID19X	2322
13926	COVID19X	2321
13927	COVID19X	2320
13928	COVID19X	2319
13929	COVID19X	2319
13930	COVID19X	2318
13931	COVID19X	2318
13932	COVID19X	2317
13933	COVID19X	2315
13934	COVID19X	2314
13935	COVID19X	2314
13936	COVID19X	2313
13937	COVID19X	2313
13938	COVID19X	2311
13939	COVID19X	2311
13940	COVID19X	2311
13941	COVID19X	2310
13942	COVID19X	2310
13943	COVID19X	2308
13944	COVID19X	2307
13945	COVID19X	2306
13946	COVID19X	2306
13947	COVID19X	2305
13948	COVID19X	2304
13949	COVID19X	2304
13950	COVID19X	2304
13951	COVID19X	2304
13952	COVID19X	2302
13953	COVID19X	2300
13954	COVID19X	2299
13955	COVID19X	2299
13956	COVID19X	2298
13957	COVID19X	2298
13958	COVID19X	2297
13959	COVID19X	2296
13960	COVID19X	2296
13961	COVID19X	2293
13962	COVID19X	2293
13963	COVID19X	2293
13964	COVID19X	2292
13965	COVID19X	2292
13966	COVID19X	2291
13967	COVID19X	2291
13968	COVID19X	2289
13969	COVID19X	2287
13970	COVID19X	2286
13971	COVID19X	2286
13972	COVID19X	2286
13973	COVID19X	2285
13974	COVID19X	2285
13975	COVID19X	2284
13976	COVID19X	2284
13977	COVID19X	2283
13978	COVID19X	2283
13979	COVID19X	2282
13980	COVID19X	2281
13981	COVID19X	2280
13982	COVID19X	2279
13983	COVID19X	2278
13984	COVID19X	2277
13985	COVID19X	2276
13986	COVID19X	2275
13987	COVID19X	2273
13988	COVID19X	2272
13989	COVID19X	2272
13990	COVID19X	2271
13991	COVID19X	2270
13992	COVID19X	2269
13993	COVID19X	2269
13994	COVID19X	2267
13995	COVID19X	2266
13996	COVID19X	2265
13997	COVID19X	2265
13998	COVID19X	2265
13999	COVID19X	2264
14000	COVID19X	2264
14001	COVID19X	2263
14002	COVID19X	2262
14003	COVID19X	2262
14004	COVID19X	2261
14005	COVID19X	2258
14006	COVID19X	2258
14007	COVID19X	2257
14008	COVID19X	2257
14009	COVID19X	2257
14010	COVID19X	2257
14011	COVID19X	2255
14012	COVID19X	2255
14013	COVID19X	2254
14014	COVID19X	2254
14015	COVID19X	2254
14016	COVID19X	2253
14017	COVID19X	2253
14018	COVID19X	2253
14019	COVID19X	2252
14020	COVID19X	2251
14021	COVID19X	2251
14022	COVID19X	2250
14023	COVID19X	2250
14024	COVID19X	2250
14025	COVID19X	2247
14026	COVID19X	2246
14027	COVID19X	2246
14028	COVID19X	2245
14029	COVID19X	2245
14030	COVID19X	2245
14031	COVID19X	2244
14032	COVID19X	2244
14033	COVID19X	2243
14034	COVID19X	2243
14035	COVID19X	2241
14036	COVID19X	2241
14037	COVID19X	2241
14038	COVID19X	2240
14039	COVID19X	2238
14040	COVID19X	2236
14041	COVID19X	2235
14042	COVID19X	2235
14043	COVID19X	2233
14044	COVID19X	2233
14045	COVID19X	2233
14046	COVID19X	2231
14047	COVID19X	2231
14048	COVID19X	2231
14049	COVID19X	2230
14050	COVID19X	2228
14051	COVID19X	2228
14052	COVID19X	2227
14053	COVID19X	2225
14054	COVID19X	2224
14055	COVID19X	2224
14056	COVID19X	2223
14057	COVID19X	2223
14058	COVID19X	2222
14059	COVID19X	2221
14060	COVID19X	2221
14061	COVID19X	2221
14062	COVID19X	2219
14063	COVID19X	2218
14064	COVID19X	2218
14065	COVID19X	2218
14066	COVID19X	2217
14067	COVID19X	2217
14068	COVID19X	2217
14069	COVID19X	2217
14070	COVID19X	2216
14071	COVID19X	2216
14072	COVID19X	2215
14073	COVID19X	2215
14074	COVID19X	2215
14075	COVID19X	2212
14076	COVID19X	2211
14077	COVID19X	2211
14078	COVID19X	2210
14079	COVID19X	2210
14080	COVID19X	2210
14081	COVID19X	2209
14082	COVID19X	2208
14083	COVID19X	2207
14084	COVID19X	2207
14085	COVID19X	2205
14086	COVID19X	2204
14087	COVID19X	2202
14088	COVID19X	2202
14089	COVID19X	2201
14090	COVID19X	2196
14091	COVID19X	2195
14092	COVID19X	2194
14093	COVID19X	2193
14094	COVID19X	2193
14095	COVID19X	2193
14096	COVID19X	2193
14097	COVID19X	2192
14098	COVID19X	2192
14099	COVID19X	2192
14100	COVID19X	2192
14101	COVID19X	2191
14102	COVID19X	2189
14103	COVID19X	2189
14104	COVID19X	2188
14105	COVID19X	2187
14106	COVID19X	2186
14107	COVID19X	2185
14108	COVID19X	2185
14109	COVID19X	2184
14110	COVID19X	2184
14111	COVID19X	2183
14112	COVID19X	2183
14113	COVID19X	2183
14114	COVID19X	2182
14115	COVID19X	2182
14116	COVID19X	2182
14117	COVID19X	2181
14118	COVID19X	2181
14119	COVID19X	2181
14120	COVID19X	2180
14121	COVID19X	2180
14122	COVID19X	2179
14123	COVID19X	2179
14124	COVID19X	2179
14125	COVID19X	2176
14126	COVID19X	2175
14127	COVID19X	2174
14128	COVID19X	2173
14129	COVID19X	2172
14130	COVID19X	2172
14131	COVID19X	2172
14132	COVID19X	2171
14133	COVID19X	2171
14134	COVID19X	2171
14135	COVID19X	2170
14136	COVID19X	2170
14137	COVID19X	2169
14138	COVID19X	2169
14139	COVID19X	2167
14140	COVID19X	2166
14141	COVID19X	2166
14142	COVID19X	2165
14143	COVID19X	2165
14144	COVID19X	2164
14145	COVID19X	2164
14146	COVID19X	2163
14147	COVID19X	2161
14148	COVID19X	2160
14149	COVID19X	2160
14150	COVID19X	2160
14151	COVID19X	2159
14152	COVID19X	2158
14153	COVID19X	2157
14154	COVID19X	2157
14155	COVID19X	2155
14156	COVID19X	2155
14157	COVID19X	2153
14158	COVID19X	2148
14159	COVID19X	2148
14160	COVID19X	2147
14161	COVID19X	2147
14162	COVID19X	2147
14163	COVID19X	2147
14164	COVID19X	2147
14165	COVID19X	2146
14166	COVID19X	2145
14167	COVID19X	2144
14168	COVID19X	2142
14169	COVID19X	2142
14170	COVID19X	2142
14171	COVID19X	2141
14172	COVID19X	2140
14173	COVID19X	2140
14174	COVID19X	2136
14175	COVID19X	2134
14176	COVID19X	2134
14177	COVID19X	2133
14178	COVID19X	2133
14179	COVID19X	2132
14180	COVID19X	2131
14181	COVID19X	2130
14182	COVID19X	2130
14183	COVID19X	2130
14184	COVID19X	2128
14185	COVID19X	2128
14186	COVID19X	2127
14187	COVID19X	2126
14188	COVID19X	2125
14189	COVID19X	2123
14190	COVID19X	2122
14191	COVID19X	2121
14192	COVID19X	2121
14193	COVID19X	2120
14194	COVID19X	2119
14195	COVID19X	2119
14196	COVID19X	2118
14197	COVID19X	2118
14198	COVID19X	2118
14199	COVID19X	2117
14200	COVID19X	2117
14201	COVID19X	2116
14202	COVID19X	2116
14203	COVID19X	2115
14204	COVID19X	2115
14205	COVID19X	2115
14206	COVID19X	2112
14207	COVID19X	2112
14208	COVID19X	2111
14209	COVID19X	2110
14210	COVID19X	2109
14211	COVID19X	2109
14212	COVID19X	2109
14213	COVID19X	2108
14214	COVID19X	2107
14215	COVID19X	2106
14216	COVID19X	2106
14217	COVID19X	2105
14218	COVID19X	2104
14219	COVID19X	2104
14220	COVID19X	2103
14221	COVID19X	2103
14222	COVID19X	2101
14223	COVID19X	2098
14224	COVID19X	2098
14225	COVID19X	2098
14226	COVID19X	2097
14227	COVID19X	2097
14228	COVID19X	2097
14229	COVID19X	2097
14230	COVID19X	2096
14231	COVID19X	2096
14232	COVID19X	2095
14233	COVID19X	2094
14234	COVID19X	2093
14235	COVID19X	2093
14236	COVID19X	2092
14237	COVID19X	2092
14238	COVID19X	2091
14239	COVID19X	2090
14240	COVID19X	2090
14241	COVID19X	2089
14242	COVID19X	2089
14243	COVID19X	2089
14244	COVID19X	2088
14245	COVID19X	2086
14246	COVID19X	2086
14247	COVID19X	2086
14248	COVID19X	2084
14249	COVID19X	2084
14250	COVID19X	2082
14251	COVID19X	2082
14252	COVID19X	2080
14253	COVID19X	2080
14254	COVID19X	2079
14255	COVID19X	2077
14256	COVID19X	2077
14257	COVID19X	2077
14258	COVID19X	2076
14259	COVID19X	2075
14260	COVID19X	2075
14261	COVID19X	2075
14262	COVID19X	2072
14263	COVID19X	2072
14264	COVID19X	2071
14265	COVID19X	2070
14266	COVID19X	2069
14267	COVID19X	2068
14268	COVID19X	2066
14269	COVID19X	2065
14270	COVID19X	2061
14271	COVID19X	2061
14272	COVID19X	2058
14273	COVID19X	2058
14274	COVID19X	2058
14275	COVID19X	2057
14276	COVID19X	2056
14277	COVID19X	2056
14278	COVID19X	2055
14279	COVID19X	2053
14280	COVID19X	2052
14281	COVID19X	2052
14282	COVID19X	2052
14283	COVID19X	2051
14284	COVID19X	2051
14285	COVID19X	2050
14286	COVID19X	2050
14287	COVID19X	2048
14288	COVID19X	2048
14289	COVID19X	2047
14290	COVID19X	2047
14291	COVID19X	2046
14292	COVID19X	2046
14293	COVID19X	2045
14294	COVID19X	2045
14295	COVID19X	2044
14296	COVID19X	2041
14297	COVID19X	2041
14298	COVID19X	2039
14299	COVID19X	2037
14300	COVID19X	2036
14301	COVID19X	2035
14302	COVID19X	2034
14303	COVID19X	2030
14304	COVID19X	2030
14305	COVID19X	2029
14306	COVID19X	2027
14307	COVID19X	2026
14308	COVID19X	2024
14309	COVID19X	2024
14310	COVID19X	2024
14311	COVID19X	2024
14312	COVID19X	2023
14313	COVID19X	2022
14314	COVID19X	2021
14315	COVID19X	2020
14316	COVID19X	2019
14317	COVID19X	2019
14318	COVID19X	2018
14319	COVID19X	2016
14320	COVID19X	2015
14321	COVID19X	2013
14322	COVID19X	2013
14323	COVID19X	2012
14324	COVID19X	2012
14325	COVID19X	2011
14326	COVID19X	2010
14327	COVID19X	2006
14328	COVID19X	2006
14329	COVID19X	2006
14330	COVID19X	2005
14331	COVID19X	2005
14332	COVID19X	2004
14333	COVID19X	2004
14334	COVID19X	2003
14335	COVID19X	2002
14336	COVID19X	1999
14337	COVID19X	1996
14338	COVID19X	1995
14339	COVID19X	1994
14340	COVID19X	1993
14341	COVID19X	1992
14342	COVID19X	1992
14343	COVID19X	1992
14344	COVID19X	1991
14345	COVID19X	1989
14346	COVID19X	1989
14347	COVID19X	1988
14348	COVID19X	1988
14349	COVID19X	1987
14350	COVID19X	1986
14351	COVID19X	1985
14352	COVID19X	1984
14353	COVID19X	1983
14354	COVID19X	1981
14355	COVID19X	1980
14356	COVID19X	1979
14357	COVID19X	1978
14358	COVID19X	1974
14359	COVID19X	1974
14360	COVID19X	1974
14361	COVID19X	1973
14362	COVID19X	1973
14363	COVID19X	1972
14364	COVID19X	1971
14365	COVID19X	1971
14366	COVID19X	1971
14367	COVID19X	1970
14368	COVID19X	1970
14369	COVID19X	1969
14370	COVID19X	1968
14371	COVID19X	1968
14372	COVID19X	1967
14373	COVID19X	1967
14374	COVID19X	1967
14375	COVID19X	1966
14376	COVID19X	1965
14377	COVID19X	1965
14378	COVID19X	1963
14379	COVID19X	1962
14380	COVID19X	1961
14381	COVID19X	1961
14382	COVID19X	1961
14383	COVID19X	1961
14384	COVID19X	1960
14385	COVID19X	1959
14386	COVID19X	1958
14387	COVID19X	1956
14388	COVID19X	1955
14389	COVID19X	1954
14390	COVID19X	1954
14391	COVID19X	1954
14392	COVID19X	1952
14393	COVID19X	1951
14394	COVID19X	1951
14395	COVID19X	1949
14396	COVID19X	1947
14397	COVID19X	1946
14398	COVID19X	1945
14399	COVID19X	1944
14400	COVID19X	1944
14401	COVID19X	1943
14402	COVID19X	1942
14403	COVID19X	1942
14404	COVID19X	1941
14405	COVID19X	1940
14406	COVID19X	1939
14407	COVID19X	1938
14408	COVID19X	1937
14409	COVID19X	1936
14410	COVID19X	1936
14411	COVID19X	1935
14412	COVID19X	1934
14413	COVID19X	1934
14414	COVID19X	1933
14415	COVID19X	1932
14416	COVID19X	1932
14417	COVID19X	1932
14418	COVID19X	1930
14419	COVID19X	1929
14420	COVID19X	1929
14421	COVID19X	1928
14422	COVID19X	1928
14423	COVID19X	1927
14424	COVID19X	1926
14425	COVID19X	1925
14426	COVID19X	1924
14427	COVID19X	1922
14428	COVID19X	1921
14429	COVID19X	1920
14430	COVID19X	1917
14431	COVID19X	1917
14432	COVID19X	1916
14433	COVID19X	1915
14434	COVID19X	1914
14435	COVID19X	1908
14436	COVID19X	1905
14437	COVID19X	1904
14438	COVID19X	1901
14439	COVID19X	1901
14440	COVID19X	1901
14441	COVID19X	1900
14442	COVID19X	1898
14443	COVID19X	1898
14444	COVID19X	1897
14445	COVID19X	1896
14446	COVID19X	1896
14447	COVID19X	1895
14448	COVID19X	1894
14449	COVID19X	1893
14450	COVID19X	1890
14451	COVID19X	1888
14452	COVID19X	1887
14453	COVID19X	1887
14454	COVID19X	1886
14455	COVID19X	1884
14456	COVID19X	1883
14457	COVID19X	1883
14458	COVID19X	1882
14459	COVID19X	1882
14460	COVID19X	1879
14461	COVID19X	1877
14462	COVID19X	1877
14463	COVID19X	1877
14464	COVID19X	1875
14465	COVID19X	1875
14466	COVID19X	1873
14467	COVID19X	1872
14468	COVID19X	1872
14469	COVID19X	1871
14470	COVID19X	1869
14471	COVID19X	1869
14472	COVID19X	1869
14473	COVID19X	1868
14474	COVID19X	1868
14475	COVID19X	1868
14476	COVID19X	1867
14477	COVID19X	1867
14478	COVID19X	1867
14479	COVID19X	1866
14480	COVID19X	1863
14481	COVID19X	1863
14482	COVID19X	1861
14483	COVID19X	1861
14484	COVID19X	1858
14485	COVID19X	1858
14486	COVID19X	1856
14487	COVID19X	1856
14488	COVID19X	1854
14489	COVID19X	1854
14490	COVID19X	1854
14491	COVID19X	1853
14492	COVID19X	1853
14493	COVID19X	1852
14494	COVID19X	1850
14495	COVID19X	1850
14496	COVID19X	1849
14497	COVID19X	1849
14498	COVID19X	1848
14499	COVID19X	1846
14500	COVID19X	1845
14501	COVID19X	1842
14502	COVID19X	1837
14503	COVID19X	1837
14504	COVID19X	1836
14505	COVID19X	1835
14506	COVID19X	1833
14507	COVID19X	1833
14508	COVID19X	1831
14509	COVID19X	1829
14510	COVID19X	1829
14511	COVID19X	1827
14512	COVID19X	1827
14513	COVID19X	1826
14514	COVID19X	1826
14515	COVID19X	1825
14516	COVID19X	1824
14517	COVID19X	1822
14518	COVID19X	1821
14519	COVID19X	1820
14520	COVID19X	1819
14521	COVID19X	1819
14522	COVID19X	1819
14523	COVID19X	1818
14524	COVID19X	1816
14525	COVID19X	1815
14526	COVID19X	1814
14527	COVID19X	1812
14528	COVID19X	1811
14529	COVID19X	1810
14530	COVID19X	1809
14531	COVID19X	1809
14532	COVID19X	1807
14533	COVID19X	1804
14534	COVID19X	1802
14535	COVID19X	1802
14536	COVID19X	1801
14537	COVID19X	1799
14538	COVID19X	1794
14539	COVID19X	1791
14540	COVID19X	1791
14541	COVID19X	1788
14542	COVID19X	1787
14543	COVID19X	1786
14544	COVID19X	1786
14545	COVID19X	1786
14546	COVID19X	1785
14547	COVID19X	1785
14548	COVID19X	1782
14549	COVID19X	1781
14550	COVID19X	1778
14551	COVID19X	1777
14552	COVID19X	1775
14553	COVID19X	1774
14554	COVID19X	1774
14555	COVID19X	1773
14556	COVID19X	1773
14557	COVID19X	1769
14558	COVID19X	1767
14559	COVID19X	1766
14560	COVID19X	1762
14561	COVID19X	1762
14562	COVID19X	1762
14563	COVID19X	1760
14564	COVID19X	1758
14565	COVID19X	1757
14566	COVID19X	1755
14567	COVID19X	1753
14568	COVID19X	1752
14569	COVID19X	1751
14570	COVID19X	1750
14571	COVID19X	1746
14572	COVID19X	1745
14573	COVID19X	1744
14574	COVID19X	1744
14575	COVID19X	1744
14576	COVID19X	1741
14577	COVID19X	1739
14578	COVID19X	1739
14579	COVID19X	1738
14580	COVID19X	1733
14581	COVID19X	1732
14582	COVID19X	1732
14583	COVID19X	1731
14584	COVID19X	1731
14585	COVID19X	1730
14586	COVID19X	1730
14587	COVID19X	1728
14588	COVID19X	1724
14589	COVID19X	1723
14590	COVID19X	1723
14591	COVID19X	1721
14592	COVID19X	1721
14593	COVID19X	1719
14594	COVID19X	1718
14595	COVID19X	1717
14596	COVID19X	1716
14597	COVID19X	1715
14598	COVID19X	1715
14599	COVID19X	1714
14600	COVID19X	1711
14601	COVID19X	1711
14602	COVID19X	1710
14603	COVID19X	1710
14604	COVID19X	1709
14605	COVID19X	1708
14606	COVID19X	1707
14607	COVID19X	1704
14608	COVID19X	1702
14609	COVID19X	1701
14610	COVID19X	1700
14611	COVID19X	1699
14612	COVID19X	1699
14613	COVID19X	1699
14614	COVID19X	1697
14615	COVID19X	1697
14616	COVID19X	1696
14617	COVID19X	1693
14618	COVID19X	1692
14619	COVID19X	1691
14620	COVID19X	1691
14621	COVID19X	1691
14622	COVID19X	1687
14623	COVID19X	1686
14624	COVID19X	1685
14625	COVID19X	1685
14626	COVID19X	1685
14627	COVID19X	1685
14628	COVID19X	1683
14629	COVID19X	1680
14630	COVID19X	1679
14631	COVID19X	1678
14632	COVID19X	1678
14633	COVID19X	1678
14634	COVID19X	1677
14635	COVID19X	1676
14636	COVID19X	1674
14637	COVID19X	1672
14638	COVID19X	1667
14639	COVID19X	1667
14640	COVID19X	1667
14641	COVID19X	1667
14642	COVID19X	1661
14643	COVID19X	1660
14644	COVID19X	1659
14645	COVID19X	1658
14646	COVID19X	1656
14647	COVID19X	1654
14648	COVID19X	1652
14649	COVID19X	1651
14650	COVID19X	1650
14651	COVID19X	1650
14652	COVID19X	1649
14653	COVID19X	1647
14654	COVID19X	1646
14655	COVID19X	1645
14656	COVID19X	1644
14657	COVID19X	1644
14658	COVID19X	1643
14659	COVID19X	1642
14660	COVID19X	1639
14661	COVID19X	1633
14662	COVID19X	1631
14663	COVID19X	1631
14664	COVID19X	1631
14665	COVID19X	1629
14666	COVID19X	1628
14667	COVID19X	1627
14668	COVID19X	1626
14669	COVID19X	1625
14670	COVID19X	1623
14671	COVID19X	1622
14672	COVID19X	1622
14673	COVID19X	1620
14674	COVID19X	1619
14675	COVID19X	1618
14676	COVID19X	1617
14677	COVID19X	1617
14678	COVID19X	1616
14679	COVID19X	1616
14680	COVID19X	1615
14681	COVID19X	1613
14682	COVID19X	1607
14683	COVID19X	1606
14684	COVID19X	1606
14685	COVID19X	1606
14686	COVID19X	1605
14687	COVID19X	1601
14688	COVID19X	1601
14689	COVID19X	1596
14690	COVID19X	1595
14691	COVID19X	1594
14692	COVID19X	1594
14693	COVID19X	1591
14694	COVID19X	1590
14695	COVID19X	1588
14696	COVID19X	1587
14697	COVID19X	1586
14698	COVID19X	1586
14699	COVID19X	1585
14700	COVID19X	1584
14701	COVID19X	1583
14702	COVID19X	1582
14703	COVID19X	1581
14704	COVID19X	1580
14705	COVID19X	1578
14706	COVID19X	1577
14707	COVID19X	1575
14708	COVID19X	1575
14709	COVID19X	1574
14710	COVID19X	1574
14711	COVID19X	1574
14712	COVID19X	1569
14713	COVID19X	1565
14714	COVID19X	1564
14715	COVID19X	1563
14716	COVID19X	1562
14717	COVID19X	1562
14718	COVID19X	1562
14719	COVID19X	1561
14720	COVID19X	1559
14721	COVID19X	1558
14722	COVID19X	1556
14723	COVID19X	1556
14724	COVID19X	1553
14725	COVID19X	1553
14726	COVID19X	1548
14727	COVID19X	1547
14728	COVID19X	1545
14729	COVID19X	1543
14730	COVID19X	1539
14731	COVID19X	1539
14732	COVID19X	1538
14733	COVID19X	1537
14734	COVID19X	1535
14735	COVID19X	1535
14736	COVID19X	1531
14737	COVID19X	1530
14738	COVID19X	1529
14739	COVID19X	1527
14740	COVID19X	1524
14741	COVID19X	1524
14742	COVID19X	1520
14743	COVID19X	1520
14744	COVID19X	1517
14745	COVID19X	1517
14746	COVID19X	1517
14747	COVID19X	1514
14748	COVID19X	1511
14749	COVID19X	1510
14750	COVID19X	1510
14751	COVID19X	1508
14752	COVID19X	1506
14753	COVID19X	1503
14754	COVID19X	1502
14755	COVID19X	1502
14756	COVID19X	1500
14757	COVID19X	1500
14758	COVID19X	1499
14759	COVID19X	1499
14760	COVID19X	1497
14761	COVID19X	1497
14762	COVID19X	1496
14763	COVID19X	1494
14764	COVID19X	1488
14765	COVID19X	1488
14766	COVID19X	1487
14767	COVID19X	1480
14768	COVID19X	1479
14769	COVID19X	1477
14770	COVID19X	1474
14771	COVID19X	1474
14772	COVID19X	1471
14773	COVID19X	1470
14774	COVID19X	1462
14775	COVID19X	1460
14776	COVID19X	1460
14777	COVID19X	1460
14778	COVID19X	1459
14779	COVID19X	1459
14780	COVID19X	1458
14781	COVID19X	1455
14782	COVID19X	1452
14783	COVID19X	1449
14784	COVID19X	1448
14785	COVID19X	1448
14786	COVID19X	1444
14787	COVID19X	1441
14788	COVID19X	1441
14789	COVID19X	1440
14790	COVID19X	1440
14791	COVID19X	1433
14792	COVID19X	1433
14793	COVID19X	1432
14794	COVID19X	1430
14795	COVID19X	1429
14796	COVID19X	1429
14797	COVID19X	1428
14798	COVID19X	1428
14799	COVID19X	1424
14800	COVID19X	1418
14801	COVID19X	1416
14802	COVID19X	1416
14803	COVID19X	1415
14804	COVID19X	1413
14805	COVID19X	1413
14806	COVID19X	1412
14807	COVID19X	1408
14808	COVID19X	1398
14809	COVID19X	1397
14810	COVID19X	1397
14811	COVID19X	1391
14812	COVID19X	1389
14813	COVID19X	1388
14814	COVID19X	1387
14815	COVID19X	1386
14816	COVID19X	1384
14817	COVID19X	1383
14818	COVID19X	1380
14819	COVID19X	1380
14820	COVID19X	1379
14821	COVID19X	1378
14822	COVID19X	1378
14823	COVID19X	1376
14824	COVID19X	1374
14825	COVID19X	1373
14826	COVID19X	1373
14827	COVID19X	1372
14828	COVID19X	1371
14829	COVID19X	1370
14830	COVID19X	1364
14831	COVID19X	1363
14832	COVID19X	1363
14833	COVID19X	1359
14834	COVID19X	1357
14835	COVID19X	1356
14836	COVID19X	1355
14837	COVID19X	1354
14838	COVID19X	1348
14839	COVID19X	1347
14840	COVID19X	1347
14841	COVID19X	1345
14842	COVID19X	1343
14843	COVID19X	1342
14844	COVID19X	1341
14845	COVID19X	1340
14846	COVID19X	1338
14847	COVID19X	1336
14848	COVID19X	1335
14849	COVID19X	1333
14850	COVID19X	1332
14851	COVID19X	1330
14852	COVID19X	1330
14853	COVID19X	1329
14854	COVID19X	1320
14855	COVID19X	1317
14856	COVID19X	1316
14857	COVID19X	1315
14858	COVID19X	1315
14859	COVID19X	1314
14860	COVID19X	1314
14861	COVID19X	1312
14862	COVID19X	1307
14863	COVID19X	1303
14864	COVID19X	1301
14865	COVID19X	1299
14866	COVID19X	1299
14867	COVID19X	1297
14868	COVID19X	1286
14869	COVID19X	1285
14870	COVID19X	1284
14871	COVID19X	1283
14872	COVID19X	1283
14873	COVID19X	1281
14874	COVID19X	1279
14875	COVID19X	1278
14876	COVID19X	1273
14877	COVID19X	1271
14878	COVID19X	1270
14879	COVID19X	1260
14880	COVID19X	1259
14881	COVID19X	1258
14882	COVID19X	1258
14883	COVID19X	1258
14884	COVID19X	1253
14885	COVID19X	1252
14886	COVID19X	1250
14887	COVID19X	1250
14888	COVID19X	1243
14889	COVID19X	1240
14890	COVID19X	1238
14891	COVID19X	1238
14892	COVID19X	1238
14893	COVID19X	1238
14894	COVID19X	1237
14895	COVID19X	1236
14896	COVID19X	1234
14897	COVID19X	1233
14898	COVID19X	1232
14899	COVID19X	1230
14900	COVID19X	1229
14901	COVID19X	1220
14902	COVID19X	1218
14903	COVID19X	1217
14904	COVID19X	1216
14905	COVID19X	1214
14906	COVID19X	1211
14907	COVID19X	1207
14908	COVID19X	1206
14909	COVID19X	1204
14910	COVID19X	1199
14911	COVID19X	1197
14912	COVID19X	1196
14913	COVID19X	1195
14914	COVID19X	1193
14915	COVID19X	1192
14916	COVID19X	1184
14917	COVID19X	1183
14918	COVID19X	1179
14919	COVID19X	1177
14920	COVID19X	1176
14921	COVID19X	1175
14922	COVID19X	1173
14923	COVID19X	1171
14924	COVID19X	1169
14925	COVID19X	1167
14926	COVID19X	1166
14927	COVID19X	1165
14928	COVID19X	1162
14929	COVID19X	1161
14930	COVID19X	1160
14931	COVID19X	1159
14932	COVID19X	1157
14933	COVID19X	1155
14934	COVID19X	1154
14935	COVID19X	1152
14936	COVID19X	1151
14937	COVID19X	1150
14938	COVID19X	1149
14939	COVID19X	1143
14940	COVID19X	1142
14941	COVID19X	1139
14942	COVID19X	1139
14943	COVID19X	1137
14944	COVID19X	1133
14945	COVID19X	1133
14946	COVID19X	1131
14947	COVID19X	1130
14948	COVID19X	1130
14949	COVID19X	1127
14950	COVID19X	1124
14951	COVID19X	1121
14952	COVID19X	1120
14953	COVID19X	1118
14954	COVID19X	1114
14955	COVID19X	1112
14956	COVID19X	1111
14957	COVID19X	1110
14958	COVID19X	1110
14959	COVID19X	1107
14960	COVID19X	1104
14961	COVID19X	1099
14962	COVID19X	1098
14963	COVID19X	1097
14964	COVID19X	1096
14965	COVID19X	1096
14966	COVID19X	1094
14967	COVID19X	1093
14968	COVID19X	1089
14969	COVID19X	1089
14970	COVID19X	1089
14971	COVID19X	1089
14972	COVID19X	1086
14973	COVID19X	1085
14974	COVID19X	1085
14975	COVID19X	1085
14976	COVID19X	1083
14977	COVID19X	1082
14978	COVID19X	1073
14979	COVID19X	1068
14980	COVID19X	1063
14981	COVID19X	1062
14982	COVID19X	1059
14983	COVID19X	1055
14984	COVID19X	1055
14985	COVID19X	1053
14986	COVID19X	1053
14987	COVID19X	1052
14988	COVID19X	1049
14989	COVID19X	1048
14990	COVID19X	1048
14991	COVID19X	1047
14992	COVID19X	1041
14993	COVID19X	1039
14994	COVID19X	1038
14995	COVID19X	1036
14996	COVID19X	1031
14997	COVID19X	1026
14998	COVID19X	1026
14999	COVID19X	1026
15000	COVID19X	1022
15001	COVID19X	1021
15002	COVID19X	1020
15003	COVID19X	1020
15004	COVID19X	1019
15005	COVID19X	1012
15006	COVID19X	1011
15007	COVID19X	1006
15008	COVID19X	1002
15009	COVID19X	1002
15010	COVID19X	1002
15011	COVID19X	56469
15012	COVID19X	54104
15013	COVID19X	47898
15014	COVID19X	44142
15015	COVID19X	41110
15016	COVID19X	37746
15017	COVID19X	36300
15018	COVID19X	35525
15019	COVID19X	35189
15020	COVID19X	34336
15021	COVID19X	33610
15022	COVID19X	33607
15023	COVID19X	31952
15024	COVID19X	30831
15025	COVID19X	30738
15026	COVID19X	30403
15027	COVID19X	30252
15028	COVID19X	30116
15029	COVID19X	30113
15030	COVID19X	29618
15031	COVID19X	29549
15032	COVID19X	28922
15033	COVID19X	28864
15034	COVID19X	28763
15035	COVID19X	28551
15036	COVID19X	28508
15037	COVID19X	28467
15038	COVID19X	28295
15039	COVID19X	28053
15040	COVID19X	27915
15041	COVID19X	27588
15042	COVID19X	27531
15043	COVID19X	27351
15044	COVID19X	27282
15045	COVID19X	26999
15046	COVID19X	26885
15047	COVID19X	26625
15048	COVID19X	26577
15049	COVID19X	26567
15050	COVID19X	26011
15051	COVID19X	25891
15052	COVID19X	25739
15053	COVID19X	25719
15054	COVID19X	25549
15055	COVID19X	25412
15056	COVID19X	25384
15057	COVID19X	25251
15058	COVID19X	25247
15059	COVID19X	25208
15060	COVID19X	24701
15061	COVID19X	24700
15062	COVID19X	24466
15063	COVID19X	24454
15064	COVID19X	24422
15065	COVID19X	24323
15066	COVID19X	24318
15067	COVID19X	24176
15068	COVID19X	24126
15069	COVID19X	24105
15070	COVID19X	23830
15071	COVID19X	23795
15072	COVID19X	23751
15073	COVID19X	23678
15074	COVID19X	23678
15075	COVID19X	23669
15076	COVID19X	23660
15077	COVID19X	23536
15078	COVID19X	23482
15079	COVID19X	23401
15080	COVID19X	23343
15081	COVID19X	23342
15082	COVID19X	23322
15083	COVID19X	23247
15084	COVID19X	23080
15085	COVID19X	23028
15086	COVID19X	22965
15087	COVID19X	22942
15088	COVID19X	22914
15089	COVID19X	22712
15090	COVID19X	22658
15091	COVID19X	22615
15092	COVID19X	22603
15093	COVID19X	22596
15094	COVID19X	22594
15095	COVID19X	22590
15096	COVID19X	22573
15097	COVID19X	22309
15098	COVID19X	22302
15099	COVID19X	22298
15100	COVID19X	22195
15101	COVID19X	22037
15102	COVID19X	22031
15103	COVID19X	21995
15104	COVID19X	21991
15105	COVID19X	21893
15106	COVID19X	21887
15107	COVID19X	21781
15108	COVID19X	21767
15109	COVID19X	21697
15110	COVID19X	21673
15111	COVID19X	21530
15112	COVID19X	21508
15113	COVID19X	21479
15114	COVID19X	21479
15115	COVID19X	21442
15116	COVID19X	21429
15117	COVID19X	21376
15118	COVID19X	21316
15119	COVID19X	21278
15120	COVID19X	21235
15121	COVID19X	21232
15122	COVID19X	21170
15123	COVID19X	21031
15124	COVID19X	20963
15125	COVID19X	20937
15126	COVID19X	20931
15127	COVID19X	20803
15128	COVID19X	20801
15129	COVID19X	20800
15130	COVID19X	20753
15131	COVID19X	20746
15132	COVID19X	20704
15133	COVID19X	20663
15134	COVID19X	20626
15135	COVID19X	20608
15136	COVID19X	20474
15137	COVID19X	20420
15138	COVID19X	20216
15139	COVID19X	20214
15140	COVID19X	20206
15141	COVID19X	20117
15142	COVID19X	20071
15143	COVID19X	20065
15144	COVID19X	20033
15145	COVID19X	20019
15146	COVID19X	19989
15147	COVID19X	19901
15148	COVID19X	19839
15149	COVID19X	19838
15150	COVID19X	19835
15151	COVID19X	19799
15152	COVID19X	19721
15153	COVID19X	19721
15154	COVID19X	19719
15155	COVID19X	19675
15156	COVID19X	19605
15157	COVID19X	19592
15158	COVID19X	19577
15159	COVID19X	19559
15160	COVID19X	19559
15161	COVID19X	19519
15162	COVID19X	19503
15163	COVID19X	19459
15164	COVID19X	19445
15165	COVID19X	19430
15166	COVID19X	19407
15167	COVID19X	19382
15168	COVID19X	19369
15169	COVID19X	19362
15170	COVID19X	19358
15171	COVID19X	19350
15172	COVID19X	19302
15173	COVID19X	19295
15174	COVID19X	19282
15175	COVID19X	19280
15176	COVID19X	19246
15177	COVID19X	19243
15178	COVID19X	19242
15179	COVID19X	19205
15180	COVID19X	19147
15181	COVID19X	19139
15182	COVID19X	19054
15183	COVID19X	19041
15184	COVID19X	19038
15185	COVID19X	19026
15186	COVID19X	19009
15187	COVID19X	19007
15188	COVID19X	18984
15189	COVID19X	18964
15190	COVID19X	18948
15191	COVID19X	18933
15192	COVID19X	18899
15193	COVID19X	18880
15194	COVID19X	18878
15195	COVID19X	18866
15196	COVID19X	18828
15197	COVID19X	18823
15198	COVID19X	18775
15199	COVID19X	18773
15200	COVID19X	18762
15201	COVID19X	18751
15202	COVID19X	18730
15203	COVID19X	18726
15204	COVID19X	18713
15205	COVID19X	18688
15206	COVID19X	18665
15207	COVID19X	18628
15208	COVID19X	18597
15209	COVID19X	18593
15210	COVID19X	18591
15211	COVID19X	18583
15212	COVID19X	18553
15213	COVID19X	18552
15214	COVID19X	18508
15215	COVID19X	18500
15216	COVID19X	18496
15217	COVID19X	18437
15218	COVID19X	18424
15219	COVID19X	18400
15220	COVID19X	18384
15221	COVID19X	18353
15222	COVID19X	18311
15223	COVID19X	18295
15224	COVID19X	18262
15225	COVID19X	18248
15226	COVID19X	18185
15227	COVID19X	18156
15228	COVID19X	18145
15229	COVID19X	18122
15230	COVID19X	18113
15231	COVID19X	18082
15232	COVID19X	18048
15233	COVID19X	18035
15234	COVID19X	17999
15235	COVID19X	17984
15236	COVID19X	17972
15237	COVID19X	17969
15238	COVID19X	17950
15239	COVID19X	17884
15240	COVID19X	17860
15241	COVID19X	17853
15242	COVID19X	17803
15243	COVID19X	17769
15244	COVID19X	17769
15245	COVID19X	17767
15246	COVID19X	17762
15247	COVID19X	17738
15248	COVID19X	17737
15249	COVID19X	17721
15250	COVID19X	17705
15251	COVID19X	17698
15252	COVID19X	17695
15253	COVID19X	17651
15254	COVID19X	17646
15255	COVID19X	17625
15256	COVID19X	17622
15257	COVID19X	17611
15258	COVID19X	17565
15259	COVID19X	17558
15260	COVID19X	17550
15261	COVID19X	17540
15262	COVID19X	17539
15263	COVID19X	17487
15264	COVID19X	17469
15265	COVID19X	17465
15266	COVID19X	17458
15267	COVID19X	17420
15268	COVID19X	17403
15269	COVID19X	17399
15270	COVID19X	17392
15271	COVID19X	17384
15272	COVID19X	17381
15273	COVID19X	17366
15274	COVID19X	17336
15275	COVID19X	17280
15276	COVID19X	17255
15277	COVID19X	17252
15278	COVID19X	17251
15279	COVID19X	17212
15280	COVID19X	17209
15281	COVID19X	17156
15282	COVID19X	17119
15283	COVID19X	17110
15284	COVID19X	17074
15285	COVID19X	17064
15286	COVID19X	17047
15287	COVID19X	17040
15288	COVID19X	17037
15289	COVID19X	17033
15290	COVID19X	17020
15291	COVID19X	17012
15292	COVID19X	16999
15293	COVID19X	16986
15294	COVID19X	16968
15295	COVID19X	16952
15296	COVID19X	16941
15297	COVID19X	16933
15298	COVID19X	16926
15299	COVID19X	16884
15300	COVID19X	16869
15301	COVID19X	16868
15302	COVID19X	16862
15303	COVID19X	16848
15304	COVID19X	16848
15305	COVID19X	16839
15306	COVID19X	16819
15307	COVID19X	16792
15308	COVID19X	16781
15309	COVID19X	16775
15310	COVID19X	16766
15311	COVID19X	16759
15312	COVID19X	16747
15313	COVID19X	16744
15314	COVID19X	16719
15315	COVID19X	16697
15316	COVID19X	16694
15317	COVID19X	16681
15318	COVID19X	16676
15319	COVID19X	16673
15320	COVID19X	16670
15321	COVID19X	16668
15322	COVID19X	16667
15323	COVID19X	16659
15324	COVID19X	16649
15325	COVID19X	16631
15326	COVID19X	16619
15327	COVID19X	16600
15328	COVID19X	16583
15329	COVID19X	16581
15330	COVID19X	16563
15331	COVID19X	16560
15332	COVID19X	16557
15333	COVID19X	16532
15334	COVID19X	16526
15335	COVID19X	16522
15336	COVID19X	16496
15337	COVID19X	16486
15338	COVID19X	16477
15339	COVID19X	16468
15340	COVID19X	16465
15341	COVID19X	16456
15342	COVID19X	16447
15343	COVID19X	16418
15344	COVID19X	16413
15345	COVID19X	16410
15346	COVID19X	16405
15347	COVID19X	16377
15348	COVID19X	16377
15349	COVID19X	16364
15350	COVID19X	16362
15351	COVID19X	16321
15352	COVID19X	16315
15353	COVID19X	16303
15354	COVID19X	16280
15355	COVID19X	16274
15356	COVID19X	16267
15357	COVID19X	16267
15358	COVID19X	16263
15359	COVID19X	16234
15360	COVID19X	16228
15361	COVID19X	16209
15362	COVID19X	16195
15363	COVID19X	16192
15364	COVID19X	16185
15365	COVID19X	16175
15366	COVID19X	16173
15367	COVID19X	16165
15368	COVID19X	16105
15369	COVID19X	16099
15370	COVID19X	16096
15371	COVID19X	16092
15372	COVID19X	16092
15373	COVID19X	16077
15374	COVID19X	16057
15375	COVID19X	16057
15376	COVID19X	16056
15377	COVID19X	16038
15378	COVID19X	16016
15379	COVID19X	16012
15380	COVID19X	16001
15381	COVID19X	16001
15382	COVID19X	15993
15383	COVID19X	15987
15384	COVID19X	15933
15385	COVID19X	15907
15386	COVID19X	15897
15387	COVID19X	15891
15388	COVID19X	15887
15389	COVID19X	15887
15390	COVID19X	15854
15391	COVID19X	15846
15392	COVID19X	15837
15393	COVID19X	15833
15394	COVID19X	15810
15395	COVID19X	15791
15396	COVID19X	15764
15397	COVID19X	15762
15398	COVID19X	15760
15399	COVID19X	15756
15400	COVID19X	15744
15401	COVID19X	15739
15402	COVID19X	15722
15403	COVID19X	15714
15404	COVID19X	15705
15405	COVID19X	15702
15406	COVID19X	15687
15407	COVID19X	15677
15408	COVID19X	15655
15409	COVID19X	15643
15410	COVID19X	15614
15411	COVID19X	15614
15412	COVID19X	15613
15413	COVID19X	15594
15414	COVID19X	15587
15415	COVID19X	15574
15416	COVID19X	15568
15417	COVID19X	15564
15418	COVID19X	15562
15419	COVID19X	15558
15420	COVID19X	15558
15421	COVID19X	15553
15422	COVID19X	15532
15423	COVID19X	15509
15424	COVID19X	15508
15425	COVID19X	15498
15426	COVID19X	15491
15427	COVID19X	15477
15428	COVID19X	15477
15429	COVID19X	15470
15430	COVID19X	15469
15431	COVID19X	15454
15432	COVID19X	15443
15433	COVID19X	15436
15434	COVID19X	15436
15435	COVID19X	15427
15436	COVID19X	15414
15437	COVID19X	15413
15438	COVID19X	15411
15439	COVID19X	15411
15440	COVID19X	15401
15441	COVID19X	15399
15442	COVID19X	15354
15443	COVID19X	15349
15444	COVID19X	15347
15445	COVID19X	15332
15446	COVID19X	15325
15447	COVID19X	15302
15448	COVID19X	15300
15449	COVID19X	15299
15450	COVID19X	15288
15451	COVID19X	15284
15452	COVID19X	15272
15453	COVID19X	15258
15454	COVID19X	15239
15455	COVID19X	15229
15456	COVID19X	15226
15457	COVID19X	15221
15458	COVID19X	15217
15459	COVID19X	15214
15460	COVID19X	15203
15461	COVID19X	15177
15462	COVID19X	15173
15463	COVID19X	15143
15464	COVID19X	15130
15465	COVID19X	15127
15466	COVID19X	15108
15467	COVID19X	15099
15468	COVID19X	15090
15469	COVID19X	15050
15470	COVID19X	15049
15471	COVID19X	15047
15472	COVID19X	15044
15473	COVID19X	15026
15474	COVID19X	15020
15475	COVID19X	15008
15476	COVID19X	15008
15477	COVID19X	15003
15478	COVID19X	14999
15479	COVID19X	14997
15480	COVID19X	14965
15481	COVID19X	14959
15482	COVID19X	14950
15483	COVID19X	14935
15484	COVID19X	14907
15485	COVID19X	14900
15486	COVID19X	14886
15487	COVID19X	14876
15488	COVID19X	14876
15489	COVID19X	14869
15490	COVID19X	14852
15491	COVID19X	14845
15492	COVID19X	14838
15493	COVID19X	14833
15494	COVID19X	14821
15495	COVID19X	14815
15496	COVID19X	14803
15497	COVID19X	14790
15498	COVID19X	14783
15499	COVID19X	14783
15500	COVID19X	14755
15501	COVID19X	14741
15502	COVID19X	14739
15503	COVID19X	14734
15504	COVID19X	14731
15505	COVID19X	14724
15506	COVID19X	14724
15507	COVID19X	14720
15508	COVID19X	14712
15509	COVID19X	14709
15510	COVID19X	14708
15511	COVID19X	14688
15512	COVID19X	14679
15513	COVID19X	14675
15514	COVID19X	14672
15515	COVID19X	14670
15516	COVID19X	14666
15517	COVID19X	14646
15518	COVID19X	14644
15519	COVID19X	14639
15520	COVID19X	14634
15521	COVID19X	14629
15522	COVID19X	14621
15523	COVID19X	14620
15524	COVID19X	14617
15525	COVID19X	14610
15526	COVID19X	14606
15527	COVID19X	14604
15528	COVID19X	14581
15529	COVID19X	14578
15530	COVID19X	14557
15531	COVID19X	14542
15532	COVID19X	14531
15533	COVID19X	14521
15534	COVID19X	14499
15535	COVID19X	14499
15536	COVID19X	14496
15537	COVID19X	14469
15538	COVID19X	14465
15539	COVID19X	14458
15540	COVID19X	14454
15541	COVID19X	14452
15542	COVID19X	14446
15543	COVID19X	14444
15544	COVID19X	14443
15545	COVID19X	14441
15546	COVID19X	14433
15547	COVID19X	14429
15548	COVID19X	14425
15549	COVID19X	14411
15550	COVID19X	14410
15551	COVID19X	14405
15552	COVID19X	14396
15553	COVID19X	14385
15554	COVID19X	14372
15555	COVID19X	14370
15556	COVID19X	14365
15557	COVID19X	14354
15558	COVID19X	14350
15559	COVID19X	14346
15560	COVID19X	14345
15561	COVID19X	14345
15562	COVID19X	14337
15563	COVID19X	14334
15564	COVID19X	14331
15565	COVID19X	14330
15566	COVID19X	14330
15567	COVID19X	14327
15568	COVID19X	14320
15569	COVID19X	14308
15570	COVID19X	14304
15571	COVID19X	14302
15572	COVID19X	14302
15573	COVID19X	14302
15574	COVID19X	14286
15575	COVID19X	14284
15576	COVID19X	14269
15577	COVID19X	14260
15578	COVID19X	14249
15579	COVID19X	14242
15580	COVID19X	14241
15581	COVID19X	14233
15582	COVID19X	14229
15583	COVID19X	14229
15584	COVID19X	14223
15585	COVID19X	14220
15586	COVID19X	14215
15587	COVID19X	14209
15588	COVID19X	14206
15589	COVID19X	14198
15590	COVID19X	14195
15591	COVID19X	14193
15592	COVID19X	14192
15593	COVID19X	14191
15594	COVID19X	14181
15595	COVID19X	14168
15596	COVID19X	14138
15597	COVID19X	14134
15598	COVID19X	14128
15599	COVID19X	14117
15600	COVID19X	14105
15601	COVID19X	14103
15602	COVID19X	14098
15603	COVID19X	14095
15604	COVID19X	14089
15605	COVID19X	14087
15606	COVID19X	14085
15607	COVID19X	14080
15608	COVID19X	14074
15609	COVID19X	14060
15610	COVID19X	14058
15611	COVID19X	14053
15612	COVID19X	14047
15613	COVID19X	14045
15614	COVID19X	14045
15615	COVID19X	14038
15616	COVID19X	14014
15617	COVID19X	14011
15618	COVID19X	14010
15619	COVID19X	14008
15620	COVID19X	14006
15621	COVID19X	13990
15622	COVID19X	13988
15623	COVID19X	13985
15624	COVID19X	13982
15625	COVID19X	13969
15626	COVID19X	13956
15627	COVID19X	13954
15628	COVID19X	13936
15629	COVID19X	13935
15630	COVID19X	13934
15631	COVID19X	13919
15632	COVID19X	13917
15633	COVID19X	13910
15634	COVID19X	13907
15635	COVID19X	13901
15636	COVID19X	13895
15637	COVID19X	13893
15638	COVID19X	13889
15639	COVID19X	13872
15640	COVID19X	13863
15641	COVID19X	13863
15642	COVID19X	13862
15643	COVID19X	13860
15644	COVID19X	13856
15645	COVID19X	13854
15646	COVID19X	13845
15647	COVID19X	13844
15648	COVID19X	13838
15649	COVID19X	13830
15650	COVID19X	13822
15651	COVID19X	13813
15652	COVID19X	13811
15653	COVID19X	13806
15654	COVID19X	13806
15655	COVID19X	13798
15656	COVID19X	13798
15657	COVID19X	13794
15658	COVID19X	13786
15659	COVID19X	13784
15660	COVID19X	13777
15661	COVID19X	13776
15662	COVID19X	13769
15663	COVID19X	13768
15664	COVID19X	13763
15665	COVID19X	13755
15666	COVID19X	13748
15667	COVID19X	13747
15668	COVID19X	13744
15669	COVID19X	13733
15670	COVID19X	13730
15671	COVID19X	13721
15672	COVID19X	13716
15673	COVID19X	13714
15674	COVID19X	13707
15675	COVID19X	13698
15676	COVID19X	13696
15677	COVID19X	13691
15678	COVID19X	13679
15679	COVID19X	13669
15680	COVID19X	13662
15681	COVID19X	13653
15682	COVID19X	13647
15683	COVID19X	13645
15684	COVID19X	13643
15685	COVID19X	13640
15686	COVID19X	13629
15687	COVID19X	13627
15688	COVID19X	13627
15689	COVID19X	13625
15690	COVID19X	13615
15691	COVID19X	13607
15692	COVID19X	13606
15693	COVID19X	13605
15694	COVID19X	13599
15695	COVID19X	13599
15696	COVID19X	13598
15697	COVID19X	13596
15698	COVID19X	13594
15699	COVID19X	13583
15700	COVID19X	13582
15701	COVID19X	13570
15702	COVID19X	13559
15703	COVID19X	13557
15704	COVID19X	13545
15705	COVID19X	13541
15706	COVID19X	13538
15707	COVID19X	13531
15708	COVID19X	13519
15709	COVID19X	13516
15710	COVID19X	13513
15711	COVID19X	13512
15712	COVID19X	13508
15713	COVID19X	13500
15714	COVID19X	13492
15715	COVID19X	13491
15716	COVID19X	13484
15717	COVID19X	13471
15718	COVID19X	13471
15719	COVID19X	13470
15720	COVID19X	13465
15721	COVID19X	13455
15722	COVID19X	13454
15723	COVID19X	13451
15724	COVID19X	13446
15725	COVID19X	13446
15726	COVID19X	13435
15727	COVID19X	13429
15728	COVID19X	13424
15729	COVID19X	13420
15730	COVID19X	13413
15731	COVID19X	13402
15732	COVID19X	13393
15733	COVID19X	13389
15734	COVID19X	13388
15735	COVID19X	13380
15736	COVID19X	13376
15737	COVID19X	13374
15738	COVID19X	13360
15739	COVID19X	13357
15740	COVID19X	13344
15741	COVID19X	13344
15742	COVID19X	13341
15743	COVID19X	13337
15744	COVID19X	13336
15745	COVID19X	13330
15746	COVID19X	13325
15747	COVID19X	13320
15748	COVID19X	13316
15749	COVID19X	13315
15750	COVID19X	13313
15751	COVID19X	13306
15752	COVID19X	13304
15753	COVID19X	13302
15754	COVID19X	13281
15755	COVID19X	13277
15756	COVID19X	13273
15757	COVID19X	13270
15758	COVID19X	13269
15759	COVID19X	13266
15760	COVID19X	13258
15761	COVID19X	13254
15762	COVID19X	13253
15763	COVID19X	13251
15764	COVID19X	13241
15765	COVID19X	13241
15766	COVID19X	13238
15767	COVID19X	13233
15768	COVID19X	13230
15769	COVID19X	13228
15770	COVID19X	13226
15771	COVID19X	13223
15772	COVID19X	13222
15773	COVID19X	13200
15774	COVID19X	13194
15775	COVID19X	13185
15776	COVID19X	13181
15777	COVID19X	13180
15778	COVID19X	13175
15779	COVID19X	13172
15780	COVID19X	13172
15781	COVID19X	13170
15782	COVID19X	13166
15783	COVID19X	13141
15784	COVID19X	13136
15785	COVID19X	13135
15786	COVID19X	13111
15787	COVID19X	13107
15788	COVID19X	13102
15789	COVID19X	13099
15790	COVID19X	13095
15791	COVID19X	13092
15792	COVID19X	13089
15793	COVID19X	13089
15794	COVID19X	13085
15795	COVID19X	13077
15796	COVID19X	13076
15797	COVID19X	13064
15798	COVID19X	13061
15799	COVID19X	13056
15800	COVID19X	13046
15801	COVID19X	13039
15802	COVID19X	13039
15803	COVID19X	13038
15804	COVID19X	13036
15805	COVID19X	13034
15806	COVID19X	13034
15807	COVID19X	13029
15808	COVID19X	13027
15809	COVID19X	13025
15810	COVID19X	13023
15811	COVID19X	13019
15812	COVID19X	13019
15813	COVID19X	13019
15814	COVID19X	13017
15815	COVID19X	13017
15816	COVID19X	13016
15817	COVID19X	13013
15818	COVID19X	13011
15819	COVID19X	13010
15820	COVID19X	12992
15821	COVID19X	12992
15822	COVID19X	12990
15823	COVID19X	12990
15824	COVID19X	12989
15825	COVID19X	12987
15826	COVID19X	12978
15827	COVID19X	12966
15828	COVID19X	12963
15829	COVID19X	12963
15830	COVID19X	12963
15831	COVID19X	12958
15832	COVID19X	12954
15833	COVID19X	12949
15834	COVID19X	12948
15835	COVID19X	12943
15836	COVID19X	12942
15837	COVID19X	12939
15838	COVID19X	12936
15839	COVID19X	12936
15840	COVID19X	12935
15841	COVID19X	12910
15842	COVID19X	12907
15843	COVID19X	12905
15844	COVID19X	12900
15845	COVID19X	12899
15846	COVID19X	12893
15847	COVID19X	12892
15848	COVID19X	12891
15849	COVID19X	12890
15850	COVID19X	12886
15851	COVID19X	12881
15852	COVID19X	12878
15853	COVID19X	12874
15854	COVID19X	12871
15855	COVID19X	12866
15856	COVID19X	12864
15857	COVID19X	12863
15858	COVID19X	12862
15859	COVID19X	12856
15860	COVID19X	12855
15861	COVID19X	12855
15862	COVID19X	12849
15863	COVID19X	12839
15864	COVID19X	12838
15865	COVID19X	12826
15866	COVID19X	12819
15867	COVID19X	12806
15868	COVID19X	12804
15869	COVID19X	12800
15870	COVID19X	12799
15871	COVID19X	12798
15872	COVID19X	12777
15873	COVID19X	12772
15874	COVID19X	12758
15875	COVID19X	12757
15876	COVID19X	12750
15877	COVID19X	12744
15878	COVID19X	12743
15879	COVID19X	12738
15880	COVID19X	12727
15881	COVID19X	12723
15882	COVID19X	12722
15883	COVID19X	12720
15884	COVID19X	12719
15885	COVID19X	12711
15886	COVID19X	12709
15887	COVID19X	12709
15888	COVID19X	12705
15889	COVID19X	12702
15890	COVID19X	12694
15891	COVID19X	12691
15892	COVID19X	12686
15893	COVID19X	12683
15894	COVID19X	12680
15895	COVID19X	12675
15896	COVID19X	12674
15897	COVID19X	12672
15898	COVID19X	12657
15899	COVID19X	12656
15900	COVID19X	12646
15901	COVID19X	12645
15902	COVID19X	12643
15903	COVID19X	12636
15904	COVID19X	12632
15905	COVID19X	12631
15906	COVID19X	12625
15907	COVID19X	12623
15908	COVID19X	12623
15909	COVID19X	12615
15910	COVID19X	12606
15911	COVID19X	12606
15912	COVID19X	12605
15913	COVID19X	12604
15914	COVID19X	12601
15915	COVID19X	12600
15916	COVID19X	12599
15917	COVID19X	12592
15918	COVID19X	12583
15919	COVID19X	12567
15920	COVID19X	12565
15921	COVID19X	12565
15922	COVID19X	12564
15923	COVID19X	12564
15924	COVID19X	12558
15925	COVID19X	12556
15926	COVID19X	12556
15927	COVID19X	12556
15928	COVID19X	12555
15929	COVID19X	12550
15930	COVID19X	12546
15931	COVID19X	12545
15932	COVID19X	12539
15933	COVID19X	12535
15934	COVID19X	12533
15935	COVID19X	12530
15936	COVID19X	12521
15937	COVID19X	12515
15938	COVID19X	12515
15939	COVID19X	12515
15940	COVID19X	12513
15941	COVID19X	12513
15942	COVID19X	12506
15943	COVID19X	12503
15944	COVID19X	12501
15945	COVID19X	12498
15946	COVID19X	12495
15947	COVID19X	12493
15948	COVID19X	12492
15949	COVID19X	12489
15950	COVID19X	12482
15951	COVID19X	12476
15952	COVID19X	12471
15953	COVID19X	12469
15954	COVID19X	12467
15955	COVID19X	12466
15956	COVID19X	12443
15957	COVID19X	12442
15958	COVID19X	12440
15959	COVID19X	12439
15960	COVID19X	12437
15961	COVID19X	12435
15962	COVID19X	12428
15963	COVID19X	12420
15964	COVID19X	12418
15965	COVID19X	12415
15966	COVID19X	12414
15967	COVID19X	12401
15968	COVID19X	12400
15969	COVID19X	12396
15970	COVID19X	12392
15971	COVID19X	12390
15972	COVID19X	12387
15973	COVID19X	12382
15974	COVID19X	12381
15975	COVID19X	12377
15976	COVID19X	12375
15977	COVID19X	12375
15978	COVID19X	12368
15979	COVID19X	12367
15980	COVID19X	12363
15981	COVID19X	12360
15982	COVID19X	12351
15983	COVID19X	12350
15984	COVID19X	12348
15985	COVID19X	12346
15986	COVID19X	12344
15987	COVID19X	12342
15988	COVID19X	12332
15989	COVID19X	12330
15990	COVID19X	12330
15991	COVID19X	12325
15992	COVID19X	12312
15993	COVID19X	12302
15994	COVID19X	12290
15995	COVID19X	12287
15996	COVID19X	12283
15997	COVID19X	12283
15998	COVID19X	12279
15999	COVID19X	12272
16000	COVID19X	12267
16001	COVID19X	12266
16002	COVID19X	12266
16003	COVID19X	12262
16004	COVID19X	12257
16005	COVID19X	12256
16006	COVID19X	12247
16007	COVID19X	12241
16008	COVID19X	12241
16009	COVID19X	12237
16010	COVID19X	12232
16011	COVID19X	12231
16012	COVID19X	12230
16013	COVID19X	12230
16014	COVID19X	12228
16015	COVID19X	12224
16016	COVID19X	12219
16017	COVID19X	12218
16018	COVID19X	12216
16019	COVID19X	12212
16020	COVID19X	12211
16021	COVID19X	12211
16022	COVID19X	12205
16023	COVID19X	12202
16024	COVID19X	12201
16025	COVID19X	12197
16026	COVID19X	12197
16027	COVID19X	12196
16028	COVID19X	12192
16029	COVID19X	12191
16030	COVID19X	12190
16031	COVID19X	12184
16032	COVID19X	12184
16033	COVID19X	12181
16034	COVID19X	12179
16035	COVID19X	12179
16036	COVID19X	12176
16037	COVID19X	12171
16038	COVID19X	12170
16039	COVID19X	12170
16040	COVID19X	12160
16041	COVID19X	12155
16042	COVID19X	12155
16043	COVID19X	12142
16044	COVID19X	12141
16045	COVID19X	12141
16046	COVID19X	12139
16047	COVID19X	12133
16048	COVID19X	12128
16049	COVID19X	12113
16050	COVID19X	12106
16051	COVID19X	12106
16052	COVID19X	12101
16053	COVID19X	12088
16054	COVID19X	12078
16055	COVID19X	12078
16056	COVID19X	12075
16057	COVID19X	12072
16058	COVID19X	12072
16059	COVID19X	12068
16060	COVID19X	12068
16061	COVID19X	12068
16062	COVID19X	12063
16063	COVID19X	12061
16064	COVID19X	12058
16065	COVID19X	12054
16066	COVID19X	12051
16067	COVID19X	12051
16068	COVID19X	12050
16069	COVID19X	12047
16070	COVID19X	12042
16071	COVID19X	12042
16072	COVID19X	12037
16073	COVID19X	12036
16074	COVID19X	12032
16075	COVID19X	12029
16076	COVID19X	12029
16077	COVID19X	12027
16078	COVID19X	12022
16079	COVID19X	12022
16080	COVID19X	12020
16081	COVID19X	12011
16082	COVID19X	12003
16083	COVID19X	12003
16084	COVID19X	12002
16085	COVID19X	12000
16086	COVID19X	11999
16087	COVID19X	11999
16088	COVID19X	11998
16089	COVID19X	11990
16090	COVID19X	11988
16091	COVID19X	11987
16092	COVID19X	11985
16093	COVID19X	11979
16094	COVID19X	11977
16095	COVID19X	11975
16096	COVID19X	11973
16097	COVID19X	11972
16098	COVID19X	11967
16099	COVID19X	11965
16100	COVID19X	11956
16101	COVID19X	11955
16102	COVID19X	11954
16103	COVID19X	11949
16104	COVID19X	11941
16105	COVID19X	11938
16106	COVID19X	11936
16107	COVID19X	11935
16108	COVID19X	11934
16109	COVID19X	11931
16110	COVID19X	11930
16111	COVID19X	11920
16112	COVID19X	11917
16113	COVID19X	11914
16114	COVID19X	11902
16115	COVID19X	11899
16116	COVID19X	11898
16117	COVID19X	11895
16118	COVID19X	11887
16119	COVID19X	11887
16120	COVID19X	11886
16121	COVID19X	11884
16122	COVID19X	11884
16123	COVID19X	11881
16124	COVID19X	11878
16125	COVID19X	11876
16126	COVID19X	11876
16127	COVID19X	11875
16128	COVID19X	11874
16129	COVID19X	11871
16130	COVID19X	11871
16131	COVID19X	11868
16132	COVID19X	11866
16133	COVID19X	11866
16134	COVID19X	11865
16135	COVID19X	11860
16136	COVID19X	11859
16137	COVID19X	11851
16138	COVID19X	11849
16139	COVID19X	11848
16140	COVID19X	11843
16141	COVID19X	11843
16142	COVID19X	11841
16143	COVID19X	11840
16144	COVID19X	11834
16145	COVID19X	11832
16146	COVID19X	11831
16147	COVID19X	11830
16148	COVID19X	11827
16149	COVID19X	11824
16150	COVID19X	11823
16151	COVID19X	11822
16152	COVID19X	11818
16153	COVID19X	11814
16154	COVID19X	11812
16155	COVID19X	11807
16156	COVID19X	11807
16157	COVID19X	11803
16158	COVID19X	11801
16159	COVID19X	11798
16160	COVID19X	11797
16161	COVID19X	11792
16162	COVID19X	11792
16163	COVID19X	11789
16164	COVID19X	11785
16165	COVID19X	11785
16166	COVID19X	11783
16167	COVID19X	11782
16168	COVID19X	11781
16169	COVID19X	11777
16170	COVID19X	11772
16171	COVID19X	11770
16172	COVID19X	11762
16173	COVID19X	11762
16174	COVID19X	11753
16175	COVID19X	11747
16176	COVID19X	11739
16177	COVID19X	11737
16178	COVID19X	11733
16179	COVID19X	11728
16180	COVID19X	11728
16181	COVID19X	11726
16182	COVID19X	11726
16183	COVID19X	11725
16184	COVID19X	11719
16185	COVID19X	11716
16186	COVID19X	11713
16187	COVID19X	11712
16188	COVID19X	11707
16189	COVID19X	11705
16190	COVID19X	11701
16191	COVID19X	11700
16192	COVID19X	11695
16193	COVID19X	11693
16194	COVID19X	11693
16195	COVID19X	11691
16196	COVID19X	11689
16197	COVID19X	11680
16198	COVID19X	11674
16199	COVID19X	11671
16200	COVID19X	11669
16201	COVID19X	11667
16202	COVID19X	11664
16203	COVID19X	11662
16204	COVID19X	11660
16205	COVID19X	11656
16206	COVID19X	11655
16207	COVID19X	11654
16208	COVID19X	11650
16209	COVID19X	11645
16210	COVID19X	11640
16211	COVID19X	11639
16212	COVID19X	11637
16213	COVID19X	11635
16214	COVID19X	11634
16215	COVID19X	11633
16216	COVID19X	11627
16217	COVID19X	11625
16218	COVID19X	11618
16219	COVID19X	11614
16220	COVID19X	11613
16221	COVID19X	11610
16222	COVID19X	11609
16223	COVID19X	11608
16224	COVID19X	11604
16225	COVID19X	11604
16226	COVID19X	11603
16227	COVID19X	11600
16228	COVID19X	11599
16229	COVID19X	11594
16230	COVID19X	11590
16231	COVID19X	11582
16232	COVID19X	11579
16233	COVID19X	11572
16234	COVID19X	11570
16235	COVID19X	11569
16236	COVID19X	11561
16237	COVID19X	11557
16238	COVID19X	11554
16239	COVID19X	11553
16240	COVID19X	11549
16241	COVID19X	11549
16242	COVID19X	11535
16243	COVID19X	11534
16244	COVID19X	11534
16245	COVID19X	11534
16246	COVID19X	11530
16247	COVID19X	11530
16248	COVID19X	11530
16249	COVID19X	11528
16250	COVID19X	11524
16251	COVID19X	11523
16252	COVID19X	11522
16253	COVID19X	11521
16254	COVID19X	11521
16255	COVID19X	11519
16256	COVID19X	11519
16257	COVID19X	11519
16258	COVID19X	11515
16259	COVID19X	11508
16260	COVID19X	11508
16261	COVID19X	11508
16262	COVID19X	11505
16263	COVID19X	11503
16264	COVID19X	11502
16265	COVID19X	11498
16266	COVID19X	11498
16267	COVID19X	11492
16268	COVID19X	11490
16269	COVID19X	11487
16270	COVID19X	11485
16271	COVID19X	11482
16272	COVID19X	11481
16273	COVID19X	11481
16274	COVID19X	11478
16275	COVID19X	11475
16276	COVID19X	11475
16277	COVID19X	11466
16278	COVID19X	11466
16279	COVID19X	11466
16280	COVID19X	11466
16281	COVID19X	11465
16282	COVID19X	11464
16283	COVID19X	11463
16284	COVID19X	11463
16285	COVID19X	11462
16286	COVID19X	11457
16287	COVID19X	11454
16288	COVID19X	11453
16289	COVID19X	11449
16290	COVID19X	11449
16291	COVID19X	11447
16292	COVID19X	11446
16293	COVID19X	11444
16294	COVID19X	11443
16295	COVID19X	11442
16296	COVID19X	11430
16297	COVID19X	11426
16298	COVID19X	11425
16299	COVID19X	11425
16300	COVID19X	11423
16301	COVID19X	11422
16302	COVID19X	11417
16303	COVID19X	11415
16304	COVID19X	11407
16305	COVID19X	11404
16306	COVID19X	11402
16307	COVID19X	11401
16308	COVID19X	11392
16309	COVID19X	11390
16310	COVID19X	11389
16311	COVID19X	11388
16312	COVID19X	11387
16313	COVID19X	11385
16314	COVID19X	11383
16315	COVID19X	11382
16316	COVID19X	11382
16317	COVID19X	11382
16318	COVID19X	11378
16319	COVID19X	11366
16320	COVID19X	11364
16321	COVID19X	11360
16322	COVID19X	11360
16323	COVID19X	11359
16324	COVID19X	11358
16325	COVID19X	11356
16326	COVID19X	11353
16327	COVID19X	11346
16328	COVID19X	11342
16329	COVID19X	11340
16330	COVID19X	11339
16331	COVID19X	11337
16332	COVID19X	11328
16333	COVID19X	11327
16334	COVID19X	11325
16335	COVID19X	11317
16336	COVID19X	11311
16337	COVID19X	11309
16338	COVID19X	11309
16339	COVID19X	11307
16340	COVID19X	11302
16341	COVID19X	11302
16342	COVID19X	11294
16343	COVID19X	11287
16344	COVID19X	11285
16345	COVID19X	11285
16346	COVID19X	11281
16347	COVID19X	11278
16348	COVID19X	11278
16349	COVID19X	11278
16350	COVID19X	11273
16351	COVID19X	11271
16352	COVID19X	11269
16353	COVID19X	11267
16354	COVID19X	11259
16355	COVID19X	11256
16356	COVID19X	11255
16357	COVID19X	11250
16358	COVID19X	11250
16359	COVID19X	11249
16360	COVID19X	11247
16361	COVID19X	11246
16362	COVID19X	11246
16363	COVID19X	11238
16364	COVID19X	11237
16365	COVID19X	11232
16366	COVID19X	11231
16367	COVID19X	11227
16368	COVID19X	11224
16369	COVID19X	11224
16370	COVID19X	11223
16371	COVID19X	11223
16372	COVID19X	11218
16373	COVID19X	11213
16374	COVID19X	11211
16375	COVID19X	11209
16376	COVID19X	11203
16377	COVID19X	11202
16378	COVID19X	11197
16379	COVID19X	11191
16380	COVID19X	11189
16381	COVID19X	11188
16382	COVID19X	11187
16383	COVID19X	11186
16384	COVID19X	11182
16385	COVID19X	11179
16386	COVID19X	11179
16387	COVID19X	11172
16388	COVID19X	11167
16389	COVID19X	11164
16390	COVID19X	11163
16391	COVID19X	11162
16392	COVID19X	11160
16393	COVID19X	11158
16394	COVID19X	11156
16395	COVID19X	11154
16396	COVID19X	11154
16397	COVID19X	11153
16398	COVID19X	11147
16399	COVID19X	11145
16400	COVID19X	11145
16401	COVID19X	11145
16402	COVID19X	11144
16403	COVID19X	11143
16404	COVID19X	11137
16405	COVID19X	11135
16406	COVID19X	11134
16407	COVID19X	11125
16408	COVID19X	11125
16409	COVID19X	11117
16410	COVID19X	11109
16411	COVID19X	11109
16412	COVID19X	11109
16413	COVID19X	11109
16414	COVID19X	11106
16415	COVID19X	11104
16416	COVID19X	11102
16417	COVID19X	11101
16418	COVID19X	11096
16419	COVID19X	11094
16420	COVID19X	11090
16421	COVID19X	11086
16422	COVID19X	11086
16423	COVID19X	11086
16424	COVID19X	11085
16425	COVID19X	11076
16426	COVID19X	11072
16427	COVID19X	11071
16428	COVID19X	11069
16429	COVID19X	11068
16430	COVID19X	11068
16431	COVID19X	11065
16432	COVID19X	11060
16433	COVID19X	11058
16434	COVID19X	11058
16435	COVID19X	11058
16436	COVID19X	11054
16437	COVID19X	11052
16438	COVID19X	11051
16439	COVID19X	11044
16440	COVID19X	11043
16441	COVID19X	11042
16442	COVID19X	11041
16443	COVID19X	11039
16444	COVID19X	11038
16445	COVID19X	11037
16446	COVID19X	11036
16447	COVID19X	11036
16448	COVID19X	11036
16449	COVID19X	11032
16450	COVID19X	11032
16451	COVID19X	11025
16452	COVID19X	11022
16453	COVID19X	11019
16454	COVID19X	11017
16455	COVID19X	11015
16456	COVID19X	11014
16457	COVID19X	11013
16458	COVID19X	11013
16459	COVID19X	11012
16460	COVID19X	11002
16461	COVID19X	11002
16462	COVID19X	10997
16463	COVID19X	10996
16464	COVID19X	10991
16465	COVID19X	10991
16466	COVID19X	10989
16467	COVID19X	10988
16468	COVID19X	10979
16469	COVID19X	10978
16470	COVID19X	10976
16471	COVID19X	10974
16472	COVID19X	10974
16473	COVID19X	10973
16474	COVID19X	10972
16475	COVID19X	10968
16476	COVID19X	10962
16477	COVID19X	10960
16478	COVID19X	10960
16479	COVID19X	10958
16480	COVID19X	10955
16481	COVID19X	10953
16482	COVID19X	10951
16483	COVID19X	10948
16484	COVID19X	10946
16485	COVID19X	10945
16486	COVID19X	10945
16487	COVID19X	10944
16488	COVID19X	10940
16489	COVID19X	10939
16490	COVID19X	10936
16491	COVID19X	10936
16492	COVID19X	10933
16493	COVID19X	10932
16494	COVID19X	10931
16495	COVID19X	10926
16496	COVID19X	10923
16497	COVID19X	10919
16498	COVID19X	10918
16499	COVID19X	10915
16500	COVID19X	10914
16501	COVID19X	10914
16502	COVID19X	10911
16503	COVID19X	10911
16504	COVID19X	10910
16505	COVID19X	10903
16506	COVID19X	10901
16507	COVID19X	10893
16508	COVID19X	10892
16509	COVID19X	10889
16510	COVID19X	10887
16511	COVID19X	10883
16512	COVID19X	10880
16513	COVID19X	10878
16514	COVID19X	10878
16515	COVID19X	10875
16516	COVID19X	10873
16517	COVID19X	10871
16518	COVID19X	10871
16519	COVID19X	10868
16520	COVID19X	10867
16521	COVID19X	10865
16522	COVID19X	10858
16523	COVID19X	10855
16524	COVID19X	10852
16525	COVID19X	10849
16526	COVID19X	10843
16527	COVID19X	10841
16528	COVID19X	10841
16529	COVID19X	10838
16530	COVID19X	10836
16531	COVID19X	10835
16532	COVID19X	10835
16533	COVID19X	10833
16534	COVID19X	10828
16535	COVID19X	10823
16536	COVID19X	10820
16537	COVID19X	10819
16538	COVID19X	10818
16539	COVID19X	10816
16540	COVID19X	10809
16541	COVID19X	10807
16542	COVID19X	10805
16543	COVID19X	10801
16544	COVID19X	10800
16545	COVID19X	10800
16546	COVID19X	10798
16547	COVID19X	10797
16548	COVID19X	10793
16549	COVID19X	10789
16550	COVID19X	10787
16551	COVID19X	10782
16552	COVID19X	10781
16553	COVID19X	10779
16554	COVID19X	10777
16555	COVID19X	10775
16556	COVID19X	10771
16557	COVID19X	10771
16558	COVID19X	10767
16559	COVID19X	10767
16560	COVID19X	10757
16561	COVID19X	10752
16562	COVID19X	10751
16563	COVID19X	10750
16564	COVID19X	10747
16565	COVID19X	10744
16566	COVID19X	10738
16567	COVID19X	10736
16568	COVID19X	10735
16569	COVID19X	10730
16570	COVID19X	10730
16571	COVID19X	10724
16572	COVID19X	10724
16573	COVID19X	10718
16574	COVID19X	10717
16575	COVID19X	10714
16576	COVID19X	10709
16577	COVID19X	10709
16578	COVID19X	10708
16579	COVID19X	10708
16580	COVID19X	10708
16581	COVID19X	10702
16582	COVID19X	10698
16583	COVID19X	10697
16584	COVID19X	10697
16585	COVID19X	10696
16586	COVID19X	10693
16587	COVID19X	10690
16588	COVID19X	10689
16589	COVID19X	10686
16590	COVID19X	10684
16591	COVID19X	10684
16592	COVID19X	10682
16593	COVID19X	10678
16594	COVID19X	10677
16595	COVID19X	10673
16596	COVID19X	10673
16597	COVID19X	10665
16598	COVID19X	10664
16599	COVID19X	10662
16600	COVID19X	10660
16601	COVID19X	10659
16602	COVID19X	10659
16603	COVID19X	10657
16604	COVID19X	10656
16605	COVID19X	10655
16606	COVID19X	10654
16607	COVID19X	10652
16608	COVID19X	10646
16609	COVID19X	10645
16610	COVID19X	10643
16611	COVID19X	10635
16612	COVID19X	10634
16613	COVID19X	10634
16614	COVID19X	10633
16615	COVID19X	10631
16616	COVID19X	10630
16617	COVID19X	10625
16618	COVID19X	10625
16619	COVID19X	10622
16620	COVID19X	10622
16621	COVID19X	10621
16622	COVID19X	10619
16623	COVID19X	10609
16624	COVID19X	10598
16625	COVID19X	10595
16626	COVID19X	10594
16627	COVID19X	10587
16628	COVID19X	10586
16629	COVID19X	10585
16630	COVID19X	10585
16631	COVID19X	10584
16632	COVID19X	10578
16633	COVID19X	10576
16634	COVID19X	10576
16635	COVID19X	10573
16636	COVID19X	10571
16637	COVID19X	10570
16638	COVID19X	10569
16639	COVID19X	10564
16640	COVID19X	10563
16641	COVID19X	10559
16642	COVID19X	10559
16643	COVID19X	10559
16644	COVID19X	10558
16645	COVID19X	10558
16646	COVID19X	10557
16647	COVID19X	10556
16648	COVID19X	10555
16649	COVID19X	10555
16650	COVID19X	10553
16651	COVID19X	10552
16652	COVID19X	10543
16653	COVID19X	10538
16654	COVID19X	10538
16655	COVID19X	10535
16656	COVID19X	10534
16657	COVID19X	10531
16658	COVID19X	10530
16659	COVID19X	10530
16660	COVID19X	10529
16661	COVID19X	10526
16662	COVID19X	10525
16663	COVID19X	10524
16664	COVID19X	10523
16665	COVID19X	10520
16666	COVID19X	10520
16667	COVID19X	10517
16668	COVID19X	10516
16669	COVID19X	10516
16670	COVID19X	10515
16671	COVID19X	10514
16672	COVID19X	10511
16673	COVID19X	10511
16674	COVID19X	10511
16675	COVID19X	10510
16676	COVID19X	10509
16677	COVID19X	10509
16678	COVID19X	10508
16679	COVID19X	10506
16680	COVID19X	10501
16681	COVID19X	10500
16682	COVID19X	10496
16683	COVID19X	10492
16684	COVID19X	10478
16685	COVID19X	10475
16686	COVID19X	10474
16687	COVID19X	10474
16688	COVID19X	10472
16689	COVID19X	10470
16690	COVID19X	10469
16691	COVID19X	10465
16692	COVID19X	10458
16693	COVID19X	10456
16694	COVID19X	10454
16695	COVID19X	10452
16696	COVID19X	10450
16697	COVID19X	10441
16698	COVID19X	10440
16699	COVID19X	10439
16700	COVID19X	10437
16701	COVID19X	10435
16702	COVID19X	10433
16703	COVID19X	10432
16704	COVID19X	10430
16705	COVID19X	10429
16706	COVID19X	10429
16707	COVID19X	10428
16708	COVID19X	10427
16709	COVID19X	10418
16710	COVID19X	10412
16711	COVID19X	10409
16712	COVID19X	10404
16713	COVID19X	10402
16714	COVID19X	10401
16715	COVID19X	10395
16716	COVID19X	10391
16717	COVID19X	10388
16718	COVID19X	10385
16719	COVID19X	10385
16720	COVID19X	10383
16721	COVID19X	10383
16722	COVID19X	10380
16723	COVID19X	10380
16724	COVID19X	10377
16725	COVID19X	10375
16726	COVID19X	10372
16727	COVID19X	10370
16728	COVID19X	10369
16729	COVID19X	10366
16730	COVID19X	10364
16731	COVID19X	10363
16732	COVID19X	10360
16733	COVID19X	10356
16734	COVID19X	10355
16735	COVID19X	10354
16736	COVID19X	10350
16737	COVID19X	10350
16738	COVID19X	10348
16739	COVID19X	10345
16740	COVID19X	10342
16741	COVID19X	10341
16742	COVID19X	10340
16743	COVID19X	10339
16744	COVID19X	10339
16745	COVID19X	10335
16746	COVID19X	10334
16747	COVID19X	10333
16748	COVID19X	10332
16749	COVID19X	10331
16750	COVID19X	10330
16751	COVID19X	10330
16752	COVID19X	10326
16753	COVID19X	10325
16754	COVID19X	10324
16755	COVID19X	10323
16756	COVID19X	10320
16757	COVID19X	10320
16758	COVID19X	10317
16759	COVID19X	10313
16760	COVID19X	10313
16761	COVID19X	10304
16762	COVID19X	10304
16763	COVID19X	10303
16764	COVID19X	10302
16765	COVID19X	10301
16766	COVID19X	10299
16767	COVID19X	10296
16768	COVID19X	10296
16769	COVID19X	10289
16770	COVID19X	10283
16771	COVID19X	10280
16772	COVID19X	10279
16773	COVID19X	10278
16774	COVID19X	10276
16775	COVID19X	10275
16776	COVID19X	10274
16777	COVID19X	10271
16778	COVID19X	10270
16779	COVID19X	10266
16780	COVID19X	10263
16781	COVID19X	10261
16782	COVID19X	10261
16783	COVID19X	10261
16784	COVID19X	10254
16785	COVID19X	10254
16786	COVID19X	10254
16787	COVID19X	10251
16788	COVID19X	10250
16789	COVID19X	10250
16790	COVID19X	10248
16791	COVID19X	10248
16792	COVID19X	10246
16793	COVID19X	10243
16794	COVID19X	10242
16795	COVID19X	10239
16796	COVID19X	10238
16797	COVID19X	10236
16798	COVID19X	10230
16799	COVID19X	10227
16800	COVID19X	10226
16801	COVID19X	10225
16802	COVID19X	10220
16803	COVID19X	10216
16804	COVID19X	10212
16805	COVID19X	10212
16806	COVID19X	10211
16807	COVID19X	10209
16808	COVID19X	10209
16809	COVID19X	10209
16810	COVID19X	10202
16811	COVID19X	10201
16812	COVID19X	10196
16813	COVID19X	10188
16814	COVID19X	10186
16815	COVID19X	10180
16816	COVID19X	10179
16817	COVID19X	10179
16818	COVID19X	10179
16819	COVID19X	10176
16820	COVID19X	10172
16821	COVID19X	10172
16822	COVID19X	10171
16823	COVID19X	10171
16824	COVID19X	10170
16825	COVID19X	10168
16826	COVID19X	10168
16827	COVID19X	10164
16828	COVID19X	10158
16829	COVID19X	10148
16830	COVID19X	10147
16831	COVID19X	10143
16832	COVID19X	10139
16833	COVID19X	10138
16834	COVID19X	10137
16835	COVID19X	10137
16836	COVID19X	10126
16837	COVID19X	10125
16838	COVID19X	10125
16839	COVID19X	10124
16840	COVID19X	10118
16841	COVID19X	10118
16842	COVID19X	10116
16843	COVID19X	10112
16844	COVID19X	10111
16845	COVID19X	10106
16846	COVID19X	10105
16847	COVID19X	10104
16848	COVID19X	10101
16849	COVID19X	10098
16850	COVID19X	10097
16851	COVID19X	10096
16852	COVID19X	10095
16853	COVID19X	10095
16854	COVID19X	10092
16855	COVID19X	10092
16856	COVID19X	10089
16857	COVID19X	10088
16858	COVID19X	10084
16859	COVID19X	10080
16860	COVID19X	10079
16861	COVID19X	10076
16862	COVID19X	10076
16863	COVID19X	10076
16864	COVID19X	10070
16865	COVID19X	10069
16866	COVID19X	10068
16867	COVID19X	10068
16868	COVID19X	10066
16869	COVID19X	10064
16870	COVID19X	10061
16871	COVID19X	10060
16872	COVID19X	10057
16873	COVID19X	10056
16874	COVID19X	10053
16875	COVID19X	10053
16876	COVID19X	10052
16877	COVID19X	10052
16878	COVID19X	10051
16879	COVID19X	10046
16880	COVID19X	10046
16881	COVID19X	10045
16882	COVID19X	10045
16883	COVID19X	10041
16884	COVID19X	10035
16885	COVID19X	10029
16886	COVID19X	10028
16887	COVID19X	10028
16888	COVID19X	10027
16889	COVID19X	10023
16890	COVID19X	10018
16891	COVID19X	10017
16892	COVID19X	10016
16893	COVID19X	10015
16894	COVID19X	10015
16895	COVID19X	10013
16896	COVID19X	10012
16897	COVID19X	10012
16898	COVID19X	10011
16899	COVID19X	10011
16900	COVID19X	10005
16901	COVID19X	10002
16902	COVID19X	9999
16903	COVID19X	9997
16904	COVID19X	9987
16905	COVID19X	9985
16906	COVID19X	9983
16907	COVID19X	9979
16908	COVID19X	9978
16909	COVID19X	9977
16910	COVID19X	9976
16911	COVID19X	9968
16912	COVID19X	9968
16913	COVID19X	9966
16914	COVID19X	9962
16915	COVID19X	9960
16916	COVID19X	9959
16917	COVID19X	9959
16918	COVID19X	9957
16919	COVID19X	9955
16920	COVID19X	9955
16921	COVID19X	9952
16922	COVID19X	9946
16923	COVID19X	9946
16924	COVID19X	9945
16925	COVID19X	9944
16926	COVID19X	9940
16927	COVID19X	9939
16928	COVID19X	9930
16929	COVID19X	9930
16930	COVID19X	9930
16931	COVID19X	9929
16932	COVID19X	9929
16933	COVID19X	9928
16934	COVID19X	9928
16935	COVID19X	9928
16936	COVID19X	9927
16937	COVID19X	9923
16938	COVID19X	9922
16939	COVID19X	9922
16940	COVID19X	9916
16941	COVID19X	9914
16942	COVID19X	9911
16943	COVID19X	9908
16944	COVID19X	9908
16945	COVID19X	9907
16946	COVID19X	9906
16947	COVID19X	9905
16948	COVID19X	9904
16949	COVID19X	9903
16950	COVID19X	9901
16951	COVID19X	9900
16952	COVID19X	9893
16953	COVID19X	9892
16954	COVID19X	9892
16955	COVID19X	9890
16956	COVID19X	9885
16957	COVID19X	9884
16958	COVID19X	9883
16959	COVID19X	9883
16960	COVID19X	9883
16961	COVID19X	9881
16962	COVID19X	9880
16963	COVID19X	9876
16964	COVID19X	9874
16965	COVID19X	9864
16966	COVID19X	9861
16967	COVID19X	9861
16968	COVID19X	9861
16969	COVID19X	9859
16970	COVID19X	9855
16971	COVID19X	9854
16972	COVID19X	9853
16973	COVID19X	9853
16974	COVID19X	9852
16975	COVID19X	9851
16976	COVID19X	9850
16977	COVID19X	9850
16978	COVID19X	9850
16979	COVID19X	9847
16980	COVID19X	9845
16981	COVID19X	9845
16982	COVID19X	9840
16983	COVID19X	9839
16984	COVID19X	9836
16985	COVID19X	9835
16986	COVID19X	9834
16987	COVID19X	9834
16988	COVID19X	9828
16989	COVID19X	9825
16990	COVID19X	9825
16991	COVID19X	9824
16992	COVID19X	9819
16993	COVID19X	9818
16994	COVID19X	9817
16995	COVID19X	9815
16996	COVID19X	9813
16997	COVID19X	9810
16998	COVID19X	9807
16999	COVID19X	9806
17000	COVID19X	9806
17001	COVID19X	9801
17002	COVID19X	9799
17003	COVID19X	9795
17004	COVID19X	9788
17005	COVID19X	9786
17006	COVID19X	9785
17007	COVID19X	9783
17008	COVID19X	9782
17009	COVID19X	9780
17010	COVID19X	9777
17011	COVID19X	9775
17012	COVID19X	9775
17013	COVID19X	9775
17014	COVID19X	9774
17015	COVID19X	9774
17016	COVID19X	9773
17017	COVID19X	9769
17018	COVID19X	9768
17019	COVID19X	9767
17020	COVID19X	9767
17021	COVID19X	9765
17022	COVID19X	9762
17023	COVID19X	9755
17024	COVID19X	9754
17025	COVID19X	9754
17026	COVID19X	9753
17027	COVID19X	9751
17028	COVID19X	9749
17029	COVID19X	9748
17030	COVID19X	9747
17031	COVID19X	9747
17032	COVID19X	9741
17033	COVID19X	9741
17034	COVID19X	9741
17035	COVID19X	9739
17036	COVID19X	9738
17037	COVID19X	9737
17038	COVID19X	9736
17039	COVID19X	9734
17040	COVID19X	9731
17041	COVID19X	9730
17042	COVID19X	9730
17043	COVID19X	9729
17044	COVID19X	9727
17045	COVID19X	9727
17046	COVID19X	9726
17047	COVID19X	9721
17048	COVID19X	9717
17049	COVID19X	9716
17050	COVID19X	9711
17051	COVID19X	9709
17052	COVID19X	9708
17053	COVID19X	9707
17054	COVID19X	9706
17055	COVID19X	9705
17056	COVID19X	9704
17057	COVID19X	9703
17058	COVID19X	9702
17059	COVID19X	9699
17060	COVID19X	9694
17061	COVID19X	9693
17062	COVID19X	9693
17063	COVID19X	9692
17064	COVID19X	9691
17065	COVID19X	9688
17066	COVID19X	9687
17067	COVID19X	9686
17068	COVID19X	9685
17069	COVID19X	9682
17070	COVID19X	9681
17071	COVID19X	9680
17072	COVID19X	9678
17073	COVID19X	9677
17074	COVID19X	9675
17075	COVID19X	9675
17076	COVID19X	9668
17077	COVID19X	9668
17078	COVID19X	9665
17079	COVID19X	9662
17080	COVID19X	9661
17081	COVID19X	9658
17082	COVID19X	9657
17083	COVID19X	9651
17084	COVID19X	9650
17085	COVID19X	9647
17086	COVID19X	9644
17087	COVID19X	9644
17088	COVID19X	9644
17089	COVID19X	9643
17090	COVID19X	9643
17091	COVID19X	9643
17092	COVID19X	9638
17093	COVID19X	9637
17094	COVID19X	9637
17095	COVID19X	9635
17096	COVID19X	9634
17097	COVID19X	9633
17098	COVID19X	9631
17099	COVID19X	9629
17100	COVID19X	9623
17101	COVID19X	9619
17102	COVID19X	9616
17103	COVID19X	9615
17104	COVID19X	9615
17105	COVID19X	9614
17106	COVID19X	9611
17107	COVID19X	9608
17108	COVID19X	9605
17109	COVID19X	9600
17110	COVID19X	9599
17111	COVID19X	9599
17112	COVID19X	9595
17113	COVID19X	9594
17114	COVID19X	9593
17115	COVID19X	9589
17116	COVID19X	9587
17117	COVID19X	9587
17118	COVID19X	9586
17119	COVID19X	9583
17120	COVID19X	9583
17121	COVID19X	9581
17122	COVID19X	9576
17123	COVID19X	9575
17124	COVID19X	9574
17125	COVID19X	9574
17126	COVID19X	9573
17127	COVID19X	9573
17128	COVID19X	9570
17129	COVID19X	9568
17130	COVID19X	9564
17131	COVID19X	9563
17132	COVID19X	9563
17133	COVID19X	9559
17134	COVID19X	9557
17135	COVID19X	9556
17136	COVID19X	9555
17137	COVID19X	9555
17138	COVID19X	9554
17139	COVID19X	9554
17140	COVID19X	9547
17141	COVID19X	9543
17142	COVID19X	9543
17143	COVID19X	9541
17144	COVID19X	9540
17145	COVID19X	9538
17146	COVID19X	9536
17147	COVID19X	9535
17148	COVID19X	9535
17149	COVID19X	9535
17150	COVID19X	9532
17151	COVID19X	9531
17152	COVID19X	9531
17153	COVID19X	9528
17154	COVID19X	9522
17155	COVID19X	9522
17156	COVID19X	9521
17157	COVID19X	9520
17158	COVID19X	9520
17159	COVID19X	9520
17160	COVID19X	9520
17161	COVID19X	9520
17162	COVID19X	9519
17163	COVID19X	9516
17164	COVID19X	9513
17165	COVID19X	9512
17166	COVID19X	9509
17167	COVID19X	9508
17168	COVID19X	9507
17169	COVID19X	9507
17170	COVID19X	9505
17171	COVID19X	9505
17172	COVID19X	9501
17173	COVID19X	9501
17174	COVID19X	9499
17175	COVID19X	9498
17176	COVID19X	9496
17177	COVID19X	9495
17178	COVID19X	9493
17179	COVID19X	9492
17180	COVID19X	9490
17181	COVID19X	9490
17182	COVID19X	9488
17183	COVID19X	9486
17184	COVID19X	9486
17185	COVID19X	9485
17186	COVID19X	9485
17187	COVID19X	9483
17188	COVID19X	9483
17189	COVID19X	9482
17190	COVID19X	9482
17191	COVID19X	9478
17192	COVID19X	9476
17193	COVID19X	9475
17194	COVID19X	9470
17195	COVID19X	9470
17196	COVID19X	9470
17197	COVID19X	9464
17198	COVID19X	9464
17199	COVID19X	9460
17200	COVID19X	9458
17201	COVID19X	9457
17202	COVID19X	9455
17203	COVID19X	9455
17204	COVID19X	9455
17205	COVID19X	9454
17206	COVID19X	9452
17207	COVID19X	9451
17208	COVID19X	9449
17209	COVID19X	9449
17210	COVID19X	9447
17211	COVID19X	9447
17212	COVID19X	9447
17213	COVID19X	9447
17214	COVID19X	9446
17215	COVID19X	9445
17216	COVID19X	9444
17217	COVID19X	9441
17218	COVID19X	9440
17219	COVID19X	9440
17220	COVID19X	9437
17221	COVID19X	9435
17222	COVID19X	9432
17223	COVID19X	9431
17224	COVID19X	9427
17225	COVID19X	9413
17226	COVID19X	9410
17227	COVID19X	9409
17228	COVID19X	9409
17229	COVID19X	9409
17230	COVID19X	9408
17231	COVID19X	9406
17232	COVID19X	9405
17233	COVID19X	9405
17234	COVID19X	9403
17235	COVID19X	9402
17236	COVID19X	9400
17237	COVID19X	9399
17238	COVID19X	9398
17239	COVID19X	9398
17240	COVID19X	9398
17241	COVID19X	9397
17242	COVID19X	9395
17243	COVID19X	9394
17244	COVID19X	9393
17245	COVID19X	9393
17246	COVID19X	9391
17247	COVID19X	9390
17248	COVID19X	9389
17249	COVID19X	9387
17250	COVID19X	9379
17251	COVID19X	9377
17252	COVID19X	9377
17253	COVID19X	9376
17254	COVID19X	9376
17255	COVID19X	9376
17256	COVID19X	9376
17257	COVID19X	9375
17258	COVID19X	9374
17259	COVID19X	9373
17260	COVID19X	9364
17261	COVID19X	9362
17262	COVID19X	9362
17263	COVID19X	9360
17264	COVID19X	9359
17265	COVID19X	9359
17266	COVID19X	9359
17267	COVID19X	9358
17268	COVID19X	9355
17269	COVID19X	9355
17270	COVID19X	9354
17271	COVID19X	9352
17272	COVID19X	9349
17273	COVID19X	9345
17274	COVID19X	9345
17275	COVID19X	9343
17276	COVID19X	9343
17277	COVID19X	9343
17278	COVID19X	9341
17279	COVID19X	9340
17280	COVID19X	9339
17281	COVID19X	9338
17282	COVID19X	9336
17283	COVID19X	9335
17284	COVID19X	9335
17285	COVID19X	9332
17286	COVID19X	9324
17287	COVID19X	9324
17288	COVID19X	9323
17289	COVID19X	9322
17290	COVID19X	9320
17291	COVID19X	9319
17292	COVID19X	9318
17293	COVID19X	9317
17294	COVID19X	9315
17295	COVID19X	9313
17296	COVID19X	9312
17297	COVID19X	9311
17298	COVID19X	9310
17299	COVID19X	9309
17300	COVID19X	9309
17301	COVID19X	9308
17302	COVID19X	9308
17303	COVID19X	9308
17304	COVID19X	9306
17305	COVID19X	9304
17306	COVID19X	9304
17307	COVID19X	9303
17308	COVID19X	9301
17309	COVID19X	9298
17310	COVID19X	9297
17311	COVID19X	9294
17312	COVID19X	9294
17313	COVID19X	9293
17314	COVID19X	9290
17315	COVID19X	9288
17316	COVID19X	9284
17317	COVID19X	9283
17318	COVID19X	9281
17319	COVID19X	9279
17320	COVID19X	9278
17321	COVID19X	9277
17322	COVID19X	9276
17323	COVID19X	9275
17324	COVID19X	9275
17325	COVID19X	9274
17326	COVID19X	9273
17327	COVID19X	9271
17328	COVID19X	9271
17329	COVID19X	9268
17330	COVID19X	9261
17331	COVID19X	9260
17332	COVID19X	9259
17333	COVID19X	9257
17334	COVID19X	9256
17335	COVID19X	9256
17336	COVID19X	9249
17337	COVID19X	9249
17338	COVID19X	9249
17339	COVID19X	9247
17340	COVID19X	9246
17341	COVID19X	9246
17342	COVID19X	9246
17343	COVID19X	9245
17344	COVID19X	9245
17345	COVID19X	9242
17346	COVID19X	9237
17347	COVID19X	9236
17348	COVID19X	9236
17349	COVID19X	9232
17350	COVID19X	9227
17351	COVID19X	9227
17352	COVID19X	9222
17353	COVID19X	9222
17354	COVID19X	9221
17355	COVID19X	9221
17356	COVID19X	9219
17357	COVID19X	9218
17358	COVID19X	9216
17359	COVID19X	9215
17360	COVID19X	9214
17361	COVID19X	9210
17362	COVID19X	9205
17363	COVID19X	9203
17364	COVID19X	9202
17365	COVID19X	9202
17366	COVID19X	9201
17367	COVID19X	9197
17368	COVID19X	9195
17369	COVID19X	9193
17370	COVID19X	9193
17371	COVID19X	9193
17372	COVID19X	9193
17373	COVID19X	9192
17374	COVID19X	9191
17375	COVID19X	9189
17376	COVID19X	9186
17377	COVID19X	9184
17378	COVID19X	9182
17379	COVID19X	9180
17380	COVID19X	9180
17381	COVID19X	9177
17382	COVID19X	9176
17383	COVID19X	9175
17384	COVID19X	9169
17385	COVID19X	9168
17386	COVID19X	9165
17387	COVID19X	9163
17388	COVID19X	9163
17389	COVID19X	9163
17390	COVID19X	9162
17391	COVID19X	9161
17392	COVID19X	9161
17393	COVID19X	9160
17394	COVID19X	9157
17395	COVID19X	9155
17396	COVID19X	9152
17397	COVID19X	9150
17398	COVID19X	9150
17399	COVID19X	9149
17400	COVID19X	9147
17401	COVID19X	9147
17402	COVID19X	9144
17403	COVID19X	9144
17404	COVID19X	9143
17405	COVID19X	9143
17406	COVID19X	9142
17407	COVID19X	9140
17408	COVID19X	9136
17409	COVID19X	9134
17410	COVID19X	9134
17411	COVID19X	9134
17412	COVID19X	9131
17413	COVID19X	9130
17414	COVID19X	9130
17415	COVID19X	9129
17416	COVID19X	9125
17417	COVID19X	9124
17418	COVID19X	9124
17419	COVID19X	9116
17420	COVID19X	9110
17421	COVID19X	9109
17422	COVID19X	9109
17423	COVID19X	9100
17424	COVID19X	9098
17425	COVID19X	9098
17426	COVID19X	9096
17427	COVID19X	9096
17428	COVID19X	9095
17429	COVID19X	9093
17430	COVID19X	9093
17431	COVID19X	9091
17432	COVID19X	9091
17433	COVID19X	9091
17434	COVID19X	9088
17435	COVID19X	9086
17436	COVID19X	9085
17437	COVID19X	9080
17438	COVID19X	9079
17439	COVID19X	9076
17440	COVID19X	9075
17441	COVID19X	9074
17442	COVID19X	9071
17443	COVID19X	9070
17444	COVID19X	9070
17445	COVID19X	9069
17446	COVID19X	9068
17447	COVID19X	9068
17448	COVID19X	9064
17449	COVID19X	9059
17450	COVID19X	9059
17451	COVID19X	9058
17452	COVID19X	9058
17453	COVID19X	9057
17454	COVID19X	9057
17455	COVID19X	9057
17456	COVID19X	9054
17457	COVID19X	9053
17458	COVID19X	9052
17459	COVID19X	9051
17460	COVID19X	9049
17461	COVID19X	9049
17462	COVID19X	9049
17463	COVID19X	9048
17464	COVID19X	9048
17465	COVID19X	9047
17466	COVID19X	9046
17467	COVID19X	9045
17468	COVID19X	9045
17469	COVID19X	9044
17470	COVID19X	9043
17471	COVID19X	9042
17472	COVID19X	9037
17473	COVID19X	9034
17474	COVID19X	9033
17475	COVID19X	9032
17476	COVID19X	9028
17477	COVID19X	9028
17478	COVID19X	9028
17479	COVID19X	9027
17480	COVID19X	9027
17481	COVID19X	9024
17482	COVID19X	9023
17483	COVID19X	9022
17484	COVID19X	9018
17485	COVID19X	9018
17486	COVID19X	9017
17487	COVID19X	9016
17488	COVID19X	9014
17489	COVID19X	9014
17490	COVID19X	9013
17491	COVID19X	9010
17492	COVID19X	9010
17493	COVID19X	9008
17494	COVID19X	9008
17495	COVID19X	9007
17496	COVID19X	9007
17497	COVID19X	9005
17498	COVID19X	9000
17499	COVID19X	8998
17500	COVID19X	8998
17501	COVID19X	8997
17502	COVID19X	8996
17503	COVID19X	8995
17504	COVID19X	8995
17505	COVID19X	8995
17506	COVID19X	8991
17507	COVID19X	8991
17508	COVID19X	8991
17509	COVID19X	8991
17510	COVID19X	8989
17511	COVID19X	8989
17512	COVID19X	8987
17513	COVID19X	8986
17514	COVID19X	8986
17515	COVID19X	8986
17516	COVID19X	8983
17517	COVID19X	8981
17518	COVID19X	8980
17519	COVID19X	8970
17520	COVID19X	8966
17521	COVID19X	8965
17522	COVID19X	8961
17523	COVID19X	8959
17524	COVID19X	8958
17525	COVID19X	8958
17526	COVID19X	8957
17527	COVID19X	8957
17528	COVID19X	8955
17529	COVID19X	8955
17530	COVID19X	8951
17531	COVID19X	8951
17532	COVID19X	8951
17533	COVID19X	8950
17534	COVID19X	8950
17535	COVID19X	8947
17536	COVID19X	8946
17537	COVID19X	8945
17538	COVID19X	8945
17539	COVID19X	8944
17540	COVID19X	8943
17541	COVID19X	8943
17542	COVID19X	8942
17543	COVID19X	8940
17544	COVID19X	8939
17545	COVID19X	8938
17546	COVID19X	8938
17547	COVID19X	8936
17548	COVID19X	8934
17549	COVID19X	8933
17550	COVID19X	8932
17551	COVID19X	8931
17552	COVID19X	8930
17553	COVID19X	8929
17554	COVID19X	8925
17555	COVID19X	8924
17556	COVID19X	8922
17557	COVID19X	8921
17558	COVID19X	8921
17559	COVID19X	8921
17560	COVID19X	8919
17561	COVID19X	8919
17562	COVID19X	8918
17563	COVID19X	8918
17564	COVID19X	8917
17565	COVID19X	8913
17566	COVID19X	8912
17567	COVID19X	8911
17568	COVID19X	8908
17569	COVID19X	8907
17570	COVID19X	8906
17571	COVID19X	8906
17572	COVID19X	8904
17573	COVID19X	8904
17574	COVID19X	8901
17575	COVID19X	8901
17576	COVID19X	8896
17577	COVID19X	8895
17578	COVID19X	8895
17579	COVID19X	8893
17580	COVID19X	8892
17581	COVID19X	8890
17582	COVID19X	8888
17583	COVID19X	8885
17584	COVID19X	8884
17585	COVID19X	8882
17586	COVID19X	8882
17587	COVID19X	8880
17588	COVID19X	8880
17589	COVID19X	8880
17590	COVID19X	8878
17591	COVID19X	8875
17592	COVID19X	8874
17593	COVID19X	8873
17594	COVID19X	8870
17595	COVID19X	8869
17596	COVID19X	8867
17597	COVID19X	8867
17598	COVID19X	8865
17599	COVID19X	8863
17600	COVID19X	8863
17601	COVID19X	8861
17602	COVID19X	8861
17603	COVID19X	8859
17604	COVID19X	8859
17605	COVID19X	8858
17606	COVID19X	8858
17607	COVID19X	8855
17608	COVID19X	8853
17609	COVID19X	8853
17610	COVID19X	8853
17611	COVID19X	8851
17612	COVID19X	8851
17613	COVID19X	8851
17614	COVID19X	8851
17615	COVID19X	8851
17616	COVID19X	8849
17617	COVID19X	8846
17618	COVID19X	8845
17619	COVID19X	8845
17620	COVID19X	8842
17621	COVID19X	8841
17622	COVID19X	8840
17623	COVID19X	8838
17624	COVID19X	8836
17625	COVID19X	8835
17626	COVID19X	8834
17627	COVID19X	8833
17628	COVID19X	8829
17629	COVID19X	8828
17630	COVID19X	8828
17631	COVID19X	8828
17632	COVID19X	8826
17633	COVID19X	8825
17634	COVID19X	8824
17635	COVID19X	8820
17636	COVID19X	8820
17637	COVID19X	8818
17638	COVID19X	8818
17639	COVID19X	8817
17640	COVID19X	8817
17641	COVID19X	8810
17642	COVID19X	8808
17643	COVID19X	8807
17644	COVID19X	8806
17645	COVID19X	8804
17646	COVID19X	8803
17647	COVID19X	8802
17648	COVID19X	8801
17649	COVID19X	8800
17650	COVID19X	8795
17651	COVID19X	8794
17652	COVID19X	8794
17653	COVID19X	8792
17654	COVID19X	8791
17655	COVID19X	8791
17656	COVID19X	8791
17657	COVID19X	8790
17658	COVID19X	8789
17659	COVID19X	8789
17660	COVID19X	8787
17661	COVID19X	8787
17662	COVID19X	8784
17663	COVID19X	8782
17664	COVID19X	8780
17665	COVID19X	8777
17666	COVID19X	8776
17667	COVID19X	8774
17668	COVID19X	8774
17669	COVID19X	8773
17670	COVID19X	8773
17671	COVID19X	8772
17672	COVID19X	8771
17673	COVID19X	8769
17674	COVID19X	8768
17675	COVID19X	8766
17676	COVID19X	8764
17677	COVID19X	8762
17678	COVID19X	8762
17679	COVID19X	8760
17680	COVID19X	8758
17681	COVID19X	8758
17682	COVID19X	8757
17683	COVID19X	8756
17684	COVID19X	8754
17685	COVID19X	8753
17686	COVID19X	8753
17687	COVID19X	8751
17688	COVID19X	8751
17689	COVID19X	8751
17690	COVID19X	8749
17691	COVID19X	8746
17692	COVID19X	8745
17693	COVID19X	8745
17694	COVID19X	8745
17695	COVID19X	8743
17696	COVID19X	8741
17697	COVID19X	8741
17698	COVID19X	8740
17699	COVID19X	8739
17700	COVID19X	8739
17701	COVID19X	8736
17702	COVID19X	8735
17703	COVID19X	8733
17704	COVID19X	8733
17705	COVID19X	8732
17706	COVID19X	8726
17707	COVID19X	8725
17708	COVID19X	8725
17709	COVID19X	8724
17710	COVID19X	8724
17711	COVID19X	8723
17712	COVID19X	8715
17713	COVID19X	8713
17714	COVID19X	8708
17715	COVID19X	8707
17716	COVID19X	8705
17717	COVID19X	8705
17718	COVID19X	8704
17719	COVID19X	8701
17720	COVID19X	8698
17721	COVID19X	8697
17722	COVID19X	8695
17723	COVID19X	8694
17724	COVID19X	8692
17725	COVID19X	8692
17726	COVID19X	8692
17727	COVID19X	8691
17728	COVID19X	8689
17729	COVID19X	8687
17730	COVID19X	8686
17731	COVID19X	8685
17732	COVID19X	8684
17733	COVID19X	8684
17734	COVID19X	8682
17735	COVID19X	8682
17736	COVID19X	8681
17737	COVID19X	8681
17738	COVID19X	8680
17739	COVID19X	8680
17740	COVID19X	8678
17741	COVID19X	8678
17742	COVID19X	8677
17743	COVID19X	8675
17744	COVID19X	8669
17745	COVID19X	8668
17746	COVID19X	8668
17747	COVID19X	8666
17748	COVID19X	8665
17749	COVID19X	8663
17750	COVID19X	8663
17751	COVID19X	8661
17752	COVID19X	8661
17753	COVID19X	8660
17754	COVID19X	8660
17755	COVID19X	8659
17756	COVID19X	8654
17757	COVID19X	8651
17758	COVID19X	8650
17759	COVID19X	8647
17760	COVID19X	8646
17761	COVID19X	8643
17762	COVID19X	8643
17763	COVID19X	8640
17764	COVID19X	8640
17765	COVID19X	8639
17766	COVID19X	8639
17767	COVID19X	8638
17768	COVID19X	8635
17769	COVID19X	8635
17770	COVID19X	8629
17771	COVID19X	8629
17772	COVID19X	8628
17773	COVID19X	8627
17774	COVID19X	8627
17775	COVID19X	8625
17776	COVID19X	8625
17777	COVID19X	8625
17778	COVID19X	8622
17779	COVID19X	8621
17780	COVID19X	8620
17781	COVID19X	8619
17782	COVID19X	8617
17783	COVID19X	8614
17784	COVID19X	8613
17785	COVID19X	8612
17786	COVID19X	8611
17787	COVID19X	8609
17788	COVID19X	8607
17789	COVID19X	8604
17790	COVID19X	8604
17791	COVID19X	8603
17792	COVID19X	8602
17793	COVID19X	8601
17794	COVID19X	8599
17795	COVID19X	8599
17796	COVID19X	8598
17797	COVID19X	8592
17798	COVID19X	8590
17799	COVID19X	8589
17800	COVID19X	8588
17801	COVID19X	8587
17802	COVID19X	8584
17803	COVID19X	8584
17804	COVID19X	8583
17805	COVID19X	8583
17806	COVID19X	8582
17807	COVID19X	8581
17808	COVID19X	8578
17809	COVID19X	8578
17810	COVID19X	8574
17811	COVID19X	8573
17812	COVID19X	8570
17813	COVID19X	8570
17814	COVID19X	8566
17815	COVID19X	8565
17816	COVID19X	8564
17817	COVID19X	8563
17818	COVID19X	8563
17819	COVID19X	8563
17820	COVID19X	8560
17821	COVID19X	8560
17822	COVID19X	8559
17823	COVID19X	8556
17824	COVID19X	8555
17825	COVID19X	8553
17826	COVID19X	8552
17827	COVID19X	8549
17828	COVID19X	8549
17829	COVID19X	8545
17830	COVID19X	8542
17831	COVID19X	8541
17832	COVID19X	8540
17833	COVID19X	8537
17834	COVID19X	8536
17835	COVID19X	8535
17836	COVID19X	8534
17837	COVID19X	8532
17838	COVID19X	8529
17839	COVID19X	8529
17840	COVID19X	8528
17841	COVID19X	8527
17842	COVID19X	8526
17843	COVID19X	8524
17844	COVID19X	8523
17845	COVID19X	8523
17846	COVID19X	8522
17847	COVID19X	8522
17848	COVID19X	8520
17849	COVID19X	8519
17850	COVID19X	8518
17851	COVID19X	8517
17852	COVID19X	8516
17853	COVID19X	8514
17854	COVID19X	8514
17855	COVID19X	8514
17856	COVID19X	8513
17857	COVID19X	8513
17858	COVID19X	8512
17859	COVID19X	8507
17860	COVID19X	8505
17861	COVID19X	8500
17862	COVID19X	8499
17863	COVID19X	8499
17864	COVID19X	8498
17865	COVID19X	8498
17866	COVID19X	8494
17867	COVID19X	8494
17868	COVID19X	8493
17869	COVID19X	8489
17870	COVID19X	8485
17871	COVID19X	8485
17872	COVID19X	8485
17873	COVID19X	8481
17874	COVID19X	8479
17875	COVID19X	8478
17876	COVID19X	8477
17877	COVID19X	8476
17878	COVID19X	8475
17879	COVID19X	8471
17880	COVID19X	8470
17881	COVID19X	8470
17882	COVID19X	8469
17883	COVID19X	8467
17884	COVID19X	8466
17885	COVID19X	8464
17886	COVID19X	8463
17887	COVID19X	8462
17888	COVID19X	8462
17889	COVID19X	8461
17890	COVID19X	8458
17891	COVID19X	8458
17892	COVID19X	8456
17893	COVID19X	8456
17894	COVID19X	8456
17895	COVID19X	8456
17896	COVID19X	8455
17897	COVID19X	8454
17898	COVID19X	8454
17899	COVID19X	8454
17900	COVID19X	8450
17901	COVID19X	8450
17902	COVID19X	8449
17903	COVID19X	8448
17904	COVID19X	8447
17905	COVID19X	8447
17906	COVID19X	8446
17907	COVID19X	8446
17908	COVID19X	8445
17909	COVID19X	8445
17910	COVID19X	8443
17911	COVID19X	8443
17912	COVID19X	8442
17913	COVID19X	8440
17914	COVID19X	8440
17915	COVID19X	8439
17916	COVID19X	8438
17917	COVID19X	8438
17918	COVID19X	8437
17919	COVID19X	8433
17920	COVID19X	8433
17921	COVID19X	8433
17922	COVID19X	8432
17923	COVID19X	8431
17924	COVID19X	8431
17925	COVID19X	8429
17926	COVID19X	8429
17927	COVID19X	8428
17928	COVID19X	8427
17929	COVID19X	8427
17930	COVID19X	8425
17931	COVID19X	8424
17932	COVID19X	8422
17933	COVID19X	8421
17934	COVID19X	8420
17935	COVID19X	8420
17936	COVID19X	8418
17937	COVID19X	8417
17938	COVID19X	8417
17939	COVID19X	8416
17940	COVID19X	8414
17941	COVID19X	8410
17942	COVID19X	8409
17943	COVID19X	8408
17944	COVID19X	8407
17945	COVID19X	8402
17946	COVID19X	8400
17947	COVID19X	8400
17948	COVID19X	8399
17949	COVID19X	8398
17950	COVID19X	8395
17951	COVID19X	8393
17952	COVID19X	8392
17953	COVID19X	8389
17954	COVID19X	8388
17955	COVID19X	8388
17956	COVID19X	8386
17957	COVID19X	8386
17958	COVID19X	8385
17959	COVID19X	8385
17960	COVID19X	8385
17961	COVID19X	8384
17962	COVID19X	8383
17963	COVID19X	8383
17964	COVID19X	8382
17965	COVID19X	8380
17966	COVID19X	8379
17967	COVID19X	8379
17968	COVID19X	8377
17969	COVID19X	8374
17970	COVID19X	8374
17971	COVID19X	8372
17972	COVID19X	8372
17973	COVID19X	8372
17974	COVID19X	8371
17975	COVID19X	8370
17976	COVID19X	8369
17977	COVID19X	8366
17978	COVID19X	8366
17979	COVID19X	8361
17980	COVID19X	8360
17981	COVID19X	8359
17982	COVID19X	8359
17983	COVID19X	8357
17984	COVID19X	8356
17985	COVID19X	8356
17986	COVID19X	8356
17987	COVID19X	8354
17988	COVID19X	8353
17989	COVID19X	8352
17990	COVID19X	8350
17991	COVID19X	8350
17992	COVID19X	8349
17993	COVID19X	8348
17994	COVID19X	8347
17995	COVID19X	8347
17996	COVID19X	8344
17997	COVID19X	8340
17998	COVID19X	8337
17999	COVID19X	8335
18000	COVID19X	8334
18001	COVID19X	8334
18002	COVID19X	8331
18003	COVID19X	8331
18004	COVID19X	8330
18005	COVID19X	8330
18006	COVID19X	8330
18007	COVID19X	8329
18008	COVID19X	8326
18009	COVID19X	8326
18010	COVID19X	8321
18011	COVID19X	8321
18012	COVID19X	8320
18013	COVID19X	8314
18014	COVID19X	8313
18015	COVID19X	8313
18016	COVID19X	8313
18017	COVID19X	8312
18018	COVID19X	8312
18019	COVID19X	8312
18020	COVID19X	8310
18021	COVID19X	8309
18022	COVID19X	8309
18023	COVID19X	8304
18024	COVID19X	8301
18025	COVID19X	8301
18026	COVID19X	8300
18027	COVID19X	8298
18028	COVID19X	8297
18029	COVID19X	8294
18030	COVID19X	8294
18031	COVID19X	8291
18032	COVID19X	8291
18033	COVID19X	8290
18034	COVID19X	8289
18035	COVID19X	8288
18036	COVID19X	8284
18037	COVID19X	8283
18038	COVID19X	8283
18039	COVID19X	8282
18040	COVID19X	8281
18041	COVID19X	8280
18042	COVID19X	8279
18043	COVID19X	8277
18044	COVID19X	8276
18045	COVID19X	8276
18046	COVID19X	8275
18047	COVID19X	8275
18048	COVID19X	8274
18049	COVID19X	8274
18050	COVID19X	8273
18051	COVID19X	8268
18052	COVID19X	8267
18053	COVID19X	8266
18054	COVID19X	8265
18055	COVID19X	8265
18056	COVID19X	8260
18057	COVID19X	8260
18058	COVID19X	8260
18059	COVID19X	8258
18060	COVID19X	8257
18061	COVID19X	8256
18062	COVID19X	8255
18063	COVID19X	8253
18064	COVID19X	8251
18065	COVID19X	8251
18066	COVID19X	8250
18067	COVID19X	8248
18068	COVID19X	8243
18069	COVID19X	8240
18070	COVID19X	8236
18071	COVID19X	8234
18072	COVID19X	8234
18073	COVID19X	8233
18074	COVID19X	8228
18075	COVID19X	8226
18076	COVID19X	8226
18077	COVID19X	8226
18078	COVID19X	8222
18079	COVID19X	8222
18080	COVID19X	8222
18081	COVID19X	8219
18082	COVID19X	8217
18083	COVID19X	8217
18084	COVID19X	8216
18085	COVID19X	8215
18086	COVID19X	8212
18087	COVID19X	8210
18088	COVID19X	8210
18089	COVID19X	8208
18090	COVID19X	8208
18091	COVID19X	8208
18092	COVID19X	8206
18093	COVID19X	8205
18094	COVID19X	8203
18095	COVID19X	8202
18096	COVID19X	8202
18097	COVID19X	8202
18098	COVID19X	8201
18099	COVID19X	8199
18100	COVID19X	8197
18101	COVID19X	8197
18102	COVID19X	8196
18103	COVID19X	8192
18104	COVID19X	8190
18105	COVID19X	8190
18106	COVID19X	8189
18107	COVID19X	8188
18108	COVID19X	8186
18109	COVID19X	8186
18110	COVID19X	8186
18111	COVID19X	8186
18112	COVID19X	8185
18113	COVID19X	8185
18114	COVID19X	8181
18115	COVID19X	8181
18116	COVID19X	8180
18117	COVID19X	8180
18118	COVID19X	8178
18119	COVID19X	8177
18120	COVID19X	8177
18121	COVID19X	8175
18122	COVID19X	8174
18123	COVID19X	8174
18124	COVID19X	8174
18125	COVID19X	8174
18126	COVID19X	8173
18127	COVID19X	8171
18128	COVID19X	8171
18129	COVID19X	8171
18130	COVID19X	8169
18131	COVID19X	8168
18132	COVID19X	8167
18133	COVID19X	8166
18134	COVID19X	8163
18135	COVID19X	8160
18136	COVID19X	8160
18137	COVID19X	8159
18138	COVID19X	8158
18139	COVID19X	8156
18140	COVID19X	8154
18141	COVID19X	8151
18142	COVID19X	8150
18143	COVID19X	8149
18144	COVID19X	8147
18145	COVID19X	8145
18146	COVID19X	8145
18147	COVID19X	8144
18148	COVID19X	8144
18149	COVID19X	8144
18150	COVID19X	8142
18151	COVID19X	8142
18152	COVID19X	8142
18153	COVID19X	8141
18154	COVID19X	8141
18155	COVID19X	8140
18156	COVID19X	8136
18157	COVID19X	8136
18158	COVID19X	8132
18159	COVID19X	8132
18160	COVID19X	8130
18161	COVID19X	8129
18162	COVID19X	8128
18163	COVID19X	8126
18164	COVID19X	8126
18165	COVID19X	8126
18166	COVID19X	8124
18167	COVID19X	8123
18168	COVID19X	8121
18169	COVID19X	8120
18170	COVID19X	8120
18171	COVID19X	8118
18172	COVID19X	8118
18173	COVID19X	8118
18174	COVID19X	8116
18175	COVID19X	8109
18176	COVID19X	8108
18177	COVID19X	8108
18178	COVID19X	8106
18179	COVID19X	8105
18180	COVID19X	8104
18181	COVID19X	8104
18182	COVID19X	8103
18183	COVID19X	8102
18184	COVID19X	8102
18185	COVID19X	8101
18186	COVID19X	8101
18187	COVID19X	8101
18188	COVID19X	8099
18189	COVID19X	8098
18190	COVID19X	8096
18191	COVID19X	8096
18192	COVID19X	8095
18193	COVID19X	8095
18194	COVID19X	8095
18195	COVID19X	8094
18196	COVID19X	8094
18197	COVID19X	8091
18198	COVID19X	8091
18199	COVID19X	8090
18200	COVID19X	8090
18201	COVID19X	8089
18202	COVID19X	8089
18203	COVID19X	8088
18204	COVID19X	8086
18205	COVID19X	8085
18206	COVID19X	8082
18207	COVID19X	8081
18208	COVID19X	8078
18209	COVID19X	8078
18210	COVID19X	8077
18211	COVID19X	8075
18212	COVID19X	8073
18213	COVID19X	8071
18214	COVID19X	8070
18215	COVID19X	8068
18216	COVID19X	8068
18217	COVID19X	8068
18218	COVID19X	8067
18219	COVID19X	8067
18220	COVID19X	8067
18221	COVID19X	8065
18222	COVID19X	8065
18223	COVID19X	8065
18224	COVID19X	8065
18225	COVID19X	8063
18226	COVID19X	8063
18227	COVID19X	8062
18228	COVID19X	8062
18229	COVID19X	8060
18230	COVID19X	8055
18231	COVID19X	8053
18232	COVID19X	8053
18233	COVID19X	8050
18234	COVID19X	8050
18235	COVID19X	8049
18236	COVID19X	8049
18237	COVID19X	8048
18238	COVID19X	8048
18239	COVID19X	8047
18240	COVID19X	8047
18241	COVID19X	8046
18242	COVID19X	8045
18243	COVID19X	8043
18244	COVID19X	8042
18245	COVID19X	8040
18246	COVID19X	8040
18247	COVID19X	8039
18248	COVID19X	8038
18249	COVID19X	8038
18250	COVID19X	8037
18251	COVID19X	8036
18252	COVID19X	8033
18253	COVID19X	8029
18254	COVID19X	8028
18255	COVID19X	8028
18256	COVID19X	8027
18257	COVID19X	8024
18258	COVID19X	8022
18259	COVID19X	8021
18260	COVID19X	8021
18261	COVID19X	8020
18262	COVID19X	8020
18263	COVID19X	8019
18264	COVID19X	8019
18265	COVID19X	8016
18266	COVID19X	8015
18267	COVID19X	8015
18268	COVID19X	8013
18269	COVID19X	8012
18270	COVID19X	8011
18271	COVID19X	8011
18272	COVID19X	8010
18273	COVID19X	8009
18274	COVID19X	8007
18275	COVID19X	8005
18276	COVID19X	8004
18277	COVID19X	8003
18278	COVID19X	8003
18279	COVID19X	8002
18280	COVID19X	8002
18281	COVID19X	8002
18282	COVID19X	8000
18283	COVID19X	7998
18284	COVID19X	7994
18285	COVID19X	7994
18286	COVID19X	7994
18287	COVID19X	7993
18288	COVID19X	7993
18289	COVID19X	7990
18290	COVID19X	7988
18291	COVID19X	7987
18292	COVID19X	7987
18293	COVID19X	7986
18294	COVID19X	7986
18295	COVID19X	7984
18296	COVID19X	7983
18297	COVID19X	7982
18298	COVID19X	7981
18299	COVID19X	7981
18300	COVID19X	7978
18301	COVID19X	7976
18302	COVID19X	7974
18303	COVID19X	7972
18304	COVID19X	7972
18305	COVID19X	7970
18306	COVID19X	7970
18307	COVID19X	7969
18308	COVID19X	7969
18309	COVID19X	7966
18310	COVID19X	7966
18311	COVID19X	7966
18312	COVID19X	7965
18313	COVID19X	7963
18314	COVID19X	7960
18315	COVID19X	7960
18316	COVID19X	7959
18317	COVID19X	7958
18318	COVID19X	7957
18319	COVID19X	7955
18320	COVID19X	7955
18321	COVID19X	7953
18322	COVID19X	7952
18323	COVID19X	7950
18324	COVID19X	7949
18325	COVID19X	7949
18326	COVID19X	7948
18327	COVID19X	7947
18328	COVID19X	7945
18329	COVID19X	7943
18330	COVID19X	7942
18331	COVID19X	7942
18332	COVID19X	7942
18333	COVID19X	7941
18334	COVID19X	7941
18335	COVID19X	7940
18336	COVID19X	7939
18337	COVID19X	7939
18338	COVID19X	7938
18339	COVID19X	7934
18340	COVID19X	7931
18341	COVID19X	7931
18342	COVID19X	7930
18343	COVID19X	7927
18344	COVID19X	7927
18345	COVID19X	7925
18346	COVID19X	7923
18347	COVID19X	7922
18348	COVID19X	7922
18349	COVID19X	7920
18350	COVID19X	7918
18351	COVID19X	7916
18352	COVID19X	7915
18353	COVID19X	7914
18354	COVID19X	7912
18355	COVID19X	7912
18356	COVID19X	7911
18357	COVID19X	7910
18358	COVID19X	7909
18359	COVID19X	7908
18360	COVID19X	7908
18361	COVID19X	7907
18362	COVID19X	7907
18363	COVID19X	7906
18364	COVID19X	7906
18365	COVID19X	7901
18366	COVID19X	7898
18367	COVID19X	7898
18368	COVID19X	7898
18369	COVID19X	7896
18370	COVID19X	7895
18371	COVID19X	7893
18372	COVID19X	7891
18373	COVID19X	7886
18374	COVID19X	7885
18375	COVID19X	7884
18376	COVID19X	7883
18377	COVID19X	7883
18378	COVID19X	7883
18379	COVID19X	7883
18380	COVID19X	7882
18381	COVID19X	7880
18382	COVID19X	7880
18383	COVID19X	7879
18384	COVID19X	7877
18385	COVID19X	7877
18386	COVID19X	7877
18387	COVID19X	7877
18388	COVID19X	7875
18389	COVID19X	7875
18390	COVID19X	7875
18391	COVID19X	7874
18392	COVID19X	7874
18393	COVID19X	7874
18394	COVID19X	7873
18395	COVID19X	7873
18396	COVID19X	7872
18397	COVID19X	7871
18398	COVID19X	7869
18399	COVID19X	7865
18400	COVID19X	7864
18401	COVID19X	7863
18402	COVID19X	7862
18403	COVID19X	7862
18404	COVID19X	7862
18405	COVID19X	7859
18406	COVID19X	7857
18407	COVID19X	7857
18408	COVID19X	7856
18409	COVID19X	7855
18410	COVID19X	7855
18411	COVID19X	7852
18412	COVID19X	7850
18413	COVID19X	7850
18414	COVID19X	7849
18415	COVID19X	7849
18416	COVID19X	7848
18417	COVID19X	7846
18418	COVID19X	7845
18419	COVID19X	7845
18420	COVID19X	7845
18421	COVID19X	7843
18422	COVID19X	7843
18423	COVID19X	7842
18424	COVID19X	7840
18425	COVID19X	7840
18426	COVID19X	7839
18427	COVID19X	7837
18428	COVID19X	7837
18429	COVID19X	7836
18430	COVID19X	7835
18431	COVID19X	7835
18432	COVID19X	7832
18433	COVID19X	7831
18434	COVID19X	7831
18435	COVID19X	7831
18436	COVID19X	7831
18437	COVID19X	7830
18438	COVID19X	7830
18439	COVID19X	7828
18440	COVID19X	7826
18441	COVID19X	7826
18442	COVID19X	7823
18443	COVID19X	7823
18444	COVID19X	7822
18445	COVID19X	7819
18446	COVID19X	7819
18447	COVID19X	7817
18448	COVID19X	7816
18449	COVID19X	7814
18450	COVID19X	7812
18451	COVID19X	7812
18452	COVID19X	7811
18453	COVID19X	7811
18454	COVID19X	7810
18455	COVID19X	7806
18456	COVID19X	7804
18457	COVID19X	7804
18458	COVID19X	7802
18459	COVID19X	7802
18460	COVID19X	7798
18461	COVID19X	7798
18462	COVID19X	7798
18463	COVID19X	7797
18464	COVID19X	7794
18465	COVID19X	7794
18466	COVID19X	7792
18467	COVID19X	7791
18468	COVID19X	7789
18469	COVID19X	7789
18470	COVID19X	7788
18471	COVID19X	7785
18472	COVID19X	7784
18473	COVID19X	7782
18474	COVID19X	7782
18475	COVID19X	7780
18476	COVID19X	7779
18477	COVID19X	7778
18478	COVID19X	7778
18479	COVID19X	7778
18480	COVID19X	7777
18481	COVID19X	7777
18482	COVID19X	7776
18483	COVID19X	7775
18484	COVID19X	7774
18485	COVID19X	7774
18486	COVID19X	7774
18487	COVID19X	7773
18488	COVID19X	7767
18489	COVID19X	7765
18490	COVID19X	7764
18491	COVID19X	7763
18492	COVID19X	7763
18493	COVID19X	7761
18494	COVID19X	7761
18495	COVID19X	7759
18496	COVID19X	7758
18497	COVID19X	7757
18498	COVID19X	7756
18499	COVID19X	7755
18500	COVID19X	7751
18501	COVID19X	7751
18502	COVID19X	7750
18503	COVID19X	7749
18504	COVID19X	7747
18505	COVID19X	7747
18506	COVID19X	7747
18507	COVID19X	7746
18508	COVID19X	7745
18509	COVID19X	7743
18510	COVID19X	7743
18511	COVID19X	7743
18512	COVID19X	7742
18513	COVID19X	7742
18514	COVID19X	7741
18515	COVID19X	7741
18516	COVID19X	7741
18517	COVID19X	7741
18518	COVID19X	7741
18519	COVID19X	7741
18520	COVID19X	7741
18521	COVID19X	7740
18522	COVID19X	7740
18523	COVID19X	7740
18524	COVID19X	7738
18525	COVID19X	7738
18526	COVID19X	7736
18527	COVID19X	7736
18528	COVID19X	7735
18529	COVID19X	7735
18530	COVID19X	7735
18531	COVID19X	7734
18532	COVID19X	7734
18533	COVID19X	7733
18534	COVID19X	7733
18535	COVID19X	7731
18536	COVID19X	7729
18537	COVID19X	7729
18538	COVID19X	7729
18539	COVID19X	7728
18540	COVID19X	7726
18541	COVID19X	7725
18542	COVID19X	7723
18543	COVID19X	7723
18544	COVID19X	7723
18545	COVID19X	7722
18546	COVID19X	7722
18547	COVID19X	7720
18548	COVID19X	7712
18549	COVID19X	7712
18550	COVID19X	7712
18551	COVID19X	7711
18552	COVID19X	7709
18553	COVID19X	7705
18554	COVID19X	7703
18555	COVID19X	7702
18556	COVID19X	7701
18557	COVID19X	7700
18558	COVID19X	7698
18559	COVID19X	7698
18560	COVID19X	7695
18561	COVID19X	7695
18562	COVID19X	7694
18563	COVID19X	7693
18564	COVID19X	7691
18565	COVID19X	7691
18566	COVID19X	7689
18567	COVID19X	7686
18568	COVID19X	7686
18569	COVID19X	7685
18570	COVID19X	7685
18571	COVID19X	7684
18572	COVID19X	7682
18573	COVID19X	7682
18574	COVID19X	7677
18575	COVID19X	7675
18576	COVID19X	7672
18577	COVID19X	7671
18578	COVID19X	7671
18579	COVID19X	7671
18580	COVID19X	7670
18581	COVID19X	7670
18582	COVID19X	7667
18583	COVID19X	7663
18584	COVID19X	7662
18585	COVID19X	7661
18586	COVID19X	7661
18587	COVID19X	7661
18588	COVID19X	7661
18589	COVID19X	7661
18590	COVID19X	7660
18591	COVID19X	7659
18592	COVID19X	7659
18593	COVID19X	7658
18594	COVID19X	7657
18595	COVID19X	7655
18596	COVID19X	7655
18597	COVID19X	7655
18598	COVID19X	7654
18599	COVID19X	7652
18600	COVID19X	7651
18601	COVID19X	7650
18602	COVID19X	7650
18603	COVID19X	7650
18604	COVID19X	7650
18605	COVID19X	7648
18606	COVID19X	7647
18607	COVID19X	7646
18608	COVID19X	7645
18609	COVID19X	7645
18610	COVID19X	7643
18611	COVID19X	7642
18612	COVID19X	7641
18613	COVID19X	7640
18614	COVID19X	7638
18615	COVID19X	7638
18616	COVID19X	7636
18617	COVID19X	7635
18618	COVID19X	7635
18619	COVID19X	7635
18620	COVID19X	7634
18621	COVID19X	7633
18622	COVID19X	7633
18623	COVID19X	7632
18624	COVID19X	7631
18625	COVID19X	7630
18626	COVID19X	7630
18627	COVID19X	7630
18628	COVID19X	7629
18629	COVID19X	7629
18630	COVID19X	7628
18631	COVID19X	7627
18632	COVID19X	7627
18633	COVID19X	7626
18634	COVID19X	7625
18635	COVID19X	7625
18636	COVID19X	7624
18637	COVID19X	7624
18638	COVID19X	7623
18639	COVID19X	7622
18640	COVID19X	7622
18641	COVID19X	7621
18642	COVID19X	7621
18643	COVID19X	7620
18644	COVID19X	7618
18645	COVID19X	7617
18646	COVID19X	7617
18647	COVID19X	7617
18648	COVID19X	7617
18649	COVID19X	7616
18650	COVID19X	7614
18651	COVID19X	7614
18652	COVID19X	7613
18653	COVID19X	7612
18654	COVID19X	7611
18655	COVID19X	7611
18656	COVID19X	7610
18657	COVID19X	7609
18658	COVID19X	7608
18659	COVID19X	7607
18660	COVID19X	7604
18661	COVID19X	7604
18662	COVID19X	7603
18663	COVID19X	7602
18664	COVID19X	7601
18665	COVID19X	7600
18666	COVID19X	7599
18667	COVID19X	7599
18668	COVID19X	7598
18669	COVID19X	7598
18670	COVID19X	7596
18671	COVID19X	7594
18672	COVID19X	7594
18673	COVID19X	7592
18674	COVID19X	7592
18675	COVID19X	7589
18676	COVID19X	7589
18677	COVID19X	7589
18678	COVID19X	7589
18679	COVID19X	7587
18680	COVID19X	7587
18681	COVID19X	7587
18682	COVID19X	7587
18683	COVID19X	7586
18684	COVID19X	7585
18685	COVID19X	7585
18686	COVID19X	7581
18687	COVID19X	7581
18688	COVID19X	7580
18689	COVID19X	7579
18690	COVID19X	7578
18691	COVID19X	7578
18692	COVID19X	7578
18693	COVID19X	7577
18694	COVID19X	7576
18695	COVID19X	7575
18696	COVID19X	7575
18697	COVID19X	7573
18698	COVID19X	7571
18699	COVID19X	7570
18700	COVID19X	7569
18701	COVID19X	7568
18702	COVID19X	7567
18703	COVID19X	7567
18704	COVID19X	7566
18705	COVID19X	7565
18706	COVID19X	7564
18707	COVID19X	7563
18708	COVID19X	7563
18709	COVID19X	7563
18710	COVID19X	7562
18711	COVID19X	7561
18712	COVID19X	7560
18713	COVID19X	7560
18714	COVID19X	7559
18715	COVID19X	7559
18716	COVID19X	7558
18717	COVID19X	7556
18718	COVID19X	7556
18719	COVID19X	7555
18720	COVID19X	7554
18721	COVID19X	7554
18722	COVID19X	7554
18723	COVID19X	7550
18724	COVID19X	7549
18725	COVID19X	7545
18726	COVID19X	7545
18727	COVID19X	7544
18728	COVID19X	7542
18729	COVID19X	7541
18730	COVID19X	7539
18731	COVID19X	7538
18732	COVID19X	7538
18733	COVID19X	7538
18734	COVID19X	7537
18735	COVID19X	7537
18736	COVID19X	7536
18737	COVID19X	7535
18738	COVID19X	7535
18739	COVID19X	7534
18740	COVID19X	7533
18741	COVID19X	7533
18742	COVID19X	7533
18743	COVID19X	7533
18744	COVID19X	7532
18745	COVID19X	7530
18746	COVID19X	7530
18747	COVID19X	7528
18748	COVID19X	7527
18749	COVID19X	7526
18750	COVID19X	7525
18751	COVID19X	7524
18752	COVID19X	7523
18753	COVID19X	7522
18754	COVID19X	7522
18755	COVID19X	7521
18756	COVID19X	7521
18757	COVID19X	7521
18758	COVID19X	7518
18759	COVID19X	7517
18760	COVID19X	7515
18761	COVID19X	7514
18762	COVID19X	7512
18763	COVID19X	7512
18764	COVID19X	7510
18765	COVID19X	7507
18766	COVID19X	7506
18767	COVID19X	7504
18768	COVID19X	7504
18769	COVID19X	7504
18770	COVID19X	7504
18771	COVID19X	7503
18772	COVID19X	7502
18773	COVID19X	7501
18774	COVID19X	7499
18775	COVID19X	7499
18776	COVID19X	7499
18777	COVID19X	7498
18778	COVID19X	7498
18779	COVID19X	7497
18780	COVID19X	7497
18781	COVID19X	7496
18782	COVID19X	7495
18783	COVID19X	7495
18784	COVID19X	7492
18785	COVID19X	7491
18786	COVID19X	7489
18787	COVID19X	7488
18788	COVID19X	7485
18789	COVID19X	7485
18790	COVID19X	7483
18791	COVID19X	7483
18792	COVID19X	7482
18793	COVID19X	7482
18794	COVID19X	7482
18795	COVID19X	7481
18796	COVID19X	7480
18797	COVID19X	7480
18798	COVID19X	7479
18799	COVID19X	7478
18800	COVID19X	7478
18801	COVID19X	7477
18802	COVID19X	7477
18803	COVID19X	7477
18804	COVID19X	7476
18805	COVID19X	7474
18806	COVID19X	7471
18807	COVID19X	7470
18808	COVID19X	7469
18809	COVID19X	7466
18810	COVID19X	7465
18811	COVID19X	7464
18812	COVID19X	7463
18813	COVID19X	7462
18814	COVID19X	7461
18815	COVID19X	7461
18816	COVID19X	7459
18817	COVID19X	7459
18818	COVID19X	7459
18819	COVID19X	7458
18820	COVID19X	7455
18821	COVID19X	7455
18822	COVID19X	7453
18823	COVID19X	7452
18824	COVID19X	7452
18825	COVID19X	7450
18826	COVID19X	7449
18827	COVID19X	7449
18828	COVID19X	7449
18829	COVID19X	7449
18830	COVID19X	7448
18831	COVID19X	7448
18832	COVID19X	7445
18833	COVID19X	7442
18834	COVID19X	7442
18835	COVID19X	7441
18836	COVID19X	7440
18837	COVID19X	7440
18838	COVID19X	7440
18839	COVID19X	7439
18840	COVID19X	7434
18841	COVID19X	7430
18842	COVID19X	7430
18843	COVID19X	7429
18844	COVID19X	7428
18845	COVID19X	7427
18846	COVID19X	7425
18847	COVID19X	7425
18848	COVID19X	7425
18849	COVID19X	7425
18850	COVID19X	7423
18851	COVID19X	7422
18852	COVID19X	7422
18853	COVID19X	7422
18854	COVID19X	7422
18855	COVID19X	7421
18856	COVID19X	7421
18857	COVID19X	7420
18858	COVID19X	7420
18859	COVID19X	7419
18860	COVID19X	7419
18861	COVID19X	7419
18862	COVID19X	7418
18863	COVID19X	7417
18864	COVID19X	7417
18865	COVID19X	7417
18866	COVID19X	7417
18867	COVID19X	7417
18868	COVID19X	7416
18869	COVID19X	7415
18870	COVID19X	7415
18871	COVID19X	7415
18872	COVID19X	7413
18873	COVID19X	7411
18874	COVID19X	7411
18875	COVID19X	7411
18876	COVID19X	7411
18877	COVID19X	7410
18878	COVID19X	7409
18879	COVID19X	7408
18880	COVID19X	7408
18881	COVID19X	7407
18882	COVID19X	7405
18883	COVID19X	7405
18884	COVID19X	7403
18885	COVID19X	7403
18886	COVID19X	7403
18887	COVID19X	7403
18888	COVID19X	7402
18889	COVID19X	7401
18890	COVID19X	7401
18891	COVID19X	7400
18892	COVID19X	7399
18893	COVID19X	7398
18894	COVID19X	7397
18895	COVID19X	7396
18896	COVID19X	7395
18897	COVID19X	7393
18898	COVID19X	7393
18899	COVID19X	7392
18900	COVID19X	7391
18901	COVID19X	7391
18902	COVID19X	7389
18903	COVID19X	7388
18904	COVID19X	7386
18905	COVID19X	7383
18906	COVID19X	7382
18907	COVID19X	7382
18908	COVID19X	7381
18909	COVID19X	7379
18910	COVID19X	7376
18911	COVID19X	7374
18912	COVID19X	7371
18913	COVID19X	7370
18914	COVID19X	7369
18915	COVID19X	7369
18916	COVID19X	7368
18917	COVID19X	7367
18918	COVID19X	7366
18919	COVID19X	7364
18920	COVID19X	7364
18921	COVID19X	7364
18922	COVID19X	7362
18923	COVID19X	7361
18924	COVID19X	7360
18925	COVID19X	7360
18926	COVID19X	7359
18927	COVID19X	7359
18928	COVID19X	7358
18929	COVID19X	7358
18930	COVID19X	7356
18931	COVID19X	7356
18932	COVID19X	7356
18933	COVID19X	7354
18934	COVID19X	7354
18935	COVID19X	7353
18936	COVID19X	7353
18937	COVID19X	7353
18938	COVID19X	7350
18939	COVID19X	7350
18940	COVID19X	7350
18941	COVID19X	7350
18942	COVID19X	7348
18943	COVID19X	7347
18944	COVID19X	7345
18945	COVID19X	7344
18946	COVID19X	7344
18947	COVID19X	7344
18948	COVID19X	7344
18949	COVID19X	7343
18950	COVID19X	7341
18951	COVID19X	7341
18952	COVID19X	7341
18953	COVID19X	7339
18954	COVID19X	7339
18955	COVID19X	7337
18956	COVID19X	7337
18957	COVID19X	7336
18958	COVID19X	7335
18959	COVID19X	7335
18960	COVID19X	7334
18961	COVID19X	7333
18962	COVID19X	7333
18963	COVID19X	7331
18964	COVID19X	7330
18965	COVID19X	7329
18966	COVID19X	7328
18967	COVID19X	7327
18968	COVID19X	7326
18969	COVID19X	7326
18970	COVID19X	7326
18971	COVID19X	7324
18972	COVID19X	7324
18973	COVID19X	7323
18974	COVID19X	7323
18975	COVID19X	7322
18976	COVID19X	7321
18977	COVID19X	7320
18978	COVID19X	7318
18979	COVID19X	7317
18980	COVID19X	7317
18981	COVID19X	7316
18982	COVID19X	7316
18983	COVID19X	7315
18984	COVID19X	7313
18985	COVID19X	7312
18986	COVID19X	7312
18987	COVID19X	7312
18988	COVID19X	7312
18989	COVID19X	7311
18990	COVID19X	7311
18991	COVID19X	7311
18992	COVID19X	7309
18993	COVID19X	7308
18994	COVID19X	7308
18995	COVID19X	7307
18996	COVID19X	7307
18997	COVID19X	7306
18998	COVID19X	7305
18999	COVID19X	7305
19000	COVID19X	7304
19001	COVID19X	7304
19002	COVID19X	7302
19003	COVID19X	7302
19004	COVID19X	7298
19005	COVID19X	7298
19006	COVID19X	7297
19007	COVID19X	7293
19008	COVID19X	7292
19009	COVID19X	7291
19010	COVID19X	7290
19011	COVID19X	7290
19012	COVID19X	7288
19013	COVID19X	7288
19014	COVID19X	7286
19015	COVID19X	7284
19016	COVID19X	7281
19017	COVID19X	7281
19018	COVID19X	7281
19019	COVID19X	7281
19020	COVID19X	7281
19021	COVID19X	7279
19022	COVID19X	7279
19023	COVID19X	7279
19024	COVID19X	7278
19025	COVID19X	7278
19026	COVID19X	7277
19027	COVID19X	7277
19028	COVID19X	7275
19029	COVID19X	7275
19030	COVID19X	7273
19031	COVID19X	7272
19032	COVID19X	7271
19033	COVID19X	7271
19034	COVID19X	7270
19035	COVID19X	7269
19036	COVID19X	7268
19037	COVID19X	7266
19038	COVID19X	7264
19039	COVID19X	7263
19040	COVID19X	7262
19041	COVID19X	7261
19042	COVID19X	7261
19043	COVID19X	7259
19044	COVID19X	7258
19045	COVID19X	7258
19046	COVID19X	7257
19047	COVID19X	7257
19048	COVID19X	7256
19049	COVID19X	7256
19050	COVID19X	7255
19051	COVID19X	7255
19052	COVID19X	7254
19053	COVID19X	7253
19054	COVID19X	7253
19055	COVID19X	7252
19056	COVID19X	7252
19057	COVID19X	7247
19058	COVID19X	7247
19059	COVID19X	7247
19060	COVID19X	7247
19061	COVID19X	7247
19062	COVID19X	7246
19063	COVID19X	7246
19064	COVID19X	7246
19065	COVID19X	7245
19066	COVID19X	7245
19067	COVID19X	7245
19068	COVID19X	7245
19069	COVID19X	7244
19070	COVID19X	7244
19071	COVID19X	7244
19072	COVID19X	7242
19073	COVID19X	7242
19074	COVID19X	7241
19075	COVID19X	7240
19076	COVID19X	7240
19077	COVID19X	7240
19078	COVID19X	7239
19079	COVID19X	7236
19080	COVID19X	7236
19081	COVID19X	7233
19082	COVID19X	7232
19083	COVID19X	7230
19084	COVID19X	7228
19085	COVID19X	7227
19086	COVID19X	7227
19087	COVID19X	7227
19088	COVID19X	7226
19089	COVID19X	7225
19090	COVID19X	7225
19091	COVID19X	7224
19092	COVID19X	7224
19093	COVID19X	7222
19094	COVID19X	7222
19095	COVID19X	7220
19096	COVID19X	7220
19097	COVID19X	7219
19098	COVID19X	7219
19099	COVID19X	7218
19100	COVID19X	7218
19101	COVID19X	7217
19102	COVID19X	7216
19103	COVID19X	7215
19104	COVID19X	7215
19105	COVID19X	7215
19106	COVID19X	7214
19107	COVID19X	7213
19108	COVID19X	7212
19109	COVID19X	7211
19110	COVID19X	7211
19111	COVID19X	7210
19112	COVID19X	7210
19113	COVID19X	7208
19114	COVID19X	7208
19115	COVID19X	7207
19116	COVID19X	7206
19117	COVID19X	7205
19118	COVID19X	7204
19119	COVID19X	7203
19120	COVID19X	7202
19121	COVID19X	7201
19122	COVID19X	7201
19123	COVID19X	7200
19124	COVID19X	7200
19125	COVID19X	7196
19126	COVID19X	7196
19127	COVID19X	7193
19128	COVID19X	7193
19129	COVID19X	7191
19130	COVID19X	7191
19131	COVID19X	7190
19132	COVID19X	7190
19133	COVID19X	7190
19134	COVID19X	7189
19135	COVID19X	7189
19136	COVID19X	7189
19137	COVID19X	7188
19138	COVID19X	7185
19139	COVID19X	7185
19140	COVID19X	7184
19141	COVID19X	7183
19142	COVID19X	7183
19143	COVID19X	7182
19144	COVID19X	7180
19145	COVID19X	7180
19146	COVID19X	7180
19147	COVID19X	7177
19148	COVID19X	7177
19149	COVID19X	7176
19150	COVID19X	7175
19151	COVID19X	7175
19152	COVID19X	7173
19153	COVID19X	7172
19154	COVID19X	7172
19155	COVID19X	7171
19156	COVID19X	7171
19157	COVID19X	7171
19158	COVID19X	7171
19159	COVID19X	7171
19160	COVID19X	7170
19161	COVID19X	7168
19162	COVID19X	7167
19163	COVID19X	7166
19164	COVID19X	7165
19165	COVID19X	7164
19166	COVID19X	7164
19167	COVID19X	7161
19168	COVID19X	7160
19169	COVID19X	7159
19170	COVID19X	7159
19171	COVID19X	7158
19172	COVID19X	7157
19173	COVID19X	7156
19174	COVID19X	7155
19175	COVID19X	7155
19176	COVID19X	7155
19177	COVID19X	7153
19178	COVID19X	7152
19179	COVID19X	7151
19180	COVID19X	7150
19181	COVID19X	7150
19182	COVID19X	7149
19183	COVID19X	7149
19184	COVID19X	7149
19185	COVID19X	7148
19186	COVID19X	7147
19187	COVID19X	7147
19188	COVID19X	7145
19189	COVID19X	7145
19190	COVID19X	7143
19191	COVID19X	7140
19192	COVID19X	7139
19193	COVID19X	7139
19194	COVID19X	7138
19195	COVID19X	7138
19196	COVID19X	7135
19197	COVID19X	7135
19198	COVID19X	7134
19199	COVID19X	7134
19200	COVID19X	7134
19201	COVID19X	7133
19202	COVID19X	7131
19203	COVID19X	7131
19204	COVID19X	7131
19205	COVID19X	7130
19206	COVID19X	7129
19207	COVID19X	7129
19208	COVID19X	7128
19209	COVID19X	7128
19210	COVID19X	7128
19211	COVID19X	7127
19212	COVID19X	7127
19213	COVID19X	7127
19214	COVID19X	7126
19215	COVID19X	7126
19216	COVID19X	7126
19217	COVID19X	7125
19218	COVID19X	7125
19219	COVID19X	7124
19220	COVID19X	7124
19221	COVID19X	7123
19222	COVID19X	7123
19223	COVID19X	7122
19224	COVID19X	7121
19225	COVID19X	7120
19226	COVID19X	7119
19227	COVID19X	7118
19228	COVID19X	7118
19229	COVID19X	7118
19230	COVID19X	7118
19231	COVID19X	7117
19232	COVID19X	7117
19233	COVID19X	7115
19234	COVID19X	7115
19235	COVID19X	7114
19236	COVID19X	7113
19237	COVID19X	7111
19238	COVID19X	7109
19239	COVID19X	7106
19240	COVID19X	7105
19241	COVID19X	7105
19242	COVID19X	7105
19243	COVID19X	7104
19244	COVID19X	7104
19245	COVID19X	7103
19246	COVID19X	7102
19247	COVID19X	7101
19248	COVID19X	7101
19249	COVID19X	7100
19250	COVID19X	7100
19251	COVID19X	7099
19252	COVID19X	7097
19253	COVID19X	7096
19254	COVID19X	7096
19255	COVID19X	7094
19256	COVID19X	7093
19257	COVID19X	7093
19258	COVID19X	7092
19259	COVID19X	7091
19260	COVID19X	7091
19261	COVID19X	7089
19262	COVID19X	7088
19263	COVID19X	7088
19264	COVID19X	7087
19265	COVID19X	7087
19266	COVID19X	7086
19267	COVID19X	7086
19268	COVID19X	7083
19269	COVID19X	7083
19270	COVID19X	7082
19271	COVID19X	7080
19272	COVID19X	7080
19273	COVID19X	7079
19274	COVID19X	7076
19275	COVID19X	7074
19276	COVID19X	7074
19277	COVID19X	7073
19278	COVID19X	7072
19279	COVID19X	7069
19280	COVID19X	7069
19281	COVID19X	7069
19282	COVID19X	7067
19283	COVID19X	7066
19284	COVID19X	7066
19285	COVID19X	7065
19286	COVID19X	7065
19287	COVID19X	7064
19288	COVID19X	7064
19289	COVID19X	7064
19290	COVID19X	7063
19291	COVID19X	7062
19292	COVID19X	7062
19293	COVID19X	7060
19294	COVID19X	7058
19295	COVID19X	7057
19296	COVID19X	7056
19297	COVID19X	7055
19298	COVID19X	7055
19299	COVID19X	7054
19300	COVID19X	7054
19301	COVID19X	7054
19302	COVID19X	7053
19303	COVID19X	7053
19304	COVID19X	7053
19305	COVID19X	7052
19306	COVID19X	7051
19307	COVID19X	7050
19308	COVID19X	7049
19309	COVID19X	7048
19310	COVID19X	7048
19311	COVID19X	7046
19312	COVID19X	7046
19313	COVID19X	7040
19314	COVID19X	7039
19315	COVID19X	7039
19316	COVID19X	7038
19317	COVID19X	7036
19318	COVID19X	7033
19319	COVID19X	7033
19320	COVID19X	7032
19321	COVID19X	7031
19322	COVID19X	7030
19323	COVID19X	7030
19324	COVID19X	7029
19325	COVID19X	7029
19326	COVID19X	7028
19327	COVID19X	7028
19328	COVID19X	7027
19329	COVID19X	7027
19330	COVID19X	7025
19331	COVID19X	7025
19332	COVID19X	7024
19333	COVID19X	7024
19334	COVID19X	7023
19335	COVID19X	7020
19336	COVID19X	7020
19337	COVID19X	7020
19338	COVID19X	7018
19339	COVID19X	7018
19340	COVID19X	7018
19341	COVID19X	7017
19342	COVID19X	7017
19343	COVID19X	7015
19344	COVID19X	7015
19345	COVID19X	7014
19346	COVID19X	7014
19347	COVID19X	7013
19348	COVID19X	7013
19349	COVID19X	7012
19350	COVID19X	7012
19351	COVID19X	7011
19352	COVID19X	7008
19353	COVID19X	7007
19354	COVID19X	7007
19355	COVID19X	7006
19356	COVID19X	7005
19357	COVID19X	7004
19358	COVID19X	7004
19359	COVID19X	7003
19360	COVID19X	7002
19361	COVID19X	7000
19362	COVID19X	6999
19363	COVID19X	6999
19364	COVID19X	6999
19365	COVID19X	6999
19366	COVID19X	6998
19367	COVID19X	6998
19368	COVID19X	6998
19369	COVID19X	6996
19370	COVID19X	6996
19371	COVID19X	6993
19372	COVID19X	6992
19373	COVID19X	6990
19374	COVID19X	6989
19375	COVID19X	6989
19376	COVID19X	6987
19377	COVID19X	6987
19378	COVID19X	6987
19379	COVID19X	6987
19380	COVID19X	6984
19381	COVID19X	6984
19382	COVID19X	6979
19383	COVID19X	6979
19384	COVID19X	6977
19385	COVID19X	6977
19386	COVID19X	6977
19387	COVID19X	6976
19388	COVID19X	6976
19389	COVID19X	6973
19390	COVID19X	6973
19391	COVID19X	6973
19392	COVID19X	6972
19393	COVID19X	6971
19394	COVID19X	6971
19395	COVID19X	6971
19396	COVID19X	6971
19397	COVID19X	6970
19398	COVID19X	6969
19399	COVID19X	6969
19400	COVID19X	6969
19401	COVID19X	6968
19402	COVID19X	6967
19403	COVID19X	6965
19404	COVID19X	6965
19405	COVID19X	6963
19406	COVID19X	6962
19407	COVID19X	6961
19408	COVID19X	6960
19409	COVID19X	6959
19410	COVID19X	6959
19411	COVID19X	6958
19412	COVID19X	6958
19413	COVID19X	6957
19414	COVID19X	6957
19415	COVID19X	6956
19416	COVID19X	6956
19417	COVID19X	6955
19418	COVID19X	6952
19419	COVID19X	6951
19420	COVID19X	6949
19421	COVID19X	6948
19422	COVID19X	6946
19423	COVID19X	6946
19424	COVID19X	6946
19425	COVID19X	6946
19426	COVID19X	6944
19427	COVID19X	6943
19428	COVID19X	6943
19429	COVID19X	6943
19430	COVID19X	6942
19431	COVID19X	6941
19432	COVID19X	6941
19433	COVID19X	6940
19434	COVID19X	6939
19435	COVID19X	6939
19436	COVID19X	6937
19437	COVID19X	6937
19438	COVID19X	6937
19439	COVID19X	6936
19440	COVID19X	6935
19441	COVID19X	6934
19442	COVID19X	6933
19443	COVID19X	6931
19444	COVID19X	6930
19445	COVID19X	6930
19446	COVID19X	6928
19447	COVID19X	6928
19448	COVID19X	6927
19449	COVID19X	6927
19450	COVID19X	6926
19451	COVID19X	6926
19452	COVID19X	6924
19453	COVID19X	6920
19454	COVID19X	6920
19455	COVID19X	6920
19456	COVID19X	6917
19457	COVID19X	6916
19458	COVID19X	6913
19459	COVID19X	6912
19460	COVID19X	6912
19461	COVID19X	6911
19462	COVID19X	6911
19463	COVID19X	6911
19464	COVID19X	6911
19465	COVID19X	6910
19466	COVID19X	6910
19467	COVID19X	6910
19468	COVID19X	6909
19469	COVID19X	6909
19470	COVID19X	6909
19471	COVID19X	6907
19472	COVID19X	6907
19473	COVID19X	6906
19474	COVID19X	6905
19475	COVID19X	6905
19476	COVID19X	6905
19477	COVID19X	6904
19478	COVID19X	6904
19479	COVID19X	6904
19480	COVID19X	6902
19481	COVID19X	6902
19482	COVID19X	6901
19483	COVID19X	6901
19484	COVID19X	6898
19485	COVID19X	6898
19486	COVID19X	6897
19487	COVID19X	6897
19488	COVID19X	6896
19489	COVID19X	6896
19490	COVID19X	6894
19491	COVID19X	6893
19492	COVID19X	6890
19493	COVID19X	6889
19494	COVID19X	6888
19495	COVID19X	6888
19496	COVID19X	6887
19497	COVID19X	6886
19498	COVID19X	6885
19499	COVID19X	6885
19500	COVID19X	6885
19501	COVID19X	6882
19502	COVID19X	6882
19503	COVID19X	6877
19504	COVID19X	6876
19505	COVID19X	6873
19506	COVID19X	6873
19507	COVID19X	6872
19508	COVID19X	6872
19509	COVID19X	6871
19510	COVID19X	6871
19511	COVID19X	6869
19512	COVID19X	6869
19513	COVID19X	6869
19514	COVID19X	6869
19515	COVID19X	6868
19516	COVID19X	6868
19517	COVID19X	6867
19518	COVID19X	6867
19519	COVID19X	6867
19520	COVID19X	6866
19521	COVID19X	6866
19522	COVID19X	6863
19523	COVID19X	6862
19524	COVID19X	6861
19525	COVID19X	6860
19526	COVID19X	6860
19527	COVID19X	6859
19528	COVID19X	6858
19529	COVID19X	6858
19530	COVID19X	6858
19531	COVID19X	6858
19532	COVID19X	6858
19533	COVID19X	6855
19534	COVID19X	6855
19535	COVID19X	6854
19536	COVID19X	6853
19537	COVID19X	6853
19538	COVID19X	6852
19539	COVID19X	6851
19540	COVID19X	6848
19541	COVID19X	6846
19542	COVID19X	6846
19543	COVID19X	6845
19544	COVID19X	6845
19545	COVID19X	6844
19546	COVID19X	6844
19547	COVID19X	6843
19548	COVID19X	6842
19549	COVID19X	6842
19550	COVID19X	6840
19551	COVID19X	6840
19552	COVID19X	6838
19553	COVID19X	6838
19554	COVID19X	6837
19555	COVID19X	6837
19556	COVID19X	6836
19557	COVID19X	6836
19558	COVID19X	6835
19559	COVID19X	6834
19560	COVID19X	6834
19561	COVID19X	6834
19562	COVID19X	6832
19563	COVID19X	6832
19564	COVID19X	6832
19565	COVID19X	6832
19566	COVID19X	6832
19567	COVID19X	6830
19568	COVID19X	6830
19569	COVID19X	6830
19570	COVID19X	6829
19571	COVID19X	6829
19572	COVID19X	6828
19573	COVID19X	6828
19574	COVID19X	6828
19575	COVID19X	6826
19576	COVID19X	6826
19577	COVID19X	6824
19578	COVID19X	6823
19579	COVID19X	6819
19580	COVID19X	6818
19581	COVID19X	6818
19582	COVID19X	6817
19583	COVID19X	6816
19584	COVID19X	6816
19585	COVID19X	6814
19586	COVID19X	6814
19587	COVID19X	6812
19588	COVID19X	6812
19589	COVID19X	6812
19590	COVID19X	6812
19591	COVID19X	6812
19592	COVID19X	6811
19593	COVID19X	6811
19594	COVID19X	6811
19595	COVID19X	6810
19596	COVID19X	6809
19597	COVID19X	6808
19598	COVID19X	6807
19599	COVID19X	6806
19600	COVID19X	6805
19601	COVID19X	6805
19602	COVID19X	6805
19603	COVID19X	6802
19604	COVID19X	6801
19605	COVID19X	6800
19606	COVID19X	6800
19607	COVID19X	6799
19608	COVID19X	6799
19609	COVID19X	6798
19610	COVID19X	6797
19611	COVID19X	6796
19612	COVID19X	6796
19613	COVID19X	6794
19614	COVID19X	6794
19615	COVID19X	6793
19616	COVID19X	6791
19617	COVID19X	6790
19618	COVID19X	6790
19619	COVID19X	6790
19620	COVID19X	6789
19621	COVID19X	6789
19622	COVID19X	6788
19623	COVID19X	6788
19624	COVID19X	6788
19625	COVID19X	6787
19626	COVID19X	6787
19627	COVID19X	6787
19628	COVID19X	6787
19629	COVID19X	6785
19630	COVID19X	6784
19631	COVID19X	6784
19632	COVID19X	6782
19633	COVID19X	6781
19634	COVID19X	6780
19635	COVID19X	6780
19636	COVID19X	6780
19637	COVID19X	6780
19638	COVID19X	6780
19639	COVID19X	6778
19640	COVID19X	6778
19641	COVID19X	6778
19642	COVID19X	6778
19643	COVID19X	6777
19644	COVID19X	6777
19645	COVID19X	6776
19646	COVID19X	6776
19647	COVID19X	6774
19648	COVID19X	6774
19649	COVID19X	6773
19650	COVID19X	6773
19651	COVID19X	6773
19652	COVID19X	6772
19653	COVID19X	6772
19654	COVID19X	6772
19655	COVID19X	6770
19656	COVID19X	6769
19657	COVID19X	6769
19658	COVID19X	6766
19659	COVID19X	6765
19660	COVID19X	6765
19661	COVID19X	6765
19662	COVID19X	6765
19663	COVID19X	6763
19664	COVID19X	6763
19665	COVID19X	6761
19666	COVID19X	6761
19667	COVID19X	6761
19668	COVID19X	6760
19669	COVID19X	6758
19670	COVID19X	6758
19671	COVID19X	6758
19672	COVID19X	6758
19673	COVID19X	6756
19674	COVID19X	6754
19675	COVID19X	6754
19676	COVID19X	6754
19677	COVID19X	6752
19678	COVID19X	6751
19679	COVID19X	6749
19680	COVID19X	6749
19681	COVID19X	6747
19682	COVID19X	6746
19683	COVID19X	6745
19684	COVID19X	6745
19685	COVID19X	6745
19686	COVID19X	6743
19687	COVID19X	6743
19688	COVID19X	6742
19689	COVID19X	6742
19690	COVID19X	6740
19691	COVID19X	6740
19692	COVID19X	6739
19693	COVID19X	6739
19694	COVID19X	6739
19695	COVID19X	6739
19696	COVID19X	6737
19697	COVID19X	6737
19698	COVID19X	6737
19699	COVID19X	6736
19700	COVID19X	6736
19701	COVID19X	6735
19702	COVID19X	6735
19703	COVID19X	6735
19704	COVID19X	6734
19705	COVID19X	6734
19706	COVID19X	6732
19707	COVID19X	6731
19708	COVID19X	6731
19709	COVID19X	6731
19710	COVID19X	6730
19711	COVID19X	6728
19712	COVID19X	6727
19713	COVID19X	6727
19714	COVID19X	6726
19715	COVID19X	6724
19716	COVID19X	6723
19717	COVID19X	6722
19718	COVID19X	6721
19719	COVID19X	6719
19720	COVID19X	6719
19721	COVID19X	6718
19722	COVID19X	6718
19723	COVID19X	6718
19724	COVID19X	6717
19725	COVID19X	6716
19726	COVID19X	6715
19727	COVID19X	6715
19728	COVID19X	6715
19729	COVID19X	6714
19730	COVID19X	6713
19731	COVID19X	6713
19732	COVID19X	6710
19733	COVID19X	6708
19734	COVID19X	6706
19735	COVID19X	6702
19736	COVID19X	6701
19737	COVID19X	6701
19738	COVID19X	6701
19739	COVID19X	6700
19740	COVID19X	6698
19741	COVID19X	6698
19742	COVID19X	6697
19743	COVID19X	6697
19744	COVID19X	6696
19745	COVID19X	6693
19746	COVID19X	6693
19747	COVID19X	6693
19748	COVID19X	6692
19749	COVID19X	6692
19750	COVID19X	6691
19751	COVID19X	6691
19752	COVID19X	6690
19753	COVID19X	6689
19754	COVID19X	6689
19755	COVID19X	6689
19756	COVID19X	6687
19757	COVID19X	6686
19758	COVID19X	6686
19759	COVID19X	6686
19760	COVID19X	6686
19761	COVID19X	6685
19762	COVID19X	6685
19763	COVID19X	6684
19764	COVID19X	6683
19765	COVID19X	6683
19766	COVID19X	6682
19767	COVID19X	6681
19768	COVID19X	6681
19769	COVID19X	6680
19770	COVID19X	6679
19771	COVID19X	6678
19772	COVID19X	6677
19773	COVID19X	6675
19774	COVID19X	6675
19775	COVID19X	6675
19776	COVID19X	6674
19777	COVID19X	6674
19778	COVID19X	6674
19779	COVID19X	6673
19780	COVID19X	6672
19781	COVID19X	6672
19782	COVID19X	6671
19783	COVID19X	6671
19784	COVID19X	6670
19785	COVID19X	6670
19786	COVID19X	6669
19787	COVID19X	6669
19788	COVID19X	6669
19789	COVID19X	6668
19790	COVID19X	6668
19791	COVID19X	6668
19792	COVID19X	6667
19793	COVID19X	6667
19794	COVID19X	6665
19795	COVID19X	6664
19796	COVID19X	6662
19797	COVID19X	6661
19798	COVID19X	6661
19799	COVID19X	6660
19800	COVID19X	6660
19801	COVID19X	6659
19802	COVID19X	6659
19803	COVID19X	6659
19804	COVID19X	6658
19805	COVID19X	6656
19806	COVID19X	6654
19807	COVID19X	6653
19808	COVID19X	6651
19809	COVID19X	6651
19810	COVID19X	6650
19811	COVID19X	6649
19812	COVID19X	6649
19813	COVID19X	6648
19814	COVID19X	6647
19815	COVID19X	6647
19816	COVID19X	6647
19817	COVID19X	6647
19818	COVID19X	6645
19819	COVID19X	6645
19820	COVID19X	6644
19821	COVID19X	6644
19822	COVID19X	6643
19823	COVID19X	6642
19824	COVID19X	6641
19825	COVID19X	6641
19826	COVID19X	6641
19827	COVID19X	6641
19828	COVID19X	6640
19829	COVID19X	6638
19830	COVID19X	6638
19831	COVID19X	6638
19832	COVID19X	6636
19833	COVID19X	6635
19834	COVID19X	6633
19835	COVID19X	6633
19836	COVID19X	6633
19837	COVID19X	6631
19838	COVID19X	6628
19839	COVID19X	6627
19840	COVID19X	6626
19841	COVID19X	6626
19842	COVID19X	6626
19843	COVID19X	6625
19844	COVID19X	6624
19845	COVID19X	6623
19846	COVID19X	6623
19847	COVID19X	6622
19848	COVID19X	6621
19849	COVID19X	6621
19850	COVID19X	6621
19851	COVID19X	6620
19852	COVID19X	6619
19853	COVID19X	6619
19854	COVID19X	6619
19855	COVID19X	6619
19856	COVID19X	6618
19857	COVID19X	6618
19858	COVID19X	6616
19859	COVID19X	6616
19860	COVID19X	6614
19861	COVID19X	6614
19862	COVID19X	6614
19863	COVID19X	6614
19864	COVID19X	6613
19865	COVID19X	6613
19866	COVID19X	6613
19867	COVID19X	6613
19868	COVID19X	6611
19869	COVID19X	6611
19870	COVID19X	6611
19871	COVID19X	6611
19872	COVID19X	6610
19873	COVID19X	6610
19874	COVID19X	6609
19875	COVID19X	6609
19876	COVID19X	6609
19877	COVID19X	6609
19878	COVID19X	6608
19879	COVID19X	6608
19880	COVID19X	6607
19881	COVID19X	6605
19882	COVID19X	6605
19883	COVID19X	6605
19884	COVID19X	6605
19885	COVID19X	6603
19886	COVID19X	6602
19887	COVID19X	6601
19888	COVID19X	6600
19889	COVID19X	6600
19890	COVID19X	6599
19891	COVID19X	6599
19892	COVID19X	6598
19893	COVID19X	6598
19894	COVID19X	6598
19895	COVID19X	6598
19896	COVID19X	6597
19897	COVID19X	6597
19898	COVID19X	6597
19899	COVID19X	6597
19900	COVID19X	6597
19901	COVID19X	6595
19902	COVID19X	6595
19903	COVID19X	6592
19904	COVID19X	6592
19905	COVID19X	6591
19906	COVID19X	6590
19907	COVID19X	6590
19908	COVID19X	6590
19909	COVID19X	6589
19910	COVID19X	6588
19911	COVID19X	6587
19912	COVID19X	6587
19913	COVID19X	6587
19914	COVID19X	6586
19915	COVID19X	6584
19916	COVID19X	6579
19917	COVID19X	6579
19918	COVID19X	6579
19919	COVID19X	6579
19920	COVID19X	6577
19921	COVID19X	6576
19922	COVID19X	6576
19923	COVID19X	6575
19924	COVID19X	6575
19925	COVID19X	6575
19926	COVID19X	6574
19927	COVID19X	6573
19928	COVID19X	6573
19929	COVID19X	6573
19930	COVID19X	6572
19931	COVID19X	6571
19932	COVID19X	6570
19933	COVID19X	6569
19934	COVID19X	6569
19935	COVID19X	6569
19936	COVID19X	6569
19937	COVID19X	6569
19938	COVID19X	6568
19939	COVID19X	6567
19940	COVID19X	6567
19941	COVID19X	6566
19942	COVID19X	6565
19943	COVID19X	6564
19944	COVID19X	6563
19945	COVID19X	6563
19946	COVID19X	6562
19947	COVID19X	6562
19948	COVID19X	6561
19949	COVID19X	6560
19950	COVID19X	6560
19951	COVID19X	6560
19952	COVID19X	6559
19953	COVID19X	6558
19954	COVID19X	6558
19955	COVID19X	6557
19956	COVID19X	6556
19957	COVID19X	6556
19958	COVID19X	6556
19959	COVID19X	6555
19960	COVID19X	6554
19961	COVID19X	6554
19962	COVID19X	6554
19963	COVID19X	6553
19964	COVID19X	6553
19965	COVID19X	6551
19966	COVID19X	6551
19967	COVID19X	6551
19968	COVID19X	6551
19969	COVID19X	6551
19970	COVID19X	6550
19971	COVID19X	6550
19972	COVID19X	6549
19973	COVID19X	6549
19974	COVID19X	6549
19975	COVID19X	6547
19976	COVID19X	6545
19977	COVID19X	6545
19978	COVID19X	6544
19979	COVID19X	6544
19980	COVID19X	6544
19981	COVID19X	6543
19982	COVID19X	6543
19983	COVID19X	6543
19984	COVID19X	6541
19985	COVID19X	6540
19986	COVID19X	6539
19987	COVID19X	6539
19988	COVID19X	6538
19989	COVID19X	6537
19990	COVID19X	6536
19991	COVID19X	6535
19992	COVID19X	6534
19993	COVID19X	6534
19994	COVID19X	6533
19995	COVID19X	6532
19996	COVID19X	6532
19997	COVID19X	6531
19998	COVID19X	6531
19999	COVID19X	6530
20000	COVID19X	6529
20001	COVID19X	6528
20002	COVID19X	6528
20003	COVID19X	6528
20004	COVID19X	6527
20005	COVID19X	6527
20006	COVID19X	6526
20007	COVID19X	6525
20008	COVID19X	6525
20009	COVID19X	6525
20010	COVID19X	6524
20011	COVID19X	6522
20012	COVID19X	6520
20013	COVID19X	6519
20014	COVID19X	6519
20015	COVID19X	6516
20016	COVID19X	6515
20017	COVID19X	6515
20018	COVID19X	6514
20019	COVID19X	6513
20020	COVID19X	6512
20021	COVID19X	6512
20022	COVID19X	6512
20023	COVID19X	6511
20024	COVID19X	6511
20025	COVID19X	6511
20026	COVID19X	6510
20027	COVID19X	6510
20028	COVID19X	6509
20029	COVID19X	6509
20030	COVID19X	6508
20031	COVID19X	6508
20032	COVID19X	6508
20033	COVID19X	6508
20034	COVID19X	6507
20035	COVID19X	6506
20036	COVID19X	6506
20037	COVID19X	6504
20038	COVID19X	6503
20039	COVID19X	6503
20040	COVID19X	6501
20041	COVID19X	6501
20042	COVID19X	6500
20043	COVID19X	6498
20044	COVID19X	6497
20045	COVID19X	6497
20046	COVID19X	6497
20047	COVID19X	6497
20048	COVID19X	6497
20049	COVID19X	6496
20050	COVID19X	6495
20051	COVID19X	6495
20052	COVID19X	6494
20053	COVID19X	6493
20054	COVID19X	6491
20055	COVID19X	6490
20056	COVID19X	6489
20057	COVID19X	6489
20058	COVID19X	6489
20059	COVID19X	6488
20060	COVID19X	6488
20061	COVID19X	6487
20062	COVID19X	6487
20063	COVID19X	6486
20064	COVID19X	6486
20065	COVID19X	6485
20066	COVID19X	6485
20067	COVID19X	6484
20068	COVID19X	6483
20069	COVID19X	6482
20070	COVID19X	6481
20071	COVID19X	6481
20072	COVID19X	6481
20073	COVID19X	6479
20074	COVID19X	6479
20075	COVID19X	6478
20076	COVID19X	6478
20077	COVID19X	6476
20078	COVID19X	6476
20079	COVID19X	6475
20080	COVID19X	6475
20081	COVID19X	6474
20082	COVID19X	6474
20083	COVID19X	6474
20084	COVID19X	6474
20085	COVID19X	6473
20086	COVID19X	6472
20087	COVID19X	6470
20088	COVID19X	6469
20089	COVID19X	6469
20090	COVID19X	6469
20091	COVID19X	6468
20092	COVID19X	6468
20093	COVID19X	6467
20094	COVID19X	6467
20095	COVID19X	6467
20096	COVID19X	6465
20097	COVID19X	6464
20098	COVID19X	6463
20099	COVID19X	6463
20100	COVID19X	6462
20101	COVID19X	6462
20102	COVID19X	6461
20103	COVID19X	6461
20104	COVID19X	6461
20105	COVID19X	6461
20106	COVID19X	6461
20107	COVID19X	6461
20108	COVID19X	6460
20109	COVID19X	6459
20110	COVID19X	6459
20111	COVID19X	6459
20112	COVID19X	6459
20113	COVID19X	6458
20114	COVID19X	6457
20115	COVID19X	6456
20116	COVID19X	6455
20117	COVID19X	6454
20118	COVID19X	6453
20119	COVID19X	6453
20120	COVID19X	6452
20121	COVID19X	6452
20122	COVID19X	6452
20123	COVID19X	6450
20124	COVID19X	6449
20125	COVID19X	6448
20126	COVID19X	6448
20127	COVID19X	6447
20128	COVID19X	6446
20129	COVID19X	6446
20130	COVID19X	6445
20131	COVID19X	6445
20132	COVID19X	6444
20133	COVID19X	6444
20134	COVID19X	6444
20135	COVID19X	6443
20136	COVID19X	6443
20137	COVID19X	6442
20138	COVID19X	6442
20139	COVID19X	6441
20140	COVID19X	6441
20141	COVID19X	6439
20142	COVID19X	6437
20143	COVID19X	6436
20144	COVID19X	6436
20145	COVID19X	6434
20146	COVID19X	6434
20147	COVID19X	6431
20148	COVID19X	6430
20149	COVID19X	6430
20150	COVID19X	6430
20151	COVID19X	6429
20152	COVID19X	6428
20153	COVID19X	6427
20154	COVID19X	6426
20155	COVID19X	6426
20156	COVID19X	6426
20157	COVID19X	6426
20158	COVID19X	6425
20159	COVID19X	6422
20160	COVID19X	6421
20161	COVID19X	6421
20162	COVID19X	6421
20163	COVID19X	6419
20164	COVID19X	6418
20165	COVID19X	6418
20166	COVID19X	6418
20167	COVID19X	6418
20168	COVID19X	6417
20169	COVID19X	6417
20170	COVID19X	6416
20171	COVID19X	6416
20172	COVID19X	6415
20173	COVID19X	6414
20174	COVID19X	6413
20175	COVID19X	6413
20176	COVID19X	6412
20177	COVID19X	6412
20178	COVID19X	6412
20179	COVID19X	6411
20180	COVID19X	6411
20181	COVID19X	6410
20182	COVID19X	6409
20183	COVID19X	6408
20184	COVID19X	6408
20185	COVID19X	6407
20186	COVID19X	6407
20187	COVID19X	6406
20188	COVID19X	6405
20189	COVID19X	6405
20190	COVID19X	6405
20191	COVID19X	6404
20192	COVID19X	6403
20193	COVID19X	6402
20194	COVID19X	6398
20195	COVID19X	6397
20196	COVID19X	6397
20197	COVID19X	6397
20198	COVID19X	6396
20199	COVID19X	6395
20200	COVID19X	6395
20201	COVID19X	6393
20202	COVID19X	6391
20203	COVID19X	6391
20204	COVID19X	6391
20205	COVID19X	6390
20206	COVID19X	6389
20207	COVID19X	6388
20208	COVID19X	6387
20209	COVID19X	6387
20210	COVID19X	6387
20211	COVID19X	6387
20212	COVID19X	6386
20213	COVID19X	6386
20214	COVID19X	6386
20215	COVID19X	6385
20216	COVID19X	6384
20217	COVID19X	6384
20218	COVID19X	6383
20219	COVID19X	6383
20220	COVID19X	6382
20221	COVID19X	6382
20222	COVID19X	6381
20223	COVID19X	6381
20224	COVID19X	6381
20225	COVID19X	6379
20226	COVID19X	6379
20227	COVID19X	6379
20228	COVID19X	6379
20229	COVID19X	6379
20230	COVID19X	6378
20231	COVID19X	6376
20232	COVID19X	6376
20233	COVID19X	6375
20234	COVID19X	6375
20235	COVID19X	6375
20236	COVID19X	6374
20237	COVID19X	6373
20238	COVID19X	6373
20239	COVID19X	6373
20240	COVID19X	6372
20241	COVID19X	6370
20242	COVID19X	6370
20243	COVID19X	6368
20244	COVID19X	6367
20245	COVID19X	6366
20246	COVID19X	6366
20247	COVID19X	6364
20248	COVID19X	6363
20249	COVID19X	6363
20250	COVID19X	6363
20251	COVID19X	6362
20252	COVID19X	6362
20253	COVID19X	6362
20254	COVID19X	6361
20255	COVID19X	6360
20256	COVID19X	6359
20257	COVID19X	6357
20258	COVID19X	6356
20259	COVID19X	6355
20260	COVID19X	6354
20261	COVID19X	6353
20262	COVID19X	6353
20263	COVID19X	6352
20264	COVID19X	6352
20265	COVID19X	6352
20266	COVID19X	6351
20267	COVID19X	6350
20268	COVID19X	6350
20269	COVID19X	6349
20270	COVID19X	6348
20271	COVID19X	6347
20272	COVID19X	6347
20273	COVID19X	6346
20274	COVID19X	6346
20275	COVID19X	6346
20276	COVID19X	6344
20277	COVID19X	6344
20278	COVID19X	6344
20279	COVID19X	6343
20280	COVID19X	6343
20281	COVID19X	6343
20282	COVID19X	6343
20283	COVID19X	6342
20284	COVID19X	6341
20285	COVID19X	6340
20286	COVID19X	6339
20287	COVID19X	6339
20288	COVID19X	6338
20289	COVID19X	6338
20290	COVID19X	6338
20291	COVID19X	6338
20292	COVID19X	6336
20293	COVID19X	6335
20294	COVID19X	6335
20295	COVID19X	6335
20296	COVID19X	6335
20297	COVID19X	6334
20298	COVID19X	6334
20299	COVID19X	6334
20300	COVID19X	6334
20301	COVID19X	6333
20302	COVID19X	6332
20303	COVID19X	6332
20304	COVID19X	6332
20305	COVID19X	6332
20306	COVID19X	6331
20307	COVID19X	6330
20308	COVID19X	6330
20309	COVID19X	6330
20310	COVID19X	6330
20311	COVID19X	6329
20312	COVID19X	6329
20313	COVID19X	6327
20314	COVID19X	6326
20315	COVID19X	6326
20316	COVID19X	6325
20317	COVID19X	6325
20318	COVID19X	6323
20319	COVID19X	6323
20320	COVID19X	6322
20321	COVID19X	6322
20322	COVID19X	6321
20323	COVID19X	6321
20324	COVID19X	6321
20325	COVID19X	6321
20326	COVID19X	6320
20327	COVID19X	6320
20328	COVID19X	6320
20329	COVID19X	6319
20330	COVID19X	6318
20331	COVID19X	6317
20332	COVID19X	6316
20333	COVID19X	6315
20334	COVID19X	6315
20335	COVID19X	6315
20336	COVID19X	6314
20337	COVID19X	6314
20338	COVID19X	6312
20339	COVID19X	6312
20340	COVID19X	6312
20341	COVID19X	6311
20342	COVID19X	6311
20343	COVID19X	6311
20344	COVID19X	6310
20345	COVID19X	6310
20346	COVID19X	6309
20347	COVID19X	6309
20348	COVID19X	6309
20349	COVID19X	6306
20350	COVID19X	6305
20351	COVID19X	6304
20352	COVID19X	6303
20353	COVID19X	6302
20354	COVID19X	6301
20355	COVID19X	6300
20356	COVID19X	6299
20357	COVID19X	6298
20358	COVID19X	6297
20359	COVID19X	6297
20360	COVID19X	6297
20361	COVID19X	6296
20362	COVID19X	6296
20363	COVID19X	6296
20364	COVID19X	6295
20365	COVID19X	6295
20366	COVID19X	6294
20367	COVID19X	6294
20368	COVID19X	6294
20369	COVID19X	6293
20370	COVID19X	6292
20371	COVID19X	6292
20372	COVID19X	6290
20373	COVID19X	6289
20374	COVID19X	6289
20375	COVID19X	6289
20376	COVID19X	6288
20377	COVID19X	6288
20378	COVID19X	6288
20379	COVID19X	6287
20380	COVID19X	6285
20381	COVID19X	6285
20382	COVID19X	6284
20383	COVID19X	6284
20384	COVID19X	6284
20385	COVID19X	6283
20386	COVID19X	6283
20387	COVID19X	6282
20388	COVID19X	6281
20389	COVID19X	6280
20390	COVID19X	6279
20391	COVID19X	6278
20392	COVID19X	6277
20393	COVID19X	6277
20394	COVID19X	6277
20395	COVID19X	6276
20396	COVID19X	6275
20397	COVID19X	6275
20398	COVID19X	6274
20399	COVID19X	6274
20400	COVID19X	6274
20401	COVID19X	6274
20402	COVID19X	6274
20403	COVID19X	6273
20404	COVID19X	6273
20405	COVID19X	6271
20406	COVID19X	6271
20407	COVID19X	6271
20408	COVID19X	6271
20409	COVID19X	6270
20410	COVID19X	6270
20411	COVID19X	6270
20412	COVID19X	6269
20413	COVID19X	6269
20414	COVID19X	6268
20415	COVID19X	6267
20416	COVID19X	6266
20417	COVID19X	6266
20418	COVID19X	6265
20419	COVID19X	6265
20420	COVID19X	6265
20421	COVID19X	6265
20422	COVID19X	6264
20423	COVID19X	6264
20424	COVID19X	6263
20425	COVID19X	6263
20426	COVID19X	6263
20427	COVID19X	6262
20428	COVID19X	6260
20429	COVID19X	6260
20430	COVID19X	6259
20431	COVID19X	6258
20432	COVID19X	6258
20433	COVID19X	6258
20434	COVID19X	6258
20435	COVID19X	6257
20436	COVID19X	6257
20437	COVID19X	6256
20438	COVID19X	6256
20439	COVID19X	6255
20440	COVID19X	6254
20441	COVID19X	6253
20442	COVID19X	6253
20443	COVID19X	6252
20444	COVID19X	6252
20445	COVID19X	6252
20446	COVID19X	6251
20447	COVID19X	6251
20448	COVID19X	6249
20449	COVID19X	6248
20450	COVID19X	6248
20451	COVID19X	6248
20452	COVID19X	6248
20453	COVID19X	6248
20454	COVID19X	6246
20455	COVID19X	6246
20456	COVID19X	6246
20457	COVID19X	6245
20458	COVID19X	6244
20459	COVID19X	6244
20460	COVID19X	6244
20461	COVID19X	6242
20462	COVID19X	6241
20463	COVID19X	6240
20464	COVID19X	6239
20465	COVID19X	6238
20466	COVID19X	6238
20467	COVID19X	6237
20468	COVID19X	6236
20469	COVID19X	6234
20470	COVID19X	6234
20471	COVID19X	6234
20472	COVID19X	6232
20473	COVID19X	6232
20474	COVID19X	6231
20475	COVID19X	6231
20476	COVID19X	6231
20477	COVID19X	6230
20478	COVID19X	6227
20479	COVID19X	6227
20480	COVID19X	6227
20481	COVID19X	6227
20482	COVID19X	6226
20483	COVID19X	6226
20484	COVID19X	6226
20485	COVID19X	6225
20486	COVID19X	6225
20487	COVID19X	6221
20488	COVID19X	6221
20489	COVID19X	6221
20490	COVID19X	6220
20491	COVID19X	6220
20492	COVID19X	6220
20493	COVID19X	6219
20494	COVID19X	6218
20495	COVID19X	6218
20496	COVID19X	6217
20497	COVID19X	6217
20498	COVID19X	6216
20499	COVID19X	6216
20500	COVID19X	6216
20501	COVID19X	6215
20502	COVID19X	6213
20503	COVID19X	6210
20504	COVID19X	6210
20505	COVID19X	6209
20506	COVID19X	6209
20507	COVID19X	6209
20508	COVID19X	6209
20509	COVID19X	6209
20510	COVID19X	6208
20511	COVID19X	6208
20512	COVID19X	6208
20513	COVID19X	6207
20514	COVID19X	6207
20515	COVID19X	6206
20516	COVID19X	6205
20517	COVID19X	6204
20518	COVID19X	6204
20519	COVID19X	6204
20520	COVID19X	6203
20521	COVID19X	6203
20522	COVID19X	6202
20523	COVID19X	6202
20524	COVID19X	6201
20525	COVID19X	6200
20526	COVID19X	6199
20527	COVID19X	6196
20528	COVID19X	6195
20529	COVID19X	6194
20530	COVID19X	6193
20531	COVID19X	6193
20532	COVID19X	6193
20533	COVID19X	6192
20534	COVID19X	6191
20535	COVID19X	6188
20536	COVID19X	6187
20537	COVID19X	6187
20538	COVID19X	6187
20539	COVID19X	6186
20540	COVID19X	6186
20541	COVID19X	6186
20542	COVID19X	6185
20543	COVID19X	6185
20544	COVID19X	6184
20545	COVID19X	6183
20546	COVID19X	6183
20547	COVID19X	6182
20548	COVID19X	6181
20549	COVID19X	6181
20550	COVID19X	6180
20551	COVID19X	6178
20552	COVID19X	6178
20553	COVID19X	6178
20554	COVID19X	6177
20555	COVID19X	6177
20556	COVID19X	6176
20557	COVID19X	6176
20558	COVID19X	6176
20559	COVID19X	6175
20560	COVID19X	6173
20561	COVID19X	6173
20562	COVID19X	6173
20563	COVID19X	6173
20564	COVID19X	6172
20565	COVID19X	6172
20566	COVID19X	6172
20567	COVID19X	6171
20568	COVID19X	6171
20569	COVID19X	6171
20570	COVID19X	6169
20571	COVID19X	6169
20572	COVID19X	6168
20573	COVID19X	6167
20574	COVID19X	6166
20575	COVID19X	6166
20576	COVID19X	6163
20577	COVID19X	6161
20578	COVID19X	6161
20579	COVID19X	6161
20580	COVID19X	6161
20581	COVID19X	6160
20582	COVID19X	6160
20583	COVID19X	6160
20584	COVID19X	6159
20585	COVID19X	6159
20586	COVID19X	6158
20587	COVID19X	6157
20588	COVID19X	6157
20589	COVID19X	6156
20590	COVID19X	6155
20591	COVID19X	6155
20592	COVID19X	6154
20593	COVID19X	6153
20594	COVID19X	6152
20595	COVID19X	6152
20596	COVID19X	6152
20597	COVID19X	6152
20598	COVID19X	6151
20599	COVID19X	6150
20600	COVID19X	6150
20601	COVID19X	6150
20602	COVID19X	6150
20603	COVID19X	6149
20604	COVID19X	6147
20605	COVID19X	6146
20606	COVID19X	6145
20607	COVID19X	6145
20608	COVID19X	6143
20609	COVID19X	6143
20610	COVID19X	6142
20611	COVID19X	6141
20612	COVID19X	6139
20613	COVID19X	6139
20614	COVID19X	6138
20615	COVID19X	6136
20616	COVID19X	6136
20617	COVID19X	6136
20618	COVID19X	6135
20619	COVID19X	6134
20620	COVID19X	6134
20621	COVID19X	6134
20622	COVID19X	6134
20623	COVID19X	6134
20624	COVID19X	6132
20625	COVID19X	6130
20626	COVID19X	6129
20627	COVID19X	6129
20628	COVID19X	6128
20629	COVID19X	6128
20630	COVID19X	6126
20631	COVID19X	6126
20632	COVID19X	6126
20633	COVID19X	6125
20634	COVID19X	6124
20635	COVID19X	6124
20636	COVID19X	6123
20637	COVID19X	6120
20638	COVID19X	6120
20639	COVID19X	6120
20640	COVID19X	6119
20641	COVID19X	6119
20642	COVID19X	6117
20643	COVID19X	6117
20644	COVID19X	6117
20645	COVID19X	6117
20646	COVID19X	6116
20647	COVID19X	6115
20648	COVID19X	6115
20649	COVID19X	6115
20650	COVID19X	6114
20651	COVID19X	6111
20652	COVID19X	6111
20653	COVID19X	6111
20654	COVID19X	6110
20655	COVID19X	6110
20656	COVID19X	6110
20657	COVID19X	6108
20658	COVID19X	6108
20659	COVID19X	6108
20660	COVID19X	6108
20661	COVID19X	6108
20662	COVID19X	6106
20663	COVID19X	6106
20664	COVID19X	6104
20665	COVID19X	6103
20666	COVID19X	6102
20667	COVID19X	6102
20668	COVID19X	6102
20669	COVID19X	6101
20670	COVID19X	6101
20671	COVID19X	6099
20672	COVID19X	6099
20673	COVID19X	6099
20674	COVID19X	6098
20675	COVID19X	6098
20676	COVID19X	6098
20677	COVID19X	6098
20678	COVID19X	6097
20679	COVID19X	6096
20680	COVID19X	6095
20681	COVID19X	6095
20682	COVID19X	6094
20683	COVID19X	6094
20684	COVID19X	6093
20685	COVID19X	6093
20686	COVID19X	6092
20687	COVID19X	6092
20688	COVID19X	6091
20689	COVID19X	6091
20690	COVID19X	6091
20691	COVID19X	6091
20692	COVID19X	6090
20693	COVID19X	6090
20694	COVID19X	6089
20695	COVID19X	6089
20696	COVID19X	6089
20697	COVID19X	6088
20698	COVID19X	6088
20699	COVID19X	6087
20700	COVID19X	6087
20701	COVID19X	6086
20702	COVID19X	6084
20703	COVID19X	6084
20704	COVID19X	6081
20705	COVID19X	6081
20706	COVID19X	6080
20707	COVID19X	6080
20708	COVID19X	6078
20709	COVID19X	6078
20710	COVID19X	6078
20711	COVID19X	6077
20712	COVID19X	6077
20713	COVID19X	6077
20714	COVID19X	6076
20715	COVID19X	6076
20716	COVID19X	6076
20717	COVID19X	6076
20718	COVID19X	6074
20719	COVID19X	6073
20720	COVID19X	6072
20721	COVID19X	6067
20722	COVID19X	6067
20723	COVID19X	6066
20724	COVID19X	6066
20725	COVID19X	6065
20726	COVID19X	6064
20727	COVID19X	6063
20728	COVID19X	6063
20729	COVID19X	6063
20730	COVID19X	6063
20731	COVID19X	6062
20732	COVID19X	6061
20733	COVID19X	6061
20734	COVID19X	6060
20735	COVID19X	6060
20736	COVID19X	6059
20737	COVID19X	6058
20738	COVID19X	6058
20739	COVID19X	6056
20740	COVID19X	6056
20741	COVID19X	6055
20742	COVID19X	6055
20743	COVID19X	6053
20744	COVID19X	6053
20745	COVID19X	6053
20746	COVID19X	6053
20747	COVID19X	6052
20748	COVID19X	6052
20749	COVID19X	6052
20750	COVID19X	6050
20751	COVID19X	6050
20752	COVID19X	6049
20753	COVID19X	6049
20754	COVID19X	6049
20755	COVID19X	6048
20756	COVID19X	6048
20757	COVID19X	6048
20758	COVID19X	6047
20759	COVID19X	6046
20760	COVID19X	6045
20761	COVID19X	6045
20762	COVID19X	6044
20763	COVID19X	6043
20764	COVID19X	6042
20765	COVID19X	6042
20766	COVID19X	6042
20767	COVID19X	6042
20768	COVID19X	6042
20769	COVID19X	6042
20770	COVID19X	6040
20771	COVID19X	6040
20772	COVID19X	6040
20773	COVID19X	6039
20774	COVID19X	6038
20775	COVID19X	6038
20776	COVID19X	6038
20777	COVID19X	6037
20778	COVID19X	6037
20779	COVID19X	6037
20780	COVID19X	6035
20781	COVID19X	6035
20782	COVID19X	6035
20783	COVID19X	6034
20784	COVID19X	6032
20785	COVID19X	6032
20786	COVID19X	6032
20787	COVID19X	6031
20788	COVID19X	6031
20789	COVID19X	6030
20790	COVID19X	6029
20791	COVID19X	6028
20792	COVID19X	6027
20793	COVID19X	6027
20794	COVID19X	6027
20795	COVID19X	6027
20796	COVID19X	6026
20797	COVID19X	6026
20798	COVID19X	6023
20799	COVID19X	6023
20800	COVID19X	6021
20801	COVID19X	6021
20802	COVID19X	6021
20803	COVID19X	6019
20804	COVID19X	6019
20805	COVID19X	6019
20806	COVID19X	6018
20807	COVID19X	6017
20808	COVID19X	6017
20809	COVID19X	6016
20810	COVID19X	6015
20811	COVID19X	6015
20812	COVID19X	6015
20813	COVID19X	6015
20814	COVID19X	6014
20815	COVID19X	6014
20816	COVID19X	6014
20817	COVID19X	6013
20818	COVID19X	6013
20819	COVID19X	6013
20820	COVID19X	6013
20821	COVID19X	6012
20822	COVID19X	6012
20823	COVID19X	6011
20824	COVID19X	6011
20825	COVID19X	6010
20826	COVID19X	6008
20827	COVID19X	6007
20828	COVID19X	6007
20829	COVID19X	6006
20830	COVID19X	6005
20831	COVID19X	6004
20832	COVID19X	6003
20833	COVID19X	6003
20834	COVID19X	6002
20835	COVID19X	6002
20836	COVID19X	6002
20837	COVID19X	6001
20838	COVID19X	6000
20839	COVID19X	6000
20840	COVID19X	6000
20841	COVID19X	6000
20842	COVID19X	5998
20843	COVID19X	5997
20844	COVID19X	5996
20845	COVID19X	5996
20846	COVID19X	5995
20847	COVID19X	5993
20848	COVID19X	5992
20849	COVID19X	5990
20850	COVID19X	5990
20851	COVID19X	5990
20852	COVID19X	5989
20853	COVID19X	5988
20854	COVID19X	5988
20855	COVID19X	5986
20856	COVID19X	5986
20857	COVID19X	5986
20858	COVID19X	5986
20859	COVID19X	5985
20860	COVID19X	5985
20861	COVID19X	5985
20862	COVID19X	5984
20863	COVID19X	5983
20864	COVID19X	5983
20865	COVID19X	5983
20866	COVID19X	5983
20867	COVID19X	5982
20868	COVID19X	5982
20869	COVID19X	5982
20870	COVID19X	5981
20871	COVID19X	5981
20872	COVID19X	5981
20873	COVID19X	5980
20874	COVID19X	5980
20875	COVID19X	5980
20876	COVID19X	5980
20877	COVID19X	5980
20878	COVID19X	5977
20879	COVID19X	5977
20880	COVID19X	5977
20881	COVID19X	5975
20882	COVID19X	5975
20883	COVID19X	5974
20884	COVID19X	5974
20885	COVID19X	5974
20886	COVID19X	5973
20887	COVID19X	5973
20888	COVID19X	5972
20889	COVID19X	5972
20890	COVID19X	5971
20891	COVID19X	5971
20892	COVID19X	5971
20893	COVID19X	5969
20894	COVID19X	5968
20895	COVID19X	5968
20896	COVID19X	5967
20897	COVID19X	5967
20898	COVID19X	5967
20899	COVID19X	5966
20900	COVID19X	5965
20901	COVID19X	5965
20902	COVID19X	5965
20903	COVID19X	5963
20904	COVID19X	5963
20905	COVID19X	5963
20906	COVID19X	5962
20907	COVID19X	5962
20908	COVID19X	5961
20909	COVID19X	5958
20910	COVID19X	5957
20911	COVID19X	5956
20912	COVID19X	5956
20913	COVID19X	5955
20914	COVID19X	5955
20915	COVID19X	5954
20916	COVID19X	5954
20917	COVID19X	5953
20918	COVID19X	5951
20919	COVID19X	5950
20920	COVID19X	5950
20921	COVID19X	5950
20922	COVID19X	5949
20923	COVID19X	5949
20924	COVID19X	5948
20925	COVID19X	5948
20926	COVID19X	5947
20927	COVID19X	5947
20928	COVID19X	5947
20929	COVID19X	5946
20930	COVID19X	5946
20931	COVID19X	5945
20932	COVID19X	5945
20933	COVID19X	5945
20934	COVID19X	5944
20935	COVID19X	5944
20936	COVID19X	5944
20937	COVID19X	5943
20938	COVID19X	5943
20939	COVID19X	5942
20940	COVID19X	5941
20941	COVID19X	5941
20942	COVID19X	5941
20943	COVID19X	5940
20944	COVID19X	5940
20945	COVID19X	5939
20946	COVID19X	5939
20947	COVID19X	5939
20948	COVID19X	5939
20949	COVID19X	5938
20950	COVID19X	5938
20951	COVID19X	5938
20952	COVID19X	5938
20953	COVID19X	5937
20954	COVID19X	5936
20955	COVID19X	5936
20956	COVID19X	5936
20957	COVID19X	5935
20958	COVID19X	5934
20959	COVID19X	5934
20960	COVID19X	5933
20961	COVID19X	5932
20962	COVID19X	5932
20963	COVID19X	5931
20964	COVID19X	5931
20965	COVID19X	5930
20966	COVID19X	5929
20967	COVID19X	5929
20968	COVID19X	5929
20969	COVID19X	5929
20970	COVID19X	5927
20971	COVID19X	5926
20972	COVID19X	5926
20973	COVID19X	5924
20974	COVID19X	5923
20975	COVID19X	5923
20976	COVID19X	5922
20977	COVID19X	5922
20978	COVID19X	5921
20979	COVID19X	5920
20980	COVID19X	5919
20981	COVID19X	5919
20982	COVID19X	5918
20983	COVID19X	5916
20984	COVID19X	5915
20985	COVID19X	5914
20986	COVID19X	5914
20987	COVID19X	5913
20988	COVID19X	5913
20989	COVID19X	5911
20990	COVID19X	5910
20991	COVID19X	5910
20992	COVID19X	5910
20993	COVID19X	5910
20994	COVID19X	5909
20995	COVID19X	5909
20996	COVID19X	5907
20997	COVID19X	5907
20998	COVID19X	5905
20999	COVID19X	5905
21000	COVID19X	5905
21001	COVID19X	5904
21002	COVID19X	5904
21003	COVID19X	5903
21004	COVID19X	5903
21005	COVID19X	5902
21006	COVID19X	5900
21007	COVID19X	5899
21008	COVID19X	5898
21009	COVID19X	5898
21010	COVID19X	5898
21011	COVID19X	5898
21012	COVID19X	5897
21013	COVID19X	5895
21014	COVID19X	5895
21015	COVID19X	5895
21016	COVID19X	5895
21017	COVID19X	5894
21018	COVID19X	5894
21019	COVID19X	5894
21020	COVID19X	5893
21021	COVID19X	5893
21022	COVID19X	5893
21023	COVID19X	5892
21024	COVID19X	5892
21025	COVID19X	5892
21026	COVID19X	5892
21027	COVID19X	5891
21028	COVID19X	5891
21029	COVID19X	5891
21030	COVID19X	5891
21031	COVID19X	5890
21032	COVID19X	5890
21033	COVID19X	5890
21034	COVID19X	5890
21035	COVID19X	5890
21036	COVID19X	5889
21037	COVID19X	5888
21038	COVID19X	5888
21039	COVID19X	5888
21040	COVID19X	5888
21041	COVID19X	5887
21042	COVID19X	5887
21043	COVID19X	5887
21044	COVID19X	5887
21045	COVID19X	5886
21046	COVID19X	5886
21047	COVID19X	5885
21048	COVID19X	5884
21049	COVID19X	5884
21050	COVID19X	5883
21051	COVID19X	5883
21052	COVID19X	5882
21053	COVID19X	5881
21054	COVID19X	5879
21055	COVID19X	5879
21056	COVID19X	5879
21057	COVID19X	5879
21058	COVID19X	5877
21059	COVID19X	5877
21060	COVID19X	5877
21061	COVID19X	5876
21062	COVID19X	5876
21063	COVID19X	5876
21064	COVID19X	5875
21065	COVID19X	5875
21066	COVID19X	5875
21067	COVID19X	5875
21068	COVID19X	5874
21069	COVID19X	5874
21070	COVID19X	5872
21071	COVID19X	5872
21072	COVID19X	5872
21073	COVID19X	5871
21074	COVID19X	5871
21075	COVID19X	5870
21076	COVID19X	5870
21077	COVID19X	5869
21078	COVID19X	5869
21079	COVID19X	5868
21080	COVID19X	5868
21081	COVID19X	5867
21082	COVID19X	5867
21083	COVID19X	5867
21084	COVID19X	5866
21085	COVID19X	5865
21086	COVID19X	5865
21087	COVID19X	5864
21088	COVID19X	5864
21089	COVID19X	5862
21090	COVID19X	5862
21091	COVID19X	5862
21092	COVID19X	5862
21093	COVID19X	5861
21094	COVID19X	5860
21095	COVID19X	5860
21096	COVID19X	5859
21097	COVID19X	5859
21098	COVID19X	5859
21099	COVID19X	5859
21100	COVID19X	5857
21101	COVID19X	5856
21102	COVID19X	5855
21103	COVID19X	5854
21104	COVID19X	5854
21105	COVID19X	5852
21106	COVID19X	5852
21107	COVID19X	5852
21108	COVID19X	5851
21109	COVID19X	5851
21110	COVID19X	5849
21111	COVID19X	5849
21112	COVID19X	5848
21113	COVID19X	5846
21114	COVID19X	5846
21115	COVID19X	5846
21116	COVID19X	5845
21117	COVID19X	5844
21118	COVID19X	5844
21119	COVID19X	5844
21120	COVID19X	5844
21121	COVID19X	5844
21122	COVID19X	5843
21123	COVID19X	5843
21124	COVID19X	5842
21125	COVID19X	5841
21126	COVID19X	5841
21127	COVID19X	5840
21128	COVID19X	5840
21129	COVID19X	5839
21130	COVID19X	5838
21131	COVID19X	5837
21132	COVID19X	5837
21133	COVID19X	5837
21134	COVID19X	5837
21135	COVID19X	5836
21136	COVID19X	5836
21137	COVID19X	5835
21138	COVID19X	5833
21139	COVID19X	5832
21140	COVID19X	5832
21141	COVID19X	5832
21142	COVID19X	5832
21143	COVID19X	5831
21144	COVID19X	5830
21145	COVID19X	5830
21146	COVID19X	5830
21147	COVID19X	5830
21148	COVID19X	5830
21149	COVID19X	5828
21150	COVID19X	5828
21151	COVID19X	5827
21152	COVID19X	5827
21153	COVID19X	5826
21154	COVID19X	5826
21155	COVID19X	5825
21156	COVID19X	5825
21157	COVID19X	5825
21158	COVID19X	5825
21159	COVID19X	5825
21160	COVID19X	5824
21161	COVID19X	5824
21162	COVID19X	5824
21163	COVID19X	5824
21164	COVID19X	5824
21165	COVID19X	5823
21166	COVID19X	5823
21167	COVID19X	5822
21168	COVID19X	5822
21169	COVID19X	5822
21170	COVID19X	5821
21171	COVID19X	5820
21172	COVID19X	5820
21173	COVID19X	5820
21174	COVID19X	5820
21175	COVID19X	5820
21176	COVID19X	5819
21177	COVID19X	5819
21178	COVID19X	5819
21179	COVID19X	5819
21180	COVID19X	5818
21181	COVID19X	5818
21182	COVID19X	5816
21183	COVID19X	5816
21184	COVID19X	5816
21185	COVID19X	5816
21186	COVID19X	5815
21187	COVID19X	5814
21188	COVID19X	5813
21189	COVID19X	5813
21190	COVID19X	5813
21191	COVID19X	5812
21192	COVID19X	5812
21193	COVID19X	5811
21194	COVID19X	5811
21195	COVID19X	5810
21196	COVID19X	5810
21197	COVID19X	5810
21198	COVID19X	5809
21199	COVID19X	5808
21200	COVID19X	5807
21201	COVID19X	5807
21202	COVID19X	5807
21203	COVID19X	5807
21204	COVID19X	5806
21205	COVID19X	5806
21206	COVID19X	5806
21207	COVID19X	5806
21208	COVID19X	5805
21209	COVID19X	5804
21210	COVID19X	5804
21211	COVID19X	5804
21212	COVID19X	5804
21213	COVID19X	5804
21214	COVID19X	5803
21215	COVID19X	5803
21216	COVID19X	5803
21217	COVID19X	5802
21218	COVID19X	5802
21219	COVID19X	5802
21220	COVID19X	5802
21221	COVID19X	5801
21222	COVID19X	5800
21223	COVID19X	5800
21224	COVID19X	5799
21225	COVID19X	5799
21226	COVID19X	5799
21227	COVID19X	5798
21228	COVID19X	5798
21229	COVID19X	5798
21230	COVID19X	5798
21231	COVID19X	5798
21232	COVID19X	5797
21233	COVID19X	5797
21234	COVID19X	5796
21235	COVID19X	5795
21236	COVID19X	5795
21237	COVID19X	5795
21238	COVID19X	5794
21239	COVID19X	5794
21240	COVID19X	5794
21241	COVID19X	5794
21242	COVID19X	5793
21243	COVID19X	5793
21244	COVID19X	5792
21245	COVID19X	5791
21246	COVID19X	5790
21247	COVID19X	5790
21248	COVID19X	5789
21249	COVID19X	5789
21250	COVID19X	5788
21251	COVID19X	5788
21252	COVID19X	5788
21253	COVID19X	5787
21254	COVID19X	5786
21255	COVID19X	5786
21256	COVID19X	5785
21257	COVID19X	5785
21258	COVID19X	5785
21259	COVID19X	5785
21260	COVID19X	5784
21261	COVID19X	5782
21262	COVID19X	5782
21263	COVID19X	5782
21264	COVID19X	5781
21265	COVID19X	5781
21266	COVID19X	5780
21267	COVID19X	5780
21268	COVID19X	5779
21269	COVID19X	5778
21270	COVID19X	5778
21271	COVID19X	5778
21272	COVID19X	5777
21273	COVID19X	5776
21274	COVID19X	5776
21275	COVID19X	5775
21276	COVID19X	5775
21277	COVID19X	5774
21278	COVID19X	5774
21279	COVID19X	5773
21280	COVID19X	5773
21281	COVID19X	5772
21282	COVID19X	5772
21283	COVID19X	5771
21284	COVID19X	5771
21285	COVID19X	5771
21286	COVID19X	5770
21287	COVID19X	5770
21288	COVID19X	5770
21289	COVID19X	5770
21290	COVID19X	5769
21291	COVID19X	5768
21292	COVID19X	5767
21293	COVID19X	5766
21294	COVID19X	5766
21295	COVID19X	5766
21296	COVID19X	5764
21297	COVID19X	5763
21298	COVID19X	5763
21299	COVID19X	5763
21300	COVID19X	5763
21301	COVID19X	5761
21302	COVID19X	5761
21303	COVID19X	5760
21304	COVID19X	5759
21305	COVID19X	5758
21306	COVID19X	5758
21307	COVID19X	5758
21308	COVID19X	5757
21309	COVID19X	5757
21310	COVID19X	5757
21311	COVID19X	5757
21312	COVID19X	5755
21313	COVID19X	5755
21314	COVID19X	5755
21315	COVID19X	5754
21316	COVID19X	5754
21317	COVID19X	5753
21318	COVID19X	5752
21319	COVID19X	5752
21320	COVID19X	5752
21321	COVID19X	5751
21322	COVID19X	5749
21323	COVID19X	5748
21324	COVID19X	5748
21325	COVID19X	5747
21326	COVID19X	5747
21327	COVID19X	5745
21328	COVID19X	5744
21329	COVID19X	5743
21330	COVID19X	5742
21331	COVID19X	5742
21332	COVID19X	5741
21333	COVID19X	5741
21334	COVID19X	5741
21335	COVID19X	5740
21336	COVID19X	5740
21337	COVID19X	5739
21338	COVID19X	5739
21339	COVID19X	5738
21340	COVID19X	5737
21341	COVID19X	5736
21342	COVID19X	5735
21343	COVID19X	5735
21344	COVID19X	5734
21345	COVID19X	5734
21346	COVID19X	5733
21347	COVID19X	5733
21348	COVID19X	5733
21349	COVID19X	5733
21350	COVID19X	5733
21351	COVID19X	5732
21352	COVID19X	5732
21353	COVID19X	5732
21354	COVID19X	5732
21355	COVID19X	5731
21356	COVID19X	5731
21357	COVID19X	5731
21358	COVID19X	5731
21359	COVID19X	5730
21360	COVID19X	5730
21361	COVID19X	5730
21362	COVID19X	5730
21363	COVID19X	5729
21364	COVID19X	5729
21365	COVID19X	5728
21366	COVID19X	5728
21367	COVID19X	5728
21368	COVID19X	5728
21369	COVID19X	5727
21370	COVID19X	5726
21371	COVID19X	5726
21372	COVID19X	5726
21373	COVID19X	5726
21374	COVID19X	5724
21375	COVID19X	5724
21376	COVID19X	5724
21377	COVID19X	5724
21378	COVID19X	5723
21379	COVID19X	5723
21380	COVID19X	5723
21381	COVID19X	5721
21382	COVID19X	5720
21383	COVID19X	5719
21384	COVID19X	5719
21385	COVID19X	5719
21386	COVID19X	5719
21387	COVID19X	5719
21388	COVID19X	5718
21389	COVID19X	5718
21390	COVID19X	5718
21391	COVID19X	5717
21392	COVID19X	5716
21393	COVID19X	5716
21394	COVID19X	5716
21395	COVID19X	5716
21396	COVID19X	5715
21397	COVID19X	5715
21398	COVID19X	5715
21399	COVID19X	5715
21400	COVID19X	5714
21401	COVID19X	5714
21402	COVID19X	5713
21403	COVID19X	5713
21404	COVID19X	5713
21405	COVID19X	5712
21406	COVID19X	5712
21407	COVID19X	5711
21408	COVID19X	5710
21409	COVID19X	5710
21410	COVID19X	5710
21411	COVID19X	5710
21412	COVID19X	5709
21413	COVID19X	5709
21414	COVID19X	5709
21415	COVID19X	5709
21416	COVID19X	5708
21417	COVID19X	5708
21418	COVID19X	5708
21419	COVID19X	5708
21420	COVID19X	5708
21421	COVID19X	5708
21422	COVID19X	5708
21423	COVID19X	5707
21424	COVID19X	5707
21425	COVID19X	5706
21426	COVID19X	5706
21427	COVID19X	5705
21428	COVID19X	5705
21429	COVID19X	5704
21430	COVID19X	5704
21431	COVID19X	5704
21432	COVID19X	5704
21433	COVID19X	5703
21434	COVID19X	5703
21435	COVID19X	5702
21436	COVID19X	5701
21437	COVID19X	5701
21438	COVID19X	5701
21439	COVID19X	5701
21440	COVID19X	5701
21441	COVID19X	5700
21442	COVID19X	5700
21443	COVID19X	5700
21444	COVID19X	5700
21445	COVID19X	5699
21446	COVID19X	5699
21447	COVID19X	5698
21448	COVID19X	5698
21449	COVID19X	5697
21450	COVID19X	5697
21451	COVID19X	5697
21452	COVID19X	5697
21453	COVID19X	5697
21454	COVID19X	5696
21455	COVID19X	5695
21456	COVID19X	5695
21457	COVID19X	5694
21458	COVID19X	5694
21459	COVID19X	5694
21460	COVID19X	5693
21461	COVID19X	5691
21462	COVID19X	5691
21463	COVID19X	5691
21464	COVID19X	5690
21465	COVID19X	5690
21466	COVID19X	5689
21467	COVID19X	5687
21468	COVID19X	5684
21469	COVID19X	5684
21470	COVID19X	5684
21471	COVID19X	5684
21472	COVID19X	5684
21473	COVID19X	5683
21474	COVID19X	5683
21475	COVID19X	5683
21476	COVID19X	5682
21477	COVID19X	5682
21478	COVID19X	5682
21479	COVID19X	5682
21480	COVID19X	5681
21481	COVID19X	5681
21482	COVID19X	5680
21483	COVID19X	5679
21484	COVID19X	5679
21485	COVID19X	5678
21486	COVID19X	5678
21487	COVID19X	5677
21488	COVID19X	5675
21489	COVID19X	5675
21490	COVID19X	5674
21491	COVID19X	5674
21492	COVID19X	5673
21493	COVID19X	5672
21494	COVID19X	5671
21495	COVID19X	5671
21496	COVID19X	5671
21497	COVID19X	5671
21498	COVID19X	5670
21499	COVID19X	5670
21500	COVID19X	5670
21501	COVID19X	5670
21502	COVID19X	5669
21503	COVID19X	5669
21504	COVID19X	5669
21505	COVID19X	5669
21506	COVID19X	5668
21507	COVID19X	5667
21508	COVID19X	5667
21509	COVID19X	5667
21510	COVID19X	5666
21511	COVID19X	5665
21512	COVID19X	5665
21513	COVID19X	5665
21514	COVID19X	5665
21515	COVID19X	5664
21516	COVID19X	5664
21517	COVID19X	5663
21518	COVID19X	5662
21519	COVID19X	5662
21520	COVID19X	5662
21521	COVID19X	5662
21522	COVID19X	5662
21523	COVID19X	5661
21524	COVID19X	5661
21525	COVID19X	5660
21526	COVID19X	5659
21527	COVID19X	5659
21528	COVID19X	5658
21529	COVID19X	5658
21530	COVID19X	5657
21531	COVID19X	5656
21532	COVID19X	5655
21533	COVID19X	5655
21534	COVID19X	5654
21535	COVID19X	5654
21536	COVID19X	5654
21537	COVID19X	5652
21538	COVID19X	5652
21539	COVID19X	5652
21540	COVID19X	5652
21541	COVID19X	5652
21542	COVID19X	5651
21543	COVID19X	5650
21544	COVID19X	5650
21545	COVID19X	5649
21546	COVID19X	5648
21547	COVID19X	5648
21548	COVID19X	5648
21549	COVID19X	5647
21550	COVID19X	5647
21551	COVID19X	5647
21552	COVID19X	5647
21553	COVID19X	5646
21554	COVID19X	5646
21555	COVID19X	5646
21556	COVID19X	5646
21557	COVID19X	5645
21558	COVID19X	5645
21559	COVID19X	5645
21560	COVID19X	5644
21561	COVID19X	5644
21562	COVID19X	5644
21563	COVID19X	5644
21564	COVID19X	5644
21565	COVID19X	5643
21566	COVID19X	5643
21567	COVID19X	5642
21568	COVID19X	5641
21569	COVID19X	5641
21570	COVID19X	5640
21571	COVID19X	5640
21572	COVID19X	5640
21573	COVID19X	5638
21574	COVID19X	5638
21575	COVID19X	5638
21576	COVID19X	5637
21577	COVID19X	5637
21578	COVID19X	5636
21579	COVID19X	5636
21580	COVID19X	5633
21581	COVID19X	5633
21582	COVID19X	5632
21583	COVID19X	5631
21584	COVID19X	5630
21585	COVID19X	5630
21586	COVID19X	5630
21587	COVID19X	5629
21588	COVID19X	5629
21589	COVID19X	5629
21590	COVID19X	5628
21591	COVID19X	5627
21592	COVID19X	5626
21593	COVID19X	5625
21594	COVID19X	5625
21595	COVID19X	5625
21596	COVID19X	5624
21597	COVID19X	5623
21598	COVID19X	5623
21599	COVID19X	5623
21600	COVID19X	5623
21601	COVID19X	5622
21602	COVID19X	5622
21603	COVID19X	5622
21604	COVID19X	5622
21605	COVID19X	5621
21606	COVID19X	5621
21607	COVID19X	5620
21608	COVID19X	5620
21609	COVID19X	5619
21610	COVID19X	5618
21611	COVID19X	5617
21612	COVID19X	5617
21613	COVID19X	5616
21614	COVID19X	5615
21615	COVID19X	5614
21616	COVID19X	5613
21617	COVID19X	5612
21618	COVID19X	5611
21619	COVID19X	5611
21620	COVID19X	5610
21621	COVID19X	5610
21622	COVID19X	5610
21623	COVID19X	5610
21624	COVID19X	5609
21625	COVID19X	5609
21626	COVID19X	5609
21627	COVID19X	5608
21628	COVID19X	5608
21629	COVID19X	5607
21630	COVID19X	5607
21631	COVID19X	5607
21632	COVID19X	5607
21633	COVID19X	5606
21634	COVID19X	5606
21635	COVID19X	5604
21636	COVID19X	5604
21637	COVID19X	5603
21638	COVID19X	5602
21639	COVID19X	5602
21640	COVID19X	5601
21641	COVID19X	5599
21642	COVID19X	5597
21643	COVID19X	5596
21644	COVID19X	5595
21645	COVID19X	5595
21646	COVID19X	5595
21647	COVID19X	5594
21648	COVID19X	5594
21649	COVID19X	5594
21650	COVID19X	5593
21651	COVID19X	5593
21652	COVID19X	5593
21653	COVID19X	5591
21654	COVID19X	5591
21655	COVID19X	5590
21656	COVID19X	5590
21657	COVID19X	5590
21658	COVID19X	5590
21659	COVID19X	5590
21660	COVID19X	5589
21661	COVID19X	5589
21662	COVID19X	5589
21663	COVID19X	5589
21664	COVID19X	5588
21665	COVID19X	5588
21666	COVID19X	5588
21667	COVID19X	5588
21668	COVID19X	5587
21669	COVID19X	5587
21670	COVID19X	5586
21671	COVID19X	5585
21672	COVID19X	5585
21673	COVID19X	5584
21674	COVID19X	5584
21675	COVID19X	5583
21676	COVID19X	5582
21677	COVID19X	5582
21678	COVID19X	5582
21679	COVID19X	5582
21680	COVID19X	5581
21681	COVID19X	5581
21682	COVID19X	5580
21683	COVID19X	5580
21684	COVID19X	5580
21685	COVID19X	5580
21686	COVID19X	5580
21687	COVID19X	5579
21688	COVID19X	5579
21689	COVID19X	5579
21690	COVID19X	5578
21691	COVID19X	5578
21692	COVID19X	5578
21693	COVID19X	5577
21694	COVID19X	5577
21695	COVID19X	5576
21696	COVID19X	5576
21697	COVID19X	5576
21698	COVID19X	5576
21699	COVID19X	5575
21700	COVID19X	5575
21701	COVID19X	5573
21702	COVID19X	5573
21703	COVID19X	5570
21704	COVID19X	5570
21705	COVID19X	5570
21706	COVID19X	5570
21707	COVID19X	5569
21708	COVID19X	5569
21709	COVID19X	5569
21710	COVID19X	5568
21711	COVID19X	5567
21712	COVID19X	5567
21713	COVID19X	5567
21714	COVID19X	5567
21715	COVID19X	5567
21716	COVID19X	5566
21717	COVID19X	5566
21718	COVID19X	5565
21719	COVID19X	5564
21720	COVID19X	5564
21721	COVID19X	5563
21722	COVID19X	5562
21723	COVID19X	5562
21724	COVID19X	5562
21725	COVID19X	5561
21726	COVID19X	5561
21727	COVID19X	5560
21728	COVID19X	5560
21729	COVID19X	5560
21730	COVID19X	5560
21731	COVID19X	5560
21732	COVID19X	5559
21733	COVID19X	5559
21734	COVID19X	5559
21735	COVID19X	5559
21736	COVID19X	5558
21737	COVID19X	5558
21738	COVID19X	5558
21739	COVID19X	5557
21740	COVID19X	5557
21741	COVID19X	5557
21742	COVID19X	5556
21743	COVID19X	5555
21744	COVID19X	5555
21745	COVID19X	5555
21746	COVID19X	5553
21747	COVID19X	5552
21748	COVID19X	5552
21749	COVID19X	5551
21750	COVID19X	5550
21751	COVID19X	5550
21752	COVID19X	5550
21753	COVID19X	5549
21754	COVID19X	5548
21755	COVID19X	5548
21756	COVID19X	5547
21757	COVID19X	5547
21758	COVID19X	5546
21759	COVID19X	5544
21760	COVID19X	5543
21761	COVID19X	5543
21762	COVID19X	5543
21763	COVID19X	5543
21764	COVID19X	5543
21765	COVID19X	5543
21766	COVID19X	5542
21767	COVID19X	5542
21768	COVID19X	5541
21769	COVID19X	5541
21770	COVID19X	5539
21771	COVID19X	5538
21772	COVID19X	5538
21773	COVID19X	5537
21774	COVID19X	5537
21775	COVID19X	5537
21776	COVID19X	5537
21777	COVID19X	5536
21778	COVID19X	5536
21779	COVID19X	5535
21780	COVID19X	5535
21781	COVID19X	5535
21782	COVID19X	5532
21783	COVID19X	5531
21784	COVID19X	5529
21785	COVID19X	5529
21786	COVID19X	5529
21787	COVID19X	5528
21788	COVID19X	5528
21789	COVID19X	5527
21790	COVID19X	5527
21791	COVID19X	5526
21792	COVID19X	5526
21793	COVID19X	5526
21794	COVID19X	5525
21795	COVID19X	5525
21796	COVID19X	5525
21797	COVID19X	5525
21798	COVID19X	5524
21799	COVID19X	5524
21800	COVID19X	5523
21801	COVID19X	5523
21802	COVID19X	5522
21803	COVID19X	5522
21804	COVID19X	5522
21805	COVID19X	5522
21806	COVID19X	5521
21807	COVID19X	5521
21808	COVID19X	5520
21809	COVID19X	5520
21810	COVID19X	5519
21811	COVID19X	5519
21812	COVID19X	5519
21813	COVID19X	5519
21814	COVID19X	5519
21815	COVID19X	5518
21816	COVID19X	5518
21817	COVID19X	5517
21818	COVID19X	5517
21819	COVID19X	5517
21820	COVID19X	5517
21821	COVID19X	5516
21822	COVID19X	5515
21823	COVID19X	5514
21824	COVID19X	5513
21825	COVID19X	5513
21826	COVID19X	5512
21827	COVID19X	5512
21828	COVID19X	5512
21829	COVID19X	5508
21830	COVID19X	5508
21831	COVID19X	5508
21832	COVID19X	5507
21833	COVID19X	5507
21834	COVID19X	5506
21835	COVID19X	5506
21836	COVID19X	5505
21837	COVID19X	5505
21838	COVID19X	5504
21839	COVID19X	5504
21840	COVID19X	5504
21841	COVID19X	5504
21842	COVID19X	5503
21843	COVID19X	5503
21844	COVID19X	5503
21845	COVID19X	5502
21846	COVID19X	5502
21847	COVID19X	5502
21848	COVID19X	5502
21849	COVID19X	5501
21850	COVID19X	5501
21851	COVID19X	5501
21852	COVID19X	5500
21853	COVID19X	5500
21854	COVID19X	5500
21855	COVID19X	5500
21856	COVID19X	5499
21857	COVID19X	5498
21858	COVID19X	5498
21859	COVID19X	5498
21860	COVID19X	5498
21861	COVID19X	5497
21862	COVID19X	5497
21863	COVID19X	5496
21864	COVID19X	5496
21865	COVID19X	5496
21866	COVID19X	5496
21867	COVID19X	5495
21868	COVID19X	5495
21869	COVID19X	5495
21870	COVID19X	5493
21871	COVID19X	5493
21872	COVID19X	5493
21873	COVID19X	5492
21874	COVID19X	5492
21875	COVID19X	5492
21876	COVID19X	5491
21877	COVID19X	5491
21878	COVID19X	5491
21879	COVID19X	5490
21880	COVID19X	5489
21881	COVID19X	5489
21882	COVID19X	5489
21883	COVID19X	5489
21884	COVID19X	5488
21885	COVID19X	5488
21886	COVID19X	5487
21887	COVID19X	5486
21888	COVID19X	5486
21889	COVID19X	5486
21890	COVID19X	5486
21891	COVID19X	5486
21892	COVID19X	5484
21893	COVID19X	5484
21894	COVID19X	5483
21895	COVID19X	5483
21896	COVID19X	5483
21897	COVID19X	5482
21898	COVID19X	5482
21899	COVID19X	5482
21900	COVID19X	5482
21901	COVID19X	5480
21902	COVID19X	5479
21903	COVID19X	5479
21904	COVID19X	5479
21905	COVID19X	5478
21906	COVID19X	5477
21907	COVID19X	5476
21908	COVID19X	5476
21909	COVID19X	5476
21910	COVID19X	5475
21911	COVID19X	5475
21912	COVID19X	5475
21913	COVID19X	5475
21914	COVID19X	5474
21915	COVID19X	5474
21916	COVID19X	5474
21917	COVID19X	5474
21918	COVID19X	5474
21919	COVID19X	5473
21920	COVID19X	5473
21921	COVID19X	5473
21922	COVID19X	5473
21923	COVID19X	5472
21924	COVID19X	5472
21925	COVID19X	5472
21926	COVID19X	5471
21927	COVID19X	5471
21928	COVID19X	5471
21929	COVID19X	5471
21930	COVID19X	5470
21931	COVID19X	5469
21932	COVID19X	5469
21933	COVID19X	5469
21934	COVID19X	5469
21935	COVID19X	5469
21936	COVID19X	5468
21937	COVID19X	5468
21938	COVID19X	5468
21939	COVID19X	5467
21940	COVID19X	5467
21941	COVID19X	5467
21942	COVID19X	5466
21943	COVID19X	5466
21944	COVID19X	5465
21945	COVID19X	5465
21946	COVID19X	5465
21947	COVID19X	5465
21948	COVID19X	5464
21949	COVID19X	5464
21950	COVID19X	5464
21951	COVID19X	5464
21952	COVID19X	5464
21953	COVID19X	5463
21954	COVID19X	5462
21955	COVID19X	5462
21956	COVID19X	5462
21957	COVID19X	5462
21958	COVID19X	5462
21959	COVID19X	5461
21960	COVID19X	5460
21961	COVID19X	5460
21962	COVID19X	5460
21963	COVID19X	5459
21964	COVID19X	5459
21965	COVID19X	5459
21966	COVID19X	5459
21967	COVID19X	5458
21968	COVID19X	5458
21969	COVID19X	5457
21970	COVID19X	5457
21971	COVID19X	5457
21972	COVID19X	5457
21973	COVID19X	5457
21974	COVID19X	5456
21975	COVID19X	5456
21976	COVID19X	5455
21977	COVID19X	5453
21978	COVID19X	5453
21979	COVID19X	5452
21980	COVID19X	5451
21981	COVID19X	5451
21982	COVID19X	5450
21983	COVID19X	5450
21984	COVID19X	5449
21985	COVID19X	5449
21986	COVID19X	5449
21987	COVID19X	5447
21988	COVID19X	5447
21989	COVID19X	5447
21990	COVID19X	5447
21991	COVID19X	5447
21992	COVID19X	5447
21993	COVID19X	5446
21994	COVID19X	5446
21995	COVID19X	5446
21996	COVID19X	5446
21997	COVID19X	5445
21998	COVID19X	5445
21999	COVID19X	5445
22000	COVID19X	5445
22001	COVID19X	5445
22002	COVID19X	5445
22003	COVID19X	5444
22004	COVID19X	5444
22005	COVID19X	5444
22006	COVID19X	5443
22007	COVID19X	5443
22008	COVID19X	5443
22009	COVID19X	5442
22010	COVID19X	5442
22011	COVID19X	5442
22012	COVID19X	5441
22013	COVID19X	5440
22014	COVID19X	5438
22015	COVID19X	5438
22016	COVID19X	5438
22017	COVID19X	5438
22018	COVID19X	5438
22019	COVID19X	5438
22020	COVID19X	5438
22021	COVID19X	5437
22022	COVID19X	5437
22023	COVID19X	5436
22024	COVID19X	5435
22025	COVID19X	5435
22026	COVID19X	5435
22027	COVID19X	5435
22028	COVID19X	5434
22029	COVID19X	5433
22030	COVID19X	5432
22031	COVID19X	5431
22032	COVID19X	5430
22033	COVID19X	5429
22034	COVID19X	5429
22035	COVID19X	5428
22036	COVID19X	5428
22037	COVID19X	5428
22038	COVID19X	5427
22039	COVID19X	5426
22040	COVID19X	5426
22041	COVID19X	5426
22042	COVID19X	5425
22043	COVID19X	5425
22044	COVID19X	5425
22045	COVID19X	5425
22046	COVID19X	5425
22047	COVID19X	5424
22048	COVID19X	5424
22049	COVID19X	5423
22050	COVID19X	5422
22051	COVID19X	5422
22052	COVID19X	5422
22053	COVID19X	5422
22054	COVID19X	5422
22055	COVID19X	5422
22056	COVID19X	5422
22057	COVID19X	5419
22058	COVID19X	5419
22059	COVID19X	5419
22060	COVID19X	5419
22061	COVID19X	5418
22062	COVID19X	5418
22063	COVID19X	5417
22064	COVID19X	5417
22065	COVID19X	5417
22066	COVID19X	5416
22067	COVID19X	5416
22068	COVID19X	5416
22069	COVID19X	5416
22070	COVID19X	5415
22071	COVID19X	5415
22072	COVID19X	5415
22073	COVID19X	5415
22074	COVID19X	5414
22075	COVID19X	5414
22076	COVID19X	5413
22077	COVID19X	5413
22078	COVID19X	5413
22079	COVID19X	5413
22080	COVID19X	5412
22081	COVID19X	5412
22082	COVID19X	5412
22083	COVID19X	5412
22084	COVID19X	5411
22085	COVID19X	5411
22086	COVID19X	5411
22087	COVID19X	5411
22088	COVID19X	5410
22089	COVID19X	5409
22090	COVID19X	5409
22091	COVID19X	5409
22092	COVID19X	5409
22093	COVID19X	5409
22094	COVID19X	5409
22095	COVID19X	5408
22096	COVID19X	5408
22097	COVID19X	5408
22098	COVID19X	5407
22099	COVID19X	5406
22100	COVID19X	5406
22101	COVID19X	5406
22102	COVID19X	5406
22103	COVID19X	5405
22104	COVID19X	5404
22105	COVID19X	5403
22106	COVID19X	5403
22107	COVID19X	5402
22108	COVID19X	5402
22109	COVID19X	5402
22110	COVID19X	5402
22111	COVID19X	5401
22112	COVID19X	5401
22113	COVID19X	5400
22114	COVID19X	5400
22115	COVID19X	5400
22116	COVID19X	5399
22117	COVID19X	5399
22118	COVID19X	5398
22119	COVID19X	5398
22120	COVID19X	5398
22121	COVID19X	5398
22122	COVID19X	5398
22123	COVID19X	5398
22124	COVID19X	5397
22125	COVID19X	5395
22126	COVID19X	5395
22127	COVID19X	5395
22128	COVID19X	5394
22129	COVID19X	5393
22130	COVID19X	5393
22131	COVID19X	5393
22132	COVID19X	5392
22133	COVID19X	5392
22134	COVID19X	5392
22135	COVID19X	5391
22136	COVID19X	5391
22137	COVID19X	5390
22138	COVID19X	5390
22139	COVID19X	5389
22140	COVID19X	5389
22141	COVID19X	5389
22142	COVID19X	5389
22143	COVID19X	5388
22144	COVID19X	5388
22145	COVID19X	5388
22146	COVID19X	5388
22147	COVID19X	5388
22148	COVID19X	5388
22149	COVID19X	5387
22150	COVID19X	5387
22151	COVID19X	5386
22152	COVID19X	5386
22153	COVID19X	5385
22154	COVID19X	5384
22155	COVID19X	5383
22156	COVID19X	5383
22157	COVID19X	5382
22158	COVID19X	5382
22159	COVID19X	5382
22160	COVID19X	5382
22161	COVID19X	5381
22162	COVID19X	5380
22163	COVID19X	5379
22164	COVID19X	5379
22165	COVID19X	5379
22166	COVID19X	5378
22167	COVID19X	5378
22168	COVID19X	5378
22169	COVID19X	5377
22170	COVID19X	5377
22171	COVID19X	5377
22172	COVID19X	5376
22173	COVID19X	5376
22174	COVID19X	5375
22175	COVID19X	5375
22176	COVID19X	5375
22177	COVID19X	5374
22178	COVID19X	5374
22179	COVID19X	5372
22180	COVID19X	5372
22181	COVID19X	5371
22182	COVID19X	5371
22183	COVID19X	5371
22184	COVID19X	5370
22185	COVID19X	5368
22186	COVID19X	5368
22187	COVID19X	5367
22188	COVID19X	5367
22189	COVID19X	5367
22190	COVID19X	5367
22191	COVID19X	5366
22192	COVID19X	5365
22193	COVID19X	5365
22194	COVID19X	5363
22195	COVID19X	5363
22196	COVID19X	5362
22197	COVID19X	5362
22198	COVID19X	5362
22199	COVID19X	5361
22200	COVID19X	5361
22201	COVID19X	5361
22202	COVID19X	5361
22203	COVID19X	5360
22204	COVID19X	5359
22205	COVID19X	5359
22206	COVID19X	5359
22207	COVID19X	5358
22208	COVID19X	5358
22209	COVID19X	5357
22210	COVID19X	5356
22211	COVID19X	5355
22212	COVID19X	5355
22213	COVID19X	5354
22214	COVID19X	5353
22215	COVID19X	5353
22216	COVID19X	5353
22217	COVID19X	5351
22218	COVID19X	5351
22219	COVID19X	5350
22220	COVID19X	5349
22221	COVID19X	5349
22222	COVID19X	5348
22223	COVID19X	5348
22224	COVID19X	5347
22225	COVID19X	5347
22226	COVID19X	5346
22227	COVID19X	5344
22228	COVID19X	5343
22229	COVID19X	5342
22230	COVID19X	5342
22231	COVID19X	5342
22232	COVID19X	5341
22233	COVID19X	5340
22234	COVID19X	5340
22235	COVID19X	5340
22236	COVID19X	5340
22237	COVID19X	5340
22238	COVID19X	5339
22239	COVID19X	5339
22240	COVID19X	5339
22241	COVID19X	5337
22242	COVID19X	5337
22243	COVID19X	5337
22244	COVID19X	5336
22245	COVID19X	5333
22246	COVID19X	5333
22247	COVID19X	5332
22248	COVID19X	5331
22249	COVID19X	5331
22250	COVID19X	5331
22251	COVID19X	5330
22252	COVID19X	5329
22253	COVID19X	5328
22254	COVID19X	5327
22255	COVID19X	5327
22256	COVID19X	5326
22257	COVID19X	5326
22258	COVID19X	5326
22259	COVID19X	5326
22260	COVID19X	5325
22261	COVID19X	5325
22262	COVID19X	5324
22263	COVID19X	5324
22264	COVID19X	5323
22265	COVID19X	5323
22266	COVID19X	5322
22267	COVID19X	5321
22268	COVID19X	5321
22269	COVID19X	5320
22270	COVID19X	5319
22271	COVID19X	5319
22272	COVID19X	5319
22273	COVID19X	5318
22274	COVID19X	5318
22275	COVID19X	5318
22276	COVID19X	5318
22277	COVID19X	5316
22278	COVID19X	5316
22279	COVID19X	5316
22280	COVID19X	5316
22281	COVID19X	5315
22282	COVID19X	5315
22283	COVID19X	5314
22284	COVID19X	5314
22285	COVID19X	5314
22286	COVID19X	5313
22287	COVID19X	5313
22288	COVID19X	5313
22289	COVID19X	5312
22290	COVID19X	5312
22291	COVID19X	5312
22292	COVID19X	5309
22293	COVID19X	5309
22294	COVID19X	5308
22295	COVID19X	5308
22296	COVID19X	5307
22297	COVID19X	5306
22298	COVID19X	5306
22299	COVID19X	5306
22300	COVID19X	5305
22301	COVID19X	5305
22302	COVID19X	5305
22303	COVID19X	5305
22304	COVID19X	5305
22305	COVID19X	5304
22306	COVID19X	5304
22307	COVID19X	5303
22308	COVID19X	5303
22309	COVID19X	5303
22310	COVID19X	5303
22311	COVID19X	5301
22312	COVID19X	5300
22313	COVID19X	5300
22314	COVID19X	5300
22315	COVID19X	5300
22316	COVID19X	5299
22317	COVID19X	5299
22318	COVID19X	5298
22319	COVID19X	5298
22320	COVID19X	5298
22321	COVID19X	5298
22322	COVID19X	5297
22323	COVID19X	5297
22324	COVID19X	5296
22325	COVID19X	5295
22326	COVID19X	5295
22327	COVID19X	5294
22328	COVID19X	5294
22329	COVID19X	5293
22330	COVID19X	5293
22331	COVID19X	5292
22332	COVID19X	5291
22333	COVID19X	5291
22334	COVID19X	5291
22335	COVID19X	5291
22336	COVID19X	5291
22337	COVID19X	5290
22338	COVID19X	5290
22339	COVID19X	5290
22340	COVID19X	5290
22341	COVID19X	5289
22342	COVID19X	5289
22343	COVID19X	5288
22344	COVID19X	5288
22345	COVID19X	5288
22346	COVID19X	5287
22347	COVID19X	5287
22348	COVID19X	5287
22349	COVID19X	5286
22350	COVID19X	5286
22351	COVID19X	5285
22352	COVID19X	5285
22353	COVID19X	5285
22354	COVID19X	5284
22355	COVID19X	5284
22356	COVID19X	5284
22357	COVID19X	5283
22358	COVID19X	5283
22359	COVID19X	5283
22360	COVID19X	5282
22361	COVID19X	5282
22362	COVID19X	5281
22363	COVID19X	5281
22364	COVID19X	5281
22365	COVID19X	5280
22366	COVID19X	5280
22367	COVID19X	5279
22368	COVID19X	5279
22369	COVID19X	5278
22370	COVID19X	5277
22371	COVID19X	5277
22372	COVID19X	5277
22373	COVID19X	5276
22374	COVID19X	5276
22375	COVID19X	5276
22376	COVID19X	5276
22377	COVID19X	5275
22378	COVID19X	5275
22379	COVID19X	5275
22380	COVID19X	5275
22381	COVID19X	5275
22382	COVID19X	5274
22383	COVID19X	5274
22384	COVID19X	5273
22385	COVID19X	5272
22386	COVID19X	5272
22387	COVID19X	5272
22388	COVID19X	5271
22389	COVID19X	5271
22390	COVID19X	5270
22391	COVID19X	5270
22392	COVID19X	5270
22393	COVID19X	5270
22394	COVID19X	5269
22395	COVID19X	5269
22396	COVID19X	5268
22397	COVID19X	5268
22398	COVID19X	5267
22399	COVID19X	5267
22400	COVID19X	5267
22401	COVID19X	5266
22402	COVID19X	5266
22403	COVID19X	5266
22404	COVID19X	5265
22405	COVID19X	5264
22406	COVID19X	5264
22407	COVID19X	5263
22408	COVID19X	5263
22409	COVID19X	5263
22410	COVID19X	5262
22411	COVID19X	5261
22412	COVID19X	5261
22413	COVID19X	5260
22414	COVID19X	5260
22415	COVID19X	5260
22416	COVID19X	5260
22417	COVID19X	5259
22418	COVID19X	5259
22419	COVID19X	5258
22420	COVID19X	5257
22421	COVID19X	5257
22422	COVID19X	5257
22423	COVID19X	5256
22424	COVID19X	5256
22425	COVID19X	5254
22426	COVID19X	5254
22427	COVID19X	5253
22428	COVID19X	5253
22429	COVID19X	5253
22430	COVID19X	5252
22431	COVID19X	5251
22432	COVID19X	5250
22433	COVID19X	5250
22434	COVID19X	5250
22435	COVID19X	5250
22436	COVID19X	5250
22437	COVID19X	5250
22438	COVID19X	5250
22439	COVID19X	5249
22440	COVID19X	5249
22441	COVID19X	5248
22442	COVID19X	5248
22443	COVID19X	5247
22444	COVID19X	5246
22445	COVID19X	5246
22446	COVID19X	5246
22447	COVID19X	5246
22448	COVID19X	5246
22449	COVID19X	5246
22450	COVID19X	5245
22451	COVID19X	5245
22452	COVID19X	5245
22453	COVID19X	5244
22454	COVID19X	5243
22455	COVID19X	5243
22456	COVID19X	5243
22457	COVID19X	5243
22458	COVID19X	5242
22459	COVID19X	5242
22460	COVID19X	5242
22461	COVID19X	5241
22462	COVID19X	5241
22463	COVID19X	5241
22464	COVID19X	5240
22465	COVID19X	5240
22466	COVID19X	5240
22467	COVID19X	5239
22468	COVID19X	5239
22469	COVID19X	5239
22470	COVID19X	5238
22471	COVID19X	5238
22472	COVID19X	5238
22473	COVID19X	5238
22474	COVID19X	5237
22475	COVID19X	5237
22476	COVID19X	5236
22477	COVID19X	5235
22478	COVID19X	5235
22479	COVID19X	5235
22480	COVID19X	5235
22481	COVID19X	5234
22482	COVID19X	5234
22483	COVID19X	5233
22484	COVID19X	5232
22485	COVID19X	5232
22486	COVID19X	5232
22487	COVID19X	5230
22488	COVID19X	5230
22489	COVID19X	5230
22490	COVID19X	5229
22491	COVID19X	5229
22492	COVID19X	5228
22493	COVID19X	5228
22494	COVID19X	5228
22495	COVID19X	5227
22496	COVID19X	5226
22497	COVID19X	5226
22498	COVID19X	5225
22499	COVID19X	5225
22500	COVID19X	5225
22501	COVID19X	5224
22502	COVID19X	5224
22503	COVID19X	5224
22504	COVID19X	5224
22505	COVID19X	5223
22506	COVID19X	5223
22507	COVID19X	5223
22508	COVID19X	5223
22509	COVID19X	5223
22510	COVID19X	5222
22511	COVID19X	5222
22512	COVID19X	5222
22513	COVID19X	5221
22514	COVID19X	5221
22515	COVID19X	5221
22516	COVID19X	5221
22517	COVID19X	5220
22518	COVID19X	5220
22519	COVID19X	5220
22520	COVID19X	5220
22521	COVID19X	5219
22522	COVID19X	5219
22523	COVID19X	5219
22524	COVID19X	5217
22525	COVID19X	5216
22526	COVID19X	5215
22527	COVID19X	5215
22528	COVID19X	5214
22529	COVID19X	5214
22530	COVID19X	5214
22531	COVID19X	5214
22532	COVID19X	5214
22533	COVID19X	5214
22534	COVID19X	5213
22535	COVID19X	5212
22536	COVID19X	5212
22537	COVID19X	5211
22538	COVID19X	5210
22539	COVID19X	5210
22540	COVID19X	5210
22541	COVID19X	5209
22542	COVID19X	5209
22543	COVID19X	5208
22544	COVID19X	5207
22545	COVID19X	5207
22546	COVID19X	5207
22547	COVID19X	5207
22548	COVID19X	5206
22549	COVID19X	5206
22550	COVID19X	5206
22551	COVID19X	5205
22552	COVID19X	5205
22553	COVID19X	5204
22554	COVID19X	5204
22555	COVID19X	5204
22556	COVID19X	5203
22557	COVID19X	5203
22558	COVID19X	5203
22559	COVID19X	5203
22560	COVID19X	5203
22561	COVID19X	5202
22562	COVID19X	5201
22563	COVID19X	5201
22564	COVID19X	5201
22565	COVID19X	5201
22566	COVID19X	5201
22567	COVID19X	5200
22568	COVID19X	5200
22569	COVID19X	5199
22570	COVID19X	5199
22571	COVID19X	5199
22572	COVID19X	5198
22573	COVID19X	5198
22574	COVID19X	5197
22575	COVID19X	5197
22576	COVID19X	5197
22577	COVID19X	5196
22578	COVID19X	5196
22579	COVID19X	5195
22580	COVID19X	5194
22581	COVID19X	5194
22582	COVID19X	5193
22583	COVID19X	5193
22584	COVID19X	5193
22585	COVID19X	5192
22586	COVID19X	5192
22587	COVID19X	5192
22588	COVID19X	5192
22589	COVID19X	5191
22590	COVID19X	5191
22591	COVID19X	5191
22592	COVID19X	5191
22593	COVID19X	5191
22594	COVID19X	5190
22595	COVID19X	5190
22596	COVID19X	5190
22597	COVID19X	5189
22598	COVID19X	5188
22599	COVID19X	5188
22600	COVID19X	5187
22601	COVID19X	5187
22602	COVID19X	5187
22603	COVID19X	5187
22604	COVID19X	5187
22605	COVID19X	5185
22606	COVID19X	5184
22607	COVID19X	5184
22608	COVID19X	5184
22609	COVID19X	5184
22610	COVID19X	5183
22611	COVID19X	5183
22612	COVID19X	5183
22613	COVID19X	5182
22614	COVID19X	5182
22615	COVID19X	5182
22616	COVID19X	5182
22617	COVID19X	5181
22618	COVID19X	5181
22619	COVID19X	5180
22620	COVID19X	5180
22621	COVID19X	5179
22622	COVID19X	5178
22623	COVID19X	5177
22624	COVID19X	5177
22625	COVID19X	5177
22626	COVID19X	5177
22627	COVID19X	5176
22628	COVID19X	5176
22629	COVID19X	5176
22630	COVID19X	5175
22631	COVID19X	5175
22632	COVID19X	5175
22633	COVID19X	5174
22634	COVID19X	5174
22635	COVID19X	5174
22636	COVID19X	5173
22637	COVID19X	5173
22638	COVID19X	5172
22639	COVID19X	5171
22640	COVID19X	5170
22641	COVID19X	5169
22642	COVID19X	5169
22643	COVID19X	5169
22644	COVID19X	5168
22645	COVID19X	5167
22646	COVID19X	5166
22647	COVID19X	5165
22648	COVID19X	5165
22649	COVID19X	5164
22650	COVID19X	5164
22651	COVID19X	5163
22652	COVID19X	5163
22653	COVID19X	5163
22654	COVID19X	5163
22655	COVID19X	5163
22656	COVID19X	5162
22657	COVID19X	5162
22658	COVID19X	5162
22659	COVID19X	5161
22660	COVID19X	5161
22661	COVID19X	5160
22662	COVID19X	5159
22663	COVID19X	5159
22664	COVID19X	5159
22665	COVID19X	5159
22666	COVID19X	5157
22667	COVID19X	5157
22668	COVID19X	5156
22669	COVID19X	5156
22670	COVID19X	5156
22671	COVID19X	5156
22672	COVID19X	5156
22673	COVID19X	5156
22674	COVID19X	5155
22675	COVID19X	5155
22676	COVID19X	5155
22677	COVID19X	5155
22678	COVID19X	5155
22679	COVID19X	5154
22680	COVID19X	5153
22681	COVID19X	5153
22682	COVID19X	5153
22683	COVID19X	5152
22684	COVID19X	5152
22685	COVID19X	5151
22686	COVID19X	5151
22687	COVID19X	5151
22688	COVID19X	5150
22689	COVID19X	5150
22690	COVID19X	5149
22691	COVID19X	5149
22692	COVID19X	5148
22693	COVID19X	5148
22694	COVID19X	5147
22695	COVID19X	5147
22696	COVID19X	5147
22697	COVID19X	5147
22698	COVID19X	5147
22699	COVID19X	5146
22700	COVID19X	5146
22701	COVID19X	5143
22702	COVID19X	5143
22703	COVID19X	5142
22704	COVID19X	5142
22705	COVID19X	5142
22706	COVID19X	5141
22707	COVID19X	5141
22708	COVID19X	5140
22709	COVID19X	5139
22710	COVID19X	5139
22711	COVID19X	5138
22712	COVID19X	5138
22713	COVID19X	5137
22714	COVID19X	5137
22715	COVID19X	5137
22716	COVID19X	5135
22717	COVID19X	5135
22718	COVID19X	5134
22719	COVID19X	5134
22720	COVID19X	5134
22721	COVID19X	5134
22722	COVID19X	5133
22723	COVID19X	5133
22724	COVID19X	5133
22725	COVID19X	5133
22726	COVID19X	5132
22727	COVID19X	5132
22728	COVID19X	5131
22729	COVID19X	5130
22730	COVID19X	5130
22731	COVID19X	5130
22732	COVID19X	5129
22733	COVID19X	5128
22734	COVID19X	5128
22735	COVID19X	5126
22736	COVID19X	5126
22737	COVID19X	5126
22738	COVID19X	5124
22739	COVID19X	5124
22740	COVID19X	5123
22741	COVID19X	5123
22742	COVID19X	5123
22743	COVID19X	5123
22744	COVID19X	5122
22745	COVID19X	5122
22746	COVID19X	5122
22747	COVID19X	5122
22748	COVID19X	5121
22749	COVID19X	5121
22750	COVID19X	5121
22751	COVID19X	5121
22752	COVID19X	5120
22753	COVID19X	5119
22754	COVID19X	5119
22755	COVID19X	5119
22756	COVID19X	5119
22757	COVID19X	5119
22758	COVID19X	5119
22759	COVID19X	5118
22760	COVID19X	5116
22761	COVID19X	5116
22762	COVID19X	5116
22763	COVID19X	5116
22764	COVID19X	5116
22765	COVID19X	5116
22766	COVID19X	5116
22767	COVID19X	5115
22768	COVID19X	5115
22769	COVID19X	5114
22770	COVID19X	5114
22771	COVID19X	5114
22772	COVID19X	5113
22773	COVID19X	5111
22774	COVID19X	5111
22775	COVID19X	5110
22776	COVID19X	5110
22777	COVID19X	5109
22778	COVID19X	5109
22779	COVID19X	5109
22780	COVID19X	5108
22781	COVID19X	5107
22782	COVID19X	5106
22783	COVID19X	5106
22784	COVID19X	5106
22785	COVID19X	5106
22786	COVID19X	5106
22787	COVID19X	5106
22788	COVID19X	5105
22789	COVID19X	5105
22790	COVID19X	5105
22791	COVID19X	5104
22792	COVID19X	5104
22793	COVID19X	5104
22794	COVID19X	5104
22795	COVID19X	5104
22796	COVID19X	5104
22797	COVID19X	5103
22798	COVID19X	5103
22799	COVID19X	5101
22800	COVID19X	5101
22801	COVID19X	5101
22802	COVID19X	5101
22803	COVID19X	5100
22804	COVID19X	5099
22805	COVID19X	5099
22806	COVID19X	5099
22807	COVID19X	5099
22808	COVID19X	5098
22809	COVID19X	5098
22810	COVID19X	5098
22811	COVID19X	5097
22812	COVID19X	5097
22813	COVID19X	5097
22814	COVID19X	5096
22815	COVID19X	5095
22816	COVID19X	5094
22817	COVID19X	5094
22818	COVID19X	5094
22819	COVID19X	5093
22820	COVID19X	5092
22821	COVID19X	5092
22822	COVID19X	5091
22823	COVID19X	5091
22824	COVID19X	5091
22825	COVID19X	5090
22826	COVID19X	5089
22827	COVID19X	5089
22828	COVID19X	5088
22829	COVID19X	5088
22830	COVID19X	5088
22831	COVID19X	5088
22832	COVID19X	5088
22833	COVID19X	5087
22834	COVID19X	5087
22835	COVID19X	5087
22836	COVID19X	5087
22837	COVID19X	5087
22838	COVID19X	5086
22839	COVID19X	5086
22840	COVID19X	5083
22841	COVID19X	5083
22842	COVID19X	5083
22843	COVID19X	5083
22844	COVID19X	5083
22845	COVID19X	5083
22846	COVID19X	5082
22847	COVID19X	5082
22848	COVID19X	5081
22849	COVID19X	5080
22850	COVID19X	5080
22851	COVID19X	5080
22852	COVID19X	5080
22853	COVID19X	5080
22854	COVID19X	5079
22855	COVID19X	5078
22856	COVID19X	5077
22857	COVID19X	5077
22858	COVID19X	5076
22859	COVID19X	5075
22860	COVID19X	5074
22861	COVID19X	5073
22862	COVID19X	5073
22863	COVID19X	5072
22864	COVID19X	5072
22865	COVID19X	5071
22866	COVID19X	5071
22867	COVID19X	5070
22868	COVID19X	5070
22869	COVID19X	5070
22870	COVID19X	5069
22871	COVID19X	5067
22872	COVID19X	5067
22873	COVID19X	5067
22874	COVID19X	5066
22875	COVID19X	5066
22876	COVID19X	5066
22877	COVID19X	5065
22878	COVID19X	5065
22879	COVID19X	5065
22880	COVID19X	5064
22881	COVID19X	5064
22882	COVID19X	5064
22883	COVID19X	5064
22884	COVID19X	5064
22885	COVID19X	5063
22886	COVID19X	5063
22887	COVID19X	5063
22888	COVID19X	5062
22889	COVID19X	5062
22890	COVID19X	5061
22891	COVID19X	5061
22892	COVID19X	5061
22893	COVID19X	5061
22894	COVID19X	5061
22895	COVID19X	5060
22896	COVID19X	5059
22897	COVID19X	5059
22898	COVID19X	5059
22899	COVID19X	5059
22900	COVID19X	5058
22901	COVID19X	5058
22902	COVID19X	5058
22903	COVID19X	5058
22904	COVID19X	5058
22905	COVID19X	5058
22906	COVID19X	5056
22907	COVID19X	5056
22908	COVID19X	5055
22909	COVID19X	5055
22910	COVID19X	5055
22911	COVID19X	5054
22912	COVID19X	5054
22913	COVID19X	5053
22914	COVID19X	5053
22915	COVID19X	5053
22916	COVID19X	5052
22917	COVID19X	5052
22918	COVID19X	5052
22919	COVID19X	5052
22920	COVID19X	5052
22921	COVID19X	5051
22922	COVID19X	5051
22923	COVID19X	5051
22924	COVID19X	5051
22925	COVID19X	5050
22926	COVID19X	5050
22927	COVID19X	5049
22928	COVID19X	5049
22929	COVID19X	5048
22930	COVID19X	5048
22931	COVID19X	5048
22932	COVID19X	5047
22933	COVID19X	5047
22934	COVID19X	5047
22935	COVID19X	5047
22936	COVID19X	5046
22937	COVID19X	5046
22938	COVID19X	5046
22939	COVID19X	5046
22940	COVID19X	5046
22941	COVID19X	5045
22942	COVID19X	5045
22943	COVID19X	5045
22944	COVID19X	5044
22945	COVID19X	5044
22946	COVID19X	5044
22947	COVID19X	5044
22948	COVID19X	5044
22949	COVID19X	5044
22950	COVID19X	5043
22951	COVID19X	5043
22952	COVID19X	5042
22953	COVID19X	5042
22954	COVID19X	5042
22955	COVID19X	5042
22956	COVID19X	5041
22957	COVID19X	5041
22958	COVID19X	5041
22959	COVID19X	5040
22960	COVID19X	5040
22961	COVID19X	5040
22962	COVID19X	5039
22963	COVID19X	5039
22964	COVID19X	5038
22965	COVID19X	5038
22966	COVID19X	5036
22967	COVID19X	5035
22968	COVID19X	5035
22969	COVID19X	5035
22970	COVID19X	5034
22971	COVID19X	5033
22972	COVID19X	5032
22973	COVID19X	5032
22974	COVID19X	5032
22975	COVID19X	5031
22976	COVID19X	5031
22977	COVID19X	5030
22978	COVID19X	5030
22979	COVID19X	5030
22980	COVID19X	5030
22981	COVID19X	5030
22982	COVID19X	5029
22983	COVID19X	5029
22984	COVID19X	5029
22985	COVID19X	5028
22986	COVID19X	5028
22987	COVID19X	5028
22988	COVID19X	5028
22989	COVID19X	5027
22990	COVID19X	5027
22991	COVID19X	5027
22992	COVID19X	5026
22993	COVID19X	5025
22994	COVID19X	5025
22995	COVID19X	5025
22996	COVID19X	5025
22997	COVID19X	5024
22998	COVID19X	5024
22999	COVID19X	5023
23000	COVID19X	5022
23001	COVID19X	5022
23002	COVID19X	5022
23003	COVID19X	5021
23004	COVID19X	5021
23005	COVID19X	5020
23006	COVID19X	5020
23007	COVID19X	5020
23008	COVID19X	5020
23009	COVID19X	5019
23010	COVID19X	5019
23011	COVID19X	5019
23012	COVID19X	5019
23013	COVID19X	5019
23014	COVID19X	5019
23015	COVID19X	5019
23016	COVID19X	5019
23017	COVID19X	5019
23018	COVID19X	5018
23019	COVID19X	5018
23020	COVID19X	5018
23021	COVID19X	5018
23022	COVID19X	5017
23023	COVID19X	5017
23024	COVID19X	5016
23025	COVID19X	5015
23026	COVID19X	5015
23027	COVID19X	5015
23028	COVID19X	5015
23029	COVID19X	5015
23030	COVID19X	5015
23031	COVID19X	5015
23032	COVID19X	5013
23033	COVID19X	5012
23034	COVID19X	5012
23035	COVID19X	5012
23036	COVID19X	5012
23037	COVID19X	5011
23038	COVID19X	5011
23039	COVID19X	5011
23040	COVID19X	5011
23041	COVID19X	5011
23042	COVID19X	5011
23043	COVID19X	5011
23044	COVID19X	5010
23045	COVID19X	5010
23046	COVID19X	5008
23047	COVID19X	5008
23048	COVID19X	5008
23049	COVID19X	5007
23050	COVID19X	5007
23051	COVID19X	5007
23052	COVID19X	5006
23053	COVID19X	5006
23054	COVID19X	5006
23055	COVID19X	5006
23056	COVID19X	5006
23057	COVID19X	5005
23058	COVID19X	5004
23059	COVID19X	5004
23060	COVID19X	5003
23061	COVID19X	5002
23062	COVID19X	5002
23063	COVID19X	5000
23064	COVID19X	4999
23065	COVID19X	4999
23066	COVID19X	4999
23067	COVID19X	4998
23068	COVID19X	4998
23069	COVID19X	4997
23070	COVID19X	4997
23071	COVID19X	4997
23072	COVID19X	4996
23073	COVID19X	4996
23074	COVID19X	4996
23075	COVID19X	4995
23076	COVID19X	4995
23077	COVID19X	4994
23078	COVID19X	4994
23079	COVID19X	4994
23080	COVID19X	4994
23081	COVID19X	4994
23082	COVID19X	4994
23083	COVID19X	4994
23084	COVID19X	4994
23085	COVID19X	4993
23086	COVID19X	4993
23087	COVID19X	4993
23088	COVID19X	4993
23089	COVID19X	4993
23090	COVID19X	4993
23091	COVID19X	4993
23092	COVID19X	4992
23093	COVID19X	4992
23094	COVID19X	4992
23095	COVID19X	4991
23096	COVID19X	4991
23097	COVID19X	4991
23098	COVID19X	4991
23099	COVID19X	4991
23100	COVID19X	4991
23101	COVID19X	4990
23102	COVID19X	4990
23103	COVID19X	4990
23104	COVID19X	4989
23105	COVID19X	4988
23106	COVID19X	4988
23107	COVID19X	4988
23108	COVID19X	4988
23109	COVID19X	4986
23110	COVID19X	4986
23111	COVID19X	4985
23112	COVID19X	4985
23113	COVID19X	4984
23114	COVID19X	4984
23115	COVID19X	4983
23116	COVID19X	4983
23117	COVID19X	4981
23118	COVID19X	4981
23119	COVID19X	4980
23120	COVID19X	4980
23121	COVID19X	4980
23122	COVID19X	4980
23123	COVID19X	4980
23124	COVID19X	4979
23125	COVID19X	4979
23126	COVID19X	4979
23127	COVID19X	4979
23128	COVID19X	4979
23129	COVID19X	4978
23130	COVID19X	4978
23131	COVID19X	4978
23132	COVID19X	4978
23133	COVID19X	4977
23134	COVID19X	4977
23135	COVID19X	4977
23136	COVID19X	4976
23137	COVID19X	4975
23138	COVID19X	4975
23139	COVID19X	4975
23140	COVID19X	4975
23141	COVID19X	4975
23142	COVID19X	4974
23143	COVID19X	4974
23144	COVID19X	4974
23145	COVID19X	4973
23146	COVID19X	4973
23147	COVID19X	4973
23148	COVID19X	4973
23149	COVID19X	4972
23150	COVID19X	4972
23151	COVID19X	4972
23152	COVID19X	4972
23153	COVID19X	4971
23154	COVID19X	4971
23155	COVID19X	4970
23156	COVID19X	4970
23157	COVID19X	4969
23158	COVID19X	4969
23159	COVID19X	4968
23160	COVID19X	4968
23161	COVID19X	4968
23162	COVID19X	4967
23163	COVID19X	4967
23164	COVID19X	4967
23165	COVID19X	4966
23166	COVID19X	4966
23167	COVID19X	4965
23168	COVID19X	4965
23169	COVID19X	4965
23170	COVID19X	4964
23171	COVID19X	4964
23172	COVID19X	4963
23173	COVID19X	4962
23174	COVID19X	4961
23175	COVID19X	4960
23176	COVID19X	4960
23177	COVID19X	4959
23178	COVID19X	4959
23179	COVID19X	4959
23180	COVID19X	4959
23181	COVID19X	4958
23182	COVID19X	4958
23183	COVID19X	4957
23184	COVID19X	4957
23185	COVID19X	4957
23186	COVID19X	4957
23187	COVID19X	4956
23188	COVID19X	4956
23189	COVID19X	4954
23190	COVID19X	4954
23191	COVID19X	4954
23192	COVID19X	4954
23193	COVID19X	4954
23194	COVID19X	4953
23195	COVID19X	4953
23196	COVID19X	4953
23197	COVID19X	4953
23198	COVID19X	4953
23199	COVID19X	4952
23200	COVID19X	4949
23201	COVID19X	4949
23202	COVID19X	4948
23203	COVID19X	4948
23204	COVID19X	4948
23205	COVID19X	4947
23206	COVID19X	4947
23207	COVID19X	4947
23208	COVID19X	4947
23209	COVID19X	4947
23210	COVID19X	4946
23211	COVID19X	4945
23212	COVID19X	4945
23213	COVID19X	4944
23214	COVID19X	4944
23215	COVID19X	4943
23216	COVID19X	4943
23217	COVID19X	4943
23218	COVID19X	4943
23219	COVID19X	4943
23220	COVID19X	4942
23221	COVID19X	4942
23222	COVID19X	4942
23223	COVID19X	4942
23224	COVID19X	4941
23225	COVID19X	4940
23226	COVID19X	4940
23227	COVID19X	4939
23228	COVID19X	4939
23229	COVID19X	4939
23230	COVID19X	4937
23231	COVID19X	4937
23232	COVID19X	4937
23233	COVID19X	4936
23234	COVID19X	4936
23235	COVID19X	4936
23236	COVID19X	4936
23237	COVID19X	4935
23238	COVID19X	4935
23239	COVID19X	4935
23240	COVID19X	4935
23241	COVID19X	4935
23242	COVID19X	4935
23243	COVID19X	4934
23244	COVID19X	4934
23245	COVID19X	4934
23246	COVID19X	4933
23247	COVID19X	4933
23248	COVID19X	4933
23249	COVID19X	4933
23250	COVID19X	4932
23251	COVID19X	4932
23252	COVID19X	4930
23253	COVID19X	4930
23254	COVID19X	4929
23255	COVID19X	4928
23256	COVID19X	4928
23257	COVID19X	4927
23258	COVID19X	4927
23259	COVID19X	4927
23260	COVID19X	4927
23261	COVID19X	4927
23262	COVID19X	4927
23263	COVID19X	4926
23264	COVID19X	4926
23265	COVID19X	4926
23266	COVID19X	4925
23267	COVID19X	4924
23268	COVID19X	4924
23269	COVID19X	4923
23270	COVID19X	4922
23271	COVID19X	4922
23272	COVID19X	4922
23273	COVID19X	4922
23274	COVID19X	4921
23275	COVID19X	4921
23276	COVID19X	4921
23277	COVID19X	4921
23278	COVID19X	4920
23279	COVID19X	4920
23280	COVID19X	4920
23281	COVID19X	4919
23282	COVID19X	4919
23283	COVID19X	4918
23284	COVID19X	4917
23285	COVID19X	4916
23286	COVID19X	4916
23287	COVID19X	4915
23288	COVID19X	4915
23289	COVID19X	4915
23290	COVID19X	4914
23291	COVID19X	4914
23292	COVID19X	4914
23293	COVID19X	4914
23294	COVID19X	4913
23295	COVID19X	4913
23296	COVID19X	4912
23297	COVID19X	4912
23298	COVID19X	4911
23299	COVID19X	4910
23300	COVID19X	4910
23301	COVID19X	4910
23302	COVID19X	4909
23303	COVID19X	4909
23304	COVID19X	4907
23305	COVID19X	4907
23306	COVID19X	4907
23307	COVID19X	4906
23308	COVID19X	4906
23309	COVID19X	4906
23310	COVID19X	4905
23311	COVID19X	4905
23312	COVID19X	4905
23313	COVID19X	4905
23314	COVID19X	4904
23315	COVID19X	4903
23316	COVID19X	4903
23317	COVID19X	4903
23318	COVID19X	4903
23319	COVID19X	4903
23320	COVID19X	4902
23321	COVID19X	4902
23322	COVID19X	4902
23323	COVID19X	4901
23324	COVID19X	4901
23325	COVID19X	4901
23326	COVID19X	4900
23327	COVID19X	4900
23328	COVID19X	4899
23329	COVID19X	4898
23330	COVID19X	4898
23331	COVID19X	4898
23332	COVID19X	4898
23333	COVID19X	4898
23334	COVID19X	4897
23335	COVID19X	4897
23336	COVID19X	4896
23337	COVID19X	4895
23338	COVID19X	4895
23339	COVID19X	4895
23340	COVID19X	4895
23341	COVID19X	4895
23342	COVID19X	4894
23343	COVID19X	4894
23344	COVID19X	4894
23345	COVID19X	4894
23346	COVID19X	4893
23347	COVID19X	4893
23348	COVID19X	4892
23349	COVID19X	4892
23350	COVID19X	4892
23351	COVID19X	4892
23352	COVID19X	4892
23353	COVID19X	4892
23354	COVID19X	4891
23355	COVID19X	4891
23356	COVID19X	4890
23357	COVID19X	4890
23358	COVID19X	4889
23359	COVID19X	4889
23360	COVID19X	4889
23361	COVID19X	4888
23362	COVID19X	4888
23363	COVID19X	4888
23364	COVID19X	4888
23365	COVID19X	4887
23366	COVID19X	4887
23367	COVID19X	4886
23368	COVID19X	4886
23369	COVID19X	4886
23370	COVID19X	4886
23371	COVID19X	4886
23372	COVID19X	4886
23373	COVID19X	4885
23374	COVID19X	4885
23375	COVID19X	4885
23376	COVID19X	4885
23377	COVID19X	4884
23378	COVID19X	4883
23379	COVID19X	4883
23380	COVID19X	4883
23381	COVID19X	4882
23382	COVID19X	4882
23383	COVID19X	4882
23384	COVID19X	4882
23385	COVID19X	4881
23386	COVID19X	4881
23387	COVID19X	4881
23388	COVID19X	4879
23389	COVID19X	4879
23390	COVID19X	4878
23391	COVID19X	4877
23392	COVID19X	4877
23393	COVID19X	4877
23394	COVID19X	4877
23395	COVID19X	4877
23396	COVID19X	4877
23397	COVID19X	4876
23398	COVID19X	4875
23399	COVID19X	4875
23400	COVID19X	4875
23401	COVID19X	4875
23402	COVID19X	4874
23403	COVID19X	4874
23404	COVID19X	4874
23405	COVID19X	4874
23406	COVID19X	4873
23407	COVID19X	4872
23408	COVID19X	4872
23409	COVID19X	4872
23410	COVID19X	4872
23411	COVID19X	4870
23412	COVID19X	4870
23413	COVID19X	4870
23414	COVID19X	4870
23415	COVID19X	4870
23416	COVID19X	4870
23417	COVID19X	4869
23418	COVID19X	4869
23419	COVID19X	4869
23420	COVID19X	4868
23421	COVID19X	4868
23422	COVID19X	4868
23423	COVID19X	4868
23424	COVID19X	4867
23425	COVID19X	4867
23426	COVID19X	4867
23427	COVID19X	4866
23428	COVID19X	4866
23429	COVID19X	4866
23430	COVID19X	4865
23431	COVID19X	4865
23432	COVID19X	4865
23433	COVID19X	4865
23434	COVID19X	4864
23435	COVID19X	4864
23436	COVID19X	4864
23437	COVID19X	4864
23438	COVID19X	4863
23439	COVID19X	4863
23440	COVID19X	4862
23441	COVID19X	4861
23442	COVID19X	4861
23443	COVID19X	4861
23444	COVID19X	4861
23445	COVID19X	4860
23446	COVID19X	4860
23447	COVID19X	4860
23448	COVID19X	4860
23449	COVID19X	4859
23450	COVID19X	4859
23451	COVID19X	4859
23452	COVID19X	4859
23453	COVID19X	4859
23454	COVID19X	4858
23455	COVID19X	4858
23456	COVID19X	4858
23457	COVID19X	4857
23458	COVID19X	4857
23459	COVID19X	4857
23460	COVID19X	4856
23461	COVID19X	4856
23462	COVID19X	4855
23463	COVID19X	4854
23464	COVID19X	4854
23465	COVID19X	4854
23466	COVID19X	4854
23467	COVID19X	4854
23468	COVID19X	4853
23469	COVID19X	4852
23470	COVID19X	4852
23471	COVID19X	4852
23472	COVID19X	4852
23473	COVID19X	4851
23474	COVID19X	4849
23475	COVID19X	4849
23476	COVID19X	4849
23477	COVID19X	4848
23478	COVID19X	4848
23479	COVID19X	4848
23480	COVID19X	4847
23481	COVID19X	4847
23482	COVID19X	4847
23483	COVID19X	4847
23484	COVID19X	4847
23485	COVID19X	4846
23486	COVID19X	4846
23487	COVID19X	4846
23488	COVID19X	4846
23489	COVID19X	4845
23490	COVID19X	4844
23491	COVID19X	4844
23492	COVID19X	4843
23493	COVID19X	4843
23494	COVID19X	4842
23495	COVID19X	4842
23496	COVID19X	4842
23497	COVID19X	4841
23498	COVID19X	4841
23499	COVID19X	4841
23500	COVID19X	4841
23501	COVID19X	4840
23502	COVID19X	4840
23503	COVID19X	4840
23504	COVID19X	4839
23505	COVID19X	4839
23506	COVID19X	4838
23507	COVID19X	4838
23508	COVID19X	4838
23509	COVID19X	4837
23510	COVID19X	4837
23511	COVID19X	4837
23512	COVID19X	4836
23513	COVID19X	4835
23514	COVID19X	4835
23515	COVID19X	4835
23516	COVID19X	4834
23517	COVID19X	4833
23518	COVID19X	4833
23519	COVID19X	4831
23520	COVID19X	4831
23521	COVID19X	4831
23522	COVID19X	4831
23523	COVID19X	4830
23524	COVID19X	4830
23525	COVID19X	4830
23526	COVID19X	4829
23527	COVID19X	4829
23528	COVID19X	4829
23529	COVID19X	4829
23530	COVID19X	4828
23531	COVID19X	4828
23532	COVID19X	4827
23533	COVID19X	4827
23534	COVID19X	4827
23535	COVID19X	4826
23536	COVID19X	4826
23537	COVID19X	4825
23538	COVID19X	4825
23539	COVID19X	4824
23540	COVID19X	4824
23541	COVID19X	4824
23542	COVID19X	4824
23543	COVID19X	4823
23544	COVID19X	4822
23545	COVID19X	4822
23546	COVID19X	4822
23547	COVID19X	4822
23548	COVID19X	4822
23549	COVID19X	4822
23550	COVID19X	4822
23551	COVID19X	4821
23552	COVID19X	4821
23553	COVID19X	4821
23554	COVID19X	4820
23555	COVID19X	4820
23556	COVID19X	4820
23557	COVID19X	4820
23558	COVID19X	4820
23559	COVID19X	4819
23560	COVID19X	4818
23561	COVID19X	4818
23562	COVID19X	4817
23563	COVID19X	4817
23564	COVID19X	4816
23565	COVID19X	4816
23566	COVID19X	4816
23567	COVID19X	4816
23568	COVID19X	4816
23569	COVID19X	4816
23570	COVID19X	4816
23571	COVID19X	4816
23572	COVID19X	4816
23573	COVID19X	4815
23574	COVID19X	4815
23575	COVID19X	4815
23576	COVID19X	4815
23577	COVID19X	4814
23578	COVID19X	4814
23579	COVID19X	4814
23580	COVID19X	4814
23581	COVID19X	4814
23582	COVID19X	4813
23583	COVID19X	4813
23584	COVID19X	4812
23585	COVID19X	4812
23586	COVID19X	4812
23587	COVID19X	4812
23588	COVID19X	4811
23589	COVID19X	4811
23590	COVID19X	4811
23591	COVID19X	4811
23592	COVID19X	4811
23593	COVID19X	4810
23594	COVID19X	4810
23595	COVID19X	4809
23596	COVID19X	4809
23597	COVID19X	4809
23598	COVID19X	4808
23599	COVID19X	4808
23600	COVID19X	4808
23601	COVID19X	4807
23602	COVID19X	4807
23603	COVID19X	4807
23604	COVID19X	4807
23605	COVID19X	4806
23606	COVID19X	4806
23607	COVID19X	4805
23608	COVID19X	4805
23609	COVID19X	4805
23610	COVID19X	4805
23611	COVID19X	4804
23612	COVID19X	4804
23613	COVID19X	4803
23614	COVID19X	4803
23615	COVID19X	4802
23616	COVID19X	4802
23617	COVID19X	4802
23618	COVID19X	4802
23619	COVID19X	4801
23620	COVID19X	4800
23621	COVID19X	4799
23622	COVID19X	4799
23623	COVID19X	4799
23624	COVID19X	4799
23625	COVID19X	4798
23626	COVID19X	4798
23627	COVID19X	4797
23628	COVID19X	4797
23629	COVID19X	4797
23630	COVID19X	4796
23631	COVID19X	4795
23632	COVID19X	4795
23633	COVID19X	4795
23634	COVID19X	4794
23635	COVID19X	4794
23636	COVID19X	4793
23637	COVID19X	4793
23638	COVID19X	4792
23639	COVID19X	4792
23640	COVID19X	4792
23641	COVID19X	4791
23642	COVID19X	4791
23643	COVID19X	4791
23644	COVID19X	4791
23645	COVID19X	4790
23646	COVID19X	4790
23647	COVID19X	4789
23648	COVID19X	4789
23649	COVID19X	4788
23650	COVID19X	4788
23651	COVID19X	4788
23652	COVID19X	4788
23653	COVID19X	4787
23654	COVID19X	4787
23655	COVID19X	4786
23656	COVID19X	4786
23657	COVID19X	4786
23658	COVID19X	4785
23659	COVID19X	4785
23660	COVID19X	4785
23661	COVID19X	4784
23662	COVID19X	4784
23663	COVID19X	4783
23664	COVID19X	4783
23665	COVID19X	4783
23666	COVID19X	4783
23667	COVID19X	4783
23668	COVID19X	4782
23669	COVID19X	4782
23670	COVID19X	4781
23671	COVID19X	4781
23672	COVID19X	4781
23673	COVID19X	4781
23674	COVID19X	4780
23675	COVID19X	4780
23676	COVID19X	4780
23677	COVID19X	4779
23678	COVID19X	4779
23679	COVID19X	4779
23680	COVID19X	4779
23681	COVID19X	4778
23682	COVID19X	4777
23683	COVID19X	4777
23684	COVID19X	4776
23685	COVID19X	4776
23686	COVID19X	4776
23687	COVID19X	4776
23688	COVID19X	4776
23689	COVID19X	4776
23690	COVID19X	4776
23691	COVID19X	4775
23692	COVID19X	4775
23693	COVID19X	4775
23694	COVID19X	4775
23695	COVID19X	4775
23696	COVID19X	4775
23697	COVID19X	4774
23698	COVID19X	4774
23699	COVID19X	4774
23700	COVID19X	4774
23701	COVID19X	4774
23702	COVID19X	4772
23703	COVID19X	4772
23704	COVID19X	4771
23705	COVID19X	4771
23706	COVID19X	4770
23707	COVID19X	4770
23708	COVID19X	4769
23709	COVID19X	4769
23710	COVID19X	4769
23711	COVID19X	4768
23712	COVID19X	4768
23713	COVID19X	4767
23714	COVID19X	4766
23715	COVID19X	4766
23716	COVID19X	4765
23717	COVID19X	4765
23718	COVID19X	4764
23719	COVID19X	4764
23720	COVID19X	4763
23721	COVID19X	4763
23722	COVID19X	4761
23723	COVID19X	4761
23724	COVID19X	4759
23725	COVID19X	4759
23726	COVID19X	4759
23727	COVID19X	4758
23728	COVID19X	4758
23729	COVID19X	4757
23730	COVID19X	4757
23731	COVID19X	4757
23732	COVID19X	4757
23733	COVID19X	4757
23734	COVID19X	4756
23735	COVID19X	4756
23736	COVID19X	4756
23737	COVID19X	4755
23738	COVID19X	4755
23739	COVID19X	4755
23740	COVID19X	4754
23741	COVID19X	4754
23742	COVID19X	4753
23743	COVID19X	4753
23744	COVID19X	4752
23745	COVID19X	4752
23746	COVID19X	4752
23747	COVID19X	4751
23748	COVID19X	4750
23749	COVID19X	4750
23750	COVID19X	4750
23751	COVID19X	4749
23752	COVID19X	4748
23753	COVID19X	4746
23754	COVID19X	4746
23755	COVID19X	4746
23756	COVID19X	4745
23757	COVID19X	4745
23758	COVID19X	4745
23759	COVID19X	4745
23760	COVID19X	4745
23761	COVID19X	4745
23762	COVID19X	4745
23763	COVID19X	4745
23764	COVID19X	4743
23765	COVID19X	4743
23766	COVID19X	4742
23767	COVID19X	4742
23768	COVID19X	4740
23769	COVID19X	4740
23770	COVID19X	4739
23771	COVID19X	4739
23772	COVID19X	4739
23773	COVID19X	4739
23774	COVID19X	4738
23775	COVID19X	4738
23776	COVID19X	4738
23777	COVID19X	4738
23778	COVID19X	4738
23779	COVID19X	4737
23780	COVID19X	4737
23781	COVID19X	4737
23782	COVID19X	4735
23783	COVID19X	4735
23784	COVID19X	4735
23785	COVID19X	4734
23786	COVID19X	4734
23787	COVID19X	4733
23788	COVID19X	4733
23789	COVID19X	4732
23790	COVID19X	4732
23791	COVID19X	4731
23792	COVID19X	4731
23793	COVID19X	4731
23794	COVID19X	4730
23795	COVID19X	4730
23796	COVID19X	4729
23797	COVID19X	4729
23798	COVID19X	4728
23799	COVID19X	4728
23800	COVID19X	4727
23801	COVID19X	4727
23802	COVID19X	4727
23803	COVID19X	4725
23804	COVID19X	4724
23805	COVID19X	4724
23806	COVID19X	4724
23807	COVID19X	4724
23808	COVID19X	4723
23809	COVID19X	4723
23810	COVID19X	4723
23811	COVID19X	4723
23812	COVID19X	4722
23813	COVID19X	4722
23814	COVID19X	4722
23815	COVID19X	4722
23816	COVID19X	4721
23817	COVID19X	4720
23818	COVID19X	4720
23819	COVID19X	4720
23820	COVID19X	4719
23821	COVID19X	4718
23822	COVID19X	4718
23823	COVID19X	4717
23824	COVID19X	4717
23825	COVID19X	4717
23826	COVID19X	4716
23827	COVID19X	4715
23828	COVID19X	4715
23829	COVID19X	4715
23830	COVID19X	4714
23831	COVID19X	4714
23832	COVID19X	4714
23833	COVID19X	4714
23834	COVID19X	4714
23835	COVID19X	4714
23836	COVID19X	4714
23837	COVID19X	4714
23838	COVID19X	4713
23839	COVID19X	4712
23840	COVID19X	4712
23841	COVID19X	4711
23842	COVID19X	4711
23843	COVID19X	4711
23844	COVID19X	4711
23845	COVID19X	4711
23846	COVID19X	4711
23847	COVID19X	4710
23848	COVID19X	4710
23849	COVID19X	4709
23850	COVID19X	4709
23851	COVID19X	4709
23852	COVID19X	4708
23853	COVID19X	4708
23854	COVID19X	4707
23855	COVID19X	4707
23856	COVID19X	4707
23857	COVID19X	4706
23858	COVID19X	4705
23859	COVID19X	4705
23860	COVID19X	4705
23861	COVID19X	4704
23862	COVID19X	4704
23863	COVID19X	4704
23864	COVID19X	4704
23865	COVID19X	4703
23866	COVID19X	4703
23867	COVID19X	4702
23868	COVID19X	4702
23869	COVID19X	4701
23870	COVID19X	4701
23871	COVID19X	4700
23872	COVID19X	4700
23873	COVID19X	4700
23874	COVID19X	4700
23875	COVID19X	4700
23876	COVID19X	4699
23877	COVID19X	4699
23878	COVID19X	4699
23879	COVID19X	4699
23880	COVID19X	4698
23881	COVID19X	4698
23882	COVID19X	4698
23883	COVID19X	4698
23884	COVID19X	4697
23885	COVID19X	4697
23886	COVID19X	4697
23887	COVID19X	4697
23888	COVID19X	4696
23889	COVID19X	4696
23890	COVID19X	4696
23891	COVID19X	4695
23892	COVID19X	4695
23893	COVID19X	4694
23894	COVID19X	4694
23895	COVID19X	4693
23896	COVID19X	4693
23897	COVID19X	4693
23898	COVID19X	4693
23899	COVID19X	4692
23900	COVID19X	4692
23901	COVID19X	4692
23902	COVID19X	4692
23903	COVID19X	4692
23904	COVID19X	4691
23905	COVID19X	4691
23906	COVID19X	4691
23907	COVID19X	4691
23908	COVID19X	4690
23909	COVID19X	4689
23910	COVID19X	4689
23911	COVID19X	4689
23912	COVID19X	4688
23913	COVID19X	4688
23914	COVID19X	4688
23915	COVID19X	4687
23916	COVID19X	4687
23917	COVID19X	4686
23918	COVID19X	4686
23919	COVID19X	4683
23920	COVID19X	4683
23921	COVID19X	4683
23922	COVID19X	4683
23923	COVID19X	4683
23924	COVID19X	4683
23925	COVID19X	4683
23926	COVID19X	4681
23927	COVID19X	4681
23928	COVID19X	4680
23929	COVID19X	4680
23930	COVID19X	4680
23931	COVID19X	4679
23932	COVID19X	4679
23933	COVID19X	4678
23934	COVID19X	4678
23935	COVID19X	4678
23936	COVID19X	4678
23937	COVID19X	4678
23938	COVID19X	4678
23939	COVID19X	4678
23940	COVID19X	4678
23941	COVID19X	4677
23942	COVID19X	4676
23943	COVID19X	4676
23944	COVID19X	4676
23945	COVID19X	4676
23946	COVID19X	4675
23947	COVID19X	4674
23948	COVID19X	4674
23949	COVID19X	4674
23950	COVID19X	4674
23951	COVID19X	4674
23952	COVID19X	4674
23953	COVID19X	4673
23954	COVID19X	4673
23955	COVID19X	4673
23956	COVID19X	4673
23957	COVID19X	4672
23958	COVID19X	4672
23959	COVID19X	4672
23960	COVID19X	4671
23961	COVID19X	4671
23962	COVID19X	4671
23963	COVID19X	4671
23964	COVID19X	4671
23965	COVID19X	4670
23966	COVID19X	4670
23967	COVID19X	4669
23968	COVID19X	4668
23969	COVID19X	4668
23970	COVID19X	4668
23971	COVID19X	4667
23972	COVID19X	4667
23973	COVID19X	4665
23974	COVID19X	4665
23975	COVID19X	4665
23976	COVID19X	4665
23977	COVID19X	4664
23978	COVID19X	4664
23979	COVID19X	4664
23980	COVID19X	4663
23981	COVID19X	4663
23982	COVID19X	4663
23983	COVID19X	4662
23984	COVID19X	4662
23985	COVID19X	4661
23986	COVID19X	4660
23987	COVID19X	4660
23988	COVID19X	4659
23989	COVID19X	4659
23990	COVID19X	4659
23991	COVID19X	4659
23992	COVID19X	4658
23993	COVID19X	4657
23994	COVID19X	4657
23995	COVID19X	4657
23996	COVID19X	4657
23997	COVID19X	4657
23998	COVID19X	4656
23999	COVID19X	4655
24000	COVID19X	4655
24001	COVID19X	4655
24002	COVID19X	4654
24003	COVID19X	4654
24004	COVID19X	4652
24005	COVID19X	4651
24006	COVID19X	4651
24007	COVID19X	4651
24008	COVID19X	4650
24009	COVID19X	4648
24010	COVID19X	4647
24011	COVID19X	4647
24012	COVID19X	4647
24013	COVID19X	4646
24014	COVID19X	4646
24015	COVID19X	4646
24016	COVID19X	4645
24017	COVID19X	4644
24018	COVID19X	4644
24019	COVID19X	4643
24020	COVID19X	4643
24021	COVID19X	4642
24022	COVID19X	4642
24023	COVID19X	4642
24024	COVID19X	4642
24025	COVID19X	4642
24026	COVID19X	4641
24027	COVID19X	4640
24028	COVID19X	4640
24029	COVID19X	4639
24030	COVID19X	4639
24031	COVID19X	4639
24032	COVID19X	4639
24033	COVID19X	4638
24034	COVID19X	4638
24035	COVID19X	4638
24036	COVID19X	4635
24037	COVID19X	4635
24038	COVID19X	4635
24039	COVID19X	4634
24040	COVID19X	4634
24041	COVID19X	4633
24042	COVID19X	4632
24043	COVID19X	4632
24044	COVID19X	4632
24045	COVID19X	4632
24046	COVID19X	4631
24047	COVID19X	4631
24048	COVID19X	4631
24049	COVID19X	4630
24050	COVID19X	4630
24051	COVID19X	4629
24052	COVID19X	4628
24053	COVID19X	4628
24054	COVID19X	4628
24055	COVID19X	4627
24056	COVID19X	4627
24057	COVID19X	4627
24058	COVID19X	4627
24059	COVID19X	4626
24060	COVID19X	4625
24061	COVID19X	4625
24062	COVID19X	4625
24063	COVID19X	4624
24064	COVID19X	4624
24065	COVID19X	4623
24066	COVID19X	4623
24067	COVID19X	4623
24068	COVID19X	4623
24069	COVID19X	4622
24070	COVID19X	4622
24071	COVID19X	4621
24072	COVID19X	4621
24073	COVID19X	4620
24074	COVID19X	4620
24075	COVID19X	4620
24076	COVID19X	4620
24077	COVID19X	4620
24078	COVID19X	4619
24079	COVID19X	4619
24080	COVID19X	4618
24081	COVID19X	4618
24082	COVID19X	4618
24083	COVID19X	4617
24084	COVID19X	4616
24085	COVID19X	4616
24086	COVID19X	4613
24087	COVID19X	4613
24088	COVID19X	4612
24089	COVID19X	4612
24090	COVID19X	4611
24091	COVID19X	4610
24092	COVID19X	4609
24093	COVID19X	4608
24094	COVID19X	4607
24095	COVID19X	4607
24096	COVID19X	4606
24097	COVID19X	4606
24098	COVID19X	4605
24099	COVID19X	4605
24100	COVID19X	4605
24101	COVID19X	4605
24102	COVID19X	4605
24103	COVID19X	4604
24104	COVID19X	4604
24105	COVID19X	4604
24106	COVID19X	4603
24107	COVID19X	4603
24108	COVID19X	4602
24109	COVID19X	4602
24110	COVID19X	4601
24111	COVID19X	4601
24112	COVID19X	4601
24113	COVID19X	4600
24114	COVID19X	4599
24115	COVID19X	4598
24116	COVID19X	4597
24117	COVID19X	4597
24118	COVID19X	4596
24119	COVID19X	4595
24120	COVID19X	4595
24121	COVID19X	4594
24122	COVID19X	4594
24123	COVID19X	4594
24124	COVID19X	4593
24125	COVID19X	4592
24126	COVID19X	4592
24127	COVID19X	4591
24128	COVID19X	4591
24129	COVID19X	4590
24130	COVID19X	4590
24131	COVID19X	4589
24132	COVID19X	4588
24133	COVID19X	4588
24134	COVID19X	4588
24135	COVID19X	4588
24136	COVID19X	4588
24137	COVID19X	4588
24138	COVID19X	4587
24139	COVID19X	4587
24140	COVID19X	4587
24141	COVID19X	4586
24142	COVID19X	4585
24143	COVID19X	4585
24144	COVID19X	4585
24145	COVID19X	4585
24146	COVID19X	4584
24147	COVID19X	4584
24148	COVID19X	4584
24149	COVID19X	4583
24150	COVID19X	4583
24151	COVID19X	4583
24152	COVID19X	4583
24153	COVID19X	4582
24154	COVID19X	4582
24155	COVID19X	4582
24156	COVID19X	4582
24157	COVID19X	4581
24158	COVID19X	4581
24159	COVID19X	4579
24160	COVID19X	4578
24161	COVID19X	4578
24162	COVID19X	4577
24163	COVID19X	4577
24164	COVID19X	4576
24165	COVID19X	4576
24166	COVID19X	4576
24167	COVID19X	4576
24168	COVID19X	4576
24169	COVID19X	4575
24170	COVID19X	4575
24171	COVID19X	4575
24172	COVID19X	4574
24173	COVID19X	4574
24174	COVID19X	4574
24175	COVID19X	4574
24176	COVID19X	4573
24177	COVID19X	4573
24178	COVID19X	4573
24179	COVID19X	4573
24180	COVID19X	4573
24181	COVID19X	4572
24182	COVID19X	4572
24183	COVID19X	4572
24184	COVID19X	4571
24185	COVID19X	4571
24186	COVID19X	4570
24187	COVID19X	4570
24188	COVID19X	4570
24189	COVID19X	4570
24190	COVID19X	4570
24191	COVID19X	4569
24192	COVID19X	4569
24193	COVID19X	4569
24194	COVID19X	4569
24195	COVID19X	4569
24196	COVID19X	4568
24197	COVID19X	4568
24198	COVID19X	4568
24199	COVID19X	4568
24200	COVID19X	4568
24201	COVID19X	4567
24202	COVID19X	4567
24203	COVID19X	4567
24204	COVID19X	4566
24205	COVID19X	4566
24206	COVID19X	4566
24207	COVID19X	4565
24208	COVID19X	4565
24209	COVID19X	4565
24210	COVID19X	4565
24211	COVID19X	4564
24212	COVID19X	4564
24213	COVID19X	4563
24214	COVID19X	4563
24215	COVID19X	4563
24216	COVID19X	4562
24217	COVID19X	4562
24218	COVID19X	4562
24219	COVID19X	4561
24220	COVID19X	4561
24221	COVID19X	4561
24222	COVID19X	4561
24223	COVID19X	4560
24224	COVID19X	4559
24225	COVID19X	4559
24226	COVID19X	4558
24227	COVID19X	4558
24228	COVID19X	4558
24229	COVID19X	4558
24230	COVID19X	4557
24231	COVID19X	4556
24232	COVID19X	4556
24233	COVID19X	4556
24234	COVID19X	4556
24235	COVID19X	4556
24236	COVID19X	4556
24237	COVID19X	4555
24238	COVID19X	4555
24239	COVID19X	4555
24240	COVID19X	4554
24241	COVID19X	4554
24242	COVID19X	4554
24243	COVID19X	4552
24244	COVID19X	4552
24245	COVID19X	4551
24246	COVID19X	4551
24247	COVID19X	4551
24248	COVID19X	4551
24249	COVID19X	4551
24250	COVID19X	4550
24251	COVID19X	4550
24252	COVID19X	4549
24253	COVID19X	4549
24254	COVID19X	4549
24255	COVID19X	4548
24256	COVID19X	4548
24257	COVID19X	4548
24258	COVID19X	4548
24259	COVID19X	4548
24260	COVID19X	4547
24261	COVID19X	4547
24262	COVID19X	4547
24263	COVID19X	4546
24264	COVID19X	4546
24265	COVID19X	4546
24266	COVID19X	4546
24267	COVID19X	4546
24268	COVID19X	4546
24269	COVID19X	4545
24270	COVID19X	4545
24271	COVID19X	4545
24272	COVID19X	4545
24273	COVID19X	4544
24274	COVID19X	4544
24275	COVID19X	4543
24276	COVID19X	4543
24277	COVID19X	4543
24278	COVID19X	4542
24279	COVID19X	4542
24280	COVID19X	4541
24281	COVID19X	4541
24282	COVID19X	4541
24283	COVID19X	4540
24284	COVID19X	4540
24285	COVID19X	4540
24286	COVID19X	4540
24287	COVID19X	4540
24288	COVID19X	4540
24289	COVID19X	4540
24290	COVID19X	4540
24291	COVID19X	4539
24292	COVID19X	4539
24293	COVID19X	4538
24294	COVID19X	4537
24295	COVID19X	4537
24296	COVID19X	4537
24297	COVID19X	4537
24298	COVID19X	4537
24299	COVID19X	4537
24300	COVID19X	4536
24301	COVID19X	4536
24302	COVID19X	4536
24303	COVID19X	4536
24304	COVID19X	4535
24305	COVID19X	4535
24306	COVID19X	4535
24307	COVID19X	4534
24308	COVID19X	4533
24309	COVID19X	4533
24310	COVID19X	4532
24311	COVID19X	4532
24312	COVID19X	4532
24313	COVID19X	4531
24314	COVID19X	4531
24315	COVID19X	4530
24316	COVID19X	4530
24317	COVID19X	4530
24318	COVID19X	4529
24319	COVID19X	4529
24320	COVID19X	4529
24321	COVID19X	4529
24322	COVID19X	4528
24323	COVID19X	4528
24324	COVID19X	4528
24325	COVID19X	4528
24326	COVID19X	4525
24327	COVID19X	4525
24328	COVID19X	4525
24329	COVID19X	4525
24330	COVID19X	4524
24331	COVID19X	4524
24332	COVID19X	4524
24333	COVID19X	4523
24334	COVID19X	4523
24335	COVID19X	4522
24336	COVID19X	4521
24337	COVID19X	4521
24338	COVID19X	4521
24339	COVID19X	4520
24340	COVID19X	4519
24341	COVID19X	4519
24342	COVID19X	4519
24343	COVID19X	4519
24344	COVID19X	4519
24345	COVID19X	4519
24346	COVID19X	4518
24347	COVID19X	4518
24348	COVID19X	4518
24349	COVID19X	4517
24350	COVID19X	4517
24351	COVID19X	4516
24352	COVID19X	4516
24353	COVID19X	4515
24354	COVID19X	4514
24355	COVID19X	4514
24356	COVID19X	4514
24357	COVID19X	4514
24358	COVID19X	4513
24359	COVID19X	4513
24360	COVID19X	4512
24361	COVID19X	4512
24362	COVID19X	4512
24363	COVID19X	4512
24364	COVID19X	4511
24365	COVID19X	4511
24366	COVID19X	4510
24367	COVID19X	4510
24368	COVID19X	4509
24369	COVID19X	4509
24370	COVID19X	4508
24371	COVID19X	4508
24372	COVID19X	4508
24373	COVID19X	4508
24374	COVID19X	4507
24375	COVID19X	4507
24376	COVID19X	4506
24377	COVID19X	4506
24378	COVID19X	4506
24379	COVID19X	4505
24380	COVID19X	4505
24381	COVID19X	4505
24382	COVID19X	4504
24383	COVID19X	4504
24384	COVID19X	4504
24385	COVID19X	4503
24386	COVID19X	4503
24387	COVID19X	4503
24388	COVID19X	4502
24389	COVID19X	4502
24390	COVID19X	4502
24391	COVID19X	4501
24392	COVID19X	4501
24393	COVID19X	4501
24394	COVID19X	4500
24395	COVID19X	4500
24396	COVID19X	4499
24397	COVID19X	4499
24398	COVID19X	4499
24399	COVID19X	4499
24400	COVID19X	4498
24401	COVID19X	4498
24402	COVID19X	4498
24403	COVID19X	4497
24404	COVID19X	4497
24405	COVID19X	4496
24406	COVID19X	4496
24407	COVID19X	4495
24408	COVID19X	4495
24409	COVID19X	4495
24410	COVID19X	4494
24411	COVID19X	4494
24412	COVID19X	4494
24413	COVID19X	4494
24414	COVID19X	4493
24415	COVID19X	4493
24416	COVID19X	4492
24417	COVID19X	4492
24418	COVID19X	4491
24419	COVID19X	4490
24420	COVID19X	4490
24421	COVID19X	4490
24422	COVID19X	4489
24423	COVID19X	4489
24424	COVID19X	4489
24425	COVID19X	4489
24426	COVID19X	4488
24427	COVID19X	4487
24428	COVID19X	4487
24429	COVID19X	4485
24430	COVID19X	4485
24431	COVID19X	4485
24432	COVID19X	4485
24433	COVID19X	4485
24434	COVID19X	4485
24435	COVID19X	4484
24436	COVID19X	4484
24437	COVID19X	4484
24438	COVID19X	4483
24439	COVID19X	4483
24440	COVID19X	4483
24441	COVID19X	4483
24442	COVID19X	4483
24443	COVID19X	4482
24444	COVID19X	4482
24445	COVID19X	4481
24446	COVID19X	4481
24447	COVID19X	4481
24448	COVID19X	4481
24449	COVID19X	4479
24450	COVID19X	4479
24451	COVID19X	4479
24452	COVID19X	4479
24453	COVID19X	4478
24454	COVID19X	4478
24455	COVID19X	4478
24456	COVID19X	4477
24457	COVID19X	4477
24458	COVID19X	4477
24459	COVID19X	4476
24460	COVID19X	4476
24461	COVID19X	4476
24462	COVID19X	4475
24463	COVID19X	4475
24464	COVID19X	4475
24465	COVID19X	4474
24466	COVID19X	4474
24467	COVID19X	4474
24468	COVID19X	4474
24469	COVID19X	4473
24470	COVID19X	4473
24471	COVID19X	4473
24472	COVID19X	4473
24473	COVID19X	4473
24474	COVID19X	4472
24475	COVID19X	4472
24476	COVID19X	4472
24477	COVID19X	4470
24478	COVID19X	4470
24479	COVID19X	4469
24480	COVID19X	4469
24481	COVID19X	4469
24482	COVID19X	4469
24483	COVID19X	4469
24484	COVID19X	4468
24485	COVID19X	4468
24486	COVID19X	4468
24487	COVID19X	4467
24488	COVID19X	4467
24489	COVID19X	4466
24490	COVID19X	4466
24491	COVID19X	4466
24492	COVID19X	4466
24493	COVID19X	4466
24494	COVID19X	4466
24495	COVID19X	4466
24496	COVID19X	4466
24497	COVID19X	4465
24498	COVID19X	4465
24499	COVID19X	4464
24500	COVID19X	4463
24501	COVID19X	4462
24502	COVID19X	4462
24503	COVID19X	4461
24504	COVID19X	4460
24505	COVID19X	4460
24506	COVID19X	4460
24507	COVID19X	4459
24508	COVID19X	4459
24509	COVID19X	4459
24510	COVID19X	4458
24511	COVID19X	4457
24512	COVID19X	4457
24513	COVID19X	4457
24514	COVID19X	4457
24515	COVID19X	4455
24516	COVID19X	4455
24517	COVID19X	4455
24518	COVID19X	4455
24519	COVID19X	4455
24520	COVID19X	4454
24521	COVID19X	4453
24522	COVID19X	4453
24523	COVID19X	4451
24524	COVID19X	4451
24525	COVID19X	4450
24526	COVID19X	4449
24527	COVID19X	4449
24528	COVID19X	4449
24529	COVID19X	4449
24530	COVID19X	4449
24531	COVID19X	4449
24532	COVID19X	4449
24533	COVID19X	4448
24534	COVID19X	4448
24535	COVID19X	4447
24536	COVID19X	4447
24537	COVID19X	4446
24538	COVID19X	4445
24539	COVID19X	4445
24540	COVID19X	4444
24541	COVID19X	4444
24542	COVID19X	4444
24543	COVID19X	4443
24544	COVID19X	4443
24545	COVID19X	4443
24546	COVID19X	4443
24547	COVID19X	4442
24548	COVID19X	4441
24549	COVID19X	4441
24550	COVID19X	4441
24551	COVID19X	4441
24552	COVID19X	4441
24553	COVID19X	4441
24554	COVID19X	4440
24555	COVID19X	4440
24556	COVID19X	4439
24557	COVID19X	4439
24558	COVID19X	4438
24559	COVID19X	4438
24560	COVID19X	4438
24561	COVID19X	4438
24562	COVID19X	4438
24563	COVID19X	4437
24564	COVID19X	4436
24565	COVID19X	4436
24566	COVID19X	4435
24567	COVID19X	4435
24568	COVID19X	4435
24569	COVID19X	4435
24570	COVID19X	4435
24571	COVID19X	4434
24572	COVID19X	4434
24573	COVID19X	4434
24574	COVID19X	4434
24575	COVID19X	4434
24576	COVID19X	4434
24577	COVID19X	4434
24578	COVID19X	4433
24579	COVID19X	4433
24580	COVID19X	4433
24581	COVID19X	4432
24582	COVID19X	4432
24583	COVID19X	4431
24584	COVID19X	4430
24585	COVID19X	4430
24586	COVID19X	4430
24587	COVID19X	4429
24588	COVID19X	4427
24589	COVID19X	4427
24590	COVID19X	4427
24591	COVID19X	4427
24592	COVID19X	4426
24593	COVID19X	4426
24594	COVID19X	4425
24595	COVID19X	4424
24596	COVID19X	4423
24597	COVID19X	4423
24598	COVID19X	4423
24599	COVID19X	4423
24600	COVID19X	4423
24601	COVID19X	4422
24602	COVID19X	4421
24603	COVID19X	4421
24604	COVID19X	4421
24605	COVID19X	4421
24606	COVID19X	4419
24607	COVID19X	4419
24608	COVID19X	4419
24609	COVID19X	4419
24610	COVID19X	4419
24611	COVID19X	4419
24612	COVID19X	4417
24613	COVID19X	4417
24614	COVID19X	4416
24615	COVID19X	4416
24616	COVID19X	4416
24617	COVID19X	4415
24618	COVID19X	4415
24619	COVID19X	4415
24620	COVID19X	4415
24621	COVID19X	4413
24622	COVID19X	4412
24623	COVID19X	4412
24624	COVID19X	4411
24625	COVID19X	4411
24626	COVID19X	4411
24627	COVID19X	4411
24628	COVID19X	4410
24629	COVID19X	4410
24630	COVID19X	4410
24631	COVID19X	4409
24632	COVID19X	4409
24633	COVID19X	4409
24634	COVID19X	4408
24635	COVID19X	4408
24636	COVID19X	4408
24637	COVID19X	4408
24638	COVID19X	4407
24639	COVID19X	4407
24640	COVID19X	4406
24641	COVID19X	4406
24642	COVID19X	4405
24643	COVID19X	4404
24644	COVID19X	4404
24645	COVID19X	4403
24646	COVID19X	4402
24647	COVID19X	4402
24648	COVID19X	4402
24649	COVID19X	4402
24650	COVID19X	4402
24651	COVID19X	4402
24652	COVID19X	4402
24653	COVID19X	4401
24654	COVID19X	4401
24655	COVID19X	4401
24656	COVID19X	4400
24657	COVID19X	4399
24658	COVID19X	4399
24659	COVID19X	4399
24660	COVID19X	4399
24661	COVID19X	4398
24662	COVID19X	4398
24663	COVID19X	4398
24664	COVID19X	4398
24665	COVID19X	4396
24666	COVID19X	4395
24667	COVID19X	4395
24668	COVID19X	4395
24669	COVID19X	4394
24670	COVID19X	4394
24671	COVID19X	4394
24672	COVID19X	4393
24673	COVID19X	4392
24674	COVID19X	4391
24675	COVID19X	4391
24676	COVID19X	4391
24677	COVID19X	4390
24678	COVID19X	4390
24679	COVID19X	4390
24680	COVID19X	4390
24681	COVID19X	4390
24682	COVID19X	4390
24683	COVID19X	4390
24684	COVID19X	4390
24685	COVID19X	4390
24686	COVID19X	4389
24687	COVID19X	4389
24688	COVID19X	4389
24689	COVID19X	4388
24690	COVID19X	4388
24691	COVID19X	4387
24692	COVID19X	4386
24693	COVID19X	4386
24694	COVID19X	4386
24695	COVID19X	4385
24696	COVID19X	4385
24697	COVID19X	4385
24698	COVID19X	4384
24699	COVID19X	4384
24700	COVID19X	4384
24701	COVID19X	4384
24702	COVID19X	4384
24703	COVID19X	4384
24704	COVID19X	4384
24705	COVID19X	4383
24706	COVID19X	4383
24707	COVID19X	4382
24708	COVID19X	4382
24709	COVID19X	4382
24710	COVID19X	4381
24711	COVID19X	4380
24712	COVID19X	4380
24713	COVID19X	4379
24714	COVID19X	4379
24715	COVID19X	4379
24716	COVID19X	4379
24717	COVID19X	4378
24718	COVID19X	4378
24719	COVID19X	4378
24720	COVID19X	4377
24721	COVID19X	4377
24722	COVID19X	4377
24723	COVID19X	4376
24724	COVID19X	4376
24725	COVID19X	4376
24726	COVID19X	4375
24727	COVID19X	4375
24728	COVID19X	4375
24729	COVID19X	4374
24730	COVID19X	4374
24731	COVID19X	4373
24732	COVID19X	4373
24733	COVID19X	4373
24734	COVID19X	4373
24735	COVID19X	4372
24736	COVID19X	4372
24737	COVID19X	4372
24738	COVID19X	4371
24739	COVID19X	4371
24740	COVID19X	4371
24741	COVID19X	4371
24742	COVID19X	4371
24743	COVID19X	4370
24744	COVID19X	4370
24745	COVID19X	4369
24746	COVID19X	4369
24747	COVID19X	4368
24748	COVID19X	4368
24749	COVID19X	4368
24750	COVID19X	4367
24751	COVID19X	4367
24752	COVID19X	4366
24753	COVID19X	4366
24754	COVID19X	4365
24755	COVID19X	4365
24756	COVID19X	4364
24757	COVID19X	4364
24758	COVID19X	4364
24759	COVID19X	4364
24760	COVID19X	4364
24761	COVID19X	4363
24762	COVID19X	4363
24763	COVID19X	4363
24764	COVID19X	4362
24765	COVID19X	4362
24766	COVID19X	4362
24767	COVID19X	4362
24768	COVID19X	4362
24769	COVID19X	4361
24770	COVID19X	4361
24771	COVID19X	4361
24772	COVID19X	4361
24773	COVID19X	4360
24774	COVID19X	4359
24775	COVID19X	4359
24776	COVID19X	4359
24777	COVID19X	4359
24778	COVID19X	4359
24779	COVID19X	4359
24780	COVID19X	4358
24781	COVID19X	4358
24782	COVID19X	4358
24783	COVID19X	4357
24784	COVID19X	4357
24785	COVID19X	4357
24786	COVID19X	4356
24787	COVID19X	4356
24788	COVID19X	4355
24789	COVID19X	4355
24790	COVID19X	4354
24791	COVID19X	4354
24792	COVID19X	4354
24793	COVID19X	4353
24794	COVID19X	4353
24795	COVID19X	4353
24796	COVID19X	4353
24797	COVID19X	4353
24798	COVID19X	4353
24799	COVID19X	4353
24800	COVID19X	4352
24801	COVID19X	4352
24802	COVID19X	4352
24803	COVID19X	4352
24804	COVID19X	4352
24805	COVID19X	4351
24806	COVID19X	4350
24807	COVID19X	4350
24808	COVID19X	4350
24809	COVID19X	4349
24810	COVID19X	4348
24811	COVID19X	4348
24812	COVID19X	4347
24813	COVID19X	4347
24814	COVID19X	4346
24815	COVID19X	4345
24816	COVID19X	4345
24817	COVID19X	4345
24818	COVID19X	4345
24819	COVID19X	4345
24820	COVID19X	4344
24821	COVID19X	4344
24822	COVID19X	4344
24823	COVID19X	4343
24824	COVID19X	4342
24825	COVID19X	4340
24826	COVID19X	4340
24827	COVID19X	4340
24828	COVID19X	4340
24829	COVID19X	4338
24830	COVID19X	4337
24831	COVID19X	4337
24832	COVID19X	4336
24833	COVID19X	4336
24834	COVID19X	4336
24835	COVID19X	4335
24836	COVID19X	4334
24837	COVID19X	4334
24838	COVID19X	4334
24839	COVID19X	4333
24840	COVID19X	4333
24841	COVID19X	4333
24842	COVID19X	4332
24843	COVID19X	4331
24844	COVID19X	4330
24845	COVID19X	4330
24846	COVID19X	4330
24847	COVID19X	4330
24848	COVID19X	4329
24849	COVID19X	4329
24850	COVID19X	4329
24851	COVID19X	4329
24852	COVID19X	4329
24853	COVID19X	4329
24854	COVID19X	4328
24855	COVID19X	4328
24856	COVID19X	4328
24857	COVID19X	4327
24858	COVID19X	4327
24859	COVID19X	4327
24860	COVID19X	4327
24861	COVID19X	4326
24862	COVID19X	4326
24863	COVID19X	4325
24864	COVID19X	4325
24865	COVID19X	4325
24866	COVID19X	4325
24867	COVID19X	4325
24868	COVID19X	4324
24869	COVID19X	4324
24870	COVID19X	4323
24871	COVID19X	4323
24872	COVID19X	4323
24873	COVID19X	4322
24874	COVID19X	4322
24875	COVID19X	4322
24876	COVID19X	4322
24877	COVID19X	4321
24878	COVID19X	4321
24879	COVID19X	4321
24880	COVID19X	4320
24881	COVID19X	4320
24882	COVID19X	4320
24883	COVID19X	4319
24884	COVID19X	4319
24885	COVID19X	4318
24886	COVID19X	4318
24887	COVID19X	4318
24888	COVID19X	4317
24889	COVID19X	4317
24890	COVID19X	4317
24891	COVID19X	4316
24892	COVID19X	4316
24893	COVID19X	4316
24894	COVID19X	4315
24895	COVID19X	4315
24896	COVID19X	4315
24897	COVID19X	4315
24898	COVID19X	4315
24899	COVID19X	4314
24900	COVID19X	4314
24901	COVID19X	4313
24902	COVID19X	4313
24903	COVID19X	4313
24904	COVID19X	4312
24905	COVID19X	4311
24906	COVID19X	4311
24907	COVID19X	4311
24908	COVID19X	4310
24909	COVID19X	4310
24910	COVID19X	4309
24911	COVID19X	4309
24912	COVID19X	4309
24913	COVID19X	4307
24914	COVID19X	4307
24915	COVID19X	4307
24916	COVID19X	4307
24917	COVID19X	4307
24918	COVID19X	4307
24919	COVID19X	4307
24920	COVID19X	4307
24921	COVID19X	4306
24922	COVID19X	4306
24923	COVID19X	4305
24924	COVID19X	4305
24925	COVID19X	4305
24926	COVID19X	4304
24927	COVID19X	4303
24928	COVID19X	4303
24929	COVID19X	4303
24930	COVID19X	4302
24931	COVID19X	4302
24932	COVID19X	4299
24933	COVID19X	4298
24934	COVID19X	4298
24935	COVID19X	4298
24936	COVID19X	4298
24937	COVID19X	4297
24938	COVID19X	4297
24939	COVID19X	4297
24940	COVID19X	4297
24941	COVID19X	4297
24942	COVID19X	4295
24943	COVID19X	4295
24944	COVID19X	4295
24945	COVID19X	4295
24946	COVID19X	4295
24947	COVID19X	4295
24948	COVID19X	4294
24949	COVID19X	4294
24950	COVID19X	4293
24951	COVID19X	4293
24952	COVID19X	4293
24953	COVID19X	4292
24954	COVID19X	4292
24955	COVID19X	4292
24956	COVID19X	4292
24957	COVID19X	4292
24958	COVID19X	4291
24959	COVID19X	4291
24960	COVID19X	4290
24961	COVID19X	4290
24962	COVID19X	4290
24963	COVID19X	4289
24964	COVID19X	4289
24965	COVID19X	4289
24966	COVID19X	4289
24967	COVID19X	4288
24968	COVID19X	4286
24969	COVID19X	4286
24970	COVID19X	4286
24971	COVID19X	4285
24972	COVID19X	4285
24973	COVID19X	4284
24974	COVID19X	4284
24975	COVID19X	4283
24976	COVID19X	4283
24977	COVID19X	4283
24978	COVID19X	4283
24979	COVID19X	4282
24980	COVID19X	4282
24981	COVID19X	4281
24982	COVID19X	4281
24983	COVID19X	4281
24984	COVID19X	4281
24985	COVID19X	4279
24986	COVID19X	4279
24987	COVID19X	4279
24988	COVID19X	4278
24989	COVID19X	4277
24990	COVID19X	4277
24991	COVID19X	4276
24992	COVID19X	4276
24993	COVID19X	4276
24994	COVID19X	4275
24995	COVID19X	4275
24996	COVID19X	4274
24997	COVID19X	4274
24998	COVID19X	4274
24999	COVID19X	4274
25000	COVID19X	4273
25001	COVID19X	4273
25002	COVID19X	4273
25003	COVID19X	4273
25004	COVID19X	4273
25005	COVID19X	4272
25006	COVID19X	4272
25007	COVID19X	4271
25008	COVID19X	4271
25009	COVID19X	4271
25010	COVID19X	4271
25011	COVID19X	4271
25012	COVID19X	4270
25013	COVID19X	4270
25014	COVID19X	4269
25015	COVID19X	4269
25016	COVID19X	4268
25017	COVID19X	4268
25018	COVID19X	4268
25019	COVID19X	4268
25020	COVID19X	4267
25021	COVID19X	4267
25022	COVID19X	4267
25023	COVID19X	4266
25024	COVID19X	4266
25025	COVID19X	4266
25026	COVID19X	4265
25027	COVID19X	4265
25028	COVID19X	4265
25029	COVID19X	4264
25030	COVID19X	4263
25031	COVID19X	4263
25032	COVID19X	4263
25033	COVID19X	4262
25034	COVID19X	4262
25035	COVID19X	4262
25036	COVID19X	4262
25037	COVID19X	4261
25038	COVID19X	4260
25039	COVID19X	4260
25040	COVID19X	4260
25041	COVID19X	4260
25042	COVID19X	4260
25043	COVID19X	4260
25044	COVID19X	4257
25045	COVID19X	4257
25046	COVID19X	4257
25047	COVID19X	4257
25048	COVID19X	4256
25049	COVID19X	4255
25050	COVID19X	4254
25051	COVID19X	4254
25052	COVID19X	4253
25053	COVID19X	4253
25054	COVID19X	4252
25055	COVID19X	4252
25056	COVID19X	4252
25057	COVID19X	4252
25058	COVID19X	4252
25059	COVID19X	4251
25060	COVID19X	4251
25061	COVID19X	4251
25062	COVID19X	4251
25063	COVID19X	4250
25064	COVID19X	4250
25065	COVID19X	4250
25066	COVID19X	4249
25067	COVID19X	4249
25068	COVID19X	4248
25069	COVID19X	4248
25070	COVID19X	4247
25071	COVID19X	4246
25072	COVID19X	4246
25073	COVID19X	4246
25074	COVID19X	4245
25075	COVID19X	4245
25076	COVID19X	4245
25077	COVID19X	4244
25078	COVID19X	4244
25079	COVID19X	4244
25080	COVID19X	4244
25081	COVID19X	4243
25082	COVID19X	4243
25083	COVID19X	4243
25084	COVID19X	4242
25085	COVID19X	4242
25086	COVID19X	4241
25087	COVID19X	4241
25088	COVID19X	4241
25089	COVID19X	4241
25090	COVID19X	4240
25091	COVID19X	4240
25092	COVID19X	4240
25093	COVID19X	4239
25094	COVID19X	4239
25095	COVID19X	4239
25096	COVID19X	4239
25097	COVID19X	4238
25098	COVID19X	4238
25099	COVID19X	4235
25100	COVID19X	4235
25101	COVID19X	4235
25102	COVID19X	4235
25103	COVID19X	4235
25104	COVID19X	4235
25105	COVID19X	4234
25106	COVID19X	4234
25107	COVID19X	4234
25108	COVID19X	4234
25109	COVID19X	4234
25110	COVID19X	4233
25111	COVID19X	4233
25112	COVID19X	4233
25113	COVID19X	4233
25114	COVID19X	4231
25115	COVID19X	4231
25116	COVID19X	4231
25117	COVID19X	4230
25118	COVID19X	4230
25119	COVID19X	4229
25120	COVID19X	4228
25121	COVID19X	4227
25122	COVID19X	4227
25123	COVID19X	4227
25124	COVID19X	4227
25125	COVID19X	4226
25126	COVID19X	4226
25127	COVID19X	4226
25128	COVID19X	4226
25129	COVID19X	4226
25130	COVID19X	4226
25131	COVID19X	4225
25132	COVID19X	4224
25133	COVID19X	4224
25134	COVID19X	4224
25135	COVID19X	4224
25136	COVID19X	4224
25137	COVID19X	4223
25138	COVID19X	4223
25139	COVID19X	4223
25140	COVID19X	4223
25141	COVID19X	4223
25142	COVID19X	4221
25143	COVID19X	4221
25144	COVID19X	4220
25145	COVID19X	4220
25146	COVID19X	4220
25147	COVID19X	4220
25148	COVID19X	4219
25149	COVID19X	4219
25150	COVID19X	4219
25151	COVID19X	4219
25152	COVID19X	4218
25153	COVID19X	4218
25154	COVID19X	4218
25155	COVID19X	4217
25156	COVID19X	4217
25157	COVID19X	4217
25158	COVID19X	4216
25159	COVID19X	4215
25160	COVID19X	4214
25161	COVID19X	4214
25162	COVID19X	4214
25163	COVID19X	4214
25164	COVID19X	4212
25165	COVID19X	4212
25166	COVID19X	4212
25167	COVID19X	4211
25168	COVID19X	4211
25169	COVID19X	4210
25170	COVID19X	4210
25171	COVID19X	4210
25172	COVID19X	4210
25173	COVID19X	4209
25174	COVID19X	4206
25175	COVID19X	4206
25176	COVID19X	4206
25177	COVID19X	4206
25178	COVID19X	4205
25179	COVID19X	4204
25180	COVID19X	4204
25181	COVID19X	4204
25182	COVID19X	4203
25183	COVID19X	4203
25184	COVID19X	4203
25185	COVID19X	4203
25186	COVID19X	4203
25187	COVID19X	4202
25188	COVID19X	4201
25189	COVID19X	4201
25190	COVID19X	4200
25191	COVID19X	4199
25192	COVID19X	4199
25193	COVID19X	4198
25194	COVID19X	4198
25195	COVID19X	4198
25196	COVID19X	4196
25197	COVID19X	4195
25198	COVID19X	4195
25199	COVID19X	4195
25200	COVID19X	4195
25201	COVID19X	4194
25202	COVID19X	4193
25203	COVID19X	4193
25204	COVID19X	4191
25205	COVID19X	4191
25206	COVID19X	4191
25207	COVID19X	4191
25208	COVID19X	4190
25209	COVID19X	4190
25210	COVID19X	4190
25211	COVID19X	4190
25212	COVID19X	4190
25213	COVID19X	4190
25214	COVID19X	4189
25215	COVID19X	4189
25216	COVID19X	4189
25217	COVID19X	4188
25218	COVID19X	4188
25219	COVID19X	4188
25220	COVID19X	4187
25221	COVID19X	4187
25222	COVID19X	4186
25223	COVID19X	4186
25224	COVID19X	4186
25225	COVID19X	4186
25226	COVID19X	4184
25227	COVID19X	4184
25228	COVID19X	4184
25229	COVID19X	4184
25230	COVID19X	4184
25231	COVID19X	4184
25232	COVID19X	4183
25233	COVID19X	4182
25234	COVID19X	4182
25235	COVID19X	4182
25236	COVID19X	4181
25237	COVID19X	4181
25238	COVID19X	4180
25239	COVID19X	4179
25240	COVID19X	4179
25241	COVID19X	4179
25242	COVID19X	4177
25243	COVID19X	4177
25244	COVID19X	4177
25245	COVID19X	4177
25246	COVID19X	4176
25247	COVID19X	4176
25248	COVID19X	4176
25249	COVID19X	4175
25250	COVID19X	4175
25251	COVID19X	4175
25252	COVID19X	4175
25253	COVID19X	4174
25254	COVID19X	4173
25255	COVID19X	4173
25256	COVID19X	4172
25257	COVID19X	4171
25258	COVID19X	4171
25259	COVID19X	4171
25260	COVID19X	4170
25261	COVID19X	4169
25262	COVID19X	4169
25263	COVID19X	4169
25264	COVID19X	4168
25265	COVID19X	4168
25266	COVID19X	4167
25267	COVID19X	4167
25268	COVID19X	4167
25269	COVID19X	4167
25270	COVID19X	4167
25271	COVID19X	4166
25272	COVID19X	4166
25273	COVID19X	4166
25274	COVID19X	4166
25275	COVID19X	4166
25276	COVID19X	4166
25277	COVID19X	4165
25278	COVID19X	4165
25279	COVID19X	4164
25280	COVID19X	4164
25281	COVID19X	4163
25282	COVID19X	4163
25283	COVID19X	4163
25284	COVID19X	4163
25285	COVID19X	4162
25286	COVID19X	4162
25287	COVID19X	4162
25288	COVID19X	4161
25289	COVID19X	4160
25290	COVID19X	4159
25291	COVID19X	4159
25292	COVID19X	4159
25293	COVID19X	4159
25294	COVID19X	4158
25295	COVID19X	4158
25296	COVID19X	4158
25297	COVID19X	4158
25298	COVID19X	4157
25299	COVID19X	4157
25300	COVID19X	4156
25301	COVID19X	4156
25302	COVID19X	4156
25303	COVID19X	4155
25304	COVID19X	4155
25305	COVID19X	4155
25306	COVID19X	4155
25307	COVID19X	4154
25308	COVID19X	4154
25309	COVID19X	4154
25310	COVID19X	4154
25311	COVID19X	4153
25312	COVID19X	4153
25313	COVID19X	4153
25314	COVID19X	4152
25315	COVID19X	4151
25316	COVID19X	4151
25317	COVID19X	4151
25318	COVID19X	4150
25319	COVID19X	4150
25320	COVID19X	4150
25321	COVID19X	4149
25322	COVID19X	4149
25323	COVID19X	4147
25324	COVID19X	4146
25325	COVID19X	4146
25326	COVID19X	4145
25327	COVID19X	4145
25328	COVID19X	4144
25329	COVID19X	4144
25330	COVID19X	4144
25331	COVID19X	4144
25332	COVID19X	4143
25333	COVID19X	4143
25334	COVID19X	4143
25335	COVID19X	4142
25336	COVID19X	4142
25337	COVID19X	4141
25338	COVID19X	4141
25339	COVID19X	4141
25340	COVID19X	4141
25341	COVID19X	4141
25342	COVID19X	4141
25343	COVID19X	4140
25344	COVID19X	4140
25345	COVID19X	4139
25346	COVID19X	4139
25347	COVID19X	4139
25348	COVID19X	4138
25349	COVID19X	4138
25350	COVID19X	4137
25351	COVID19X	4137
25352	COVID19X	4135
25353	COVID19X	4135
25354	COVID19X	4135
25355	COVID19X	4134
25356	COVID19X	4133
25357	COVID19X	4133
25358	COVID19X	4133
25359	COVID19X	4132
25360	COVID19X	4132
25361	COVID19X	4132
25362	COVID19X	4131
25363	COVID19X	4131
25364	COVID19X	4130
25365	COVID19X	4129
25366	COVID19X	4128
25367	COVID19X	4128
25368	COVID19X	4128
25369	COVID19X	4128
25370	COVID19X	4127
25371	COVID19X	4127
25372	COVID19X	4127
25373	COVID19X	4127
25374	COVID19X	4126
25375	COVID19X	4126
25376	COVID19X	4126
25377	COVID19X	4125
25378	COVID19X	4125
25379	COVID19X	4125
25380	COVID19X	4124
25381	COVID19X	4124
25382	COVID19X	4124
25383	COVID19X	4123
25384	COVID19X	4123
25385	COVID19X	4122
25386	COVID19X	4122
25387	COVID19X	4122
25388	COVID19X	4122
25389	COVID19X	4122
25390	COVID19X	4121
25391	COVID19X	4121
25392	COVID19X	4121
25393	COVID19X	4121
25394	COVID19X	4120
25395	COVID19X	4120
25396	COVID19X	4119
25397	COVID19X	4119
25398	COVID19X	4118
25399	COVID19X	4118
25400	COVID19X	4117
25401	COVID19X	4117
25402	COVID19X	4117
25403	COVID19X	4116
25404	COVID19X	4116
25405	COVID19X	4115
25406	COVID19X	4115
25407	COVID19X	4115
25408	COVID19X	4115
25409	COVID19X	4115
25410	COVID19X	4114
25411	COVID19X	4113
25412	COVID19X	4111
25413	COVID19X	4111
25414	COVID19X	4111
25415	COVID19X	4109
25416	COVID19X	4109
25417	COVID19X	4109
25418	COVID19X	4109
25419	COVID19X	4109
25420	COVID19X	4109
25421	COVID19X	4108
25422	COVID19X	4108
25423	COVID19X	4107
25424	COVID19X	4107
25425	COVID19X	4106
25426	COVID19X	4106
25427	COVID19X	4106
25428	COVID19X	4105
25429	COVID19X	4105
25430	COVID19X	4104
25431	COVID19X	4104
25432	COVID19X	4104
25433	COVID19X	4104
25434	COVID19X	4104
25435	COVID19X	4104
25436	COVID19X	4104
25437	COVID19X	4103
25438	COVID19X	4103
25439	COVID19X	4103
25440	COVID19X	4103
25441	COVID19X	4101
25442	COVID19X	4100
25443	COVID19X	4099
25444	COVID19X	4099
25445	COVID19X	4099
25446	COVID19X	4098
25447	COVID19X	4097
25448	COVID19X	4097
25449	COVID19X	4097
25450	COVID19X	4097
25451	COVID19X	4096
25452	COVID19X	4096
25453	COVID19X	4096
25454	COVID19X	4095
25455	COVID19X	4095
25456	COVID19X	4094
25457	COVID19X	4093
25458	COVID19X	4093
25459	COVID19X	4092
25460	COVID19X	4092
25461	COVID19X	4092
25462	COVID19X	4091
25463	COVID19X	4091
25464	COVID19X	4091
25465	COVID19X	4090
25466	COVID19X	4090
25467	COVID19X	4089
25468	COVID19X	4089
25469	COVID19X	4089
25470	COVID19X	4089
25471	COVID19X	4089
25472	COVID19X	4088
25473	COVID19X	4088
25474	COVID19X	4088
25475	COVID19X	4087
25476	COVID19X	4087
25477	COVID19X	4087
25478	COVID19X	4086
25479	COVID19X	4085
25480	COVID19X	4085
25481	COVID19X	4085
25482	COVID19X	4084
25483	COVID19X	4084
25484	COVID19X	4084
25485	COVID19X	4084
25486	COVID19X	4084
25487	COVID19X	4084
25488	COVID19X	4083
25489	COVID19X	4083
25490	COVID19X	4083
25491	COVID19X	4083
25492	COVID19X	4083
25493	COVID19X	4083
25494	COVID19X	4082
25495	COVID19X	4081
25496	COVID19X	4081
25497	COVID19X	4081
25498	COVID19X	4081
25499	COVID19X	4079
25500	COVID19X	4079
25501	COVID19X	4078
25502	COVID19X	4078
25503	COVID19X	4078
25504	COVID19X	4078
25505	COVID19X	4077
25506	COVID19X	4077
25507	COVID19X	4077
25508	COVID19X	4076
25509	COVID19X	4076
25510	COVID19X	4076
25511	COVID19X	4075
25512	COVID19X	4075
25513	COVID19X	4074
25514	COVID19X	4074
25515	COVID19X	4074
25516	COVID19X	4073
25517	COVID19X	4073
25518	COVID19X	4073
25519	COVID19X	4073
25520	COVID19X	4071
25521	COVID19X	4071
25522	COVID19X	4071
25523	COVID19X	4070
25524	COVID19X	4070
25525	COVID19X	4070
25526	COVID19X	4069
25527	COVID19X	4069
25528	COVID19X	4068
25529	COVID19X	4068
25530	COVID19X	4067
25531	COVID19X	4067
25532	COVID19X	4067
25533	COVID19X	4066
25534	COVID19X	4066
25535	COVID19X	4065
25536	COVID19X	4065
25537	COVID19X	4064
25538	COVID19X	4064
25539	COVID19X	4064
25540	COVID19X	4064
25541	COVID19X	4063
25542	COVID19X	4063
25543	COVID19X	4062
25544	COVID19X	4062
25545	COVID19X	4062
25546	COVID19X	4062
25547	COVID19X	4062
25548	COVID19X	4061
25549	COVID19X	4059
25550	COVID19X	4059
25551	COVID19X	4058
25552	COVID19X	4058
25553	COVID19X	4058
25554	COVID19X	4057
25555	COVID19X	4057
25556	COVID19X	4057
25557	COVID19X	4055
25558	COVID19X	4055
25559	COVID19X	4055
25560	COVID19X	4055
25561	COVID19X	4055
25562	COVID19X	4054
25563	COVID19X	4054
25564	COVID19X	4053
25565	COVID19X	4053
25566	COVID19X	4053
25567	COVID19X	4053
25568	COVID19X	4052
25569	COVID19X	4052
25570	COVID19X	4051
25571	COVID19X	4051
25572	COVID19X	4051
25573	COVID19X	4050
25574	COVID19X	4050
25575	COVID19X	4049
25576	COVID19X	4049
25577	COVID19X	4049
25578	COVID19X	4048
25579	COVID19X	4048
25580	COVID19X	4048
25581	COVID19X	4048
25582	COVID19X	4047
25583	COVID19X	4046
25584	COVID19X	4046
25585	COVID19X	4046
25586	COVID19X	4045
25587	COVID19X	4045
25588	COVID19X	4045
25589	COVID19X	4045
25590	COVID19X	4045
25591	COVID19X	4044
25592	COVID19X	4043
25593	COVID19X	4042
25594	COVID19X	4042
25595	COVID19X	4041
25596	COVID19X	4041
25597	COVID19X	4041
25598	COVID19X	4041
25599	COVID19X	4041
25600	COVID19X	4040
25601	COVID19X	4040
25602	COVID19X	4039
25603	COVID19X	4039
25604	COVID19X	4039
25605	COVID19X	4038
25606	COVID19X	4037
25607	COVID19X	4037
25608	COVID19X	4037
25609	COVID19X	4037
25610	COVID19X	4036
25611	COVID19X	4034
25612	COVID19X	4033
25613	COVID19X	4033
25614	COVID19X	4032
25615	COVID19X	4032
25616	COVID19X	4032
25617	COVID19X	4031
25618	COVID19X	4031
25619	COVID19X	4030
25620	COVID19X	4030
25621	COVID19X	4029
25622	COVID19X	4029
25623	COVID19X	4029
25624	COVID19X	4029
25625	COVID19X	4029
25626	COVID19X	4029
25627	COVID19X	4028
25628	COVID19X	4028
25629	COVID19X	4028
25630	COVID19X	4027
25631	COVID19X	4027
25632	COVID19X	4026
25633	COVID19X	4025
25634	COVID19X	4025
25635	COVID19X	4025
25636	COVID19X	4025
25637	COVID19X	4025
25638	COVID19X	4024
25639	COVID19X	4024
25640	COVID19X	4023
25641	COVID19X	4023
25642	COVID19X	4023
25643	COVID19X	4023
25644	COVID19X	4023
25645	COVID19X	4022
25646	COVID19X	4022
25647	COVID19X	4022
25648	COVID19X	4022
25649	COVID19X	4021
25650	COVID19X	4021
25651	COVID19X	4020
25652	COVID19X	4019
25653	COVID19X	4019
25654	COVID19X	4019
25655	COVID19X	4018
25656	COVID19X	4018
25657	COVID19X	4018
25658	COVID19X	4017
25659	COVID19X	4017
25660	COVID19X	4016
25661	COVID19X	4016
25662	COVID19X	4016
25663	COVID19X	4016
25664	COVID19X	4016
25665	COVID19X	4016
25666	COVID19X	4016
25667	COVID19X	4015
25668	COVID19X	4015
25669	COVID19X	4015
25670	COVID19X	4015
25671	COVID19X	4014
25672	COVID19X	4014
25673	COVID19X	4014
25674	COVID19X	4014
25675	COVID19X	4014
25676	COVID19X	4013
25677	COVID19X	4013
25678	COVID19X	4012
25679	COVID19X	4012
25680	COVID19X	4012
25681	COVID19X	4012
25682	COVID19X	4012
25683	COVID19X	4012
25684	COVID19X	4011
25685	COVID19X	4011
25686	COVID19X	4010
25687	COVID19X	4010
25688	COVID19X	4010
25689	COVID19X	4009
25690	COVID19X	4009
25691	COVID19X	4008
25692	COVID19X	4008
25693	COVID19X	4008
25694	COVID19X	4008
25695	COVID19X	4007
25696	COVID19X	4006
25697	COVID19X	4006
25698	COVID19X	4005
25699	COVID19X	4004
25700	COVID19X	4004
25701	COVID19X	4004
25702	COVID19X	4004
25703	COVID19X	4003
25704	COVID19X	4003
25705	COVID19X	4003
25706	COVID19X	4003
25707	COVID19X	4002
25708	COVID19X	4002
25709	COVID19X	4002
25710	COVID19X	4002
25711	COVID19X	4001
25712	COVID19X	4001
25713	COVID19X	4000
25714	COVID19X	4000
25715	COVID19X	4000
25716	COVID19X	4000
25717	COVID19X	4000
25718	COVID19X	4000
25719	COVID19X	4000
25720	COVID19X	3999
25721	COVID19X	3999
25722	COVID19X	3998
25723	COVID19X	3998
25724	COVID19X	3997
25725	COVID19X	3997
25726	COVID19X	3997
25727	COVID19X	3997
25728	COVID19X	3996
25729	COVID19X	3995
25730	COVID19X	3995
25731	COVID19X	3995
25732	COVID19X	3995
25733	COVID19X	3995
25734	COVID19X	3994
25735	COVID19X	3993
25736	COVID19X	3993
25737	COVID19X	3992
25738	COVID19X	3992
25739	COVID19X	3992
25740	COVID19X	3992
25741	COVID19X	3991
25742	COVID19X	3991
25743	COVID19X	3991
25744	COVID19X	3991
25745	COVID19X	3990
25746	COVID19X	3990
25747	COVID19X	3990
25748	COVID19X	3989
25749	COVID19X	3989
25750	COVID19X	3989
25751	COVID19X	3988
25752	COVID19X	3987
25753	COVID19X	3987
25754	COVID19X	3986
25755	COVID19X	3986
25756	COVID19X	3986
25757	COVID19X	3986
25758	COVID19X	3986
25759	COVID19X	3986
25760	COVID19X	3984
25761	COVID19X	3984
25762	COVID19X	3983
25763	COVID19X	3983
25764	COVID19X	3981
25765	COVID19X	3981
25766	COVID19X	3981
25767	COVID19X	3980
25768	COVID19X	3980
25769	COVID19X	3979
25770	COVID19X	3979
25771	COVID19X	3978
25772	COVID19X	3978
25773	COVID19X	3978
25774	COVID19X	3978
25775	COVID19X	3978
25776	COVID19X	3977
25777	COVID19X	3977
25778	COVID19X	3977
25779	COVID19X	3975
25780	COVID19X	3975
25781	COVID19X	3975
25782	COVID19X	3974
25783	COVID19X	3974
25784	COVID19X	3974
25785	COVID19X	3974
25786	COVID19X	3973
25787	COVID19X	3973
25788	COVID19X	3973
25789	COVID19X	3972
25790	COVID19X	3971
25791	COVID19X	3971
25792	COVID19X	3970
25793	COVID19X	3969
25794	COVID19X	3969
25795	COVID19X	3969
25796	COVID19X	3969
25797	COVID19X	3969
25798	COVID19X	3969
25799	COVID19X	3968
25800	COVID19X	3968
25801	COVID19X	3967
25802	COVID19X	3966
25803	COVID19X	3966
25804	COVID19X	3966
25805	COVID19X	3965
25806	COVID19X	3965
25807	COVID19X	3965
25808	COVID19X	3965
25809	COVID19X	3964
25810	COVID19X	3964
25811	COVID19X	3964
25812	COVID19X	3962
25813	COVID19X	3961
25814	COVID19X	3961
25815	COVID19X	3961
25816	COVID19X	3961
25817	COVID19X	3960
25818	COVID19X	3960
25819	COVID19X	3960
25820	COVID19X	3960
25821	COVID19X	3960
25822	COVID19X	3960
25823	COVID19X	3960
25824	COVID19X	3959
25825	COVID19X	3959
25826	COVID19X	3958
25827	COVID19X	3958
25828	COVID19X	3958
25829	COVID19X	3958
25830	COVID19X	3958
25831	COVID19X	3956
25832	COVID19X	3956
25833	COVID19X	3956
25834	COVID19X	3955
25835	COVID19X	3955
25836	COVID19X	3954
25837	COVID19X	3954
25838	COVID19X	3954
25839	COVID19X	3953
25840	COVID19X	3953
25841	COVID19X	3952
25842	COVID19X	3952
25843	COVID19X	3952
25844	COVID19X	3951
25845	COVID19X	3951
25846	COVID19X	3951
25847	COVID19X	3951
25848	COVID19X	3951
25849	COVID19X	3951
25850	COVID19X	3950
25851	COVID19X	3949
25852	COVID19X	3949
25853	COVID19X	3949
25854	COVID19X	3948
25855	COVID19X	3948
25856	COVID19X	3947
25857	COVID19X	3946
25858	COVID19X	3946
25859	COVID19X	3945
25860	COVID19X	3945
25861	COVID19X	3944
25862	COVID19X	3944
25863	COVID19X	3943
25864	COVID19X	3943
25865	COVID19X	3943
25866	COVID19X	3942
25867	COVID19X	3942
25868	COVID19X	3942
25869	COVID19X	3942
25870	COVID19X	3942
25871	COVID19X	3942
25872	COVID19X	3942
25873	COVID19X	3942
25874	COVID19X	3942
25875	COVID19X	3941
25876	COVID19X	3940
25877	COVID19X	3940
25878	COVID19X	3940
25879	COVID19X	3939
25880	COVID19X	3938
25881	COVID19X	3938
25882	COVID19X	3937
25883	COVID19X	3937
25884	COVID19X	3937
25885	COVID19X	3937
25886	COVID19X	3937
25887	COVID19X	3937
25888	COVID19X	3936
25889	COVID19X	3936
25890	COVID19X	3936
25891	COVID19X	3936
25892	COVID19X	3936
25893	COVID19X	3935
25894	COVID19X	3935
25895	COVID19X	3935
25896	COVID19X	3933
25897	COVID19X	3933
25898	COVID19X	3933
25899	COVID19X	3932
25900	COVID19X	3932
25901	COVID19X	3931
25902	COVID19X	3931
25903	COVID19X	3931
25904	COVID19X	3930
25905	COVID19X	3930
25906	COVID19X	3930
25907	COVID19X	3929
25908	COVID19X	3929
25909	COVID19X	3928
25910	COVID19X	3927
25911	COVID19X	3927
25912	COVID19X	3927
25913	COVID19X	3926
25914	COVID19X	3926
25915	COVID19X	3926
25916	COVID19X	3926
25917	COVID19X	3925
25918	COVID19X	3925
25919	COVID19X	3925
25920	COVID19X	3925
25921	COVID19X	3923
25922	COVID19X	3923
25923	COVID19X	3923
25924	COVID19X	3922
25925	COVID19X	3922
25926	COVID19X	3922
25927	COVID19X	3921
25928	COVID19X	3921
25929	COVID19X	3921
25930	COVID19X	3920
25931	COVID19X	3919
25932	COVID19X	3919
25933	COVID19X	3918
25934	COVID19X	3918
25935	COVID19X	3918
25936	COVID19X	3917
25937	COVID19X	3917
25938	COVID19X	3916
25939	COVID19X	3916
25940	COVID19X	3915
25941	COVID19X	3915
25942	COVID19X	3914
25943	COVID19X	3914
25944	COVID19X	3914
25945	COVID19X	3914
25946	COVID19X	3913
25947	COVID19X	3913
25948	COVID19X	3912
25949	COVID19X	3912
25950	COVID19X	3912
25951	COVID19X	3910
25952	COVID19X	3910
25953	COVID19X	3910
25954	COVID19X	3909
25955	COVID19X	3909
25956	COVID19X	3909
25957	COVID19X	3908
25958	COVID19X	3908
25959	COVID19X	3908
25960	COVID19X	3908
25961	COVID19X	3907
25962	COVID19X	3906
25963	COVID19X	3906
25964	COVID19X	3906
25965	COVID19X	3905
25966	COVID19X	3905
25967	COVID19X	3905
25968	COVID19X	3904
25969	COVID19X	3904
25970	COVID19X	3904
25971	COVID19X	3903
25972	COVID19X	3903
25973	COVID19X	3903
25974	COVID19X	3902
25975	COVID19X	3902
25976	COVID19X	3902
25977	COVID19X	3901
25978	COVID19X	3901
25979	COVID19X	3901
25980	COVID19X	3901
25981	COVID19X	3901
25982	COVID19X	3900
25983	COVID19X	3900
25984	COVID19X	3900
25985	COVID19X	3900
25986	COVID19X	3900
25987	COVID19X	3900
25988	COVID19X	3900
25989	COVID19X	3899
25990	COVID19X	3899
25991	COVID19X	3898
25992	COVID19X	3898
25993	COVID19X	3897
25994	COVID19X	3897
25995	COVID19X	3897
25996	COVID19X	3897
25997	COVID19X	3896
25998	COVID19X	3896
25999	COVID19X	3895
26000	COVID19X	3895
26001	COVID19X	3895
26002	COVID19X	3895
26003	COVID19X	3894
26004	COVID19X	3894
26005	COVID19X	3894
26006	COVID19X	3894
26007	COVID19X	3893
26008	COVID19X	3892
26009	COVID19X	3892
26010	COVID19X	3891
26011	COVID19X	3891
26012	COVID19X	3891
26013	COVID19X	3891
26014	COVID19X	3891
26015	COVID19X	3890
26016	COVID19X	3890
26017	COVID19X	3889
26018	COVID19X	3889
26019	COVID19X	3889
26020	COVID19X	3889
26021	COVID19X	3889
26022	COVID19X	3887
26023	COVID19X	3887
26024	COVID19X	3887
26025	COVID19X	3886
26026	COVID19X	3886
26027	COVID19X	3885
26028	COVID19X	3885
26029	COVID19X	3885
26030	COVID19X	3885
26031	COVID19X	3885
26032	COVID19X	3884
26033	COVID19X	3883
26034	COVID19X	3882
26035	COVID19X	3882
26036	COVID19X	3881
26037	COVID19X	3881
26038	COVID19X	3881
26039	COVID19X	3880
26040	COVID19X	3879
26041	COVID19X	3877
26042	COVID19X	3876
26043	COVID19X	3876
26044	COVID19X	3875
26045	COVID19X	3875
26046	COVID19X	3875
26047	COVID19X	3875
26048	COVID19X	3875
26049	COVID19X	3874
26050	COVID19X	3874
26051	COVID19X	3874
26052	COVID19X	3874
26053	COVID19X	3873
26054	COVID19X	3873
26055	COVID19X	3873
26056	COVID19X	3872
26057	COVID19X	3872
26058	COVID19X	3871
26059	COVID19X	3871
26060	COVID19X	3871
26061	COVID19X	3870
26062	COVID19X	3870
26063	COVID19X	3870
26064	COVID19X	3870
26065	COVID19X	3869
26066	COVID19X	3869
26067	COVID19X	3868
26068	COVID19X	3868
26069	COVID19X	3868
26070	COVID19X	3867
26071	COVID19X	3867
26072	COVID19X	3867
26073	COVID19X	3866
26074	COVID19X	3866
26075	COVID19X	3866
26076	COVID19X	3866
26077	COVID19X	3865
26078	COVID19X	3865
26079	COVID19X	3863
26080	COVID19X	3863
26081	COVID19X	3862
26082	COVID19X	3860
26083	COVID19X	3860
26084	COVID19X	3860
26085	COVID19X	3860
26086	COVID19X	3859
26087	COVID19X	3858
26088	COVID19X	3858
26089	COVID19X	3858
26090	COVID19X	3857
26091	COVID19X	3857
26092	COVID19X	3857
26093	COVID19X	3854
26094	COVID19X	3854
26095	COVID19X	3854
26096	COVID19X	3853
26097	COVID19X	3850
26098	COVID19X	3849
26099	COVID19X	3849
26100	COVID19X	3849
26101	COVID19X	3848
26102	COVID19X	3847
26103	COVID19X	3847
26104	COVID19X	3846
26105	COVID19X	3846
26106	COVID19X	3845
26107	COVID19X	3845
26108	COVID19X	3845
26109	COVID19X	3843
26110	COVID19X	3843
26111	COVID19X	3843
26112	COVID19X	3841
26113	COVID19X	3841
26114	COVID19X	3841
26115	COVID19X	3840
26116	COVID19X	3840
26117	COVID19X	3839
26118	COVID19X	3839
26119	COVID19X	3839
26120	COVID19X	3838
26121	COVID19X	3837
26122	COVID19X	3837
26123	COVID19X	3836
26124	COVID19X	3836
26125	COVID19X	3836
26126	COVID19X	3836
26127	COVID19X	3835
26128	COVID19X	3835
26129	COVID19X	3835
26130	COVID19X	3834
26131	COVID19X	3833
26132	COVID19X	3833
26133	COVID19X	3833
26134	COVID19X	3833
26135	COVID19X	3832
26136	COVID19X	3832
26137	COVID19X	3830
26138	COVID19X	3830
26139	COVID19X	3829
26140	COVID19X	3829
26141	COVID19X	3829
26142	COVID19X	3829
26143	COVID19X	3829
26144	COVID19X	3828
26145	COVID19X	3828
26146	COVID19X	3828
26147	COVID19X	3828
26148	COVID19X	3827
26149	COVID19X	3826
26150	COVID19X	3826
26151	COVID19X	3825
26152	COVID19X	3825
26153	COVID19X	3825
26154	COVID19X	3825
26155	COVID19X	3824
26156	COVID19X	3824
26157	COVID19X	3823
26158	COVID19X	3822
26159	COVID19X	3822
26160	COVID19X	3822
26161	COVID19X	3822
26162	COVID19X	3821
26163	COVID19X	3821
26164	COVID19X	3820
26165	COVID19X	3820
26166	COVID19X	3819
26167	COVID19X	3818
26168	COVID19X	3818
26169	COVID19X	3818
26170	COVID19X	3817
26171	COVID19X	3817
26172	COVID19X	3817
26173	COVID19X	3816
26174	COVID19X	3816
26175	COVID19X	3815
26176	COVID19X	3813
26177	COVID19X	3813
26178	COVID19X	3813
26179	COVID19X	3813
26180	COVID19X	3812
26181	COVID19X	3811
26182	COVID19X	3811
26183	COVID19X	3811
26184	COVID19X	3810
26185	COVID19X	3809
26186	COVID19X	3809
26187	COVID19X	3808
26188	COVID19X	3808
26189	COVID19X	3808
26190	COVID19X	3807
26191	COVID19X	3807
26192	COVID19X	3806
26193	COVID19X	3806
26194	COVID19X	3805
26195	COVID19X	3805
26196	COVID19X	3804
26197	COVID19X	3804
26198	COVID19X	3804
26199	COVID19X	3804
26200	COVID19X	3802
26201	COVID19X	3802
26202	COVID19X	3802
26203	COVID19X	3801
26204	COVID19X	3800
26205	COVID19X	3800
26206	COVID19X	3799
26207	COVID19X	3799
26208	COVID19X	3797
26209	COVID19X	3797
26210	COVID19X	3796
26211	COVID19X	3796
26212	COVID19X	3794
26213	COVID19X	3793
26214	COVID19X	3793
26215	COVID19X	3792
26216	COVID19X	3792
26217	COVID19X	3792
26218	COVID19X	3790
26219	COVID19X	3789
26220	COVID19X	3788
26221	COVID19X	3788
26222	COVID19X	3788
26223	COVID19X	3788
26224	COVID19X	3787
26225	COVID19X	3787
26226	COVID19X	3787
26227	COVID19X	3787
26228	COVID19X	3787
26229	COVID19X	3786
26230	COVID19X	3786
26231	COVID19X	3786
26232	COVID19X	3786
26233	COVID19X	3786
26234	COVID19X	3785
26235	COVID19X	3783
26236	COVID19X	3783
26237	COVID19X	3783
26238	COVID19X	3783
26239	COVID19X	3782
26240	COVID19X	3782
26241	COVID19X	3782
26242	COVID19X	3782
26243	COVID19X	3781
26244	COVID19X	3781
26245	COVID19X	3781
26246	COVID19X	3780
26247	COVID19X	3779
26248	COVID19X	3779
26249	COVID19X	3779
26250	COVID19X	3778
26251	COVID19X	3777
26252	COVID19X	3777
26253	COVID19X	3777
26254	COVID19X	3776
26255	COVID19X	3776
26256	COVID19X	3776
26257	COVID19X	3776
26258	COVID19X	3776
26259	COVID19X	3775
26260	COVID19X	3775
26261	COVID19X	3774
26262	COVID19X	3774
26263	COVID19X	3773
26264	COVID19X	3773
26265	COVID19X	3773
26266	COVID19X	3773
26267	COVID19X	3773
26268	COVID19X	3773
26269	COVID19X	3772
26270	COVID19X	3772
26271	COVID19X	3771
26272	COVID19X	3771
26273	COVID19X	3771
26274	COVID19X	3770
26275	COVID19X	3770
26276	COVID19X	3770
26277	COVID19X	3769
26278	COVID19X	3769
26279	COVID19X	3769
26280	COVID19X	3769
26281	COVID19X	3769
26282	COVID19X	3767
26283	COVID19X	3767
26284	COVID19X	3766
26285	COVID19X	3766
26286	COVID19X	3766
26287	COVID19X	3765
26288	COVID19X	3765
26289	COVID19X	3764
26290	COVID19X	3763
26291	COVID19X	3763
26292	COVID19X	3762
26293	COVID19X	3762
26294	COVID19X	3761
26295	COVID19X	3760
26296	COVID19X	3760
26297	COVID19X	3760
26298	COVID19X	3760
26299	COVID19X	3760
26300	COVID19X	3760
26301	COVID19X	3760
26302	COVID19X	3759
26303	COVID19X	3759
26304	COVID19X	3759
26305	COVID19X	3759
26306	COVID19X	3759
26307	COVID19X	3757
26308	COVID19X	3757
26309	COVID19X	3757
26310	COVID19X	3756
26311	COVID19X	3756
26312	COVID19X	3756
26313	COVID19X	3756
26314	COVID19X	3755
26315	COVID19X	3755
26316	COVID19X	3754
26317	COVID19X	3754
26318	COVID19X	3754
26319	COVID19X	3753
26320	COVID19X	3752
26321	COVID19X	3752
26322	COVID19X	3751
26323	COVID19X	3751
26324	COVID19X	3751
26325	COVID19X	3750
26326	COVID19X	3749
26327	COVID19X	3749
26328	COVID19X	3748
26329	COVID19X	3748
26330	COVID19X	3747
26331	COVID19X	3747
26332	COVID19X	3746
26333	COVID19X	3746
26334	COVID19X	3746
26335	COVID19X	3745
26336	COVID19X	3745
26337	COVID19X	3745
26338	COVID19X	3744
26339	COVID19X	3743
26340	COVID19X	3741
26341	COVID19X	3741
26342	COVID19X	3741
26343	COVID19X	3741
26344	COVID19X	3740
26345	COVID19X	3740
26346	COVID19X	3739
26347	COVID19X	3739
26348	COVID19X	3738
26349	COVID19X	3738
26350	COVID19X	3738
26351	COVID19X	3737
26352	COVID19X	3737
26353	COVID19X	3735
26354	COVID19X	3735
26355	COVID19X	3734
26356	COVID19X	3734
26357	COVID19X	3734
26358	COVID19X	3734
26359	COVID19X	3734
26360	COVID19X	3733
26361	COVID19X	3732
26362	COVID19X	3731
26363	COVID19X	3730
26364	COVID19X	3730
26365	COVID19X	3729
26366	COVID19X	3725
26367	COVID19X	3725
26368	COVID19X	3725
26369	COVID19X	3725
26370	COVID19X	3725
26371	COVID19X	3724
26372	COVID19X	3724
26373	COVID19X	3724
26374	COVID19X	3724
26375	COVID19X	3724
26376	COVID19X	3723
26377	COVID19X	3723
26378	COVID19X	3723
26379	COVID19X	3722
26380	COVID19X	3722
26381	COVID19X	3722
26382	COVID19X	3722
26383	COVID19X	3722
26384	COVID19X	3721
26385	COVID19X	3721
26386	COVID19X	3721
26387	COVID19X	3721
26388	COVID19X	3720
26389	COVID19X	3720
26390	COVID19X	3720
26391	COVID19X	3720
26392	COVID19X	3719
26393	COVID19X	3719
26394	COVID19X	3718
26395	COVID19X	3718
26396	COVID19X	3718
26397	COVID19X	3717
26398	COVID19X	3716
26399	COVID19X	3716
26400	COVID19X	3715
26401	COVID19X	3714
26402	COVID19X	3713
26403	COVID19X	3713
26404	COVID19X	3712
26405	COVID19X	3712
26406	COVID19X	3711
26407	COVID19X	3711
26408	COVID19X	3711
26409	COVID19X	3710
26410	COVID19X	3710
26411	COVID19X	3710
26412	COVID19X	3710
26413	COVID19X	3709
26414	COVID19X	3709
26415	COVID19X	3708
26416	COVID19X	3708
26417	COVID19X	3708
26418	COVID19X	3708
26419	COVID19X	3707
26420	COVID19X	3707
26421	COVID19X	3707
26422	COVID19X	3706
26423	COVID19X	3706
26424	COVID19X	3706
26425	COVID19X	3705
26426	COVID19X	3705
26427	COVID19X	3705
26428	COVID19X	3704
26429	COVID19X	3704
26430	COVID19X	3704
26431	COVID19X	3703
26432	COVID19X	3703
26433	COVID19X	3703
26434	COVID19X	3703
26435	COVID19X	3703
26436	COVID19X	3701
26437	COVID19X	3701
26438	COVID19X	3701
26439	COVID19X	3700
26440	COVID19X	3700
26441	COVID19X	3700
26442	COVID19X	3700
26443	COVID19X	3699
26444	COVID19X	3699
26445	COVID19X	3698
26446	COVID19X	3697
26447	COVID19X	3697
26448	COVID19X	3697
26449	COVID19X	3696
26450	COVID19X	3695
26451	COVID19X	3693
26452	COVID19X	3693
26453	COVID19X	3691
26454	COVID19X	3691
26455	COVID19X	3690
26456	COVID19X	3690
26457	COVID19X	3689
26458	COVID19X	3689
26459	COVID19X	3689
26460	COVID19X	3689
26461	COVID19X	3688
26462	COVID19X	3688
26463	COVID19X	3688
26464	COVID19X	3688
26465	COVID19X	3687
26466	COVID19X	3686
26467	COVID19X	3686
26468	COVID19X	3685
26469	COVID19X	3685
26470	COVID19X	3685
26471	COVID19X	3684
26472	COVID19X	3684
26473	COVID19X	3683
26474	COVID19X	3683
26475	COVID19X	3683
26476	COVID19X	3682
26477	COVID19X	3682
26478	COVID19X	3682
26479	COVID19X	3681
26480	COVID19X	3681
26481	COVID19X	3681
26482	COVID19X	3680
26483	COVID19X	3679
26484	COVID19X	3679
26485	COVID19X	3679
26486	COVID19X	3679
26487	COVID19X	3678
26488	COVID19X	3678
26489	COVID19X	3678
26490	COVID19X	3678
26491	COVID19X	3676
26492	COVID19X	3676
26493	COVID19X	3675
26494	COVID19X	3675
26495	COVID19X	3675
26496	COVID19X	3674
26497	COVID19X	3674
26498	COVID19X	3673
26499	COVID19X	3673
26500	COVID19X	3673
26501	COVID19X	3673
26502	COVID19X	3672
26503	COVID19X	3672
26504	COVID19X	3672
26505	COVID19X	3671
26506	COVID19X	3671
26507	COVID19X	3671
26508	COVID19X	3670
26509	COVID19X	3669
26510	COVID19X	3669
26511	COVID19X	3667
26512	COVID19X	3667
26513	COVID19X	3666
26514	COVID19X	3666
26515	COVID19X	3666
26516	COVID19X	3665
26517	COVID19X	3665
26518	COVID19X	3664
26519	COVID19X	3664
26520	COVID19X	3664
26521	COVID19X	3664
26522	COVID19X	3664
26523	COVID19X	3663
26524	COVID19X	3662
26525	COVID19X	3662
26526	COVID19X	3659
26527	COVID19X	3659
26528	COVID19X	3657
26529	COVID19X	3657
26530	COVID19X	3656
26531	COVID19X	3656
26532	COVID19X	3656
26533	COVID19X	3655
26534	COVID19X	3655
26535	COVID19X	3653
26536	COVID19X	3652
26537	COVID19X	3652
26538	COVID19X	3651
26539	COVID19X	3651
26540	COVID19X	3650
26541	COVID19X	3649
26542	COVID19X	3649
26543	COVID19X	3648
26544	COVID19X	3648
26545	COVID19X	3648
26546	COVID19X	3648
26547	COVID19X	3648
26548	COVID19X	3647
26549	COVID19X	3646
26550	COVID19X	3646
26551	COVID19X	3645
26552	COVID19X	3644
26553	COVID19X	3644
26554	COVID19X	3643
26555	COVID19X	3643
26556	COVID19X	3642
26557	COVID19X	3642
26558	COVID19X	3642
26559	COVID19X	3641
26560	COVID19X	3640
26561	COVID19X	3639
26562	COVID19X	3639
26563	COVID19X	3639
26564	COVID19X	3639
26565	COVID19X	3639
26566	COVID19X	3638
26567	COVID19X	3638
26568	COVID19X	3634
26569	COVID19X	3634
26570	COVID19X	3633
26571	COVID19X	3633
26572	COVID19X	3632
26573	COVID19X	3632
26574	COVID19X	3632
26575	COVID19X	3631
26576	COVID19X	3631
26577	COVID19X	3630
26578	COVID19X	3630
26579	COVID19X	3630
26580	COVID19X	3629
26581	COVID19X	3629
26582	COVID19X	3629
26583	COVID19X	3629
26584	COVID19X	3629
26585	COVID19X	3629
26586	COVID19X	3628
26587	COVID19X	3628
26588	COVID19X	3628
26589	COVID19X	3628
26590	COVID19X	3627
26591	COVID19X	3627
26592	COVID19X	3627
26593	COVID19X	3627
26594	COVID19X	3626
26595	COVID19X	3626
26596	COVID19X	3626
26597	COVID19X	3624
26598	COVID19X	3624
26599	COVID19X	3624
26600	COVID19X	3623
26601	COVID19X	3623
26602	COVID19X	3623
26603	COVID19X	3623
26604	COVID19X	3623
26605	COVID19X	3623
26606	COVID19X	3622
26607	COVID19X	3622
26608	COVID19X	3622
26609	COVID19X	3622
26610	COVID19X	3620
26611	COVID19X	3620
26612	COVID19X	3620
26613	COVID19X	3620
26614	COVID19X	3620
26615	COVID19X	3620
26616	COVID19X	3620
26617	COVID19X	3620
26618	COVID19X	3619
26619	COVID19X	3619
26620	COVID19X	3619
26621	COVID19X	3618
26622	COVID19X	3617
26623	COVID19X	3617
26624	COVID19X	3616
26625	COVID19X	3616
26626	COVID19X	3616
26627	COVID19X	3616
26628	COVID19X	3616
26629	COVID19X	3614
26630	COVID19X	3614
26631	COVID19X	3614
26632	COVID19X	3614
26633	COVID19X	3613
26634	COVID19X	3613
26635	COVID19X	3612
26636	COVID19X	3612
26637	COVID19X	3611
26638	COVID19X	3611
26639	COVID19X	3611
26640	COVID19X	3611
26641	COVID19X	3610
26642	COVID19X	3610
26643	COVID19X	3610
26644	COVID19X	3609
26645	COVID19X	3609
26646	COVID19X	3608
26647	COVID19X	3608
26648	COVID19X	3607
26649	COVID19X	3606
26650	COVID19X	3606
26651	COVID19X	3605
26652	COVID19X	3605
26653	COVID19X	3603
26654	COVID19X	3603
26655	COVID19X	3602
26656	COVID19X	3602
26657	COVID19X	3602
26658	COVID19X	3597
26659	COVID19X	3597
26660	COVID19X	3597
26661	COVID19X	3597
26662	COVID19X	3597
26663	COVID19X	3596
26664	COVID19X	3595
26665	COVID19X	3595
26666	COVID19X	3595
26667	COVID19X	3594
26668	COVID19X	3594
26669	COVID19X	3594
26670	COVID19X	3594
26671	COVID19X	3594
26672	COVID19X	3593
26673	COVID19X	3593
26674	COVID19X	3592
26675	COVID19X	3592
26676	COVID19X	3592
26677	COVID19X	3591
26678	COVID19X	3591
26679	COVID19X	3589
26680	COVID19X	3588
26681	COVID19X	3587
26682	COVID19X	3586
26683	COVID19X	3585
26684	COVID19X	3585
26685	COVID19X	3585
26686	COVID19X	3585
26687	COVID19X	3584
26688	COVID19X	3584
26689	COVID19X	3584
26690	COVID19X	3584
26691	COVID19X	3583
26692	COVID19X	3582
26693	COVID19X	3582
26694	COVID19X	3582
26695	COVID19X	3580
26696	COVID19X	3580
26697	COVID19X	3579
26698	COVID19X	3579
26699	COVID19X	3579
26700	COVID19X	3578
26701	COVID19X	3578
26702	COVID19X	3577
26703	COVID19X	3576
26704	COVID19X	3575
26705	COVID19X	3574
26706	COVID19X	3573
26707	COVID19X	3573
26708	COVID19X	3573
26709	COVID19X	3573
26710	COVID19X	3573
26711	COVID19X	3570
26712	COVID19X	3570
26713	COVID19X	3568
26714	COVID19X	3568
26715	COVID19X	3567
26716	COVID19X	3567
26717	COVID19X	3567
26718	COVID19X	3567
26719	COVID19X	3567
26720	COVID19X	3566
26721	COVID19X	3565
26722	COVID19X	3565
26723	COVID19X	3565
26724	COVID19X	3564
26725	COVID19X	3563
26726	COVID19X	3563
26727	COVID19X	3563
26728	COVID19X	3562
26729	COVID19X	3561
26730	COVID19X	3561
26731	COVID19X	3560
26732	COVID19X	3560
26733	COVID19X	3559
26734	COVID19X	3559
26735	COVID19X	3557
26736	COVID19X	3556
26737	COVID19X	3556
26738	COVID19X	3555
26739	COVID19X	3555
26740	COVID19X	3555
26741	COVID19X	3555
26742	COVID19X	3555
26743	COVID19X	3554
26744	COVID19X	3554
26745	COVID19X	3554
26746	COVID19X	3554
26747	COVID19X	3553
26748	COVID19X	3553
26749	COVID19X	3552
26750	COVID19X	3552
26751	COVID19X	3552
26752	COVID19X	3552
26753	COVID19X	3552
26754	COVID19X	3551
26755	COVID19X	3551
26756	COVID19X	3549
26757	COVID19X	3549
26758	COVID19X	3549
26759	COVID19X	3549
26760	COVID19X	3547
26761	COVID19X	3547
26762	COVID19X	3546
26763	COVID19X	3546
26764	COVID19X	3545
26765	COVID19X	3544
26766	COVID19X	3544
26767	COVID19X	3543
26768	COVID19X	3543
26769	COVID19X	3543
26770	COVID19X	3542
26771	COVID19X	3542
26772	COVID19X	3541
26773	COVID19X	3541
26774	COVID19X	3540
26775	COVID19X	3540
26776	COVID19X	3540
26777	COVID19X	3539
26778	COVID19X	3539
26779	COVID19X	3539
26780	COVID19X	3538
26781	COVID19X	3538
26782	COVID19X	3538
26783	COVID19X	3536
26784	COVID19X	3536
26785	COVID19X	3535
26786	COVID19X	3535
26787	COVID19X	3535
26788	COVID19X	3534
26789	COVID19X	3534
26790	COVID19X	3533
26791	COVID19X	3533
26792	COVID19X	3532
26793	COVID19X	3532
26794	COVID19X	3531
26795	COVID19X	3531
26796	COVID19X	3530
26797	COVID19X	3530
26798	COVID19X	3530
26799	COVID19X	3530
26800	COVID19X	3529
26801	COVID19X	3529
26802	COVID19X	3529
26803	COVID19X	3529
26804	COVID19X	3529
26805	COVID19X	3528
26806	COVID19X	3527
26807	COVID19X	3527
26808	COVID19X	3527
26809	COVID19X	3526
26810	COVID19X	3525
26811	COVID19X	3525
26812	COVID19X	3525
26813	COVID19X	3524
26814	COVID19X	3524
26815	COVID19X	3524
26816	COVID19X	3524
26817	COVID19X	3523
26818	COVID19X	3522
26819	COVID19X	3522
26820	COVID19X	3521
26821	COVID19X	3520
26822	COVID19X	3519
26823	COVID19X	3519
26824	COVID19X	3519
26825	COVID19X	3519
26826	COVID19X	3519
26827	COVID19X	3519
26828	COVID19X	3518
26829	COVID19X	3518
26830	COVID19X	3518
26831	COVID19X	3516
26832	COVID19X	3516
26833	COVID19X	3516
26834	COVID19X	3516
26835	COVID19X	3516
26836	COVID19X	3516
26837	COVID19X	3514
26838	COVID19X	3514
26839	COVID19X	3514
26840	COVID19X	3513
26841	COVID19X	3511
26842	COVID19X	3511
26843	COVID19X	3511
26844	COVID19X	3511
26845	COVID19X	3510
26846	COVID19X	3509
26847	COVID19X	3509
26848	COVID19X	3507
26849	COVID19X	3507
26850	COVID19X	3506
26851	COVID19X	3506
26852	COVID19X	3505
26853	COVID19X	3505
26854	COVID19X	3505
26855	COVID19X	3505
26856	COVID19X	3504
26857	COVID19X	3504
26858	COVID19X	3504
26859	COVID19X	3504
26860	COVID19X	3503
26861	COVID19X	3503
26862	COVID19X	3502
26863	COVID19X	3502
26864	COVID19X	3501
26865	COVID19X	3500
26866	COVID19X	3500
26867	COVID19X	3500
26868	COVID19X	3499
26869	COVID19X	3499
26870	COVID19X	3498
26871	COVID19X	3497
26872	COVID19X	3497
26873	COVID19X	3496
26874	COVID19X	3496
26875	COVID19X	3496
26876	COVID19X	3495
26877	COVID19X	3495
26878	COVID19X	3495
26879	COVID19X	3495
26880	COVID19X	3494
26881	COVID19X	3494
26882	COVID19X	3494
26883	COVID19X	3491
26884	COVID19X	3491
26885	COVID19X	3491
26886	COVID19X	3491
26887	COVID19X	3490
26888	COVID19X	3490
26889	COVID19X	3489
26890	COVID19X	3488
26891	COVID19X	3488
26892	COVID19X	3487
26893	COVID19X	3487
26894	COVID19X	3487
26895	COVID19X	3486
26896	COVID19X	3485
26897	COVID19X	3484
26898	COVID19X	3482
26899	COVID19X	3481
26900	COVID19X	3481
26901	COVID19X	3481
26902	COVID19X	3480
26903	COVID19X	3480
26904	COVID19X	3479
26905	COVID19X	3478
26906	COVID19X	3478
26907	COVID19X	3477
26908	COVID19X	3477
26909	COVID19X	3476
26910	COVID19X	3476
26911	COVID19X	3476
26912	COVID19X	3475
26913	COVID19X	3475
26914	COVID19X	3474
26915	COVID19X	3473
26916	COVID19X	3472
26917	COVID19X	3471
26918	COVID19X	3471
26919	COVID19X	3471
26920	COVID19X	3471
26921	COVID19X	3470
26922	COVID19X	3470
26923	COVID19X	3470
26924	COVID19X	3469
26925	COVID19X	3468
26926	COVID19X	3468
26927	COVID19X	3467
26928	COVID19X	3467
26929	COVID19X	3467
26930	COVID19X	3464
26931	COVID19X	3464
26932	COVID19X	3463
26933	COVID19X	3463
26934	COVID19X	3463
26935	COVID19X	3462
26936	COVID19X	3461
26937	COVID19X	3461
26938	COVID19X	3460
26939	COVID19X	3460
26940	COVID19X	3460
26941	COVID19X	3459
26942	COVID19X	3459
26943	COVID19X	3458
26944	COVID19X	3458
26945	COVID19X	3457
26946	COVID19X	3457
26947	COVID19X	3457
26948	COVID19X	3456
26949	COVID19X	3456
26950	COVID19X	3455
26951	COVID19X	3455
26952	COVID19X	3454
26953	COVID19X	3454
26954	COVID19X	3454
26955	COVID19X	3453
26956	COVID19X	3453
26957	COVID19X	3453
26958	COVID19X	3453
26959	COVID19X	3452
26960	COVID19X	3451
26961	COVID19X	3450
26962	COVID19X	3448
26963	COVID19X	3447
26964	COVID19X	3446
26965	COVID19X	3446
26966	COVID19X	3445
26967	COVID19X	3445
26968	COVID19X	3444
26969	COVID19X	3443
26970	COVID19X	3443
26971	COVID19X	3443
26972	COVID19X	3442
26973	COVID19X	3442
26974	COVID19X	3441
26975	COVID19X	3441
26976	COVID19X	3441
26977	COVID19X	3441
26978	COVID19X	3440
26979	COVID19X	3438
26980	COVID19X	3438
26981	COVID19X	3437
26982	COVID19X	3436
26983	COVID19X	3436
26984	COVID19X	3435
26985	COVID19X	3433
26986	COVID19X	3433
26987	COVID19X	3433
26988	COVID19X	3432
26989	COVID19X	3431
26990	COVID19X	3431
26991	COVID19X	3430
26992	COVID19X	3429
26993	COVID19X	3428
26994	COVID19X	3428
26995	COVID19X	3425
26996	COVID19X	3425
26997	COVID19X	3424
26998	COVID19X	3423
26999	COVID19X	3423
27000	COVID19X	3423
27001	COVID19X	3422
27002	COVID19X	3422
27003	COVID19X	3421
27004	COVID19X	3421
27005	COVID19X	3421
27006	COVID19X	3420
27007	COVID19X	3420
27008	COVID19X	3419
27009	COVID19X	3417
27010	COVID19X	3417
27011	COVID19X	3416
27012	COVID19X	3416
27013	COVID19X	3415
27014	COVID19X	3414
27015	COVID19X	3413
27016	COVID19X	3413
27017	COVID19X	3413
27018	COVID19X	3412
27019	COVID19X	3409
27020	COVID19X	3408
27021	COVID19X	3408
27022	COVID19X	3408
27023	COVID19X	3408
27024	COVID19X	3407
27025	COVID19X	3405
27026	COVID19X	3405
27027	COVID19X	3405
27028	COVID19X	3404
27029	COVID19X	3403
27030	COVID19X	3403
27031	COVID19X	3402
27032	COVID19X	3402
27033	COVID19X	3401
27034	COVID19X	3400
27035	COVID19X	3400
27036	COVID19X	3400
27037	COVID19X	3400
27038	COVID19X	3399
27039	COVID19X	3398
27040	COVID19X	3397
27041	COVID19X	3397
27042	COVID19X	3397
27043	COVID19X	3396
27044	COVID19X	3396
27045	COVID19X	3396
27046	COVID19X	3395
27047	COVID19X	3394
27048	COVID19X	3393
27049	COVID19X	3393
27050	COVID19X	3392
27051	COVID19X	3392
27052	COVID19X	3391
27053	COVID19X	3391
27054	COVID19X	3390
27055	COVID19X	3389
27056	COVID19X	3388
27057	COVID19X	3388
27058	COVID19X	3387
27059	COVID19X	3386
27060	COVID19X	3386
27061	COVID19X	3386
27062	COVID19X	3385
27063	COVID19X	3385
27064	COVID19X	3385
27065	COVID19X	3384
27066	COVID19X	3384
27067	COVID19X	3384
27068	COVID19X	3383
27069	COVID19X	3383
27070	COVID19X	3383
27071	COVID19X	3382
27072	COVID19X	3380
27073	COVID19X	3380
27074	COVID19X	3380
27075	COVID19X	3380
27076	COVID19X	3380
27077	COVID19X	3379
27078	COVID19X	3379
27079	COVID19X	3379
27080	COVID19X	3379
27081	COVID19X	3379
27082	COVID19X	3377
27083	COVID19X	3377
27084	COVID19X	3377
27085	COVID19X	3376
27086	COVID19X	3376
27087	COVID19X	3376
27088	COVID19X	3376
27089	COVID19X	3375
27090	COVID19X	3374
27091	COVID19X	3370
27092	COVID19X	3370
27093	COVID19X	3370
27094	COVID19X	3369
27095	COVID19X	3369
27096	COVID19X	3369
27097	COVID19X	3368
27098	COVID19X	3367
27099	COVID19X	3367
27100	COVID19X	3367
27101	COVID19X	3367
27102	COVID19X	3367
27103	COVID19X	3366
27104	COVID19X	3366
27105	COVID19X	3366
27106	COVID19X	3366
27107	COVID19X	3366
27108	COVID19X	3363
27109	COVID19X	3363
27110	COVID19X	3363
27111	COVID19X	3363
27112	COVID19X	3361
27113	COVID19X	3360
27114	COVID19X	3360
27115	COVID19X	3359
27116	COVID19X	3359
27117	COVID19X	3358
27118	COVID19X	3357
27119	COVID19X	3357
27120	COVID19X	3356
27121	COVID19X	3356
27122	COVID19X	3356
27123	COVID19X	3356
27124	COVID19X	3355
27125	COVID19X	3355
27126	COVID19X	3354
27127	COVID19X	3354
27128	COVID19X	3354
27129	COVID19X	3353
27130	COVID19X	3352
27131	COVID19X	3351
27132	COVID19X	3351
27133	COVID19X	3350
27134	COVID19X	3350
27135	COVID19X	3349
27136	COVID19X	3349
27137	COVID19X	3348
27138	COVID19X	3348
27139	COVID19X	3348
27140	COVID19X	3347
27141	COVID19X	3346
27142	COVID19X	3345
27143	COVID19X	3344
27144	COVID19X	3344
27145	COVID19X	3344
27146	COVID19X	3344
27147	COVID19X	3342
27148	COVID19X	3342
27149	COVID19X	3341
27150	COVID19X	3340
27151	COVID19X	3340
27152	COVID19X	3339
27153	COVID19X	3338
27154	COVID19X	3337
27155	COVID19X	3337
27156	COVID19X	3336
27157	COVID19X	3335
27158	COVID19X	3335
27159	COVID19X	3335
27160	COVID19X	3334
27161	COVID19X	3334
27162	COVID19X	3334
27163	COVID19X	3334
27164	COVID19X	3333
27165	COVID19X	3333
27166	COVID19X	3332
27167	COVID19X	3331
27168	COVID19X	3331
27169	COVID19X	3330
27170	COVID19X	3330
27171	COVID19X	3330
27172	COVID19X	3330
27173	COVID19X	3329
27174	COVID19X	3329
27175	COVID19X	3328
27176	COVID19X	3328
27177	COVID19X	3328
27178	COVID19X	3328
27179	COVID19X	3327
27180	COVID19X	3327
27181	COVID19X	3325
27182	COVID19X	3325
27183	COVID19X	3325
27184	COVID19X	3325
27185	COVID19X	3325
27186	COVID19X	3324
27187	COVID19X	3324
27188	COVID19X	3324
27189	COVID19X	3324
27190	COVID19X	3324
27191	COVID19X	3323
27192	COVID19X	3323
27193	COVID19X	3322
27194	COVID19X	3321
27195	COVID19X	3321
27196	COVID19X	3320
27197	COVID19X	3319
27198	COVID19X	3319
27199	COVID19X	3318
27200	COVID19X	3318
27201	COVID19X	3318
27202	COVID19X	3317
27203	COVID19X	3316
27204	COVID19X	3314
27205	COVID19X	3314
27206	COVID19X	3313
27207	COVID19X	3313
27208	COVID19X	3313
27209	COVID19X	3313
27210	COVID19X	3311
27211	COVID19X	3311
27212	COVID19X	3311
27213	COVID19X	3310
27214	COVID19X	3310
27215	COVID19X	3309
27216	COVID19X	3309
27217	COVID19X	3308
27218	COVID19X	3307
27219	COVID19X	3307
27220	COVID19X	3307
27221	COVID19X	3307
27222	COVID19X	3306
27223	COVID19X	3306
27224	COVID19X	3306
27225	COVID19X	3306
27226	COVID19X	3306
27227	COVID19X	3306
27228	COVID19X	3306
27229	COVID19X	3305
27230	COVID19X	3305
27231	COVID19X	3303
27232	COVID19X	3303
27233	COVID19X	3302
27234	COVID19X	3302
27235	COVID19X	3302
27236	COVID19X	3301
27237	COVID19X	3300
27238	COVID19X	3300
27239	COVID19X	3300
27240	COVID19X	3299
27241	COVID19X	3297
27242	COVID19X	3296
27243	COVID19X	3296
27244	COVID19X	3295
27245	COVID19X	3294
27246	COVID19X	3293
27247	COVID19X	3291
27248	COVID19X	3291
27249	COVID19X	3290
27250	COVID19X	3289
27251	COVID19X	3288
27252	COVID19X	3285
27253	COVID19X	3285
27254	COVID19X	3285
27255	COVID19X	3285
27256	COVID19X	3284
27257	COVID19X	3282
27258	COVID19X	3282
27259	COVID19X	3282
27260	COVID19X	3281
27261	COVID19X	3281
27262	COVID19X	3280
27263	COVID19X	3280
27264	COVID19X	3279
27265	COVID19X	3278
27266	COVID19X	3277
27267	COVID19X	3277
27268	COVID19X	3276
27269	COVID19X	3275
27270	COVID19X	3274
27271	COVID19X	3274
27272	COVID19X	3274
27273	COVID19X	3272
27274	COVID19X	3271
27275	COVID19X	3270
27276	COVID19X	3269
27277	COVID19X	3268
27278	COVID19X	3268
27279	COVID19X	3267
27280	COVID19X	3265
27281	COVID19X	3261
27282	COVID19X	3261
27283	COVID19X	3261
27284	COVID19X	3260
27285	COVID19X	3259
27286	COVID19X	3258
27287	COVID19X	3258
27288	COVID19X	3258
27289	COVID19X	3256
27290	COVID19X	3256
27291	COVID19X	3256
27292	COVID19X	3256
27293	COVID19X	3255
27294	COVID19X	3255
27295	COVID19X	3253
27296	COVID19X	3253
27297	COVID19X	3252
27298	COVID19X	3251
27299	COVID19X	3251
27300	COVID19X	3251
27301	COVID19X	3250
27302	COVID19X	3249
27303	COVID19X	3249
27304	COVID19X	3248
27305	COVID19X	3247
27306	COVID19X	3247
27307	COVID19X	3246
27308	COVID19X	3244
27309	COVID19X	3244
27310	COVID19X	3243
27311	COVID19X	3242
27312	COVID19X	3242
27313	COVID19X	3241
27314	COVID19X	3241
27315	COVID19X	3241
27316	COVID19X	3240
27317	COVID19X	3239
27318	COVID19X	3238
27319	COVID19X	3236
27320	COVID19X	3235
27321	COVID19X	3234
27322	COVID19X	3234
27323	COVID19X	3232
27324	COVID19X	3232
27325	COVID19X	3231
27326	COVID19X	3231
27327	COVID19X	3229
27328	COVID19X	3229
27329	COVID19X	3229
27330	COVID19X	3228
27331	COVID19X	3228
27332	COVID19X	3227
27333	COVID19X	3226
27334	COVID19X	3226
27335	COVID19X	3225
27336	COVID19X	3225
27337	COVID19X	3225
27338	COVID19X	3222
27339	COVID19X	3222
27340	COVID19X	3221
27341	COVID19X	3221
27342	COVID19X	3220
27343	COVID19X	3220
27344	COVID19X	3218
27345	COVID19X	3217
27346	COVID19X	3216
27347	COVID19X	3216
27348	COVID19X	3214
27349	COVID19X	3214
27350	COVID19X	3213
27351	COVID19X	3213
27352	COVID19X	3212
27353	COVID19X	3212
27354	COVID19X	3211
27355	COVID19X	3210
27356	COVID19X	3209
27357	COVID19X	3209
27358	COVID19X	3208
27359	COVID19X	3207
27360	COVID19X	3207
27361	COVID19X	3207
27362	COVID19X	3206
27363	COVID19X	3206
27364	COVID19X	3206
27365	COVID19X	3205
27366	COVID19X	3205
27367	COVID19X	3205
27368	COVID19X	3205
27369	COVID19X	3204
27370	COVID19X	3204
27371	COVID19X	3203
27372	COVID19X	3202
27373	COVID19X	3202
27374	COVID19X	3201
27375	COVID19X	3201
27376	COVID19X	3201
27377	COVID19X	3200
27378	COVID19X	3200
27379	COVID19X	3199
27380	COVID19X	3198
27381	COVID19X	3198
27382	COVID19X	3197
27383	COVID19X	3197
27384	COVID19X	3196
27385	COVID19X	3196
27386	COVID19X	3196
27387	COVID19X	3195
27388	COVID19X	3195
27389	COVID19X	3195
27390	COVID19X	3194
27391	COVID19X	3193
27392	COVID19X	3193
27393	COVID19X	3192
27394	COVID19X	3191
27395	COVID19X	3191
27396	COVID19X	3190
27397	COVID19X	3190
27398	COVID19X	3190
27399	COVID19X	3189
27400	COVID19X	3188
27401	COVID19X	3187
27402	COVID19X	3187
27403	COVID19X	3187
27404	COVID19X	3186
27405	COVID19X	3186
27406	COVID19X	3183
27407	COVID19X	3183
27408	COVID19X	3180
27409	COVID19X	3179
27410	COVID19X	3177
27411	COVID19X	3177
27412	COVID19X	3176
27413	COVID19X	3176
27414	COVID19X	3175
27415	COVID19X	3174
27416	COVID19X	3173
27417	COVID19X	3172
27418	COVID19X	3171
27419	COVID19X	3171
27420	COVID19X	3171
27421	COVID19X	3170
27422	COVID19X	3169
27423	COVID19X	3169
27424	COVID19X	3169
27425	COVID19X	3168
27426	COVID19X	3168
27427	COVID19X	3167
27428	COVID19X	3166
27429	COVID19X	3166
27430	COVID19X	3166
27431	COVID19X	3165
27432	COVID19X	3164
27433	COVID19X	3163
27434	COVID19X	3163
27435	COVID19X	3163
27436	COVID19X	3162
27437	COVID19X	3162
27438	COVID19X	3160
27439	COVID19X	3160
27440	COVID19X	3159
27441	COVID19X	3159
27442	COVID19X	3158
27443	COVID19X	3156
27444	COVID19X	3156
27445	COVID19X	3156
27446	COVID19X	3156
27447	COVID19X	3155
27448	COVID19X	3155
27449	COVID19X	3155
27450	COVID19X	3155
27451	COVID19X	3155
27452	COVID19X	3154
27453	COVID19X	3153
27454	COVID19X	3153
27455	COVID19X	3152
27456	COVID19X	3151
27457	COVID19X	3150
27458	COVID19X	3150
27459	COVID19X	3150
27460	COVID19X	3148
27461	COVID19X	3148
27462	COVID19X	3147
27463	COVID19X	3147
27464	COVID19X	3145
27465	COVID19X	3143
27466	COVID19X	3142
27467	COVID19X	3142
27468	COVID19X	3140
27469	COVID19X	3139
27470	COVID19X	3138
27471	COVID19X	3138
27472	COVID19X	3136
27473	COVID19X	3135
27474	COVID19X	3135
27475	COVID19X	3135
27476	COVID19X	3134
27477	COVID19X	3133
27478	COVID19X	3133
27479	COVID19X	3133
27480	COVID19X	3132
27481	COVID19X	3132
27482	COVID19X	3132
27483	COVID19X	3131
27484	COVID19X	3131
27485	COVID19X	3130
27486	COVID19X	3130
27487	COVID19X	3130
27488	COVID19X	3129
27489	COVID19X	3129
27490	COVID19X	3127
27491	COVID19X	3127
27492	COVID19X	3126
27493	COVID19X	3126
27494	COVID19X	3125
27495	COVID19X	3125
27496	COVID19X	3125
27497	COVID19X	3124
27498	COVID19X	3124
27499	COVID19X	3122
27500	COVID19X	3122
27501	COVID19X	3122
27502	COVID19X	3122
27503	COVID19X	3121
27504	COVID19X	3121
27505	COVID19X	3121
27506	COVID19X	3120
27507	COVID19X	3119
27508	COVID19X	3119
27509	COVID19X	3119
27510	COVID19X	3119
27511	COVID19X	3118
27512	COVID19X	3117
27513	COVID19X	3117
27514	COVID19X	3117
27515	COVID19X	3116
27516	COVID19X	3116
27517	COVID19X	3115
27518	COVID19X	3115
27519	COVID19X	3115
27520	COVID19X	3114
27521	COVID19X	3112
27522	COVID19X	3112
27523	COVID19X	3111
27524	COVID19X	3111
27525	COVID19X	3110
27526	COVID19X	3108
27527	COVID19X	3107
27528	COVID19X	3107
27529	COVID19X	3107
27530	COVID19X	3105
27531	COVID19X	3104
27532	COVID19X	3104
27533	COVID19X	3103
27534	COVID19X	3103
27535	COVID19X	3102
27536	COVID19X	3101
27537	COVID19X	3101
27538	COVID19X	3101
27539	COVID19X	3100
27540	COVID19X	3100
27541	COVID19X	3100
27542	COVID19X	3099
27543	COVID19X	3099
27544	COVID19X	3099
27545	COVID19X	3099
27546	COVID19X	3097
27547	COVID19X	3097
27548	COVID19X	3097
27549	COVID19X	3097
27550	COVID19X	3095
27551	COVID19X	3095
27552	COVID19X	3094
27553	COVID19X	3093
27554	COVID19X	3092
27555	COVID19X	3092
27556	COVID19X	3092
27557	COVID19X	3090
27558	COVID19X	3090
27559	COVID19X	3089
27560	COVID19X	3089
27561	COVID19X	3088
27562	COVID19X	3088
27563	COVID19X	3087
27564	COVID19X	3086
27565	COVID19X	3086
27566	COVID19X	3084
27567	COVID19X	3084
27568	COVID19X	3083
27569	COVID19X	3083
27570	COVID19X	3083
27571	COVID19X	3082
27572	COVID19X	3081
27573	COVID19X	3081
27574	COVID19X	3080
27575	COVID19X	3079
27576	COVID19X	3077
27577	COVID19X	3076
27578	COVID19X	3076
27579	COVID19X	3075
27580	COVID19X	3074
27581	COVID19X	3074
27582	COVID19X	3073
27583	COVID19X	3073
27584	COVID19X	3072
27585	COVID19X	3072
27586	COVID19X	3071
27587	COVID19X	3070
27588	COVID19X	3069
27589	COVID19X	3068
27590	COVID19X	3067
27591	COVID19X	3066
27592	COVID19X	3065
27593	COVID19X	3065
27594	COVID19X	3064
27595	COVID19X	3064
27596	COVID19X	3064
27597	COVID19X	3064
27598	COVID19X	3063
27599	COVID19X	3062
27600	COVID19X	3062
27601	COVID19X	3062
27602	COVID19X	3062
27603	COVID19X	3062
27604	COVID19X	3059
27605	COVID19X	3059
27606	COVID19X	3058
27607	COVID19X	3058
27608	COVID19X	3058
27609	COVID19X	3057
27610	COVID19X	3056
27611	COVID19X	3056
27612	COVID19X	3055
27613	COVID19X	3054
27614	COVID19X	3053
27615	COVID19X	3053
27616	COVID19X	3053
27617	COVID19X	3053
27618	COVID19X	3053
27619	COVID19X	3052
27620	COVID19X	3051
27621	COVID19X	3051
27622	COVID19X	3051
27623	COVID19X	3051
27624	COVID19X	3050
27625	COVID19X	3048
27626	COVID19X	3048
27627	COVID19X	3048
27628	COVID19X	3047
27629	COVID19X	3045
27630	COVID19X	3044
27631	COVID19X	3043
27632	COVID19X	3043
27633	COVID19X	3043
27634	COVID19X	3043
27635	COVID19X	3042
27636	COVID19X	3042
27637	COVID19X	3041
27638	COVID19X	3041
27639	COVID19X	3039
27640	COVID19X	3039
27641	COVID19X	3038
27642	COVID19X	3038
27643	COVID19X	3037
27644	COVID19X	3036
27645	COVID19X	3034
27646	COVID19X	3032
27647	COVID19X	3032
27648	COVID19X	3032
27649	COVID19X	3031
27650	COVID19X	3030
27651	COVID19X	3029
27652	COVID19X	3029
27653	COVID19X	3028
27654	COVID19X	3028
27655	COVID19X	3028
27656	COVID19X	3027
27657	COVID19X	3026
27658	COVID19X	3026
27659	COVID19X	3026
27660	COVID19X	3024
27661	COVID19X	3023
27662	COVID19X	3023
27663	COVID19X	3023
27664	COVID19X	3022
27665	COVID19X	3021
27666	COVID19X	3021
27667	COVID19X	3018
27668	COVID19X	3018
27669	COVID19X	3018
27670	COVID19X	3017
27671	COVID19X	3015
27672	COVID19X	3015
27673	COVID19X	3015
27674	COVID19X	3015
27675	COVID19X	3014
27676	COVID19X	3013
27677	COVID19X	3013
27678	COVID19X	3013
27679	COVID19X	3012
27680	COVID19X	3012
27681	COVID19X	3011
27682	COVID19X	3011
27683	COVID19X	3011
27684	COVID19X	3011
27685	COVID19X	3010
27686	COVID19X	3009
27687	COVID19X	3009
27688	COVID19X	3008
27689	COVID19X	3008
27690	COVID19X	3007
27691	COVID19X	3006
27692	COVID19X	3006
27693	COVID19X	3004
27694	COVID19X	3004
27695	COVID19X	3003
27696	COVID19X	3003
27697	COVID19X	3002
27698	COVID19X	3001
27699	COVID19X	3000
27700	COVID19X	3000
27701	COVID19X	3000
27702	COVID19X	2999
27703	COVID19X	2997
27704	COVID19X	2997
27705	COVID19X	2996
27706	COVID19X	2995
27707	COVID19X	2994
27708	COVID19X	2993
27709	COVID19X	2993
27710	COVID19X	2993
27711	COVID19X	2992
27712	COVID19X	2992
27713	COVID19X	2991
27714	COVID19X	2991
27715	COVID19X	2990
27716	COVID19X	2990
27717	COVID19X	2990
27718	COVID19X	2989
27719	COVID19X	2989
27720	COVID19X	2989
27721	COVID19X	2989
27722	COVID19X	2989
27723	COVID19X	2988
27724	COVID19X	2987
27725	COVID19X	2985
27726	COVID19X	2985
27727	COVID19X	2985
27728	COVID19X	2982
27729	COVID19X	2982
27730	COVID19X	2982
27731	COVID19X	2981
27732	COVID19X	2980
27733	COVID19X	2980
27734	COVID19X	2980
27735	COVID19X	2980
27736	COVID19X	2979
27737	COVID19X	2978
27738	COVID19X	2977
27739	COVID19X	2974
27740	COVID19X	2974
27741	COVID19X	2974
27742	COVID19X	2973
27743	COVID19X	2973
27744	COVID19X	2972
27745	COVID19X	2972
27746	COVID19X	2972
27747	COVID19X	2971
27748	COVID19X	2971
27749	COVID19X	2971
27750	COVID19X	2970
27751	COVID19X	2970
27752	COVID19X	2969
27753	COVID19X	2969
27754	COVID19X	2967
27755	COVID19X	2967
27756	COVID19X	2966
27757	COVID19X	2966
27758	COVID19X	2966
27759	COVID19X	2964
27760	COVID19X	2963
27761	COVID19X	2963
27762	COVID19X	2962
27763	COVID19X	2960
27764	COVID19X	2960
27765	COVID19X	2960
27766	COVID19X	2959
27767	COVID19X	2958
27768	COVID19X	2957
27769	COVID19X	2957
27770	COVID19X	2956
27771	COVID19X	2956
27772	COVID19X	2955
27773	COVID19X	2953
27774	COVID19X	2953
27775	COVID19X	2953
27776	COVID19X	2952
27777	COVID19X	2951
27778	COVID19X	2951
27779	COVID19X	2951
27780	COVID19X	2950
27781	COVID19X	2950
27782	COVID19X	2949
27783	COVID19X	2949
27784	COVID19X	2948
27785	COVID19X	2947
27786	COVID19X	2946
27787	COVID19X	2945
27788	COVID19X	2945
27789	COVID19X	2944
27790	COVID19X	2944
27791	COVID19X	2942
27792	COVID19X	2941
27793	COVID19X	2941
27794	COVID19X	2940
27795	COVID19X	2938
27796	COVID19X	2938
27797	COVID19X	2937
27798	COVID19X	2936
27799	COVID19X	2935
27800	COVID19X	2934
27801	COVID19X	2934
27802	COVID19X	2933
27803	COVID19X	2933
27804	COVID19X	2933
27805	COVID19X	2933
27806	COVID19X	2932
27807	COVID19X	2932
27808	COVID19X	2932
27809	COVID19X	2930
27810	COVID19X	2930
27811	COVID19X	2930
27812	COVID19X	2928
27813	COVID19X	2928
27814	COVID19X	2927
27815	COVID19X	2926
27816	COVID19X	2926
27817	COVID19X	2924
27818	COVID19X	2923
27819	COVID19X	2923
27820	COVID19X	2923
27821	COVID19X	2923
27822	COVID19X	2922
27823	COVID19X	2921
27824	COVID19X	2920
27825	COVID19X	2919
27826	COVID19X	2918
27827	COVID19X	2917
27828	COVID19X	2915
27829	COVID19X	2915
27830	COVID19X	2914
27831	COVID19X	2914
27832	COVID19X	2912
27833	COVID19X	2911
27834	COVID19X	2910
27835	COVID19X	2909
27836	COVID19X	2909
27837	COVID19X	2908
27838	COVID19X	2908
27839	COVID19X	2908
27840	COVID19X	2907
27841	COVID19X	2906
27842	COVID19X	2905
27843	COVID19X	2905
27844	COVID19X	2904
27845	COVID19X	2904
27846	COVID19X	2903
27847	COVID19X	2903
27848	COVID19X	2903
27849	COVID19X	2902
27850	COVID19X	2901
27851	COVID19X	2901
27852	COVID19X	2900
27853	COVID19X	2900
27854	COVID19X	2900
27855	COVID19X	2899
27856	COVID19X	2898
27857	COVID19X	2898
27858	COVID19X	2897
27859	COVID19X	2897
27860	COVID19X	2897
27861	COVID19X	2895
27862	COVID19X	2894
27863	COVID19X	2894
27864	COVID19X	2893
27865	COVID19X	2891
27866	COVID19X	2889
27867	COVID19X	2888
27868	COVID19X	2887
27869	COVID19X	2886
27870	COVID19X	2886
27871	COVID19X	2885
27872	COVID19X	2882
27873	COVID19X	2882
27874	COVID19X	2881
27875	COVID19X	2880
27876	COVID19X	2879
27877	COVID19X	2879
27878	COVID19X	2879
27879	COVID19X	2878
27880	COVID19X	2878
27881	COVID19X	2876
27882	COVID19X	2875
27883	COVID19X	2875
27884	COVID19X	2875
27885	COVID19X	2874
27886	COVID19X	2873
27887	COVID19X	2872
27888	COVID19X	2872
27889	COVID19X	2872
27890	COVID19X	2870
27891	COVID19X	2870
27892	COVID19X	2869
27893	COVID19X	2868
27894	COVID19X	2868
27895	COVID19X	2867
27896	COVID19X	2866
27897	COVID19X	2865
27898	COVID19X	2864
27899	COVID19X	2863
27900	COVID19X	2862
27901	COVID19X	2861
27902	COVID19X	2861
27903	COVID19X	2861
27904	COVID19X	2860
27905	COVID19X	2860
27906	COVID19X	2860
27907	COVID19X	2859
27908	COVID19X	2858
27909	COVID19X	2858
27910	COVID19X	2858
27911	COVID19X	2857
27912	COVID19X	2857
27913	COVID19X	2857
27914	COVID19X	2856
27915	COVID19X	2855
27916	COVID19X	2853
27917	COVID19X	2852
27918	COVID19X	2852
27919	COVID19X	2849
27920	COVID19X	2849
27921	COVID19X	2849
27922	COVID19X	2847
27923	COVID19X	2846
27924	COVID19X	2846
27925	COVID19X	2844
27926	COVID19X	2844
27927	COVID19X	2844
27928	COVID19X	2843
27929	COVID19X	2843
27930	COVID19X	2843
27931	COVID19X	2839
27932	COVID19X	2838
27933	COVID19X	2838
27934	COVID19X	2836
27935	COVID19X	2835
27936	COVID19X	2835
27937	COVID19X	2834
27938	COVID19X	2834
27939	COVID19X	2833
27940	COVID19X	2833
27941	COVID19X	2833
27942	COVID19X	2832
27943	COVID19X	2831
27944	COVID19X	2830
27945	COVID19X	2829
27946	COVID19X	2829
27947	COVID19X	2829
27948	COVID19X	2828
27949	COVID19X	2827
27950	COVID19X	2826
27951	COVID19X	2826
27952	COVID19X	2824
27953	COVID19X	2822
27954	COVID19X	2821
27955	COVID19X	2821
27956	COVID19X	2821
27957	COVID19X	2820
27958	COVID19X	2820
27959	COVID19X	2816
27960	COVID19X	2816
27961	COVID19X	2815
27962	COVID19X	2814
27963	COVID19X	2814
27964	COVID19X	2814
27965	COVID19X	2813
27966	COVID19X	2813
27967	COVID19X	2811
27968	COVID19X	2811
27969	COVID19X	2810
27970	COVID19X	2809
27971	COVID19X	2809
27972	COVID19X	2809
27973	COVID19X	2807
27974	COVID19X	2804
27975	COVID19X	2803
27976	COVID19X	2802
27977	COVID19X	2800
27978	COVID19X	2800
27979	COVID19X	2798
27980	COVID19X	2798
27981	COVID19X	2796
27982	COVID19X	2796
27983	COVID19X	2795
27984	COVID19X	2794
27985	COVID19X	2793
27986	COVID19X	2793
27987	COVID19X	2792
27988	COVID19X	2792
27989	COVID19X	2792
27990	COVID19X	2790
27991	COVID19X	2788
27992	COVID19X	2787
27993	COVID19X	2786
27994	COVID19X	2786
27995	COVID19X	2785
27996	COVID19X	2783
27997	COVID19X	2782
27998	COVID19X	2781
27999	COVID19X	2781
28000	COVID19X	2775
28001	COVID19X	2775
28002	COVID19X	2775
28003	COVID19X	2773
28004	COVID19X	2773
28005	COVID19X	2773
28006	COVID19X	2771
28007	COVID19X	2771
28008	COVID19X	2771
28009	COVID19X	2769
28010	COVID19X	2768
28011	COVID19X	2766
28012	COVID19X	2766
28013	COVID19X	2765
28014	COVID19X	2764
28015	COVID19X	2763
28016	COVID19X	2763
28017	COVID19X	2763
28018	COVID19X	2763
28019	COVID19X	2762
28020	COVID19X	2758
28021	COVID19X	2756
28022	COVID19X	2756
28023	COVID19X	2755
28024	COVID19X	2755
28025	COVID19X	2755
28026	COVID19X	2755
28027	COVID19X	2754
28028	COVID19X	2752
28029	COVID19X	2752
28030	COVID19X	2750
28031	COVID19X	2747
28032	COVID19X	2747
28033	COVID19X	2746
28034	COVID19X	2746
28035	COVID19X	2745
28036	COVID19X	2744
28037	COVID19X	2743
28038	COVID19X	2743
28039	COVID19X	2743
28040	COVID19X	2740
28041	COVID19X	2740
28042	COVID19X	2739
28043	COVID19X	2739
28044	COVID19X	2739
28045	COVID19X	2738
28046	COVID19X	2738
28047	COVID19X	2737
28048	COVID19X	2737
28049	COVID19X	2737
28050	COVID19X	2737
28051	COVID19X	2736
28052	COVID19X	2734
28053	COVID19X	2734
28054	COVID19X	2733
28055	COVID19X	2733
28056	COVID19X	2732
28057	COVID19X	2731
28058	COVID19X	2730
28059	COVID19X	2728
28060	COVID19X	2727
28061	COVID19X	2727
28062	COVID19X	2725
28063	COVID19X	2725
28064	COVID19X	2725
28065	COVID19X	2725
28066	COVID19X	2725
28067	COVID19X	2724
28068	COVID19X	2723
28069	COVID19X	2722
28070	COVID19X	2722
28071	COVID19X	2722
28072	COVID19X	2721
28073	COVID19X	2720
28074	COVID19X	2720
28075	COVID19X	2719
28076	COVID19X	2719
28077	COVID19X	2718
28078	COVID19X	2717
28079	COVID19X	2717
28080	COVID19X	2716
28081	COVID19X	2714
28082	COVID19X	2714
28083	COVID19X	2713
28084	COVID19X	2712
28085	COVID19X	2712
28086	COVID19X	2709
28087	COVID19X	2708
28088	COVID19X	2708
28089	COVID19X	2708
28090	COVID19X	2707
28091	COVID19X	2707
28092	COVID19X	2706
28093	COVID19X	2705
28094	COVID19X	2703
28095	COVID19X	2703
28096	COVID19X	2701
28097	COVID19X	2698
28098	COVID19X	2697
28099	COVID19X	2697
28100	COVID19X	2696
28101	COVID19X	2695
28102	COVID19X	2694
28103	COVID19X	2694
28104	COVID19X	2694
28105	COVID19X	2693
28106	COVID19X	2692
28107	COVID19X	2692
28108	COVID19X	2692
28109	COVID19X	2691
28110	COVID19X	2691
28111	COVID19X	2691
28112	COVID19X	2691
28113	COVID19X	2690
28114	COVID19X	2686
28115	COVID19X	2686
28116	COVID19X	2686
28117	COVID19X	2685
28118	COVID19X	2685
28119	COVID19X	2685
28120	COVID19X	2684
28121	COVID19X	2682
28122	COVID19X	2681
28123	COVID19X	2680
28124	COVID19X	2677
28125	COVID19X	2677
28126	COVID19X	2677
28127	COVID19X	2676
28128	COVID19X	2675
28129	COVID19X	2674
28130	COVID19X	2674
28131	COVID19X	2672
28132	COVID19X	2671
28133	COVID19X	2670
28134	COVID19X	2669
28135	COVID19X	2666
28136	COVID19X	2664
28137	COVID19X	2663
28138	COVID19X	2663
28139	COVID19X	2662
28140	COVID19X	2661
28141	COVID19X	2660
28142	COVID19X	2659
28143	COVID19X	2659
28144	COVID19X	2657
28145	COVID19X	2656
28146	COVID19X	2654
28147	COVID19X	2654
28148	COVID19X	2653
28149	COVID19X	2653
28150	COVID19X	2653
28151	COVID19X	2653
28152	COVID19X	2651
28153	COVID19X	2651
28154	COVID19X	2650
28155	COVID19X	2649
28156	COVID19X	2649
28157	COVID19X	2645
28158	COVID19X	2645
28159	COVID19X	2645
28160	COVID19X	2645
28161	COVID19X	2642
28162	COVID19X	2641
28163	COVID19X	2641
28164	COVID19X	2641
28165	COVID19X	2641
28166	COVID19X	2639
28167	COVID19X	2639
28168	COVID19X	2637
28169	COVID19X	2637
28170	COVID19X	2636
28171	COVID19X	2634
28172	COVID19X	2634
28173	COVID19X	2634
28174	COVID19X	2633
28175	COVID19X	2632
28176	COVID19X	2631
28177	COVID19X	2631
28178	COVID19X	2630
28179	COVID19X	2629
28180	COVID19X	2629
28181	COVID19X	2629
28182	COVID19X	2628
28183	COVID19X	2626
28184	COVID19X	2625
28185	COVID19X	2625
28186	COVID19X	2623
28187	COVID19X	2623
28188	COVID19X	2623
28189	COVID19X	2622
28190	COVID19X	2620
28191	COVID19X	2617
28192	COVID19X	2616
28193	COVID19X	2616
28194	COVID19X	2615
28195	COVID19X	2615
28196	COVID19X	2614
28197	COVID19X	2613
28198	COVID19X	2613
28199	COVID19X	2612
28200	COVID19X	2611
28201	COVID19X	2611
28202	COVID19X	2611
28203	COVID19X	2609
28204	COVID19X	2607
28205	COVID19X	2606
28206	COVID19X	2606
28207	COVID19X	2606
28208	COVID19X	2603
28209	COVID19X	2603
28210	COVID19X	2602
28211	COVID19X	2601
28212	COVID19X	2601
28213	COVID19X	2601
28214	COVID19X	2601
28215	COVID19X	2600
28216	COVID19X	2598
28217	COVID19X	2598
28218	COVID19X	2598
28219	COVID19X	2597
28220	COVID19X	2597
28221	COVID19X	2596
28222	COVID19X	2596
28223	COVID19X	2596
28224	COVID19X	2591
28225	COVID19X	2590
28226	COVID19X	2590
28227	COVID19X	2590
28228	COVID19X	2589
28229	COVID19X	2588
28230	COVID19X	2588
28231	COVID19X	2586
28232	COVID19X	2586
28233	COVID19X	2585
28234	COVID19X	2585
28235	COVID19X	2582
28236	COVID19X	2582
28237	COVID19X	2581
28238	COVID19X	2581
28239	COVID19X	2580
28240	COVID19X	2579
28241	COVID19X	2577
28242	COVID19X	2577
28243	COVID19X	2577
28244	COVID19X	2575
28245	COVID19X	2575
28246	COVID19X	2571
28247	COVID19X	2570
28248	COVID19X	2570
28249	COVID19X	2570
28250	COVID19X	2569
28251	COVID19X	2569
28252	COVID19X	2569
28253	COVID19X	2567
28254	COVID19X	2567
28255	COVID19X	2567
28256	COVID19X	2566
28257	COVID19X	2564
28258	COVID19X	2563
28259	COVID19X	2563
28260	COVID19X	2561
28261	COVID19X	2561
28262	COVID19X	2560
28263	COVID19X	2560
28264	COVID19X	2559
28265	COVID19X	2559
28266	COVID19X	2559
28267	COVID19X	2559
28268	COVID19X	2557
28269	COVID19X	2554
28270	COVID19X	2554
28271	COVID19X	2553
28272	COVID19X	2552
28273	COVID19X	2551
28274	COVID19X	2550
28275	COVID19X	2548
28276	COVID19X	2548
28277	COVID19X	2548
28278	COVID19X	2548
28279	COVID19X	2547
28280	COVID19X	2546
28281	COVID19X	2546
28282	COVID19X	2546
28283	COVID19X	2546
28284	COVID19X	2544
28285	COVID19X	2543
28286	COVID19X	2542
28287	COVID19X	2542
28288	COVID19X	2542
28289	COVID19X	2541
28290	COVID19X	2540
28291	COVID19X	2540
28292	COVID19X	2539
28293	COVID19X	2538
28294	COVID19X	2537
28295	COVID19X	2537
28296	COVID19X	2536
28297	COVID19X	2536
28298	COVID19X	2535
28299	COVID19X	2535
28300	COVID19X	2534
28301	COVID19X	2532
28302	COVID19X	2531
28303	COVID19X	2531
28304	COVID19X	2530
28305	COVID19X	2530
28306	COVID19X	2530
28307	COVID19X	2529
28308	COVID19X	2527
28309	COVID19X	2525
28310	COVID19X	2523
28311	COVID19X	2522
28312	COVID19X	2521
28313	COVID19X	2521
28314	COVID19X	2518
28315	COVID19X	2517
28316	COVID19X	2516
28317	COVID19X	2515
28318	COVID19X	2514
28319	COVID19X	2511
28320	COVID19X	2510
28321	COVID19X	2510
28322	COVID19X	2509
28323	COVID19X	2507
28324	COVID19X	2506
28325	COVID19X	2504
28326	COVID19X	2503
28327	COVID19X	2503
28328	COVID19X	2503
28329	COVID19X	2503
28330	COVID19X	2501
28331	COVID19X	2500
28332	COVID19X	2500
28333	COVID19X	2500
28334	COVID19X	2498
28335	COVID19X	2498
28336	COVID19X	2497
28337	COVID19X	2497
28338	COVID19X	2497
28339	COVID19X	2496
28340	COVID19X	2496
28341	COVID19X	2494
28342	COVID19X	2492
28343	COVID19X	2492
28344	COVID19X	2492
28345	COVID19X	2491
28346	COVID19X	2491
28347	COVID19X	2489
28348	COVID19X	2489
28349	COVID19X	2488
28350	COVID19X	2487
28351	COVID19X	2487
28352	COVID19X	2486
28353	COVID19X	2486
28354	COVID19X	2485
28355	COVID19X	2483
28356	COVID19X	2482
28357	COVID19X	2482
28358	COVID19X	2481
28359	COVID19X	2480
28360	COVID19X	2479
28361	COVID19X	2478
28362	COVID19X	2477
28363	COVID19X	2476
28364	COVID19X	2475
28365	COVID19X	2475
28366	COVID19X	2473
28367	COVID19X	2471
28368	COVID19X	2470
28369	COVID19X	2470
28370	COVID19X	2470
28371	COVID19X	2466
28372	COVID19X	2463
28373	COVID19X	2463
28374	COVID19X	2462
28375	COVID19X	2462
28376	COVID19X	2461
28377	COVID19X	2461
28378	COVID19X	2460
28379	COVID19X	2459
28380	COVID19X	2458
28381	COVID19X	2456
28382	COVID19X	2455
28383	COVID19X	2455
28384	COVID19X	2454
28385	COVID19X	2453
28386	COVID19X	2453
28387	COVID19X	2452
28388	COVID19X	2452
28389	COVID19X	2452
28390	COVID19X	2451
28391	COVID19X	2448
28392	COVID19X	2448
28393	COVID19X	2446
28394	COVID19X	2446
28395	COVID19X	2446
28396	COVID19X	2445
28397	COVID19X	2444
28398	COVID19X	2444
28399	COVID19X	2443
28400	COVID19X	2443
28401	COVID19X	2441
28402	COVID19X	2439
28403	COVID19X	2439
28404	COVID19X	2437
28405	COVID19X	2434
28406	COVID19X	2433
28407	COVID19X	2432
28408	COVID19X	2432
28409	COVID19X	2430
28410	COVID19X	2430
28411	COVID19X	2427
28412	COVID19X	2427
28413	COVID19X	2425
28414	COVID19X	2425
28415	COVID19X	2424
28416	COVID19X	2422
28417	COVID19X	2422
28418	COVID19X	2421
28419	COVID19X	2421
28420	COVID19X	2421
28421	COVID19X	2419
28422	COVID19X	2417
28423	COVID19X	2417
28424	COVID19X	2413
28425	COVID19X	2413
28426	COVID19X	2411
28427	COVID19X	2409
28428	COVID19X	2409
28429	COVID19X	2408
28430	COVID19X	2407
28431	COVID19X	2406
28432	COVID19X	2405
28433	COVID19X	2405
28434	COVID19X	2405
28435	COVID19X	2404
28436	COVID19X	2403
28437	COVID19X	2398
28438	COVID19X	2398
28439	COVID19X	2397
28440	COVID19X	2396
28441	COVID19X	2395
28442	COVID19X	2395
28443	COVID19X	2393
28444	COVID19X	2393
28445	COVID19X	2393
28446	COVID19X	2393
28447	COVID19X	2390
28448	COVID19X	2390
28449	COVID19X	2390
28450	COVID19X	2390
28451	COVID19X	2389
28452	COVID19X	2388
28453	COVID19X	2386
28454	COVID19X	2386
28455	COVID19X	2383
28456	COVID19X	2382
28457	COVID19X	2378
28458	COVID19X	2378
28459	COVID19X	2375
28460	COVID19X	2374
28461	COVID19X	2374
28462	COVID19X	2372
28463	COVID19X	2371
28464	COVID19X	2371
28465	COVID19X	2370
28466	COVID19X	2369
28467	COVID19X	2366
28468	COVID19X	2365
28469	COVID19X	2365
28470	COVID19X	2363
28471	COVID19X	2362
28472	COVID19X	2361
28473	COVID19X	2361
28474	COVID19X	2360
28475	COVID19X	2360
28476	COVID19X	2357
28477	COVID19X	2355
28478	COVID19X	2355
28479	COVID19X	2354
28480	COVID19X	2353
28481	COVID19X	2347
28482	COVID19X	2346
28483	COVID19X	2345
28484	COVID19X	2343
28485	COVID19X	2341
28486	COVID19X	2340
28487	COVID19X	2340
28488	COVID19X	2339
28489	COVID19X	2338
28490	COVID19X	2338
28491	COVID19X	2337
28492	COVID19X	2334
28493	COVID19X	2334
28494	COVID19X	2331
28495	COVID19X	2327
28496	COVID19X	2327
28497	COVID19X	2326
28498	COVID19X	2325
28499	COVID19X	2324
28500	COVID19X	2322
28501	COVID19X	2322
28502	COVID19X	2322
28503	COVID19X	2321
28504	COVID19X	2320
28505	COVID19X	2319
28506	COVID19X	2318
28507	COVID19X	2318
28508	COVID19X	2317
28509	COVID19X	2317
28510	COVID19X	2316
28511	COVID19X	2316
28512	COVID19X	2314
28513	COVID19X	2314
28514	COVID19X	2313
28515	COVID19X	2311
28516	COVID19X	2310
28517	COVID19X	2309
28518	COVID19X	2308
28519	COVID19X	2307
28520	COVID19X	2307
28521	COVID19X	2306
28522	COVID19X	2306
28523	COVID19X	2303
28524	COVID19X	2303
28525	COVID19X	2302
28526	COVID19X	2302
28527	COVID19X	2301
28528	COVID19X	2300
28529	COVID19X	2296
28530	COVID19X	2295
28531	COVID19X	2295
28532	COVID19X	2293
28533	COVID19X	2293
28534	COVID19X	2292
28535	COVID19X	2292
28536	COVID19X	2289
28537	COVID19X	2287
28538	COVID19X	2286
28539	COVID19X	2285
28540	COVID19X	2285
28541	COVID19X	2285
28542	COVID19X	2285
28543	COVID19X	2284
28544	COVID19X	2282
28545	COVID19X	2282
28546	COVID19X	2282
28547	COVID19X	2280
28548	COVID19X	2279
28549	COVID19X	2276
28550	COVID19X	2276
28551	COVID19X	2276
28552	COVID19X	2275
28553	COVID19X	2275
28554	COVID19X	2275
28555	COVID19X	2274
28556	COVID19X	2274
28557	COVID19X	2273
28558	COVID19X	2272
28559	COVID19X	2272
28560	COVID19X	2272
28561	COVID19X	2271
28562	COVID19X	2271
28563	COVID19X	2269
28564	COVID19X	2268
28565	COVID19X	2264
28566	COVID19X	2263
28567	COVID19X	2261
28568	COVID19X	2260
28569	COVID19X	2259
28570	COVID19X	2258
28571	COVID19X	2258
28572	COVID19X	2256
28573	COVID19X	2252
28574	COVID19X	2251
28575	COVID19X	2250
28576	COVID19X	2249
28577	COVID19X	2246
28578	COVID19X	2246
28579	COVID19X	2245
28580	COVID19X	2244
28581	COVID19X	2244
28582	COVID19X	2244
28583	COVID19X	2243
28584	COVID19X	2240
28585	COVID19X	2239
28586	COVID19X	2239
28587	COVID19X	2239
28588	COVID19X	2238
28589	COVID19X	2238
28590	COVID19X	2238
28591	COVID19X	2236
28592	COVID19X	2236
28593	COVID19X	2235
28594	COVID19X	2235
28595	COVID19X	2234
28596	COVID19X	2234
28597	COVID19X	2229
28598	COVID19X	2225
28599	COVID19X	2225
28600	COVID19X	2224
28601	COVID19X	2224
28602	COVID19X	2224
28603	COVID19X	2223
28604	COVID19X	2220
28605	COVID19X	2220
28606	COVID19X	2220
28607	COVID19X	2218
28608	COVID19X	2217
28609	COVID19X	2216
28610	COVID19X	2215
28611	COVID19X	2214
28612	COVID19X	2214
28613	COVID19X	2212
28614	COVID19X	2212
28615	COVID19X	2210
28616	COVID19X	2209
28617	COVID19X	2208
28618	COVID19X	2207
28619	COVID19X	2206
28620	COVID19X	2204
28621	COVID19X	2203
28622	COVID19X	2202
28623	COVID19X	2202
28624	COVID19X	2200
28625	COVID19X	2197
28626	COVID19X	2197
28627	COVID19X	2196
28628	COVID19X	2196
28629	COVID19X	2195
28630	COVID19X	2195
28631	COVID19X	2194
28632	COVID19X	2194
28633	COVID19X	2194
28634	COVID19X	2193
28635	COVID19X	2193
28636	COVID19X	2189
28637	COVID19X	2188
28638	COVID19X	2187
28639	COVID19X	2184
28640	COVID19X	2182
28641	COVID19X	2182
28642	COVID19X	2180
28643	COVID19X	2179
28644	COVID19X	2179
28645	COVID19X	2176
28646	COVID19X	2176
28647	COVID19X	2174
28648	COVID19X	2174
28649	COVID19X	2174
28650	COVID19X	2172
28651	COVID19X	2171
28652	COVID19X	2169
28653	COVID19X	2169
28654	COVID19X	2169
28655	COVID19X	2168
28656	COVID19X	2166
28657	COVID19X	2164
28658	COVID19X	2164
28659	COVID19X	2162
28660	COVID19X	2162
28661	COVID19X	2161
28662	COVID19X	2160
28663	COVID19X	2159
28664	COVID19X	2155
28665	COVID19X	2155
28666	COVID19X	2154
28667	COVID19X	2153
28668	COVID19X	2153
28669	COVID19X	2148
28670	COVID19X	2148
28671	COVID19X	2147
28672	COVID19X	2147
28673	COVID19X	2145
28674	COVID19X	2144
28675	COVID19X	2144
28676	COVID19X	2143
28677	COVID19X	2138
28678	COVID19X	2138
28679	COVID19X	2137
28680	COVID19X	2135
28681	COVID19X	2134
28682	COVID19X	2134
28683	COVID19X	2132
28684	COVID19X	2129
28685	COVID19X	2128
28686	COVID19X	2127
28687	COVID19X	2127
28688	COVID19X	2125
28689	COVID19X	2124
28690	COVID19X	2122
28691	COVID19X	2121
28692	COVID19X	2118
28693	COVID19X	2118
28694	COVID19X	2117
28695	COVID19X	2115
28696	COVID19X	2115
28697	COVID19X	2111
28698	COVID19X	2110
28699	COVID19X	2108
28700	COVID19X	2108
28701	COVID19X	2106
28702	COVID19X	2106
28703	COVID19X	2106
28704	COVID19X	2105
28705	COVID19X	2105
28706	COVID19X	2102
28707	COVID19X	2102
28708	COVID19X	2100
28709	COVID19X	2099
28710	COVID19X	2098
28711	COVID19X	2097
28712	COVID19X	2097
28713	COVID19X	2096
28714	COVID19X	2095
28715	COVID19X	2092
28716	COVID19X	2091
28717	COVID19X	2091
28718	COVID19X	2090
28719	COVID19X	2090
28720	COVID19X	2089
28721	COVID19X	2089
28722	COVID19X	2088
28723	COVID19X	2084
28724	COVID19X	2084
28725	COVID19X	2083
28726	COVID19X	2082
28727	COVID19X	2081
28728	COVID19X	2080
28729	COVID19X	2078
28730	COVID19X	2076
28731	COVID19X	2074
28732	COVID19X	2073
28733	COVID19X	2073
28734	COVID19X	2073
28735	COVID19X	2071
28736	COVID19X	2070
28737	COVID19X	2070
28738	COVID19X	2069
28739	COVID19X	2069
28740	COVID19X	2067
28741	COVID19X	2064
28742	COVID19X	2064
28743	COVID19X	2063
28744	COVID19X	2062
28745	COVID19X	2062
28746	COVID19X	2061
28747	COVID19X	2061
28748	COVID19X	2060
28749	COVID19X	2057
28750	COVID19X	2057
28751	COVID19X	2055
28752	COVID19X	2055
28753	COVID19X	2054
28754	COVID19X	2053
28755	COVID19X	2052
28756	COVID19X	2052
28757	COVID19X	2049
28758	COVID19X	2049
28759	COVID19X	2046
28760	COVID19X	2045
28761	COVID19X	2044
28762	COVID19X	2041
28763	COVID19X	2041
28764	COVID19X	2041
28765	COVID19X	2041
28766	COVID19X	2040
28767	COVID19X	2037
28768	COVID19X	2037
28769	COVID19X	2036
28770	COVID19X	2036
28771	COVID19X	2036
28772	COVID19X	2035
28773	COVID19X	2035
28774	COVID19X	2034
28775	COVID19X	2033
28776	COVID19X	2032
28777	COVID19X	2032
28778	COVID19X	2026
28779	COVID19X	2026
28780	COVID19X	2025
28781	COVID19X	2024
28782	COVID19X	2022
28783	COVID19X	2021
28784	COVID19X	2019
28785	COVID19X	2018
28786	COVID19X	2017
28787	COVID19X	2017
28788	COVID19X	2014
28789	COVID19X	2013
28790	COVID19X	2013
28791	COVID19X	2012
28792	COVID19X	2011
28793	COVID19X	2011
28794	COVID19X	2010
28795	COVID19X	2009
28796	COVID19X	2008
28797	COVID19X	2006
28798	COVID19X	2006
28799	COVID19X	2005
28800	COVID19X	2005
28801	COVID19X	2005
28802	COVID19X	2005
28803	COVID19X	2003
28804	COVID19X	2002
28805	COVID19X	2001
28806	COVID19X	1997
28807	COVID19X	1996
28808	COVID19X	1995
28809	COVID19X	1994
28810	COVID19X	1994
28811	COVID19X	1993
28812	COVID19X	1989
28813	COVID19X	1985
28814	COVID19X	1985
28815	COVID19X	1984
28816	COVID19X	1982
28817	COVID19X	1981
28818	COVID19X	1979
28819	COVID19X	1978
28820	COVID19X	1976
28821	COVID19X	1976
28822	COVID19X	1975
28823	COVID19X	1974
28824	COVID19X	1974
28825	COVID19X	1973
28826	COVID19X	1972
28827	COVID19X	1969
28828	COVID19X	1966
28829	COVID19X	1966
28830	COVID19X	1965
28831	COVID19X	1965
28832	COVID19X	1961
28833	COVID19X	1960
28834	COVID19X	1960
28835	COVID19X	1959
28836	COVID19X	1959
28837	COVID19X	1957
28838	COVID19X	1956
28839	COVID19X	1955
28840	COVID19X	1954
28841	COVID19X	1953
28842	COVID19X	1953
28843	COVID19X	1952
28844	COVID19X	1952
28845	COVID19X	1950
28846	COVID19X	1950
28847	COVID19X	1950
28848	COVID19X	1949
28849	COVID19X	1949
28850	COVID19X	1949
28851	COVID19X	1947
28852	COVID19X	1946
28853	COVID19X	1941
28854	COVID19X	1941
28855	COVID19X	1939
28856	COVID19X	1939
28857	COVID19X	1938
28858	COVID19X	1938
28859	COVID19X	1938
28860	COVID19X	1937
28861	COVID19X	1935
28862	COVID19X	1934
28863	COVID19X	1930
28864	COVID19X	1930
28865	COVID19X	1927
28866	COVID19X	1925
28867	COVID19X	1925
28868	COVID19X	1924
28869	COVID19X	1922
28870	COVID19X	1920
28871	COVID19X	1920
28872	COVID19X	1920
28873	COVID19X	1919
28874	COVID19X	1919
28875	COVID19X	1918
28876	COVID19X	1918
28877	COVID19X	1917
28878	COVID19X	1917
28879	COVID19X	1916
28880	COVID19X	1914
28881	COVID19X	1914
28882	COVID19X	1913
28883	COVID19X	1913
28884	COVID19X	1912
28885	COVID19X	1912
28886	COVID19X	1908
28887	COVID19X	1904
28888	COVID19X	1903
28889	COVID19X	1901
28890	COVID19X	1900
28891	COVID19X	1900
28892	COVID19X	1899
28893	COVID19X	1899
28894	COVID19X	1895
28895	COVID19X	1895
28896	COVID19X	1895
28897	COVID19X	1894
28898	COVID19X	1894
28899	COVID19X	1893
28900	COVID19X	1893
28901	COVID19X	1893
28902	COVID19X	1891
28903	COVID19X	1891
28904	COVID19X	1888
28905	COVID19X	1887
28906	COVID19X	1887
28907	COVID19X	1886
28908	COVID19X	1886
28909	COVID19X	1876
28910	COVID19X	1875
28911	COVID19X	1874
28912	COVID19X	1869
28913	COVID19X	1869
28914	COVID19X	1869
28915	COVID19X	1867
28916	COVID19X	1865
28917	COVID19X	1864
28918	COVID19X	1864
28919	COVID19X	1863
28920	COVID19X	1861
28921	COVID19X	1860
28922	COVID19X	1856
28923	COVID19X	1856
28924	COVID19X	1854
28925	COVID19X	1853
28926	COVID19X	1853
28927	COVID19X	1853
28928	COVID19X	1853
28929	COVID19X	1852
28930	COVID19X	1852
28931	COVID19X	1849
28932	COVID19X	1848
28933	COVID19X	1847
28934	COVID19X	1844
28935	COVID19X	1843
28936	COVID19X	1840
28937	COVID19X	1840
28938	COVID19X	1839
28939	COVID19X	1839
28940	COVID19X	1837
28941	COVID19X	1836
28942	COVID19X	1836
28943	COVID19X	1836
28944	COVID19X	1835
28945	COVID19X	1832
28946	COVID19X	1832
28947	COVID19X	1831
28948	COVID19X	1829
28949	COVID19X	1828
28950	COVID19X	1826
28951	COVID19X	1824
28952	COVID19X	1823
28953	COVID19X	1822
28954	COVID19X	1821
28955	COVID19X	1821
28956	COVID19X	1820
28957	COVID19X	1819
28958	COVID19X	1819
28959	COVID19X	1819
28960	COVID19X	1818
28961	COVID19X	1816
28962	COVID19X	1812
28963	COVID19X	1810
28964	COVID19X	1809
28965	COVID19X	1808
28966	COVID19X	1807
28967	COVID19X	1806
28968	COVID19X	1806
28969	COVID19X	1806
28970	COVID19X	1803
28971	COVID19X	1802
28972	COVID19X	1800
28973	COVID19X	1798
28974	COVID19X	1797
28975	COVID19X	1797
28976	COVID19X	1797
28977	COVID19X	1796
28978	COVID19X	1794
28979	COVID19X	1791
28980	COVID19X	1791
28981	COVID19X	1789
28982	COVID19X	1788
28983	COVID19X	1785
28984	COVID19X	1782
28985	COVID19X	1780
28986	COVID19X	1780
28987	COVID19X	1779
28988	COVID19X	1777
28989	COVID19X	1776
28990	COVID19X	1776
28991	COVID19X	1774
28992	COVID19X	1774
28993	COVID19X	1774
28994	COVID19X	1773
28995	COVID19X	1772
28996	COVID19X	1769
28997	COVID19X	1763
28998	COVID19X	1761
28999	COVID19X	1760
29000	COVID19X	1759
29001	COVID19X	1759
29002	COVID19X	1756
29003	COVID19X	1754
29004	COVID19X	1754
29005	COVID19X	1751
29006	COVID19X	1749
29007	COVID19X	1749
29008	COVID19X	1749
29009	COVID19X	1748
29010	COVID19X	1747
29011	COVID19X	1743
29012	COVID19X	1743
29013	COVID19X	1742
29014	COVID19X	1742
29015	COVID19X	1742
29016	COVID19X	1739
29017	COVID19X	1738
29018	COVID19X	1737
29019	COVID19X	1736
29020	COVID19X	1736
29021	COVID19X	1735
29022	COVID19X	1735
29023	COVID19X	1735
29024	COVID19X	1733
29025	COVID19X	1732
29026	COVID19X	1729
29027	COVID19X	1729
29028	COVID19X	1719
29029	COVID19X	1718
29030	COVID19X	1717
29031	COVID19X	1714
29032	COVID19X	1712
29033	COVID19X	1711
29034	COVID19X	1711
29035	COVID19X	1707
29036	COVID19X	1704
29037	COVID19X	1703
29038	COVID19X	1702
29039	COVID19X	1701
29040	COVID19X	1700
29041	COVID19X	1698
29042	COVID19X	1695
29043	COVID19X	1694
29044	COVID19X	1694
29045	COVID19X	1693
29046	COVID19X	1692
29047	COVID19X	1691
29048	COVID19X	1689
29049	COVID19X	1685
29050	COVID19X	1685
29051	COVID19X	1683
29052	COVID19X	1677
29053	COVID19X	1676
29054	COVID19X	1674
29055	COVID19X	1674
29056	COVID19X	1674
29057	COVID19X	1673
29058	COVID19X	1669
29059	COVID19X	1668
29060	COVID19X	1668
29061	COVID19X	1667
29062	COVID19X	1665
29063	COVID19X	1665
29064	COVID19X	1664
29065	COVID19X	1664
29066	COVID19X	1664
29067	COVID19X	1662
29068	COVID19X	1662
29069	COVID19X	1660
29070	COVID19X	1659
29071	COVID19X	1659
29072	COVID19X	1657
29073	COVID19X	1656
29074	COVID19X	1654
29075	COVID19X	1653
29076	COVID19X	1653
29077	COVID19X	1649
29078	COVID19X	1649
29079	COVID19X	1648
29080	COVID19X	1647
29081	COVID19X	1645
29082	COVID19X	1639
29083	COVID19X	1635
29084	COVID19X	1635
29085	COVID19X	1632
29086	COVID19X	1631
29087	COVID19X	1630
29088	COVID19X	1629
29089	COVID19X	1626
29090	COVID19X	1625
29091	COVID19X	1625
29092	COVID19X	1625
29093	COVID19X	1623
29094	COVID19X	1622
29095	COVID19X	1622
29096	COVID19X	1621
29097	COVID19X	1620
29098	COVID19X	1619
29099	COVID19X	1618
29100	COVID19X	1617
29101	COVID19X	1616
29102	COVID19X	1616
29103	COVID19X	1616
29104	COVID19X	1615
29105	COVID19X	1615
29106	COVID19X	1615
29107	COVID19X	1613
29108	COVID19X	1612
29109	COVID19X	1612
29110	COVID19X	1611
29111	COVID19X	1610
29112	COVID19X	1606
29113	COVID19X	1605
29114	COVID19X	1603
29115	COVID19X	1602
29116	COVID19X	1601
29117	COVID19X	1599
29118	COVID19X	1598
29119	COVID19X	1596
29120	COVID19X	1596
29121	COVID19X	1594
29122	COVID19X	1593
29123	COVID19X	1591
29124	COVID19X	1591
29125	COVID19X	1590
29126	COVID19X	1588
29127	COVID19X	1586
29128	COVID19X	1583
29129	COVID19X	1582
29130	COVID19X	1580
29131	COVID19X	1580
29132	COVID19X	1579
29133	COVID19X	1578
29134	COVID19X	1578
29135	COVID19X	1578
29136	COVID19X	1577
29137	COVID19X	1576
29138	COVID19X	1575
29139	COVID19X	1573
29140	COVID19X	1570
29141	COVID19X	1568
29142	COVID19X	1568
29143	COVID19X	1567
29144	COVID19X	1565
29145	COVID19X	1564
29146	COVID19X	1564
29147	COVID19X	1563
29148	COVID19X	1563
29149	COVID19X	1563
29150	COVID19X	1563
29151	COVID19X	1562
29152	COVID19X	1561
29153	COVID19X	1561
29154	COVID19X	1560
29155	COVID19X	1560
29156	COVID19X	1559
29157	COVID19X	1559
29158	COVID19X	1559
29159	COVID19X	1558
29160	COVID19X	1557
29161	COVID19X	1555
29162	COVID19X	1555
29163	COVID19X	1553
29164	COVID19X	1552
29165	COVID19X	1551
29166	COVID19X	1551
29167	COVID19X	1549
29168	COVID19X	1545
29169	COVID19X	1543
29170	COVID19X	1542
29171	COVID19X	1541
29172	COVID19X	1540
29173	COVID19X	1533
29174	COVID19X	1533
29175	COVID19X	1533
29176	COVID19X	1533
29177	COVID19X	1531
29178	COVID19X	1529
29179	COVID19X	1527
29180	COVID19X	1525
29181	COVID19X	1520
29182	COVID19X	1518
29183	COVID19X	1518
29184	COVID19X	1517
29185	COVID19X	1514
29186	COVID19X	1514
29187	COVID19X	1510
29188	COVID19X	1509
29189	COVID19X	1507
29190	COVID19X	1507
29191	COVID19X	1504
29192	COVID19X	1504
29193	COVID19X	1504
29194	COVID19X	1503
29195	COVID19X	1502
29196	COVID19X	1499
29197	COVID19X	1499
29198	COVID19X	1499
29199	COVID19X	1497
29200	COVID19X	1494
29201	COVID19X	1494
29202	COVID19X	1493
29203	COVID19X	1488
29204	COVID19X	1487
29205	COVID19X	1486
29206	COVID19X	1486
29207	COVID19X	1486
29208	COVID19X	1486
29209	COVID19X	1484
29210	COVID19X	1484
29211	COVID19X	1482
29212	COVID19X	1482
29213	COVID19X	1481
29214	COVID19X	1480
29215	COVID19X	1480
29216	COVID19X	1478
29217	COVID19X	1476
29218	COVID19X	1474
29219	COVID19X	1474
29220	COVID19X	1473
29221	COVID19X	1472
29222	COVID19X	1470
29223	COVID19X	1469
29224	COVID19X	1467
29225	COVID19X	1466
29226	COVID19X	1466
29227	COVID19X	1465
29228	COVID19X	1465
29229	COVID19X	1462
29230	COVID19X	1459
29231	COVID19X	1459
29232	COVID19X	1457
29233	COVID19X	1457
29234	COVID19X	1456
29235	COVID19X	1456
29236	COVID19X	1456
29237	COVID19X	1455
29238	COVID19X	1454
29239	COVID19X	1454
29240	COVID19X	1454
29241	COVID19X	1452
29242	COVID19X	1450
29243	COVID19X	1450
29244	COVID19X	1450
29245	COVID19X	1449
29246	COVID19X	1445
29247	COVID19X	1444
29248	COVID19X	1444
29249	COVID19X	1443
29250	COVID19X	1443
29251	COVID19X	1443
29252	COVID19X	1441
29253	COVID19X	1440
29254	COVID19X	1439
29255	COVID19X	1439
29256	COVID19X	1437
29257	COVID19X	1437
29258	COVID19X	1434
29259	COVID19X	1434
29260	COVID19X	1434
29261	COVID19X	1434
29262	COVID19X	1433
29263	COVID19X	1431
29264	COVID19X	1431
29265	COVID19X	1431
29266	COVID19X	1429
29267	COVID19X	1427
29268	COVID19X	1427
29269	COVID19X	1425
29270	COVID19X	1423
29271	COVID19X	1423
29272	COVID19X	1422
29273	COVID19X	1422
29274	COVID19X	1421
29275	COVID19X	1421
29276	COVID19X	1421
29277	COVID19X	1420
29278	COVID19X	1419
29279	COVID19X	1417
29280	COVID19X	1416
29281	COVID19X	1411
29282	COVID19X	1411
29283	COVID19X	1409
29284	COVID19X	1409
29285	COVID19X	1408
29286	COVID19X	1406
29287	COVID19X	1403
29288	COVID19X	1402
29289	COVID19X	1401
29290	COVID19X	1401
29291	COVID19X	1400
29292	COVID19X	1400
29293	COVID19X	1399
29294	COVID19X	1399
29295	COVID19X	1398
29296	COVID19X	1396
29297	COVID19X	1396
29298	COVID19X	1395
29299	COVID19X	1391
29300	COVID19X	1391
29301	COVID19X	1389
29302	COVID19X	1389
29303	COVID19X	1388
29304	COVID19X	1388
29305	COVID19X	1387
29306	COVID19X	1387
29307	COVID19X	1387
29308	COVID19X	1386
29309	COVID19X	1385
29310	COVID19X	1385
29311	COVID19X	1383
29312	COVID19X	1382
29313	COVID19X	1382
29314	COVID19X	1380
29315	COVID19X	1380
29316	COVID19X	1379
29317	COVID19X	1375
29318	COVID19X	1375
29319	COVID19X	1374
29320	COVID19X	1372
29321	COVID19X	1371
29322	COVID19X	1371
29323	COVID19X	1370
29324	COVID19X	1368
29325	COVID19X	1368
29326	COVID19X	1363
29327	COVID19X	1362
29328	COVID19X	1361
29329	COVID19X	1356
29330	COVID19X	1355
29331	COVID19X	1355
29332	COVID19X	1353
29333	COVID19X	1353
29334	COVID19X	1347
29335	COVID19X	1346
29336	COVID19X	1345
29337	COVID19X	1345
29338	COVID19X	1341
29339	COVID19X	1338
29340	COVID19X	1332
29341	COVID19X	1332
29342	COVID19X	1332
29343	COVID19X	1330
29344	COVID19X	1330
29345	COVID19X	1326
29346	COVID19X	1326
29347	COVID19X	1326
29348	COVID19X	1324
29349	COVID19X	1321
29350	COVID19X	1319
29351	COVID19X	1318
29352	COVID19X	1317
29353	COVID19X	1316
29354	COVID19X	1311
29355	COVID19X	1309
29356	COVID19X	1309
29357	COVID19X	1308
29358	COVID19X	1308
29359	COVID19X	1307
29360	COVID19X	1307
29361	COVID19X	1303
29362	COVID19X	1303
29363	COVID19X	1301
29364	COVID19X	1300
29365	COVID19X	1297
29366	COVID19X	1297
29367	COVID19X	1297
29368	COVID19X	1297
29369	COVID19X	1295
29370	COVID19X	1295
29371	COVID19X	1294
29372	COVID19X	1294
29373	COVID19X	1293
29374	COVID19X	1293
29375	COVID19X	1293
29376	COVID19X	1290
29377	COVID19X	1289
29378	COVID19X	1289
29379	COVID19X	1289
29380	COVID19X	1287
29381	COVID19X	1285
29382	COVID19X	1284
29383	COVID19X	1282
29384	COVID19X	1280
29385	COVID19X	1278
29386	COVID19X	1278
29387	COVID19X	1277
29388	COVID19X	1276
29389	COVID19X	1276
29390	COVID19X	1275
29391	COVID19X	1274
29392	COVID19X	1273
29393	COVID19X	1271
29394	COVID19X	1271
29395	COVID19X	1270
29396	COVID19X	1269
29397	COVID19X	1269
29398	COVID19X	1268
29399	COVID19X	1266
29400	COVID19X	1264
29401	COVID19X	1264
29402	COVID19X	1263
29403	COVID19X	1261
29404	COVID19X	1259
29405	COVID19X	1259
29406	COVID19X	1258
29407	COVID19X	1257
29408	COVID19X	1256
29409	COVID19X	1254
29410	COVID19X	1253
29411	COVID19X	1252
29412	COVID19X	1249
29413	COVID19X	1249
29414	COVID19X	1248
29415	COVID19X	1247
29416	COVID19X	1244
29417	COVID19X	1243
29418	COVID19X	1243
29419	COVID19X	1242
29420	COVID19X	1240
29421	COVID19X	1239
29422	COVID19X	1236
29423	COVID19X	1234
29424	COVID19X	1234
29425	COVID19X	1232
29426	COVID19X	1232
29427	COVID19X	1231
29428	COVID19X	1230
29429	COVID19X	1229
29430	COVID19X	1229
29431	COVID19X	1229
29432	COVID19X	1226
29433	COVID19X	1225
29434	COVID19X	1225
29435	COVID19X	1223
29436	COVID19X	1223
29437	COVID19X	1222
29438	COVID19X	1218
29439	COVID19X	1218
29440	COVID19X	1217
29441	COVID19X	1216
29442	COVID19X	1216
29443	COVID19X	1216
29444	COVID19X	1216
29445	COVID19X	1216
29446	COVID19X	1215
29447	COVID19X	1214
29448	COVID19X	1213
29449	COVID19X	1208
29450	COVID19X	1208
29451	COVID19X	1208
29452	COVID19X	1207
29453	COVID19X	1206
29454	COVID19X	1206
29455	COVID19X	1205
29456	COVID19X	1204
29457	COVID19X	1204
29458	COVID19X	1199
29459	COVID19X	1198
29460	COVID19X	1197
29461	COVID19X	1193
29462	COVID19X	1193
29463	COVID19X	1191
29464	COVID19X	1191
29465	COVID19X	1191
29466	COVID19X	1190
29467	COVID19X	1189
29468	COVID19X	1189
29469	COVID19X	1187
29470	COVID19X	1183
29471	COVID19X	1182
29472	COVID19X	1181
29473	COVID19X	1179
29474	COVID19X	1178
29475	COVID19X	1176
29476	COVID19X	1175
29477	COVID19X	1172
29478	COVID19X	1172
29479	COVID19X	1170
29480	COVID19X	1170
29481	COVID19X	1170
29482	COVID19X	1170
29483	COVID19X	1169
29484	COVID19X	1168
29485	COVID19X	1168
29486	COVID19X	1167
29487	COVID19X	1165
29488	COVID19X	1163
29489	COVID19X	1161
29490	COVID19X	1160
29491	COVID19X	1158
29492	COVID19X	1158
29493	COVID19X	1157
29494	COVID19X	1154
29495	COVID19X	1154
29496	COVID19X	1151
29497	COVID19X	1151
29498	COVID19X	1151
29499	COVID19X	1150
29500	COVID19X	1149
29501	COVID19X	1148
29502	COVID19X	1148
29503	COVID19X	1146
29504	COVID19X	1145
29505	COVID19X	1145
29506	COVID19X	1145
29507	COVID19X	1144
29508	COVID19X	1143
29509	COVID19X	1143
29510	COVID19X	1141
29511	COVID19X	1140
29512	COVID19X	1139
29513	COVID19X	1139
29514	COVID19X	1138
29515	COVID19X	1137
29516	COVID19X	1136
29517	COVID19X	1135
29518	COVID19X	1135
29519	COVID19X	1134
29520	COVID19X	1132
29521	COVID19X	1131
29522	COVID19X	1130
29523	COVID19X	1130
29524	COVID19X	1128
29525	COVID19X	1128
29526	COVID19X	1126
29527	COVID19X	1123
29528	COVID19X	1123
29529	COVID19X	1123
29530	COVID19X	1121
29531	COVID19X	1121
29532	COVID19X	1120
29533	COVID19X	1116
29534	COVID19X	1116
29535	COVID19X	1115
29536	COVID19X	1114
29537	COVID19X	1111
29538	COVID19X	1110
29539	COVID19X	1109
29540	COVID19X	1109
29541	COVID19X	1108
29542	COVID19X	1107
29543	COVID19X	1107
29544	COVID19X	1105
29545	COVID19X	1102
29546	COVID19X	1101
29547	COVID19X	1101
29548	COVID19X	1098
29549	COVID19X	1097
29550	COVID19X	1095
29551	COVID19X	1094
29552	COVID19X	1092
29553	COVID19X	1090
29554	COVID19X	1090
29555	COVID19X	1088
29556	COVID19X	1088
29557	COVID19X	1088
29558	COVID19X	1087
29559	COVID19X	1086
29560	COVID19X	1086
29561	COVID19X	1086
29562	COVID19X	1084
29563	COVID19X	1082
29564	COVID19X	1082
29565	COVID19X	1080
29566	COVID19X	1080
29567	COVID19X	1078
29568	COVID19X	1077
29569	COVID19X	1077
29570	COVID19X	1076
29571	COVID19X	1076
29572	COVID19X	1075
29573	COVID19X	1072
29574	COVID19X	1069
29575	COVID19X	1068
29576	COVID19X	1068
29577	COVID19X	1065
29578	COVID19X	1065
29579	COVID19X	1065
29580	COVID19X	1060
29581	COVID19X	1060
29582	COVID19X	1058
29583	COVID19X	1056
29584	COVID19X	1053
29585	COVID19X	1053
29586	COVID19X	1050
29587	COVID19X	1048
29588	COVID19X	1047
29589	COVID19X	1045
29590	COVID19X	1045
29591	COVID19X	1041
29592	COVID19X	1039
29593	COVID19X	1038
29594	COVID19X	1036
29595	COVID19X	1036
29596	COVID19X	1035
29597	COVID19X	1031
29598	COVID19X	1031
29599	COVID19X	1030
29600	COVID19X	1030
29601	COVID19X	1029
29602	COVID19X	1028
29603	COVID19X	1028
29604	COVID19X	1028
29605	COVID19X	1027
29606	COVID19X	1026
29607	COVID19X	1025
29608	COVID19X	1024
29609	COVID19X	1024
29610	COVID19X	1024
29611	COVID19X	1023
29612	COVID19X	1023
29613	COVID19X	1021
29614	COVID19X	1021
29615	COVID19X	1021
29616	COVID19X	1021
29617	COVID19X	1020
29618	COVID19X	1019
29619	COVID19X	1018
29620	COVID19X	1018
29621	COVID19X	1017
29622	COVID19X	1017
29623	COVID19X	1016
29624	COVID19X	1016
29625	COVID19X	1015
29626	COVID19X	1014
29627	COVID19X	1014
29628	COVID19X	1014
29629	COVID19X	1014
29630	COVID19X	1013
29631	COVID19X	1012
29632	COVID19X	1010
29633	COVID19X	1010
29634	COVID19X	1009
29635	COVID19X	1008
29636	COVID19X	1007
29637	COVID19X	1006
29638	COVID19X	1006
29639	COVID19X	1004
29640	COVID19X	1001
29641	COVID19X	49953
29642	COVID19X	46531
29643	COVID19X	44253
29644	COVID19X	43668
29645	COVID19X	43310
29646	COVID19X	41440
29647	COVID19X	40319
29648	COVID19X	39833
29649	COVID19X	36967
29650	COVID19X	35119
29651	COVID19X	34795
29652	COVID19X	33083
29653	COVID19X	32357
29654	COVID19X	32314
29655	COVID19X	32039
29656	COVID19X	31900
29657	COVID19X	31710
29658	COVID19X	31552
29659	COVID19X	30789
29660	COVID19X	30770
29661	COVID19X	30644
29662	COVID19X	30578
29663	COVID19X	29874
29664	COVID19X	29444
29665	COVID19X	29033
29666	COVID19X	28823
29667	COVID19X	28395
29668	COVID19X	28361
29669	COVID19X	27852
29670	COVID19X	27554
29671	COVID19X	27180
29672	COVID19X	26774
29673	COVID19X	26317
29674	COVID19X	26270
29675	COVID19X	26237
29676	COVID19X	26228
29677	COVID19X	25903
29678	COVID19X	25876
29679	COVID19X	25837
29680	COVID19X	25718
29681	COVID19X	25620
29682	COVID19X	25448
29683	COVID19X	24756
29684	COVID19X	24675
29685	COVID19X	24456
29686	COVID19X	24101
29687	COVID19X	23595
29688	COVID19X	23441
29689	COVID19X	23432
29690	COVID19X	23226
29691	COVID19X	23093
29692	COVID19X	22959
29693	COVID19X	22777
29694	COVID19X	22726
29695	COVID19X	22638
29696	COVID19X	22555
29697	COVID19X	22552
29698	COVID19X	22445
29699	COVID19X	22260
29700	COVID19X	22136
29701	COVID19X	22130
29702	COVID19X	22103
29703	COVID19X	22049
29704	COVID19X	21988
29705	COVID19X	21871
29706	COVID19X	21850
29707	COVID19X	21794
29708	COVID19X	21763
29709	COVID19X	21724
29710	COVID19X	21710
29711	COVID19X	21565
29712	COVID19X	21565
29713	COVID19X	21450
29714	COVID19X	21447
29715	COVID19X	21367
29716	COVID19X	21260
29717	COVID19X	21245
29718	COVID19X	21162
29719	COVID19X	21091
29720	COVID19X	21046
29721	COVID19X	20996
29722	COVID19X	20874
29723	COVID19X	20811
29724	COVID19X	20801
29725	COVID19X	20740
29726	COVID19X	20738
29727	COVID19X	20684
29728	COVID19X	20633
29729	COVID19X	20592
29730	COVID19X	20391
29731	COVID19X	20379
29732	COVID19X	20377
29733	COVID19X	20238
29734	COVID19X	20194
29735	COVID19X	20146
29736	COVID19X	20144
29737	COVID19X	20062
29738	COVID19X	20054
29739	COVID19X	20053
29740	COVID19X	19973
29741	COVID19X	19915
29742	COVID19X	19846
29743	COVID19X	19727
29744	COVID19X	19691
29745	COVID19X	19654
29746	COVID19X	19646
29747	COVID19X	19645
29748	COVID19X	19617
29749	COVID19X	19580
29750	COVID19X	19501
29751	COVID19X	19497
29752	COVID19X	19429
29753	COVID19X	19373
29754	COVID19X	19328
29755	COVID19X	19283
29756	COVID19X	19234
29757	COVID19X	19121
29758	COVID19X	19089
29759	COVID19X	19055
29760	COVID19X	19051
29761	COVID19X	18897
29762	COVID19X	18890
29763	COVID19X	18866
29764	COVID19X	18786
29765	COVID19X	18757
29766	COVID19X	18756
29767	COVID19X	18661
29768	COVID19X	18648
29769	COVID19X	18640
29770	COVID19X	18603
29771	COVID19X	18599
29772	COVID19X	18542
29773	COVID19X	18515
29774	COVID19X	18506
29775	COVID19X	18375
29776	COVID19X	18353
29777	COVID19X	18295
29778	COVID19X	18294
29779	COVID19X	18278
29780	COVID19X	18194
29781	COVID19X	18187
29782	COVID19X	18171
29783	COVID19X	18157
29784	COVID19X	18140
29785	COVID19X	18117
29786	COVID19X	18056
29787	COVID19X	18049
29788	COVID19X	18025
29789	COVID19X	18012
29790	COVID19X	18009
29791	COVID19X	18007
29792	COVID19X	17992
29793	COVID19X	17987
29794	COVID19X	17952
29795	COVID19X	17904
29796	COVID19X	17882
29797	COVID19X	17705
29798	COVID19X	17684
29799	COVID19X	17660
29800	COVID19X	17652
29801	COVID19X	17648
29802	COVID19X	17636
29803	COVID19X	17510
29804	COVID19X	17454
29805	COVID19X	17438
29806	COVID19X	17427
29807	COVID19X	17408
29808	COVID19X	17397
29809	COVID19X	17394
29810	COVID19X	17385
29811	COVID19X	17375
29812	COVID19X	17329
29813	COVID19X	17327
29814	COVID19X	17314
29815	COVID19X	17276
29816	COVID19X	17258
29817	COVID19X	17237
29818	COVID19X	17228
29819	COVID19X	17182
29820	COVID19X	17164
29821	COVID19X	17162
29822	COVID19X	17060
29823	COVID19X	17059
29824	COVID19X	17036
29825	COVID19X	17020
29826	COVID19X	16991
29827	COVID19X	16989
29828	COVID19X	16966
29829	COVID19X	16950
29830	COVID19X	16941
29831	COVID19X	16935
29832	COVID19X	16931
29833	COVID19X	16924
29834	COVID19X	16881
29835	COVID19X	16871
29836	COVID19X	16847
29837	COVID19X	16834
29838	COVID19X	16811
29839	COVID19X	16802
29840	COVID19X	16777
29841	COVID19X	16776
29842	COVID19X	16762
29843	COVID19X	16740
29844	COVID19X	16721
29845	COVID19X	16720
29846	COVID19X	16719
29847	COVID19X	16712
29848	COVID19X	16685
29849	COVID19X	16660
29850	COVID19X	16658
29851	COVID19X	16655
29852	COVID19X	16646
29853	COVID19X	16623
29854	COVID19X	16613
29855	COVID19X	16598
29856	COVID19X	16569
29857	COVID19X	16541
29858	COVID19X	16492
29859	COVID19X	16465
29860	COVID19X	16445
29861	COVID19X	16439
29862	COVID19X	16431
29863	COVID19X	16423
29864	COVID19X	16357
29865	COVID19X	16348
29866	COVID19X	16312
29867	COVID19X	16243
29868	COVID19X	16231
29869	COVID19X	16197
29870	COVID19X	16180
29871	COVID19X	16177
29872	COVID19X	16155
29873	COVID19X	16149
29874	COVID19X	16082
29875	COVID19X	16063
29876	COVID19X	16055
29877	COVID19X	16053
29878	COVID19X	16053
29879	COVID19X	16045
29880	COVID19X	16044
29881	COVID19X	16038
29882	COVID19X	16012
29883	COVID19X	15997
29884	COVID19X	15993
29885	COVID19X	15977
29886	COVID19X	15969
29887	COVID19X	15945
29888	COVID19X	15936
29889	COVID19X	15929
29890	COVID19X	15924
29891	COVID19X	15920
29892	COVID19X	15852
29893	COVID19X	15829
29894	COVID19X	15810
29895	COVID19X	15804
29896	COVID19X	15800
29897	COVID19X	15794
29898	COVID19X	15791
29899	COVID19X	15789
29900	COVID19X	15784
29901	COVID19X	15765
29902	COVID19X	15760
29903	COVID19X	15758
29904	COVID19X	15739
29905	COVID19X	15732
29906	COVID19X	15731
29907	COVID19X	15714
29908	COVID19X	15710
29909	COVID19X	15699
29910	COVID19X	15695
29911	COVID19X	15642
29912	COVID19X	15616
29913	COVID19X	15587
29914	COVID19X	15579
29915	COVID19X	15564
29916	COVID19X	15553
29917	COVID19X	15492
29918	COVID19X	15483
29919	COVID19X	15482
29920	COVID19X	15468
29921	COVID19X	15454
29922	COVID19X	15444
29923	COVID19X	15426
29924	COVID19X	15422
29925	COVID19X	15416
29926	COVID19X	15402
29927	COVID19X	15382
29928	COVID19X	15380
29929	COVID19X	15372
29930	COVID19X	15358
29931	COVID19X	15349
29932	COVID19X	15348
29933	COVID19X	15331
29934	COVID19X	15324
29935	COVID19X	15313
29936	COVID19X	15313
29937	COVID19X	15306
29938	COVID19X	15304
29939	COVID19X	15294
29940	COVID19X	15288
29941	COVID19X	15246
29942	COVID19X	15222
29943	COVID19X	15202
29944	COVID19X	15202
29945	COVID19X	15197
29946	COVID19X	15187
29947	COVID19X	15144
29948	COVID19X	15135
29949	COVID19X	15126
29950	COVID19X	15109
29951	COVID19X	15100
29952	COVID19X	15099
29953	COVID19X	15096
29954	COVID19X	15088
29955	COVID19X	15076
29956	COVID19X	15048
29957	COVID19X	15048
29958	COVID19X	15048
29959	COVID19X	15023
29960	COVID19X	15013
29961	COVID19X	14991
29962	COVID19X	14985
29963	COVID19X	14974
29964	COVID19X	14966
29965	COVID19X	14941
29966	COVID19X	14917
29967	COVID19X	14917
29968	COVID19X	14896
29969	COVID19X	14866
29970	COVID19X	14854
29971	COVID19X	14842
29972	COVID19X	14820
29973	COVID19X	14812
29974	COVID19X	14793
29975	COVID19X	14789
29976	COVID19X	14785
29977	COVID19X	14774
29978	COVID19X	14772
29979	COVID19X	14772
29980	COVID19X	14771
29981	COVID19X	14763
29982	COVID19X	14755
29983	COVID19X	14753
29984	COVID19X	14748
29985	COVID19X	14725
29986	COVID19X	14715
29987	COVID19X	14711
29988	COVID19X	14707
29989	COVID19X	14700
29990	COVID19X	14687
29991	COVID19X	14675
29992	COVID19X	14667
29993	COVID19X	14666
29994	COVID19X	14663
29995	COVID19X	14648
29996	COVID19X	14642
29997	COVID19X	14634
29998	COVID19X	14633
29999	COVID19X	14612
30000	COVID19X	14611
30001	COVID19X	14587
30002	COVID19X	14585
30003	COVID19X	14581
30004	COVID19X	14572
30005	COVID19X	14559
30006	COVID19X	14550
30007	COVID19X	14544
30008	COVID19X	14536
30009	COVID19X	14527
30010	COVID19X	14524
30011	COVID19X	14523
30012	COVID19X	14520
30013	COVID19X	14520
30014	COVID19X	14510
30015	COVID19X	14496
30016	COVID19X	14486
30017	COVID19X	14484
30018	COVID19X	14462
30019	COVID19X	14457
30020	COVID19X	14434
30021	COVID19X	14432
30022	COVID19X	14427
30023	COVID19X	14423
30024	COVID19X	14418
30025	COVID19X	14412
30026	COVID19X	14401
30027	COVID19X	14399
30028	COVID19X	14392
30029	COVID19X	14388
30030	COVID19X	14367
30031	COVID19X	14366
30032	COVID19X	14360
30033	COVID19X	14354
30034	COVID19X	14351
30035	COVID19X	14338
30036	COVID19X	14321
30037	COVID19X	14320
30038	COVID19X	14319
30039	COVID19X	14314
30040	COVID19X	14306
30041	COVID19X	14291
30042	COVID19X	14287
30043	COVID19X	14284
30044	COVID19X	14282
30045	COVID19X	14271
30046	COVID19X	14266
30047	COVID19X	14263
30048	COVID19X	14261
30049	COVID19X	14260
30050	COVID19X	14247
30051	COVID19X	14245
30052	COVID19X	14241
30053	COVID19X	14239
30054	COVID19X	14230
30055	COVID19X	14224
30056	COVID19X	14221
30057	COVID19X	14209
30058	COVID19X	14204
30059	COVID19X	14194
30060	COVID19X	14178
30061	COVID19X	14178
30062	COVID19X	14176
30063	COVID19X	14169
30064	COVID19X	14169
30065	COVID19X	14167
30066	COVID19X	14161
30067	COVID19X	14160
30068	COVID19X	14158
30069	COVID19X	14154
30070	COVID19X	14151
30071	COVID19X	14150
30072	COVID19X	14146
30073	COVID19X	14141
30074	COVID19X	14141
30075	COVID19X	14137
30076	COVID19X	14137
30077	COVID19X	14129
30078	COVID19X	14126
30079	COVID19X	14109
30080	COVID19X	14078
30081	COVID19X	14075
30082	COVID19X	14073
30083	COVID19X	14072
30084	COVID19X	14066
30085	COVID19X	14059
30086	COVID19X	14059
30087	COVID19X	14051
30088	COVID19X	14023
30089	COVID19X	14011
30090	COVID19X	14002
30091	COVID19X	13995
30092	COVID19X	13986
30093	COVID19X	13979
30094	COVID19X	13978
30095	COVID19X	13972
30096	COVID19X	13963
30097	COVID19X	13951
30098	COVID19X	13946
30099	COVID19X	13941
30100	COVID19X	13928
30101	COVID19X	13924
30102	COVID19X	13914
30103	COVID19X	13909
30104	COVID19X	13900
30105	COVID19X	13891
30106	COVID19X	13885
30107	COVID19X	13865
30108	COVID19X	13858
30109	COVID19X	13854
30110	COVID19X	13852
30111	COVID19X	13828
30112	COVID19X	13817
30113	COVID19X	13798
30114	COVID19X	13789
30115	COVID19X	13783
30116	COVID19X	13780
30117	COVID19X	13774
30118	COVID19X	13772
30119	COVID19X	13768
30120	COVID19X	13762
30121	COVID19X	13745
30122	COVID19X	13739
30123	COVID19X	13737
30124	COVID19X	13736
30125	COVID19X	13725
30126	COVID19X	13721
30127	COVID19X	13711
30128	COVID19X	13698
30129	COVID19X	13675
30130	COVID19X	13657
30131	COVID19X	13656
30132	COVID19X	13591
30133	COVID19X	13581
30134	COVID19X	13570
30135	COVID19X	13570
30136	COVID19X	13565
30137	COVID19X	13562
30138	COVID19X	13546
30139	COVID19X	13527
30140	COVID19X	13519
30141	COVID19X	13511
30142	COVID19X	13508
30143	COVID19X	13501
30144	COVID19X	13500
30145	COVID19X	13474
30146	COVID19X	13469
30147	COVID19X	13467
30148	COVID19X	13457
30149	COVID19X	13443
30150	COVID19X	13441
30151	COVID19X	13432
30152	COVID19X	13427
30153	COVID19X	13418
30154	COVID19X	13412
30155	COVID19X	13406
30156	COVID19X	13400
30157	COVID19X	13398
30158	COVID19X	13391
30159	COVID19X	13375
30160	COVID19X	13368
30161	COVID19X	13368
30162	COVID19X	13364
30163	COVID19X	13358
30164	COVID19X	13357
30165	COVID19X	13342
30166	COVID19X	13337
30167	COVID19X	13328
30168	COVID19X	13326
30169	COVID19X	13325
30170	COVID19X	13322
30171	COVID19X	13318
30172	COVID19X	13318
30173	COVID19X	13311
30174	COVID19X	13304
30175	COVID19X	13303
30176	COVID19X	13300
30177	COVID19X	13299
30178	COVID19X	13287
30179	COVID19X	13283
30180	COVID19X	13278
30181	COVID19X	13267
30182	COVID19X	13261
30183	COVID19X	13244
30184	COVID19X	13238
30185	COVID19X	13237
30186	COVID19X	13234
30187	COVID19X	13227
30188	COVID19X	13215
30189	COVID19X	13213
30190	COVID19X	13212
30191	COVID19X	13203
30192	COVID19X	13202
30193	COVID19X	13182
30194	COVID19X	13175
30195	COVID19X	13150
30196	COVID19X	13133
30197	COVID19X	13122
30198	COVID19X	13114
30199	COVID19X	13108
30200	COVID19X	13103
30201	COVID19X	13088
30202	COVID19X	13077
30203	COVID19X	13076
30204	COVID19X	13062
30205	COVID19X	13061
30206	COVID19X	13046
30207	COVID19X	13041
30208	COVID19X	13036
30209	COVID19X	13034
30210	COVID19X	13030
30211	COVID19X	13022
30212	COVID19X	13019
30213	COVID19X	13019
30214	COVID19X	13008
30215	COVID19X	12981
30216	COVID19X	12980
30217	COVID19X	12977
30218	COVID19X	12959
30219	COVID19X	12958
30220	COVID19X	12951
30221	COVID19X	12948
30222	COVID19X	12946
30223	COVID19X	12939
30224	COVID19X	12938
30225	COVID19X	12934
30226	COVID19X	12929
30227	COVID19X	12928
30228	COVID19X	12920
30229	COVID19X	12917
30230	COVID19X	12914
30231	COVID19X	12906
30232	COVID19X	12884
30233	COVID19X	12880
30234	COVID19X	12880
30235	COVID19X	12878
30236	COVID19X	12876
30237	COVID19X	12873
30238	COVID19X	12865
30239	COVID19X	12864
30240	COVID19X	12862
30241	COVID19X	12860
30242	COVID19X	12850
30243	COVID19X	12846
30244	COVID19X	12841
30245	COVID19X	12827
30246	COVID19X	12826
30247	COVID19X	12816
30248	COVID19X	12814
30249	COVID19X	12803
30250	COVID19X	12803
30251	COVID19X	12800
30252	COVID19X	12794
30253	COVID19X	12793
30254	COVID19X	12792
30255	COVID19X	12779
30256	COVID19X	12778
30257	COVID19X	12778
30258	COVID19X	12774
30259	COVID19X	12773
30260	COVID19X	12769
30261	COVID19X	12768
30262	COVID19X	12767
30263	COVID19X	12762
30264	COVID19X	12753
30265	COVID19X	12749
30266	COVID19X	12744
30267	COVID19X	12743
30268	COVID19X	12743
30269	COVID19X	12743
30270	COVID19X	12741
30271	COVID19X	12737
30272	COVID19X	12727
30273	COVID19X	12723
30274	COVID19X	12722
30275	COVID19X	12720
30276	COVID19X	12710
30277	COVID19X	12702
30278	COVID19X	12700
30279	COVID19X	12699
30280	COVID19X	12697
30281	COVID19X	12690
30282	COVID19X	12685
30283	COVID19X	12678
30284	COVID19X	12669
30285	COVID19X	12668
30286	COVID19X	12662
30287	COVID19X	12662
30288	COVID19X	12652
30289	COVID19X	12651
30290	COVID19X	12632
30291	COVID19X	12630
30292	COVID19X	12628
30293	COVID19X	12624
30294	COVID19X	12615
30295	COVID19X	12606
30296	COVID19X	12602
30297	COVID19X	12598
30298	COVID19X	12598
30299	COVID19X	12597
30300	COVID19X	12595
30301	COVID19X	12590
30302	COVID19X	12587
30303	COVID19X	12583
30304	COVID19X	12582
30305	COVID19X	12579
30306	COVID19X	12578
30307	COVID19X	12575
30308	COVID19X	12571
30309	COVID19X	12563
30310	COVID19X	12559
30311	COVID19X	12557
30312	COVID19X	12552
30313	COVID19X	12544
30314	COVID19X	12531
30315	COVID19X	12530
30316	COVID19X	12528
30317	COVID19X	12527
30318	COVID19X	12517
30319	COVID19X	12510
30320	COVID19X	12504
30321	COVID19X	12503
30322	COVID19X	12497
30323	COVID19X	12478
30324	COVID19X	12476
30325	COVID19X	12473
30326	COVID19X	12468
30327	COVID19X	12462
30328	COVID19X	12459
30329	COVID19X	12458
30330	COVID19X	12449
30331	COVID19X	12433
30332	COVID19X	12430
30333	COVID19X	12423
30334	COVID19X	12422
30335	COVID19X	12419
30336	COVID19X	12415
30337	COVID19X	12413
30338	COVID19X	12409
30339	COVID19X	12406
30340	COVID19X	12406
30341	COVID19X	12404
30342	COVID19X	12403
30343	COVID19X	12402
30344	COVID19X	12397
30345	COVID19X	12395
30346	COVID19X	12395
30347	COVID19X	12390
30348	COVID19X	12388
30349	COVID19X	12388
30350	COVID19X	12387
30351	COVID19X	12384
30352	COVID19X	12381
30353	COVID19X	12378
30354	COVID19X	12375
30355	COVID19X	12370
30356	COVID19X	12370
30357	COVID19X	12366
30358	COVID19X	12360
30359	COVID19X	12351
30360	COVID19X	12351
30361	COVID19X	12350
30362	COVID19X	12348
30363	COVID19X	12332
30364	COVID19X	12324
30365	COVID19X	12323
30366	COVID19X	12314
30367	COVID19X	12314
30368	COVID19X	12313
30369	COVID19X	12309
30370	COVID19X	12291
30371	COVID19X	12290
30372	COVID19X	12289
30373	COVID19X	12286
30374	COVID19X	12276
30375	COVID19X	12275
30376	COVID19X	12264
30377	COVID19X	12260
30378	COVID19X	12258
30379	COVID19X	12250
30380	COVID19X	12240
30381	COVID19X	12229
30382	COVID19X	12214
30383	COVID19X	12211
30384	COVID19X	12206
30385	COVID19X	12203
30386	COVID19X	12202
30387	COVID19X	12202
30388	COVID19X	12201
30389	COVID19X	12192
30390	COVID19X	12177
30391	COVID19X	12170
30392	COVID19X	12165
30393	COVID19X	12165
30394	COVID19X	12162
30395	COVID19X	12159
30396	COVID19X	12158
30397	COVID19X	12153
30398	COVID19X	12153
30399	COVID19X	12143
30400	COVID19X	12139
30401	COVID19X	12139
30402	COVID19X	12138
30403	COVID19X	12135
30404	COVID19X	12132
30405	COVID19X	12127
30406	COVID19X	12124
30407	COVID19X	12105
30408	COVID19X	12077
30409	COVID19X	12067
30410	COVID19X	12066
30411	COVID19X	12066
30412	COVID19X	12064
30413	COVID19X	12062
30414	COVID19X	12062
30415	COVID19X	12054
30416	COVID19X	12053
30417	COVID19X	12050
30418	COVID19X	12042
30419	COVID19X	12032
30420	COVID19X	12030
30421	COVID19X	12028
30422	COVID19X	12006
30423	COVID19X	12001
30424	COVID19X	11979
30425	COVID19X	11974
30426	COVID19X	11968
30427	COVID19X	11966
30428	COVID19X	11957
30429	COVID19X	11947
30430	COVID19X	11945
30431	COVID19X	11945
30432	COVID19X	11927
30433	COVID19X	11921
30434	COVID19X	11919
30435	COVID19X	11918
30436	COVID19X	11917
30437	COVID19X	11904
30438	COVID19X	11892
30439	COVID19X	11892
30440	COVID19X	11888
30441	COVID19X	11886
30442	COVID19X	11880
30443	COVID19X	11871
30444	COVID19X	11870
30445	COVID19X	11866
30446	COVID19X	11855
30447	COVID19X	11843
30448	COVID19X	11831
30449	COVID19X	11831
30450	COVID19X	11824
30451	COVID19X	11809
30452	COVID19X	11807
30453	COVID19X	11807
30454	COVID19X	11802
30455	COVID19X	11801
30456	COVID19X	11799
30457	COVID19X	11799
30458	COVID19X	11797
30459	COVID19X	11795
30460	COVID19X	11793
30461	COVID19X	11788
30462	COVID19X	11786
30463	COVID19X	11785
30464	COVID19X	11783
30465	COVID19X	11779
30466	COVID19X	11777
30467	COVID19X	11774
30468	COVID19X	11774
30469	COVID19X	11762
30470	COVID19X	11759
30471	COVID19X	11754
30472	COVID19X	11754
30473	COVID19X	11752
30474	COVID19X	11746
30475	COVID19X	11744
30476	COVID19X	11742
30477	COVID19X	11738
30478	COVID19X	11736
30479	COVID19X	11730
30480	COVID19X	11729
30481	COVID19X	11712
30482	COVID19X	11704
30483	COVID19X	11703
30484	COVID19X	11696
30485	COVID19X	11695
30486	COVID19X	11686
30487	COVID19X	11684
30488	COVID19X	11683
30489	COVID19X	11680
30490	COVID19X	11678
30491	COVID19X	11677
30492	COVID19X	11673
30493	COVID19X	11671
30494	COVID19X	11669
30495	COVID19X	11666
30496	COVID19X	11658
30497	COVID19X	11650
30498	COVID19X	11647
30499	COVID19X	11644
30500	COVID19X	11640
30501	COVID19X	11636
30502	COVID19X	11632
30503	COVID19X	11625
30504	COVID19X	11623
30505	COVID19X	11616
30506	COVID19X	11616
30507	COVID19X	11614
30508	COVID19X	11604
30509	COVID19X	11601
30510	COVID19X	11596
30511	COVID19X	11596
30512	COVID19X	11594
30513	COVID19X	11593
30514	COVID19X	11592
30515	COVID19X	11587
30516	COVID19X	11586
30517	COVID19X	11586
30518	COVID19X	11583
30519	COVID19X	11580
30520	COVID19X	11579
30521	COVID19X	11569
30522	COVID19X	11568
30523	COVID19X	11564
30524	COVID19X	11562
30525	COVID19X	11558
30526	COVID19X	11557
30527	COVID19X	11546
30528	COVID19X	11544
30529	COVID19X	11544
30530	COVID19X	11543
30531	COVID19X	11543
30532	COVID19X	11538
30533	COVID19X	11533
30534	COVID19X	11530
30535	COVID19X	11527
30536	COVID19X	11514
30537	COVID19X	11513
30538	COVID19X	11513
30539	COVID19X	11505
30540	COVID19X	11503
30541	COVID19X	11501
30542	COVID19X	11498
30543	COVID19X	11496
30544	COVID19X	11494
30545	COVID19X	11489
30546	COVID19X	11487
30547	COVID19X	11478
30548	COVID19X	11475
30549	COVID19X	11470
30550	COVID19X	11469
30551	COVID19X	11467
30552	COVID19X	11466
30553	COVID19X	11465
30554	COVID19X	11465
30555	COVID19X	11461
30556	COVID19X	11455
30557	COVID19X	11454
30558	COVID19X	11446
30559	COVID19X	11432
30560	COVID19X	11413
30561	COVID19X	11412
30562	COVID19X	11411
30563	COVID19X	11410
30564	COVID19X	11400
30565	COVID19X	11378
30566	COVID19X	11377
30567	COVID19X	11370
30568	COVID19X	11348
30569	COVID19X	11345
30570	COVID19X	11339
30571	COVID19X	11338
30572	COVID19X	11337
30573	COVID19X	11337
30574	COVID19X	11335
30575	COVID19X	11334
30576	COVID19X	11333
30577	COVID19X	11332
30578	COVID19X	11330
30579	COVID19X	11328
30580	COVID19X	11322
30581	COVID19X	11321
30582	COVID19X	11317
30583	COVID19X	11310
30584	COVID19X	11308
30585	COVID19X	11305
30586	COVID19X	11305
30587	COVID19X	11302
30588	COVID19X	11300
30589	COVID19X	11292
30590	COVID19X	11290
30591	COVID19X	11289
30592	COVID19X	11289
30593	COVID19X	11288
30594	COVID19X	11287
30595	COVID19X	11286
30596	COVID19X	11278
30597	COVID19X	11277
30598	COVID19X	11264
30599	COVID19X	11262
30600	COVID19X	11261
30601	COVID19X	11261
30602	COVID19X	11257
30603	COVID19X	11256
30604	COVID19X	11255
30605	COVID19X	11254
30606	COVID19X	11252
30607	COVID19X	11251
30608	COVID19X	11249
30609	COVID19X	11249
30610	COVID19X	11249
30611	COVID19X	11240
30612	COVID19X	11238
30613	COVID19X	11238
30614	COVID19X	11237
30615	COVID19X	11236
30616	COVID19X	11231
30617	COVID19X	11230
30618	COVID19X	11229
30619	COVID19X	11224
30620	COVID19X	11217
30621	COVID19X	11213
30622	COVID19X	11199
30623	COVID19X	11197
30624	COVID19X	11195
30625	COVID19X	11191
30626	COVID19X	11189
30627	COVID19X	11185
30628	COVID19X	11184
30629	COVID19X	11183
30630	COVID19X	11182
30631	COVID19X	11182
30632	COVID19X	11177
30633	COVID19X	11175
30634	COVID19X	11170
30635	COVID19X	11167
30636	COVID19X	11167
30637	COVID19X	11166
30638	COVID19X	11165
30639	COVID19X	11159
30640	COVID19X	11151
30641	COVID19X	11148
30642	COVID19X	11147
30643	COVID19X	11141
30644	COVID19X	11139
30645	COVID19X	11138
30646	COVID19X	11133
30647	COVID19X	11131
30648	COVID19X	11127
30649	COVID19X	11118
30650	COVID19X	11117
30651	COVID19X	11113
30652	COVID19X	11113
30653	COVID19X	11112
30654	COVID19X	11099
30655	COVID19X	11098
30656	COVID19X	11098
30657	COVID19X	11097
30658	COVID19X	11093
30659	COVID19X	11092
30660	COVID19X	11092
30661	COVID19X	11090
30662	COVID19X	11088
30663	COVID19X	11087
30664	COVID19X	11085
30665	COVID19X	11084
30666	COVID19X	11073
30667	COVID19X	11071
30668	COVID19X	11068
30669	COVID19X	11068
30670	COVID19X	11064
30671	COVID19X	11061
30672	COVID19X	11059
30673	COVID19X	11059
30674	COVID19X	11057
30675	COVID19X	11047
30676	COVID19X	11046
30677	COVID19X	11045
30678	COVID19X	11036
30679	COVID19X	11032
30680	COVID19X	11032
30681	COVID19X	11028
30682	COVID19X	11027
30683	COVID19X	11019
30684	COVID19X	11016
30685	COVID19X	11013
30686	COVID19X	11013
30687	COVID19X	11013
30688	COVID19X	11012
30689	COVID19X	11011
30690	COVID19X	11006
30691	COVID19X	11003
30692	COVID19X	10999
30693	COVID19X	10998
30694	COVID19X	10993
30695	COVID19X	10991
30696	COVID19X	10985
30697	COVID19X	10980
30698	COVID19X	10978
30699	COVID19X	10977
30700	COVID19X	10977
30701	COVID19X	10974
30702	COVID19X	10969
30703	COVID19X	10969
30704	COVID19X	10962
30705	COVID19X	10954
30706	COVID19X	10949
30707	COVID19X	10949
30708	COVID19X	10949
30709	COVID19X	10945
30710	COVID19X	10942
30711	COVID19X	10941
30712	COVID19X	10940
30713	COVID19X	10934
30714	COVID19X	10929
30715	COVID19X	10924
30716	COVID19X	10922
30717	COVID19X	10917
30718	COVID19X	10916
30719	COVID19X	10915
30720	COVID19X	10907
30721	COVID19X	10905
30722	COVID19X	10900
30723	COVID19X	10899
30724	COVID19X	10894
30725	COVID19X	10892
30726	COVID19X	10890
30727	COVID19X	10884
30728	COVID19X	10884
30729	COVID19X	10882
30730	COVID19X	10881
30731	COVID19X	10879
30732	COVID19X	10876
30733	COVID19X	10875
30734	COVID19X	10871
30735	COVID19X	10869
30736	COVID19X	10866
30737	COVID19X	10859
30738	COVID19X	10859
30739	COVID19X	10858
30740	COVID19X	10850
30741	COVID19X	10843
30742	COVID19X	10843
30743	COVID19X	10836
30744	COVID19X	10834
30745	COVID19X	10832
30746	COVID19X	10830
30747	COVID19X	10830
30748	COVID19X	10830
30749	COVID19X	10828
30750	COVID19X	10827
30751	COVID19X	10826
30752	COVID19X	10824
30753	COVID19X	10818
30754	COVID19X	10817
30755	COVID19X	10815
30756	COVID19X	10811
30757	COVID19X	10805
30758	COVID19X	10805
30759	COVID19X	10804
30760	COVID19X	10800
30761	COVID19X	10799
30762	COVID19X	10795
30763	COVID19X	10792
30764	COVID19X	10790
30765	COVID19X	10788
30766	COVID19X	10787
30767	COVID19X	10777
30768	COVID19X	10766
30769	COVID19X	10765
30770	COVID19X	10752
30771	COVID19X	10749
30772	COVID19X	10748
30773	COVID19X	10747
30774	COVID19X	10745
30775	COVID19X	10745
30776	COVID19X	10745
30777	COVID19X	10744
30778	COVID19X	10740
30779	COVID19X	10737
30780	COVID19X	10736
30781	COVID19X	10726
30782	COVID19X	10720
30783	COVID19X	10718
30784	COVID19X	10714
30785	COVID19X	10712
30786	COVID19X	10711
30787	COVID19X	10706
30788	COVID19X	10699
30789	COVID19X	10698
30790	COVID19X	10694
30791	COVID19X	10693
30792	COVID19X	10682
30793	COVID19X	10681
30794	COVID19X	10680
30795	COVID19X	10677
30796	COVID19X	10674
30797	COVID19X	10668
30798	COVID19X	10667
30799	COVID19X	10667
30800	COVID19X	10659
30801	COVID19X	10657
30802	COVID19X	10652
30803	COVID19X	10646
30804	COVID19X	10637
30805	COVID19X	10637
30806	COVID19X	10636
30807	COVID19X	10633
30808	COVID19X	10632
30809	COVID19X	10627
30810	COVID19X	10626
30811	COVID19X	10626
30812	COVID19X	10622
30813	COVID19X	10621
30814	COVID19X	10620
30815	COVID19X	10614
30816	COVID19X	10611
30817	COVID19X	10610
30818	COVID19X	10606
30819	COVID19X	10605
30820	COVID19X	10604
30821	COVID19X	10604
30822	COVID19X	10601
30823	COVID19X	10595
30824	COVID19X	10588
30825	COVID19X	10584
30826	COVID19X	10584
30827	COVID19X	10583
30828	COVID19X	10583
30829	COVID19X	10581
30830	COVID19X	10580
30831	COVID19X	10576
30832	COVID19X	10575
30833	COVID19X	10567
30834	COVID19X	10561
30835	COVID19X	10560
30836	COVID19X	10556
30837	COVID19X	10555
30838	COVID19X	10554
30839	COVID19X	10553
30840	COVID19X	10552
30841	COVID19X	10546
30842	COVID19X	10546
30843	COVID19X	10545
30844	COVID19X	10542
30845	COVID19X	10541
30846	COVID19X	10540
30847	COVID19X	10536
30848	COVID19X	10533
30849	COVID19X	10532
30850	COVID19X	10527
30851	COVID19X	10523
30852	COVID19X	10519
30853	COVID19X	10517
30854	COVID19X	10507
30855	COVID19X	10506
30856	COVID19X	10506
30857	COVID19X	10505
30858	COVID19X	10504
30859	COVID19X	10502
30860	COVID19X	10502
30861	COVID19X	10501
30862	COVID19X	10496
30863	COVID19X	10496
30864	COVID19X	10493
30865	COVID19X	10493
30866	COVID19X	10488
30867	COVID19X	10484
30868	COVID19X	10484
30869	COVID19X	10482
30870	COVID19X	10481
30871	COVID19X	10479
30872	COVID19X	10479
30873	COVID19X	10479
30874	COVID19X	10478
30875	COVID19X	10474
30876	COVID19X	10474
30877	COVID19X	10473
30878	COVID19X	10467
30879	COVID19X	10467
30880	COVID19X	10466
30881	COVID19X	10461
30882	COVID19X	10461
30883	COVID19X	10454
30884	COVID19X	10452
30885	COVID19X	10450
30886	COVID19X	10443
30887	COVID19X	10440
30888	COVID19X	10440
30889	COVID19X	10434
30890	COVID19X	10434
30891	COVID19X	10434
30892	COVID19X	10433
30893	COVID19X	10432
30894	COVID19X	10431
30895	COVID19X	10431
30896	COVID19X	10430
30897	COVID19X	10430
30898	COVID19X	10428
30899	COVID19X	10427
30900	COVID19X	10423
30901	COVID19X	10422
30902	COVID19X	10420
30903	COVID19X	10419
30904	COVID19X	10415
30905	COVID19X	10415
30906	COVID19X	10414
30907	COVID19X	10414
30908	COVID19X	10414
30909	COVID19X	10414
30910	COVID19X	10405
30911	COVID19X	10403
30912	COVID19X	10402
30913	COVID19X	10402
30914	COVID19X	10391
30915	COVID19X	10388
30916	COVID19X	10385
30917	COVID19X	10377
30918	COVID19X	10377
30919	COVID19X	10376
30920	COVID19X	10371
30921	COVID19X	10371
30922	COVID19X	10370
30923	COVID19X	10367
30924	COVID19X	10366
30925	COVID19X	10352
30926	COVID19X	10349
30927	COVID19X	10343
30928	COVID19X	10332
30929	COVID19X	10327
30930	COVID19X	10317
30931	COVID19X	10316
30932	COVID19X	10309
30933	COVID19X	10308
30934	COVID19X	10297
30935	COVID19X	10297
30936	COVID19X	10295
30937	COVID19X	10294
30938	COVID19X	10291
30939	COVID19X	10289
30940	COVID19X	10288
30941	COVID19X	10288
30942	COVID19X	10284
30943	COVID19X	10280
30944	COVID19X	10278
30945	COVID19X	10273
30946	COVID19X	10271
30947	COVID19X	10269
30948	COVID19X	10267
30949	COVID19X	10266
30950	COVID19X	10258
30951	COVID19X	10255
30952	COVID19X	10253
30953	COVID19X	10253
30954	COVID19X	10249
30955	COVID19X	10240
30956	COVID19X	10239
30957	COVID19X	10233
30958	COVID19X	10230
30959	COVID19X	10228
30960	COVID19X	10226
30961	COVID19X	10225
30962	COVID19X	10224
30963	COVID19X	10219
30964	COVID19X	10218
30965	COVID19X	10217
30966	COVID19X	10212
30967	COVID19X	10201
30968	COVID19X	10200
30969	COVID19X	10199
30970	COVID19X	10198
30971	COVID19X	10196
30972	COVID19X	10196
30973	COVID19X	10196
30974	COVID19X	10194
30975	COVID19X	10193
30976	COVID19X	10193
30977	COVID19X	10191
30978	COVID19X	10189
30979	COVID19X	10187
30980	COVID19X	10185
30981	COVID19X	10180
30982	COVID19X	10171
30983	COVID19X	10168
30984	COVID19X	10166
30985	COVID19X	10161
30986	COVID19X	10160
30987	COVID19X	10158
30988	COVID19X	10156
30989	COVID19X	10152
30990	COVID19X	10150
30991	COVID19X	10149
30992	COVID19X	10148
30993	COVID19X	10142
30994	COVID19X	10137
30995	COVID19X	10119
30996	COVID19X	10118
30997	COVID19X	10108
30998	COVID19X	10108
30999	COVID19X	10107
31000	COVID19X	10103
31001	COVID19X	10101
31002	COVID19X	10095
31003	COVID19X	10090
31004	COVID19X	10090
31005	COVID19X	10081
31006	COVID19X	10080
31007	COVID19X	10080
31008	COVID19X	10080
31009	COVID19X	10079
31010	COVID19X	10077
31011	COVID19X	10073
31012	COVID19X	10072
31013	COVID19X	10071
31014	COVID19X	10071
31015	COVID19X	10067
31016	COVID19X	10065
31017	COVID19X	10064
31018	COVID19X	10063
31019	COVID19X	10058
31020	COVID19X	10054
31021	COVID19X	10050
31022	COVID19X	10046
31023	COVID19X	10045
31024	COVID19X	10040
31025	COVID19X	10035
31026	COVID19X	10026
31027	COVID19X	10024
31028	COVID19X	10019
31029	COVID19X	10019
31030	COVID19X	10017
31031	COVID19X	10017
31032	COVID19X	10014
31033	COVID19X	10013
31034	COVID19X	10012
31035	COVID19X	10009
31036	COVID19X	10009
31037	COVID19X	10005
31038	COVID19X	9997
31039	COVID19X	9997
31040	COVID19X	9987
31041	COVID19X	9986
31042	COVID19X	9978
31043	COVID19X	9977
31044	COVID19X	9976
31045	COVID19X	9973
31046	COVID19X	9972
31047	COVID19X	9972
31048	COVID19X	9971
31049	COVID19X	9963
31050	COVID19X	9960
31051	COVID19X	9959
31052	COVID19X	9955
31053	COVID19X	9953
31054	COVID19X	9951
31055	COVID19X	9951
31056	COVID19X	9950
31057	COVID19X	9947
31058	COVID19X	9945
31059	COVID19X	9943
31060	COVID19X	9940
31061	COVID19X	9939
31062	COVID19X	9939
31063	COVID19X	9938
31064	COVID19X	9936
31065	COVID19X	9936
31066	COVID19X	9934
31067	COVID19X	9929
31068	COVID19X	9928
31069	COVID19X	9925
31070	COVID19X	9922
31071	COVID19X	9916
31072	COVID19X	9914
31073	COVID19X	9912
31074	COVID19X	9910
31075	COVID19X	9909
31076	COVID19X	9908
31077	COVID19X	9905
31078	COVID19X	9904
31079	COVID19X	9903
31080	COVID19X	9898
31081	COVID19X	9897
31082	COVID19X	9893
31083	COVID19X	9893
31084	COVID19X	9886
31085	COVID19X	9884
31086	COVID19X	9883
31087	COVID19X	9882
31088	COVID19X	9880
31089	COVID19X	9871
31090	COVID19X	9870
31091	COVID19X	9870
31092	COVID19X	9866
31093	COVID19X	9866
31094	COVID19X	9865
31095	COVID19X	9863
31096	COVID19X	9863
31097	COVID19X	9862
31098	COVID19X	9862
31099	COVID19X	9855
31100	COVID19X	9851
31101	COVID19X	9842
31102	COVID19X	9840
31103	COVID19X	9837
31104	COVID19X	9837
31105	COVID19X	9830
31106	COVID19X	9825
31107	COVID19X	9824
31108	COVID19X	9824
31109	COVID19X	9821
31110	COVID19X	9821
31111	COVID19X	9819
31112	COVID19X	9816
31113	COVID19X	9809
31114	COVID19X	9808
31115	COVID19X	9808
31116	COVID19X	9801
31117	COVID19X	9797
31118	COVID19X	9793
31119	COVID19X	9792
31120	COVID19X	9792
31121	COVID19X	9791
31122	COVID19X	9788
31123	COVID19X	9787
31124	COVID19X	9784
31125	COVID19X	9782
31126	COVID19X	9776
31127	COVID19X	9774
31128	COVID19X	9774
31129	COVID19X	9771
31130	COVID19X	9770
31131	COVID19X	9770
31132	COVID19X	9768
31133	COVID19X	9767
31134	COVID19X	9764
31135	COVID19X	9764
31136	COVID19X	9760
31137	COVID19X	9760
31138	COVID19X	9758
31139	COVID19X	9758
31140	COVID19X	9757
31141	COVID19X	9756
31142	COVID19X	9754
31143	COVID19X	9752
31144	COVID19X	9749
31145	COVID19X	9749
31146	COVID19X	9745
31147	COVID19X	9734
31148	COVID19X	9733
31149	COVID19X	9733
31150	COVID19X	9721
31151	COVID19X	9718
31152	COVID19X	9717
31153	COVID19X	9715
31154	COVID19X	9714
31155	COVID19X	9712
31156	COVID19X	9710
31157	COVID19X	9705
31158	COVID19X	9700
31159	COVID19X	9696
31160	COVID19X	9693
31161	COVID19X	9692
31162	COVID19X	9691
31163	COVID19X	9690
31164	COVID19X	9687
31165	COVID19X	9687
31166	COVID19X	9685
31167	COVID19X	9683
31168	COVID19X	9674
31169	COVID19X	9673
31170	COVID19X	9672
31171	COVID19X	9671
31172	COVID19X	9670
31173	COVID19X	9670
31174	COVID19X	9668
31175	COVID19X	9666
31176	COVID19X	9666
31177	COVID19X	9665
31178	COVID19X	9664
31179	COVID19X	9663
31180	COVID19X	9662
31181	COVID19X	9657
31182	COVID19X	9656
31183	COVID19X	9655
31184	COVID19X	9654
31185	COVID19X	9654
31186	COVID19X	9653
31187	COVID19X	9651
31188	COVID19X	9650
31189	COVID19X	9646
31190	COVID19X	9644
31191	COVID19X	9641
31192	COVID19X	9640
31193	COVID19X	9639
31194	COVID19X	9639
31195	COVID19X	9636
31196	COVID19X	9635
31197	COVID19X	9634
31198	COVID19X	9633
31199	COVID19X	9630
31200	COVID19X	9628
31201	COVID19X	9622
31202	COVID19X	9619
31203	COVID19X	9616
31204	COVID19X	9614
31205	COVID19X	9610
31206	COVID19X	9608
31207	COVID19X	9603
31208	COVID19X	9603
31209	COVID19X	9603
31210	COVID19X	9599
31211	COVID19X	9596
31212	COVID19X	9594
31213	COVID19X	9587
31214	COVID19X	9586
31215	COVID19X	9584
31216	COVID19X	9578
31217	COVID19X	9577
31218	COVID19X	9576
31219	COVID19X	9574
31220	COVID19X	9571
31221	COVID19X	9571
31222	COVID19X	9570
31223	COVID19X	9568
31224	COVID19X	9564
31225	COVID19X	9564
31226	COVID19X	9563
31227	COVID19X	9552
31228	COVID19X	9551
31229	COVID19X	9551
31230	COVID19X	9548
31231	COVID19X	9547
31232	COVID19X	9545
31233	COVID19X	9545
31234	COVID19X	9543
31235	COVID19X	9541
31236	COVID19X	9540
31237	COVID19X	9536
31238	COVID19X	9528
31239	COVID19X	9524
31240	COVID19X	9523
31241	COVID19X	9523
31242	COVID19X	9523
31243	COVID19X	9519
31244	COVID19X	9518
31245	COVID19X	9518
31246	COVID19X	9518
31247	COVID19X	9517
31248	COVID19X	9516
31249	COVID19X	9516
31250	COVID19X	9514
31251	COVID19X	9512
31252	COVID19X	9511
31253	COVID19X	9510
31254	COVID19X	9509
31255	COVID19X	9505
31256	COVID19X	9497
31257	COVID19X	9496
31258	COVID19X	9496
31259	COVID19X	9492
31260	COVID19X	9492
31261	COVID19X	9492
31262	COVID19X	9489
31263	COVID19X	9488
31264	COVID19X	9486
31265	COVID19X	9485
31266	COVID19X	9485
31267	COVID19X	9484
31268	COVID19X	9484
31269	COVID19X	9482
31270	COVID19X	9481
31271	COVID19X	9480
31272	COVID19X	9478
31273	COVID19X	9473
31274	COVID19X	9472
31275	COVID19X	9471
31276	COVID19X	9471
31277	COVID19X	9468
31278	COVID19X	9468
31279	COVID19X	9466
31280	COVID19X	9461
31281	COVID19X	9460
31282	COVID19X	9459
31283	COVID19X	9455
31284	COVID19X	9453
31285	COVID19X	9451
31286	COVID19X	9447
31287	COVID19X	9446
31288	COVID19X	9444
31289	COVID19X	9443
31290	COVID19X	9439
31291	COVID19X	9439
31292	COVID19X	9436
31293	COVID19X	9434
31294	COVID19X	9428
31295	COVID19X	9427
31296	COVID19X	9424
31297	COVID19X	9422
31298	COVID19X	9421
31299	COVID19X	9414
31300	COVID19X	9414
31301	COVID19X	9413
31302	COVID19X	9413
31303	COVID19X	9411
31304	COVID19X	9410
31305	COVID19X	9408
31306	COVID19X	9407
31307	COVID19X	9407
31308	COVID19X	9406
31309	COVID19X	9406
31310	COVID19X	9403
31311	COVID19X	9402
31312	COVID19X	9402
31313	COVID19X	9402
31314	COVID19X	9402
31315	COVID19X	9400
31316	COVID19X	9400
31317	COVID19X	9398
31318	COVID19X	9396
31319	COVID19X	9395
31320	COVID19X	9393
31321	COVID19X	9390
31322	COVID19X	9389
31323	COVID19X	9386
31324	COVID19X	9383
31325	COVID19X	9377
31326	COVID19X	9375
31327	COVID19X	9374
31328	COVID19X	9373
31329	COVID19X	9371
31330	COVID19X	9366
31331	COVID19X	9364
31332	COVID19X	9362
31333	COVID19X	9362
31334	COVID19X	9360
31335	COVID19X	9353
31336	COVID19X	9345
31337	COVID19X	9345
31338	COVID19X	9345
31339	COVID19X	9345
31340	COVID19X	9341
31341	COVID19X	9333
31342	COVID19X	9328
31343	COVID19X	9328
31344	COVID19X	9322
31345	COVID19X	9322
31346	COVID19X	9320
31347	COVID19X	9316
31348	COVID19X	9314
31349	COVID19X	9312
31350	COVID19X	9309
31351	COVID19X	9309
31352	COVID19X	9308
31353	COVID19X	9307
31354	COVID19X	9306
31355	COVID19X	9305
31356	COVID19X	9304
31357	COVID19X	9303
31358	COVID19X	9303
31359	COVID19X	9303
31360	COVID19X	9302
31361	COVID19X	9299
31362	COVID19X	9298
31363	COVID19X	9295
31364	COVID19X	9292
31365	COVID19X	9290
31366	COVID19X	9288
31367	COVID19X	9287
31368	COVID19X	9283
31369	COVID19X	9283
31370	COVID19X	9282
31371	COVID19X	9279
31372	COVID19X	9278
31373	COVID19X	9277
31374	COVID19X	9276
31375	COVID19X	9276
31376	COVID19X	9275
31377	COVID19X	9275
31378	COVID19X	9274
31379	COVID19X	9272
31380	COVID19X	9271
31381	COVID19X	9271
31382	COVID19X	9270
31383	COVID19X	9269
31384	COVID19X	9267
31385	COVID19X	9266
31386	COVID19X	9263
31387	COVID19X	9261
31388	COVID19X	9261
31389	COVID19X	9258
31390	COVID19X	9253
31391	COVID19X	9253
31392	COVID19X	9252
31393	COVID19X	9249
31394	COVID19X	9248
31395	COVID19X	9247
31396	COVID19X	9245
31397	COVID19X	9245
31398	COVID19X	9240
31399	COVID19X	9238
31400	COVID19X	9234
31401	COVID19X	9234
31402	COVID19X	9231
31403	COVID19X	9230
31404	COVID19X	9229
31405	COVID19X	9226
31406	COVID19X	9226
31407	COVID19X	9225
31408	COVID19X	9218
31409	COVID19X	9217
31410	COVID19X	9217
31411	COVID19X	9216
31412	COVID19X	9211
31413	COVID19X	9207
31414	COVID19X	9204
31415	COVID19X	9204
31416	COVID19X	9202
31417	COVID19X	9200
31418	COVID19X	9196
31419	COVID19X	9194
31420	COVID19X	9188
31421	COVID19X	9186
31422	COVID19X	9179
31423	COVID19X	9175
31424	COVID19X	9171
31425	COVID19X	9171
31426	COVID19X	9171
31427	COVID19X	9171
31428	COVID19X	9169
31429	COVID19X	9163
31430	COVID19X	9161
31431	COVID19X	9161
31432	COVID19X	9159
31433	COVID19X	9158
31434	COVID19X	9157
31435	COVID19X	9154
31436	COVID19X	9146
31437	COVID19X	9144
31438	COVID19X	9143
31439	COVID19X	9141
31440	COVID19X	9134
31441	COVID19X	9132
31442	COVID19X	9131
31443	COVID19X	9130
31444	COVID19X	9129
31445	COVID19X	9127
31446	COVID19X	9122
31447	COVID19X	9120
31448	COVID19X	9120
31449	COVID19X	9116
31450	COVID19X	9113
31451	COVID19X	9112
31452	COVID19X	9110
31453	COVID19X	9105
31454	COVID19X	9105
31455	COVID19X	9099
31456	COVID19X	9097
31457	COVID19X	9096
31458	COVID19X	9095
31459	COVID19X	9093
31460	COVID19X	9092
31461	COVID19X	9091
31462	COVID19X	9090
31463	COVID19X	9087
31464	COVID19X	9087
31465	COVID19X	9084
31466	COVID19X	9083
31467	COVID19X	9080
31468	COVID19X	9076
31469	COVID19X	9076
31470	COVID19X	9076
31471	COVID19X	9075
31472	COVID19X	9072
31473	COVID19X	9072
31474	COVID19X	9071
31475	COVID19X	9069
31476	COVID19X	9069
31477	COVID19X	9062
31478	COVID19X	9058
31479	COVID19X	9054
31480	COVID19X	9052
31481	COVID19X	9050
31482	COVID19X	9048
31483	COVID19X	9048
31484	COVID19X	9048
31485	COVID19X	9046
31486	COVID19X	9041
31487	COVID19X	9041
31488	COVID19X	9040
31489	COVID19X	9032
31490	COVID19X	9030
31491	COVID19X	9028
31492	COVID19X	9025
31493	COVID19X	9021
31494	COVID19X	9021
31495	COVID19X	9017
31496	COVID19X	9011
31497	COVID19X	9011
31498	COVID19X	9009
31499	COVID19X	9006
31500	COVID19X	9006
31501	COVID19X	9003
31502	COVID19X	9003
31503	COVID19X	9003
31504	COVID19X	9002
31505	COVID19X	9002
31506	COVID19X	9001
31507	COVID19X	8999
31508	COVID19X	8998
31509	COVID19X	8997
31510	COVID19X	8995
31511	COVID19X	8994
31512	COVID19X	8992
31513	COVID19X	8991
31514	COVID19X	8989
31515	COVID19X	8989
31516	COVID19X	8988
31517	COVID19X	8986
31518	COVID19X	8985
31519	COVID19X	8983
31520	COVID19X	8982
31521	COVID19X	8981
31522	COVID19X	8973
31523	COVID19X	8973
31524	COVID19X	8971
31525	COVID19X	8971
31526	COVID19X	8971
31527	COVID19X	8970
31528	COVID19X	8970
31529	COVID19X	8968
31530	COVID19X	8968
31531	COVID19X	8967
31532	COVID19X	8966
31533	COVID19X	8964
31534	COVID19X	8963
31535	COVID19X	8963
31536	COVID19X	8961
31537	COVID19X	8958
31538	COVID19X	8956
31539	COVID19X	8953
31540	COVID19X	8953
31541	COVID19X	8953
31542	COVID19X	8946
31543	COVID19X	8945
31544	COVID19X	8943
31545	COVID19X	8943
31546	COVID19X	8943
31547	COVID19X	8941
31548	COVID19X	8941
31549	COVID19X	8940
31550	COVID19X	8937
31551	COVID19X	8935
31552	COVID19X	8934
31553	COVID19X	8933
31554	COVID19X	8931
31555	COVID19X	8929
31556	COVID19X	8928
31557	COVID19X	8927
31558	COVID19X	8926
31559	COVID19X	8926
31560	COVID19X	8926
31561	COVID19X	8925
31562	COVID19X	8925
31563	COVID19X	8924
31564	COVID19X	8923
31565	COVID19X	8923
31566	COVID19X	8923
31567	COVID19X	8923
31568	COVID19X	8921
31569	COVID19X	8920
31570	COVID19X	8918
31571	COVID19X	8918
31572	COVID19X	8918
31573	COVID19X	8917
31574	COVID19X	8911
31575	COVID19X	8910
31576	COVID19X	8908
31577	COVID19X	8906
31578	COVID19X	8905
31579	COVID19X	8905
31580	COVID19X	8904
31581	COVID19X	8903
31582	COVID19X	8903
31583	COVID19X	8902
31584	COVID19X	8902
31585	COVID19X	8902
31586	COVID19X	8901
31587	COVID19X	8900
31588	COVID19X	8898
31589	COVID19X	8898
31590	COVID19X	8894
31591	COVID19X	8890
31592	COVID19X	8890
31593	COVID19X	8885
31594	COVID19X	8884
31595	COVID19X	8883
31596	COVID19X	8881
31597	COVID19X	8880
31598	COVID19X	8875
31599	COVID19X	8875
31600	COVID19X	8874
31601	COVID19X	8874
31602	COVID19X	8872
31603	COVID19X	8871
31604	COVID19X	8871
31605	COVID19X	8868
31606	COVID19X	8864
31607	COVID19X	8862
31608	COVID19X	8862
31609	COVID19X	8859
31610	COVID19X	8859
31611	COVID19X	8858
31612	COVID19X	8858
31613	COVID19X	8855
31614	COVID19X	8855
31615	COVID19X	8852
31616	COVID19X	8852
31617	COVID19X	8849
31618	COVID19X	8843
31619	COVID19X	8843
31620	COVID19X	8842
31621	COVID19X	8839
31622	COVID19X	8837
31623	COVID19X	8834
31624	COVID19X	8833
31625	COVID19X	8832
31626	COVID19X	8830
31627	COVID19X	8829
31628	COVID19X	8828
31629	COVID19X	8826
31630	COVID19X	8824
31631	COVID19X	8824
31632	COVID19X	8822
31633	COVID19X	8822
31634	COVID19X	8820
31635	COVID19X	8818
31636	COVID19X	8814
31637	COVID19X	8810
31638	COVID19X	8810
31639	COVID19X	8806
31640	COVID19X	8801
31641	COVID19X	8800
31642	COVID19X	8799
31643	COVID19X	8799
31644	COVID19X	8795
31645	COVID19X	8795
31646	COVID19X	8795
31647	COVID19X	8794
31648	COVID19X	8793
31649	COVID19X	8793
31650	COVID19X	8787
31651	COVID19X	8786
31652	COVID19X	8785
31653	COVID19X	8784
31654	COVID19X	8783
31655	COVID19X	8780
31656	COVID19X	8774
31657	COVID19X	8769
31658	COVID19X	8768
31659	COVID19X	8763
31660	COVID19X	8762
31661	COVID19X	8761
31662	COVID19X	8761
31663	COVID19X	8759
31664	COVID19X	8758
31665	COVID19X	8755
31666	COVID19X	8754
31667	COVID19X	8753
31668	COVID19X	8751
31669	COVID19X	8747
31670	COVID19X	8746
31671	COVID19X	8746
31672	COVID19X	8743
31673	COVID19X	8742
31674	COVID19X	8742
31675	COVID19X	8741
31676	COVID19X	8740
31677	COVID19X	8738
31678	COVID19X	8737
31679	COVID19X	8733
31680	COVID19X	8731
31681	COVID19X	8729
31682	COVID19X	8729
31683	COVID19X	8727
31684	COVID19X	8725
31685	COVID19X	8725
31686	COVID19X	8725
31687	COVID19X	8722
31688	COVID19X	8720
31689	COVID19X	8719
31690	COVID19X	8716
31691	COVID19X	8716
31692	COVID19X	8716
31693	COVID19X	8716
31694	COVID19X	8715
31695	COVID19X	8714
31696	COVID19X	8714
31697	COVID19X	8711
31698	COVID19X	8708
31699	COVID19X	8706
31700	COVID19X	8703
31701	COVID19X	8701
31702	COVID19X	8698
31703	COVID19X	8693
31704	COVID19X	8692
31705	COVID19X	8692
31706	COVID19X	8692
31707	COVID19X	8691
31708	COVID19X	8688
31709	COVID19X	8687
31710	COVID19X	8685
31711	COVID19X	8685
31712	COVID19X	8684
31713	COVID19X	8679
31714	COVID19X	8679
31715	COVID19X	8675
31716	COVID19X	8674
31717	COVID19X	8674
31718	COVID19X	8673
31719	COVID19X	8672
31720	COVID19X	8670
31721	COVID19X	8669
31722	COVID19X	8669
31723	COVID19X	8665
31724	COVID19X	8664
31725	COVID19X	8659
31726	COVID19X	8658
31727	COVID19X	8654
31728	COVID19X	8653
31729	COVID19X	8651
31730	COVID19X	8650
31731	COVID19X	8648
31732	COVID19X	8648
31733	COVID19X	8647
31734	COVID19X	8645
31735	COVID19X	8640
31736	COVID19X	8639
31737	COVID19X	8638
31738	COVID19X	8635
31739	COVID19X	8635
31740	COVID19X	8633
31741	COVID19X	8631
31742	COVID19X	8630
31743	COVID19X	8629
31744	COVID19X	8629
31745	COVID19X	8629
31746	COVID19X	8628
31747	COVID19X	8627
31748	COVID19X	8626
31749	COVID19X	8625
31750	COVID19X	8623
31751	COVID19X	8621
31752	COVID19X	8619
31753	COVID19X	8617
31754	COVID19X	8616
31755	COVID19X	8614
31756	COVID19X	8614
31757	COVID19X	8613
31758	COVID19X	8611
31759	COVID19X	8609
31760	COVID19X	8607
31761	COVID19X	8607
31762	COVID19X	8602
31763	COVID19X	8601
31764	COVID19X	8599
31765	COVID19X	8598
31766	COVID19X	8598
31767	COVID19X	8592
31768	COVID19X	8592
31769	COVID19X	8591
31770	COVID19X	8588
31771	COVID19X	8587
31772	COVID19X	8586
31773	COVID19X	8582
31774	COVID19X	8581
31775	COVID19X	8578
31776	COVID19X	8576
31777	COVID19X	8576
31778	COVID19X	8573
31779	COVID19X	8573
31780	COVID19X	8572
31781	COVID19X	8572
31782	COVID19X	8571
31783	COVID19X	8570
31784	COVID19X	8569
31785	COVID19X	8566
31786	COVID19X	8566
31787	COVID19X	8564
31788	COVID19X	8563
31789	COVID19X	8562
31790	COVID19X	8562
31791	COVID19X	8560
31792	COVID19X	8558
31793	COVID19X	8557
31794	COVID19X	8555
31795	COVID19X	8553
31796	COVID19X	8549
31797	COVID19X	8549
31798	COVID19X	8548
31799	COVID19X	8546
31800	COVID19X	8546
31801	COVID19X	8545
31802	COVID19X	8543
31803	COVID19X	8540
31804	COVID19X	8540
31805	COVID19X	8539
31806	COVID19X	8538
31807	COVID19X	8536
31808	COVID19X	8533
31809	COVID19X	8532
31810	COVID19X	8522
31811	COVID19X	8521
31812	COVID19X	8521
31813	COVID19X	8521
31814	COVID19X	8519
31815	COVID19X	8516
31816	COVID19X	8514
31817	COVID19X	8514
31818	COVID19X	8513
31819	COVID19X	8512
31820	COVID19X	8508
31821	COVID19X	8508
31822	COVID19X	8508
31823	COVID19X	8507
31824	COVID19X	8505
31825	COVID19X	8504
31826	COVID19X	8504
31827	COVID19X	8504
31828	COVID19X	8497
31829	COVID19X	8492
31830	COVID19X	8488
31831	COVID19X	8487
31832	COVID19X	8482
31833	COVID19X	8480
31834	COVID19X	8479
31835	COVID19X	8477
31836	COVID19X	8477
31837	COVID19X	8477
31838	COVID19X	8475
31839	COVID19X	8474
31840	COVID19X	8474
31841	COVID19X	8474
31842	COVID19X	8472
31843	COVID19X	8472
31844	COVID19X	8468
31845	COVID19X	8464
31846	COVID19X	8463
31847	COVID19X	8462
31848	COVID19X	8461
31849	COVID19X	8460
31850	COVID19X	8459
31851	COVID19X	8457
31852	COVID19X	8456
31853	COVID19X	8456
31854	COVID19X	8455
31855	COVID19X	8454
31856	COVID19X	8453
31857	COVID19X	8453
31858	COVID19X	8452
31859	COVID19X	8451
31860	COVID19X	8451
31861	COVID19X	8450
31862	COVID19X	8448
31863	COVID19X	8447
31864	COVID19X	8446
31865	COVID19X	8446
31866	COVID19X	8445
31867	COVID19X	8444
31868	COVID19X	8443
31869	COVID19X	8441
31870	COVID19X	8440
31871	COVID19X	8439
31872	COVID19X	8439
31873	COVID19X	8438
31874	COVID19X	8436
31875	COVID19X	8436
31876	COVID19X	8436
31877	COVID19X	8435
31878	COVID19X	8435
31879	COVID19X	8433
31880	COVID19X	8432
31881	COVID19X	8432
31882	COVID19X	8431
31883	COVID19X	8430
31884	COVID19X	8427
31885	COVID19X	8426
31886	COVID19X	8425
31887	COVID19X	8423
31888	COVID19X	8419
31889	COVID19X	8417
31890	COVID19X	8413
31891	COVID19X	8410
31892	COVID19X	8410
31893	COVID19X	8406
31894	COVID19X	8406
31895	COVID19X	8404
31896	COVID19X	8403
31897	COVID19X	8402
31898	COVID19X	8402
31899	COVID19X	8402
31900	COVID19X	8397
31901	COVID19X	8396
31902	COVID19X	8396
31903	COVID19X	8393
31904	COVID19X	8392
31905	COVID19X	8391
31906	COVID19X	8391
31907	COVID19X	8391
31908	COVID19X	8389
31909	COVID19X	8384
31910	COVID19X	8384
31911	COVID19X	8383
31912	COVID19X	8381
31913	COVID19X	8379
31914	COVID19X	8377
31915	COVID19X	8377
31916	COVID19X	8373
31917	COVID19X	8372
31918	COVID19X	8372
31919	COVID19X	8370
31920	COVID19X	8369
31921	COVID19X	8368
31922	COVID19X	8368
31923	COVID19X	8368
31924	COVID19X	8364
31925	COVID19X	8364
31926	COVID19X	8362
31927	COVID19X	8360
31928	COVID19X	8359
31929	COVID19X	8358
31930	COVID19X	8357
31931	COVID19X	8356
31932	COVID19X	8355
31933	COVID19X	8355
31934	COVID19X	8354
31935	COVID19X	8352
31936	COVID19X	8349
31937	COVID19X	8347
31938	COVID19X	8344
31939	COVID19X	8344
31940	COVID19X	8343
31941	COVID19X	8339
31942	COVID19X	8339
31943	COVID19X	8338
31944	COVID19X	8337
31945	COVID19X	8335
31946	COVID19X	8335
31947	COVID19X	8329
31948	COVID19X	8322
31949	COVID19X	8317
31950	COVID19X	8310
31951	COVID19X	8306
31952	COVID19X	8304
31953	COVID19X	8304
31954	COVID19X	8303
31955	COVID19X	8300
31956	COVID19X	8299
31957	COVID19X	8299
31958	COVID19X	8298
31959	COVID19X	8297
31960	COVID19X	8297
31961	COVID19X	8294
31962	COVID19X	8294
31963	COVID19X	8294
31964	COVID19X	8293
31965	COVID19X	8292
31966	COVID19X	8291
31967	COVID19X	8288
31968	COVID19X	8287
31969	COVID19X	8286
31970	COVID19X	8283
31971	COVID19X	8283
31972	COVID19X	8281
31973	COVID19X	8280
31974	COVID19X	8279
31975	COVID19X	8278
31976	COVID19X	8277
31977	COVID19X	8277
31978	COVID19X	8273
31979	COVID19X	8273
31980	COVID19X	8272
31981	COVID19X	8271
31982	COVID19X	8270
31983	COVID19X	8268
31984	COVID19X	8263
31985	COVID19X	8261
31986	COVID19X	8261
31987	COVID19X	8261
31988	COVID19X	8258
31989	COVID19X	8252
31990	COVID19X	8248
31991	COVID19X	8247
31992	COVID19X	8246
31993	COVID19X	8244
31994	COVID19X	8242
31995	COVID19X	8241
31996	COVID19X	8238
31997	COVID19X	8237
31998	COVID19X	8236
31999	COVID19X	8236
32000	COVID19X	8235
32001	COVID19X	8233
32002	COVID19X	8233
32003	COVID19X	8231
32004	COVID19X	8230
32005	COVID19X	8230
32006	COVID19X	8230
32007	COVID19X	8228
32008	COVID19X	8220
32009	COVID19X	8217
32010	COVID19X	8214
32011	COVID19X	8214
32012	COVID19X	8212
32013	COVID19X	8212
32014	COVID19X	8212
32015	COVID19X	8211
32016	COVID19X	8210
32017	COVID19X	8207
32018	COVID19X	8207
32019	COVID19X	8206
32020	COVID19X	8205
32021	COVID19X	8204
32022	COVID19X	8204
32023	COVID19X	8201
32024	COVID19X	8201
32025	COVID19X	8200
32026	COVID19X	8199
32027	COVID19X	8197
32028	COVID19X	8194
32029	COVID19X	8192
32030	COVID19X	8192
32031	COVID19X	8192
32032	COVID19X	8191
32033	COVID19X	8190
32034	COVID19X	8190
32035	COVID19X	8190
32036	COVID19X	8190
32037	COVID19X	8186
32038	COVID19X	8186
32039	COVID19X	8183
32040	COVID19X	8183
32041	COVID19X	8182
32042	COVID19X	8182
32043	COVID19X	8180
32044	COVID19X	8174
32045	COVID19X	8174
32046	COVID19X	8173
32047	COVID19X	8170
32048	COVID19X	8170
32049	COVID19X	8170
32050	COVID19X	8169
32051	COVID19X	8169
32052	COVID19X	8169
32053	COVID19X	8168
32054	COVID19X	8167
32055	COVID19X	8167
32056	COVID19X	8166
32057	COVID19X	8165
32058	COVID19X	8165
32059	COVID19X	8164
32060	COVID19X	8158
32061	COVID19X	8157
32062	COVID19X	8155
32063	COVID19X	8154
32064	COVID19X	8153
32065	COVID19X	8149
32066	COVID19X	8146
32067	COVID19X	8144
32068	COVID19X	8144
32069	COVID19X	8144
32070	COVID19X	8143
32071	COVID19X	8143
32072	COVID19X	8138
32073	COVID19X	8136
32074	COVID19X	8135
32075	COVID19X	8133
32076	COVID19X	8132
32077	COVID19X	8131
32078	COVID19X	8129
32079	COVID19X	8129
32080	COVID19X	8128
32081	COVID19X	8127
32082	COVID19X	8126
32083	COVID19X	8126
32084	COVID19X	8126
32085	COVID19X	8125
32086	COVID19X	8125
32087	COVID19X	8120
32088	COVID19X	8119
32089	COVID19X	8118
32090	COVID19X	8118
32091	COVID19X	8117
32092	COVID19X	8116
32093	COVID19X	8116
32094	COVID19X	8114
32095	COVID19X	8113
32096	COVID19X	8112
32097	COVID19X	8110
32098	COVID19X	8105
32099	COVID19X	8105
32100	COVID19X	8102
32101	COVID19X	8101
32102	COVID19X	8100
32103	COVID19X	8100
32104	COVID19X	8098
32105	COVID19X	8098
32106	COVID19X	8098
32107	COVID19X	8098
32108	COVID19X	8096
32109	COVID19X	8095
32110	COVID19X	8095
32111	COVID19X	8094
32112	COVID19X	8090
32113	COVID19X	8089
32114	COVID19X	8089
32115	COVID19X	8089
32116	COVID19X	8087
32117	COVID19X	8085
32118	COVID19X	8084
32119	COVID19X	8080
32120	COVID19X	8078
32121	COVID19X	8078
32122	COVID19X	8078
32123	COVID19X	8077
32124	COVID19X	8074
32125	COVID19X	8073
32126	COVID19X	8071
32127	COVID19X	8071
32128	COVID19X	8068
32129	COVID19X	8067
32130	COVID19X	8067
32131	COVID19X	8065
32132	COVID19X	8064
32133	COVID19X	8064
32134	COVID19X	8064
32135	COVID19X	8063
32136	COVID19X	8062
32137	COVID19X	8061
32138	COVID19X	8061
32139	COVID19X	8060
32140	COVID19X	8059
32141	COVID19X	8056
32142	COVID19X	8056
32143	COVID19X	8055
32144	COVID19X	8054
32145	COVID19X	8050
32146	COVID19X	8049
32147	COVID19X	8048
32148	COVID19X	8047
32149	COVID19X	8047
32150	COVID19X	8046
32151	COVID19X	8046
32152	COVID19X	8045
32153	COVID19X	8044
32154	COVID19X	8043
32155	COVID19X	8042
32156	COVID19X	8042
32157	COVID19X	8042
32158	COVID19X	8040
32159	COVID19X	8040
32160	COVID19X	8040
32161	COVID19X	8036
32162	COVID19X	8036
32163	COVID19X	8035
32164	COVID19X	8034
32165	COVID19X	8033
32166	COVID19X	8032
32167	COVID19X	8032
32168	COVID19X	8032
32169	COVID19X	8031
32170	COVID19X	8031
32171	COVID19X	8030
32172	COVID19X	8030
32173	COVID19X	8029
32174	COVID19X	8026
32175	COVID19X	8025
32176	COVID19X	8025
32177	COVID19X	8024
32178	COVID19X	8024
32179	COVID19X	8022
32180	COVID19X	8022
32181	COVID19X	8018
32182	COVID19X	8018
32183	COVID19X	8017
32184	COVID19X	8016
32185	COVID19X	8016
32186	COVID19X	8015
32187	COVID19X	8015
32188	COVID19X	8007
32189	COVID19X	8003
32190	COVID19X	8002
32191	COVID19X	8000
32192	COVID19X	7999
32193	COVID19X	7996
32194	COVID19X	7995
32195	COVID19X	7994
32196	COVID19X	7994
32197	COVID19X	7994
32198	COVID19X	7993
32199	COVID19X	7991
32200	COVID19X	7991
32201	COVID19X	7990
32202	COVID19X	7990
32203	COVID19X	7990
32204	COVID19X	7990
32205	COVID19X	7989
32206	COVID19X	7988
32207	COVID19X	7988
32208	COVID19X	7986
32209	COVID19X	7985
32210	COVID19X	7985
32211	COVID19X	7984
32212	COVID19X	7982
32213	COVID19X	7980
32214	COVID19X	7979
32215	COVID19X	7978
32216	COVID19X	7974
32217	COVID19X	7972
32218	COVID19X	7972
32219	COVID19X	7970
32220	COVID19X	7970
32221	COVID19X	7969
32222	COVID19X	7967
32223	COVID19X	7967
32224	COVID19X	7966
32225	COVID19X	7961
32226	COVID19X	7960
32227	COVID19X	7959
32228	COVID19X	7956
32229	COVID19X	7955
32230	COVID19X	7955
32231	COVID19X	7954
32232	COVID19X	7954
32233	COVID19X	7952
32234	COVID19X	7951
32235	COVID19X	7950
32236	COVID19X	7949
32237	COVID19X	7948
32238	COVID19X	7948
32239	COVID19X	7947
32240	COVID19X	7947
32241	COVID19X	7946
32242	COVID19X	7945
32243	COVID19X	7944
32244	COVID19X	7944
32245	COVID19X	7944
32246	COVID19X	7942
32247	COVID19X	7942
32248	COVID19X	7942
32249	COVID19X	7941
32250	COVID19X	7941
32251	COVID19X	7940
32252	COVID19X	7939
32253	COVID19X	7938
32254	COVID19X	7937
32255	COVID19X	7936
32256	COVID19X	7935
32257	COVID19X	7934
32258	COVID19X	7934
32259	COVID19X	7934
32260	COVID19X	7933
32261	COVID19X	7933
32262	COVID19X	7932
32263	COVID19X	7931
32264	COVID19X	7931
32265	COVID19X	7930
32266	COVID19X	7930
32267	COVID19X	7930
32268	COVID19X	7928
32269	COVID19X	7926
32270	COVID19X	7924
32271	COVID19X	7921
32272	COVID19X	7920
32273	COVID19X	7919
32274	COVID19X	7916
32275	COVID19X	7914
32276	COVID19X	7913
32277	COVID19X	7913
32278	COVID19X	7912
32279	COVID19X	7909
32280	COVID19X	7909
32281	COVID19X	7907
32282	COVID19X	7907
32283	COVID19X	7904
32284	COVID19X	7904
32285	COVID19X	7904
32286	COVID19X	7902
32287	COVID19X	7901
32288	COVID19X	7901
32289	COVID19X	7901
32290	COVID19X	7900
32291	COVID19X	7896
32292	COVID19X	7895
32293	COVID19X	7894
32294	COVID19X	7894
32295	COVID19X	7893
32296	COVID19X	7891
32297	COVID19X	7889
32298	COVID19X	7887
32299	COVID19X	7887
32300	COVID19X	7886
32301	COVID19X	7886
32302	COVID19X	7884
32303	COVID19X	7882
32304	COVID19X	7881
32305	COVID19X	7881
32306	COVID19X	7879
32307	COVID19X	7878
32308	COVID19X	7876
32309	COVID19X	7876
32310	COVID19X	7876
32311	COVID19X	7875
32312	COVID19X	7874
32313	COVID19X	7874
32314	COVID19X	7873
32315	COVID19X	7873
32316	COVID19X	7872
32317	COVID19X	7872
32318	COVID19X	7872
32319	COVID19X	7870
32320	COVID19X	7869
32321	COVID19X	7868
32322	COVID19X	7864
32323	COVID19X	7863
32324	COVID19X	7861
32325	COVID19X	7861
32326	COVID19X	7860
32327	COVID19X	7859
32328	COVID19X	7859
32329	COVID19X	7858
32330	COVID19X	7857
32331	COVID19X	7854
32332	COVID19X	7854
32333	COVID19X	7853
32334	COVID19X	7852
32335	COVID19X	7851
32336	COVID19X	7851
32337	COVID19X	7851
32338	COVID19X	7850
32339	COVID19X	7849
32340	COVID19X	7849
32341	COVID19X	7847
32342	COVID19X	7846
32343	COVID19X	7842
32344	COVID19X	7840
32345	COVID19X	7838
32346	COVID19X	7838
32347	COVID19X	7838
32348	COVID19X	7837
32349	COVID19X	7836
32350	COVID19X	7834
32351	COVID19X	7834
32352	COVID19X	7833
32353	COVID19X	7831
32354	COVID19X	7830
32355	COVID19X	7829
32356	COVID19X	7828
32357	COVID19X	7828
32358	COVID19X	7828
32359	COVID19X	7828
32360	COVID19X	7825
32361	COVID19X	7825
32362	COVID19X	7824
32363	COVID19X	7824
32364	COVID19X	7822
32365	COVID19X	7822
32366	COVID19X	7820
32367	COVID19X	7819
32368	COVID19X	7819
32369	COVID19X	7818
32370	COVID19X	7815
32371	COVID19X	7813
32372	COVID19X	7807
32373	COVID19X	7807
32374	COVID19X	7806
32375	COVID19X	7806
32376	COVID19X	7805
32377	COVID19X	7803
32378	COVID19X	7802
32379	COVID19X	7800
32380	COVID19X	7800
32381	COVID19X	7800
32382	COVID19X	7799
32383	COVID19X	7798
32384	COVID19X	7798
32385	COVID19X	7797
32386	COVID19X	7797
32387	COVID19X	7796
32388	COVID19X	7794
32389	COVID19X	7793
32390	COVID19X	7791
32391	COVID19X	7791
32392	COVID19X	7790
32393	COVID19X	7787
32394	COVID19X	7785
32395	COVID19X	7782
32396	COVID19X	7777
32397	COVID19X	7776
32398	COVID19X	7776
32399	COVID19X	7776
32400	COVID19X	7776
32401	COVID19X	7775
32402	COVID19X	7775
32403	COVID19X	7774
32404	COVID19X	7772
32405	COVID19X	7771
32406	COVID19X	7769
32407	COVID19X	7769
32408	COVID19X	7769
32409	COVID19X	7769
32410	COVID19X	7769
32411	COVID19X	7768
32412	COVID19X	7768
32413	COVID19X	7767
32414	COVID19X	7766
32415	COVID19X	7766
32416	COVID19X	7763
32417	COVID19X	7760
32418	COVID19X	7759
32419	COVID19X	7759
32420	COVID19X	7756
32421	COVID19X	7755
32422	COVID19X	7755
32423	COVID19X	7752
32424	COVID19X	7751
32425	COVID19X	7750
32426	COVID19X	7750
32427	COVID19X	7749
32428	COVID19X	7749
32429	COVID19X	7748
32430	COVID19X	7747
32431	COVID19X	7745
32432	COVID19X	7744
32433	COVID19X	7744
32434	COVID19X	7743
32435	COVID19X	7741
32436	COVID19X	7740
32437	COVID19X	7738
32438	COVID19X	7736
32439	COVID19X	7733
32440	COVID19X	7732
32441	COVID19X	7731
32442	COVID19X	7728
32443	COVID19X	7727
32444	COVID19X	7727
32445	COVID19X	7726
32446	COVID19X	7724
32447	COVID19X	7724
32448	COVID19X	7724
32449	COVID19X	7723
32450	COVID19X	7722
32451	COVID19X	7720
32452	COVID19X	7720
32453	COVID19X	7719
32454	COVID19X	7719
32455	COVID19X	7718
32456	COVID19X	7717
32457	COVID19X	7717
32458	COVID19X	7717
32459	COVID19X	7717
32460	COVID19X	7716
32461	COVID19X	7715
32462	COVID19X	7714
32463	COVID19X	7713
32464	COVID19X	7712
32465	COVID19X	7712
32466	COVID19X	7712
32467	COVID19X	7711
32468	COVID19X	7711
32469	COVID19X	7711
32470	COVID19X	7710
32471	COVID19X	7709
32472	COVID19X	7707
32473	COVID19X	7706
32474	COVID19X	7704
32475	COVID19X	7704
32476	COVID19X	7703
32477	COVID19X	7702
32478	COVID19X	7701
32479	COVID19X	7700
32480	COVID19X	7700
32481	COVID19X	7699
32482	COVID19X	7698
32483	COVID19X	7698
32484	COVID19X	7698
32485	COVID19X	7697
32486	COVID19X	7697
32487	COVID19X	7695
32488	COVID19X	7694
32489	COVID19X	7693
32490	COVID19X	7692
32491	COVID19X	7692
32492	COVID19X	7692
32493	COVID19X	7692
32494	COVID19X	7691
32495	COVID19X	7690
32496	COVID19X	7690
32497	COVID19X	7687
32498	COVID19X	7682
32499	COVID19X	7680
32500	COVID19X	7679
32501	COVID19X	7676
32502	COVID19X	7674
32503	COVID19X	7673
32504	COVID19X	7672
32505	COVID19X	7668
32506	COVID19X	7668
32507	COVID19X	7667
32508	COVID19X	7665
32509	COVID19X	7665
32510	COVID19X	7665
32511	COVID19X	7664
32512	COVID19X	7663
32513	COVID19X	7662
32514	COVID19X	7662
32515	COVID19X	7661
32516	COVID19X	7661
32517	COVID19X	7660
32518	COVID19X	7660
32519	COVID19X	7656
32520	COVID19X	7656
32521	COVID19X	7653
32522	COVID19X	7653
32523	COVID19X	7652
32524	COVID19X	7652
32525	COVID19X	7651
32526	COVID19X	7650
32527	COVID19X	7650
32528	COVID19X	7650
32529	COVID19X	7648
32530	COVID19X	7648
32531	COVID19X	7646
32532	COVID19X	7644
32533	COVID19X	7642
32534	COVID19X	7642
32535	COVID19X	7642
32536	COVID19X	7641
32537	COVID19X	7633
32538	COVID19X	7631
32539	COVID19X	7631
32540	COVID19X	7631
32541	COVID19X	7628
32542	COVID19X	7627
32543	COVID19X	7627
32544	COVID19X	7626
32545	COVID19X	7624
32546	COVID19X	7624
32547	COVID19X	7621
32548	COVID19X	7621
32549	COVID19X	7620
32550	COVID19X	7617
32551	COVID19X	7614
32552	COVID19X	7613
32553	COVID19X	7609
32554	COVID19X	7609
32555	COVID19X	7609
32556	COVID19X	7608
32557	COVID19X	7607
32558	COVID19X	7607
32559	COVID19X	7606
32560	COVID19X	7606
32561	COVID19X	7605
32562	COVID19X	7605
32563	COVID19X	7604
32564	COVID19X	7604
32565	COVID19X	7603
32566	COVID19X	7602
32567	COVID19X	7601
32568	COVID19X	7601
32569	COVID19X	7601
32570	COVID19X	7601
32571	COVID19X	7601
32572	COVID19X	7600
32573	COVID19X	7600
32574	COVID19X	7599
32575	COVID19X	7599
32576	COVID19X	7599
32577	COVID19X	7598
32578	COVID19X	7596
32579	COVID19X	7595
32580	COVID19X	7594
32581	COVID19X	7592
32582	COVID19X	7591
32583	COVID19X	7591
32584	COVID19X	7591
32585	COVID19X	7591
32586	COVID19X	7590
32587	COVID19X	7590
32588	COVID19X	7588
32589	COVID19X	7588
32590	COVID19X	7588
32591	COVID19X	7585
32592	COVID19X	7584
32593	COVID19X	7583
32594	COVID19X	7583
32595	COVID19X	7583
32596	COVID19X	7581
32597	COVID19X	7578
32598	COVID19X	7576
32599	COVID19X	7574
32600	COVID19X	7574
32601	COVID19X	7573
32602	COVID19X	7573
32603	COVID19X	7573
32604	COVID19X	7571
32605	COVID19X	7571
32606	COVID19X	7571
32607	COVID19X	7571
32608	COVID19X	7569
32609	COVID19X	7564
32610	COVID19X	7563
32611	COVID19X	7562
32612	COVID19X	7561
32613	COVID19X	7559
32614	COVID19X	7558
32615	COVID19X	7558
32616	COVID19X	7556
32617	COVID19X	7555
32618	COVID19X	7555
32619	COVID19X	7554
32620	COVID19X	7554
32621	COVID19X	7551
32622	COVID19X	7549
32623	COVID19X	7548
32624	COVID19X	7548
32625	COVID19X	7546
32626	COVID19X	7546
32627	COVID19X	7545
32628	COVID19X	7545
32629	COVID19X	7544
32630	COVID19X	7543
32631	COVID19X	7543
32632	COVID19X	7542
32633	COVID19X	7541
32634	COVID19X	7537
32635	COVID19X	7536
32636	COVID19X	7534
32637	COVID19X	7534
32638	COVID19X	7534
32639	COVID19X	7534
32640	COVID19X	7532
32641	COVID19X	7532
32642	COVID19X	7531
32643	COVID19X	7531
32644	COVID19X	7530
32645	COVID19X	7530
32646	COVID19X	7527
32647	COVID19X	7527
32648	COVID19X	7527
32649	COVID19X	7525
32650	COVID19X	7521
32651	COVID19X	7519
32652	COVID19X	7516
32653	COVID19X	7515
32654	COVID19X	7513
32655	COVID19X	7512
32656	COVID19X	7509
32657	COVID19X	7508
32658	COVID19X	7506
32659	COVID19X	7504
32660	COVID19X	7504
32661	COVID19X	7499
32662	COVID19X	7498
32663	COVID19X	7497
32664	COVID19X	7495
32665	COVID19X	7492
32666	COVID19X	7492
32667	COVID19X	7492
32668	COVID19X	7492
32669	COVID19X	7492
32670	COVID19X	7490
32671	COVID19X	7488
32672	COVID19X	7488
32673	COVID19X	7486
32674	COVID19X	7485
32675	COVID19X	7485
32676	COVID19X	7484
32677	COVID19X	7484
32678	COVID19X	7483
32679	COVID19X	7483
32680	COVID19X	7482
32681	COVID19X	7482
32682	COVID19X	7479
32683	COVID19X	7479
32684	COVID19X	7479
32685	COVID19X	7478
32686	COVID19X	7478
32687	COVID19X	7477
32688	COVID19X	7477
32689	COVID19X	7477
32690	COVID19X	7476
32691	COVID19X	7474
32692	COVID19X	7473
32693	COVID19X	7472
32694	COVID19X	7469
32695	COVID19X	7468
32696	COVID19X	7467
32697	COVID19X	7462
32698	COVID19X	7460
32699	COVID19X	7460
32700	COVID19X	7459
32701	COVID19X	7458
32702	COVID19X	7454
32703	COVID19X	7453
32704	COVID19X	7453
32705	COVID19X	7450
32706	COVID19X	7450
32707	COVID19X	7449
32708	COVID19X	7448
32709	COVID19X	7447
32710	COVID19X	7447
32711	COVID19X	7445
32712	COVID19X	7445
32713	COVID19X	7445
32714	COVID19X	7444
32715	COVID19X	7444
32716	COVID19X	7443
32717	COVID19X	7443
32718	COVID19X	7442
32719	COVID19X	7441
32720	COVID19X	7438
32721	COVID19X	7431
32722	COVID19X	7427
32723	COVID19X	7426
32724	COVID19X	7425
32725	COVID19X	7425
32726	COVID19X	7425
32727	COVID19X	7424
32728	COVID19X	7423
32729	COVID19X	7423
32730	COVID19X	7422
32731	COVID19X	7422
32732	COVID19X	7421
32733	COVID19X	7421
32734	COVID19X	7419
32735	COVID19X	7418
32736	COVID19X	7416
32737	COVID19X	7415
32738	COVID19X	7415
32739	COVID19X	7415
32740	COVID19X	7414
32741	COVID19X	7414
32742	COVID19X	7412
32743	COVID19X	7409
32744	COVID19X	7405
32745	COVID19X	7403
32746	COVID19X	7401
32747	COVID19X	7401
32748	COVID19X	7401
32749	COVID19X	7400
32750	COVID19X	7400
32751	COVID19X	7400
32752	COVID19X	7399
32753	COVID19X	7398
32754	COVID19X	7398
32755	COVID19X	7396
32756	COVID19X	7395
32757	COVID19X	7391
32758	COVID19X	7390
32759	COVID19X	7389
32760	COVID19X	7389
32761	COVID19X	7387
32762	COVID19X	7387
32763	COVID19X	7387
32764	COVID19X	7386
32765	COVID19X	7386
32766	COVID19X	7385
32767	COVID19X	7384
32768	COVID19X	7380
32769	COVID19X	7379
32770	COVID19X	7378
32771	COVID19X	7378
32772	COVID19X	7376
32773	COVID19X	7376
32774	COVID19X	7376
32775	COVID19X	7376
32776	COVID19X	7376
32777	COVID19X	7374
32778	COVID19X	7374
32779	COVID19X	7373
32780	COVID19X	7372
32781	COVID19X	7372
32782	COVID19X	7372
32783	COVID19X	7371
32784	COVID19X	7369
32785	COVID19X	7369
32786	COVID19X	7369
32787	COVID19X	7368
32788	COVID19X	7367
32789	COVID19X	7367
32790	COVID19X	7366
32791	COVID19X	7365
32792	COVID19X	7364
32793	COVID19X	7363
32794	COVID19X	7363
32795	COVID19X	7363
32796	COVID19X	7359
32797	COVID19X	7357
32798	COVID19X	7357
32799	COVID19X	7357
32800	COVID19X	7356
32801	COVID19X	7355
32802	COVID19X	7354
32803	COVID19X	7353
32804	COVID19X	7353
32805	COVID19X	7353
32806	COVID19X	7353
32807	COVID19X	7353
32808	COVID19X	7352
32809	COVID19X	7350
32810	COVID19X	7350
32811	COVID19X	7350
32812	COVID19X	7349
32813	COVID19X	7349
32814	COVID19X	7348
32815	COVID19X	7348
32816	COVID19X	7346
32817	COVID19X	7344
32818	COVID19X	7343
32819	COVID19X	7342
32820	COVID19X	7341
32821	COVID19X	7341
32822	COVID19X	7341
32823	COVID19X	7340
32824	COVID19X	7340
32825	COVID19X	7338
32826	COVID19X	7338
32827	COVID19X	7336
32828	COVID19X	7335
32829	COVID19X	7333
32830	COVID19X	7333
32831	COVID19X	7332
32832	COVID19X	7332
32833	COVID19X	7332
32834	COVID19X	7332
32835	COVID19X	7331
32836	COVID19X	7326
32837	COVID19X	7321
32838	COVID19X	7320
32839	COVID19X	7320
32840	COVID19X	7319
32841	COVID19X	7318
32842	COVID19X	7318
32843	COVID19X	7317
32844	COVID19X	7317
32845	COVID19X	7316
32846	COVID19X	7315
32847	COVID19X	7315
32848	COVID19X	7313
32849	COVID19X	7312
32850	COVID19X	7311
32851	COVID19X	7310
32852	COVID19X	7309
32853	COVID19X	7308
32854	COVID19X	7308
32855	COVID19X	7307
32856	COVID19X	7307
32857	COVID19X	7305
32858	COVID19X	7305
32859	COVID19X	7303
32860	COVID19X	7302
32861	COVID19X	7301
32862	COVID19X	7301
32863	COVID19X	7300
32864	COVID19X	7299
32865	COVID19X	7299
32866	COVID19X	7297
32867	COVID19X	7297
32868	COVID19X	7297
32869	COVID19X	7293
32870	COVID19X	7292
32871	COVID19X	7292
32872	COVID19X	7290
32873	COVID19X	7290
32874	COVID19X	7289
32875	COVID19X	7289
32876	COVID19X	7286
32877	COVID19X	7286
32878	COVID19X	7286
32879	COVID19X	7285
32880	COVID19X	7285
32881	COVID19X	7283
32882	COVID19X	7281
32883	COVID19X	7280
32884	COVID19X	7279
32885	COVID19X	7278
32886	COVID19X	7277
32887	COVID19X	7277
32888	COVID19X	7276
32889	COVID19X	7276
32890	COVID19X	7276
32891	COVID19X	7274
32892	COVID19X	7272
32893	COVID19X	7268
32894	COVID19X	7268
32895	COVID19X	7264
32896	COVID19X	7263
32897	COVID19X	7262
32898	COVID19X	7258
32899	COVID19X	7258
32900	COVID19X	7257
32901	COVID19X	7257
32902	COVID19X	7254
32903	COVID19X	7254
32904	COVID19X	7253
32905	COVID19X	7252
32906	COVID19X	7252
32907	COVID19X	7251
32908	COVID19X	7250
32909	COVID19X	7249
32910	COVID19X	7249
32911	COVID19X	7246
32912	COVID19X	7246
32913	COVID19X	7246
32914	COVID19X	7246
32915	COVID19X	7243
32916	COVID19X	7243
32917	COVID19X	7242
32918	COVID19X	7242
32919	COVID19X	7240
32920	COVID19X	7238
32921	COVID19X	7238
32922	COVID19X	7233
32923	COVID19X	7232
32924	COVID19X	7231
32925	COVID19X	7231
32926	COVID19X	7231
32927	COVID19X	7231
32928	COVID19X	7230
32929	COVID19X	7229
32930	COVID19X	7228
32931	COVID19X	7226
32932	COVID19X	7225
32933	COVID19X	7225
32934	COVID19X	7222
32935	COVID19X	7222
32936	COVID19X	7222
32937	COVID19X	7220
32938	COVID19X	7220
32939	COVID19X	7219
32940	COVID19X	7219
32941	COVID19X	7219
32942	COVID19X	7219
32943	COVID19X	7217
32944	COVID19X	7217
32945	COVID19X	7215
32946	COVID19X	7212
32947	COVID19X	7212
32948	COVID19X	7212
32949	COVID19X	7212
32950	COVID19X	7211
32951	COVID19X	7211
32952	COVID19X	7210
32953	COVID19X	7210
32954	COVID19X	7209
32955	COVID19X	7209
32956	COVID19X	7208
32957	COVID19X	7208
32958	COVID19X	7207
32959	COVID19X	7206
32960	COVID19X	7205
32961	COVID19X	7204
32962	COVID19X	7203
32963	COVID19X	7202
32964	COVID19X	7201
32965	COVID19X	7199
32966	COVID19X	7198
32967	COVID19X	7198
32968	COVID19X	7196
32969	COVID19X	7192
32970	COVID19X	7192
32971	COVID19X	7191
32972	COVID19X	7191
32973	COVID19X	7190
32974	COVID19X	7190
32975	COVID19X	7188
32976	COVID19X	7188
32977	COVID19X	7188
32978	COVID19X	7187
32979	COVID19X	7187
32980	COVID19X	7187
32981	COVID19X	7184
32982	COVID19X	7183
32983	COVID19X	7182
32984	COVID19X	7181
32985	COVID19X	7179
32986	COVID19X	7179
32987	COVID19X	7179
32988	COVID19X	7177
32989	COVID19X	7176
32990	COVID19X	7175
32991	COVID19X	7174
32992	COVID19X	7173
32993	COVID19X	7171
32994	COVID19X	7169
32995	COVID19X	7168
32996	COVID19X	7167
32997	COVID19X	7167
32998	COVID19X	7165
32999	COVID19X	7164
33000	COVID19X	7164
33001	COVID19X	7162
33002	COVID19X	7160
33003	COVID19X	7155
33004	COVID19X	7155
33005	COVID19X	7155
33006	COVID19X	7154
33007	COVID19X	7153
33008	COVID19X	7151
33009	COVID19X	7151
33010	COVID19X	7150
33011	COVID19X	7149
33012	COVID19X	7149
33013	COVID19X	7149
33014	COVID19X	7146
33015	COVID19X	7145
33016	COVID19X	7144
33017	COVID19X	7143
33018	COVID19X	7140
33019	COVID19X	7140
33020	COVID19X	7139
33021	COVID19X	7138
33022	COVID19X	7137
33023	COVID19X	7137
33024	COVID19X	7135
33025	COVID19X	7133
33026	COVID19X	7131
33027	COVID19X	7131
33028	COVID19X	7130
33029	COVID19X	7129
33030	COVID19X	7128
33031	COVID19X	7127
33032	COVID19X	7127
33033	COVID19X	7126
33034	COVID19X	7125
33035	COVID19X	7124
33036	COVID19X	7123
33037	COVID19X	7122
33038	COVID19X	7121
33039	COVID19X	7121
33040	COVID19X	7120
33041	COVID19X	7119
33042	COVID19X	7118
33043	COVID19X	7117
33044	COVID19X	7117
33045	COVID19X	7115
33046	COVID19X	7115
33047	COVID19X	7114
33048	COVID19X	7114
33049	COVID19X	7114
33050	COVID19X	7111
33051	COVID19X	7111
33052	COVID19X	7110
33053	COVID19X	7110
33054	COVID19X	7110
33055	COVID19X	7109
33056	COVID19X	7108
33057	COVID19X	7107
33058	COVID19X	7105
33059	COVID19X	7104
33060	COVID19X	7103
33061	COVID19X	7102
33062	COVID19X	7101
33063	COVID19X	7100
33064	COVID19X	7097
33065	COVID19X	7095
33066	COVID19X	7094
33067	COVID19X	7093
33068	COVID19X	7092
33069	COVID19X	7092
33070	COVID19X	7091
33071	COVID19X	7090
33072	COVID19X	7090
33073	COVID19X	7090
33074	COVID19X	7090
33075	COVID19X	7089
33076	COVID19X	7089
33077	COVID19X	7089
33078	COVID19X	7087
33079	COVID19X	7087
33080	COVID19X	7086
33081	COVID19X	7085
33082	COVID19X	7085
33083	COVID19X	7084
33084	COVID19X	7084
33085	COVID19X	7083
33086	COVID19X	7082
33087	COVID19X	7081
33088	COVID19X	7081
33089	COVID19X	7080
33090	COVID19X	7079
33091	COVID19X	7079
33092	COVID19X	7077
33093	COVID19X	7077
33094	COVID19X	7077
33095	COVID19X	7076
33096	COVID19X	7075
33097	COVID19X	7073
33098	COVID19X	7070
33099	COVID19X	7070
33100	COVID19X	7069
33101	COVID19X	7069
33102	COVID19X	7067
33103	COVID19X	7066
33104	COVID19X	7066
33105	COVID19X	7065
33106	COVID19X	7062
33107	COVID19X	7062
33108	COVID19X	7058
33109	COVID19X	7057
33110	COVID19X	7054
33111	COVID19X	7054
33112	COVID19X	7054
33113	COVID19X	7054
33114	COVID19X	7050
33115	COVID19X	7049
33116	COVID19X	7048
33117	COVID19X	7048
33118	COVID19X	7048
33119	COVID19X	7047
33120	COVID19X	7047
33121	COVID19X	7044
33122	COVID19X	7043
33123	COVID19X	7041
33124	COVID19X	7040
33125	COVID19X	7039
33126	COVID19X	7038
33127	COVID19X	7038
33128	COVID19X	7037
33129	COVID19X	7037
33130	COVID19X	7034
33131	COVID19X	7034
33132	COVID19X	7034
33133	COVID19X	7033
33134	COVID19X	7033
33135	COVID19X	7033
33136	COVID19X	7032
33137	COVID19X	7031
33138	COVID19X	7031
33139	COVID19X	7027
33140	COVID19X	7026
33141	COVID19X	7026
33142	COVID19X	7025
33143	COVID19X	7023
33144	COVID19X	7023
33145	COVID19X	7022
33146	COVID19X	7021
33147	COVID19X	7021
33148	COVID19X	7020
33149	COVID19X	7020
33150	COVID19X	7019
33151	COVID19X	7018
33152	COVID19X	7017
33153	COVID19X	7016
33154	COVID19X	7015
33155	COVID19X	7015
33156	COVID19X	7014
33157	COVID19X	7014
33158	COVID19X	7012
33159	COVID19X	7011
33160	COVID19X	7010
33161	COVID19X	7009
33162	COVID19X	7009
33163	COVID19X	7009
33164	COVID19X	7009
33165	COVID19X	7008
33166	COVID19X	7007
33167	COVID19X	7007
33168	COVID19X	7005
33169	COVID19X	7003
33170	COVID19X	7002
33171	COVID19X	7001
33172	COVID19X	7001
33173	COVID19X	7000
33174	COVID19X	7000
33175	COVID19X	6999
33176	COVID19X	6998
33177	COVID19X	6997
33178	COVID19X	6997
33179	COVID19X	6994
33180	COVID19X	6994
33181	COVID19X	6991
33182	COVID19X	6990
33183	COVID19X	6989
33184	COVID19X	6989
33185	COVID19X	6988
33186	COVID19X	6988
33187	COVID19X	6986
33188	COVID19X	6984
33189	COVID19X	6984
33190	COVID19X	6982
33191	COVID19X	6981
33192	COVID19X	6980
33193	COVID19X	6979
33194	COVID19X	6979
33195	COVID19X	6978
33196	COVID19X	6978
33197	COVID19X	6978
33198	COVID19X	6977
33199	COVID19X	6975
33200	COVID19X	6975
33201	COVID19X	6973
33202	COVID19X	6973
33203	COVID19X	6971
33204	COVID19X	6970
33205	COVID19X	6969
33206	COVID19X	6968
33207	COVID19X	6966
33208	COVID19X	6966
33209	COVID19X	6964
33210	COVID19X	6964
33211	COVID19X	6964
33212	COVID19X	6964
33213	COVID19X	6961
33214	COVID19X	6961
33215	COVID19X	6960
33216	COVID19X	6960
33217	COVID19X	6959
33218	COVID19X	6959
33219	COVID19X	6959
33220	COVID19X	6957
33221	COVID19X	6957
33222	COVID19X	6956
33223	COVID19X	6953
33224	COVID19X	6953
33225	COVID19X	6951
33226	COVID19X	6950
33227	COVID19X	6948
33228	COVID19X	6948
33229	COVID19X	6946
33230	COVID19X	6945
33231	COVID19X	6944
33232	COVID19X	6943
33233	COVID19X	6943
33234	COVID19X	6942
33235	COVID19X	6941
33236	COVID19X	6940
33237	COVID19X	6940
33238	COVID19X	6938
33239	COVID19X	6938
33240	COVID19X	6938
33241	COVID19X	6936
33242	COVID19X	6936
33243	COVID19X	6936
33244	COVID19X	6931
33245	COVID19X	6930
33246	COVID19X	6929
33247	COVID19X	6929
33248	COVID19X	6929
33249	COVID19X	6928
33250	COVID19X	6927
33251	COVID19X	6927
33252	COVID19X	6926
33253	COVID19X	6925
33254	COVID19X	6923
33255	COVID19X	6923
33256	COVID19X	6921
33257	COVID19X	6920
33258	COVID19X	6917
33259	COVID19X	6914
33260	COVID19X	6914
33261	COVID19X	6913
33262	COVID19X	6912
33263	COVID19X	6912
33264	COVID19X	6910
33265	COVID19X	6909
33266	COVID19X	6909
33267	COVID19X	6907
33268	COVID19X	6907
33269	COVID19X	6906
33270	COVID19X	6906
33271	COVID19X	6905
33272	COVID19X	6904
33273	COVID19X	6903
33274	COVID19X	6903
33275	COVID19X	6902
33276	COVID19X	6902
33277	COVID19X	6902
33278	COVID19X	6902
33279	COVID19X	6900
33280	COVID19X	6899
33281	COVID19X	6896
33282	COVID19X	6896
33283	COVID19X	6896
33284	COVID19X	6895
33285	COVID19X	6895
33286	COVID19X	6895
33287	COVID19X	6894
33288	COVID19X	6893
33289	COVID19X	6891
33290	COVID19X	6890
33291	COVID19X	6889
33292	COVID19X	6889
33293	COVID19X	6889
33294	COVID19X	6889
33295	COVID19X	6889
33296	COVID19X	6888
33297	COVID19X	6888
33298	COVID19X	6886
33299	COVID19X	6884
33300	COVID19X	6884
33301	COVID19X	6884
33302	COVID19X	6884
33303	COVID19X	6881
33304	COVID19X	6877
33305	COVID19X	6876
33306	COVID19X	6876
33307	COVID19X	6876
33308	COVID19X	6876
33309	COVID19X	6874
33310	COVID19X	6871
33311	COVID19X	6870
33312	COVID19X	6867
33313	COVID19X	6867
33314	COVID19X	6866
33315	COVID19X	6866
33316	COVID19X	6866
33317	COVID19X	6865
33318	COVID19X	6865
33319	COVID19X	6865
33320	COVID19X	6864
33321	COVID19X	6863
33322	COVID19X	6863
33323	COVID19X	6862
33324	COVID19X	6861
33325	COVID19X	6861
33326	COVID19X	6859
33327	COVID19X	6858
33328	COVID19X	6858
33329	COVID19X	6858
33330	COVID19X	6857
33331	COVID19X	6856
33332	COVID19X	6853
33333	COVID19X	6852
33334	COVID19X	6852
33335	COVID19X	6851
33336	COVID19X	6851
33337	COVID19X	6851
33338	COVID19X	6851
33339	COVID19X	6849
33340	COVID19X	6849
33341	COVID19X	6848
33342	COVID19X	6848
33343	COVID19X	6846
33344	COVID19X	6845
33345	COVID19X	6844
33346	COVID19X	6840
33347	COVID19X	6839
33348	COVID19X	6838
33349	COVID19X	6838
33350	COVID19X	6836
33351	COVID19X	6836
33352	COVID19X	6835
33353	COVID19X	6832
33354	COVID19X	6832
33355	COVID19X	6831
33356	COVID19X	6830
33357	COVID19X	6829
33358	COVID19X	6828
33359	COVID19X	6826
33360	COVID19X	6825
33361	COVID19X	6824
33362	COVID19X	6822
33363	COVID19X	6821
33364	COVID19X	6821
33365	COVID19X	6820
33366	COVID19X	6819
33367	COVID19X	6818
33368	COVID19X	6816
33369	COVID19X	6815
33370	COVID19X	6814
33371	COVID19X	6814
33372	COVID19X	6814
33373	COVID19X	6813
33374	COVID19X	6813
33375	COVID19X	6813
33376	COVID19X	6812
33377	COVID19X	6812
33378	COVID19X	6812
33379	COVID19X	6809
33380	COVID19X	6809
33381	COVID19X	6809
33382	COVID19X	6808
33383	COVID19X	6807
33384	COVID19X	6805
33385	COVID19X	6804
33386	COVID19X	6804
33387	COVID19X	6804
33388	COVID19X	6802
33389	COVID19X	6802
33390	COVID19X	6802
33391	COVID19X	6802
33392	COVID19X	6800
33393	COVID19X	6800
33394	COVID19X	6800
33395	COVID19X	6800
33396	COVID19X	6799
33397	COVID19X	6799
33398	COVID19X	6799
33399	COVID19X	6798
33400	COVID19X	6797
33401	COVID19X	6797
33402	COVID19X	6796
33403	COVID19X	6796
33404	COVID19X	6795
33405	COVID19X	6795
33406	COVID19X	6795
33407	COVID19X	6795
33408	COVID19X	6794
33409	COVID19X	6794
33410	COVID19X	6794
33411	COVID19X	6793
33412	COVID19X	6791
33413	COVID19X	6790
33414	COVID19X	6789
33415	COVID19X	6788
33416	COVID19X	6786
33417	COVID19X	6786
33418	COVID19X	6785
33419	COVID19X	6785
33420	COVID19X	6785
33421	COVID19X	6784
33422	COVID19X	6782
33423	COVID19X	6781
33424	COVID19X	6781
33425	COVID19X	6780
33426	COVID19X	6780
33427	COVID19X	6780
33428	COVID19X	6780
33429	COVID19X	6780
33430	COVID19X	6780
33431	COVID19X	6779
33432	COVID19X	6778
33433	COVID19X	6777
33434	COVID19X	6776
33435	COVID19X	6776
33436	COVID19X	6775
33437	COVID19X	6774
33438	COVID19X	6773
33439	COVID19X	6773
33440	COVID19X	6772
33441	COVID19X	6772
33442	COVID19X	6772
33443	COVID19X	6772
33444	COVID19X	6771
33445	COVID19X	6771
33446	COVID19X	6770
33447	COVID19X	6769
33448	COVID19X	6769
33449	COVID19X	6767
33450	COVID19X	6764
33451	COVID19X	6764
33452	COVID19X	6764
33453	COVID19X	6761
33454	COVID19X	6761
33455	COVID19X	6760
33456	COVID19X	6760
33457	COVID19X	6759
33458	COVID19X	6759
33459	COVID19X	6756
33460	COVID19X	6756
33461	COVID19X	6755
33462	COVID19X	6755
33463	COVID19X	6755
33464	COVID19X	6754
33465	COVID19X	6754
33466	COVID19X	6752
33467	COVID19X	6752
33468	COVID19X	6752
33469	COVID19X	6751
33470	COVID19X	6751
33471	COVID19X	6751
33472	COVID19X	6751
33473	COVID19X	6750
33474	COVID19X	6749
33475	COVID19X	6747
33476	COVID19X	6746
33477	COVID19X	6744
33478	COVID19X	6744
33479	COVID19X	6743
33480	COVID19X	6742
33481	COVID19X	6742
33482	COVID19X	6741
33483	COVID19X	6741
33484	COVID19X	6741
33485	COVID19X	6741
33486	COVID19X	6740
33487	COVID19X	6740
33488	COVID19X	6738
33489	COVID19X	6738
33490	COVID19X	6736
33491	COVID19X	6735
33492	COVID19X	6734
33493	COVID19X	6732
33494	COVID19X	6732
33495	COVID19X	6732
33496	COVID19X	6730
33497	COVID19X	6730
33498	COVID19X	6729
33499	COVID19X	6729
33500	COVID19X	6727
33501	COVID19X	6727
33502	COVID19X	6727
33503	COVID19X	6726
33504	COVID19X	6726
33505	COVID19X	6726
33506	COVID19X	6725
33507	COVID19X	6725
33508	COVID19X	6724
33509	COVID19X	6724
33510	COVID19X	6723
33511	COVID19X	6723
33512	COVID19X	6721
33513	COVID19X	6719
33514	COVID19X	6719
33515	COVID19X	6718
33516	COVID19X	6716
33517	COVID19X	6716
33518	COVID19X	6715
33519	COVID19X	6714
33520	COVID19X	6714
33521	COVID19X	6713
33522	COVID19X	6713
33523	COVID19X	6712
33524	COVID19X	6711
33525	COVID19X	6709
33526	COVID19X	6709
33527	COVID19X	6709
33528	COVID19X	6707
33529	COVID19X	6706
33530	COVID19X	6706
33531	COVID19X	6705
33532	COVID19X	6704
33533	COVID19X	6704
33534	COVID19X	6703
33535	COVID19X	6702
33536	COVID19X	6702
33537	COVID19X	6702
33538	COVID19X	6701
33539	COVID19X	6701
33540	COVID19X	6701
33541	COVID19X	6699
33542	COVID19X	6699
33543	COVID19X	6698
33544	COVID19X	6698
33545	COVID19X	6697
33546	COVID19X	6697
33547	COVID19X	6696
33548	COVID19X	6696
33549	COVID19X	6696
33550	COVID19X	6694
33551	COVID19X	6693
33552	COVID19X	6691
33553	COVID19X	6691
33554	COVID19X	6691
33555	COVID19X	6689
33556	COVID19X	6688
33557	COVID19X	6688
33558	COVID19X	6686
33559	COVID19X	6686
33560	COVID19X	6686
33561	COVID19X	6686
33562	COVID19X	6685
33563	COVID19X	6685
33564	COVID19X	6685
33565	COVID19X	6683
33566	COVID19X	6682
33567	COVID19X	6681
33568	COVID19X	6680
33569	COVID19X	6680
33570	COVID19X	6680
33571	COVID19X	6679
33572	COVID19X	6679
33573	COVID19X	6675
33574	COVID19X	6674
33575	COVID19X	6674
33576	COVID19X	6674
33577	COVID19X	6674
33578	COVID19X	6673
33579	COVID19X	6673
33580	COVID19X	6673
33581	COVID19X	6672
33582	COVID19X	6672
33583	COVID19X	6671
33584	COVID19X	6667
33585	COVID19X	6667
33586	COVID19X	6666
33587	COVID19X	6665
33588	COVID19X	6665
33589	COVID19X	6661
33590	COVID19X	6659
33591	COVID19X	6659
33592	COVID19X	6658
33593	COVID19X	6658
33594	COVID19X	6658
33595	COVID19X	6658
33596	COVID19X	6655
33597	COVID19X	6655
33598	COVID19X	6654
33599	COVID19X	6654
33600	COVID19X	6654
33601	COVID19X	6653
33602	COVID19X	6653
33603	COVID19X	6653
33604	COVID19X	6650
33605	COVID19X	6648
33606	COVID19X	6648
33607	COVID19X	6647
33608	COVID19X	6647
33609	COVID19X	6646
33610	COVID19X	6646
33611	COVID19X	6644
33612	COVID19X	6642
33613	COVID19X	6642
33614	COVID19X	6642
33615	COVID19X	6641
33616	COVID19X	6641
33617	COVID19X	6640
33618	COVID19X	6640
33619	COVID19X	6639
33620	COVID19X	6638
33621	COVID19X	6637
33622	COVID19X	6637
33623	COVID19X	6635
33624	COVID19X	6635
33625	COVID19X	6635
33626	COVID19X	6633
33627	COVID19X	6633
33628	COVID19X	6633
33629	COVID19X	6633
33630	COVID19X	6631
33631	COVID19X	6630
33632	COVID19X	6630
33633	COVID19X	6630
33634	COVID19X	6628
33635	COVID19X	6627
33636	COVID19X	6626
33637	COVID19X	6624
33638	COVID19X	6624
33639	COVID19X	6624
33640	COVID19X	6623
33641	COVID19X	6622
33642	COVID19X	6621
33643	COVID19X	6621
33644	COVID19X	6620
33645	COVID19X	6619
33646	COVID19X	6617
33647	COVID19X	6614
33648	COVID19X	6614
33649	COVID19X	6612
33650	COVID19X	6611
33651	COVID19X	6611
33652	COVID19X	6609
33653	COVID19X	6609
33654	COVID19X	6608
33655	COVID19X	6607
33656	COVID19X	6607
33657	COVID19X	6607
33658	COVID19X	6606
33659	COVID19X	6605
33660	COVID19X	6604
33661	COVID19X	6603
33662	COVID19X	6602
33663	COVID19X	6602
33664	COVID19X	6602
33665	COVID19X	6601
33666	COVID19X	6601
33667	COVID19X	6601
33668	COVID19X	6597
33669	COVID19X	6596
33670	COVID19X	6594
33671	COVID19X	6594
33672	COVID19X	6593
33673	COVID19X	6592
33674	COVID19X	6591
33675	COVID19X	6591
33676	COVID19X	6591
33677	COVID19X	6591
33678	COVID19X	6590
33679	COVID19X	6589
33680	COVID19X	6588
33681	COVID19X	6588
33682	COVID19X	6588
33683	COVID19X	6588
33684	COVID19X	6587
33685	COVID19X	6586
33686	COVID19X	6586
33687	COVID19X	6586
33688	COVID19X	6586
33689	COVID19X	6584
33690	COVID19X	6583
33691	COVID19X	6582
33692	COVID19X	6582
33693	COVID19X	6582
33694	COVID19X	6580
33695	COVID19X	6580
33696	COVID19X	6579
33697	COVID19X	6579
33698	COVID19X	6578
33699	COVID19X	6578
33700	COVID19X	6577
33701	COVID19X	6577
33702	COVID19X	6577
33703	COVID19X	6575
33704	COVID19X	6575
33705	COVID19X	6575
33706	COVID19X	6574
33707	COVID19X	6574
33708	COVID19X	6573
33709	COVID19X	6573
33710	COVID19X	6573
33711	COVID19X	6572
33712	COVID19X	6572
33713	COVID19X	6571
33714	COVID19X	6570
33715	COVID19X	6569
33716	COVID19X	6568
33717	COVID19X	6568
33718	COVID19X	6567
33719	COVID19X	6567
33720	COVID19X	6566
33721	COVID19X	6564
33722	COVID19X	6563
33723	COVID19X	6562
33724	COVID19X	6560
33725	COVID19X	6560
33726	COVID19X	6558
33727	COVID19X	6557
33728	COVID19X	6554
33729	COVID19X	6554
33730	COVID19X	6553
33731	COVID19X	6552
33732	COVID19X	6552
33733	COVID19X	6551
33734	COVID19X	6551
33735	COVID19X	6550
33736	COVID19X	6550
33737	COVID19X	6549
33738	COVID19X	6549
33739	COVID19X	6549
33740	COVID19X	6549
33741	COVID19X	6548
33742	COVID19X	6547
33743	COVID19X	6547
33744	COVID19X	6546
33745	COVID19X	6543
33746	COVID19X	6543
33747	COVID19X	6543
33748	COVID19X	6543
33749	COVID19X	6541
33750	COVID19X	6540
33751	COVID19X	6536
33752	COVID19X	6536
33753	COVID19X	6536
33754	COVID19X	6534
33755	COVID19X	6534
33756	COVID19X	6533
33757	COVID19X	6533
33758	COVID19X	6532
33759	COVID19X	6532
33760	COVID19X	6530
33761	COVID19X	6530
33762	COVID19X	6529
33763	COVID19X	6528
33764	COVID19X	6528
33765	COVID19X	6526
33766	COVID19X	6526
33767	COVID19X	6525
33768	COVID19X	6524
33769	COVID19X	6524
33770	COVID19X	6523
33771	COVID19X	6523
33772	COVID19X	6522
33773	COVID19X	6522
33774	COVID19X	6521
33775	COVID19X	6520
33776	COVID19X	6520
33777	COVID19X	6520
33778	COVID19X	6519
33779	COVID19X	6519
33780	COVID19X	6519
33781	COVID19X	6518
33782	COVID19X	6518
33783	COVID19X	6518
33784	COVID19X	6513
33785	COVID19X	6512
33786	COVID19X	6512
33787	COVID19X	6511
33788	COVID19X	6511
33789	COVID19X	6511
33790	COVID19X	6511
33791	COVID19X	6511
33792	COVID19X	6510
33793	COVID19X	6510
33794	COVID19X	6510
33795	COVID19X	6509
33796	COVID19X	6509
33797	COVID19X	6508
33798	COVID19X	6508
33799	COVID19X	6507
33800	COVID19X	6507
33801	COVID19X	6505
33802	COVID19X	6505
33803	COVID19X	6502
33804	COVID19X	6501
33805	COVID19X	6501
33806	COVID19X	6498
33807	COVID19X	6498
33808	COVID19X	6498
33809	COVID19X	6497
33810	COVID19X	6497
33811	COVID19X	6497
33812	COVID19X	6497
33813	COVID19X	6496
33814	COVID19X	6495
33815	COVID19X	6495
33816	COVID19X	6495
33817	COVID19X	6494
33818	COVID19X	6493
33819	COVID19X	6493
33820	COVID19X	6491
33821	COVID19X	6491
33822	COVID19X	6490
33823	COVID19X	6489
33824	COVID19X	6489
33825	COVID19X	6489
33826	COVID19X	6486
33827	COVID19X	6482
33828	COVID19X	6481
33829	COVID19X	6481
33830	COVID19X	6480
33831	COVID19X	6479
33832	COVID19X	6479
33833	COVID19X	6475
33834	COVID19X	6475
33835	COVID19X	6475
33836	COVID19X	6474
33837	COVID19X	6473
33838	COVID19X	6473
33839	COVID19X	6473
33840	COVID19X	6473
33841	COVID19X	6473
33842	COVID19X	6472
33843	COVID19X	6471
33844	COVID19X	6470
33845	COVID19X	6470
33846	COVID19X	6469
33847	COVID19X	6469
33848	COVID19X	6469
33849	COVID19X	6468
33850	COVID19X	6468
33851	COVID19X	6468
33852	COVID19X	6467
33853	COVID19X	6467
33854	COVID19X	6466
33855	COVID19X	6466
33856	COVID19X	6466
33857	COVID19X	6465
33858	COVID19X	6465
33859	COVID19X	6465
33860	COVID19X	6464
33861	COVID19X	6463
33862	COVID19X	6463
33863	COVID19X	6460
33864	COVID19X	6460
33865	COVID19X	6460
33866	COVID19X	6459
33867	COVID19X	6458
33868	COVID19X	6456
33869	COVID19X	6454
33870	COVID19X	6453
33871	COVID19X	6453
33872	COVID19X	6453
33873	COVID19X	6452
33874	COVID19X	6451
33875	COVID19X	6450
33876	COVID19X	6450
33877	COVID19X	6450
33878	COVID19X	6450
33879	COVID19X	6449
33880	COVID19X	6449
33881	COVID19X	6448
33882	COVID19X	6447
33883	COVID19X	6447
33884	COVID19X	6447
33885	COVID19X	6445
33886	COVID19X	6445
33887	COVID19X	6444
33888	COVID19X	6444
33889	COVID19X	6441
33890	COVID19X	6441
33891	COVID19X	6441
33892	COVID19X	6440
33893	COVID19X	6440
33894	COVID19X	6438
33895	COVID19X	6437
33896	COVID19X	6436
33897	COVID19X	6436
33898	COVID19X	6434
33899	COVID19X	6434
33900	COVID19X	6434
33901	COVID19X	6434
33902	COVID19X	6433
33903	COVID19X	6431
33904	COVID19X	6429
33905	COVID19X	6429
33906	COVID19X	6429
33907	COVID19X	6429
33908	COVID19X	6428
33909	COVID19X	6425
33910	COVID19X	6425
33911	COVID19X	6425
33912	COVID19X	6425
33913	COVID19X	6424
33914	COVID19X	6424
33915	COVID19X	6423
33916	COVID19X	6422
33917	COVID19X	6422
33918	COVID19X	6422
33919	COVID19X	6421
33920	COVID19X	6421
33921	COVID19X	6420
33922	COVID19X	6419
33923	COVID19X	6419
33924	COVID19X	6417
33925	COVID19X	6416
33926	COVID19X	6415
33927	COVID19X	6415
33928	COVID19X	6415
33929	COVID19X	6415
33930	COVID19X	6414
33931	COVID19X	6414
33932	COVID19X	6413
33933	COVID19X	6411
33934	COVID19X	6411
33935	COVID19X	6411
33936	COVID19X	6410
33937	COVID19X	6409
33938	COVID19X	6409
33939	COVID19X	6408
33940	COVID19X	6408
33941	COVID19X	6408
33942	COVID19X	6408
33943	COVID19X	6407
33944	COVID19X	6407
33945	COVID19X	6406
33946	COVID19X	6406
33947	COVID19X	6403
33948	COVID19X	6402
33949	COVID19X	6401
33950	COVID19X	6401
33951	COVID19X	6401
33952	COVID19X	6399
33953	COVID19X	6397
33954	COVID19X	6397
33955	COVID19X	6397
33956	COVID19X	6396
33957	COVID19X	6396
33958	COVID19X	6396
33959	COVID19X	6395
33960	COVID19X	6395
33961	COVID19X	6395
33962	COVID19X	6395
33963	COVID19X	6394
33964	COVID19X	6394
33965	COVID19X	6394
33966	COVID19X	6394
33967	COVID19X	6392
33968	COVID19X	6391
33969	COVID19X	6391
33970	COVID19X	6390
33971	COVID19X	6390
33972	COVID19X	6390
33973	COVID19X	6388
33974	COVID19X	6388
33975	COVID19X	6388
33976	COVID19X	6385
33977	COVID19X	6384
33978	COVID19X	6383
33979	COVID19X	6383
33980	COVID19X	6383
33981	COVID19X	6383
33982	COVID19X	6382
33983	COVID19X	6381
33984	COVID19X	6381
33985	COVID19X	6381
33986	COVID19X	6381
33987	COVID19X	6378
33988	COVID19X	6377
33989	COVID19X	6377
33990	COVID19X	6376
33991	COVID19X	6376
33992	COVID19X	6376
33993	COVID19X	6374
33994	COVID19X	6374
33995	COVID19X	6374
33996	COVID19X	6373
33997	COVID19X	6372
33998	COVID19X	6372
33999	COVID19X	6372
34000	COVID19X	6372
34001	COVID19X	6371
34002	COVID19X	6371
34003	COVID19X	6369
34004	COVID19X	6368
34005	COVID19X	6368
34006	COVID19X	6367
34007	COVID19X	6366
34008	COVID19X	6366
34009	COVID19X	6365
34010	COVID19X	6364
34011	COVID19X	6363
34012	COVID19X	6362
34013	COVID19X	6361
34014	COVID19X	6361
34015	COVID19X	6360
34016	COVID19X	6359
34017	COVID19X	6359
34018	COVID19X	6359
34019	COVID19X	6357
34020	COVID19X	6356
34021	COVID19X	6355
34022	COVID19X	6355
34023	COVID19X	6354
34024	COVID19X	6353
34025	COVID19X	6353
34026	COVID19X	6353
34027	COVID19X	6353
34028	COVID19X	6352
34029	COVID19X	6351
34030	COVID19X	6351
34031	COVID19X	6350
34032	COVID19X	6350
34033	COVID19X	6350
34034	COVID19X	6350
34035	COVID19X	6349
34036	COVID19X	6349
34037	COVID19X	6347
34038	COVID19X	6346
34039	COVID19X	6345
34040	COVID19X	6345
34041	COVID19X	6344
34042	COVID19X	6344
34043	COVID19X	6343
34044	COVID19X	6343
34045	COVID19X	6342
34046	COVID19X	6342
34047	COVID19X	6341
34048	COVID19X	6341
34049	COVID19X	6341
34050	COVID19X	6340
34051	COVID19X	6340
34052	COVID19X	6339
34053	COVID19X	6339
34054	COVID19X	6338
34055	COVID19X	6338
34056	COVID19X	6338
34057	COVID19X	6338
34058	COVID19X	6338
34059	COVID19X	6337
34060	COVID19X	6336
34061	COVID19X	6336
34062	COVID19X	6336
34063	COVID19X	6333
34064	COVID19X	6333
34065	COVID19X	6333
34066	COVID19X	6333
34067	COVID19X	6332
34068	COVID19X	6331
34069	COVID19X	6331
34070	COVID19X	6331
34071	COVID19X	6331
34072	COVID19X	6330
34073	COVID19X	6329
34074	COVID19X	6328
34075	COVID19X	6327
34076	COVID19X	6327
34077	COVID19X	6326
34078	COVID19X	6326
34079	COVID19X	6325
34080	COVID19X	6325
34081	COVID19X	6324
34082	COVID19X	6324
34083	COVID19X	6323
34084	COVID19X	6322
34085	COVID19X	6321
34086	COVID19X	6321
34087	COVID19X	6320
34088	COVID19X	6320
34089	COVID19X	6320
34090	COVID19X	6320
34091	COVID19X	6319
34092	COVID19X	6319
34093	COVID19X	6318
34094	COVID19X	6318
34095	COVID19X	6318
34096	COVID19X	6317
34097	COVID19X	6317
34098	COVID19X	6316
34099	COVID19X	6316
34100	COVID19X	6316
34101	COVID19X	6315
34102	COVID19X	6313
34103	COVID19X	6312
34104	COVID19X	6310
34105	COVID19X	6310
34106	COVID19X	6309
34107	COVID19X	6308
34108	COVID19X	6308
34109	COVID19X	6308
34110	COVID19X	6308
34111	COVID19X	6307
34112	COVID19X	6305
34113	COVID19X	6305
34114	COVID19X	6304
34115	COVID19X	6302
34116	COVID19X	6302
34117	COVID19X	6302
34118	COVID19X	6301
34119	COVID19X	6300
34120	COVID19X	6300
34121	COVID19X	6299
34122	COVID19X	6299
34123	COVID19X	6298
34124	COVID19X	6298
34125	COVID19X	6297
34126	COVID19X	6297
34127	COVID19X	6296
34128	COVID19X	6295
34129	COVID19X	6295
34130	COVID19X	6295
34131	COVID19X	6295
34132	COVID19X	6294
34133	COVID19X	6292
34134	COVID19X	6292
34135	COVID19X	6291
34136	COVID19X	6287
34137	COVID19X	6286
34138	COVID19X	6285
34139	COVID19X	6284
34140	COVID19X	6284
34141	COVID19X	6283
34142	COVID19X	6282
34143	COVID19X	6281
34144	COVID19X	6280
34145	COVID19X	6279
34146	COVID19X	6279
34147	COVID19X	6278
34148	COVID19X	6278
34149	COVID19X	6277
34150	COVID19X	6276
34151	COVID19X	6276
34152	COVID19X	6276
34153	COVID19X	6276
34154	COVID19X	6276
34155	COVID19X	6275
34156	COVID19X	6274
34157	COVID19X	6272
34158	COVID19X	6272
34159	COVID19X	6269
34160	COVID19X	6268
34161	COVID19X	6268
34162	COVID19X	6268
34163	COVID19X	6267
34164	COVID19X	6267
34165	COVID19X	6266
34166	COVID19X	6265
34167	COVID19X	6264
34168	COVID19X	6263
34169	COVID19X	6263
34170	COVID19X	6262
34171	COVID19X	6262
34172	COVID19X	6261
34173	COVID19X	6260
34174	COVID19X	6258
34175	COVID19X	6257
34176	COVID19X	6253
34177	COVID19X	6252
34178	COVID19X	6252
34179	COVID19X	6251
34180	COVID19X	6249
34181	COVID19X	6246
34182	COVID19X	6245
34183	COVID19X	6244
34184	COVID19X	6244
34185	COVID19X	6244
34186	COVID19X	6244
34187	COVID19X	6243
34188	COVID19X	6242
34189	COVID19X	6242
34190	COVID19X	6241
34191	COVID19X	6241
34192	COVID19X	6240
34193	COVID19X	6239
34194	COVID19X	6238
34195	COVID19X	6238
34196	COVID19X	6238
34197	COVID19X	6237
34198	COVID19X	6236
34199	COVID19X	6235
34200	COVID19X	6234
34201	COVID19X	6234
34202	COVID19X	6234
34203	COVID19X	6233
34204	COVID19X	6232
34205	COVID19X	6232
34206	COVID19X	6231
34207	COVID19X	6231
34208	COVID19X	6230
34209	COVID19X	6230
34210	COVID19X	6230
34211	COVID19X	6229
34212	COVID19X	6229
34213	COVID19X	6229
34214	COVID19X	6228
34215	COVID19X	6228
34216	COVID19X	6228
34217	COVID19X	6228
34218	COVID19X	6226
34219	COVID19X	6226
34220	COVID19X	6225
34221	COVID19X	6225
34222	COVID19X	6225
34223	COVID19X	6224
34224	COVID19X	6223
34225	COVID19X	6223
34226	COVID19X	6223
34227	COVID19X	6223
34228	COVID19X	6223
34229	COVID19X	6222
34230	COVID19X	6222
34231	COVID19X	6221
34232	COVID19X	6221
34233	COVID19X	6220
34234	COVID19X	6220
34235	COVID19X	6220
34236	COVID19X	6220
34237	COVID19X	6219
34238	COVID19X	6219
34239	COVID19X	6215
34240	COVID19X	6215
34241	COVID19X	6214
34242	COVID19X	6213
34243	COVID19X	6213
34244	COVID19X	6211
34245	COVID19X	6211
34246	COVID19X	6211
34247	COVID19X	6209
34248	COVID19X	6209
34249	COVID19X	6208
34250	COVID19X	6208
34251	COVID19X	6208
34252	COVID19X	6207
34253	COVID19X	6206
34254	COVID19X	6205
34255	COVID19X	6204
34256	COVID19X	6203
34257	COVID19X	6203
34258	COVID19X	6203
34259	COVID19X	6201
34260	COVID19X	6199
34261	COVID19X	6199
34262	COVID19X	6199
34263	COVID19X	6199
34264	COVID19X	6199
34265	COVID19X	6198
34266	COVID19X	6198
34267	COVID19X	6197
34268	COVID19X	6197
34269	COVID19X	6196
34270	COVID19X	6196
34271	COVID19X	6196
34272	COVID19X	6194
34273	COVID19X	6194
34274	COVID19X	6194
34275	COVID19X	6193
34276	COVID19X	6191
34277	COVID19X	6190
34278	COVID19X	6190
34279	COVID19X	6190
34280	COVID19X	6190
34281	COVID19X	6188
34282	COVID19X	6188
34283	COVID19X	6187
34284	COVID19X	6187
34285	COVID19X	6186
34286	COVID19X	6185
34287	COVID19X	6185
34288	COVID19X	6185
34289	COVID19X	6183
34290	COVID19X	6183
34291	COVID19X	6182
34292	COVID19X	6181
34293	COVID19X	6181
34294	COVID19X	6180
34295	COVID19X	6179
34296	COVID19X	6179
34297	COVID19X	6178
34298	COVID19X	6178
34299	COVID19X	6178
34300	COVID19X	6177
34301	COVID19X	6176
34302	COVID19X	6176
34303	COVID19X	6176
34304	COVID19X	6174
34305	COVID19X	6174
34306	COVID19X	6173
34307	COVID19X	6173
34308	COVID19X	6172
34309	COVID19X	6172
34310	COVID19X	6171
34311	COVID19X	6170
34312	COVID19X	6170
34313	COVID19X	6169
34314	COVID19X	6169
34315	COVID19X	6169
34316	COVID19X	6169
34317	COVID19X	6169
34318	COVID19X	6168
34319	COVID19X	6168
34320	COVID19X	6167
34321	COVID19X	6165
34322	COVID19X	6165
34323	COVID19X	6163
34324	COVID19X	6162
34325	COVID19X	6162
34326	COVID19X	6162
34327	COVID19X	6161
34328	COVID19X	6160
34329	COVID19X	6160
34330	COVID19X	6160
34331	COVID19X	6159
34332	COVID19X	6158
34333	COVID19X	6158
34334	COVID19X	6158
34335	COVID19X	6157
34336	COVID19X	6157
34337	COVID19X	6156
34338	COVID19X	6156
34339	COVID19X	6154
34340	COVID19X	6154
34341	COVID19X	6154
34342	COVID19X	6154
34343	COVID19X	6153
34344	COVID19X	6153
34345	COVID19X	6151
34346	COVID19X	6151
34347	COVID19X	6151
34348	COVID19X	6150
34349	COVID19X	6149
34350	COVID19X	6149
34351	COVID19X	6149
34352	COVID19X	6149
34353	COVID19X	6149
34354	COVID19X	6147
34355	COVID19X	6146
34356	COVID19X	6146
34357	COVID19X	6146
34358	COVID19X	6146
34359	COVID19X	6145
34360	COVID19X	6145
34361	COVID19X	6144
34362	COVID19X	6144
34363	COVID19X	6143
34364	COVID19X	6143
34365	COVID19X	6143
34366	COVID19X	6142
34367	COVID19X	6140
34368	COVID19X	6139
34369	COVID19X	6139
34370	COVID19X	6138
34371	COVID19X	6138
34372	COVID19X	6138
34373	COVID19X	6138
34374	COVID19X	6137
34375	COVID19X	6136
34376	COVID19X	6135
34377	COVID19X	6134
34378	COVID19X	6134
34379	COVID19X	6133
34380	COVID19X	6133
34381	COVID19X	6133
34382	COVID19X	6133
34383	COVID19X	6132
34384	COVID19X	6132
34385	COVID19X	6132
34386	COVID19X	6130
34387	COVID19X	6129
34388	COVID19X	6129
34389	COVID19X	6128
34390	COVID19X	6127
34391	COVID19X	6127
34392	COVID19X	6126
34393	COVID19X	6126
34394	COVID19X	6125
34395	COVID19X	6125
34396	COVID19X	6124
34397	COVID19X	6124
34398	COVID19X	6124
34399	COVID19X	6123
34400	COVID19X	6123
34401	COVID19X	6122
34402	COVID19X	6122
34403	COVID19X	6121
34404	COVID19X	6121
34405	COVID19X	6120
34406	COVID19X	6119
34407	COVID19X	6119
34408	COVID19X	6118
34409	COVID19X	6118
34410	COVID19X	6118
34411	COVID19X	6118
34412	COVID19X	6117
34413	COVID19X	6117
34414	COVID19X	6116
34415	COVID19X	6115
34416	COVID19X	6114
34417	COVID19X	6113
34418	COVID19X	6112
34419	COVID19X	6111
34420	COVID19X	6111
34421	COVID19X	6111
34422	COVID19X	6110
34423	COVID19X	6110
34424	COVID19X	6110
34425	COVID19X	6109
34426	COVID19X	6108
34427	COVID19X	6106
34428	COVID19X	6105
34429	COVID19X	6105
34430	COVID19X	6105
34431	COVID19X	6105
34432	COVID19X	6104
34433	COVID19X	6103
34434	COVID19X	6103
34435	COVID19X	6100
34436	COVID19X	6099
34437	COVID19X	6099
34438	COVID19X	6099
34439	COVID19X	6098
34440	COVID19X	6097
34441	COVID19X	6097
34442	COVID19X	6097
34443	COVID19X	6096
34444	COVID19X	6096
34445	COVID19X	6096
34446	COVID19X	6095
34447	COVID19X	6095
34448	COVID19X	6094
34449	COVID19X	6093
34450	COVID19X	6092
34451	COVID19X	6092
34452	COVID19X	6090
34453	COVID19X	6090
34454	COVID19X	6089
34455	COVID19X	6088
34456	COVID19X	6087
34457	COVID19X	6085
34458	COVID19X	6085
34459	COVID19X	6083
34460	COVID19X	6082
34461	COVID19X	6082
34462	COVID19X	6081
34463	COVID19X	6080
34464	COVID19X	6079
34465	COVID19X	6078
34466	COVID19X	6077
34467	COVID19X	6075
34468	COVID19X	6075
34469	COVID19X	6075
34470	COVID19X	6074
34471	COVID19X	6074
34472	COVID19X	6073
34473	COVID19X	6073
34474	COVID19X	6073
34475	COVID19X	6072
34476	COVID19X	6072
34477	COVID19X	6072
34478	COVID19X	6070
34479	COVID19X	6069
34480	COVID19X	6069
34481	COVID19X	6069
34482	COVID19X	6066
34483	COVID19X	6066
34484	COVID19X	6065
34485	COVID19X	6064
34486	COVID19X	6064
34487	COVID19X	6063
34488	COVID19X	6063
34489	COVID19X	6063
34490	COVID19X	6063
34491	COVID19X	6063
34492	COVID19X	6062
34493	COVID19X	6061
34494	COVID19X	6061
34495	COVID19X	6061
34496	COVID19X	6061
34497	COVID19X	6060
34498	COVID19X	6058
34499	COVID19X	6058
34500	COVID19X	6057
34501	COVID19X	6056
34502	COVID19X	6056
34503	COVID19X	6056
34504	COVID19X	6054
34505	COVID19X	6054
34506	COVID19X	6053
34507	COVID19X	6053
34508	COVID19X	6051
34509	COVID19X	6050
34510	COVID19X	6049
34511	COVID19X	6048
34512	COVID19X	6047
34513	COVID19X	6046
34514	COVID19X	6044
34515	COVID19X	6044
34516	COVID19X	6044
34517	COVID19X	6043
34518	COVID19X	6042
34519	COVID19X	6041
34520	COVID19X	6041
34521	COVID19X	6041
34522	COVID19X	6040
34523	COVID19X	6040
34524	COVID19X	6040
34525	COVID19X	6040
34526	COVID19X	6039
34527	COVID19X	6039
34528	COVID19X	6039
34529	COVID19X	6038
34530	COVID19X	6038
34531	COVID19X	6037
34532	COVID19X	6036
34533	COVID19X	6036
34534	COVID19X	6036
34535	COVID19X	6035
34536	COVID19X	6034
34537	COVID19X	6033
34538	COVID19X	6032
34539	COVID19X	6032
34540	COVID19X	6032
34541	COVID19X	6031
34542	COVID19X	6031
34543	COVID19X	6031
34544	COVID19X	6030
34545	COVID19X	6030
34546	COVID19X	6029
34547	COVID19X	6028
34548	COVID19X	6028
34549	COVID19X	6028
34550	COVID19X	6027
34551	COVID19X	6027
34552	COVID19X	6027
34553	COVID19X	6026
34554	COVID19X	6026
34555	COVID19X	6026
34556	COVID19X	6025
34557	COVID19X	6024
34558	COVID19X	6024
34559	COVID19X	6023
34560	COVID19X	6023
34561	COVID19X	6022
34562	COVID19X	6022
34563	COVID19X	6021
34564	COVID19X	6020
34565	COVID19X	6020
34566	COVID19X	6019
34567	COVID19X	6019
34568	COVID19X	6018
34569	COVID19X	6017
34570	COVID19X	6016
34571	COVID19X	6015
34572	COVID19X	6015
34573	COVID19X	6015
34574	COVID19X	6015
34575	COVID19X	6014
34576	COVID19X	6011
34577	COVID19X	6011
34578	COVID19X	6010
34579	COVID19X	6010
34580	COVID19X	6009
34581	COVID19X	6009
34582	COVID19X	6008
34583	COVID19X	6008
34584	COVID19X	6008
34585	COVID19X	6006
34586	COVID19X	6006
34587	COVID19X	6006
34588	COVID19X	6005
34589	COVID19X	6005
34590	COVID19X	6003
34591	COVID19X	6002
34592	COVID19X	6002
34593	COVID19X	6001
34594	COVID19X	6001
34595	COVID19X	6001
34596	COVID19X	5999
34597	COVID19X	5999
34598	COVID19X	5998
34599	COVID19X	5998
34600	COVID19X	5997
34601	COVID19X	5997
34602	COVID19X	5996
34603	COVID19X	5995
34604	COVID19X	5995
34605	COVID19X	5995
34606	COVID19X	5995
34607	COVID19X	5994
34608	COVID19X	5994
34609	COVID19X	5994
34610	COVID19X	5993
34611	COVID19X	5993
34612	COVID19X	5993
34613	COVID19X	5993
34614	COVID19X	5992
34615	COVID19X	5992
34616	COVID19X	5991
34617	COVID19X	5990
34618	COVID19X	5990
34619	COVID19X	5989
34620	COVID19X	5989
34621	COVID19X	5988
34622	COVID19X	5987
34623	COVID19X	5987
34624	COVID19X	5987
34625	COVID19X	5986
34626	COVID19X	5986
34627	COVID19X	5986
34628	COVID19X	5985
34629	COVID19X	5984
34630	COVID19X	5984
34631	COVID19X	5984
34632	COVID19X	5983
34633	COVID19X	5983
34634	COVID19X	5982
34635	COVID19X	5982
34636	COVID19X	5981
34637	COVID19X	5981
34638	COVID19X	5980
34639	COVID19X	5979
34640	COVID19X	5978
34641	COVID19X	5977
34642	COVID19X	5977
34643	COVID19X	5977
34644	COVID19X	5977
34645	COVID19X	5976
34646	COVID19X	5974
34647	COVID19X	5974
34648	COVID19X	5974
34649	COVID19X	5974
34650	COVID19X	5974
34651	COVID19X	5973
34652	COVID19X	5972
34653	COVID19X	5972
34654	COVID19X	5967
34655	COVID19X	5967
34656	COVID19X	5964
34657	COVID19X	5963
34658	COVID19X	5963
34659	COVID19X	5962
34660	COVID19X	5961
34661	COVID19X	5961
34662	COVID19X	5960
34663	COVID19X	5960
34664	COVID19X	5958
34665	COVID19X	5956
34666	COVID19X	5955
34667	COVID19X	5955
34668	COVID19X	5954
34669	COVID19X	5952
34670	COVID19X	5950
34671	COVID19X	5950
34672	COVID19X	5950
34673	COVID19X	5948
34674	COVID19X	5948
34675	COVID19X	5948
34676	COVID19X	5947
34677	COVID19X	5947
34678	COVID19X	5947
34679	COVID19X	5946
34680	COVID19X	5945
34681	COVID19X	5945
34682	COVID19X	5945
34683	COVID19X	5944
34684	COVID19X	5943
34685	COVID19X	5943
34686	COVID19X	5942
34687	COVID19X	5942
34688	COVID19X	5942
34689	COVID19X	5941
34690	COVID19X	5941
34691	COVID19X	5940
34692	COVID19X	5940
34693	COVID19X	5939
34694	COVID19X	5939
34695	COVID19X	5939
34696	COVID19X	5939
34697	COVID19X	5939
34698	COVID19X	5939
34699	COVID19X	5938
34700	COVID19X	5938
34701	COVID19X	5937
34702	COVID19X	5936
34703	COVID19X	5936
34704	COVID19X	5935
34705	COVID19X	5934
34706	COVID19X	5934
34707	COVID19X	5933
34708	COVID19X	5932
34709	COVID19X	5932
34710	COVID19X	5931
34711	COVID19X	5930
34712	COVID19X	5930
34713	COVID19X	5930
34714	COVID19X	5929
34715	COVID19X	5929
34716	COVID19X	5926
34717	COVID19X	5926
34718	COVID19X	5925
34719	COVID19X	5924
34720	COVID19X	5924
34721	COVID19X	5923
34722	COVID19X	5923
34723	COVID19X	5923
34724	COVID19X	5923
34725	COVID19X	5923
34726	COVID19X	5922
34727	COVID19X	5921
34728	COVID19X	5921
34729	COVID19X	5921
34730	COVID19X	5921
34731	COVID19X	5921
34732	COVID19X	5920
34733	COVID19X	5919
34734	COVID19X	5919
34735	COVID19X	5919
34736	COVID19X	5919
34737	COVID19X	5918
34738	COVID19X	5918
34739	COVID19X	5917
34740	COVID19X	5915
34741	COVID19X	5915
34742	COVID19X	5914
34743	COVID19X	5913
34744	COVID19X	5911
34745	COVID19X	5911
34746	COVID19X	5910
34747	COVID19X	5910
34748	COVID19X	5910
34749	COVID19X	5909
34750	COVID19X	5909
34751	COVID19X	5909
34752	COVID19X	5908
34753	COVID19X	5906
34754	COVID19X	5906
34755	COVID19X	5904
34756	COVID19X	5904
34757	COVID19X	5904
34758	COVID19X	5904
34759	COVID19X	5904
34760	COVID19X	5903
34761	COVID19X	5903
34762	COVID19X	5903
34763	COVID19X	5902
34764	COVID19X	5901
34765	COVID19X	5901
34766	COVID19X	5901
34767	COVID19X	5901
34768	COVID19X	5899
34769	COVID19X	5899
34770	COVID19X	5897
34771	COVID19X	5897
34772	COVID19X	5896
34773	COVID19X	5896
34774	COVID19X	5895
34775	COVID19X	5895
34776	COVID19X	5894
34777	COVID19X	5893
34778	COVID19X	5893
34779	COVID19X	5893
34780	COVID19X	5893
34781	COVID19X	5893
34782	COVID19X	5892
34783	COVID19X	5891
34784	COVID19X	5891
34785	COVID19X	5890
34786	COVID19X	5889
34787	COVID19X	5889
34788	COVID19X	5888
34789	COVID19X	5888
34790	COVID19X	5888
34791	COVID19X	5887
34792	COVID19X	5886
34793	COVID19X	5886
34794	COVID19X	5885
34795	COVID19X	5885
34796	COVID19X	5885
34797	COVID19X	5884
34798	COVID19X	5883
34799	COVID19X	5883
34800	COVID19X	5883
34801	COVID19X	5883
34802	COVID19X	5882
34803	COVID19X	5880
34804	COVID19X	5879
34805	COVID19X	5879
34806	COVID19X	5879
34807	COVID19X	5879
34808	COVID19X	5878
34809	COVID19X	5878
34810	COVID19X	5878
34811	COVID19X	5878
34812	COVID19X	5877
34813	COVID19X	5877
34814	COVID19X	5877
34815	COVID19X	5876
34816	COVID19X	5876
34817	COVID19X	5874
34818	COVID19X	5872
34819	COVID19X	5871
34820	COVID19X	5871
34821	COVID19X	5870
34822	COVID19X	5870
34823	COVID19X	5870
34824	COVID19X	5868
34825	COVID19X	5868
34826	COVID19X	5868
34827	COVID19X	5868
34828	COVID19X	5867
34829	COVID19X	5865
34830	COVID19X	5865
34831	COVID19X	5865
34832	COVID19X	5865
34833	COVID19X	5863
34834	COVID19X	5863
34835	COVID19X	5862
34836	COVID19X	5861
34837	COVID19X	5860
34838	COVID19X	5859
34839	COVID19X	5858
34840	COVID19X	5858
34841	COVID19X	5858
34842	COVID19X	5857
34843	COVID19X	5857
34844	COVID19X	5856
34845	COVID19X	5855
34846	COVID19X	5855
34847	COVID19X	5854
34848	COVID19X	5852
34849	COVID19X	5851
34850	COVID19X	5851
34851	COVID19X	5850
34852	COVID19X	5850
34853	COVID19X	5850
34854	COVID19X	5850
34855	COVID19X	5849
34856	COVID19X	5849
34857	COVID19X	5849
34858	COVID19X	5848
34859	COVID19X	5847
34860	COVID19X	5847
34861	COVID19X	5847
34862	COVID19X	5846
34863	COVID19X	5845
34864	COVID19X	5844
34865	COVID19X	5843
34866	COVID19X	5843
34867	COVID19X	5842
34868	COVID19X	5842
34869	COVID19X	5842
34870	COVID19X	5842
34871	COVID19X	5842
34872	COVID19X	5842
34873	COVID19X	5841
34874	COVID19X	5841
34875	COVID19X	5840
34876	COVID19X	5840
34877	COVID19X	5840
34878	COVID19X	5840
34879	COVID19X	5839
34880	COVID19X	5839
34881	COVID19X	5838
34882	COVID19X	5837
34883	COVID19X	5836
34884	COVID19X	5836
34885	COVID19X	5835
34886	COVID19X	5835
34887	COVID19X	5835
34888	COVID19X	5834
34889	COVID19X	5833
34890	COVID19X	5833
34891	COVID19X	5833
34892	COVID19X	5832
34893	COVID19X	5832
34894	COVID19X	5832
34895	COVID19X	5832
34896	COVID19X	5832
34897	COVID19X	5832
34898	COVID19X	5832
34899	COVID19X	5832
34900	COVID19X	5831
34901	COVID19X	5830
34902	COVID19X	5830
34903	COVID19X	5829
34904	COVID19X	5829
34905	COVID19X	5827
34906	COVID19X	5825
34907	COVID19X	5825
34908	COVID19X	5825
34909	COVID19X	5824
34910	COVID19X	5824
34911	COVID19X	5823
34912	COVID19X	5823
34913	COVID19X	5823
34914	COVID19X	5823
34915	COVID19X	5823
34916	COVID19X	5823
34917	COVID19X	5822
34918	COVID19X	5819
34919	COVID19X	5819
34920	COVID19X	5818
34921	COVID19X	5818
34922	COVID19X	5818
34923	COVID19X	5817
34924	COVID19X	5816
34925	COVID19X	5813
34926	COVID19X	5813
34927	COVID19X	5812
34928	COVID19X	5812
34929	COVID19X	5812
34930	COVID19X	5811
34931	COVID19X	5811
34932	COVID19X	5810
34933	COVID19X	5810
34934	COVID19X	5810
34935	COVID19X	5809
34936	COVID19X	5809
34937	COVID19X	5808
34938	COVID19X	5808
34939	COVID19X	5808
34940	COVID19X	5807
34941	COVID19X	5807
34942	COVID19X	5806
34943	COVID19X	5805
34944	COVID19X	5805
34945	COVID19X	5805
34946	COVID19X	5805
34947	COVID19X	5805
34948	COVID19X	5805
34949	COVID19X	5804
34950	COVID19X	5804
34951	COVID19X	5802
34952	COVID19X	5801
34953	COVID19X	5800
34954	COVID19X	5798
34955	COVID19X	5798
34956	COVID19X	5797
34957	COVID19X	5797
34958	COVID19X	5797
34959	COVID19X	5795
34960	COVID19X	5793
34961	COVID19X	5791
34962	COVID19X	5790
34963	COVID19X	5789
34964	COVID19X	5789
34965	COVID19X	5788
34966	COVID19X	5787
34967	COVID19X	5787
34968	COVID19X	5786
34969	COVID19X	5786
34970	COVID19X	5786
34971	COVID19X	5786
34972	COVID19X	5785
34973	COVID19X	5784
34974	COVID19X	5783
34975	COVID19X	5782
34976	COVID19X	5780
34977	COVID19X	5779
34978	COVID19X	5776
34979	COVID19X	5776
34980	COVID19X	5776
34981	COVID19X	5775
34982	COVID19X	5774
34983	COVID19X	5774
34984	COVID19X	5774
34985	COVID19X	5773
34986	COVID19X	5773
34987	COVID19X	5773
34988	COVID19X	5772
34989	COVID19X	5772
34990	COVID19X	5772
34991	COVID19X	5772
34992	COVID19X	5772
34993	COVID19X	5772
34994	COVID19X	5770
34995	COVID19X	5769
34996	COVID19X	5767
34997	COVID19X	5767
34998	COVID19X	5767
34999	COVID19X	5767
35000	COVID19X	5766
35001	COVID19X	5766
35002	COVID19X	5765
35003	COVID19X	5765
35004	COVID19X	5764
35005	COVID19X	5764
35006	COVID19X	5764
35007	COVID19X	5763
35008	COVID19X	5763
35009	COVID19X	5763
35010	COVID19X	5763
35011	COVID19X	5762
35012	COVID19X	5762
35013	COVID19X	5761
35014	COVID19X	5761
35015	COVID19X	5760
35016	COVID19X	5759
35017	COVID19X	5756
35018	COVID19X	5756
35019	COVID19X	5753
35020	COVID19X	5752
35021	COVID19X	5751
35022	COVID19X	5750
35023	COVID19X	5749
35024	COVID19X	5749
35025	COVID19X	5748
35026	COVID19X	5748
35027	COVID19X	5747
35028	COVID19X	5747
35029	COVID19X	5746
35030	COVID19X	5746
35031	COVID19X	5746
35032	COVID19X	5745
35033	COVID19X	5744
35034	COVID19X	5744
35035	COVID19X	5744
35036	COVID19X	5743
35037	COVID19X	5743
35038	COVID19X	5742
35039	COVID19X	5742
35040	COVID19X	5742
35041	COVID19X	5742
35042	COVID19X	5741
35043	COVID19X	5740
35044	COVID19X	5739
35045	COVID19X	5738
35046	COVID19X	5738
35047	COVID19X	5738
35048	COVID19X	5737
35049	COVID19X	5737
35050	COVID19X	5737
35051	COVID19X	5736
35052	COVID19X	5736
35053	COVID19X	5734
35054	COVID19X	5734
35055	COVID19X	5734
35056	COVID19X	5734
35057	COVID19X	5734
35058	COVID19X	5734
35059	COVID19X	5734
35060	COVID19X	5733
35061	COVID19X	5733
35062	COVID19X	5732
35063	COVID19X	5732
35064	COVID19X	5732
35065	COVID19X	5732
35066	COVID19X	5732
35067	COVID19X	5731
35068	COVID19X	5730
35069	COVID19X	5729
35070	COVID19X	5728
35071	COVID19X	5728
35072	COVID19X	5727
35073	COVID19X	5725
35074	COVID19X	5725
35075	COVID19X	5725
35076	COVID19X	5724
35077	COVID19X	5723
35078	COVID19X	5723
35079	COVID19X	5723
35080	COVID19X	5723
35081	COVID19X	5723
35082	COVID19X	5722
35083	COVID19X	5721
35084	COVID19X	5721
35085	COVID19X	5720
35086	COVID19X	5719
35087	COVID19X	5718
35088	COVID19X	5717
35089	COVID19X	5717
35090	COVID19X	5717
35091	COVID19X	5715
35092	COVID19X	5715
35093	COVID19X	5714
35094	COVID19X	5714
35095	COVID19X	5713
35096	COVID19X	5713
35097	COVID19X	5713
35098	COVID19X	5712
35099	COVID19X	5711
35100	COVID19X	5711
35101	COVID19X	5711
35102	COVID19X	5711
35103	COVID19X	5711
35104	COVID19X	5711
35105	COVID19X	5711
35106	COVID19X	5710
35107	COVID19X	5710
35108	COVID19X	5710
35109	COVID19X	5710
35110	COVID19X	5710
35111	COVID19X	5709
35112	COVID19X	5709
35113	COVID19X	5709
35114	COVID19X	5709
35115	COVID19X	5709
35116	COVID19X	5708
35117	COVID19X	5708
35118	COVID19X	5705
35119	COVID19X	5704
35120	COVID19X	5704
35121	COVID19X	5704
35122	COVID19X	5704
35123	COVID19X	5703
35124	COVID19X	5703
35125	COVID19X	5703
35126	COVID19X	5701
35127	COVID19X	5700
35128	COVID19X	5700
35129	COVID19X	5700
35130	COVID19X	5700
35131	COVID19X	5699
35132	COVID19X	5699
35133	COVID19X	5699
35134	COVID19X	5699
35135	COVID19X	5698
35136	COVID19X	5698
35137	COVID19X	5697
35138	COVID19X	5696
35139	COVID19X	5695
35140	COVID19X	5695
35141	COVID19X	5694
35142	COVID19X	5694
35143	COVID19X	5692
35144	COVID19X	5692
35145	COVID19X	5691
35146	COVID19X	5690
35147	COVID19X	5690
35148	COVID19X	5690
35149	COVID19X	5690
35150	COVID19X	5689
35151	COVID19X	5688
35152	COVID19X	5688
35153	COVID19X	5687
35154	COVID19X	5686
35155	COVID19X	5685
35156	COVID19X	5685
35157	COVID19X	5685
35158	COVID19X	5684
35159	COVID19X	5684
35160	COVID19X	5680
35161	COVID19X	5680
35162	COVID19X	5680
35163	COVID19X	5679
35164	COVID19X	5678
35165	COVID19X	5677
35166	COVID19X	5677
35167	COVID19X	5676
35168	COVID19X	5675
35169	COVID19X	5674
35170	COVID19X	5674
35171	COVID19X	5674
35172	COVID19X	5674
35173	COVID19X	5673
35174	COVID19X	5673
35175	COVID19X	5671
35176	COVID19X	5671
35177	COVID19X	5671
35178	COVID19X	5670
35179	COVID19X	5669
35180	COVID19X	5668
35181	COVID19X	5667
35182	COVID19X	5667
35183	COVID19X	5666
35184	COVID19X	5666
35185	COVID19X	5665
35186	COVID19X	5665
35187	COVID19X	5664
35188	COVID19X	5664
35189	COVID19X	5663
35190	COVID19X	5663
35191	COVID19X	5663
35192	COVID19X	5662
35193	COVID19X	5661
35194	COVID19X	5661
35195	COVID19X	5660
35196	COVID19X	5659
35197	COVID19X	5659
35198	COVID19X	5659
35199	COVID19X	5659
35200	COVID19X	5658
35201	COVID19X	5657
35202	COVID19X	5656
35203	COVID19X	5654
35204	COVID19X	5654
35205	COVID19X	5654
35206	COVID19X	5654
35207	COVID19X	5653
35208	COVID19X	5652
35209	COVID19X	5651
35210	COVID19X	5651
35211	COVID19X	5651
35212	COVID19X	5650
35213	COVID19X	5650
35214	COVID19X	5649
35215	COVID19X	5649
35216	COVID19X	5648
35217	COVID19X	5648
35218	COVID19X	5647
35219	COVID19X	5647
35220	COVID19X	5646
35221	COVID19X	5645
35222	COVID19X	5645
35223	COVID19X	5644
35224	COVID19X	5643
35225	COVID19X	5643
35226	COVID19X	5643
35227	COVID19X	5643
35228	COVID19X	5641
35229	COVID19X	5641
35230	COVID19X	5641
35231	COVID19X	5640
35232	COVID19X	5638
35233	COVID19X	5638
35234	COVID19X	5638
35235	COVID19X	5638
35236	COVID19X	5637
35237	COVID19X	5637
35238	COVID19X	5636
35239	COVID19X	5636
35240	COVID19X	5636
35241	COVID19X	5635
35242	COVID19X	5635
35243	COVID19X	5635
35244	COVID19X	5632
35245	COVID19X	5631
35246	COVID19X	5630
35247	COVID19X	5630
35248	COVID19X	5630
35249	COVID19X	5630
35250	COVID19X	5630
35251	COVID19X	5629
35252	COVID19X	5629
35253	COVID19X	5628
35254	COVID19X	5628
35255	COVID19X	5627
35256	COVID19X	5627
35257	COVID19X	5627
35258	COVID19X	5627
35259	COVID19X	5626
35260	COVID19X	5626
35261	COVID19X	5625
35262	COVID19X	5625
35263	COVID19X	5624
35264	COVID19X	5624
35265	COVID19X	5624
35266	COVID19X	5622
35267	COVID19X	5622
35268	COVID19X	5621
35269	COVID19X	5621
35270	COVID19X	5620
35271	COVID19X	5620
35272	COVID19X	5617
35273	COVID19X	5617
35274	COVID19X	5617
35275	COVID19X	5614
35276	COVID19X	5614
35277	COVID19X	5614
35278	COVID19X	5613
35279	COVID19X	5612
35280	COVID19X	5612
35281	COVID19X	5612
35282	COVID19X	5611
35283	COVID19X	5611
35284	COVID19X	5611
35285	COVID19X	5611
35286	COVID19X	5611
35287	COVID19X	5609
35288	COVID19X	5609
35289	COVID19X	5607
35290	COVID19X	5606
35291	COVID19X	5606
35292	COVID19X	5606
35293	COVID19X	5604
35294	COVID19X	5604
35295	COVID19X	5604
35296	COVID19X	5603
35297	COVID19X	5603
35298	COVID19X	5601
35299	COVID19X	5601
35300	COVID19X	5601
35301	COVID19X	5601
35302	COVID19X	5600
35303	COVID19X	5599
35304	COVID19X	5599
35305	COVID19X	5599
35306	COVID19X	5599
35307	COVID19X	5599
35308	COVID19X	5599
35309	COVID19X	5599
35310	COVID19X	5598
35311	COVID19X	5598
35312	COVID19X	5598
35313	COVID19X	5598
35314	COVID19X	5597
35315	COVID19X	5597
35316	COVID19X	5597
35317	COVID19X	5595
35318	COVID19X	5594
35319	COVID19X	5593
35320	COVID19X	5593
35321	COVID19X	5592
35322	COVID19X	5592
35323	COVID19X	5592
35324	COVID19X	5591
35325	COVID19X	5590
35326	COVID19X	5589
35327	COVID19X	5589
35328	COVID19X	5589
35329	COVID19X	5588
35330	COVID19X	5588
35331	COVID19X	5588
35332	COVID19X	5587
35333	COVID19X	5586
35334	COVID19X	5585
35335	COVID19X	5585
35336	COVID19X	5584
35337	COVID19X	5582
35338	COVID19X	5582
35339	COVID19X	5581
35340	COVID19X	5580
35341	COVID19X	5580
35342	COVID19X	5580
35343	COVID19X	5580
35344	COVID19X	5579
35345	COVID19X	5579
35346	COVID19X	5579
35347	COVID19X	5579
35348	COVID19X	5577
35349	COVID19X	5577
35350	COVID19X	5577
35351	COVID19X	5576
35352	COVID19X	5576
35353	COVID19X	5576
35354	COVID19X	5576
35355	COVID19X	5576
35356	COVID19X	5575
35357	COVID19X	5575
35358	COVID19X	5575
35359	COVID19X	5574
35360	COVID19X	5574
35361	COVID19X	5573
35362	COVID19X	5572
35363	COVID19X	5571
35364	COVID19X	5571
35365	COVID19X	5570
35366	COVID19X	5570
35367	COVID19X	5570
35368	COVID19X	5570
35369	COVID19X	5569
35370	COVID19X	5569
35371	COVID19X	5568
35372	COVID19X	5567
35373	COVID19X	5567
35374	COVID19X	5567
35375	COVID19X	5566
35376	COVID19X	5566
35377	COVID19X	5565
35378	COVID19X	5565
35379	COVID19X	5564
35380	COVID19X	5563
35381	COVID19X	5563
35382	COVID19X	5563
35383	COVID19X	5563
35384	COVID19X	5563
35385	COVID19X	5563
35386	COVID19X	5561
35387	COVID19X	5561
35388	COVID19X	5560
35389	COVID19X	5560
35390	COVID19X	5559
35391	COVID19X	5559
35392	COVID19X	5558
35393	COVID19X	5558
35394	COVID19X	5557
35395	COVID19X	5557
35396	COVID19X	5557
35397	COVID19X	5556
35398	COVID19X	5556
35399	COVID19X	5556
35400	COVID19X	5556
35401	COVID19X	5556
35402	COVID19X	5555
35403	COVID19X	5555
35404	COVID19X	5555
35405	COVID19X	5554
35406	COVID19X	5554
35407	COVID19X	5554
35408	COVID19X	5553
35409	COVID19X	5552
35410	COVID19X	5550
35411	COVID19X	5549
35412	COVID19X	5549
35413	COVID19X	5549
35414	COVID19X	5548
35415	COVID19X	5547
35416	COVID19X	5546
35417	COVID19X	5546
35418	COVID19X	5546
35419	COVID19X	5545
35420	COVID19X	5545
35421	COVID19X	5545
35422	COVID19X	5545
35423	COVID19X	5544
35424	COVID19X	5544
35425	COVID19X	5544
35426	COVID19X	5543
35427	COVID19X	5543
35428	COVID19X	5543
35429	COVID19X	5543
35430	COVID19X	5541
35431	COVID19X	5541
35432	COVID19X	5541
35433	COVID19X	5541
35434	COVID19X	5541
35435	COVID19X	5541
35436	COVID19X	5540
35437	COVID19X	5540
35438	COVID19X	5539
35439	COVID19X	5539
35440	COVID19X	5538
35441	COVID19X	5538
35442	COVID19X	5538
35443	COVID19X	5538
35444	COVID19X	5537
35445	COVID19X	5537
35446	COVID19X	5536
35447	COVID19X	5536
35448	COVID19X	5535
35449	COVID19X	5535
35450	COVID19X	5535
35451	COVID19X	5535
35452	COVID19X	5534
35453	COVID19X	5533
35454	COVID19X	5533
35455	COVID19X	5532
35456	COVID19X	5532
35457	COVID19X	5532
35458	COVID19X	5531
35459	COVID19X	5530
35460	COVID19X	5530
35461	COVID19X	5530
35462	COVID19X	5530
35463	COVID19X	5530
35464	COVID19X	5529
35465	COVID19X	5528
35466	COVID19X	5527
35467	COVID19X	5527
35468	COVID19X	5527
35469	COVID19X	5527
35470	COVID19X	5527
35471	COVID19X	5527
35472	COVID19X	5525
35473	COVID19X	5525
35474	COVID19X	5524
35475	COVID19X	5523
35476	COVID19X	5523
35477	COVID19X	5523
35478	COVID19X	5523
35479	COVID19X	5522
35480	COVID19X	5522
35481	COVID19X	5521
35482	COVID19X	5521
35483	COVID19X	5521
35484	COVID19X	5521
35485	COVID19X	5521
35486	COVID19X	5521
35487	COVID19X	5520
35488	COVID19X	5520
35489	COVID19X	5520
35490	COVID19X	5518
35491	COVID19X	5518
35492	COVID19X	5517
35493	COVID19X	5517
35494	COVID19X	5517
35495	COVID19X	5514
35496	COVID19X	5514
35497	COVID19X	5514
35498	COVID19X	5514
35499	COVID19X	5514
35500	COVID19X	5513
35501	COVID19X	5512
35502	COVID19X	5512
35503	COVID19X	5512
35504	COVID19X	5511
35505	COVID19X	5510
35506	COVID19X	5510
35507	COVID19X	5509
35508	COVID19X	5509
35509	COVID19X	5509
35510	COVID19X	5508
35511	COVID19X	5507
35512	COVID19X	5507
35513	COVID19X	5507
35514	COVID19X	5506
35515	COVID19X	5506
35516	COVID19X	5506
35517	COVID19X	5505
35518	COVID19X	5505
35519	COVID19X	5505
35520	COVID19X	5504
35521	COVID19X	5504
35522	COVID19X	5503
35523	COVID19X	5503
35524	COVID19X	5503
35525	COVID19X	5502
35526	COVID19X	5501
35527	COVID19X	5501
35528	COVID19X	5500
35529	COVID19X	5500
35530	COVID19X	5499
35531	COVID19X	5499
35532	COVID19X	5499
35533	COVID19X	5498
35534	COVID19X	5498
35535	COVID19X	5497
35536	COVID19X	5496
35537	COVID19X	5496
35538	COVID19X	5496
35539	COVID19X	5496
35540	COVID19X	5496
35541	COVID19X	5494
35542	COVID19X	5494
35543	COVID19X	5494
35544	COVID19X	5494
35545	COVID19X	5493
35546	COVID19X	5493
35547	COVID19X	5492
35548	COVID19X	5492
35549	COVID19X	5492
35550	COVID19X	5490
35551	COVID19X	5490
35552	COVID19X	5490
35553	COVID19X	5488
35554	COVID19X	5488
35555	COVID19X	5488
35556	COVID19X	5487
35557	COVID19X	5487
35558	COVID19X	5487
35559	COVID19X	5486
35560	COVID19X	5485
35561	COVID19X	5485
35562	COVID19X	5485
35563	COVID19X	5485
35564	COVID19X	5484
35565	COVID19X	5484
35566	COVID19X	5483
35567	COVID19X	5482
35568	COVID19X	5482
35569	COVID19X	5481
35570	COVID19X	5481
35571	COVID19X	5481
35572	COVID19X	5481
35573	COVID19X	5479
35574	COVID19X	5479
35575	COVID19X	5479
35576	COVID19X	5479
35577	COVID19X	5478
35578	COVID19X	5478
35579	COVID19X	5477
35580	COVID19X	5476
35581	COVID19X	5476
35582	COVID19X	5476
35583	COVID19X	5476
35584	COVID19X	5475
35585	COVID19X	5475
35586	COVID19X	5475
35587	COVID19X	5475
35588	COVID19X	5475
35589	COVID19X	5475
35590	COVID19X	5474
35591	COVID19X	5474
35592	COVID19X	5474
35593	COVID19X	5474
35594	COVID19X	5473
35595	COVID19X	5473
35596	COVID19X	5472
35597	COVID19X	5470
35598	COVID19X	5469
35599	COVID19X	5469
35600	COVID19X	5469
35601	COVID19X	5467
35602	COVID19X	5467
35603	COVID19X	5466
35604	COVID19X	5466
35605	COVID19X	5465
35606	COVID19X	5465
35607	COVID19X	5465
35608	COVID19X	5464
35609	COVID19X	5463
35610	COVID19X	5463
35611	COVID19X	5463
35612	COVID19X	5463
35613	COVID19X	5462
35614	COVID19X	5462
35615	COVID19X	5462
35616	COVID19X	5462
35617	COVID19X	5462
35618	COVID19X	5460
35619	COVID19X	5460
35620	COVID19X	5459
35621	COVID19X	5458
35622	COVID19X	5458
35623	COVID19X	5458
35624	COVID19X	5457
35625	COVID19X	5457
35626	COVID19X	5456
35627	COVID19X	5456
35628	COVID19X	5456
35629	COVID19X	5456
35630	COVID19X	5456
35631	COVID19X	5456
35632	COVID19X	5455
35633	COVID19X	5455
35634	COVID19X	5455
35635	COVID19X	5455
35636	COVID19X	5454
35637	COVID19X	5454
35638	COVID19X	5453
35639	COVID19X	5452
35640	COVID19X	5452
35641	COVID19X	5452
35642	COVID19X	5451
35643	COVID19X	5451
35644	COVID19X	5451
35645	COVID19X	5450
35646	COVID19X	5450
35647	COVID19X	5450
35648	COVID19X	5450
35649	COVID19X	5449
35650	COVID19X	5449
35651	COVID19X	5449
35652	COVID19X	5449
35653	COVID19X	5448
35654	COVID19X	5448
35655	COVID19X	5448
35656	COVID19X	5447
35657	COVID19X	5447
35658	COVID19X	5447
35659	COVID19X	5446
35660	COVID19X	5446
35661	COVID19X	5445
35662	COVID19X	5445
35663	COVID19X	5444
35664	COVID19X	5444
35665	COVID19X	5444
35666	COVID19X	5443
35667	COVID19X	5443
35668	COVID19X	5443
35669	COVID19X	5442
35670	COVID19X	5442
35671	COVID19X	5441
35672	COVID19X	5441
35673	COVID19X	5440
35674	COVID19X	5440
35675	COVID19X	5440
35676	COVID19X	5440
35677	COVID19X	5439
35678	COVID19X	5438
35679	COVID19X	5438
35680	COVID19X	5436
35681	COVID19X	5436
35682	COVID19X	5434
35683	COVID19X	5434
35684	COVID19X	5434
35685	COVID19X	5433
35686	COVID19X	5433
35687	COVID19X	5433
35688	COVID19X	5432
35689	COVID19X	5432
35690	COVID19X	5432
35691	COVID19X	5432
35692	COVID19X	5432
35693	COVID19X	5432
35694	COVID19X	5432
35695	COVID19X	5431
35696	COVID19X	5431
35697	COVID19X	5429
35698	COVID19X	5429
35699	COVID19X	5429
35700	COVID19X	5428
35701	COVID19X	5428
35702	COVID19X	5428
35703	COVID19X	5427
35704	COVID19X	5426
35705	COVID19X	5425
35706	COVID19X	5424
35707	COVID19X	5424
35708	COVID19X	5424
35709	COVID19X	5424
35710	COVID19X	5424
35711	COVID19X	5423
35712	COVID19X	5423
35713	COVID19X	5422
35714	COVID19X	5421
35715	COVID19X	5421
35716	COVID19X	5420
35717	COVID19X	5419
35718	COVID19X	5419
35719	COVID19X	5419
35720	COVID19X	5418
35721	COVID19X	5418
35722	COVID19X	5417
35723	COVID19X	5417
35724	COVID19X	5417
35725	COVID19X	5416
35726	COVID19X	5416
35727	COVID19X	5415
35728	COVID19X	5415
35729	COVID19X	5415
35730	COVID19X	5415
35731	COVID19X	5415
35732	COVID19X	5415
35733	COVID19X	5414
35734	COVID19X	5414
35735	COVID19X	5414
35736	COVID19X	5413
35737	COVID19X	5413
35738	COVID19X	5412
35739	COVID19X	5412
35740	COVID19X	5412
35741	COVID19X	5412
35742	COVID19X	5410
35743	COVID19X	5409
35744	COVID19X	5409
35745	COVID19X	5408
35746	COVID19X	5408
35747	COVID19X	5407
35748	COVID19X	5406
35749	COVID19X	5406
35750	COVID19X	5405
35751	COVID19X	5404
35752	COVID19X	5404
35753	COVID19X	5403
35754	COVID19X	5403
35755	COVID19X	5402
35756	COVID19X	5401
35757	COVID19X	5401
35758	COVID19X	5401
35759	COVID19X	5400
35760	COVID19X	5400
35761	COVID19X	5400
35762	COVID19X	5400
35763	COVID19X	5399
35764	COVID19X	5399
35765	COVID19X	5399
35766	COVID19X	5398
35767	COVID19X	5397
35768	COVID19X	5397
35769	COVID19X	5397
35770	COVID19X	5396
35771	COVID19X	5395
35772	COVID19X	5395
35773	COVID19X	5394
35774	COVID19X	5394
35775	COVID19X	5394
35776	COVID19X	5393
35777	COVID19X	5393
35778	COVID19X	5393
35779	COVID19X	5393
35780	COVID19X	5393
35781	COVID19X	5393
35782	COVID19X	5391
35783	COVID19X	5390
35784	COVID19X	5390
35785	COVID19X	5390
35786	COVID19X	5389
35787	COVID19X	5387
35788	COVID19X	5386
35789	COVID19X	5386
35790	COVID19X	5386
35791	COVID19X	5386
35792	COVID19X	5386
35793	COVID19X	5385
35794	COVID19X	5385
35795	COVID19X	5385
35796	COVID19X	5384
35797	COVID19X	5384
35798	COVID19X	5384
35799	COVID19X	5382
35800	COVID19X	5382
35801	COVID19X	5381
35802	COVID19X	5381
35803	COVID19X	5381
35804	COVID19X	5380
35805	COVID19X	5380
35806	COVID19X	5378
35807	COVID19X	5378
35808	COVID19X	5378
35809	COVID19X	5378
35810	COVID19X	5378
35811	COVID19X	5378
35812	COVID19X	5377
35813	COVID19X	5377
35814	COVID19X	5377
35815	COVID19X	5377
35816	COVID19X	5377
35817	COVID19X	5375
35818	COVID19X	5374
35819	COVID19X	5374
35820	COVID19X	5373
35821	COVID19X	5372
35822	COVID19X	5372
35823	COVID19X	5372
35824	COVID19X	5372
35825	COVID19X	5371
35826	COVID19X	5370
35827	COVID19X	5370
35828	COVID19X	5369
35829	COVID19X	5369
35830	COVID19X	5368
35831	COVID19X	5368
35832	COVID19X	5368
35833	COVID19X	5368
35834	COVID19X	5367
35835	COVID19X	5367
35836	COVID19X	5366
35837	COVID19X	5364
35838	COVID19X	5363
35839	COVID19X	5363
35840	COVID19X	5362
35841	COVID19X	5362
35842	COVID19X	5362
35843	COVID19X	5361
35844	COVID19X	5361
35845	COVID19X	5361
35846	COVID19X	5360
35847	COVID19X	5360
35848	COVID19X	5360
35849	COVID19X	5360
35850	COVID19X	5360
35851	COVID19X	5360
35852	COVID19X	5359
35853	COVID19X	5359
35854	COVID19X	5359
35855	COVID19X	5357
35856	COVID19X	5357
35857	COVID19X	5357
35858	COVID19X	5356
35859	COVID19X	5356
35860	COVID19X	5356
35861	COVID19X	5356
35862	COVID19X	5355
35863	COVID19X	5354
35864	COVID19X	5354
35865	COVID19X	5354
35866	COVID19X	5354
35867	COVID19X	5354
35868	COVID19X	5354
35869	COVID19X	5353
35870	COVID19X	5352
35871	COVID19X	5352
35872	COVID19X	5352
35873	COVID19X	5351
35874	COVID19X	5350
35875	COVID19X	5350
35876	COVID19X	5350
35877	COVID19X	5350
35878	COVID19X	5349
35879	COVID19X	5348
35880	COVID19X	5348
35881	COVID19X	5347
35882	COVID19X	5345
35883	COVID19X	5345
35884	COVID19X	5345
35885	COVID19X	5344
35886	COVID19X	5344
35887	COVID19X	5344
35888	COVID19X	5344
35889	COVID19X	5342
35890	COVID19X	5342
35891	COVID19X	5342
35892	COVID19X	5341
35893	COVID19X	5340
35894	COVID19X	5340
35895	COVID19X	5340
35896	COVID19X	5340
35897	COVID19X	5340
35898	COVID19X	5340
35899	COVID19X	5339
35900	COVID19X	5339
35901	COVID19X	5339
35902	COVID19X	5339
35903	COVID19X	5339
35904	COVID19X	5339
35905	COVID19X	5338
35906	COVID19X	5338
35907	COVID19X	5338
35908	COVID19X	5337
35909	COVID19X	5337
35910	COVID19X	5337
35911	COVID19X	5336
35912	COVID19X	5336
35913	COVID19X	5336
35914	COVID19X	5334
35915	COVID19X	5334
35916	COVID19X	5332
35917	COVID19X	5332
35918	COVID19X	5331
35919	COVID19X	5330
35920	COVID19X	5330
35921	COVID19X	5330
35922	COVID19X	5329
35923	COVID19X	5329
35924	COVID19X	5328
35925	COVID19X	5328
35926	COVID19X	5328
35927	COVID19X	5326
35928	COVID19X	5326
35929	COVID19X	5326
35930	COVID19X	5325
35931	COVID19X	5325
35932	COVID19X	5325
35933	COVID19X	5324
35934	COVID19X	5324
35935	COVID19X	5323
35936	COVID19X	5323
35937	COVID19X	5323
35938	COVID19X	5323
35939	COVID19X	5322
35940	COVID19X	5322
35941	COVID19X	5322
35942	COVID19X	5322
35943	COVID19X	5321
35944	COVID19X	5319
35945	COVID19X	5319
35946	COVID19X	5318
35947	COVID19X	5317
35948	COVID19X	5317
35949	COVID19X	5317
35950	COVID19X	5317
35951	COVID19X	5317
35952	COVID19X	5317
35953	COVID19X	5316
35954	COVID19X	5316
35955	COVID19X	5315
35956	COVID19X	5315
35957	COVID19X	5315
35958	COVID19X	5315
35959	COVID19X	5314
35960	COVID19X	5314
35961	COVID19X	5313
35962	COVID19X	5313
35963	COVID19X	5313
35964	COVID19X	5313
35965	COVID19X	5313
35966	COVID19X	5312
35967	COVID19X	5312
35968	COVID19X	5312
35969	COVID19X	5310
35970	COVID19X	5310
35971	COVID19X	5310
35972	COVID19X	5309
35973	COVID19X	5308
35974	COVID19X	5308
35975	COVID19X	5307
35976	COVID19X	5307
35977	COVID19X	5306
35978	COVID19X	5306
35979	COVID19X	5306
35980	COVID19X	5305
35981	COVID19X	5305
35982	COVID19X	5304
35983	COVID19X	5303
35984	COVID19X	5303
35985	COVID19X	5303
35986	COVID19X	5303
35987	COVID19X	5302
35988	COVID19X	5302
35989	COVID19X	5301
35990	COVID19X	5301
35991	COVID19X	5300
35992	COVID19X	5299
35993	COVID19X	5298
35994	COVID19X	5298
35995	COVID19X	5297
35996	COVID19X	5297
35997	COVID19X	5297
35998	COVID19X	5297
35999	COVID19X	5297
36000	COVID19X	5296
36001	COVID19X	5295
36002	COVID19X	5295
36003	COVID19X	5295
36004	COVID19X	5294
36005	COVID19X	5294
36006	COVID19X	5294
36007	COVID19X	5294
36008	COVID19X	5294
36009	COVID19X	5293
36010	COVID19X	5292
36011	COVID19X	5292
36012	COVID19X	5292
36013	COVID19X	5292
36014	COVID19X	5291
36015	COVID19X	5291
36016	COVID19X	5291
36017	COVID19X	5290
36018	COVID19X	5289
36019	COVID19X	5289
36020	COVID19X	5288
36021	COVID19X	5288
36022	COVID19X	5288
36023	COVID19X	5288
36024	COVID19X	5287
36025	COVID19X	5287
36026	COVID19X	5287
36027	COVID19X	5287
36028	COVID19X	5286
36029	COVID19X	5286
36030	COVID19X	5286
36031	COVID19X	5285
36032	COVID19X	5284
36033	COVID19X	5284
36034	COVID19X	5283
36035	COVID19X	5282
36036	COVID19X	5282
36037	COVID19X	5281
36038	COVID19X	5281
36039	COVID19X	5281
36040	COVID19X	5281
36041	COVID19X	5281
36042	COVID19X	5280
36043	COVID19X	5280
36044	COVID19X	5280
36045	COVID19X	5279
36046	COVID19X	5279
36047	COVID19X	5279
36048	COVID19X	5278
36049	COVID19X	5278
36050	COVID19X	5278
36051	COVID19X	5278
36052	COVID19X	5278
36053	COVID19X	5277
36054	COVID19X	5277
36055	COVID19X	5277
36056	COVID19X	5276
36057	COVID19X	5276
36058	COVID19X	5275
36059	COVID19X	5275
36060	COVID19X	5275
36061	COVID19X	5274
36062	COVID19X	5274
36063	COVID19X	5274
36064	COVID19X	5273
36065	COVID19X	5273
36066	COVID19X	5273
36067	COVID19X	5272
36068	COVID19X	5272
36069	COVID19X	5272
36070	COVID19X	5272
36071	COVID19X	5272
36072	COVID19X	5271
36073	COVID19X	5271
36074	COVID19X	5270
36075	COVID19X	5270
36076	COVID19X	5270
36077	COVID19X	5269
36078	COVID19X	5269
36079	COVID19X	5269
36080	COVID19X	5268
36081	COVID19X	5267
36082	COVID19X	5267
36083	COVID19X	5267
36084	COVID19X	5265
36085	COVID19X	5265
36086	COVID19X	5265
36087	COVID19X	5264
36088	COVID19X	5263
36089	COVID19X	5263
36090	COVID19X	5263
36091	COVID19X	5263
36092	COVID19X	5263
36093	COVID19X	5262
36094	COVID19X	5262
36095	COVID19X	5261
36096	COVID19X	5261
36097	COVID19X	5261
36098	COVID19X	5261
36099	COVID19X	5260
36100	COVID19X	5260
36101	COVID19X	5259
36102	COVID19X	5259
36103	COVID19X	5257
36104	COVID19X	5257
36105	COVID19X	5256
36106	COVID19X	5254
36107	COVID19X	5254
36108	COVID19X	5254
36109	COVID19X	5254
36110	COVID19X	5253
36111	COVID19X	5253
36112	COVID19X	5252
36113	COVID19X	5252
36114	COVID19X	5252
36115	COVID19X	5252
36116	COVID19X	5251
36117	COVID19X	5251
36118	COVID19X	5251
36119	COVID19X	5251
36120	COVID19X	5251
36121	COVID19X	5250
36122	COVID19X	5250
36123	COVID19X	5249
36124	COVID19X	5249
36125	COVID19X	5249
36126	COVID19X	5249
36127	COVID19X	5249
36128	COVID19X	5249
36129	COVID19X	5247
36130	COVID19X	5247
36131	COVID19X	5247
36132	COVID19X	5247
36133	COVID19X	5247
36134	COVID19X	5247
36135	COVID19X	5246
36136	COVID19X	5246
36137	COVID19X	5246
36138	COVID19X	5246
36139	COVID19X	5245
36140	COVID19X	5245
36141	COVID19X	5244
36142	COVID19X	5244
36143	COVID19X	5243
36144	COVID19X	5243
36145	COVID19X	5242
36146	COVID19X	5242
36147	COVID19X	5242
36148	COVID19X	5240
36149	COVID19X	5240
36150	COVID19X	5240
36151	COVID19X	5239
36152	COVID19X	5239
36153	COVID19X	5239
36154	COVID19X	5238
36155	COVID19X	5238
36156	COVID19X	5238
36157	COVID19X	5238
36158	COVID19X	5237
36159	COVID19X	5237
36160	COVID19X	5237
36161	COVID19X	5236
36162	COVID19X	5235
36163	COVID19X	5235
36164	COVID19X	5234
36165	COVID19X	5234
36166	COVID19X	5233
36167	COVID19X	5232
36168	COVID19X	5232
36169	COVID19X	5232
36170	COVID19X	5232
36171	COVID19X	5231
36172	COVID19X	5231
36173	COVID19X	5231
36174	COVID19X	5230
36175	COVID19X	5230
36176	COVID19X	5229
36177	COVID19X	5229
36178	COVID19X	5228
36179	COVID19X	5228
36180	COVID19X	5227
36181	COVID19X	5225
36182	COVID19X	5225
36183	COVID19X	5225
36184	COVID19X	5224
36185	COVID19X	5223
36186	COVID19X	5223
36187	COVID19X	5222
36188	COVID19X	5221
36189	COVID19X	5221
36190	COVID19X	5220
36191	COVID19X	5220
36192	COVID19X	5220
36193	COVID19X	5220
36194	COVID19X	5220
36195	COVID19X	5220
36196	COVID19X	5219
36197	COVID19X	5219
36198	COVID19X	5218
36199	COVID19X	5217
36200	COVID19X	5217
36201	COVID19X	5217
36202	COVID19X	5217
36203	COVID19X	5217
36204	COVID19X	5216
36205	COVID19X	5215
36206	COVID19X	5214
36207	COVID19X	5214
36208	COVID19X	5214
36209	COVID19X	5213
36210	COVID19X	5213
36211	COVID19X	5213
36212	COVID19X	5213
36213	COVID19X	5213
36214	COVID19X	5213
36215	COVID19X	5213
36216	COVID19X	5212
36217	COVID19X	5212
36218	COVID19X	5211
36219	COVID19X	5211
36220	COVID19X	5211
36221	COVID19X	5211
36222	COVID19X	5210
36223	COVID19X	5210
36224	COVID19X	5210
36225	COVID19X	5209
36226	COVID19X	5209
36227	COVID19X	5209
36228	COVID19X	5208
36229	COVID19X	5208
36230	COVID19X	5208
36231	COVID19X	5207
36232	COVID19X	5207
36233	COVID19X	5207
36234	COVID19X	5206
36235	COVID19X	5206
36236	COVID19X	5205
36237	COVID19X	5205
36238	COVID19X	5205
36239	COVID19X	5205
36240	COVID19X	5204
36241	COVID19X	5204
36242	COVID19X	5203
36243	COVID19X	5203
36244	COVID19X	5203
36245	COVID19X	5202
36246	COVID19X	5202
36247	COVID19X	5202
36248	COVID19X	5201
36249	COVID19X	5201
36250	COVID19X	5201
36251	COVID19X	5200
36252	COVID19X	5200
36253	COVID19X	5200
36254	COVID19X	5199
36255	COVID19X	5198
36256	COVID19X	5198
36257	COVID19X	5198
36258	COVID19X	5197
36259	COVID19X	5197
36260	COVID19X	5197
36261	COVID19X	5197
36262	COVID19X	5197
36263	COVID19X	5196
36264	COVID19X	5196
36265	COVID19X	5196
36266	COVID19X	5196
36267	COVID19X	5195
36268	COVID19X	5195
36269	COVID19X	5194
36270	COVID19X	5194
36271	COVID19X	5193
36272	COVID19X	5193
36273	COVID19X	5193
36274	COVID19X	5192
36275	COVID19X	5192
36276	COVID19X	5192
36277	COVID19X	5192
36278	COVID19X	5191
36279	COVID19X	5191
36280	COVID19X	5191
36281	COVID19X	5190
36282	COVID19X	5189
36283	COVID19X	5189
36284	COVID19X	5189
36285	COVID19X	5189
36286	COVID19X	5188
36287	COVID19X	5188
36288	COVID19X	5188
36289	COVID19X	5188
36290	COVID19X	5187
36291	COVID19X	5187
36292	COVID19X	5187
36293	COVID19X	5187
36294	COVID19X	5187
36295	COVID19X	5186
36296	COVID19X	5185
36297	COVID19X	5185
36298	COVID19X	5184
36299	COVID19X	5184
36300	COVID19X	5183
36301	COVID19X	5183
36302	COVID19X	5183
36303	COVID19X	5183
36304	COVID19X	5182
36305	COVID19X	5182
36306	COVID19X	5182
36307	COVID19X	5181
36308	COVID19X	5181
36309	COVID19X	5181
36310	COVID19X	5180
36311	COVID19X	5180
36312	COVID19X	5180
36313	COVID19X	5180
36314	COVID19X	5180
36315	COVID19X	5179
36316	COVID19X	5179
36317	COVID19X	5179
36318	COVID19X	5179
36319	COVID19X	5179
36320	COVID19X	5178
36321	COVID19X	5178
36322	COVID19X	5177
36323	COVID19X	5177
36324	COVID19X	5177
36325	COVID19X	5175
36326	COVID19X	5175
36327	COVID19X	5175
36328	COVID19X	5174
36329	COVID19X	5173
36330	COVID19X	5172
36331	COVID19X	5172
36332	COVID19X	5171
36333	COVID19X	5171
36334	COVID19X	5171
36335	COVID19X	5170
36336	COVID19X	5170
36337	COVID19X	5170
36338	COVID19X	5169
36339	COVID19X	5169
36340	COVID19X	5169
36341	COVID19X	5168
36342	COVID19X	5167
36343	COVID19X	5167
36344	COVID19X	5167
36345	COVID19X	5167
36346	COVID19X	5166
36347	COVID19X	5166
36348	COVID19X	5166
36349	COVID19X	5165
36350	COVID19X	5165
36351	COVID19X	5164
36352	COVID19X	5163
36353	COVID19X	5163
36354	COVID19X	5163
36355	COVID19X	5163
36356	COVID19X	5162
36357	COVID19X	5162
36358	COVID19X	5161
36359	COVID19X	5160
36360	COVID19X	5160
36361	COVID19X	5159
36362	COVID19X	5159
36363	COVID19X	5159
36364	COVID19X	5158
36365	COVID19X	5157
36366	COVID19X	5156
36367	COVID19X	5155
36368	COVID19X	5155
36369	COVID19X	5155
36370	COVID19X	5155
36371	COVID19X	5155
36372	COVID19X	5154
36373	COVID19X	5154
36374	COVID19X	5154
36375	COVID19X	5153
36376	COVID19X	5153
36377	COVID19X	5153
36378	COVID19X	5152
36379	COVID19X	5151
36380	COVID19X	5151
36381	COVID19X	5151
36382	COVID19X	5151
36383	COVID19X	5151
36384	COVID19X	5150
36385	COVID19X	5149
36386	COVID19X	5149
36387	COVID19X	5148
36388	COVID19X	5148
36389	COVID19X	5147
36390	COVID19X	5147
36391	COVID19X	5147
36392	COVID19X	5146
36393	COVID19X	5145
36394	COVID19X	5144
36395	COVID19X	5144
36396	COVID19X	5144
36397	COVID19X	5144
36398	COVID19X	5143
36399	COVID19X	5142
36400	COVID19X	5142
36401	COVID19X	5142
36402	COVID19X	5142
36403	COVID19X	5141
36404	COVID19X	5141
36405	COVID19X	5139
36406	COVID19X	5138
36407	COVID19X	5138
36408	COVID19X	5137
36409	COVID19X	5136
36410	COVID19X	5135
36411	COVID19X	5135
36412	COVID19X	5134
36413	COVID19X	5133
36414	COVID19X	5133
36415	COVID19X	5133
36416	COVID19X	5133
36417	COVID19X	5133
36418	COVID19X	5133
36419	COVID19X	5132
36420	COVID19X	5132
36421	COVID19X	5132
36422	COVID19X	5132
36423	COVID19X	5132
36424	COVID19X	5131
36425	COVID19X	5131
36426	COVID19X	5131
36427	COVID19X	5130
36428	COVID19X	5130
36429	COVID19X	5130
36430	COVID19X	5130
36431	COVID19X	5130
36432	COVID19X	5128
36433	COVID19X	5128
36434	COVID19X	5128
36435	COVID19X	5128
36436	COVID19X	5128
36437	COVID19X	5127
36438	COVID19X	5126
36439	COVID19X	5125
36440	COVID19X	5125
36441	COVID19X	5125
36442	COVID19X	5125
36443	COVID19X	5125
36444	COVID19X	5124
36445	COVID19X	5124
36446	COVID19X	5124
36447	COVID19X	5124
36448	COVID19X	5123
36449	COVID19X	5123
36450	COVID19X	5123
36451	COVID19X	5123
36452	COVID19X	5123
36453	COVID19X	5122
36454	COVID19X	5122
36455	COVID19X	5121
36456	COVID19X	5121
36457	COVID19X	5121
36458	COVID19X	5120
36459	COVID19X	5120
36460	COVID19X	5119
36461	COVID19X	5119
36462	COVID19X	5119
36463	COVID19X	5117
36464	COVID19X	5117
36465	COVID19X	5117
36466	COVID19X	5117
36467	COVID19X	5116
36468	COVID19X	5115
36469	COVID19X	5115
36470	COVID19X	5115
36471	COVID19X	5112
36472	COVID19X	5112
36473	COVID19X	5112
36474	COVID19X	5111
36475	COVID19X	5111
36476	COVID19X	5111
36477	COVID19X	5110
36478	COVID19X	5110
36479	COVID19X	5109
36480	COVID19X	5109
36481	COVID19X	5108
36482	COVID19X	5108
36483	COVID19X	5108
36484	COVID19X	5107
36485	COVID19X	5107
36486	COVID19X	5106
36487	COVID19X	5105
36488	COVID19X	5105
36489	COVID19X	5104
36490	COVID19X	5104
36491	COVID19X	5104
36492	COVID19X	5104
36493	COVID19X	5103
36494	COVID19X	5103
36495	COVID19X	5102
36496	COVID19X	5102
36497	COVID19X	5101
36498	COVID19X	5101
36499	COVID19X	5100
36500	COVID19X	5100
36501	COVID19X	5099
36502	COVID19X	5099
36503	COVID19X	5099
36504	COVID19X	5099
36505	COVID19X	5099
36506	COVID19X	5098
36507	COVID19X	5098
36508	COVID19X	5097
36509	COVID19X	5097
36510	COVID19X	5097
36511	COVID19X	5096
36512	COVID19X	5096
36513	COVID19X	5096
36514	COVID19X	5095
36515	COVID19X	5095
36516	COVID19X	5095
36517	COVID19X	5095
36518	COVID19X	5094
36519	COVID19X	5094
36520	COVID19X	5092
36521	COVID19X	5092
36522	COVID19X	5092
36523	COVID19X	5091
36524	COVID19X	5091
36525	COVID19X	5091
36526	COVID19X	5091
36527	COVID19X	5090
36528	COVID19X	5090
36529	COVID19X	5090
36530	COVID19X	5089
36531	COVID19X	5089
36532	COVID19X	5089
36533	COVID19X	5089
36534	COVID19X	5089
36535	COVID19X	5088
36536	COVID19X	5088
36537	COVID19X	5087
36538	COVID19X	5087
36539	COVID19X	5087
36540	COVID19X	5086
36541	COVID19X	5086
36542	COVID19X	5086
36543	COVID19X	5085
36544	COVID19X	5085
36545	COVID19X	5085
36546	COVID19X	5084
36547	COVID19X	5084
36548	COVID19X	5083
36549	COVID19X	5083
36550	COVID19X	5081
36551	COVID19X	5081
36552	COVID19X	5080
36553	COVID19X	5080
36554	COVID19X	5080
36555	COVID19X	5080
36556	COVID19X	5078
36557	COVID19X	5078
36558	COVID19X	5078
36559	COVID19X	5078
36560	COVID19X	5078
36561	COVID19X	5077
36562	COVID19X	5077
36563	COVID19X	5077
36564	COVID19X	5077
36565	COVID19X	5076
36566	COVID19X	5076
36567	COVID19X	5076
36568	COVID19X	5076
36569	COVID19X	5075
36570	COVID19X	5075
36571	COVID19X	5074
36572	COVID19X	5074
36573	COVID19X	5073
36574	COVID19X	5073
36575	COVID19X	5073
36576	COVID19X	5071
36577	COVID19X	5071
36578	COVID19X	5071
36579	COVID19X	5071
36580	COVID19X	5070
36581	COVID19X	5070
36582	COVID19X	5068
36583	COVID19X	5068
36584	COVID19X	5068
36585	COVID19X	5068
36586	COVID19X	5068
36587	COVID19X	5068
36588	COVID19X	5067
36589	COVID19X	5067
36590	COVID19X	5066
36591	COVID19X	5065
36592	COVID19X	5065
36593	COVID19X	5065
36594	COVID19X	5064
36595	COVID19X	5063
36596	COVID19X	5063
36597	COVID19X	5063
36598	COVID19X	5063
36599	COVID19X	5062
36600	COVID19X	5062
36601	COVID19X	5061
36602	COVID19X	5061
36603	COVID19X	5061
36604	COVID19X	5061
36605	COVID19X	5060
36606	COVID19X	5060
36607	COVID19X	5060
36608	COVID19X	5060
36609	COVID19X	5059
36610	COVID19X	5059
36611	COVID19X	5057
36612	COVID19X	5057
36613	COVID19X	5057
36614	COVID19X	5056
36615	COVID19X	5056
36616	COVID19X	5056
36617	COVID19X	5055
36618	COVID19X	5055
36619	COVID19X	5055
36620	COVID19X	5055
36621	COVID19X	5054
36622	COVID19X	5054
36623	COVID19X	5053
36624	COVID19X	5053
36625	COVID19X	5053
36626	COVID19X	5051
36627	COVID19X	5051
36628	COVID19X	5050
36629	COVID19X	5050
36630	COVID19X	5050
36631	COVID19X	5049
36632	COVID19X	5049
36633	COVID19X	5048
36634	COVID19X	5048
36635	COVID19X	5048
36636	COVID19X	5048
36637	COVID19X	5047
36638	COVID19X	5047
36639	COVID19X	5047
36640	COVID19X	5046
36641	COVID19X	5046
36642	COVID19X	5045
36643	COVID19X	5044
36644	COVID19X	5043
36645	COVID19X	5043
36646	COVID19X	5042
36647	COVID19X	5042
36648	COVID19X	5041
36649	COVID19X	5041
36650	COVID19X	5041
36651	COVID19X	5041
36652	COVID19X	5040
36653	COVID19X	5040
36654	COVID19X	5040
36655	COVID19X	5040
36656	COVID19X	5040
36657	COVID19X	5039
36658	COVID19X	5039
36659	COVID19X	5039
36660	COVID19X	5037
36661	COVID19X	5037
36662	COVID19X	5036
36663	COVID19X	5036
36664	COVID19X	5036
36665	COVID19X	5036
36666	COVID19X	5036
36667	COVID19X	5035
36668	COVID19X	5034
36669	COVID19X	5033
36670	COVID19X	5033
36671	COVID19X	5033
36672	COVID19X	5032
36673	COVID19X	5032
36674	COVID19X	5032
36675	COVID19X	5032
36676	COVID19X	5032
36677	COVID19X	5031
36678	COVID19X	5030
36679	COVID19X	5030
36680	COVID19X	5030
36681	COVID19X	5030
36682	COVID19X	5030
36683	COVID19X	5030
36684	COVID19X	5030
36685	COVID19X	5029
36686	COVID19X	5029
36687	COVID19X	5029
36688	COVID19X	5029
36689	COVID19X	5027
36690	COVID19X	5027
36691	COVID19X	5026
36692	COVID19X	5026
36693	COVID19X	5026
36694	COVID19X	5025
36695	COVID19X	5024
36696	COVID19X	5023
36697	COVID19X	5022
36698	COVID19X	5022
36699	COVID19X	5022
36700	COVID19X	5022
36701	COVID19X	5021
36702	COVID19X	5021
36703	COVID19X	5020
36704	COVID19X	5019
36705	COVID19X	5019
36706	COVID19X	5018
36707	COVID19X	5017
36708	COVID19X	5016
36709	COVID19X	5016
36710	COVID19X	5014
36711	COVID19X	5014
36712	COVID19X	5013
36713	COVID19X	5012
36714	COVID19X	5011
36715	COVID19X	5011
36716	COVID19X	5010
36717	COVID19X	5010
36718	COVID19X	5010
36719	COVID19X	5010
36720	COVID19X	5010
36721	COVID19X	5009
36722	COVID19X	5009
36723	COVID19X	5009
36724	COVID19X	5008
36725	COVID19X	5008
36726	COVID19X	5008
36727	COVID19X	5007
36728	COVID19X	5007
36729	COVID19X	5006
36730	COVID19X	5006
36731	COVID19X	5005
36732	COVID19X	5005
36733	COVID19X	5005
36734	COVID19X	5005
36735	COVID19X	5004
36736	COVID19X	5003
36737	COVID19X	5003
36738	COVID19X	5001
36739	COVID19X	5001
36740	COVID19X	5001
36741	COVID19X	5000
36742	COVID19X	5000
36743	COVID19X	4999
36744	COVID19X	4999
36745	COVID19X	4998
36746	COVID19X	4997
36747	COVID19X	4997
36748	COVID19X	4997
36749	COVID19X	4997
36750	COVID19X	4995
36751	COVID19X	4995
36752	COVID19X	4995
36753	COVID19X	4995
36754	COVID19X	4995
36755	COVID19X	4994
36756	COVID19X	4994
36757	COVID19X	4994
36758	COVID19X	4994
36759	COVID19X	4994
36760	COVID19X	4994
36761	COVID19X	4994
36762	COVID19X	4994
36763	COVID19X	4994
36764	COVID19X	4994
36765	COVID19X	4993
36766	COVID19X	4993
36767	COVID19X	4993
36768	COVID19X	4993
36769	COVID19X	4992
36770	COVID19X	4992
36771	COVID19X	4992
36772	COVID19X	4991
36773	COVID19X	4990
36774	COVID19X	4990
36775	COVID19X	4990
36776	COVID19X	4990
36777	COVID19X	4989
36778	COVID19X	4989
36779	COVID19X	4989
36780	COVID19X	4989
36781	COVID19X	4988
36782	COVID19X	4988
36783	COVID19X	4988
36784	COVID19X	4988
36785	COVID19X	4986
36786	COVID19X	4986
36787	COVID19X	4985
36788	COVID19X	4985
36789	COVID19X	4984
36790	COVID19X	4984
36791	COVID19X	4984
36792	COVID19X	4984
36793	COVID19X	4983
36794	COVID19X	4983
36795	COVID19X	4983
36796	COVID19X	4983
36797	COVID19X	4983
36798	COVID19X	4983
36799	COVID19X	4982
36800	COVID19X	4982
36801	COVID19X	4981
36802	COVID19X	4981
36803	COVID19X	4981
36804	COVID19X	4981
36805	COVID19X	4981
36806	COVID19X	4981
36807	COVID19X	4980
36808	COVID19X	4980
36809	COVID19X	4979
36810	COVID19X	4979
36811	COVID19X	4979
36812	COVID19X	4978
36813	COVID19X	4978
36814	COVID19X	4977
36815	COVID19X	4977
36816	COVID19X	4977
36817	COVID19X	4977
36818	COVID19X	4976
36819	COVID19X	4976
36820	COVID19X	4976
36821	COVID19X	4976
36822	COVID19X	4976
36823	COVID19X	4975
36824	COVID19X	4974
36825	COVID19X	4974
36826	COVID19X	4973
36827	COVID19X	4973
36828	COVID19X	4973
36829	COVID19X	4972
36830	COVID19X	4972
36831	COVID19X	4972
36832	COVID19X	4972
36833	COVID19X	4971
36834	COVID19X	4971
36835	COVID19X	4971
36836	COVID19X	4971
36837	COVID19X	4971
36838	COVID19X	4970
36839	COVID19X	4969
36840	COVID19X	4969
36841	COVID19X	4969
36842	COVID19X	4967
36843	COVID19X	4967
36844	COVID19X	4967
36845	COVID19X	4966
36846	COVID19X	4966
36847	COVID19X	4966
36848	COVID19X	4966
36849	COVID19X	4965
36850	COVID19X	4964
36851	COVID19X	4964
36852	COVID19X	4964
36853	COVID19X	4963
36854	COVID19X	4963
36855	COVID19X	4963
36856	COVID19X	4962
36857	COVID19X	4962
36858	COVID19X	4962
36859	COVID19X	4962
36860	COVID19X	4961
36861	COVID19X	4961
36862	COVID19X	4961
36863	COVID19X	4961
36864	COVID19X	4960
36865	COVID19X	4960
36866	COVID19X	4959
36867	COVID19X	4959
36868	COVID19X	4959
36869	COVID19X	4959
36870	COVID19X	4959
36871	COVID19X	4958
36872	COVID19X	4958
36873	COVID19X	4957
36874	COVID19X	4957
36875	COVID19X	4957
36876	COVID19X	4956
36877	COVID19X	4956
36878	COVID19X	4956
36879	COVID19X	4955
36880	COVID19X	4955
36881	COVID19X	4955
36882	COVID19X	4955
36883	COVID19X	4954
36884	COVID19X	4954
36885	COVID19X	4954
36886	COVID19X	4953
36887	COVID19X	4953
36888	COVID19X	4952
36889	COVID19X	4952
36890	COVID19X	4952
36891	COVID19X	4952
36892	COVID19X	4951
36893	COVID19X	4951
36894	COVID19X	4950
36895	COVID19X	4950
36896	COVID19X	4950
36897	COVID19X	4950
36898	COVID19X	4949
36899	COVID19X	4949
36900	COVID19X	4948
36901	COVID19X	4947
36902	COVID19X	4947
36903	COVID19X	4946
36904	COVID19X	4946
36905	COVID19X	4946
36906	COVID19X	4946
36907	COVID19X	4944
36908	COVID19X	4944
36909	COVID19X	4943
36910	COVID19X	4943
36911	COVID19X	4943
36912	COVID19X	4943
36913	COVID19X	4943
36914	COVID19X	4942
36915	COVID19X	4942
36916	COVID19X	4942
36917	COVID19X	4941
36918	COVID19X	4941
36919	COVID19X	4941
36920	COVID19X	4938
36921	COVID19X	4938
36922	COVID19X	4937
36923	COVID19X	4937
36924	COVID19X	4936
36925	COVID19X	4935
36926	COVID19X	4935
36927	COVID19X	4935
36928	COVID19X	4935
36929	COVID19X	4935
36930	COVID19X	4935
36931	COVID19X	4935
36932	COVID19X	4935
36933	COVID19X	4935
36934	COVID19X	4935
36935	COVID19X	4934
36936	COVID19X	4934
36937	COVID19X	4934
36938	COVID19X	4934
36939	COVID19X	4933
36940	COVID19X	4933
36941	COVID19X	4933
36942	COVID19X	4932
36943	COVID19X	4932
36944	COVID19X	4932
36945	COVID19X	4932
36946	COVID19X	4932
36947	COVID19X	4932
36948	COVID19X	4931
36949	COVID19X	4931
36950	COVID19X	4931
36951	COVID19X	4930
36952	COVID19X	4930
36953	COVID19X	4929
36954	COVID19X	4928
36955	COVID19X	4927
36956	COVID19X	4926
36957	COVID19X	4926
36958	COVID19X	4925
36959	COVID19X	4924
36960	COVID19X	4924
36961	COVID19X	4923
36962	COVID19X	4923
36963	COVID19X	4922
36964	COVID19X	4922
36965	COVID19X	4922
36966	COVID19X	4921
36967	COVID19X	4920
36968	COVID19X	4920
36969	COVID19X	4919
36970	COVID19X	4919
36971	COVID19X	4918
36972	COVID19X	4918
36973	COVID19X	4918
36974	COVID19X	4918
36975	COVID19X	4917
36976	COVID19X	4917
36977	COVID19X	4917
36978	COVID19X	4917
36979	COVID19X	4917
36980	COVID19X	4916
36981	COVID19X	4916
36982	COVID19X	4916
36983	COVID19X	4915
36984	COVID19X	4915
36985	COVID19X	4914
36986	COVID19X	4914
36987	COVID19X	4914
36988	COVID19X	4914
36989	COVID19X	4913
36990	COVID19X	4913
36991	COVID19X	4912
36992	COVID19X	4912
36993	COVID19X	4911
36994	COVID19X	4911
36995	COVID19X	4911
36996	COVID19X	4911
36997	COVID19X	4910
36998	COVID19X	4910
36999	COVID19X	4910
37000	COVID19X	4909
37001	COVID19X	4909
37002	COVID19X	4909
37003	COVID19X	4909
37004	COVID19X	4908
37005	COVID19X	4908
37006	COVID19X	4907
37007	COVID19X	4907
37008	COVID19X	4907
37009	COVID19X	4906
37010	COVID19X	4906
37011	COVID19X	4906
37012	COVID19X	4906
37013	COVID19X	4906
37014	COVID19X	4906
37015	COVID19X	4905
37016	COVID19X	4905
37017	COVID19X	4904
37018	COVID19X	4904
37019	COVID19X	4904
37020	COVID19X	4904
37021	COVID19X	4904
37022	COVID19X	4903
37023	COVID19X	4902
37024	COVID19X	4902
37025	COVID19X	4901
37026	COVID19X	4901
37027	COVID19X	4901
37028	COVID19X	4901
37029	COVID19X	4901
37030	COVID19X	4900
37031	COVID19X	4900
37032	COVID19X	4899
37033	COVID19X	4899
37034	COVID19X	4898
37035	COVID19X	4898
37036	COVID19X	4897
37037	COVID19X	4897
37038	COVID19X	4897
37039	COVID19X	4897
37040	COVID19X	4896
37041	COVID19X	4896
37042	COVID19X	4895
37043	COVID19X	4895
37044	COVID19X	4895
37045	COVID19X	4895
37046	COVID19X	4895
37047	COVID19X	4894
37048	COVID19X	4894
37049	COVID19X	4894
37050	COVID19X	4894
37051	COVID19X	4893
37052	COVID19X	4893
37053	COVID19X	4893
37054	COVID19X	4892
37055	COVID19X	4892
37056	COVID19X	4892
37057	COVID19X	4891
37058	COVID19X	4891
37059	COVID19X	4890
37060	COVID19X	4890
37061	COVID19X	4890
37062	COVID19X	4890
37063	COVID19X	4890
37064	COVID19X	4890
37065	COVID19X	4889
37066	COVID19X	4889
37067	COVID19X	4889
37068	COVID19X	4888
37069	COVID19X	4888
37070	COVID19X	4885
37071	COVID19X	4884
37072	COVID19X	4884
37073	COVID19X	4883
37074	COVID19X	4882
37075	COVID19X	4882
37076	COVID19X	4882
37077	COVID19X	4882
37078	COVID19X	4881
37079	COVID19X	4881
37080	COVID19X	4881
37081	COVID19X	4880
37082	COVID19X	4880
37083	COVID19X	4880
37084	COVID19X	4880
37085	COVID19X	4879
37086	COVID19X	4879
37087	COVID19X	4879
37088	COVID19X	4879
37089	COVID19X	4878
37090	COVID19X	4878
37091	COVID19X	4878
37092	COVID19X	4878
37093	COVID19X	4878
37094	COVID19X	4877
37095	COVID19X	4877
37096	COVID19X	4877
37097	COVID19X	4877
37098	COVID19X	4876
37099	COVID19X	4876
37100	COVID19X	4876
37101	COVID19X	4876
37102	COVID19X	4875
37103	COVID19X	4875
37104	COVID19X	4875
37105	COVID19X	4875
37106	COVID19X	4874
37107	COVID19X	4874
37108	COVID19X	4874
37109	COVID19X	4874
37110	COVID19X	4873
37111	COVID19X	4873
37112	COVID19X	4873
37113	COVID19X	4873
37114	COVID19X	4873
37115	COVID19X	4872
37116	COVID19X	4871
37117	COVID19X	4870
37118	COVID19X	4869
37119	COVID19X	4869
37120	COVID19X	4869
37121	COVID19X	4869
37122	COVID19X	4869
37123	COVID19X	4869
37124	COVID19X	4869
37125	COVID19X	4867
37126	COVID19X	4867
37127	COVID19X	4867
37128	COVID19X	4866
37129	COVID19X	4866
37130	COVID19X	4865
37131	COVID19X	4865
37132	COVID19X	4865
37133	COVID19X	4864
37134	COVID19X	4864
37135	COVID19X	4864
37136	COVID19X	4864
37137	COVID19X	4864
37138	COVID19X	4863
37139	COVID19X	4863
37140	COVID19X	4863
37141	COVID19X	4863
37142	COVID19X	4862
37143	COVID19X	4862
37144	COVID19X	4862
37145	COVID19X	4862
37146	COVID19X	4861
37147	COVID19X	4861
37148	COVID19X	4861
37149	COVID19X	4861
37150	COVID19X	4861
37151	COVID19X	4861
37152	COVID19X	4861
37153	COVID19X	4861
37154	COVID19X	4861
37155	COVID19X	4860
37156	COVID19X	4860
37157	COVID19X	4860
37158	COVID19X	4860
37159	COVID19X	4859
37160	COVID19X	4858
37161	COVID19X	4857
37162	COVID19X	4857
37163	COVID19X	4856
37164	COVID19X	4856
37165	COVID19X	4856
37166	COVID19X	4855
37167	COVID19X	4855
37168	COVID19X	4855
37169	COVID19X	4855
37170	COVID19X	4855
37171	COVID19X	4854
37172	COVID19X	4854
37173	COVID19X	4854
37174	COVID19X	4853
37175	COVID19X	4853
37176	COVID19X	4853
37177	COVID19X	4851
37178	COVID19X	4850
37179	COVID19X	4850
37180	COVID19X	4850
37181	COVID19X	4850
37182	COVID19X	4849
37183	COVID19X	4849
37184	COVID19X	4849
37185	COVID19X	4848
37186	COVID19X	4848
37187	COVID19X	4848
37188	COVID19X	4847
37189	COVID19X	4846
37190	COVID19X	4846
37191	COVID19X	4846
37192	COVID19X	4846
37193	COVID19X	4846
37194	COVID19X	4845
37195	COVID19X	4844
37196	COVID19X	4844
37197	COVID19X	4844
37198	COVID19X	4844
37199	COVID19X	4844
37200	COVID19X	4844
37201	COVID19X	4843
37202	COVID19X	4843
37203	COVID19X	4842
37204	COVID19X	4842
37205	COVID19X	4842
37206	COVID19X	4842
37207	COVID19X	4841
37208	COVID19X	4841
37209	COVID19X	4841
37210	COVID19X	4841
37211	COVID19X	4841
37212	COVID19X	4841
37213	COVID19X	4841
37214	COVID19X	4840
37215	COVID19X	4840
37216	COVID19X	4840
37217	COVID19X	4839
37218	COVID19X	4839
37219	COVID19X	4839
37220	COVID19X	4839
37221	COVID19X	4839
37222	COVID19X	4838
37223	COVID19X	4837
37224	COVID19X	4837
37225	COVID19X	4837
37226	COVID19X	4837
37227	COVID19X	4836
37228	COVID19X	4836
37229	COVID19X	4835
37230	COVID19X	4835
37231	COVID19X	4835
37232	COVID19X	4835
37233	COVID19X	4835
37234	COVID19X	4835
37235	COVID19X	4833
37236	COVID19X	4833
37237	COVID19X	4832
37238	COVID19X	4832
37239	COVID19X	4832
37240	COVID19X	4832
37241	COVID19X	4832
37242	COVID19X	4830
37243	COVID19X	4830
37244	COVID19X	4829
37245	COVID19X	4829
37246	COVID19X	4829
37247	COVID19X	4828
37248	COVID19X	4828
37249	COVID19X	4826
37250	COVID19X	4826
37251	COVID19X	4826
37252	COVID19X	4826
37253	COVID19X	4825
37254	COVID19X	4825
37255	COVID19X	4824
37256	COVID19X	4824
37257	COVID19X	4824
37258	COVID19X	4823
37259	COVID19X	4823
37260	COVID19X	4823
37261	COVID19X	4823
37262	COVID19X	4822
37263	COVID19X	4822
37264	COVID19X	4821
37265	COVID19X	4820
37266	COVID19X	4820
37267	COVID19X	4820
37268	COVID19X	4819
37269	COVID19X	4819
37270	COVID19X	4819
37271	COVID19X	4818
37272	COVID19X	4818
37273	COVID19X	4818
37274	COVID19X	4818
37275	COVID19X	4817
37276	COVID19X	4817
37277	COVID19X	4817
37278	COVID19X	4817
37279	COVID19X	4816
37280	COVID19X	4816
37281	COVID19X	4816
37282	COVID19X	4816
37283	COVID19X	4816
37284	COVID19X	4815
37285	COVID19X	4815
37286	COVID19X	4815
37287	COVID19X	4814
37288	COVID19X	4814
37289	COVID19X	4814
37290	COVID19X	4814
37291	COVID19X	4814
37292	COVID19X	4812
37293	COVID19X	4811
37294	COVID19X	4811
37295	COVID19X	4811
37296	COVID19X	4810
37297	COVID19X	4810
37298	COVID19X	4810
37299	COVID19X	4810
37300	COVID19X	4810
37301	COVID19X	4809
37302	COVID19X	4808
37303	COVID19X	4807
37304	COVID19X	4807
37305	COVID19X	4807
37306	COVID19X	4807
37307	COVID19X	4806
37308	COVID19X	4806
37309	COVID19X	4805
37310	COVID19X	4805
37311	COVID19X	4805
37312	COVID19X	4805
37313	COVID19X	4805
37314	COVID19X	4804
37315	COVID19X	4803
37316	COVID19X	4803
37317	COVID19X	4803
37318	COVID19X	4802
37319	COVID19X	4802
37320	COVID19X	4802
37321	COVID19X	4802
37322	COVID19X	4802
37323	COVID19X	4802
37324	COVID19X	4802
37325	COVID19X	4802
37326	COVID19X	4801
37327	COVID19X	4801
37328	COVID19X	4801
37329	COVID19X	4801
37330	COVID19X	4801
37331	COVID19X	4801
37332	COVID19X	4800
37333	COVID19X	4800
37334	COVID19X	4800
37335	COVID19X	4799
37336	COVID19X	4799
37337	COVID19X	4799
37338	COVID19X	4797
37339	COVID19X	4797
37340	COVID19X	4797
37341	COVID19X	4796
37342	COVID19X	4795
37343	COVID19X	4795
37344	COVID19X	4794
37345	COVID19X	4794
37346	COVID19X	4793
37347	COVID19X	4793
37348	COVID19X	4793
37349	COVID19X	4792
37350	COVID19X	4791
37351	COVID19X	4789
37352	COVID19X	4789
37353	COVID19X	4789
37354	COVID19X	4788
37355	COVID19X	4788
37356	COVID19X	4788
37357	COVID19X	4788
37358	COVID19X	4788
37359	COVID19X	4788
37360	COVID19X	4787
37361	COVID19X	4786
37362	COVID19X	4786
37363	COVID19X	4786
37364	COVID19X	4786
37365	COVID19X	4786
37366	COVID19X	4785
37367	COVID19X	4785
37368	COVID19X	4785
37369	COVID19X	4784
37370	COVID19X	4784
37371	COVID19X	4784
37372	COVID19X	4784
37373	COVID19X	4782
37374	COVID19X	4782
37375	COVID19X	4782
37376	COVID19X	4782
37377	COVID19X	4782
37378	COVID19X	4781
37379	COVID19X	4781
37380	COVID19X	4781
37381	COVID19X	4781
37382	COVID19X	4780
37383	COVID19X	4780
37384	COVID19X	4779
37385	COVID19X	4779
37386	COVID19X	4778
37387	COVID19X	4777
37388	COVID19X	4777
37389	COVID19X	4777
37390	COVID19X	4777
37391	COVID19X	4776
37392	COVID19X	4775
37393	COVID19X	4775
37394	COVID19X	4775
37395	COVID19X	4774
37396	COVID19X	4773
37397	COVID19X	4773
37398	COVID19X	4773
37399	COVID19X	4772
37400	COVID19X	4772
37401	COVID19X	4772
37402	COVID19X	4772
37403	COVID19X	4771
37404	COVID19X	4770
37405	COVID19X	4770
37406	COVID19X	4770
37407	COVID19X	4770
37408	COVID19X	4769
37409	COVID19X	4769
37410	COVID19X	4769
37411	COVID19X	4769
37412	COVID19X	4769
37413	COVID19X	4768
37414	COVID19X	4768
37415	COVID19X	4767
37416	COVID19X	4767
37417	COVID19X	4767
37418	COVID19X	4767
37419	COVID19X	4766
37420	COVID19X	4766
37421	COVID19X	4766
37422	COVID19X	4765
37423	COVID19X	4765
37424	COVID19X	4765
37425	COVID19X	4765
37426	COVID19X	4764
37427	COVID19X	4764
37428	COVID19X	4764
37429	COVID19X	4763
37430	COVID19X	4763
37431	COVID19X	4763
37432	COVID19X	4762
37433	COVID19X	4762
37434	COVID19X	4762
37435	COVID19X	4762
37436	COVID19X	4761
37437	COVID19X	4761
37438	COVID19X	4760
37439	COVID19X	4760
37440	COVID19X	4759
37441	COVID19X	4759
37442	COVID19X	4759
37443	COVID19X	4759
37444	COVID19X	4759
37445	COVID19X	4759
37446	COVID19X	4758
37447	COVID19X	4758
37448	COVID19X	4757
37449	COVID19X	4757
37450	COVID19X	4757
37451	COVID19X	4756
37452	COVID19X	4756
37453	COVID19X	4756
37454	COVID19X	4756
37455	COVID19X	4755
37456	COVID19X	4755
37457	COVID19X	4754
37458	COVID19X	4754
37459	COVID19X	4754
37460	COVID19X	4754
37461	COVID19X	4754
37462	COVID19X	4754
37463	COVID19X	4753
37464	COVID19X	4753
37465	COVID19X	4753
37466	COVID19X	4753
37467	COVID19X	4753
37468	COVID19X	4752
37469	COVID19X	4752
37470	COVID19X	4752
37471	COVID19X	4752
37472	COVID19X	4752
37473	COVID19X	4752
37474	COVID19X	4751
37475	COVID19X	4750
37476	COVID19X	4748
37477	COVID19X	4748
37478	COVID19X	4748
37479	COVID19X	4747
37480	COVID19X	4747
37481	COVID19X	4746
37482	COVID19X	4746
37483	COVID19X	4745
37484	COVID19X	4745
37485	COVID19X	4745
37486	COVID19X	4745
37487	COVID19X	4744
37488	COVID19X	4744
37489	COVID19X	4744
37490	COVID19X	4744
37491	COVID19X	4744
37492	COVID19X	4743
37493	COVID19X	4743
37494	COVID19X	4742
37495	COVID19X	4741
37496	COVID19X	4741
37497	COVID19X	4740
37498	COVID19X	4740
37499	COVID19X	4740
37500	COVID19X	4740
37501	COVID19X	4739
37502	COVID19X	4739
37503	COVID19X	4739
37504	COVID19X	4739
37505	COVID19X	4738
37506	COVID19X	4738
37507	COVID19X	4738
37508	COVID19X	4737
37509	COVID19X	4736
37510	COVID19X	4735
37511	COVID19X	4735
37512	COVID19X	4735
37513	COVID19X	4734
37514	COVID19X	4733
37515	COVID19X	4733
37516	COVID19X	4732
37517	COVID19X	4731
37518	COVID19X	4728
37519	COVID19X	4727
37520	COVID19X	4727
37521	COVID19X	4726
37522	COVID19X	4726
37523	COVID19X	4725
37524	COVID19X	4725
37525	COVID19X	4725
37526	COVID19X	4725
37527	COVID19X	4725
37528	COVID19X	4724
37529	COVID19X	4723
37530	COVID19X	4723
37531	COVID19X	4723
37532	COVID19X	4723
37533	COVID19X	4722
37534	COVID19X	4721
37535	COVID19X	4721
37536	COVID19X	4721
37537	COVID19X	4721
37538	COVID19X	4720
37539	COVID19X	4720
37540	COVID19X	4719
37541	COVID19X	4719
37542	COVID19X	4719
37543	COVID19X	4719
37544	COVID19X	4719
37545	COVID19X	4719
37546	COVID19X	4719
37547	COVID19X	4718
37548	COVID19X	4718
37549	COVID19X	4718
37550	COVID19X	4718
37551	COVID19X	4718
37552	COVID19X	4718
37553	COVID19X	4718
37554	COVID19X	4717
37555	COVID19X	4717
37556	COVID19X	4717
37557	COVID19X	4717
37558	COVID19X	4716
37559	COVID19X	4716
37560	COVID19X	4716
37561	COVID19X	4715
37562	COVID19X	4714
37563	COVID19X	4714
37564	COVID19X	4713
37565	COVID19X	4712
37566	COVID19X	4712
37567	COVID19X	4712
37568	COVID19X	4712
37569	COVID19X	4711
37570	COVID19X	4710
37571	COVID19X	4710
37572	COVID19X	4710
37573	COVID19X	4709
37574	COVID19X	4709
37575	COVID19X	4709
37576	COVID19X	4708
37577	COVID19X	4708
37578	COVID19X	4708
37579	COVID19X	4708
37580	COVID19X	4708
37581	COVID19X	4708
37582	COVID19X	4708
37583	COVID19X	4708
37584	COVID19X	4707
37585	COVID19X	4707
37586	COVID19X	4707
37587	COVID19X	4707
37588	COVID19X	4706
37589	COVID19X	4706
37590	COVID19X	4706
37591	COVID19X	4705
37592	COVID19X	4705
37593	COVID19X	4705
37594	COVID19X	4705
37595	COVID19X	4705
37596	COVID19X	4704
37597	COVID19X	4703
37598	COVID19X	4703
37599	COVID19X	4703
37600	COVID19X	4702
37601	COVID19X	4702
37602	COVID19X	4702
37603	COVID19X	4701
37604	COVID19X	4701
37605	COVID19X	4701
37606	COVID19X	4700
37607	COVID19X	4700
37608	COVID19X	4699
37609	COVID19X	4699
37610	COVID19X	4699
37611	COVID19X	4699
37612	COVID19X	4698
37613	COVID19X	4698
37614	COVID19X	4698
37615	COVID19X	4698
37616	COVID19X	4698
37617	COVID19X	4698
37618	COVID19X	4698
37619	COVID19X	4698
37620	COVID19X	4697
37621	COVID19X	4697
37622	COVID19X	4696
37623	COVID19X	4696
37624	COVID19X	4695
37625	COVID19X	4694
37626	COVID19X	4694
37627	COVID19X	4694
37628	COVID19X	4693
37629	COVID19X	4693
37630	COVID19X	4693
37631	COVID19X	4692
37632	COVID19X	4692
37633	COVID19X	4691
37634	COVID19X	4691
37635	COVID19X	4691
37636	COVID19X	4691
37637	COVID19X	4690
37638	COVID19X	4690
37639	COVID19X	4690
37640	COVID19X	4690
37641	COVID19X	4689
37642	COVID19X	4689
37643	COVID19X	4689
37644	COVID19X	4688
37645	COVID19X	4688
37646	COVID19X	4687
37647	COVID19X	4687
37648	COVID19X	4687
37649	COVID19X	4687
37650	COVID19X	4687
37651	COVID19X	4687
37652	COVID19X	4687
37653	COVID19X	4686
37654	COVID19X	4686
37655	COVID19X	4686
37656	COVID19X	4686
37657	COVID19X	4685
37658	COVID19X	4685
37659	COVID19X	4685
37660	COVID19X	4684
37661	COVID19X	4684
37662	COVID19X	4683
37663	COVID19X	4682
37664	COVID19X	4682
37665	COVID19X	4682
37666	COVID19X	4682
37667	COVID19X	4681
37668	COVID19X	4681
37669	COVID19X	4681
37670	COVID19X	4681
37671	COVID19X	4680
37672	COVID19X	4679
37673	COVID19X	4678
37674	COVID19X	4678
37675	COVID19X	4678
37676	COVID19X	4678
37677	COVID19X	4677
37678	COVID19X	4677
37679	COVID19X	4677
37680	COVID19X	4677
37681	COVID19X	4676
37682	COVID19X	4676
37683	COVID19X	4675
37684	COVID19X	4675
37685	COVID19X	4674
37686	COVID19X	4674
37687	COVID19X	4674
37688	COVID19X	4674
37689	COVID19X	4674
37690	COVID19X	4674
37691	COVID19X	4673
37692	COVID19X	4673
37693	COVID19X	4672
37694	COVID19X	4671
37695	COVID19X	4671
37696	COVID19X	4670
37697	COVID19X	4670
37698	COVID19X	4668
37699	COVID19X	4668
37700	COVID19X	4668
37701	COVID19X	4667
37702	COVID19X	4667
37703	COVID19X	4667
37704	COVID19X	4667
37705	COVID19X	4667
37706	COVID19X	4667
37707	COVID19X	4666
37708	COVID19X	4666
37709	COVID19X	4666
37710	COVID19X	4666
37711	COVID19X	4665
37712	COVID19X	4664
37713	COVID19X	4664
37714	COVID19X	4664
37715	COVID19X	4663
37716	COVID19X	4663
37717	COVID19X	4662
37718	COVID19X	4661
37719	COVID19X	4661
37720	COVID19X	4661
37721	COVID19X	4659
37722	COVID19X	4659
37723	COVID19X	4659
37724	COVID19X	4658
37725	COVID19X	4658
37726	COVID19X	4658
37727	COVID19X	4658
37728	COVID19X	4658
37729	COVID19X	4658
37730	COVID19X	4657
37731	COVID19X	4657
37732	COVID19X	4656
37733	COVID19X	4655
37734	COVID19X	4654
37735	COVID19X	4654
37736	COVID19X	4654
37737	COVID19X	4653
37738	COVID19X	4653
37739	COVID19X	4651
37740	COVID19X	4651
37741	COVID19X	4651
37742	COVID19X	4651
37743	COVID19X	4651
37744	COVID19X	4650
37745	COVID19X	4649
37746	COVID19X	4648
37747	COVID19X	4648
37748	COVID19X	4647
37749	COVID19X	4646
37750	COVID19X	4646
37751	COVID19X	4645
37752	COVID19X	4645
37753	COVID19X	4645
37754	COVID19X	4645
37755	COVID19X	4644
37756	COVID19X	4643
37757	COVID19X	4643
37758	COVID19X	4643
37759	COVID19X	4642
37760	COVID19X	4642
37761	COVID19X	4642
37762	COVID19X	4641
37763	COVID19X	4641
37764	COVID19X	4641
37765	COVID19X	4640
37766	COVID19X	4639
37767	COVID19X	4639
37768	COVID19X	4639
37769	COVID19X	4639
37770	COVID19X	4638
37771	COVID19X	4638
37772	COVID19X	4637
37773	COVID19X	4637
37774	COVID19X	4637
37775	COVID19X	4636
37776	COVID19X	4636
37777	COVID19X	4636
37778	COVID19X	4636
37779	COVID19X	4636
37780	COVID19X	4635
37781	COVID19X	4634
37782	COVID19X	4633
37783	COVID19X	4633
37784	COVID19X	4633
37785	COVID19X	4633
37786	COVID19X	4633
37787	COVID19X	4632
37788	COVID19X	4632
37789	COVID19X	4632
37790	COVID19X	4631
37791	COVID19X	4631
37792	COVID19X	4630
37793	COVID19X	4629
37794	COVID19X	4629
37795	COVID19X	4629
37796	COVID19X	4628
37797	COVID19X	4628
37798	COVID19X	4628
37799	COVID19X	4628
37800	COVID19X	4628
37801	COVID19X	4627
37802	COVID19X	4627
37803	COVID19X	4626
37804	COVID19X	4626
37805	COVID19X	4626
37806	COVID19X	4626
37807	COVID19X	4625
37808	COVID19X	4625
37809	COVID19X	4624
37810	COVID19X	4623
37811	COVID19X	4623
37812	COVID19X	4623
37813	COVID19X	4623
37814	COVID19X	4623
37815	COVID19X	4622
37816	COVID19X	4622
37817	COVID19X	4622
37818	COVID19X	4621
37819	COVID19X	4620
37820	COVID19X	4620
37821	COVID19X	4619
37822	COVID19X	4619
37823	COVID19X	4619
37824	COVID19X	4618
37825	COVID19X	4618
37826	COVID19X	4618
37827	COVID19X	4618
37828	COVID19X	4618
37829	COVID19X	4617
37830	COVID19X	4617
37831	COVID19X	4616
37832	COVID19X	4616
37833	COVID19X	4616
37834	COVID19X	4616
37835	COVID19X	4615
37836	COVID19X	4614
37837	COVID19X	4613
37838	COVID19X	4613
37839	COVID19X	4613
37840	COVID19X	4613
37841	COVID19X	4613
37842	COVID19X	4612
37843	COVID19X	4612
37844	COVID19X	4612
37845	COVID19X	4611
37846	COVID19X	4611
37847	COVID19X	4611
37848	COVID19X	4611
37849	COVID19X	4611
37850	COVID19X	4610
37851	COVID19X	4610
37852	COVID19X	4610
37853	COVID19X	4609
37854	COVID19X	4609
37855	COVID19X	4608
37856	COVID19X	4608
37857	COVID19X	4608
37858	COVID19X	4608
37859	COVID19X	4608
37860	COVID19X	4608
37861	COVID19X	4608
37862	COVID19X	4607
37863	COVID19X	4607
37864	COVID19X	4607
37865	COVID19X	4607
37866	COVID19X	4606
37867	COVID19X	4605
37868	COVID19X	4605
37869	COVID19X	4605
37870	COVID19X	4604
37871	COVID19X	4604
37872	COVID19X	4604
37873	COVID19X	4603
37874	COVID19X	4603
37875	COVID19X	4603
37876	COVID19X	4603
37877	COVID19X	4602
37878	COVID19X	4602
37879	COVID19X	4602
37880	COVID19X	4601
37881	COVID19X	4601
37882	COVID19X	4601
37883	COVID19X	4600
37884	COVID19X	4600
37885	COVID19X	4600
37886	COVID19X	4600
37887	COVID19X	4599
37888	COVID19X	4599
37889	COVID19X	4598
37890	COVID19X	4597
37891	COVID19X	4597
37892	COVID19X	4597
37893	COVID19X	4596
37894	COVID19X	4596
37895	COVID19X	4596
37896	COVID19X	4595
37897	COVID19X	4595
37898	COVID19X	4594
37899	COVID19X	4594
37900	COVID19X	4594
37901	COVID19X	4593
37902	COVID19X	4593
37903	COVID19X	4592
37904	COVID19X	4592
37905	COVID19X	4591
37906	COVID19X	4591
37907	COVID19X	4591
37908	COVID19X	4590
37909	COVID19X	4590
37910	COVID19X	4590
37911	COVID19X	4590
37912	COVID19X	4589
37913	COVID19X	4589
37914	COVID19X	4589
37915	COVID19X	4588
37916	COVID19X	4588
37917	COVID19X	4588
37918	COVID19X	4587
37919	COVID19X	4587
37920	COVID19X	4587
37921	COVID19X	4587
37922	COVID19X	4587
37923	COVID19X	4586
37924	COVID19X	4586
37925	COVID19X	4586
37926	COVID19X	4585
37927	COVID19X	4585
37928	COVID19X	4584
37929	COVID19X	4584
37930	COVID19X	4583
37931	COVID19X	4583
37932	COVID19X	4583
37933	COVID19X	4583
37934	COVID19X	4583
37935	COVID19X	4582
37936	COVID19X	4581
37937	COVID19X	4581
37938	COVID19X	4580
37939	COVID19X	4580
37940	COVID19X	4580
37941	COVID19X	4580
37942	COVID19X	4580
37943	COVID19X	4579
37944	COVID19X	4579
37945	COVID19X	4578
37946	COVID19X	4578
37947	COVID19X	4578
37948	COVID19X	4578
37949	COVID19X	4577
37950	COVID19X	4577
37951	COVID19X	4577
37952	COVID19X	4576
37953	COVID19X	4576
37954	COVID19X	4574
37955	COVID19X	4574
37956	COVID19X	4574
37957	COVID19X	4574
37958	COVID19X	4574
37959	COVID19X	4574
37960	COVID19X	4574
37961	COVID19X	4573
37962	COVID19X	4573
37963	COVID19X	4572
37964	COVID19X	4572
37965	COVID19X	4572
37966	COVID19X	4572
37967	COVID19X	4571
37968	COVID19X	4570
37969	COVID19X	4569
37970	COVID19X	4569
37971	COVID19X	4568
37972	COVID19X	4567
37973	COVID19X	4567
37974	COVID19X	4567
37975	COVID19X	4566
37976	COVID19X	4566
37977	COVID19X	4566
37978	COVID19X	4566
37979	COVID19X	4566
37980	COVID19X	4566
37981	COVID19X	4566
37982	COVID19X	4565
37983	COVID19X	4565
37984	COVID19X	4564
37985	COVID19X	4564
37986	COVID19X	4564
37987	COVID19X	4564
37988	COVID19X	4564
37989	COVID19X	4563
37990	COVID19X	4563
37991	COVID19X	4563
37992	COVID19X	4562
37993	COVID19X	4562
37994	COVID19X	4562
37995	COVID19X	4562
37996	COVID19X	4561
37997	COVID19X	4561
37998	COVID19X	4561
37999	COVID19X	4560
38000	COVID19X	4560
38001	COVID19X	4559
38002	COVID19X	4559
38003	COVID19X	4558
38004	COVID19X	4558
38005	COVID19X	4558
38006	COVID19X	4557
38007	COVID19X	4557
38008	COVID19X	4557
38009	COVID19X	4557
38010	COVID19X	4557
38011	COVID19X	4557
38012	COVID19X	4556
38013	COVID19X	4556
38014	COVID19X	4556
38015	COVID19X	4556
38016	COVID19X	4555
38017	COVID19X	4555
38018	COVID19X	4555
38019	COVID19X	4555
38020	COVID19X	4555
38021	COVID19X	4554
38022	COVID19X	4554
38023	COVID19X	4553
38024	COVID19X	4552
38025	COVID19X	4552
38026	COVID19X	4552
38027	COVID19X	4551
38028	COVID19X	4551
38029	COVID19X	4551
38030	COVID19X	4550
38031	COVID19X	4549
38032	COVID19X	4549
38033	COVID19X	4549
38034	COVID19X	4549
38035	COVID19X	4549
38036	COVID19X	4548
38037	COVID19X	4548
38038	COVID19X	4548
38039	COVID19X	4547
38040	COVID19X	4546
38041	COVID19X	4546
38042	COVID19X	4546
38043	COVID19X	4546
38044	COVID19X	4546
38045	COVID19X	4544
38046	COVID19X	4544
38047	COVID19X	4543
38048	COVID19X	4543
38049	COVID19X	4542
38050	COVID19X	4542
38051	COVID19X	4541
38052	COVID19X	4540
38053	COVID19X	4539
38054	COVID19X	4539
38055	COVID19X	4539
38056	COVID19X	4538
38057	COVID19X	4538
38058	COVID19X	4537
38059	COVID19X	4537
38060	COVID19X	4536
38061	COVID19X	4536
38062	COVID19X	4534
38063	COVID19X	4534
38064	COVID19X	4533
38065	COVID19X	4533
38066	COVID19X	4532
38067	COVID19X	4532
38068	COVID19X	4531
38069	COVID19X	4530
38070	COVID19X	4530
38071	COVID19X	4530
38072	COVID19X	4530
38073	COVID19X	4529
38074	COVID19X	4529
38075	COVID19X	4529
38076	COVID19X	4528
38077	COVID19X	4528
38078	COVID19X	4528
38079	COVID19X	4527
38080	COVID19X	4527
38081	COVID19X	4526
38082	COVID19X	4525
38083	COVID19X	4525
38084	COVID19X	4525
38085	COVID19X	4524
38086	COVID19X	4523
38087	COVID19X	4523
38088	COVID19X	4522
38089	COVID19X	4522
38090	COVID19X	4522
38091	COVID19X	4522
38092	COVID19X	4521
38093	COVID19X	4521
38094	COVID19X	4521
38095	COVID19X	4520
38096	COVID19X	4520
38097	COVID19X	4520
38098	COVID19X	4519
38099	COVID19X	4519
38100	COVID19X	4518
38101	COVID19X	4518
38102	COVID19X	4518
38103	COVID19X	4517
38104	COVID19X	4517
38105	COVID19X	4517
38106	COVID19X	4516
38107	COVID19X	4516
38108	COVID19X	4514
38109	COVID19X	4514
38110	COVID19X	4514
38111	COVID19X	4514
38112	COVID19X	4513
38113	COVID19X	4513
38114	COVID19X	4513
38115	COVID19X	4512
38116	COVID19X	4509
38117	COVID19X	4509
38118	COVID19X	4509
38119	COVID19X	4509
38120	COVID19X	4508
38121	COVID19X	4508
38122	COVID19X	4507
38123	COVID19X	4507
38124	COVID19X	4507
38125	COVID19X	4506
38126	COVID19X	4505
38127	COVID19X	4505
38128	COVID19X	4505
38129	COVID19X	4505
38130	COVID19X	4505
38131	COVID19X	4505
38132	COVID19X	4504
38133	COVID19X	4504
38134	COVID19X	4504
38135	COVID19X	4504
38136	COVID19X	4504
38137	COVID19X	4504
38138	COVID19X	4503
38139	COVID19X	4502
38140	COVID19X	4501
38141	COVID19X	4501
38142	COVID19X	4501
38143	COVID19X	4501
38144	COVID19X	4501
38145	COVID19X	4500
38146	COVID19X	4500
38147	COVID19X	4500
38148	COVID19X	4499
38149	COVID19X	4499
38150	COVID19X	4499
38151	COVID19X	4499
38152	COVID19X	4498
38153	COVID19X	4498
38154	COVID19X	4498
38155	COVID19X	4498
38156	COVID19X	4497
38157	COVID19X	4497
38158	COVID19X	4497
38159	COVID19X	4497
38160	COVID19X	4497
38161	COVID19X	4497
38162	COVID19X	4496
38163	COVID19X	4495
38164	COVID19X	4494
38165	COVID19X	4494
38166	COVID19X	4494
38167	COVID19X	4493
38168	COVID19X	4493
38169	COVID19X	4492
38170	COVID19X	4492
38171	COVID19X	4491
38172	COVID19X	4491
38173	COVID19X	4491
38174	COVID19X	4490
38175	COVID19X	4490
38176	COVID19X	4490
38177	COVID19X	4490
38178	COVID19X	4489
38179	COVID19X	4489
38180	COVID19X	4489
38181	COVID19X	4488
38182	COVID19X	4487
38183	COVID19X	4487
38184	COVID19X	4487
38185	COVID19X	4486
38186	COVID19X	4486
38187	COVID19X	4486
38188	COVID19X	4486
38189	COVID19X	4486
38190	COVID19X	4485
38191	COVID19X	4484
38192	COVID19X	4484
38193	COVID19X	4484
38194	COVID19X	4482
38195	COVID19X	4482
38196	COVID19X	4481
38197	COVID19X	4481
38198	COVID19X	4481
38199	COVID19X	4480
38200	COVID19X	4480
38201	COVID19X	4480
38202	COVID19X	4480
38203	COVID19X	4480
38204	COVID19X	4479
38205	COVID19X	4479
38206	COVID19X	4478
38207	COVID19X	4478
38208	COVID19X	4478
38209	COVID19X	4477
38210	COVID19X	4477
38211	COVID19X	4477
38212	COVID19X	4476
38213	COVID19X	4476
38214	COVID19X	4476
38215	COVID19X	4476
38216	COVID19X	4476
38217	COVID19X	4475
38218	COVID19X	4475
38219	COVID19X	4475
38220	COVID19X	4474
38221	COVID19X	4474
38222	COVID19X	4474
38223	COVID19X	4473
38224	COVID19X	4472
38225	COVID19X	4472
38226	COVID19X	4472
38227	COVID19X	4471
38228	COVID19X	4470
38229	COVID19X	4470
38230	COVID19X	4469
38231	COVID19X	4469
38232	COVID19X	4469
38233	COVID19X	4469
38234	COVID19X	4469
38235	COVID19X	4468
38236	COVID19X	4468
38237	COVID19X	4468
38238	COVID19X	4468
38239	COVID19X	4468
38240	COVID19X	4468
38241	COVID19X	4467
38242	COVID19X	4467
38243	COVID19X	4467
38244	COVID19X	4466
38245	COVID19X	4466
38246	COVID19X	4466
38247	COVID19X	4465
38248	COVID19X	4465
38249	COVID19X	4465
38250	COVID19X	4464
38251	COVID19X	4464
38252	COVID19X	4463
38253	COVID19X	4463
38254	COVID19X	4463
38255	COVID19X	4463
38256	COVID19X	4463
38257	COVID19X	4462
38258	COVID19X	4462
38259	COVID19X	4462
38260	COVID19X	4462
38261	COVID19X	4462
38262	COVID19X	4462
38263	COVID19X	4461
38264	COVID19X	4461
38265	COVID19X	4461
38266	COVID19X	4461
38267	COVID19X	4461
38268	COVID19X	4461
38269	COVID19X	4460
38270	COVID19X	4460
38271	COVID19X	4460
38272	COVID19X	4460
38273	COVID19X	4460
38274	COVID19X	4460
38275	COVID19X	4460
38276	COVID19X	4459
38277	COVID19X	4458
38278	COVID19X	4458
38279	COVID19X	4458
38280	COVID19X	4458
38281	COVID19X	4458
38282	COVID19X	4457
38283	COVID19X	4457
38284	COVID19X	4457
38285	COVID19X	4457
38286	COVID19X	4456
38287	COVID19X	4456
38288	COVID19X	4456
38289	COVID19X	4455
38290	COVID19X	4454
38291	COVID19X	4454
38292	COVID19X	4453
38293	COVID19X	4453
38294	COVID19X	4453
38295	COVID19X	4453
38296	COVID19X	4452
38297	COVID19X	4452
38298	COVID19X	4452
38299	COVID19X	4451
38300	COVID19X	4451
38301	COVID19X	4449
38302	COVID19X	4448
38303	COVID19X	4446
38304	COVID19X	4446
38305	COVID19X	4446
38306	COVID19X	4446
38307	COVID19X	4446
38308	COVID19X	4446
38309	COVID19X	4444
38310	COVID19X	4444
38311	COVID19X	4444
38312	COVID19X	4443
38313	COVID19X	4443
38314	COVID19X	4443
38315	COVID19X	4442
38316	COVID19X	4442
38317	COVID19X	4442
38318	COVID19X	4441
38319	COVID19X	4441
38320	COVID19X	4441
38321	COVID19X	4441
38322	COVID19X	4441
38323	COVID19X	4440
38324	COVID19X	4440
38325	COVID19X	4440
38326	COVID19X	4438
38327	COVID19X	4438
38328	COVID19X	4438
38329	COVID19X	4437
38330	COVID19X	4436
38331	COVID19X	4436
38332	COVID19X	4435
38333	COVID19X	4435
38334	COVID19X	4435
38335	COVID19X	4435
38336	COVID19X	4435
38337	COVID19X	4434
38338	COVID19X	4434
38339	COVID19X	4434
38340	COVID19X	4434
38341	COVID19X	4434
38342	COVID19X	4434
38343	COVID19X	4433
38344	COVID19X	4432
38345	COVID19X	4432
38346	COVID19X	4432
38347	COVID19X	4432
38348	COVID19X	4431
38349	COVID19X	4430
38350	COVID19X	4430
38351	COVID19X	4429
38352	COVID19X	4427
38353	COVID19X	4427
38354	COVID19X	4427
38355	COVID19X	4426
38356	COVID19X	4426
38357	COVID19X	4425
38358	COVID19X	4425
38359	COVID19X	4424
38360	COVID19X	4424
38361	COVID19X	4424
38362	COVID19X	4424
38363	COVID19X	4424
38364	COVID19X	4423
38365	COVID19X	4423
38366	COVID19X	4422
38367	COVID19X	4422
38368	COVID19X	4420
38369	COVID19X	4420
38370	COVID19X	4420
38371	COVID19X	4420
38372	COVID19X	4419
38373	COVID19X	4419
38374	COVID19X	4419
38375	COVID19X	4418
38376	COVID19X	4418
38377	COVID19X	4418
38378	COVID19X	4417
38379	COVID19X	4417
38380	COVID19X	4417
38381	COVID19X	4416
38382	COVID19X	4416
38383	COVID19X	4416
38384	COVID19X	4415
38385	COVID19X	4415
38386	COVID19X	4415
38387	COVID19X	4415
38388	COVID19X	4414
38389	COVID19X	4414
38390	COVID19X	4414
38391	COVID19X	4414
38392	COVID19X	4414
38393	COVID19X	4414
38394	COVID19X	4413
38395	COVID19X	4412
38396	COVID19X	4412
38397	COVID19X	4412
38398	COVID19X	4412
38399	COVID19X	4410
38400	COVID19X	4410
38401	COVID19X	4409
38402	COVID19X	4409
38403	COVID19X	4408
38404	COVID19X	4408
38405	COVID19X	4408
38406	COVID19X	4407
38407	COVID19X	4407
38408	COVID19X	4407
38409	COVID19X	4407
38410	COVID19X	4406
38411	COVID19X	4406
38412	COVID19X	4406
38413	COVID19X	4405
38414	COVID19X	4405
38415	COVID19X	4405
38416	COVID19X	4405
38417	COVID19X	4405
38418	COVID19X	4405
38419	COVID19X	4404
38420	COVID19X	4403
38421	COVID19X	4402
38422	COVID19X	4402
38423	COVID19X	4402
38424	COVID19X	4402
38425	COVID19X	4401
38426	COVID19X	4401
38427	COVID19X	4401
38428	COVID19X	4400
38429	COVID19X	4399
38430	COVID19X	4399
38431	COVID19X	4399
38432	COVID19X	4398
38433	COVID19X	4398
38434	COVID19X	4398
38435	COVID19X	4398
38436	COVID19X	4398
38437	COVID19X	4398
38438	COVID19X	4397
38439	COVID19X	4397
38440	COVID19X	4397
38441	COVID19X	4397
38442	COVID19X	4397
38443	COVID19X	4397
38444	COVID19X	4396
38445	COVID19X	4396
38446	COVID19X	4396
38447	COVID19X	4396
38448	COVID19X	4395
38449	COVID19X	4395
38450	COVID19X	4394
38451	COVID19X	4394
38452	COVID19X	4394
38453	COVID19X	4394
38454	COVID19X	4393
38455	COVID19X	4393
38456	COVID19X	4393
38457	COVID19X	4393
38458	COVID19X	4393
38459	COVID19X	4393
38460	COVID19X	4392
38461	COVID19X	4392
38462	COVID19X	4392
38463	COVID19X	4391
38464	COVID19X	4391
38465	COVID19X	4391
38466	COVID19X	4391
38467	COVID19X	4391
38468	COVID19X	4390
38469	COVID19X	4390
38470	COVID19X	4390
38471	COVID19X	4390
38472	COVID19X	4389
38473	COVID19X	4388
38474	COVID19X	4388
38475	COVID19X	4388
38476	COVID19X	4387
38477	COVID19X	4387
38478	COVID19X	4387
38479	COVID19X	4386
38480	COVID19X	4385
38481	COVID19X	4385
38482	COVID19X	4385
38483	COVID19X	4385
38484	COVID19X	4385
38485	COVID19X	4384
38486	COVID19X	4384
38487	COVID19X	4384
38488	COVID19X	4384
38489	COVID19X	4384
38490	COVID19X	4384
38491	COVID19X	4384
38492	COVID19X	4384
38493	COVID19X	4384
38494	COVID19X	4383
38495	COVID19X	4383
38496	COVID19X	4383
38497	COVID19X	4383
38498	COVID19X	4382
38499	COVID19X	4382
38500	COVID19X	4382
38501	COVID19X	4381
38502	COVID19X	4381
38503	COVID19X	4380
38504	COVID19X	4380
38505	COVID19X	4380
38506	COVID19X	4380
38507	COVID19X	4379
38508	COVID19X	4379
38509	COVID19X	4379
38510	COVID19X	4378
38511	COVID19X	4378
38512	COVID19X	4377
38513	COVID19X	4377
38514	COVID19X	4377
38515	COVID19X	4377
38516	COVID19X	4376
38517	COVID19X	4376
38518	COVID19X	4376
38519	COVID19X	4375
38520	COVID19X	4374
38521	COVID19X	4374
38522	COVID19X	4374
38523	COVID19X	4373
38524	COVID19X	4373
38525	COVID19X	4373
38526	COVID19X	4373
38527	COVID19X	4372
38528	COVID19X	4372
38529	COVID19X	4372
38530	COVID19X	4371
38531	COVID19X	4371
38532	COVID19X	4371
38533	COVID19X	4371
38534	COVID19X	4371
38535	COVID19X	4370
38536	COVID19X	4370
38537	COVID19X	4370
38538	COVID19X	4370
38539	COVID19X	4370
38540	COVID19X	4370
38541	COVID19X	4369
38542	COVID19X	4369
38543	COVID19X	4369
38544	COVID19X	4368
38545	COVID19X	4367
38546	COVID19X	4367
38547	COVID19X	4367
38548	COVID19X	4366
38549	COVID19X	4366
38550	COVID19X	4365
38551	COVID19X	4365
38552	COVID19X	4365
38553	COVID19X	4364
38554	COVID19X	4364
38555	COVID19X	4364
38556	COVID19X	4364
38557	COVID19X	4364
38558	COVID19X	4364
38559	COVID19X	4363
38560	COVID19X	4363
38561	COVID19X	4363
38562	COVID19X	4363
38563	COVID19X	4363
38564	COVID19X	4362
38565	COVID19X	4362
38566	COVID19X	4362
38567	COVID19X	4361
38568	COVID19X	4360
38569	COVID19X	4360
38570	COVID19X	4360
38571	COVID19X	4360
38572	COVID19X	4360
38573	COVID19X	4359
38574	COVID19X	4359
38575	COVID19X	4359
38576	COVID19X	4359
38577	COVID19X	4359
38578	COVID19X	4358
38579	COVID19X	4358
38580	COVID19X	4358
38581	COVID19X	4357
38582	COVID19X	4357
38583	COVID19X	4357
38584	COVID19X	4357
38585	COVID19X	4356
38586	COVID19X	4356
38587	COVID19X	4356
38588	COVID19X	4355
38589	COVID19X	4355
38590	COVID19X	4355
38591	COVID19X	4355
38592	COVID19X	4354
38593	COVID19X	4354
38594	COVID19X	4354
38595	COVID19X	4354
38596	COVID19X	4354
38597	COVID19X	4353
38598	COVID19X	4353
38599	COVID19X	4353
38600	COVID19X	4353
38601	COVID19X	4352
38602	COVID19X	4352
38603	COVID19X	4352
38604	COVID19X	4351
38605	COVID19X	4351
38606	COVID19X	4351
38607	COVID19X	4351
38608	COVID19X	4350
38609	COVID19X	4349
38610	COVID19X	4349
38611	COVID19X	4348
38612	COVID19X	4348
38613	COVID19X	4348
38614	COVID19X	4348
38615	COVID19X	4346
38616	COVID19X	4346
38617	COVID19X	4345
38618	COVID19X	4345
38619	COVID19X	4344
38620	COVID19X	4344
38621	COVID19X	4344
38622	COVID19X	4343
38623	COVID19X	4343
38624	COVID19X	4343
38625	COVID19X	4343
38626	COVID19X	4343
38627	COVID19X	4342
38628	COVID19X	4341
38629	COVID19X	4341
38630	COVID19X	4341
38631	COVID19X	4340
38632	COVID19X	4340
38633	COVID19X	4340
38634	COVID19X	4339
38635	COVID19X	4339
38636	COVID19X	4339
38637	COVID19X	4338
38638	COVID19X	4337
38639	COVID19X	4337
38640	COVID19X	4337
38641	COVID19X	4337
38642	COVID19X	4337
38643	COVID19X	4336
38644	COVID19X	4336
38645	COVID19X	4336
38646	COVID19X	4336
38647	COVID19X	4335
38648	COVID19X	4335
38649	COVID19X	4335
38650	COVID19X	4335
38651	COVID19X	4334
38652	COVID19X	4333
38653	COVID19X	4332
38654	COVID19X	4332
38655	COVID19X	4332
38656	COVID19X	4332
38657	COVID19X	4331
38658	COVID19X	4331
38659	COVID19X	4331
38660	COVID19X	4331
38661	COVID19X	4330
38662	COVID19X	4330
38663	COVID19X	4330
38664	COVID19X	4329
38665	COVID19X	4329
38666	COVID19X	4329
38667	COVID19X	4328
38668	COVID19X	4328
38669	COVID19X	4328
38670	COVID19X	4328
38671	COVID19X	4328
38672	COVID19X	4328
38673	COVID19X	4328
38674	COVID19X	4327
38675	COVID19X	4327
38676	COVID19X	4326
38677	COVID19X	4326
38678	COVID19X	4326
38679	COVID19X	4326
38680	COVID19X	4325
38681	COVID19X	4325
38682	COVID19X	4323
38683	COVID19X	4322
38684	COVID19X	4322
38685	COVID19X	4322
38686	COVID19X	4321
38687	COVID19X	4321
38688	COVID19X	4320
38689	COVID19X	4320
38690	COVID19X	4320
38691	COVID19X	4320
38692	COVID19X	4319
38693	COVID19X	4319
38694	COVID19X	4319
38695	COVID19X	4319
38696	COVID19X	4319
38697	COVID19X	4317
38698	COVID19X	4317
38699	COVID19X	4317
38700	COVID19X	4316
38701	COVID19X	4316
38702	COVID19X	4316
38703	COVID19X	4316
38704	COVID19X	4315
38705	COVID19X	4315
38706	COVID19X	4315
38707	COVID19X	4313
38708	COVID19X	4313
38709	COVID19X	4312
38710	COVID19X	4312
38711	COVID19X	4312
38712	COVID19X	4311
38713	COVID19X	4311
38714	COVID19X	4311
38715	COVID19X	4311
38716	COVID19X	4310
38717	COVID19X	4310
38718	COVID19X	4309
38719	COVID19X	4308
38720	COVID19X	4308
38721	COVID19X	4308
38722	COVID19X	4308
38723	COVID19X	4308
38724	COVID19X	4308
38725	COVID19X	4307
38726	COVID19X	4307
38727	COVID19X	4307
38728	COVID19X	4307
38729	COVID19X	4306
38730	COVID19X	4306
38731	COVID19X	4306
38732	COVID19X	4305
38733	COVID19X	4305
38734	COVID19X	4305
38735	COVID19X	4305
38736	COVID19X	4304
38737	COVID19X	4304
38738	COVID19X	4303
38739	COVID19X	4303
38740	COVID19X	4303
38741	COVID19X	4303
38742	COVID19X	4303
38743	COVID19X	4302
38744	COVID19X	4301
38745	COVID19X	4301
38746	COVID19X	4300
38747	COVID19X	4300
38748	COVID19X	4300
38749	COVID19X	4300
38750	COVID19X	4299
38751	COVID19X	4299
38752	COVID19X	4298
38753	COVID19X	4297
38754	COVID19X	4297
38755	COVID19X	4297
38756	COVID19X	4296
38757	COVID19X	4296
38758	COVID19X	4295
38759	COVID19X	4295
38760	COVID19X	4295
38761	COVID19X	4294
38762	COVID19X	4294
38763	COVID19X	4294
38764	COVID19X	4293
38765	COVID19X	4293
38766	COVID19X	4293
38767	COVID19X	4292
38768	COVID19X	4292
38769	COVID19X	4292
38770	COVID19X	4291
38771	COVID19X	4290
38772	COVID19X	4290
38773	COVID19X	4289
38774	COVID19X	4289
38775	COVID19X	4288
38776	COVID19X	4288
38777	COVID19X	4287
38778	COVID19X	4287
38779	COVID19X	4287
38780	COVID19X	4287
38781	COVID19X	4287
38782	COVID19X	4287
38783	COVID19X	4285
38784	COVID19X	4285
38785	COVID19X	4285
38786	COVID19X	4284
38787	COVID19X	4283
38788	COVID19X	4283
38789	COVID19X	4282
38790	COVID19X	4282
38791	COVID19X	4282
38792	COVID19X	4282
38793	COVID19X	4281
38794	COVID19X	4281
38795	COVID19X	4281
38796	COVID19X	4281
38797	COVID19X	4280
38798	COVID19X	4280
38799	COVID19X	4279
38800	COVID19X	4279
38801	COVID19X	4279
38802	COVID19X	4279
38803	COVID19X	4279
38804	COVID19X	4279
38805	COVID19X	4279
38806	COVID19X	4279
38807	COVID19X	4278
38808	COVID19X	4278
38809	COVID19X	4277
38810	COVID19X	4277
38811	COVID19X	4276
38812	COVID19X	4276
38813	COVID19X	4275
38814	COVID19X	4275
38815	COVID19X	4275
38816	COVID19X	4275
38817	COVID19X	4274
38818	COVID19X	4274
38819	COVID19X	4274
38820	COVID19X	4274
38821	COVID19X	4274
38822	COVID19X	4273
38823	COVID19X	4272
38824	COVID19X	4272
38825	COVID19X	4271
38826	COVID19X	4271
38827	COVID19X	4271
38828	COVID19X	4271
38829	COVID19X	4270
38830	COVID19X	4270
38831	COVID19X	4269
38832	COVID19X	4267
38833	COVID19X	4266
38834	COVID19X	4266
38835	COVID19X	4266
38836	COVID19X	4266
38837	COVID19X	4266
38838	COVID19X	4266
38839	COVID19X	4265
38840	COVID19X	4265
38841	COVID19X	4265
38842	COVID19X	4265
38843	COVID19X	4264
38844	COVID19X	4264
38845	COVID19X	4263
38846	COVID19X	4263
38847	COVID19X	4263
38848	COVID19X	4263
38849	COVID19X	4263
38850	COVID19X	4262
38851	COVID19X	4262
38852	COVID19X	4261
38853	COVID19X	4260
38854	COVID19X	4260
38855	COVID19X	4260
38856	COVID19X	4260
38857	COVID19X	4260
38858	COVID19X	4260
38859	COVID19X	4259
38860	COVID19X	4259
38861	COVID19X	4259
38862	COVID19X	4259
38863	COVID19X	4258
38864	COVID19X	4258
38865	COVID19X	4258
38866	COVID19X	4258
38867	COVID19X	4257
38868	COVID19X	4257
38869	COVID19X	4257
38870	COVID19X	4256
38871	COVID19X	4256
38872	COVID19X	4255
38873	COVID19X	4254
38874	COVID19X	4254
38875	COVID19X	4253
38876	COVID19X	4253
38877	COVID19X	4253
38878	COVID19X	4253
38879	COVID19X	4252
38880	COVID19X	4252
38881	COVID19X	4251
38882	COVID19X	4251
38883	COVID19X	4251
38884	COVID19X	4251
38885	COVID19X	4251
38886	COVID19X	4250
38887	COVID19X	4250
38888	COVID19X	4250
38889	COVID19X	4249
38890	COVID19X	4249
38891	COVID19X	4249
38892	COVID19X	4248
38893	COVID19X	4248
38894	COVID19X	4248
38895	COVID19X	4247
38896	COVID19X	4247
38897	COVID19X	4247
38898	COVID19X	4246
38899	COVID19X	4246
38900	COVID19X	4246
38901	COVID19X	4246
38902	COVID19X	4245
38903	COVID19X	4245
38904	COVID19X	4245
38905	COVID19X	4245
38906	COVID19X	4245
38907	COVID19X	4244
38908	COVID19X	4244
38909	COVID19X	4243
38910	COVID19X	4242
38911	COVID19X	4242
38912	COVID19X	4242
38913	COVID19X	4241
38914	COVID19X	4241
38915	COVID19X	4241
38916	COVID19X	4241
38917	COVID19X	4241
38918	COVID19X	4240
38919	COVID19X	4240
38920	COVID19X	4240
38921	COVID19X	4240
38922	COVID19X	4240
38923	COVID19X	4239
38924	COVID19X	4239
38925	COVID19X	4239
38926	COVID19X	4239
38927	COVID19X	4238
38928	COVID19X	4238
38929	COVID19X	4238
38930	COVID19X	4238
38931	COVID19X	4238
38932	COVID19X	4237
38933	COVID19X	4237
38934	COVID19X	4237
38935	COVID19X	4237
38936	COVID19X	4237
38937	COVID19X	4236
38938	COVID19X	4236
38939	COVID19X	4236
38940	COVID19X	4236
38941	COVID19X	4235
38942	COVID19X	4235
38943	COVID19X	4234
38944	COVID19X	4234
38945	COVID19X	4234
38946	COVID19X	4234
38947	COVID19X	4233
38948	COVID19X	4233
38949	COVID19X	4233
38950	COVID19X	4233
38951	COVID19X	4233
38952	COVID19X	4232
38953	COVID19X	4232
38954	COVID19X	4231
38955	COVID19X	4231
38956	COVID19X	4230
38957	COVID19X	4229
38958	COVID19X	4229
38959	COVID19X	4228
38960	COVID19X	4228
38961	COVID19X	4228
38962	COVID19X	4228
38963	COVID19X	4227
38964	COVID19X	4227
38965	COVID19X	4226
38966	COVID19X	4226
38967	COVID19X	4225
38968	COVID19X	4225
38969	COVID19X	4225
38970	COVID19X	4224
38971	COVID19X	4223
38972	COVID19X	4223
38973	COVID19X	4222
38974	COVID19X	4222
38975	COVID19X	4222
38976	COVID19X	4222
38977	COVID19X	4222
38978	COVID19X	4222
38979	COVID19X	4221
38980	COVID19X	4221
38981	COVID19X	4220
38982	COVID19X	4220
38983	COVID19X	4220
38984	COVID19X	4220
38985	COVID19X	4220
38986	COVID19X	4219
38987	COVID19X	4218
38988	COVID19X	4218
38989	COVID19X	4217
38990	COVID19X	4217
38991	COVID19X	4216
38992	COVID19X	4216
38993	COVID19X	4215
38994	COVID19X	4215
38995	COVID19X	4215
38996	COVID19X	4214
38997	COVID19X	4214
38998	COVID19X	4214
38999	COVID19X	4214
39000	COVID19X	4213
39001	COVID19X	4213
39002	COVID19X	4213
39003	COVID19X	4213
39004	COVID19X	4212
39005	COVID19X	4212
39006	COVID19X	4212
39007	COVID19X	4212
39008	COVID19X	4212
39009	COVID19X	4211
39010	COVID19X	4211
39011	COVID19X	4210
39012	COVID19X	4210
39013	COVID19X	4209
39014	COVID19X	4208
39015	COVID19X	4208
39016	COVID19X	4208
39017	COVID19X	4208
39018	COVID19X	4208
39019	COVID19X	4208
39020	COVID19X	4207
39021	COVID19X	4206
39022	COVID19X	4205
39023	COVID19X	4205
39024	COVID19X	4205
39025	COVID19X	4205
39026	COVID19X	4205
39027	COVID19X	4205
39028	COVID19X	4203
39029	COVID19X	4202
39030	COVID19X	4202
39031	COVID19X	4202
39032	COVID19X	4201
39033	COVID19X	4201
39034	COVID19X	4201
39035	COVID19X	4200
39036	COVID19X	4200
39037	COVID19X	4200
39038	COVID19X	4199
39039	COVID19X	4199
39040	COVID19X	4199
39041	COVID19X	4199
39042	COVID19X	4198
39043	COVID19X	4198
39044	COVID19X	4198
39045	COVID19X	4198
39046	COVID19X	4198
39047	COVID19X	4197
39048	COVID19X	4197
39049	COVID19X	4197
39050	COVID19X	4196
39051	COVID19X	4196
39052	COVID19X	4196
39053	COVID19X	4196
39054	COVID19X	4195
39055	COVID19X	4195
39056	COVID19X	4194
39057	COVID19X	4194
39058	COVID19X	4193
39059	COVID19X	4193
39060	COVID19X	4193
39061	COVID19X	4193
39062	COVID19X	4193
39063	COVID19X	4193
39064	COVID19X	4192
39065	COVID19X	4191
39066	COVID19X	4191
39067	COVID19X	4191
39068	COVID19X	4191
39069	COVID19X	4191
39070	COVID19X	4190
39071	COVID19X	4190
39072	COVID19X	4189
39073	COVID19X	4189
39074	COVID19X	4188
39075	COVID19X	4188
39076	COVID19X	4188
39077	COVID19X	4188
39078	COVID19X	4187
39079	COVID19X	4187
39080	COVID19X	4187
39081	COVID19X	4187
39082	COVID19X	4184
39083	COVID19X	4184
39084	COVID19X	4184
39085	COVID19X	4183
39086	COVID19X	4183
39087	COVID19X	4183
39088	COVID19X	4183
39089	COVID19X	4182
39090	COVID19X	4182
39091	COVID19X	4182
39092	COVID19X	4181
39093	COVID19X	4181
39094	COVID19X	4180
39095	COVID19X	4180
39096	COVID19X	4180
39097	COVID19X	4180
39098	COVID19X	4180
39099	COVID19X	4180
39100	COVID19X	4179
39101	COVID19X	4178
39102	COVID19X	4177
39103	COVID19X	4177
39104	COVID19X	4177
39105	COVID19X	4177
39106	COVID19X	4177
39107	COVID19X	4177
39108	COVID19X	4177
39109	COVID19X	4177
39110	COVID19X	4176
39111	COVID19X	4176
39112	COVID19X	4176
39113	COVID19X	4175
39114	COVID19X	4175
39115	COVID19X	4175
39116	COVID19X	4175
39117	COVID19X	4175
39118	COVID19X	4174
39119	COVID19X	4174
39120	COVID19X	4174
39121	COVID19X	4174
39122	COVID19X	4174
39123	COVID19X	4173
39124	COVID19X	4173
39125	COVID19X	4173
39126	COVID19X	4173
39127	COVID19X	4173
39128	COVID19X	4173
39129	COVID19X	4172
39130	COVID19X	4172
39131	COVID19X	4172
39132	COVID19X	4171
39133	COVID19X	4170
39134	COVID19X	4170
39135	COVID19X	4169
39136	COVID19X	4167
39137	COVID19X	4167
39138	COVID19X	4166
39139	COVID19X	4164
39140	COVID19X	4164
39141	COVID19X	4163
39142	COVID19X	4163
39143	COVID19X	4162
39144	COVID19X	4161
39145	COVID19X	4161
39146	COVID19X	4161
39147	COVID19X	4160
39148	COVID19X	4160
39149	COVID19X	4160
39150	COVID19X	4160
39151	COVID19X	4159
39152	COVID19X	4159
39153	COVID19X	4158
39154	COVID19X	4158
39155	COVID19X	4158
39156	COVID19X	4157
39157	COVID19X	4157
39158	COVID19X	4157
39159	COVID19X	4157
39160	COVID19X	4156
39161	COVID19X	4156
39162	COVID19X	4156
39163	COVID19X	4155
39164	COVID19X	4154
39165	COVID19X	4154
39166	COVID19X	4153
39167	COVID19X	4153
39168	COVID19X	4153
39169	COVID19X	4153
39170	COVID19X	4153
39171	COVID19X	4152
39172	COVID19X	4151
39173	COVID19X	4151
39174	COVID19X	4151
39175	COVID19X	4150
39176	COVID19X	4150
39177	COVID19X	4150
39178	COVID19X	4149
39179	COVID19X	4149
39180	COVID19X	4149
39181	COVID19X	4149
39182	COVID19X	4149
39183	COVID19X	4149
39184	COVID19X	4149
39185	COVID19X	4148
39186	COVID19X	4148
39187	COVID19X	4148
39188	COVID19X	4148
39189	COVID19X	4147
39190	COVID19X	4147
39191	COVID19X	4147
39192	COVID19X	4146
39193	COVID19X	4146
39194	COVID19X	4146
39195	COVID19X	4146
39196	COVID19X	4145
39197	COVID19X	4145
39198	COVID19X	4144
39199	COVID19X	4144
39200	COVID19X	4144
39201	COVID19X	4144
39202	COVID19X	4144
39203	COVID19X	4144
39204	COVID19X	4143
39205	COVID19X	4142
39206	COVID19X	4142
39207	COVID19X	4142
39208	COVID19X	4142
39209	COVID19X	4141
39210	COVID19X	4141
39211	COVID19X	4139
39212	COVID19X	4139
39213	COVID19X	4139
39214	COVID19X	4138
39215	COVID19X	4138
39216	COVID19X	4138
39217	COVID19X	4136
39218	COVID19X	4135
39219	COVID19X	4135
39220	COVID19X	4135
39221	COVID19X	4135
39222	COVID19X	4135
39223	COVID19X	4134
39224	COVID19X	4134
39225	COVID19X	4133
39226	COVID19X	4133
39227	COVID19X	4133
39228	COVID19X	4133
39229	COVID19X	4133
39230	COVID19X	4133
39231	COVID19X	4132
39232	COVID19X	4132
39233	COVID19X	4132
39234	COVID19X	4131
39235	COVID19X	4131
39236	COVID19X	4131
39237	COVID19X	4131
39238	COVID19X	4130
39239	COVID19X	4130
39240	COVID19X	4130
39241	COVID19X	4129
39242	COVID19X	4129
39243	COVID19X	4128
39244	COVID19X	4128
39245	COVID19X	4127
39246	COVID19X	4127
39247	COVID19X	4126
39248	COVID19X	4126
39249	COVID19X	4126
39250	COVID19X	4126
39251	COVID19X	4125
39252	COVID19X	4125
39253	COVID19X	4125
39254	COVID19X	4125
39255	COVID19X	4124
39256	COVID19X	4123
39257	COVID19X	4123
39258	COVID19X	4123
39259	COVID19X	4123
39260	COVID19X	4122
39261	COVID19X	4122
39262	COVID19X	4121
39263	COVID19X	4121
39264	COVID19X	4121
39265	COVID19X	4119
39266	COVID19X	4119
39267	COVID19X	4119
39268	COVID19X	4118
39269	COVID19X	4118
39270	COVID19X	4117
39271	COVID19X	4116
39272	COVID19X	4116
39273	COVID19X	4116
39274	COVID19X	4116
39275	COVID19X	4115
39276	COVID19X	4115
39277	COVID19X	4115
39278	COVID19X	4115
39279	COVID19X	4112
39280	COVID19X	4111
39281	COVID19X	4110
39282	COVID19X	4110
39283	COVID19X	4110
39284	COVID19X	4110
39285	COVID19X	4109
39286	COVID19X	4108
39287	COVID19X	4107
39288	COVID19X	4107
39289	COVID19X	4107
39290	COVID19X	4107
39291	COVID19X	4106
39292	COVID19X	4106
39293	COVID19X	4105
39294	COVID19X	4105
39295	COVID19X	4104
39296	COVID19X	4104
39297	COVID19X	4104
39298	COVID19X	4103
39299	COVID19X	4103
39300	COVID19X	4101
39301	COVID19X	4101
39302	COVID19X	4100
39303	COVID19X	4100
39304	COVID19X	4100
39305	COVID19X	4099
39306	COVID19X	4099
39307	COVID19X	4098
39308	COVID19X	4097
39309	COVID19X	4097
39310	COVID19X	4097
39311	COVID19X	4096
39312	COVID19X	4096
39313	COVID19X	4096
39314	COVID19X	4096
39315	COVID19X	4096
39316	COVID19X	4095
39317	COVID19X	4095
39318	COVID19X	4094
39319	COVID19X	4094
39320	COVID19X	4093
39321	COVID19X	4093
39322	COVID19X	4093
39323	COVID19X	4092
39324	COVID19X	4092
39325	COVID19X	4091
39326	COVID19X	4091
39327	COVID19X	4091
39328	COVID19X	4090
39329	COVID19X	4090
39330	COVID19X	4089
39331	COVID19X	4088
39332	COVID19X	4088
39333	COVID19X	4088
39334	COVID19X	4088
39335	COVID19X	4088
39336	COVID19X	4087
39337	COVID19X	4087
39338	COVID19X	4085
39339	COVID19X	4085
39340	COVID19X	4084
39341	COVID19X	4084
39342	COVID19X	4084
39343	COVID19X	4083
39344	COVID19X	4083
39345	COVID19X	4083
39346	COVID19X	4082
39347	COVID19X	4082
39348	COVID19X	4082
39349	COVID19X	4082
39350	COVID19X	4081
39351	COVID19X	4081
39352	COVID19X	4081
39353	COVID19X	4080
39354	COVID19X	4080
39355	COVID19X	4080
39356	COVID19X	4080
39357	COVID19X	4079
39358	COVID19X	4079
39359	COVID19X	4078
39360	COVID19X	4077
39361	COVID19X	4077
39362	COVID19X	4077
39363	COVID19X	4077
39364	COVID19X	4076
39365	COVID19X	4076
39366	COVID19X	4076
39367	COVID19X	4075
39368	COVID19X	4075
39369	COVID19X	4074
39370	COVID19X	4074
39371	COVID19X	4073
39372	COVID19X	4073
39373	COVID19X	4073
39374	COVID19X	4073
39375	COVID19X	4072
39376	COVID19X	4072
39377	COVID19X	4071
39378	COVID19X	4071
39379	COVID19X	4070
39380	COVID19X	4070
39381	COVID19X	4070
39382	COVID19X	4070
39383	COVID19X	4070
39384	COVID19X	4070
39385	COVID19X	4070
39386	COVID19X	4068
39387	COVID19X	4068
39388	COVID19X	4067
39389	COVID19X	4067
39390	COVID19X	4067
39391	COVID19X	4066
39392	COVID19X	4066
39393	COVID19X	4066
39394	COVID19X	4066
39395	COVID19X	4066
39396	COVID19X	4066
39397	COVID19X	4066
39398	COVID19X	4065
39399	COVID19X	4065
39400	COVID19X	4064
39401	COVID19X	4064
39402	COVID19X	4064
39403	COVID19X	4064
39404	COVID19X	4063
39405	COVID19X	4063
39406	COVID19X	4062
39407	COVID19X	4062
39408	COVID19X	4062
39409	COVID19X	4062
39410	COVID19X	4062
39411	COVID19X	4061
39412	COVID19X	4061
39413	COVID19X	4061
39414	COVID19X	4061
39415	COVID19X	4060
39416	COVID19X	4060
39417	COVID19X	4060
39418	COVID19X	4060
39419	COVID19X	4060
39420	COVID19X	4060
39421	COVID19X	4059
39422	COVID19X	4059
39423	COVID19X	4058
39424	COVID19X	4058
39425	COVID19X	4058
39426	COVID19X	4058
39427	COVID19X	4058
39428	COVID19X	4057
39429	COVID19X	4056
39430	COVID19X	4056
39431	COVID19X	4056
39432	COVID19X	4056
39433	COVID19X	4056
39434	COVID19X	4055
39435	COVID19X	4055
39436	COVID19X	4055
39437	COVID19X	4055
39438	COVID19X	4054
39439	COVID19X	4053
39440	COVID19X	4053
39441	COVID19X	4053
39442	COVID19X	4053
39443	COVID19X	4053
39444	COVID19X	4053
39445	COVID19X	4053
39446	COVID19X	4052
39447	COVID19X	4052
39448	COVID19X	4051
39449	COVID19X	4051
39450	COVID19X	4050
39451	COVID19X	4050
39452	COVID19X	4049
39453	COVID19X	4048
39454	COVID19X	4048
39455	COVID19X	4047
39456	COVID19X	4046
39457	COVID19X	4046
39458	COVID19X	4046
39459	COVID19X	4045
39460	COVID19X	4044
39461	COVID19X	4044
39462	COVID19X	4044
39463	COVID19X	4043
39464	COVID19X	4043
39465	COVID19X	4043
39466	COVID19X	4043
39467	COVID19X	4043
39468	COVID19X	4043
39469	COVID19X	4042
39470	COVID19X	4042
39471	COVID19X	4041
39472	COVID19X	4041
39473	COVID19X	4041
39474	COVID19X	4040
39475	COVID19X	4040
39476	COVID19X	4040
39477	COVID19X	4039
39478	COVID19X	4039
39479	COVID19X	4038
39480	COVID19X	4038
39481	COVID19X	4037
39482	COVID19X	4037
39483	COVID19X	4037
39484	COVID19X	4036
39485	COVID19X	4036
39486	COVID19X	4035
39487	COVID19X	4035
39488	COVID19X	4035
39489	COVID19X	4035
39490	COVID19X	4033
39491	COVID19X	4032
39492	COVID19X	4032
39493	COVID19X	4032
39494	COVID19X	4032
39495	COVID19X	4032
39496	COVID19X	4032
39497	COVID19X	4032
39498	COVID19X	4031
39499	COVID19X	4030
39500	COVID19X	4030
39501	COVID19X	4030
39502	COVID19X	4029
39503	COVID19X	4029
39504	COVID19X	4029
39505	COVID19X	4029
39506	COVID19X	4028
39507	COVID19X	4027
39508	COVID19X	4027
39509	COVID19X	4027
39510	COVID19X	4026
39511	COVID19X	4026
39512	COVID19X	4026
39513	COVID19X	4025
39514	COVID19X	4025
39515	COVID19X	4025
39516	COVID19X	4025
39517	COVID19X	4024
39518	COVID19X	4024
39519	COVID19X	4023
39520	COVID19X	4022
39521	COVID19X	4022
39522	COVID19X	4021
39523	COVID19X	4021
39524	COVID19X	4021
39525	COVID19X	4020
39526	COVID19X	4019
39527	COVID19X	4018
39528	COVID19X	4018
39529	COVID19X	4018
39530	COVID19X	4017
39531	COVID19X	4017
39532	COVID19X	4017
39533	COVID19X	4016
39534	COVID19X	4016
39535	COVID19X	4016
39536	COVID19X	4016
39537	COVID19X	4016
39538	COVID19X	4016
39539	COVID19X	4015
39540	COVID19X	4015
39541	COVID19X	4014
39542	COVID19X	4014
39543	COVID19X	4014
39544	COVID19X	4014
39545	COVID19X	4013
39546	COVID19X	4013
39547	COVID19X	4013
39548	COVID19X	4011
39549	COVID19X	4011
39550	COVID19X	4011
39551	COVID19X	4011
39552	COVID19X	4011
39553	COVID19X	4011
39554	COVID19X	4010
39555	COVID19X	4010
39556	COVID19X	4010
39557	COVID19X	4010
39558	COVID19X	4010
39559	COVID19X	4009
39560	COVID19X	4009
39561	COVID19X	4008
39562	COVID19X	4008
39563	COVID19X	4008
39564	COVID19X	4008
39565	COVID19X	4008
39566	COVID19X	4008
39567	COVID19X	4007
39568	COVID19X	4007
39569	COVID19X	4007
39570	COVID19X	4007
39571	COVID19X	4006
39572	COVID19X	4006
39573	COVID19X	4005
39574	COVID19X	4005
39575	COVID19X	4004
39576	COVID19X	4004
39577	COVID19X	4003
39578	COVID19X	4003
39579	COVID19X	4003
39580	COVID19X	4002
39581	COVID19X	4002
39582	COVID19X	4002
39583	COVID19X	4002
39584	COVID19X	4001
39585	COVID19X	4001
39586	COVID19X	4000
39587	COVID19X	4000
39588	COVID19X	4000
39589	COVID19X	3999
39590	COVID19X	3999
39591	COVID19X	3999
39592	COVID19X	3998
39593	COVID19X	3998
39594	COVID19X	3998
39595	COVID19X	3998
39596	COVID19X	3997
39597	COVID19X	3997
39598	COVID19X	3996
39599	COVID19X	3996
39600	COVID19X	3996
39601	COVID19X	3995
39602	COVID19X	3995
39603	COVID19X	3994
39604	COVID19X	3994
39605	COVID19X	3993
39606	COVID19X	3993
39607	COVID19X	3993
39608	COVID19X	3993
39609	COVID19X	3993
39610	COVID19X	3992
39611	COVID19X	3992
39612	COVID19X	3992
39613	COVID19X	3991
39614	COVID19X	3991
39615	COVID19X	3991
39616	COVID19X	3991
39617	COVID19X	3990
39618	COVID19X	3989
39619	COVID19X	3989
39620	COVID19X	3989
39621	COVID19X	3989
39622	COVID19X	3988
39623	COVID19X	3988
39624	COVID19X	3986
39625	COVID19X	3985
39626	COVID19X	3985
39627	COVID19X	3985
39628	COVID19X	3985
39629	COVID19X	3984
39630	COVID19X	3984
39631	COVID19X	3983
39632	COVID19X	3983
39633	COVID19X	3983
39634	COVID19X	3983
39635	COVID19X	3982
39636	COVID19X	3982
39637	COVID19X	3982
39638	COVID19X	3982
39639	COVID19X	3981
39640	COVID19X	3981
39641	COVID19X	3980
39642	COVID19X	3980
39643	COVID19X	3980
39644	COVID19X	3979
39645	COVID19X	3979
39646	COVID19X	3979
39647	COVID19X	3977
39648	COVID19X	3977
39649	COVID19X	3976
39650	COVID19X	3976
39651	COVID19X	3976
39652	COVID19X	3975
39653	COVID19X	3975
39654	COVID19X	3974
39655	COVID19X	3974
39656	COVID19X	3974
39657	COVID19X	3974
39658	COVID19X	3974
39659	COVID19X	3974
39660	COVID19X	3972
39661	COVID19X	3972
39662	COVID19X	3972
39663	COVID19X	3972
39664	COVID19X	3971
39665	COVID19X	3971
39666	COVID19X	3970
39667	COVID19X	3970
39668	COVID19X	3970
39669	COVID19X	3970
39670	COVID19X	3970
39671	COVID19X	3970
39672	COVID19X	3969
39673	COVID19X	3969
39674	COVID19X	3968
39675	COVID19X	3967
39676	COVID19X	3967
39677	COVID19X	3967
39678	COVID19X	3967
39679	COVID19X	3966
39680	COVID19X	3966
39681	COVID19X	3966
39682	COVID19X	3965
39683	COVID19X	3965
39684	COVID19X	3964
39685	COVID19X	3963
39686	COVID19X	3963
39687	COVID19X	3963
39688	COVID19X	3963
39689	COVID19X	3963
39690	COVID19X	3963
39691	COVID19X	3962
39692	COVID19X	3962
39693	COVID19X	3962
39694	COVID19X	3961
39695	COVID19X	3960
39696	COVID19X	3960
39697	COVID19X	3960
39698	COVID19X	3959
39699	COVID19X	3958
39700	COVID19X	3958
39701	COVID19X	3958
39702	COVID19X	3957
39703	COVID19X	3957
39704	COVID19X	3956
39705	COVID19X	3956
39706	COVID19X	3956
39707	COVID19X	3956
39708	COVID19X	3956
39709	COVID19X	3955
39710	COVID19X	3955
39711	COVID19X	3955
39712	COVID19X	3954
39713	COVID19X	3954
39714	COVID19X	3954
39715	COVID19X	3953
39716	COVID19X	3953
39717	COVID19X	3953
39718	COVID19X	3953
39719	COVID19X	3952
39720	COVID19X	3952
39721	COVID19X	3952
39722	COVID19X	3952
39723	COVID19X	3952
39724	COVID19X	3951
39725	COVID19X	3951
39726	COVID19X	3951
39727	COVID19X	3950
39728	COVID19X	3950
39729	COVID19X	3950
39730	COVID19X	3950
39731	COVID19X	3950
39732	COVID19X	3949
39733	COVID19X	3949
39734	COVID19X	3948
39735	COVID19X	3948
39736	COVID19X	3948
39737	COVID19X	3947
39738	COVID19X	3947
39739	COVID19X	3947
39740	COVID19X	3946
39741	COVID19X	3945
39742	COVID19X	3945
39743	COVID19X	3945
39744	COVID19X	3945
39745	COVID19X	3944
39746	COVID19X	3943
39747	COVID19X	3943
39748	COVID19X	3943
39749	COVID19X	3941
39750	COVID19X	3941
39751	COVID19X	3941
39752	COVID19X	3941
39753	COVID19X	3941
39754	COVID19X	3940
39755	COVID19X	3940
39756	COVID19X	3940
39757	COVID19X	3940
39758	COVID19X	3940
39759	COVID19X	3938
39760	COVID19X	3938
39761	COVID19X	3938
39762	COVID19X	3938
39763	COVID19X	3938
39764	COVID19X	3938
39765	COVID19X	3938
39766	COVID19X	3937
39767	COVID19X	3937
39768	COVID19X	3937
39769	COVID19X	3936
39770	COVID19X	3936
39771	COVID19X	3936
39772	COVID19X	3935
39773	COVID19X	3935
39774	COVID19X	3935
39775	COVID19X	3935
39776	COVID19X	3934
39777	COVID19X	3934
39778	COVID19X	3934
39779	COVID19X	3933
39780	COVID19X	3933
39781	COVID19X	3933
39782	COVID19X	3932
39783	COVID19X	3932
39784	COVID19X	3932
39785	COVID19X	3932
39786	COVID19X	3932
39787	COVID19X	3931
39788	COVID19X	3931
39789	COVID19X	3931
39790	COVID19X	3929
39791	COVID19X	3929
39792	COVID19X	3928
39793	COVID19X	3928
39794	COVID19X	3928
39795	COVID19X	3928
39796	COVID19X	3927
39797	COVID19X	3927
39798	COVID19X	3927
39799	COVID19X	3927
39800	COVID19X	3926
39801	COVID19X	3926
39802	COVID19X	3926
39803	COVID19X	3926
39804	COVID19X	3925
39805	COVID19X	3925
39806	COVID19X	3925
39807	COVID19X	3924
39808	COVID19X	3924
39809	COVID19X	3924
39810	COVID19X	3924
39811	COVID19X	3924
39812	COVID19X	3924
39813	COVID19X	3923
39814	COVID19X	3923
39815	COVID19X	3921
39816	COVID19X	3921
39817	COVID19X	3921
39818	COVID19X	3921
39819	COVID19X	3921
39820	COVID19X	3921
39821	COVID19X	3921
39822	COVID19X	3920
39823	COVID19X	3920
39824	COVID19X	3920
39825	COVID19X	3920
39826	COVID19X	3919
39827	COVID19X	3919
39828	COVID19X	3918
39829	COVID19X	3917
39830	COVID19X	3917
39831	COVID19X	3917
39832	COVID19X	3916
39833	COVID19X	3916
39834	COVID19X	3916
39835	COVID19X	3916
39836	COVID19X	3916
39837	COVID19X	3916
39838	COVID19X	3916
39839	COVID19X	3915
39840	COVID19X	3915
39841	COVID19X	3915
39842	COVID19X	3914
39843	COVID19X	3914
39844	COVID19X	3914
39845	COVID19X	3913
39846	COVID19X	3913
39847	COVID19X	3912
39848	COVID19X	3912
39849	COVID19X	3912
39850	COVID19X	3912
39851	COVID19X	3911
39852	COVID19X	3911
39853	COVID19X	3911
39854	COVID19X	3911
39855	COVID19X	3911
39856	COVID19X	3910
39857	COVID19X	3910
39858	COVID19X	3910
39859	COVID19X	3909
39860	COVID19X	3909
39861	COVID19X	3909
39862	COVID19X	3909
39863	COVID19X	3908
39864	COVID19X	3908
39865	COVID19X	3907
39866	COVID19X	3907
39867	COVID19X	3907
39868	COVID19X	3906
39869	COVID19X	3906
39870	COVID19X	3906
39871	COVID19X	3906
39872	COVID19X	3904
39873	COVID19X	3904
39874	COVID19X	3903
39875	COVID19X	3903
39876	COVID19X	3903
39877	COVID19X	3902
39878	COVID19X	3902
39879	COVID19X	3902
39880	COVID19X	3901
39881	COVID19X	3901
39882	COVID19X	3900
39883	COVID19X	3900
39884	COVID19X	3899
39885	COVID19X	3899
39886	COVID19X	3899
39887	COVID19X	3899
39888	COVID19X	3899
39889	COVID19X	3898
39890	COVID19X	3898
39891	COVID19X	3897
39892	COVID19X	3897
39893	COVID19X	3897
39894	COVID19X	3897
39895	COVID19X	3897
39896	COVID19X	3897
39897	COVID19X	3897
39898	COVID19X	3896
39899	COVID19X	3895
39900	COVID19X	3895
39901	COVID19X	3894
39902	COVID19X	3893
39903	COVID19X	3893
39904	COVID19X	3893
39905	COVID19X	3893
39906	COVID19X	3893
39907	COVID19X	3893
39908	COVID19X	3892
39909	COVID19X	3892
39910	COVID19X	3892
39911	COVID19X	3891
39912	COVID19X	3891
39913	COVID19X	3891
39914	COVID19X	3890
39915	COVID19X	3889
39916	COVID19X	3889
39917	COVID19X	3889
39918	COVID19X	3889
39919	COVID19X	3888
39920	COVID19X	3888
39921	COVID19X	3888
39922	COVID19X	3887
39923	COVID19X	3887
39924	COVID19X	3887
39925	COVID19X	3885
39926	COVID19X	3884
39927	COVID19X	3884
39928	COVID19X	3884
39929	COVID19X	3884
39930	COVID19X	3883
39931	COVID19X	3882
39932	COVID19X	3882
39933	COVID19X	3882
39934	COVID19X	3882
39935	COVID19X	3882
39936	COVID19X	3882
39937	COVID19X	3880
39938	COVID19X	3880
39939	COVID19X	3880
39940	COVID19X	3879
39941	COVID19X	3878
39942	COVID19X	3877
39943	COVID19X	3877
39944	COVID19X	3877
39945	COVID19X	3877
39946	COVID19X	3877
39947	COVID19X	3877
39948	COVID19X	3877
39949	COVID19X	3876
39950	COVID19X	3876
39951	COVID19X	3875
39952	COVID19X	3874
39953	COVID19X	3874
39954	COVID19X	3873
39955	COVID19X	3873
39956	COVID19X	3873
39957	COVID19X	3873
39958	COVID19X	3872
39959	COVID19X	3872
39960	COVID19X	3872
39961	COVID19X	3872
39962	COVID19X	3872
39963	COVID19X	3872
39964	COVID19X	3872
39965	COVID19X	3869
39966	COVID19X	3869
39967	COVID19X	3869
39968	COVID19X	3869
39969	COVID19X	3868
39970	COVID19X	3868
39971	COVID19X	3868
39972	COVID19X	3867
39973	COVID19X	3867
39974	COVID19X	3867
39975	COVID19X	3867
39976	COVID19X	3867
39977	COVID19X	3867
39978	COVID19X	3866
39979	COVID19X	3865
39980	COVID19X	3865
39981	COVID19X	3865
39982	COVID19X	3863
39983	COVID19X	3863
39984	COVID19X	3863
39985	COVID19X	3862
39986	COVID19X	3862
39987	COVID19X	3862
39988	COVID19X	3861
39989	COVID19X	3861
39990	COVID19X	3860
39991	COVID19X	3860
39992	COVID19X	3860
39993	COVID19X	3859
39994	COVID19X	3859
39995	COVID19X	3859
39996	COVID19X	3858
39997	COVID19X	3858
39998	COVID19X	3858
39999	COVID19X	3857
40000	COVID19X	3857
40001	COVID19X	3857
40002	COVID19X	3857
40003	COVID19X	3857
40004	COVID19X	3856
40005	COVID19X	3856
40006	COVID19X	3856
40007	COVID19X	3855
40008	COVID19X	3855
40009	COVID19X	3855
40010	COVID19X	3855
40011	COVID19X	3855
40012	COVID19X	3854
40013	COVID19X	3854
40014	COVID19X	3854
40015	COVID19X	3853
40016	COVID19X	3852
40017	COVID19X	3851
40018	COVID19X	3851
40019	COVID19X	3851
40020	COVID19X	3851
40021	COVID19X	3850
40022	COVID19X	3850
40023	COVID19X	3850
40024	COVID19X	3849
40025	COVID19X	3849
40026	COVID19X	3848
40027	COVID19X	3848
40028	COVID19X	3848
40029	COVID19X	3847
40030	COVID19X	3847
40031	COVID19X	3847
40032	COVID19X	3847
40033	COVID19X	3847
40034	COVID19X	3846
40035	COVID19X	3846
40036	COVID19X	3846
40037	COVID19X	3846
40038	COVID19X	3845
40039	COVID19X	3845
40040	COVID19X	3845
40041	COVID19X	3844
40042	COVID19X	3844
40043	COVID19X	3844
40044	COVID19X	3843
40045	COVID19X	3843
40046	COVID19X	3843
40047	COVID19X	3842
40048	COVID19X	3842
40049	COVID19X	3841
40050	COVID19X	3841
40051	COVID19X	3841
40052	COVID19X	3841
40053	COVID19X	3840
40054	COVID19X	3840
40055	COVID19X	3840
40056	COVID19X	3839
40057	COVID19X	3839
40058	COVID19X	3839
40059	COVID19X	3839
40060	COVID19X	3839
40061	COVID19X	3838
40062	COVID19X	3838
40063	COVID19X	3837
40064	COVID19X	3837
40065	COVID19X	3836
40066	COVID19X	3835
40067	COVID19X	3834
40068	COVID19X	3834
40069	COVID19X	3834
40070	COVID19X	3834
40071	COVID19X	3833
40072	COVID19X	3833
40073	COVID19X	3833
40074	COVID19X	3832
40075	COVID19X	3832
40076	COVID19X	3832
40077	COVID19X	3832
40078	COVID19X	3831
40079	COVID19X	3831
40080	COVID19X	3830
40081	COVID19X	3830
40082	COVID19X	3829
40083	COVID19X	3829
40084	COVID19X	3829
40085	COVID19X	3828
40086	COVID19X	3828
40087	COVID19X	3827
40088	COVID19X	3827
40089	COVID19X	3826
40090	COVID19X	3826
40091	COVID19X	3826
40092	COVID19X	3826
40093	COVID19X	3825
40094	COVID19X	3825
40095	COVID19X	3824
40096	COVID19X	3824
40097	COVID19X	3821
40098	COVID19X	3820
40099	COVID19X	3820
40100	COVID19X	3820
40101	COVID19X	3819
40102	COVID19X	3819
40103	COVID19X	3819
40104	COVID19X	3819
40105	COVID19X	3819
40106	COVID19X	3818
40107	COVID19X	3817
40108	COVID19X	3817
40109	COVID19X	3817
40110	COVID19X	3817
40111	COVID19X	3816
40112	COVID19X	3815
40113	COVID19X	3815
40114	COVID19X	3815
40115	COVID19X	3814
40116	COVID19X	3813
40117	COVID19X	3813
40118	COVID19X	3813
40119	COVID19X	3812
40120	COVID19X	3811
40121	COVID19X	3811
40122	COVID19X	3811
40123	COVID19X	3810
40124	COVID19X	3810
40125	COVID19X	3810
40126	COVID19X	3809
40127	COVID19X	3809
40128	COVID19X	3808
40129	COVID19X	3808
40130	COVID19X	3807
40131	COVID19X	3807
40132	COVID19X	3807
40133	COVID19X	3806
40134	COVID19X	3806
40135	COVID19X	3806
40136	COVID19X	3806
40137	COVID19X	3806
40138	COVID19X	3805
40139	COVID19X	3804
40140	COVID19X	3804
40141	COVID19X	3804
40142	COVID19X	3804
40143	COVID19X	3803
40144	COVID19X	3803
40145	COVID19X	3803
40146	COVID19X	3802
40147	COVID19X	3802
40148	COVID19X	3802
40149	COVID19X	3801
40150	COVID19X	3800
40151	COVID19X	3800
40152	COVID19X	3800
40153	COVID19X	3800
40154	COVID19X	3799
40155	COVID19X	3799
40156	COVID19X	3799
40157	COVID19X	3799
40158	COVID19X	3798
40159	COVID19X	3798
40160	COVID19X	3798
40161	COVID19X	3797
40162	COVID19X	3797
40163	COVID19X	3797
40164	COVID19X	3797
40165	COVID19X	3796
40166	COVID19X	3796
40167	COVID19X	3796
40168	COVID19X	3795
40169	COVID19X	3794
40170	COVID19X	3794
40171	COVID19X	3794
40172	COVID19X	3794
40173	COVID19X	3793
40174	COVID19X	3793
40175	COVID19X	3792
40176	COVID19X	3792
40177	COVID19X	3791
40178	COVID19X	3791
40179	COVID19X	3790
40180	COVID19X	3790
40181	COVID19X	3790
40182	COVID19X	3790
40183	COVID19X	3790
40184	COVID19X	3790
40185	COVID19X	3789
40186	COVID19X	3789
40187	COVID19X	3789
40188	COVID19X	3788
40189	COVID19X	3787
40190	COVID19X	3787
40191	COVID19X	3787
40192	COVID19X	3787
40193	COVID19X	3786
40194	COVID19X	3786
40195	COVID19X	3786
40196	COVID19X	3785
40197	COVID19X	3785
40198	COVID19X	3784
40199	COVID19X	3784
40200	COVID19X	3783
40201	COVID19X	3783
40202	COVID19X	3783
40203	COVID19X	3783
40204	COVID19X	3782
40205	COVID19X	3782
40206	COVID19X	3782
40207	COVID19X	3782
40208	COVID19X	3782
40209	COVID19X	3781
40210	COVID19X	3781
40211	COVID19X	3780
40212	COVID19X	3780
40213	COVID19X	3780
40214	COVID19X	3779
40215	COVID19X	3778
40216	COVID19X	3778
40217	COVID19X	3778
40218	COVID19X	3778
40219	COVID19X	3777
40220	COVID19X	3777
40221	COVID19X	3777
40222	COVID19X	3777
40223	COVID19X	3777
40224	COVID19X	3777
40225	COVID19X	3777
40226	COVID19X	3777
40227	COVID19X	3776
40228	COVID19X	3776
40229	COVID19X	3776
40230	COVID19X	3775
40231	COVID19X	3775
40232	COVID19X	3775
40233	COVID19X	3775
40234	COVID19X	3774
40235	COVID19X	3774
40236	COVID19X	3774
40237	COVID19X	3774
40238	COVID19X	3774
40239	COVID19X	3773
40240	COVID19X	3773
40241	COVID19X	3773
40242	COVID19X	3772
40243	COVID19X	3772
40244	COVID19X	3771
40245	COVID19X	3770
40246	COVID19X	3769
40247	COVID19X	3769
40248	COVID19X	3769
40249	COVID19X	3769
40250	COVID19X	3769
40251	COVID19X	3768
40252	COVID19X	3768
40253	COVID19X	3768
40254	COVID19X	3767
40255	COVID19X	3766
40256	COVID19X	3766
40257	COVID19X	3766
40258	COVID19X	3766
40259	COVID19X	3766
40260	COVID19X	3766
40261	COVID19X	3765
40262	COVID19X	3765
40263	COVID19X	3765
40264	COVID19X	3765
40265	COVID19X	3764
40266	COVID19X	3764
40267	COVID19X	3763
40268	COVID19X	3763
40269	COVID19X	3763
40270	COVID19X	3763
40271	COVID19X	3763
40272	COVID19X	3763
40273	COVID19X	3762
40274	COVID19X	3762
40275	COVID19X	3761
40276	COVID19X	3761
40277	COVID19X	3761
40278	COVID19X	3761
40279	COVID19X	3760
40280	COVID19X	3759
40281	COVID19X	3759
40282	COVID19X	3759
40283	COVID19X	3759
40284	COVID19X	3759
40285	COVID19X	3759
40286	COVID19X	3758
40287	COVID19X	3758
40288	COVID19X	3757
40289	COVID19X	3757
40290	COVID19X	3757
40291	COVID19X	3756
40292	COVID19X	3756
40293	COVID19X	3756
40294	COVID19X	3756
40295	COVID19X	3755
40296	COVID19X	3755
40297	COVID19X	3755
40298	COVID19X	3754
40299	COVID19X	3754
40300	COVID19X	3754
40301	COVID19X	3754
40302	COVID19X	3753
40303	COVID19X	3753
40304	COVID19X	3753
40305	COVID19X	3753
40306	COVID19X	3753
40307	COVID19X	3753
40308	COVID19X	3753
40309	COVID19X	3752
40310	COVID19X	3752
40311	COVID19X	3751
40312	COVID19X	3751
40313	COVID19X	3751
40314	COVID19X	3750
40315	COVID19X	3750
40316	COVID19X	3749
40317	COVID19X	3748
40318	COVID19X	3748
40319	COVID19X	3748
40320	COVID19X	3748
40321	COVID19X	3747
40322	COVID19X	3747
40323	COVID19X	3747
40324	COVID19X	3746
40325	COVID19X	3746
40326	COVID19X	3745
40327	COVID19X	3745
40328	COVID19X	3745
40329	COVID19X	3745
40330	COVID19X	3744
40331	COVID19X	3743
40332	COVID19X	3742
40333	COVID19X	3742
40334	COVID19X	3742
40335	COVID19X	3742
40336	COVID19X	3741
40337	COVID19X	3741
40338	COVID19X	3741
40339	COVID19X	3740
40340	COVID19X	3740
40341	COVID19X	3739
40342	COVID19X	3739
40343	COVID19X	3738
40344	COVID19X	3738
40345	COVID19X	3738
40346	COVID19X	3738
40347	COVID19X	3738
40348	COVID19X	3737
40349	COVID19X	3737
40350	COVID19X	3737
40351	COVID19X	3737
40352	COVID19X	3736
40353	COVID19X	3736
40354	COVID19X	3735
40355	COVID19X	3735
40356	COVID19X	3734
40357	COVID19X	3734
40358	COVID19X	3733
40359	COVID19X	3733
40360	COVID19X	3733
40361	COVID19X	3731
40362	COVID19X	3730
40363	COVID19X	3730
40364	COVID19X	3729
40365	COVID19X	3729
40366	COVID19X	3729
40367	COVID19X	3729
40368	COVID19X	3728
40369	COVID19X	3728
40370	COVID19X	3727
40371	COVID19X	3726
40372	COVID19X	3726
40373	COVID19X	3724
40374	COVID19X	3724
40375	COVID19X	3724
40376	COVID19X	3724
40377	COVID19X	3724
40378	COVID19X	3724
40379	COVID19X	3724
40380	COVID19X	3724
40381	COVID19X	3723
40382	COVID19X	3722
40383	COVID19X	3722
40384	COVID19X	3721
40385	COVID19X	3721
40386	COVID19X	3720
40387	COVID19X	3720
40388	COVID19X	3719
40389	COVID19X	3718
40390	COVID19X	3718
40391	COVID19X	3718
40392	COVID19X	3717
40393	COVID19X	3717
40394	COVID19X	3715
40395	COVID19X	3714
40396	COVID19X	3714
40397	COVID19X	3714
40398	COVID19X	3713
40399	COVID19X	3713
40400	COVID19X	3713
40401	COVID19X	3713
40402	COVID19X	3713
40403	COVID19X	3713
40404	COVID19X	3713
40405	COVID19X	3712
40406	COVID19X	3712
40407	COVID19X	3712
40408	COVID19X	3711
40409	COVID19X	3711
40410	COVID19X	3710
40411	COVID19X	3710
40412	COVID19X	3709
40413	COVID19X	3709
40414	COVID19X	3709
40415	COVID19X	3708
40416	COVID19X	3708
40417	COVID19X	3707
40418	COVID19X	3707
40419	COVID19X	3706
40420	COVID19X	3706
40421	COVID19X	3705
40422	COVID19X	3705
40423	COVID19X	3705
40424	COVID19X	3705
40425	COVID19X	3704
40426	COVID19X	3704
40427	COVID19X	3704
40428	COVID19X	3704
40429	COVID19X	3703
40430	COVID19X	3703
40431	COVID19X	3702
40432	COVID19X	3702
40433	COVID19X	3701
40434	COVID19X	3701
40435	COVID19X	3701
40436	COVID19X	3701
40437	COVID19X	3699
40438	COVID19X	3699
40439	COVID19X	3699
40440	COVID19X	3698
40441	COVID19X	3698
40442	COVID19X	3698
40443	COVID19X	3698
40444	COVID19X	3697
40445	COVID19X	3697
40446	COVID19X	3696
40447	COVID19X	3696
40448	COVID19X	3695
40449	COVID19X	3695
40450	COVID19X	3695
40451	COVID19X	3695
40452	COVID19X	3695
40453	COVID19X	3695
40454	COVID19X	3695
40455	COVID19X	3694
40456	COVID19X	3694
40457	COVID19X	3694
40458	COVID19X	3693
40459	COVID19X	3691
40460	COVID19X	3691
40461	COVID19X	3690
40462	COVID19X	3689
40463	COVID19X	3689
40464	COVID19X	3689
40465	COVID19X	3688
40466	COVID19X	3688
40467	COVID19X	3688
40468	COVID19X	3688
40469	COVID19X	3687
40470	COVID19X	3687
40471	COVID19X	3686
40472	COVID19X	3686
40473	COVID19X	3686
40474	COVID19X	3686
40475	COVID19X	3686
40476	COVID19X	3685
40477	COVID19X	3685
40478	COVID19X	3685
40479	COVID19X	3685
40480	COVID19X	3685
40481	COVID19X	3684
40482	COVID19X	3684
40483	COVID19X	3684
40484	COVID19X	3684
40485	COVID19X	3683
40486	COVID19X	3683
40487	COVID19X	3683
40488	COVID19X	3683
40489	COVID19X	3682
40490	COVID19X	3682
40491	COVID19X	3681
40492	COVID19X	3681
40493	COVID19X	3680
40494	COVID19X	3680
40495	COVID19X	3680
40496	COVID19X	3680
40497	COVID19X	3680
40498	COVID19X	3680
40499	COVID19X	3679
40500	COVID19X	3679
40501	COVID19X	3679
40502	COVID19X	3678
40503	COVID19X	3677
40504	COVID19X	3677
40505	COVID19X	3677
40506	COVID19X	3677
40507	COVID19X	3677
40508	COVID19X	3677
40509	COVID19X	3677
40510	COVID19X	3677
40511	COVID19X	3677
40512	COVID19X	3676
40513	COVID19X	3676
40514	COVID19X	3676
40515	COVID19X	3675
40516	COVID19X	3674
40517	COVID19X	3674
40518	COVID19X	3673
40519	COVID19X	3673
40520	COVID19X	3673
40521	COVID19X	3673
40522	COVID19X	3673
40523	COVID19X	3673
40524	COVID19X	3671
40525	COVID19X	3671
40526	COVID19X	3670
40527	COVID19X	3670
40528	COVID19X	3670
40529	COVID19X	3669
40530	COVID19X	3669
40531	COVID19X	3669
40532	COVID19X	3668
40533	COVID19X	3668
40534	COVID19X	3668
40535	COVID19X	3667
40536	COVID19X	3667
40537	COVID19X	3666
40538	COVID19X	3666
40539	COVID19X	3665
40540	COVID19X	3665
40541	COVID19X	3664
40542	COVID19X	3663
40543	COVID19X	3663
40544	COVID19X	3663
40545	COVID19X	3662
40546	COVID19X	3662
40547	COVID19X	3662
40548	COVID19X	3661
40549	COVID19X	3661
40550	COVID19X	3661
40551	COVID19X	3660
40552	COVID19X	3660
40553	COVID19X	3660
40554	COVID19X	3660
40555	COVID19X	3660
40556	COVID19X	3659
40557	COVID19X	3658
40558	COVID19X	3658
40559	COVID19X	3658
40560	COVID19X	3657
40561	COVID19X	3657
40562	COVID19X	3656
40563	COVID19X	3655
40564	COVID19X	3655
40565	COVID19X	3655
40566	COVID19X	3655
40567	COVID19X	3654
40568	COVID19X	3654
40569	COVID19X	3653
40570	COVID19X	3653
40571	COVID19X	3652
40572	COVID19X	3651
40573	COVID19X	3651
40574	COVID19X	3650
40575	COVID19X	3649
40576	COVID19X	3649
40577	COVID19X	3648
40578	COVID19X	3648
40579	COVID19X	3648
40580	COVID19X	3647
40581	COVID19X	3647
40582	COVID19X	3647
40583	COVID19X	3647
40584	COVID19X	3647
40585	COVID19X	3646
40586	COVID19X	3646
40587	COVID19X	3646
40588	COVID19X	3646
40589	COVID19X	3646
40590	COVID19X	3646
40591	COVID19X	3645
40592	COVID19X	3645
40593	COVID19X	3645
40594	COVID19X	3645
40595	COVID19X	3644
40596	COVID19X	3644
40597	COVID19X	3643
40598	COVID19X	3642
40599	COVID19X	3642
40600	COVID19X	3642
40601	COVID19X	3642
40602	COVID19X	3641
40603	COVID19X	3641
40604	COVID19X	3641
40605	COVID19X	3640
40606	COVID19X	3640
40607	COVID19X	3640
40608	COVID19X	3640
40609	COVID19X	3639
40610	COVID19X	3638
40611	COVID19X	3638
40612	COVID19X	3638
40613	COVID19X	3637
40614	COVID19X	3637
40615	COVID19X	3635
40616	COVID19X	3635
40617	COVID19X	3634
40618	COVID19X	3634
40619	COVID19X	3633
40620	COVID19X	3633
40621	COVID19X	3633
40622	COVID19X	3633
40623	COVID19X	3632
40624	COVID19X	3632
40625	COVID19X	3632
40626	COVID19X	3632
40627	COVID19X	3632
40628	COVID19X	3631
40629	COVID19X	3631
40630	COVID19X	3631
40631	COVID19X	3630
40632	COVID19X	3629
40633	COVID19X	3629
40634	COVID19X	3628
40635	COVID19X	3628
40636	COVID19X	3628
40637	COVID19X	3627
40638	COVID19X	3627
40639	COVID19X	3627
40640	COVID19X	3626
40641	COVID19X	3626
40642	COVID19X	3626
40643	COVID19X	3626
40644	COVID19X	3625
40645	COVID19X	3624
40646	COVID19X	3624
40647	COVID19X	3624
40648	COVID19X	3623
40649	COVID19X	3622
40650	COVID19X	3621
40651	COVID19X	3619
40652	COVID19X	3619
40653	COVID19X	3618
40654	COVID19X	3617
40655	COVID19X	3617
40656	COVID19X	3617
40657	COVID19X	3617
40658	COVID19X	3617
40659	COVID19X	3615
40660	COVID19X	3614
40661	COVID19X	3614
40662	COVID19X	3613
40663	COVID19X	3613
40664	COVID19X	3613
40665	COVID19X	3611
40666	COVID19X	3611
40667	COVID19X	3611
40668	COVID19X	3611
40669	COVID19X	3610
40670	COVID19X	3610
40671	COVID19X	3610
40672	COVID19X	3610
40673	COVID19X	3610
40674	COVID19X	3610
40675	COVID19X	3608
40676	COVID19X	3608
40677	COVID19X	3608
40678	COVID19X	3607
40679	COVID19X	3607
40680	COVID19X	3607
40681	COVID19X	3607
40682	COVID19X	3607
40683	COVID19X	3606
40684	COVID19X	3605
40685	COVID19X	3605
40686	COVID19X	3604
40687	COVID19X	3604
40688	COVID19X	3603
40689	COVID19X	3603
40690	COVID19X	3603
40691	COVID19X	3603
40692	COVID19X	3602
40693	COVID19X	3602
40694	COVID19X	3602
40695	COVID19X	3601
40696	COVID19X	3600
40697	COVID19X	3600
40698	COVID19X	3599
40699	COVID19X	3599
40700	COVID19X	3598
40701	COVID19X	3598
40702	COVID19X	3598
40703	COVID19X	3598
40704	COVID19X	3597
40705	COVID19X	3597
40706	COVID19X	3596
40707	COVID19X	3596
40708	COVID19X	3596
40709	COVID19X	3595
40710	COVID19X	3595
40711	COVID19X	3595
40712	COVID19X	3595
40713	COVID19X	3595
40714	COVID19X	3594
40715	COVID19X	3594
40716	COVID19X	3594
40717	COVID19X	3594
40718	COVID19X	3594
40719	COVID19X	3593
40720	COVID19X	3593
40721	COVID19X	3593
40722	COVID19X	3592
40723	COVID19X	3592
40724	COVID19X	3591
40725	COVID19X	3590
40726	COVID19X	3589
40727	COVID19X	3589
40728	COVID19X	3589
40729	COVID19X	3588
40730	COVID19X	3588
40731	COVID19X	3588
40732	COVID19X	3587
40733	COVID19X	3587
40734	COVID19X	3586
40735	COVID19X	3586
40736	COVID19X	3586
40737	COVID19X	3586
40738	COVID19X	3586
40739	COVID19X	3586
40740	COVID19X	3585
40741	COVID19X	3585
40742	COVID19X	3584
40743	COVID19X	3584
40744	COVID19X	3584
40745	COVID19X	3583
40746	COVID19X	3582
40747	COVID19X	3582
40748	COVID19X	3581
40749	COVID19X	3581
40750	COVID19X	3581
40751	COVID19X	3581
40752	COVID19X	3581
40753	COVID19X	3581
40754	COVID19X	3580
40755	COVID19X	3580
40756	COVID19X	3580
40757	COVID19X	3579
40758	COVID19X	3579
40759	COVID19X	3579
40760	COVID19X	3577
40761	COVID19X	3577
40762	COVID19X	3576
40763	COVID19X	3576
40764	COVID19X	3576
40765	COVID19X	3575
40766	COVID19X	3575
40767	COVID19X	3575
40768	COVID19X	3575
40769	COVID19X	3575
40770	COVID19X	3575
40771	COVID19X	3575
40772	COVID19X	3574
40773	COVID19X	3574
40774	COVID19X	3573
40775	COVID19X	3573
40776	COVID19X	3573
40777	COVID19X	3573
40778	COVID19X	3573
40779	COVID19X	3572
40780	COVID19X	3572
40781	COVID19X	3569
40782	COVID19X	3569
40783	COVID19X	3569
40784	COVID19X	3568
40785	COVID19X	3567
40786	COVID19X	3567
40787	COVID19X	3566
40788	COVID19X	3566
40789	COVID19X	3565
40790	COVID19X	3565
40791	COVID19X	3564
40792	COVID19X	3563
40793	COVID19X	3562
40794	COVID19X	3562
40795	COVID19X	3562
40796	COVID19X	3562
40797	COVID19X	3562
40798	COVID19X	3562
40799	COVID19X	3561
40800	COVID19X	3561
40801	COVID19X	3561
40802	COVID19X	3561
40803	COVID19X	3561
40804	COVID19X	3561
40805	COVID19X	3560
40806	COVID19X	3560
40807	COVID19X	3560
40808	COVID19X	3560
40809	COVID19X	3560
40810	COVID19X	3558
40811	COVID19X	3558
40812	COVID19X	3557
40813	COVID19X	3556
40814	COVID19X	3556
40815	COVID19X	3556
40816	COVID19X	3555
40817	COVID19X	3555
40818	COVID19X	3555
40819	COVID19X	3554
40820	COVID19X	3553
40821	COVID19X	3553
40822	COVID19X	3553
40823	COVID19X	3551
40824	COVID19X	3551
40825	COVID19X	3551
40826	COVID19X	3551
40827	COVID19X	3551
40828	COVID19X	3551
40829	COVID19X	3550
40830	COVID19X	3550
40831	COVID19X	3550
40832	COVID19X	3549
40833	COVID19X	3549
40834	COVID19X	3549
40835	COVID19X	3549
40836	COVID19X	3549
40837	COVID19X	3548
40838	COVID19X	3548
40839	COVID19X	3546
40840	COVID19X	3546
40841	COVID19X	3546
40842	COVID19X	3545
40843	COVID19X	3545
40844	COVID19X	3544
40845	COVID19X	3544
40846	COVID19X	3543
40847	COVID19X	3542
40848	COVID19X	3542
40849	COVID19X	3541
40850	COVID19X	3541
40851	COVID19X	3541
40852	COVID19X	3541
40853	COVID19X	3540
40854	COVID19X	3540
40855	COVID19X	3540
40856	COVID19X	3539
40857	COVID19X	3539
40858	COVID19X	3538
40859	COVID19X	3538
40860	COVID19X	3538
40861	COVID19X	3537
40862	COVID19X	3536
40863	COVID19X	3534
40864	COVID19X	3534
40865	COVID19X	3534
40866	COVID19X	3534
40867	COVID19X	3533
40868	COVID19X	3533
40869	COVID19X	3532
40870	COVID19X	3532
40871	COVID19X	3532
40872	COVID19X	3532
40873	COVID19X	3531
40874	COVID19X	3531
40875	COVID19X	3531
40876	COVID19X	3531
40877	COVID19X	3531
40878	COVID19X	3530
40879	COVID19X	3530
40880	COVID19X	3530
40881	COVID19X	3530
40882	COVID19X	3530
40883	COVID19X	3530
40884	COVID19X	3529
40885	COVID19X	3529
40886	COVID19X	3529
40887	COVID19X	3528
40888	COVID19X	3528
40889	COVID19X	3528
40890	COVID19X	3527
40891	COVID19X	3527
40892	COVID19X	3527
40893	COVID19X	3527
40894	COVID19X	3526
40895	COVID19X	3524
40896	COVID19X	3523
40897	COVID19X	3523
40898	COVID19X	3523
40899	COVID19X	3523
40900	COVID19X	3523
40901	COVID19X	3522
40902	COVID19X	3521
40903	COVID19X	3521
40904	COVID19X	3521
40905	COVID19X	3520
40906	COVID19X	3520
40907	COVID19X	3520
40908	COVID19X	3519
40909	COVID19X	3519
40910	COVID19X	3519
40911	COVID19X	3518
40912	COVID19X	3518
40913	COVID19X	3518
40914	COVID19X	3517
40915	COVID19X	3517
40916	COVID19X	3517
40917	COVID19X	3516
40918	COVID19X	3515
40919	COVID19X	3515
40920	COVID19X	3515
40921	COVID19X	3515
40922	COVID19X	3515
40923	COVID19X	3514
40924	COVID19X	3514
40925	COVID19X	3514
40926	COVID19X	3514
40927	COVID19X	3514
40928	COVID19X	3513
40929	COVID19X	3513
40930	COVID19X	3513
40931	COVID19X	3512
40932	COVID19X	3512
40933	COVID19X	3512
40934	COVID19X	3512
40935	COVID19X	3512
40936	COVID19X	3511
40937	COVID19X	3511
40938	COVID19X	3511
40939	COVID19X	3511
40940	COVID19X	3510
40941	COVID19X	3509
40942	COVID19X	3509
40943	COVID19X	3509
40944	COVID19X	3509
40945	COVID19X	3509
40946	COVID19X	3509
40947	COVID19X	3509
40948	COVID19X	3508
40949	COVID19X	3508
40950	COVID19X	3508
40951	COVID19X	3508
40952	COVID19X	3507
40953	COVID19X	3507
40954	COVID19X	3506
40955	COVID19X	3506
40956	COVID19X	3506
40957	COVID19X	3505
40958	COVID19X	3504
40959	COVID19X	3503
40960	COVID19X	3503
40961	COVID19X	3502
40962	COVID19X	3502
40963	COVID19X	3501
40964	COVID19X	3500
40965	COVID19X	3500
40966	COVID19X	3500
40967	COVID19X	3500
40968	COVID19X	3499
40969	COVID19X	3499
40970	COVID19X	3499
40971	COVID19X	3499
40972	COVID19X	3498
40973	COVID19X	3498
40974	COVID19X	3497
40975	COVID19X	3497
40976	COVID19X	3496
40977	COVID19X	3496
40978	COVID19X	3496
40979	COVID19X	3496
40980	COVID19X	3495
40981	COVID19X	3495
40982	COVID19X	3495
40983	COVID19X	3495
40984	COVID19X	3494
40985	COVID19X	3494
40986	COVID19X	3494
40987	COVID19X	3494
40988	COVID19X	3493
40989	COVID19X	3492
40990	COVID19X	3492
40991	COVID19X	3492
40992	COVID19X	3492
40993	COVID19X	3491
40994	COVID19X	3491
40995	COVID19X	3491
40996	COVID19X	3491
40997	COVID19X	3491
40998	COVID19X	3490
40999	COVID19X	3490
41000	COVID19X	3489
41001	COVID19X	3488
41002	COVID19X	3488
41003	COVID19X	3487
41004	COVID19X	3487
41005	COVID19X	3485
41006	COVID19X	3485
41007	COVID19X	3485
41008	COVID19X	3484
41009	COVID19X	3484
41010	COVID19X	3484
41011	COVID19X	3484
41012	COVID19X	3484
41013	COVID19X	3484
41014	COVID19X	3483
41015	COVID19X	3483
41016	COVID19X	3481
41017	COVID19X	3480
41018	COVID19X	3480
41019	COVID19X	3480
41020	COVID19X	3480
41021	COVID19X	3479
41022	COVID19X	3478
41023	COVID19X	3478
41024	COVID19X	3478
41025	COVID19X	3477
41026	COVID19X	3477
41027	COVID19X	3477
41028	COVID19X	3477
41029	COVID19X	3476
41030	COVID19X	3476
41031	COVID19X	3476
41032	COVID19X	3476
41033	COVID19X	3475
41034	COVID19X	3475
41035	COVID19X	3475
41036	COVID19X	3475
41037	COVID19X	3475
41038	COVID19X	3474
41039	COVID19X	3474
41040	COVID19X	3473
41041	COVID19X	3473
41042	COVID19X	3473
41043	COVID19X	3473
41044	COVID19X	3472
41045	COVID19X	3469
41046	COVID19X	3469
41047	COVID19X	3467
41048	COVID19X	3467
41049	COVID19X	3466
41050	COVID19X	3466
41051	COVID19X	3465
41052	COVID19X	3465
41053	COVID19X	3465
41054	COVID19X	3465
41055	COVID19X	3465
41056	COVID19X	3464
41057	COVID19X	3464
41058	COVID19X	3463
41059	COVID19X	3463
41060	COVID19X	3462
41061	COVID19X	3462
41062	COVID19X	3462
41063	COVID19X	3462
41064	COVID19X	3461
41065	COVID19X	3461
41066	COVID19X	3460
41067	COVID19X	3460
41068	COVID19X	3459
41069	COVID19X	3459
41070	COVID19X	3459
41071	COVID19X	3458
41072	COVID19X	3458
41073	COVID19X	3457
41074	COVID19X	3457
41075	COVID19X	3456
41076	COVID19X	3456
41077	COVID19X	3456
41078	COVID19X	3456
41079	COVID19X	3456
41080	COVID19X	3455
41081	COVID19X	3455
41082	COVID19X	3454
41083	COVID19X	3454
41084	COVID19X	3454
41085	COVID19X	3453
41086	COVID19X	3453
41087	COVID19X	3452
41088	COVID19X	3452
41089	COVID19X	3452
41090	COVID19X	3451
41091	COVID19X	3451
41092	COVID19X	3451
41093	COVID19X	3451
41094	COVID19X	3449
41095	COVID19X	3449
41096	COVID19X	3449
41097	COVID19X	3449
41098	COVID19X	3449
41099	COVID19X	3449
41100	COVID19X	3448
41101	COVID19X	3448
41102	COVID19X	3447
41103	COVID19X	3447
41104	COVID19X	3446
41105	COVID19X	3446
41106	COVID19X	3445
41107	COVID19X	3445
41108	COVID19X	3444
41109	COVID19X	3444
41110	COVID19X	3444
41111	COVID19X	3443
41112	COVID19X	3443
41113	COVID19X	3443
41114	COVID19X	3441
41115	COVID19X	3440
41116	COVID19X	3439
41117	COVID19X	3439
41118	COVID19X	3438
41119	COVID19X	3437
41120	COVID19X	3437
41121	COVID19X	3437
41122	COVID19X	3436
41123	COVID19X	3436
41124	COVID19X	3436
41125	COVID19X	3436
41126	COVID19X	3435
41127	COVID19X	3434
41128	COVID19X	3434
41129	COVID19X	3434
41130	COVID19X	3434
41131	COVID19X	3434
41132	COVID19X	3433
41133	COVID19X	3433
41134	COVID19X	3432
41135	COVID19X	3432
41136	COVID19X	3432
41137	COVID19X	3430
41138	COVID19X	3430
41139	COVID19X	3430
41140	COVID19X	3429
41141	COVID19X	3429
41142	COVID19X	3428
41143	COVID19X	3428
41144	COVID19X	3428
41145	COVID19X	3427
41146	COVID19X	3427
41147	COVID19X	3426
41148	COVID19X	3426
41149	COVID19X	3426
41150	COVID19X	3426
41151	COVID19X	3426
41152	COVID19X	3426
41153	COVID19X	3426
41154	COVID19X	3425
41155	COVID19X	3425
41156	COVID19X	3425
41157	COVID19X	3424
41158	COVID19X	3424
41159	COVID19X	3423
41160	COVID19X	3423
41161	COVID19X	3423
41162	COVID19X	3422
41163	COVID19X	3421
41164	COVID19X	3421
41165	COVID19X	3420
41166	COVID19X	3418
41167	COVID19X	3416
41168	COVID19X	3416
41169	COVID19X	3415
41170	COVID19X	3415
41171	COVID19X	3414
41172	COVID19X	3414
41173	COVID19X	3414
41174	COVID19X	3413
41175	COVID19X	3413
41176	COVID19X	3412
41177	COVID19X	3412
41178	COVID19X	3411
41179	COVID19X	3411
41180	COVID19X	3411
41181	COVID19X	3411
41182	COVID19X	3411
41183	COVID19X	3411
41184	COVID19X	3411
41185	COVID19X	3410
41186	COVID19X	3409
41187	COVID19X	3409
41188	COVID19X	3409
41189	COVID19X	3409
41190	COVID19X	3408
41191	COVID19X	3408
41192	COVID19X	3407
41193	COVID19X	3407
41194	COVID19X	3407
41195	COVID19X	3406
41196	COVID19X	3405
41197	COVID19X	3404
41198	COVID19X	3404
41199	COVID19X	3404
41200	COVID19X	3404
41201	COVID19X	3403
41202	COVID19X	3403
41203	COVID19X	3403
41204	COVID19X	3402
41205	COVID19X	3402
41206	COVID19X	3401
41207	COVID19X	3401
41208	COVID19X	3400
41209	COVID19X	3400
41210	COVID19X	3399
41211	COVID19X	3399
41212	COVID19X	3399
41213	COVID19X	3399
41214	COVID19X	3398
41215	COVID19X	3397
41216	COVID19X	3397
41217	COVID19X	3395
41218	COVID19X	3395
41219	COVID19X	3394
41220	COVID19X	3393
41221	COVID19X	3393
41222	COVID19X	3393
41223	COVID19X	3392
41224	COVID19X	3391
41225	COVID19X	3391
41226	COVID19X	3391
41227	COVID19X	3390
41228	COVID19X	3390
41229	COVID19X	3389
41230	COVID19X	3389
41231	COVID19X	3389
41232	COVID19X	3389
41233	COVID19X	3389
41234	COVID19X	3389
41235	COVID19X	3389
41236	COVID19X	3388
41237	COVID19X	3388
41238	COVID19X	3387
41239	COVID19X	3387
41240	COVID19X	3387
41241	COVID19X	3386
41242	COVID19X	3386
41243	COVID19X	3386
41244	COVID19X	3385
41245	COVID19X	3385
41246	COVID19X	3384
41247	COVID19X	3384
41248	COVID19X	3384
41249	COVID19X	3384
41250	COVID19X	3383
41251	COVID19X	3382
41252	COVID19X	3381
41253	COVID19X	3381
41254	COVID19X	3381
41255	COVID19X	3381
41256	COVID19X	3380
41257	COVID19X	3380
41258	COVID19X	3379
41259	COVID19X	3379
41260	COVID19X	3379
41261	COVID19X	3378
41262	COVID19X	3378
41263	COVID19X	3377
41264	COVID19X	3377
41265	COVID19X	3376
41266	COVID19X	3376
41267	COVID19X	3376
41268	COVID19X	3375
41269	COVID19X	3375
41270	COVID19X	3375
41271	COVID19X	3375
41272	COVID19X	3374
41273	COVID19X	3374
41274	COVID19X	3374
41275	COVID19X	3374
41276	COVID19X	3372
41277	COVID19X	3371
41278	COVID19X	3371
41279	COVID19X	3370
41280	COVID19X	3370
41281	COVID19X	3370
41282	COVID19X	3369
41283	COVID19X	3369
41284	COVID19X	3369
41285	COVID19X	3367
41286	COVID19X	3366
41287	COVID19X	3366
41288	COVID19X	3366
41289	COVID19X	3366
41290	COVID19X	3365
41291	COVID19X	3365
41292	COVID19X	3365
41293	COVID19X	3363
41294	COVID19X	3363
41295	COVID19X	3362
41296	COVID19X	3362
41297	COVID19X	3361
41298	COVID19X	3361
41299	COVID19X	3360
41300	COVID19X	3360
41301	COVID19X	3356
41302	COVID19X	3355
41303	COVID19X	3353
41304	COVID19X	3352
41305	COVID19X	3352
41306	COVID19X	3352
41307	COVID19X	3352
41308	COVID19X	3352
41309	COVID19X	3352
41310	COVID19X	3351
41311	COVID19X	3351
41312	COVID19X	3351
41313	COVID19X	3350
41314	COVID19X	3350
41315	COVID19X	3350
41316	COVID19X	3350
41317	COVID19X	3349
41318	COVID19X	3349
41319	COVID19X	3349
41320	COVID19X	3348
41321	COVID19X	3348
41322	COVID19X	3347
41323	COVID19X	3347
41324	COVID19X	3346
41325	COVID19X	3346
41326	COVID19X	3345
41327	COVID19X	3345
41328	COVID19X	3345
41329	COVID19X	3343
41330	COVID19X	3343
41331	COVID19X	3342
41332	COVID19X	3342
41333	COVID19X	3342
41334	COVID19X	3341
41335	COVID19X	3341
41336	COVID19X	3341
41337	COVID19X	3340
41338	COVID19X	3340
41339	COVID19X	3340
41340	COVID19X	3340
41341	COVID19X	3339
41342	COVID19X	3339
41343	COVID19X	3338
41344	COVID19X	3337
41345	COVID19X	3336
41346	COVID19X	3335
41347	COVID19X	3335
41348	COVID19X	3334
41349	COVID19X	3334
41350	COVID19X	3334
41351	COVID19X	3333
41352	COVID19X	3333
41353	COVID19X	3333
41354	COVID19X	3333
41355	COVID19X	3332
41356	COVID19X	3332
41357	COVID19X	3332
41358	COVID19X	3331
41359	COVID19X	3331
41360	COVID19X	3330
41361	COVID19X	3329
41362	COVID19X	3329
41363	COVID19X	3329
41364	COVID19X	3328
41365	COVID19X	3328
41366	COVID19X	3325
41367	COVID19X	3325
41368	COVID19X	3325
41369	COVID19X	3324
41370	COVID19X	3324
41371	COVID19X	3324
41372	COVID19X	3324
41373	COVID19X	3324
41374	COVID19X	3324
41375	COVID19X	3323
41376	COVID19X	3323
41377	COVID19X	3322
41378	COVID19X	3322
41379	COVID19X	3321
41380	COVID19X	3321
41381	COVID19X	3320
41382	COVID19X	3320
41383	COVID19X	3320
41384	COVID19X	3320
41385	COVID19X	3319
41386	COVID19X	3319
41387	COVID19X	3319
41388	COVID19X	3319
41389	COVID19X	3318
41390	COVID19X	3318
41391	COVID19X	3318
41392	COVID19X	3317
41393	COVID19X	3316
41394	COVID19X	3316
41395	COVID19X	3316
41396	COVID19X	3315
41397	COVID19X	3315
41398	COVID19X	3315
41399	COVID19X	3314
41400	COVID19X	3314
41401	COVID19X	3314
41402	COVID19X	3313
41403	COVID19X	3313
41404	COVID19X	3312
41405	COVID19X	3312
41406	COVID19X	3310
41407	COVID19X	3310
41408	COVID19X	3309
41409	COVID19X	3309
41410	COVID19X	3309
41411	COVID19X	3308
41412	COVID19X	3308
41413	COVID19X	3308
41414	COVID19X	3308
41415	COVID19X	3308
41416	COVID19X	3307
41417	COVID19X	3307
41418	COVID19X	3305
41419	COVID19X	3305
41420	COVID19X	3304
41421	COVID19X	3304
41422	COVID19X	3304
41423	COVID19X	3304
41424	COVID19X	3304
41425	COVID19X	3304
41426	COVID19X	3303
41427	COVID19X	3302
41428	COVID19X	3302
41429	COVID19X	3301
41430	COVID19X	3301
41431	COVID19X	3298
41432	COVID19X	3298
41433	COVID19X	3298
41434	COVID19X	3298
41435	COVID19X	3297
41436	COVID19X	3297
41437	COVID19X	3297
41438	COVID19X	3296
41439	COVID19X	3295
41440	COVID19X	3294
41441	COVID19X	3294
41442	COVID19X	3293
41443	COVID19X	3292
41444	COVID19X	3292
41445	COVID19X	3291
41446	COVID19X	3291
41447	COVID19X	3291
41448	COVID19X	3291
41449	COVID19X	3290
41450	COVID19X	3290
41451	COVID19X	3290
41452	COVID19X	3289
41453	COVID19X	3289
41454	COVID19X	3288
41455	COVID19X	3288
41456	COVID19X	3287
41457	COVID19X	3287
41458	COVID19X	3287
41459	COVID19X	3286
41460	COVID19X	3285
41461	COVID19X	3285
41462	COVID19X	3285
41463	COVID19X	3285
41464	COVID19X	3284
41465	COVID19X	3284
41466	COVID19X	3284
41467	COVID19X	3283
41468	COVID19X	3283
41469	COVID19X	3283
41470	COVID19X	3283
41471	COVID19X	3282
41472	COVID19X	3282
41473	COVID19X	3282
41474	COVID19X	3282
41475	COVID19X	3281
41476	COVID19X	3281
41477	COVID19X	3281
41478	COVID19X	3280
41479	COVID19X	3280
41480	COVID19X	3280
41481	COVID19X	3280
41482	COVID19X	3279
41483	COVID19X	3279
41484	COVID19X	3278
41485	COVID19X	3278
41486	COVID19X	3278
41487	COVID19X	3277
41488	COVID19X	3277
41489	COVID19X	3277
41490	COVID19X	3277
41491	COVID19X	3276
41492	COVID19X	3276
41493	COVID19X	3275
41494	COVID19X	3275
41495	COVID19X	3275
41496	COVID19X	3274
41497	COVID19X	3273
41498	COVID19X	3273
41499	COVID19X	3270
41500	COVID19X	3270
41501	COVID19X	3270
41502	COVID19X	3270
41503	COVID19X	3268
41504	COVID19X	3268
41505	COVID19X	3268
41506	COVID19X	3268
41507	COVID19X	3267
41508	COVID19X	3267
41509	COVID19X	3267
41510	COVID19X	3267
41511	COVID19X	3267
41512	COVID19X	3266
41513	COVID19X	3266
41514	COVID19X	3265
41515	COVID19X	3265
41516	COVID19X	3264
41517	COVID19X	3263
41518	COVID19X	3263
41519	COVID19X	3262
41520	COVID19X	3262
41521	COVID19X	3262
41522	COVID19X	3261
41523	COVID19X	3260
41524	COVID19X	3260
41525	COVID19X	3259
41526	COVID19X	3259
41527	COVID19X	3258
41528	COVID19X	3257
41529	COVID19X	3257
41530	COVID19X	3257
41531	COVID19X	3256
41532	COVID19X	3256
41533	COVID19X	3255
41534	COVID19X	3254
41535	COVID19X	3253
41536	COVID19X	3253
41537	COVID19X	3253
41538	COVID19X	3252
41539	COVID19X	3252
41540	COVID19X	3250
41541	COVID19X	3249
41542	COVID19X	3249
41543	COVID19X	3248
41544	COVID19X	3248
41545	COVID19X	3248
41546	COVID19X	3248
41547	COVID19X	3248
41548	COVID19X	3247
41549	COVID19X	3247
41550	COVID19X	3246
41551	COVID19X	3246
41552	COVID19X	3245
41553	COVID19X	3245
41554	COVID19X	3245
41555	COVID19X	3245
41556	COVID19X	3244
41557	COVID19X	3244
41558	COVID19X	3244
41559	COVID19X	3244
41560	COVID19X	3243
41561	COVID19X	3243
41562	COVID19X	3242
41563	COVID19X	3240
41564	COVID19X	3240
41565	COVID19X	3239
41566	COVID19X	3239
41567	COVID19X	3239
41568	COVID19X	3239
41569	COVID19X	3237
41570	COVID19X	3237
41571	COVID19X	3237
41572	COVID19X	3236
41573	COVID19X	3236
41574	COVID19X	3236
41575	COVID19X	3235
41576	COVID19X	3235
41577	COVID19X	3234
41578	COVID19X	3234
41579	COVID19X	3234
41580	COVID19X	3233
41581	COVID19X	3233
41582	COVID19X	3233
41583	COVID19X	3232
41584	COVID19X	3232
41585	COVID19X	3231
41586	COVID19X	3231
41587	COVID19X	3231
41588	COVID19X	3230
41589	COVID19X	3230
41590	COVID19X	3230
41591	COVID19X	3229
41592	COVID19X	3229
41593	COVID19X	3229
41594	COVID19X	3229
41595	COVID19X	3228
41596	COVID19X	3228
41597	COVID19X	3228
41598	COVID19X	3227
41599	COVID19X	3227
41600	COVID19X	3227
41601	COVID19X	3226
41602	COVID19X	3226
41603	COVID19X	3225
41604	COVID19X	3225
41605	COVID19X	3225
41606	COVID19X	3225
41607	COVID19X	3224
41608	COVID19X	3224
41609	COVID19X	3223
41610	COVID19X	3222
41611	COVID19X	3221
41612	COVID19X	3221
41613	COVID19X	3220
41614	COVID19X	3220
41615	COVID19X	3220
41616	COVID19X	3220
41617	COVID19X	3219
41618	COVID19X	3218
41619	COVID19X	3217
41620	COVID19X	3216
41621	COVID19X	3216
41622	COVID19X	3216
41623	COVID19X	3215
41624	COVID19X	3215
41625	COVID19X	3214
41626	COVID19X	3213
41627	COVID19X	3213
41628	COVID19X	3212
41629	COVID19X	3212
41630	COVID19X	3212
41631	COVID19X	3211
41632	COVID19X	3211
41633	COVID19X	3210
41634	COVID19X	3210
41635	COVID19X	3209
41636	COVID19X	3208
41637	COVID19X	3208
41638	COVID19X	3208
41639	COVID19X	3208
41640	COVID19X	3208
41641	COVID19X	3207
41642	COVID19X	3207
41643	COVID19X	3207
41644	COVID19X	3207
41645	COVID19X	3206
41646	COVID19X	3206
41647	COVID19X	3206
41648	COVID19X	3206
41649	COVID19X	3205
41650	COVID19X	3205
41651	COVID19X	3204
41652	COVID19X	3202
41653	COVID19X	3202
41654	COVID19X	3201
41655	COVID19X	3201
41656	COVID19X	3201
41657	COVID19X	3200
41658	COVID19X	3200
41659	COVID19X	3200
41660	COVID19X	3200
41661	COVID19X	3200
41662	COVID19X	3200
41663	COVID19X	3199
41664	COVID19X	3199
41665	COVID19X	3199
41666	COVID19X	3198
41667	COVID19X	3197
41668	COVID19X	3197
41669	COVID19X	3197
41670	COVID19X	3197
41671	COVID19X	3196
41672	COVID19X	3196
41673	COVID19X	3196
41674	COVID19X	3195
41675	COVID19X	3194
41676	COVID19X	3194
41677	COVID19X	3194
41678	COVID19X	3193
41679	COVID19X	3193
41680	COVID19X	3193
41681	COVID19X	3192
41682	COVID19X	3191
41683	COVID19X	3191
41684	COVID19X	3191
41685	COVID19X	3191
41686	COVID19X	3191
41687	COVID19X	3191
41688	COVID19X	3190
41689	COVID19X	3190
41690	COVID19X	3190
41691	COVID19X	3189
41692	COVID19X	3189
41693	COVID19X	3189
41694	COVID19X	3189
41695	COVID19X	3188
41696	COVID19X	3187
41697	COVID19X	3187
41698	COVID19X	3186
41699	COVID19X	3186
41700	COVID19X	3186
41701	COVID19X	3186
41702	COVID19X	3186
41703	COVID19X	3185
41704	COVID19X	3185
41705	COVID19X	3185
41706	COVID19X	3185
41707	COVID19X	3184
41708	COVID19X	3184
41709	COVID19X	3184
41710	COVID19X	3184
41711	COVID19X	3183
41712	COVID19X	3182
41713	COVID19X	3182
41714	COVID19X	3182
41715	COVID19X	3181
41716	COVID19X	3180
41717	COVID19X	3179
41718	COVID19X	3179
41719	COVID19X	3177
41720	COVID19X	3176
41721	COVID19X	3176
41722	COVID19X	3176
41723	COVID19X	3176
41724	COVID19X	3175
41725	COVID19X	3175
41726	COVID19X	3174
41727	COVID19X	3174
41728	COVID19X	3174
41729	COVID19X	3172
41730	COVID19X	3172
41731	COVID19X	3171
41732	COVID19X	3171
41733	COVID19X	3171
41734	COVID19X	3171
41735	COVID19X	3171
41736	COVID19X	3170
41737	COVID19X	3170
41738	COVID19X	3170
41739	COVID19X	3169
41740	COVID19X	3168
41741	COVID19X	3168
41742	COVID19X	3167
41743	COVID19X	3166
41744	COVID19X	3166
41745	COVID19X	3166
41746	COVID19X	3165
41747	COVID19X	3165
41748	COVID19X	3164
41749	COVID19X	3164
41750	COVID19X	3164
41751	COVID19X	3164
41752	COVID19X	3163
41753	COVID19X	3163
41754	COVID19X	3162
41755	COVID19X	3161
41756	COVID19X	3161
41757	COVID19X	3161
41758	COVID19X	3161
41759	COVID19X	3160
41760	COVID19X	3160
41761	COVID19X	3158
41762	COVID19X	3158
41763	COVID19X	3157
41764	COVID19X	3157
41765	COVID19X	3157
41766	COVID19X	3156
41767	COVID19X	3156
41768	COVID19X	3155
41769	COVID19X	3155
41770	COVID19X	3155
41771	COVID19X	3155
41772	COVID19X	3154
41773	COVID19X	3154
41774	COVID19X	3154
41775	COVID19X	3152
41776	COVID19X	3152
41777	COVID19X	3152
41778	COVID19X	3151
41779	COVID19X	3151
41780	COVID19X	3150
41781	COVID19X	3150
41782	COVID19X	3150
41783	COVID19X	3149
41784	COVID19X	3149
41785	COVID19X	3149
41786	COVID19X	3147
41787	COVID19X	3147
41788	COVID19X	3146
41789	COVID19X	3145
41790	COVID19X	3145
41791	COVID19X	3145
41792	COVID19X	3145
41793	COVID19X	3144
41794	COVID19X	3144
41795	COVID19X	3144
41796	COVID19X	3143
41797	COVID19X	3143
41798	COVID19X	3143
41799	COVID19X	3142
41800	COVID19X	3142
41801	COVID19X	3142
41802	COVID19X	3141
41803	COVID19X	3141
41804	COVID19X	3140
41805	COVID19X	3140
41806	COVID19X	3140
41807	COVID19X	3140
41808	COVID19X	3140
41809	COVID19X	3139
41810	COVID19X	3138
41811	COVID19X	3138
41812	COVID19X	3138
41813	COVID19X	3138
41814	COVID19X	3137
41815	COVID19X	3137
41816	COVID19X	3136
41817	COVID19X	3135
41818	COVID19X	3135
41819	COVID19X	3135
41820	COVID19X	3135
41821	COVID19X	3134
41822	COVID19X	3133
41823	COVID19X	3133
41824	COVID19X	3132
41825	COVID19X	3132
41826	COVID19X	3132
41827	COVID19X	3131
41828	COVID19X	3131
41829	COVID19X	3131
41830	COVID19X	3131
41831	COVID19X	3131
41832	COVID19X	3130
41833	COVID19X	3129
41834	COVID19X	3129
41835	COVID19X	3129
41836	COVID19X	3128
41837	COVID19X	3127
41838	COVID19X	3127
41839	COVID19X	3127
41840	COVID19X	3127
41841	COVID19X	3127
41842	COVID19X	3126
41843	COVID19X	3126
41844	COVID19X	3126
41845	COVID19X	3126
41846	COVID19X	3126
41847	COVID19X	3125
41848	COVID19X	3124
41849	COVID19X	3124
41850	COVID19X	3123
41851	COVID19X	3123
41852	COVID19X	3122
41853	COVID19X	3122
41854	COVID19X	3121
41855	COVID19X	3120
41856	COVID19X	3119
41857	COVID19X	3119
41858	COVID19X	3119
41859	COVID19X	3119
41860	COVID19X	3117
41861	COVID19X	3117
41862	COVID19X	3116
41863	COVID19X	3116
41864	COVID19X	3116
41865	COVID19X	3116
41866	COVID19X	3115
41867	COVID19X	3115
41868	COVID19X	3114
41869	COVID19X	3114
41870	COVID19X	3112
41871	COVID19X	3112
41872	COVID19X	3112
41873	COVID19X	3112
41874	COVID19X	3111
41875	COVID19X	3111
41876	COVID19X	3111
41877	COVID19X	3110
41878	COVID19X	3110
41879	COVID19X	3110
41880	COVID19X	3109
41881	COVID19X	3108
41882	COVID19X	3108
41883	COVID19X	3108
41884	COVID19X	3108
41885	COVID19X	3107
41886	COVID19X	3107
41887	COVID19X	3106
41888	COVID19X	3106
41889	COVID19X	3106
41890	COVID19X	3105
41891	COVID19X	3104
41892	COVID19X	3104
41893	COVID19X	3104
41894	COVID19X	3103
41895	COVID19X	3103
41896	COVID19X	3102
41897	COVID19X	3101
41898	COVID19X	3101
41899	COVID19X	3100
41900	COVID19X	3099
41901	COVID19X	3099
41902	COVID19X	3099
41903	COVID19X	3099
41904	COVID19X	3099
41905	COVID19X	3098
41906	COVID19X	3098
41907	COVID19X	3098
41908	COVID19X	3097
41909	COVID19X	3097
41910	COVID19X	3097
41911	COVID19X	3095
41912	COVID19X	3094
41913	COVID19X	3094
41914	COVID19X	3091
41915	COVID19X	3091
41916	COVID19X	3090
41917	COVID19X	3089
41918	COVID19X	3088
41919	COVID19X	3088
41920	COVID19X	3088
41921	COVID19X	3088
41922	COVID19X	3088
41923	COVID19X	3087
41924	COVID19X	3087
41925	COVID19X	3085
41926	COVID19X	3084
41927	COVID19X	3084
41928	COVID19X	3084
41929	COVID19X	3083
41930	COVID19X	3083
41931	COVID19X	3081
41932	COVID19X	3081
41933	COVID19X	3081
41934	COVID19X	3081
41935	COVID19X	3081
41936	COVID19X	3080
41937	COVID19X	3080
41938	COVID19X	3080
41939	COVID19X	3080
41940	COVID19X	3079
41941	COVID19X	3079
41942	COVID19X	3079
41943	COVID19X	3078
41944	COVID19X	3078
41945	COVID19X	3077
41946	COVID19X	3077
41947	COVID19X	3077
41948	COVID19X	3076
41949	COVID19X	3076
41950	COVID19X	3076
41951	COVID19X	3075
41952	COVID19X	3074
41953	COVID19X	3073
41954	COVID19X	3073
41955	COVID19X	3073
41956	COVID19X	3072
41957	COVID19X	3072
41958	COVID19X	3071
41959	COVID19X	3071
41960	COVID19X	3069
41961	COVID19X	3069
41962	COVID19X	3069
41963	COVID19X	3069
41964	COVID19X	3068
41965	COVID19X	3068
41966	COVID19X	3067
41967	COVID19X	3067
41968	COVID19X	3067
41969	COVID19X	3066
41970	COVID19X	3066
41971	COVID19X	3065
41972	COVID19X	3064
41973	COVID19X	3064
41974	COVID19X	3063
41975	COVID19X	3063
41976	COVID19X	3063
41977	COVID19X	3061
41978	COVID19X	3061
41979	COVID19X	3060
41980	COVID19X	3059
41981	COVID19X	3059
41982	COVID19X	3059
41983	COVID19X	3057
41984	COVID19X	3057
41985	COVID19X	3056
41986	COVID19X	3055
41987	COVID19X	3055
41988	COVID19X	3054
41989	COVID19X	3054
41990	COVID19X	3053
41991	COVID19X	3052
41992	COVID19X	3052
41993	COVID19X	3052
41994	COVID19X	3052
41995	COVID19X	3052
41996	COVID19X	3050
41997	COVID19X	3050
41998	COVID19X	3050
41999	COVID19X	3049
42000	COVID19X	3049
42001	COVID19X	3049
42002	COVID19X	3048
42003	COVID19X	3048
42004	COVID19X	3048
42005	COVID19X	3047
42006	COVID19X	3047
42007	COVID19X	3046
42008	COVID19X	3046
42009	COVID19X	3045
42010	COVID19X	3044
42011	COVID19X	3044
42012	COVID19X	3044
42013	COVID19X	3042
42014	COVID19X	3042
42015	COVID19X	3040
42016	COVID19X	3040
42017	COVID19X	3039
42018	COVID19X	3039
42019	COVID19X	3039
42020	COVID19X	3038
42021	COVID19X	3038
42022	COVID19X	3036
42023	COVID19X	3036
42024	COVID19X	3035
42025	COVID19X	3035
42026	COVID19X	3034
42027	COVID19X	3034
42028	COVID19X	3033
42029	COVID19X	3033
42030	COVID19X	3032
42031	COVID19X	3031
42032	COVID19X	3030
42033	COVID19X	3029
42034	COVID19X	3028
42035	COVID19X	3028
42036	COVID19X	3028
42037	COVID19X	3027
42038	COVID19X	3026
42039	COVID19X	3025
42040	COVID19X	3025
42041	COVID19X	3025
42042	COVID19X	3024
42043	COVID19X	3024
42044	COVID19X	3024
42045	COVID19X	3023
42046	COVID19X	3022
42047	COVID19X	3022
42048	COVID19X	3022
42049	COVID19X	3021
42050	COVID19X	3020
42051	COVID19X	3020
42052	COVID19X	3020
42053	COVID19X	3019
42054	COVID19X	3018
42055	COVID19X	3018
42056	COVID19X	3017
42057	COVID19X	3016
42058	COVID19X	3016
42059	COVID19X	3016
42060	COVID19X	3014
42061	COVID19X	3014
42062	COVID19X	3013
42063	COVID19X	3013
42064	COVID19X	3012
42065	COVID19X	3012
42066	COVID19X	3012
42067	COVID19X	3011
42068	COVID19X	3011
42069	COVID19X	3011
42070	COVID19X	3010
42071	COVID19X	3010
42072	COVID19X	3009
42073	COVID19X	3009
42074	COVID19X	3009
42075	COVID19X	3008
42076	COVID19X	3007
42077	COVID19X	3007
42078	COVID19X	3006
42079	COVID19X	3005
42080	COVID19X	3001
42081	COVID19X	3001
42082	COVID19X	3000
42083	COVID19X	3000
42084	COVID19X	3000
42085	COVID19X	2999
42086	COVID19X	2998
42087	COVID19X	2997
42088	COVID19X	2997
42089	COVID19X	2997
42090	COVID19X	2997
42091	COVID19X	2996
42092	COVID19X	2996
42093	COVID19X	2996
42094	COVID19X	2996
42095	COVID19X	2995
42096	COVID19X	2994
42097	COVID19X	2994
42098	COVID19X	2992
42099	COVID19X	2992
42100	COVID19X	2991
42101	COVID19X	2991
42102	COVID19X	2990
42103	COVID19X	2990
42104	COVID19X	2989
42105	COVID19X	2988
42106	COVID19X	2988
42107	COVID19X	2987
42108	COVID19X	2987
42109	COVID19X	2986
42110	COVID19X	2985
42111	COVID19X	2984
42112	COVID19X	2983
42113	COVID19X	2983
42114	COVID19X	2982
42115	COVID19X	2982
42116	COVID19X	2980
42117	COVID19X	2980
42118	COVID19X	2979
42119	COVID19X	2979
42120	COVID19X	2979
42121	COVID19X	2979
42122	COVID19X	2978
42123	COVID19X	2977
42124	COVID19X	2977
42125	COVID19X	2976
42126	COVID19X	2976
42127	COVID19X	2976
42128	COVID19X	2976
42129	COVID19X	2975
42130	COVID19X	2974
42131	COVID19X	2973
42132	COVID19X	2973
42133	COVID19X	2971
42134	COVID19X	2970
42135	COVID19X	2969
42136	COVID19X	2968
42137	COVID19X	2967
42138	COVID19X	2967
42139	COVID19X	2966
42140	COVID19X	2965
42141	COVID19X	2964
42142	COVID19X	2963
42143	COVID19X	2963
42144	COVID19X	2962
42145	COVID19X	2962
42146	COVID19X	2962
42147	COVID19X	2962
42148	COVID19X	2961
42149	COVID19X	2961
42150	COVID19X	2961
42151	COVID19X	2960
42152	COVID19X	2959
42153	COVID19X	2959
42154	COVID19X	2958
42155	COVID19X	2957
42156	COVID19X	2955
42157	COVID19X	2955
42158	COVID19X	2954
42159	COVID19X	2954
42160	COVID19X	2953
42161	COVID19X	2953
42162	COVID19X	2953
42163	COVID19X	2953
42164	COVID19X	2953
42165	COVID19X	2953
42166	COVID19X	2952
42167	COVID19X	2952
42168	COVID19X	2952
42169	COVID19X	2952
42170	COVID19X	2951
42171	COVID19X	2951
42172	COVID19X	2950
42173	COVID19X	2950
42174	COVID19X	2950
42175	COVID19X	2948
42176	COVID19X	2947
42177	COVID19X	2947
42178	COVID19X	2945
42179	COVID19X	2945
42180	COVID19X	2943
42181	COVID19X	2942
42182	COVID19X	2942
42183	COVID19X	2941
42184	COVID19X	2941
42185	COVID19X	2941
42186	COVID19X	2941
42187	COVID19X	2941
42188	COVID19X	2940
42189	COVID19X	2939
42190	COVID19X	2936
42191	COVID19X	2936
42192	COVID19X	2935
42193	COVID19X	2935
42194	COVID19X	2935
42195	COVID19X	2933
42196	COVID19X	2933
42197	COVID19X	2932
42198	COVID19X	2932
42199	COVID19X	2931
42200	COVID19X	2931
42201	COVID19X	2930
42202	COVID19X	2929
42203	COVID19X	2929
42204	COVID19X	2929
42205	COVID19X	2928
42206	COVID19X	2928
42207	COVID19X	2927
42208	COVID19X	2927
42209	COVID19X	2927
42210	COVID19X	2927
42211	COVID19X	2925
42212	COVID19X	2925
42213	COVID19X	2924
42214	COVID19X	2924
42215	COVID19X	2923
42216	COVID19X	2923
42217	COVID19X	2923
42218	COVID19X	2923
42219	COVID19X	2923
42220	COVID19X	2923
42221	COVID19X	2923
42222	COVID19X	2922
42223	COVID19X	2922
42224	COVID19X	2922
42225	COVID19X	2920
42226	COVID19X	2920
42227	COVID19X	2918
42228	COVID19X	2918
42229	COVID19X	2918
42230	COVID19X	2918
42231	COVID19X	2918
42232	COVID19X	2918
42233	COVID19X	2917
42234	COVID19X	2917
42235	COVID19X	2917
42236	COVID19X	2917
42237	COVID19X	2917
42238	COVID19X	2917
42239	COVID19X	2916
42240	COVID19X	2916
42241	COVID19X	2916
42242	COVID19X	2916
42243	COVID19X	2916
42244	COVID19X	2916
42245	COVID19X	2915
42246	COVID19X	2914
42247	COVID19X	2913
42248	COVID19X	2913
42249	COVID19X	2913
42250	COVID19X	2913
42251	COVID19X	2913
42252	COVID19X	2912
42253	COVID19X	2912
42254	COVID19X	2911
42255	COVID19X	2909
42256	COVID19X	2909
42257	COVID19X	2908
42258	COVID19X	2908
42259	COVID19X	2908
42260	COVID19X	2908
42261	COVID19X	2908
42262	COVID19X	2908
42263	COVID19X	2908
42264	COVID19X	2907
42265	COVID19X	2907
42266	COVID19X	2906
42267	COVID19X	2905
42268	COVID19X	2903
42269	COVID19X	2903
42270	COVID19X	2903
42271	COVID19X	2903
42272	COVID19X	2903
42273	COVID19X	2902
42274	COVID19X	2902
42275	COVID19X	2901
42276	COVID19X	2901
42277	COVID19X	2901
42278	COVID19X	2900
42279	COVID19X	2900
42280	COVID19X	2899
42281	COVID19X	2897
42282	COVID19X	2897
42283	COVID19X	2896
42284	COVID19X	2895
42285	COVID19X	2895
42286	COVID19X	2894
42287	COVID19X	2894
42288	COVID19X	2893
42289	COVID19X	2892
42290	COVID19X	2891
42291	COVID19X	2890
42292	COVID19X	2889
42293	COVID19X	2889
42294	COVID19X	2889
42295	COVID19X	2888
42296	COVID19X	2888
42297	COVID19X	2888
42298	COVID19X	2888
42299	COVID19X	2887
42300	COVID19X	2887
42301	COVID19X	2886
42302	COVID19X	2886
42303	COVID19X	2886
42304	COVID19X	2886
42305	COVID19X	2886
42306	COVID19X	2885
42307	COVID19X	2884
42308	COVID19X	2882
42309	COVID19X	2881
42310	COVID19X	2881
42311	COVID19X	2881
42312	COVID19X	2880
42313	COVID19X	2879
42314	COVID19X	2879
42315	COVID19X	2879
42316	COVID19X	2878
42317	COVID19X	2877
42318	COVID19X	2877
42319	COVID19X	2877
42320	COVID19X	2876
42321	COVID19X	2875
42322	COVID19X	2875
42323	COVID19X	2875
42324	COVID19X	2873
42325	COVID19X	2873
42326	COVID19X	2871
42327	COVID19X	2870
42328	COVID19X	2869
42329	COVID19X	2869
42330	COVID19X	2869
42331	COVID19X	2869
42332	COVID19X	2868
42333	COVID19X	2867
42334	COVID19X	2865
42335	COVID19X	2865
42336	COVID19X	2865
42337	COVID19X	2865
42338	COVID19X	2864
42339	COVID19X	2864
42340	COVID19X	2864
42341	COVID19X	2862
42342	COVID19X	2862
42343	COVID19X	2862
42344	COVID19X	2862
42345	COVID19X	2861
42346	COVID19X	2860
42347	COVID19X	2860
42348	COVID19X	2860
42349	COVID19X	2858
42350	COVID19X	2857
42351	COVID19X	2857
42352	COVID19X	2857
42353	COVID19X	2856
42354	COVID19X	2856
42355	COVID19X	2856
42356	COVID19X	2855
42357	COVID19X	2855
42358	COVID19X	2855
42359	COVID19X	2855
42360	COVID19X	2854
42361	COVID19X	2854
42362	COVID19X	2854
42363	COVID19X	2853
42364	COVID19X	2853
42365	COVID19X	2853
42366	COVID19X	2853
42367	COVID19X	2853
42368	COVID19X	2852
42369	COVID19X	2851
42370	COVID19X	2851
42371	COVID19X	2851
42372	COVID19X	2850
42373	COVID19X	2850
42374	COVID19X	2848
42375	COVID19X	2848
42376	COVID19X	2848
42377	COVID19X	2847
42378	COVID19X	2846
42379	COVID19X	2845
42380	COVID19X	2845
42381	COVID19X	2845
42382	COVID19X	2844
42383	COVID19X	2843
42384	COVID19X	2842
42385	COVID19X	2842
42386	COVID19X	2842
42387	COVID19X	2841
42388	COVID19X	2839
42389	COVID19X	2838
42390	COVID19X	2837
42391	COVID19X	2837
42392	COVID19X	2837
42393	COVID19X	2836
42394	COVID19X	2836
42395	COVID19X	2836
42396	COVID19X	2836
42397	COVID19X	2836
42398	COVID19X	2835
42399	COVID19X	2834
42400	COVID19X	2834
42401	COVID19X	2833
42402	COVID19X	2833
42403	COVID19X	2830
42404	COVID19X	2830
42405	COVID19X	2829
42406	COVID19X	2829
42407	COVID19X	2828
42408	COVID19X	2828
42409	COVID19X	2827
42410	COVID19X	2827
42411	COVID19X	2827
42412	COVID19X	2827
42413	COVID19X	2827
42414	COVID19X	2827
42415	COVID19X	2826
42416	COVID19X	2825
42417	COVID19X	2825
42418	COVID19X	2825
42419	COVID19X	2824
42420	COVID19X	2823
42421	COVID19X	2823
42422	COVID19X	2823
42423	COVID19X	2822
42424	COVID19X	2821
42425	COVID19X	2820
42426	COVID19X	2820
42427	COVID19X	2818
42428	COVID19X	2818
42429	COVID19X	2815
42430	COVID19X	2815
42431	COVID19X	2814
42432	COVID19X	2814
42433	COVID19X	2813
42434	COVID19X	2812
42435	COVID19X	2812
42436	COVID19X	2811
42437	COVID19X	2811
42438	COVID19X	2811
42439	COVID19X	2810
42440	COVID19X	2808
42441	COVID19X	2808
42442	COVID19X	2807
42443	COVID19X	2807
42444	COVID19X	2806
42445	COVID19X	2805
42446	COVID19X	2805
42447	COVID19X	2805
42448	COVID19X	2805
42449	COVID19X	2805
42450	COVID19X	2804
42451	COVID19X	2803
42452	COVID19X	2803
42453	COVID19X	2803
42454	COVID19X	2803
42455	COVID19X	2802
42456	COVID19X	2802
42457	COVID19X	2801
42458	COVID19X	2800
42459	COVID19X	2800
42460	COVID19X	2800
42461	COVID19X	2800
42462	COVID19X	2799
42463	COVID19X	2798
42464	COVID19X	2798
42465	COVID19X	2798
42466	COVID19X	2797
42467	COVID19X	2797
42468	COVID19X	2797
42469	COVID19X	2796
42470	COVID19X	2795
42471	COVID19X	2795
42472	COVID19X	2793
42473	COVID19X	2793
42474	COVID19X	2792
42475	COVID19X	2792
42476	COVID19X	2791
42477	COVID19X	2791
42478	COVID19X	2790
42479	COVID19X	2790
42480	COVID19X	2789
42481	COVID19X	2788
42482	COVID19X	2788
42483	COVID19X	2788
42484	COVID19X	2787
42485	COVID19X	2787
42486	COVID19X	2787
42487	COVID19X	2785
42488	COVID19X	2785
42489	COVID19X	2784
42490	COVID19X	2783
42491	COVID19X	2783
42492	COVID19X	2783
42493	COVID19X	2783
42494	COVID19X	2783
42495	COVID19X	2782
42496	COVID19X	2781
42497	COVID19X	2781
42498	COVID19X	2780
42499	COVID19X	2779
42500	COVID19X	2779
42501	COVID19X	2779
42502	COVID19X	2778
42503	COVID19X	2776
42504	COVID19X	2776
42505	COVID19X	2776
42506	COVID19X	2776
42507	COVID19X	2775
42508	COVID19X	2774
42509	COVID19X	2774
42510	COVID19X	2773
42511	COVID19X	2773
42512	COVID19X	2773
42513	COVID19X	2773
42514	COVID19X	2773
42515	COVID19X	2773
42516	COVID19X	2772
42517	COVID19X	2771
42518	COVID19X	2771
42519	COVID19X	2771
42520	COVID19X	2769
42521	COVID19X	2768
42522	COVID19X	2767
42523	COVID19X	2767
42524	COVID19X	2766
42525	COVID19X	2766
42526	COVID19X	2766
42527	COVID19X	2766
42528	COVID19X	2766
42529	COVID19X	2764
42530	COVID19X	2764
42531	COVID19X	2762
42532	COVID19X	2762
42533	COVID19X	2760
42534	COVID19X	2760
42535	COVID19X	2759
42536	COVID19X	2759
42537	COVID19X	2759
42538	COVID19X	2758
42539	COVID19X	2757
42540	COVID19X	2757
42541	COVID19X	2754
42542	COVID19X	2754
42543	COVID19X	2753
42544	COVID19X	2753
42545	COVID19X	2753
42546	COVID19X	2753
42547	COVID19X	2753
42548	COVID19X	2749
42549	COVID19X	2747
42550	COVID19X	2747
42551	COVID19X	2747
42552	COVID19X	2745
42553	COVID19X	2745
42554	COVID19X	2744
42555	COVID19X	2743
42556	COVID19X	2742
42557	COVID19X	2742
42558	COVID19X	2737
42559	COVID19X	2737
42560	COVID19X	2736
42561	COVID19X	2736
42562	COVID19X	2736
42563	COVID19X	2736
42564	COVID19X	2735
42565	COVID19X	2734
42566	COVID19X	2733
42567	COVID19X	2733
42568	COVID19X	2733
42569	COVID19X	2732
42570	COVID19X	2732
42571	COVID19X	2731
42572	COVID19X	2728
42573	COVID19X	2728
42574	COVID19X	2728
42575	COVID19X	2727
42576	COVID19X	2726
42577	COVID19X	2726
42578	COVID19X	2724
42579	COVID19X	2724
42580	COVID19X	2724
42581	COVID19X	2723
42582	COVID19X	2723
42583	COVID19X	2723
42584	COVID19X	2722
42585	COVID19X	2722
42586	COVID19X	2722
42587	COVID19X	2720
42588	COVID19X	2718
42589	COVID19X	2718
42590	COVID19X	2717
42591	COVID19X	2716
42592	COVID19X	2716
42593	COVID19X	2714
42594	COVID19X	2714
42595	COVID19X	2713
42596	COVID19X	2713
42597	COVID19X	2711
42598	COVID19X	2710
42599	COVID19X	2710
42600	COVID19X	2709
42601	COVID19X	2708
42602	COVID19X	2708
42603	COVID19X	2707
42604	COVID19X	2707
42605	COVID19X	2707
42606	COVID19X	2707
42607	COVID19X	2706
42608	COVID19X	2706
42609	COVID19X	2705
42610	COVID19X	2704
42611	COVID19X	2704
42612	COVID19X	2703
42613	COVID19X	2702
42614	COVID19X	2702
42615	COVID19X	2701
42616	COVID19X	2700
42617	COVID19X	2699
42618	COVID19X	2699
42619	COVID19X	2698
42620	COVID19X	2697
42621	COVID19X	2697
42622	COVID19X	2696
42623	COVID19X	2696
42624	COVID19X	2695
42625	COVID19X	2695
42626	COVID19X	2694
42627	COVID19X	2693
42628	COVID19X	2693
42629	COVID19X	2692
42630	COVID19X	2692
42631	COVID19X	2690
42632	COVID19X	2690
42633	COVID19X	2690
42634	COVID19X	2689
42635	COVID19X	2687
42636	COVID19X	2687
42637	COVID19X	2686
42638	COVID19X	2686
42639	COVID19X	2684
42640	COVID19X	2684
42641	COVID19X	2680
42642	COVID19X	2680
42643	COVID19X	2680
42644	COVID19X	2680
42645	COVID19X	2679
42646	COVID19X	2679
42647	COVID19X	2678
42648	COVID19X	2678
42649	COVID19X	2677
42650	COVID19X	2676
42651	COVID19X	2676
42652	COVID19X	2676
42653	COVID19X	2675
42654	COVID19X	2675
42655	COVID19X	2675
42656	COVID19X	2675
42657	COVID19X	2673
42658	COVID19X	2673
42659	COVID19X	2673
42660	COVID19X	2673
42661	COVID19X	2672
42662	COVID19X	2671
42663	COVID19X	2671
42664	COVID19X	2671
42665	COVID19X	2670
42666	COVID19X	2670
42667	COVID19X	2668
42668	COVID19X	2667
42669	COVID19X	2666
42670	COVID19X	2665
42671	COVID19X	2664
42672	COVID19X	2662
42673	COVID19X	2662
42674	COVID19X	2661
42675	COVID19X	2660
42676	COVID19X	2660
42677	COVID19X	2659
42678	COVID19X	2659
42679	COVID19X	2659
42680	COVID19X	2659
42681	COVID19X	2658
42682	COVID19X	2658
42683	COVID19X	2657
42684	COVID19X	2657
42685	COVID19X	2653
42686	COVID19X	2653
42687	COVID19X	2652
42688	COVID19X	2652
42689	COVID19X	2652
42690	COVID19X	2651
42691	COVID19X	2651
42692	COVID19X	2651
42693	COVID19X	2650
42694	COVID19X	2650
42695	COVID19X	2649
42696	COVID19X	2648
42697	COVID19X	2647
42698	COVID19X	2646
42699	COVID19X	2646
42700	COVID19X	2646
42701	COVID19X	2645
42702	COVID19X	2644
42703	COVID19X	2644
42704	COVID19X	2644
42705	COVID19X	2644
42706	COVID19X	2644
42707	COVID19X	2643
42708	COVID19X	2642
42709	COVID19X	2642
42710	COVID19X	2641
42711	COVID19X	2641
42712	COVID19X	2640
42713	COVID19X	2639
42714	COVID19X	2638
42715	COVID19X	2638
42716	COVID19X	2638
42717	COVID19X	2638
42718	COVID19X	2636
42719	COVID19X	2635
42720	COVID19X	2633
42721	COVID19X	2632
42722	COVID19X	2632
42723	COVID19X	2630
42724	COVID19X	2629
42725	COVID19X	2628
42726	COVID19X	2626
42727	COVID19X	2626
42728	COVID19X	2626
42729	COVID19X	2626
42730	COVID19X	2626
42731	COVID19X	2624
42732	COVID19X	2623
42733	COVID19X	2622
42734	COVID19X	2621
42735	COVID19X	2619
42736	COVID19X	2619
42737	COVID19X	2619
42738	COVID19X	2618
42739	COVID19X	2616
42740	COVID19X	2615
42741	COVID19X	2615
42742	COVID19X	2615
42743	COVID19X	2615
42744	COVID19X	2614
42745	COVID19X	2614
42746	COVID19X	2614
42747	COVID19X	2613
42748	COVID19X	2612
42749	COVID19X	2610
42750	COVID19X	2610
42751	COVID19X	2609
42752	COVID19X	2609
42753	COVID19X	2609
42754	COVID19X	2608
42755	COVID19X	2608
42756	COVID19X	2607
42757	COVID19X	2607
42758	COVID19X	2606
42759	COVID19X	2606
42760	COVID19X	2606
42761	COVID19X	2606
42762	COVID19X	2605
42763	COVID19X	2605
42764	COVID19X	2604
42765	COVID19X	2603
42766	COVID19X	2603
42767	COVID19X	2603
42768	COVID19X	2603
42769	COVID19X	2602
42770	COVID19X	2601
42771	COVID19X	2601
42772	COVID19X	2601
42773	COVID19X	2601
42774	COVID19X	2600
42775	COVID19X	2599
42776	COVID19X	2598
42777	COVID19X	2597
42778	COVID19X	2597
42779	COVID19X	2595
42780	COVID19X	2594
42781	COVID19X	2594
42782	COVID19X	2592
42783	COVID19X	2590
42784	COVID19X	2590
42785	COVID19X	2590
42786	COVID19X	2590
42787	COVID19X	2589
42788	COVID19X	2589
42789	COVID19X	2587
42790	COVID19X	2587
42791	COVID19X	2586
42792	COVID19X	2584
42793	COVID19X	2583
42794	COVID19X	2583
42795	COVID19X	2583
42796	COVID19X	2582
42797	COVID19X	2582
42798	COVID19X	2579
42799	COVID19X	2579
42800	COVID19X	2578
42801	COVID19X	2577
42802	COVID19X	2577
42803	COVID19X	2576
42804	COVID19X	2576
42805	COVID19X	2576
42806	COVID19X	2575
42807	COVID19X	2575
42808	COVID19X	2574
42809	COVID19X	2574
42810	COVID19X	2571
42811	COVID19X	2569
42812	COVID19X	2569
42813	COVID19X	2568
42814	COVID19X	2568
42815	COVID19X	2566
42816	COVID19X	2566
42817	COVID19X	2565
42818	COVID19X	2564
42819	COVID19X	2564
42820	COVID19X	2560
42821	COVID19X	2560
42822	COVID19X	2559
42823	COVID19X	2557
42824	COVID19X	2556
42825	COVID19X	2556
42826	COVID19X	2556
42827	COVID19X	2555
42828	COVID19X	2555
42829	COVID19X	2555
42830	COVID19X	2555
42831	COVID19X	2554
42832	COVID19X	2554
42833	COVID19X	2554
42834	COVID19X	2553
42835	COVID19X	2553
42836	COVID19X	2552
42837	COVID19X	2552
42838	COVID19X	2550
42839	COVID19X	2549
42840	COVID19X	2548
42841	COVID19X	2548
42842	COVID19X	2546
42843	COVID19X	2546
42844	COVID19X	2544
42845	COVID19X	2544
42846	COVID19X	2544
42847	COVID19X	2543
42848	COVID19X	2543
42849	COVID19X	2542
42850	COVID19X	2542
42851	COVID19X	2541
42852	COVID19X	2541
42853	COVID19X	2540
42854	COVID19X	2540
42855	COVID19X	2539
42856	COVID19X	2539
42857	COVID19X	2539
42858	COVID19X	2538
42859	COVID19X	2538
42860	COVID19X	2538
42861	COVID19X	2537
42862	COVID19X	2536
42863	COVID19X	2536
42864	COVID19X	2535
42865	COVID19X	2534
42866	COVID19X	2533
42867	COVID19X	2531
42868	COVID19X	2531
42869	COVID19X	2530
42870	COVID19X	2530
42871	COVID19X	2529
42872	COVID19X	2529
42873	COVID19X	2529
42874	COVID19X	2528
42875	COVID19X	2528
42876	COVID19X	2527
42877	COVID19X	2527
42878	COVID19X	2527
42879	COVID19X	2526
42880	COVID19X	2525
42881	COVID19X	2525
42882	COVID19X	2524
42883	COVID19X	2523
42884	COVID19X	2523
42885	COVID19X	2522
42886	COVID19X	2522
42887	COVID19X	2521
42888	COVID19X	2520
42889	COVID19X	2519
42890	COVID19X	2518
42891	COVID19X	2518
42892	COVID19X	2517
42893	COVID19X	2516
42894	COVID19X	2515
42895	COVID19X	2515
42896	COVID19X	2515
42897	COVID19X	2514
42898	COVID19X	2514
42899	COVID19X	2513
42900	COVID19X	2512
42901	COVID19X	2512
42902	COVID19X	2511
42903	COVID19X	2510
42904	COVID19X	2510
42905	COVID19X	2508
42906	COVID19X	2507
42907	COVID19X	2507
42908	COVID19X	2507
42909	COVID19X	2507
42910	COVID19X	2506
42911	COVID19X	2504
42912	COVID19X	2503
42913	COVID19X	2503
42914	COVID19X	2503
42915	COVID19X	2501
42916	COVID19X	2500
42917	COVID19X	2500
42918	COVID19X	2500
42919	COVID19X	2499
42920	COVID19X	2499
42921	COVID19X	2499
42922	COVID19X	2498
42923	COVID19X	2498
42924	COVID19X	2498
42925	COVID19X	2498
42926	COVID19X	2497
42927	COVID19X	2497
42928	COVID19X	2496
42929	COVID19X	2493
42930	COVID19X	2493
42931	COVID19X	2492
42932	COVID19X	2491
42933	COVID19X	2490
42934	COVID19X	2490
42935	COVID19X	2489
42936	COVID19X	2489
42937	COVID19X	2488
42938	COVID19X	2487
42939	COVID19X	2486
42940	COVID19X	2485
42941	COVID19X	2484
42942	COVID19X	2482
42943	COVID19X	2481
42944	COVID19X	2481
42945	COVID19X	2480
42946	COVID19X	2479
42947	COVID19X	2479
42948	COVID19X	2478
42949	COVID19X	2476
42950	COVID19X	2475
42951	COVID19X	2475
42952	COVID19X	2475
42953	COVID19X	2474
42954	COVID19X	2473
42955	COVID19X	2473
42956	COVID19X	2471
42957	COVID19X	2471
42958	COVID19X	2469
42959	COVID19X	2469
42960	COVID19X	2469
42961	COVID19X	2469
42962	COVID19X	2469
42963	COVID19X	2468
42964	COVID19X	2468
42965	COVID19X	2468
42966	COVID19X	2468
42967	COVID19X	2467
42968	COVID19X	2466
42969	COVID19X	2466
42970	COVID19X	2466
42971	COVID19X	2466
42972	COVID19X	2465
42973	COVID19X	2464
42974	COVID19X	2462
42975	COVID19X	2462
42976	COVID19X	2461
42977	COVID19X	2461
42978	COVID19X	2459
42979	COVID19X	2459
42980	COVID19X	2459
42981	COVID19X	2458
42982	COVID19X	2457
42983	COVID19X	2457
42984	COVID19X	2456
42985	COVID19X	2456
42986	COVID19X	2456
42987	COVID19X	2455
42988	COVID19X	2453
42989	COVID19X	2453
42990	COVID19X	2452
42991	COVID19X	2451
42992	COVID19X	2451
42993	COVID19X	2449
42994	COVID19X	2448
42995	COVID19X	2448
42996	COVID19X	2447
42997	COVID19X	2447
42998	COVID19X	2446
42999	COVID19X	2445
43000	COVID19X	2444
43001	COVID19X	2443
43002	COVID19X	2443
43003	COVID19X	2443
43004	COVID19X	2443
43005	COVID19X	2441
43006	COVID19X	2439
43007	COVID19X	2438
43008	COVID19X	2438
43009	COVID19X	2437
43010	COVID19X	2437
43011	COVID19X	2435
43012	COVID19X	2435
43013	COVID19X	2432
43014	COVID19X	2432
43015	COVID19X	2431
43016	COVID19X	2429
43017	COVID19X	2427
43018	COVID19X	2427
43019	COVID19X	2426
43020	COVID19X	2426
43021	COVID19X	2424
43022	COVID19X	2423
43023	COVID19X	2423
43024	COVID19X	2423
43025	COVID19X	2423
43026	COVID19X	2421
43027	COVID19X	2417
43028	COVID19X	2416
43029	COVID19X	2416
43030	COVID19X	2414
43031	COVID19X	2414
43032	COVID19X	2413
43033	COVID19X	2412
43034	COVID19X	2411
43035	COVID19X	2411
43036	COVID19X	2411
43037	COVID19X	2411
43038	COVID19X	2410
43039	COVID19X	2410
43040	COVID19X	2410
43041	COVID19X	2410
43042	COVID19X	2409
43043	COVID19X	2407
43044	COVID19X	2407
43045	COVID19X	2407
43046	COVID19X	2407
43047	COVID19X	2406
43048	COVID19X	2405
43049	COVID19X	2404
43050	COVID19X	2404
43051	COVID19X	2403
43052	COVID19X	2402
43053	COVID19X	2402
43054	COVID19X	2402
43055	COVID19X	2400
43056	COVID19X	2399
43057	COVID19X	2399
43058	COVID19X	2397
43059	COVID19X	2396
43060	COVID19X	2395
43061	COVID19X	2394
43062	COVID19X	2392
43063	COVID19X	2392
43064	COVID19X	2392
43065	COVID19X	2390
43066	COVID19X	2388
43067	COVID19X	2388
43068	COVID19X	2386
43069	COVID19X	2386
43070	COVID19X	2386
43071	COVID19X	2384
43072	COVID19X	2383
43073	COVID19X	2383
43074	COVID19X	2382
43075	COVID19X	2382
43076	COVID19X	2380
43077	COVID19X	2380
43078	COVID19X	2378
43079	COVID19X	2377
43080	COVID19X	2377
43081	COVID19X	2377
43082	COVID19X	2376
43083	COVID19X	2375
43084	COVID19X	2375
43085	COVID19X	2372
43086	COVID19X	2371
43087	COVID19X	2371
43088	COVID19X	2368
43089	COVID19X	2367
43090	COVID19X	2367
43091	COVID19X	2364
43092	COVID19X	2364
43093	COVID19X	2362
43094	COVID19X	2360
43095	COVID19X	2360
43096	COVID19X	2359
43097	COVID19X	2358
43098	COVID19X	2357
43099	COVID19X	2355
43100	COVID19X	2355
43101	COVID19X	2354
43102	COVID19X	2354
43103	COVID19X	2354
43104	COVID19X	2352
43105	COVID19X	2350
43106	COVID19X	2349
43107	COVID19X	2346
43108	COVID19X	2345
43109	COVID19X	2345
43110	COVID19X	2344
43111	COVID19X	2344
43112	COVID19X	2343
43113	COVID19X	2343
43114	COVID19X	2342
43115	COVID19X	2342
43116	COVID19X	2342
43117	COVID19X	2341
43118	COVID19X	2340
43119	COVID19X	2338
43120	COVID19X	2336
43121	COVID19X	2335
43122	COVID19X	2335
43123	COVID19X	2335
43124	COVID19X	2335
43125	COVID19X	2333
43126	COVID19X	2328
43127	COVID19X	2328
43128	COVID19X	2327
43129	COVID19X	2327
43130	COVID19X	2323
43131	COVID19X	2322
43132	COVID19X	2321
43133	COVID19X	2321
43134	COVID19X	2320
43135	COVID19X	2319
43136	COVID19X	2319
43137	COVID19X	2318
43138	COVID19X	2316
43139	COVID19X	2315
43140	COVID19X	2314
43141	COVID19X	2314
43142	COVID19X	2312
43143	COVID19X	2312
43144	COVID19X	2311
43145	COVID19X	2311
43146	COVID19X	2310
43147	COVID19X	2310
43148	COVID19X	2309
43149	COVID19X	2309
43150	COVID19X	2308
43151	COVID19X	2307
43152	COVID19X	2306
43153	COVID19X	2305
43154	COVID19X	2305
43155	COVID19X	2305
43156	COVID19X	2303
43157	COVID19X	2297
43158	COVID19X	2296
43159	COVID19X	2296
43160	COVID19X	2293
43161	COVID19X	2293
43162	COVID19X	2292
43163	COVID19X	2292
43164	COVID19X	2291
43165	COVID19X	2291
43166	COVID19X	2291
43167	COVID19X	2291
43168	COVID19X	2290
43169	COVID19X	2289
43170	COVID19X	2287
43171	COVID19X	2285
43172	COVID19X	2283
43173	COVID19X	2283
43174	COVID19X	2283
43175	COVID19X	2283
43176	COVID19X	2283
43177	COVID19X	2282
43178	COVID19X	2278
43179	COVID19X	2278
43180	COVID19X	2277
43181	COVID19X	2277
43182	COVID19X	2276
43183	COVID19X	2273
43184	COVID19X	2273
43185	COVID19X	2271
43186	COVID19X	2271
43187	COVID19X	2270
43188	COVID19X	2270
43189	COVID19X	2268
43190	COVID19X	2268
43191	COVID19X	2266
43192	COVID19X	2261
43193	COVID19X	2260
43194	COVID19X	2259
43195	COVID19X	2258
43196	COVID19X	2257
43197	COVID19X	2256
43198	COVID19X	2254
43199	COVID19X	2254
43200	COVID19X	2254
43201	COVID19X	2252
43202	COVID19X	2252
43203	COVID19X	2252
43204	COVID19X	2252
43205	COVID19X	2252
43206	COVID19X	2252
43207	COVID19X	2252
43208	COVID19X	2251
43209	COVID19X	2251
43210	COVID19X	2249
43211	COVID19X	2244
43212	COVID19X	2243
43213	COVID19X	2243
43214	COVID19X	2242
43215	COVID19X	2242
43216	COVID19X	2241
43217	COVID19X	2241
43218	COVID19X	2238
43219	COVID19X	2237
43220	COVID19X	2237
43221	COVID19X	2236
43222	COVID19X	2236
43223	COVID19X	2235
43224	COVID19X	2231
43225	COVID19X	2230
43226	COVID19X	2230
43227	COVID19X	2229
43228	COVID19X	2228
43229	COVID19X	2228
43230	COVID19X	2227
43231	COVID19X	2226
43232	COVID19X	2225
43233	COVID19X	2225
43234	COVID19X	2223
43235	COVID19X	2222
43236	COVID19X	2220
43237	COVID19X	2220
43238	COVID19X	2219
43239	COVID19X	2219
43240	COVID19X	2218
43241	COVID19X	2217
43242	COVID19X	2216
43243	COVID19X	2213
43244	COVID19X	2209
43245	COVID19X	2208
43246	COVID19X	2207
43247	COVID19X	2206
43248	COVID19X	2205
43249	COVID19X	2205
43250	COVID19X	2205
43251	COVID19X	2203
43252	COVID19X	2202
43253	COVID19X	2202
43254	COVID19X	2202
43255	COVID19X	2200
43256	COVID19X	2199
43257	COVID19X	2199
43258	COVID19X	2198
43259	COVID19X	2198
43260	COVID19X	2197
43261	COVID19X	2196
43262	COVID19X	2194
43263	COVID19X	2193
43264	COVID19X	2193
43265	COVID19X	2191
43266	COVID19X	2191
43267	COVID19X	2190
43268	COVID19X	2190
43269	COVID19X	2184
43270	COVID19X	2183
43271	COVID19X	2181
43272	COVID19X	2180
43273	COVID19X	2180
43274	COVID19X	2179
43275	COVID19X	2176
43276	COVID19X	2172
43277	COVID19X	2172
43278	COVID19X	2172
43279	COVID19X	2169
43280	COVID19X	2165
43281	COVID19X	2164
43282	COVID19X	2163
43283	COVID19X	2163
43284	COVID19X	2163
43285	COVID19X	2161
43286	COVID19X	2160
43287	COVID19X	2159
43288	COVID19X	2158
43289	COVID19X	2158
43290	COVID19X	2158
43291	COVID19X	2158
43292	COVID19X	2157
43293	COVID19X	2153
43294	COVID19X	2153
43295	COVID19X	2152
43296	COVID19X	2152
43297	COVID19X	2152
43298	COVID19X	2151
43299	COVID19X	2150
43300	COVID19X	2149
43301	COVID19X	2148
43302	COVID19X	2148
43303	COVID19X	2148
43304	COVID19X	2146
43305	COVID19X	2146
43306	COVID19X	2145
43307	COVID19X	2144
43308	COVID19X	2142
43309	COVID19X	2141
43310	COVID19X	2140
43311	COVID19X	2140
43312	COVID19X	2139
43313	COVID19X	2139
43314	COVID19X	2136
43315	COVID19X	2136
43316	COVID19X	2136
43317	COVID19X	2136
43318	COVID19X	2136
43319	COVID19X	2134
43320	COVID19X	2132
43321	COVID19X	2129
43322	COVID19X	2128
43323	COVID19X	2128
43324	COVID19X	2126
43325	COVID19X	2126
43326	COVID19X	2125
43327	COVID19X	2124
43328	COVID19X	2124
43329	COVID19X	2121
43330	COVID19X	2120
43331	COVID19X	2119
43332	COVID19X	2118
43333	COVID19X	2116
43334	COVID19X	2115
43335	COVID19X	2114
43336	COVID19X	2114
43337	COVID19X	2113
43338	COVID19X	2110
43339	COVID19X	2109
43340	COVID19X	2109
43341	COVID19X	2108
43342	COVID19X	2108
43343	COVID19X	2108
43344	COVID19X	2108
43345	COVID19X	2106
43346	COVID19X	2106
43347	COVID19X	2105
43348	COVID19X	2104
43349	COVID19X	2102
43350	COVID19X	2100
43351	COVID19X	2100
43352	COVID19X	2100
43353	COVID19X	2097
43354	COVID19X	2097
43355	COVID19X	2097
43356	COVID19X	2095
43357	COVID19X	2094
43358	COVID19X	2093
43359	COVID19X	2093
43360	COVID19X	2092
43361	COVID19X	2091
43362	COVID19X	2089
43363	COVID19X	2088
43364	COVID19X	2087
43365	COVID19X	2087
43366	COVID19X	2086
43367	COVID19X	2085
43368	COVID19X	2084
43369	COVID19X	2084
43370	COVID19X	2082
43371	COVID19X	2081
43372	COVID19X	2076
43373	COVID19X	2076
43374	COVID19X	2074
43375	COVID19X	2070
43376	COVID19X	2070
43377	COVID19X	2066
43378	COVID19X	2065
43379	COVID19X	2064
43380	COVID19X	2063
43381	COVID19X	2063
43382	COVID19X	2059
43383	COVID19X	2059
43384	COVID19X	2058
43385	COVID19X	2058
43386	COVID19X	2054
43387	COVID19X	2053
43388	COVID19X	2052
43389	COVID19X	2051
43390	COVID19X	2050
43391	COVID19X	2049
43392	COVID19X	2047
43393	COVID19X	2042
43394	COVID19X	2041
43395	COVID19X	2040
43396	COVID19X	2038
43397	COVID19X	2034
43398	COVID19X	2033
43399	COVID19X	2031
43400	COVID19X	2029
43401	COVID19X	2029
43402	COVID19X	2029
43403	COVID19X	2028
43404	COVID19X	2026
43405	COVID19X	2025
43406	COVID19X	2022
43407	COVID19X	2022
43408	COVID19X	2022
43409	COVID19X	2018
43410	COVID19X	2016
43411	COVID19X	2016
43412	COVID19X	2014
43413	COVID19X	2014
43414	COVID19X	2013
43415	COVID19X	2009
43416	COVID19X	2005
43417	COVID19X	2003
43418	COVID19X	2003
43419	COVID19X	2003
43420	COVID19X	1997
43421	COVID19X	1991
43422	COVID19X	1991
43423	COVID19X	1986
43424	COVID19X	1982
43425	COVID19X	1982
43426	COVID19X	1982
43427	COVID19X	1981
43428	COVID19X	1980
43429	COVID19X	1977
43430	COVID19X	1976
43431	COVID19X	1974
43432	COVID19X	1972
43433	COVID19X	1970
43434	COVID19X	1970
43435	COVID19X	1967
43436	COVID19X	1967
43437	COVID19X	1967
43438	COVID19X	1967
43439	COVID19X	1964
43440	COVID19X	1963
43441	COVID19X	1962
43442	COVID19X	1962
43443	COVID19X	1961
43444	COVID19X	1959
43445	COVID19X	1959
43446	COVID19X	1959
43447	COVID19X	1957
43448	COVID19X	1954
43449	COVID19X	1953
43450	COVID19X	1953
43451	COVID19X	1951
43452	COVID19X	1951
43453	COVID19X	1950
43454	COVID19X	1945
43455	COVID19X	1945
43456	COVID19X	1945
43457	COVID19X	1942
43458	COVID19X	1940
43459	COVID19X	1939
43460	COVID19X	1938
43461	COVID19X	1937
43462	COVID19X	1936
43463	COVID19X	1936
43464	COVID19X	1934
43465	COVID19X	1932
43466	COVID19X	1931
43467	COVID19X	1929
43468	COVID19X	1929
43469	COVID19X	1927
43470	COVID19X	1927
43471	COVID19X	1926
43472	COVID19X	1925
43473	COVID19X	1925
43474	COVID19X	1925
43475	COVID19X	1925
43476	COVID19X	1925
43477	COVID19X	1925
43478	COVID19X	1922
43479	COVID19X	1920
43480	COVID19X	1920
43481	COVID19X	1917
43482	COVID19X	1911
43483	COVID19X	1911
43484	COVID19X	1911
43485	COVID19X	1909
43486	COVID19X	1907
43487	COVID19X	1907
43488	COVID19X	1906
43489	COVID19X	1906
43490	COVID19X	1905
43491	COVID19X	1905
43492	COVID19X	1902
43493	COVID19X	1900
43494	COVID19X	1899
43495	COVID19X	1898
43496	COVID19X	1897
43497	COVID19X	1894
43498	COVID19X	1891
43499	COVID19X	1890
43500	COVID19X	1889
43501	COVID19X	1889
43502	COVID19X	1888
43503	COVID19X	1888
43504	COVID19X	1887
43505	COVID19X	1881
43506	COVID19X	1879
43507	COVID19X	1878
43508	COVID19X	1878
43509	COVID19X	1874
43510	COVID19X	1870
43511	COVID19X	1867
43512	COVID19X	1865
43513	COVID19X	1859
43514	COVID19X	1857
43515	COVID19X	1856
43516	COVID19X	1855
43517	COVID19X	1854
43518	COVID19X	1853
43519	COVID19X	1848
43520	COVID19X	1847
43521	COVID19X	1846
43522	COVID19X	1842
43523	COVID19X	1841
43524	COVID19X	1838
43525	COVID19X	1838
43526	COVID19X	1833
43527	COVID19X	1830
43528	COVID19X	1829
43529	COVID19X	1826
43530	COVID19X	1825
43531	COVID19X	1821
43532	COVID19X	1820
43533	COVID19X	1815
43534	COVID19X	1808
43535	COVID19X	1808
43536	COVID19X	1808
43537	COVID19X	1806
43538	COVID19X	1804
43539	COVID19X	1803
43540	COVID19X	1799
43541	COVID19X	1799
43542	COVID19X	1795
43543	COVID19X	1794
43544	COVID19X	1792
43545	COVID19X	1791
43546	COVID19X	1790
43547	COVID19X	1788
43548	COVID19X	1786
43549	COVID19X	1782
43550	COVID19X	1778
43551	COVID19X	1776
43552	COVID19X	1774
43553	COVID19X	1772
43554	COVID19X	1771
43555	COVID19X	1768
43556	COVID19X	1767
43557	COVID19X	1767
43558	COVID19X	1766
43559	COVID19X	1763
43560	COVID19X	1760
43561	COVID19X	1758
43562	COVID19X	1757
43563	COVID19X	1750
43564	COVID19X	1747
43565	COVID19X	1746
43566	COVID19X	1745
43567	COVID19X	1743
43568	COVID19X	1742
43569	COVID19X	1740
43570	COVID19X	1740
43571	COVID19X	1737
43572	COVID19X	1736
43573	COVID19X	1735
43574	COVID19X	1734
43575	COVID19X	1734
43576	COVID19X	1734
43577	COVID19X	1733
43578	COVID19X	1731
43579	COVID19X	1731
43580	COVID19X	1727
43581	COVID19X	1726
43582	COVID19X	1723
43583	COVID19X	1720
43584	COVID19X	1715
43585	COVID19X	1712
43586	COVID19X	1709
43587	COVID19X	1709
43588	COVID19X	1708
43589	COVID19X	1706
43590	COVID19X	1705
43591	COVID19X	1703
43592	COVID19X	1702
43593	COVID19X	1700
43594	COVID19X	1699
43595	COVID19X	1698
43596	COVID19X	1693
43597	COVID19X	1691
43598	COVID19X	1690
43599	COVID19X	1689
43600	COVID19X	1688
43601	COVID19X	1688
43602	COVID19X	1688
43603	COVID19X	1683
43604	COVID19X	1681
43605	COVID19X	1676
43606	COVID19X	1675
43607	COVID19X	1672
43608	COVID19X	1672
43609	COVID19X	1672
43610	COVID19X	1671
43611	COVID19X	1670
43612	COVID19X	1667
43613	COVID19X	1667
43614	COVID19X	1662
43615	COVID19X	1657
43616	COVID19X	1656
43617	COVID19X	1654
43618	COVID19X	1652
43619	COVID19X	1647
43620	COVID19X	1646
43621	COVID19X	1646
43622	COVID19X	1646
43623	COVID19X	1646
43624	COVID19X	1645
43625	COVID19X	1641
43626	COVID19X	1637
43627	COVID19X	1637
43628	COVID19X	1637
43629	COVID19X	1636
43630	COVID19X	1634
43631	COVID19X	1632
43632	COVID19X	1631
43633	COVID19X	1630
43634	COVID19X	1628
43635	COVID19X	1627
43636	COVID19X	1623
43637	COVID19X	1622
43638	COVID19X	1622
43639	COVID19X	1622
43640	COVID19X	1621
43641	COVID19X	1620
43642	COVID19X	1620
43643	COVID19X	1618
43644	COVID19X	1616
43645	COVID19X	1610
43646	COVID19X	1610
43647	COVID19X	1608
43648	COVID19X	1606
43649	COVID19X	1605
43650	COVID19X	1605
43651	COVID19X	1604
43652	COVID19X	1603
43653	COVID19X	1601
43654	COVID19X	1601
43655	COVID19X	1601
43656	COVID19X	1599
43657	COVID19X	1599
43658	COVID19X	1598
43659	COVID19X	1595
43660	COVID19X	1589
43661	COVID19X	1589
43662	COVID19X	1588
43663	COVID19X	1587
43664	COVID19X	1586
43665	COVID19X	1581
43666	COVID19X	1577
43667	COVID19X	1576
43668	COVID19X	1576
43669	COVID19X	1575
43670	COVID19X	1573
43671	COVID19X	1572
43672	COVID19X	1572
43673	COVID19X	1572
43674	COVID19X	1568
43675	COVID19X	1566
43676	COVID19X	1564
43677	COVID19X	1560
43678	COVID19X	1558
43679	COVID19X	1558
43680	COVID19X	1556
43681	COVID19X	1554
43682	COVID19X	1553
43683	COVID19X	1552
43684	COVID19X	1551
43685	COVID19X	1549
43686	COVID19X	1547
43687	COVID19X	1544
43688	COVID19X	1542
43689	COVID19X	1541
43690	COVID19X	1541
43691	COVID19X	1540
43692	COVID19X	1538
43693	COVID19X	1536
43694	COVID19X	1535
43695	COVID19X	1535
43696	COVID19X	1532
43697	COVID19X	1530
43698	COVID19X	1527
43699	COVID19X	1524
43700	COVID19X	1523
43701	COVID19X	1519
43702	COVID19X	1515
43703	COVID19X	1514
43704	COVID19X	1514
43705	COVID19X	1505
43706	COVID19X	1505
43707	COVID19X	1503
43708	COVID19X	1502
43709	COVID19X	1498
43710	COVID19X	1497
43711	COVID19X	1496
43712	COVID19X	1495
43713	COVID19X	1495
43714	COVID19X	1494
43715	COVID19X	1492
43716	COVID19X	1491
43717	COVID19X	1489
43718	COVID19X	1484
43719	COVID19X	1480
43720	COVID19X	1480
43721	COVID19X	1478
43722	COVID19X	1477
43723	COVID19X	1477
43724	COVID19X	1475
43725	COVID19X	1474
43726	COVID19X	1473
43727	COVID19X	1473
43728	COVID19X	1472
43729	COVID19X	1468
43730	COVID19X	1468
43731	COVID19X	1466
43732	COVID19X	1464
43733	COVID19X	1464
43734	COVID19X	1458
43735	COVID19X	1455
43736	COVID19X	1454
43737	COVID19X	1454
43738	COVID19X	1443
43739	COVID19X	1443
43740	COVID19X	1437
43741	COVID19X	1434
43742	COVID19X	1433
43743	COVID19X	1433
43744	COVID19X	1425
43745	COVID19X	1425
43746	COVID19X	1422
43747	COVID19X	1418
43748	COVID19X	1416
43749	COVID19X	1411
43750	COVID19X	1404
43751	COVID19X	1404
43752	COVID19X	1403
43753	COVID19X	1401
43754	COVID19X	1398
43755	COVID19X	1396
43756	COVID19X	1395
43757	COVID19X	1390
43758	COVID19X	1389
43759	COVID19X	1387
43760	COVID19X	1385
43761	COVID19X	1383
43762	COVID19X	1381
43763	COVID19X	1381
43764	COVID19X	1380
43765	COVID19X	1375
43766	COVID19X	1374
43767	COVID19X	1373
43768	COVID19X	1373
43769	COVID19X	1373
43770	COVID19X	1371
43771	COVID19X	1369
43772	COVID19X	1367
43773	COVID19X	1366
43774	COVID19X	1364
43775	COVID19X	1360
43776	COVID19X	1360
43777	COVID19X	1359
43778	COVID19X	1359
43779	COVID19X	1351
43780	COVID19X	1349
43781	COVID19X	1346
43782	COVID19X	1345
43783	COVID19X	1342
43784	COVID19X	1340
43785	COVID19X	1340
43786	COVID19X	1339
43787	COVID19X	1339
43788	COVID19X	1333
43789	COVID19X	1333
43790	COVID19X	1332
43791	COVID19X	1330
43792	COVID19X	1328
43793	COVID19X	1327
43794	COVID19X	1326
43795	COVID19X	1326
43796	COVID19X	1323
43797	COVID19X	1319
43798	COVID19X	1310
43799	COVID19X	1306
43800	COVID19X	1297
43801	COVID19X	1288
43802	COVID19X	1288
43803	COVID19X	1283
43804	COVID19X	1283
43805	COVID19X	1282
43806	COVID19X	1280
43807	COVID19X	1280
43808	COVID19X	1279
43809	COVID19X	1278
43810	COVID19X	1277
43811	COVID19X	1273
43812	COVID19X	1272
43813	COVID19X	1271
43814	COVID19X	1264
43815	COVID19X	1263
43816	COVID19X	1260
43817	COVID19X	1255
43818	COVID19X	1255
43819	COVID19X	1231
43820	COVID19X	1229
43821	COVID19X	1229
43822	COVID19X	1228
43823	COVID19X	1227
43824	COVID19X	1225
43825	COVID19X	1224
43826	COVID19X	1224
43827	COVID19X	1218
43828	COVID19X	1216
43829	COVID19X	1212
43830	COVID19X	1212
43831	COVID19X	1208
43832	COVID19X	1206
43833	COVID19X	1206
43834	COVID19X	1203
43835	COVID19X	1197
43836	COVID19X	1194
43837	COVID19X	1192
43838	COVID19X	1191
43839	COVID19X	1191
43840	COVID19X	1187
43841	COVID19X	1185
43842	COVID19X	1181
43843	COVID19X	1176
43844	COVID19X	1174
43845	COVID19X	1169
43846	COVID19X	1169
43847	COVID19X	1164
43848	COVID19X	1162
43849	COVID19X	1160
43850	COVID19X	1160
43851	COVID19X	1159
43852	COVID19X	1157
43853	COVID19X	1155
43854	COVID19X	1154
43855	COVID19X	1153
43856	COVID19X	1152
43857	COVID19X	1151
43858	COVID19X	1150
43859	COVID19X	1150
43860	COVID19X	1149
43861	COVID19X	1146
43862	COVID19X	1143
43863	COVID19X	1143
43864	COVID19X	1142
43865	COVID19X	1139
43866	COVID19X	1136
43867	COVID19X	1133
43868	COVID19X	1127
43869	COVID19X	1125
43870	COVID19X	1124
43871	COVID19X	1124
43872	COVID19X	1120
43873	COVID19X	1117
43874	COVID19X	1117
43875	COVID19X	1114
43876	COVID19X	1112
43877	COVID19X	1111
43878	COVID19X	1107
43879	COVID19X	1104
43880	COVID19X	1104
43881	COVID19X	1103
43882	COVID19X	1101
43883	COVID19X	1100
43884	COVID19X	1099
43885	COVID19X	1098
43886	COVID19X	1096
43887	COVID19X	1093
43888	COVID19X	1088
43889	COVID19X	1085
43890	COVID19X	1082
43891	COVID19X	1078
43892	COVID19X	1077
43893	COVID19X	1077
43894	COVID19X	1076
43895	COVID19X	1074
43896	COVID19X	1072
43897	COVID19X	1070
43898	COVID19X	1069
43899	COVID19X	1069
43900	COVID19X	1068
43901	COVID19X	1067
43902	COVID19X	1066
43903	COVID19X	1066
43904	COVID19X	1066
43905	COVID19X	1064
43906	COVID19X	1063
43907	COVID19X	1062
43908	COVID19X	1062
43909	COVID19X	1060
43910	COVID19X	1056
43911	COVID19X	1056
43912	COVID19X	1053
43913	COVID19X	1050
43914	COVID19X	1046
43915	COVID19X	1041
43916	COVID19X	1040
43917	COVID19X	1040
43918	COVID19X	1039
43919	COVID19X	1039
43920	COVID19X	1037
43921	COVID19X	1033
43922	COVID19X	1030
43923	COVID19X	1027
43924	COVID19X	1026
43925	COVID19X	1025
43926	COVID19X	1025
43927	COVID19X	1025
43928	COVID19X	1023
43929	COVID19X	1022
43930	COVID19X	1017
43931	COVID19X	1013
43932	COVID19X	1012
43933	COVID19X	1012
43934	COVID19X	1007
43935	COVID19X	1007
43936	COVID19X	1004
43937	COVID19X	1003
43938	COVID19X	1002
43939	COVID19X	1001
43940	COVID19X	65601
43941	COVID19X	54193
43942	COVID19X	41558
43943	COVID19X	38207
43944	COVID19X	37683
43945	COVID19X	34422
43946	COVID19X	34088
43947	COVID19X	33234
43948	COVID19X	33095
43949	COVID19X	32687
43950	COVID19X	30654
43951	COVID19X	28579
43952	COVID19X	28551
43953	COVID19X	28489
43954	COVID19X	28181
43955	COVID19X	28100
43956	COVID19X	27046
43957	COVID19X	26398
43958	COVID19X	26156
43959	COVID19X	25854
43960	COVID19X	25266
43961	COVID19X	25049
43962	COVID19X	24492
43963	COVID19X	24489
43964	COVID19X	24468
43965	COVID19X	24227
43966	COVID19X	23949
43967	COVID19X	23935
43968	COVID19X	23531
43969	COVID19X	23513
43970	COVID19X	22524
43971	COVID19X	22424
43972	COVID19X	22169
43973	COVID19X	22080
43974	COVID19X	21785
43975	COVID19X	21761
43976	COVID19X	21745
43977	COVID19X	21579
43978	COVID19X	21472
43979	COVID19X	21378
43980	COVID19X	21058
43981	COVID19X	20865
43982	COVID19X	20850
43983	COVID19X	20748
43984	COVID19X	20584
43985	COVID19X	20355
43986	COVID19X	20285
43987	COVID19X	20175
43988	COVID19X	20160
43989	COVID19X	20110
43990	COVID19X	19911
43991	COVID19X	19827
43992	COVID19X	19799
43993	COVID19X	19787
43994	COVID19X	19667
43995	COVID19X	19571
43996	COVID19X	19552
43997	COVID19X	19426
43998	COVID19X	19312
43999	COVID19X	19210
44000	COVID19X	19204
44001	COVID19X	19204
44002	COVID19X	19159
44003	COVID19X	19156
44004	COVID19X	19118
44005	COVID19X	19010
44006	COVID19X	19004
44007	COVID19X	18987
44008	COVID19X	18954
44009	COVID19X	18853
44010	COVID19X	18844
44011	COVID19X	18799
44012	COVID19X	18711
44013	COVID19X	18650
44014	COVID19X	18567
44015	COVID19X	18551
44016	COVID19X	18532
44017	COVID19X	18530
44018	COVID19X	18432
44019	COVID19X	18392
44020	COVID19X	18242
44021	COVID19X	18232
44022	COVID19X	18128
44023	COVID19X	18051
44024	COVID19X	18027
44025	COVID19X	17962
44026	COVID19X	17939
44027	COVID19X	17896
44028	COVID19X	17878
44029	COVID19X	17780
44030	COVID19X	17590
44031	COVID19X	17586
44032	COVID19X	17531
44033	COVID19X	17528
44034	COVID19X	17504
44035	COVID19X	17478
44036	COVID19X	17457
44037	COVID19X	17430
44038	COVID19X	17393
44039	COVID19X	17389
44040	COVID19X	17298
44041	COVID19X	17272
44042	COVID19X	17270
44043	COVID19X	17216
44044	COVID19X	17180
44045	COVID19X	17115
44046	COVID19X	17111
44047	COVID19X	17088
44048	COVID19X	17081
44049	COVID19X	17012
44050	COVID19X	16997
44051	COVID19X	16881
44052	COVID19X	16879
44053	COVID19X	16879
44054	COVID19X	16852
44055	COVID19X	16839
44056	COVID19X	16816
44057	COVID19X	16782
44058	COVID19X	16703
44059	COVID19X	16678
44060	COVID19X	16609
44061	COVID19X	16598
44062	COVID19X	16554
44063	COVID19X	16554
44064	COVID19X	16539
44065	COVID19X	16528
44066	COVID19X	16515
44067	COVID19X	16484
44068	COVID19X	16466
44069	COVID19X	16440
44070	COVID19X	16369
44071	COVID19X	16360
44072	COVID19X	16359
44073	COVID19X	16343
44074	COVID19X	16329
44075	COVID19X	16304
44076	COVID19X	16293
44077	COVID19X	16249
44078	COVID19X	16217
44079	COVID19X	16201
44080	COVID19X	16187
44081	COVID19X	16091
44082	COVID19X	16074
44083	COVID19X	16068
44084	COVID19X	16052
44085	COVID19X	16047
44086	COVID19X	16000
44087	COVID19X	15996
44088	COVID19X	15985
44089	COVID19X	15982
44090	COVID19X	15978
44091	COVID19X	15975
44092	COVID19X	15947
44093	COVID19X	15939
44094	COVID19X	15921
44095	COVID19X	15858
44096	COVID19X	15839
44097	COVID19X	15796
44098	COVID19X	15793
44099	COVID19X	15789
44100	COVID19X	15760
44101	COVID19X	15759
44102	COVID19X	15756
44103	COVID19X	15720
44104	COVID19X	15709
44105	COVID19X	15675
44106	COVID19X	15661
44107	COVID19X	15607
44108	COVID19X	15559
44109	COVID19X	15550
44110	COVID19X	15548
44111	COVID19X	15532
44112	COVID19X	15523
44113	COVID19X	15517
44114	COVID19X	15437
44115	COVID19X	15397
44116	COVID19X	15348
44117	COVID19X	15341
44118	COVID19X	15314
44119	COVID19X	15299
44120	COVID19X	15299
44121	COVID19X	15290
44122	COVID19X	15285
44123	COVID19X	15284
44124	COVID19X	15239
44125	COVID19X	15227
44126	COVID19X	15218
44127	COVID19X	15215
44128	COVID19X	15191
44129	COVID19X	15148
44130	COVID19X	15148
44131	COVID19X	15144
44132	COVID19X	15115
44133	COVID19X	15104
44134	COVID19X	15103
44135	COVID19X	15078
44136	COVID19X	15056
44137	COVID19X	15050
44138	COVID19X	15048
44139	COVID19X	15007
44140	COVID19X	15005
44141	COVID19X	14992
44142	COVID19X	14988
44143	COVID19X	14975
44144	COVID19X	14959
44145	COVID19X	14930
44146	COVID19X	14922
44147	COVID19X	14920
44148	COVID19X	14894
44149	COVID19X	14890
44150	COVID19X	14883
44151	COVID19X	14880
44152	COVID19X	14870
44153	COVID19X	14857
44154	COVID19X	14849
44155	COVID19X	14817
44156	COVID19X	14806
44157	COVID19X	14796
44158	COVID19X	14787
44159	COVID19X	14779
44160	COVID19X	14778
44161	COVID19X	14760
44162	COVID19X	14745
44163	COVID19X	14738
44164	COVID19X	14728
44165	COVID19X	14723
44166	COVID19X	14677
44167	COVID19X	14648
44168	COVID19X	14641
44169	COVID19X	14632
44170	COVID19X	14616
44171	COVID19X	14614
44172	COVID19X	14596
44173	COVID19X	14596
44174	COVID19X	14581
44175	COVID19X	14560
44176	COVID19X	14553
44177	COVID19X	14552
44178	COVID19X	14528
44179	COVID19X	14522
44180	COVID19X	14522
44181	COVID19X	14512
44182	COVID19X	14510
44183	COVID19X	14485
44184	COVID19X	14461
44185	COVID19X	14459
44186	COVID19X	14457
44187	COVID19X	14452
44188	COVID19X	14448
44189	COVID19X	14432
44190	COVID19X	14401
44191	COVID19X	14392
44192	COVID19X	14385
44193	COVID19X	14379
44194	COVID19X	14345
44195	COVID19X	14315
44196	COVID19X	14314
44197	COVID19X	14310
44198	COVID19X	14302
44199	COVID19X	14293
44200	COVID19X	14290
44201	COVID19X	14229
44202	COVID19X	14227
44203	COVID19X	14211
44204	COVID19X	14210
44205	COVID19X	14185
44206	COVID19X	14174
44207	COVID19X	14169
44208	COVID19X	14166
44209	COVID19X	14154
44210	COVID19X	14145
44211	COVID19X	14129
44212	COVID19X	14129
44213	COVID19X	14125
44214	COVID19X	14099
44215	COVID19X	14097
44216	COVID19X	14097
44217	COVID19X	14070
44218	COVID19X	14059
44219	COVID19X	14040
44220	COVID19X	14039
44221	COVID19X	14020
44222	COVID19X	14016
44223	COVID19X	14005
44224	COVID19X	14002
44225	COVID19X	13995
44226	COVID19X	13972
44227	COVID19X	13967
44228	COVID19X	13965
44229	COVID19X	13963
44230	COVID19X	13943
44231	COVID19X	13934
44232	COVID19X	13921
44233	COVID19X	13919
44234	COVID19X	13916
44235	COVID19X	13916
44236	COVID19X	13907
44237	COVID19X	13907
44238	COVID19X	13903
44239	COVID19X	13894
44240	COVID19X	13876
44241	COVID19X	13860
44242	COVID19X	13849
44243	COVID19X	13836
44244	COVID19X	13821
44245	COVID19X	13819
44246	COVID19X	13815
44247	COVID19X	13812
44248	COVID19X	13805
44249	COVID19X	13794
44250	COVID19X	13793
44251	COVID19X	13769
44252	COVID19X	13767
44253	COVID19X	13767
44254	COVID19X	13760
44255	COVID19X	13756
44256	COVID19X	13736
44257	COVID19X	13721
44258	COVID19X	13705
44259	COVID19X	13704
44260	COVID19X	13703
44261	COVID19X	13699
44262	COVID19X	13692
44263	COVID19X	13677
44264	COVID19X	13664
44265	COVID19X	13648
44266	COVID19X	13640
44267	COVID19X	13638
44268	COVID19X	13620
44269	COVID19X	13612
44270	COVID19X	13610
44271	COVID19X	13610
44272	COVID19X	13598
44273	COVID19X	13560
44274	COVID19X	13538
44275	COVID19X	13534
44276	COVID19X	13532
44277	COVID19X	13504
44278	COVID19X	13495
44279	COVID19X	13488
44280	COVID19X	13473
44281	COVID19X	13450
44282	COVID19X	13441
44283	COVID19X	13438
44284	COVID19X	13423
44285	COVID19X	13407
44286	COVID19X	13392
44287	COVID19X	13390
44288	COVID19X	13386
44289	COVID19X	13386
44290	COVID19X	13380
44291	COVID19X	13377
44292	COVID19X	13357
44293	COVID19X	13354
44294	COVID19X	13354
44295	COVID19X	13352
44296	COVID19X	13349
44297	COVID19X	13342
44298	COVID19X	13340
44299	COVID19X	13337
44300	COVID19X	13317
44301	COVID19X	13311
44302	COVID19X	13303
44303	COVID19X	13292
44304	COVID19X	13285
44305	COVID19X	13272
44306	COVID19X	13268
44307	COVID19X	13267
44308	COVID19X	13263
44309	COVID19X	13256
44310	COVID19X	13248
44311	COVID19X	13212
44312	COVID19X	13207
44313	COVID19X	13200
44314	COVID19X	13196
44315	COVID19X	13187
44316	COVID19X	13185
44317	COVID19X	13178
44318	COVID19X	13165
44319	COVID19X	13160
44320	COVID19X	13139
44321	COVID19X	13131
44322	COVID19X	13130
44323	COVID19X	13121
44324	COVID19X	13108
44325	COVID19X	13104
44326	COVID19X	13099
44327	COVID19X	13098
44328	COVID19X	13090
44329	COVID19X	13073
44330	COVID19X	13068
44331	COVID19X	13066
44332	COVID19X	13063
44333	COVID19X	13063
44334	COVID19X	13062
44335	COVID19X	13057
44336	COVID19X	13049
44337	COVID19X	13048
44338	COVID19X	13013
44339	COVID19X	13010
44340	COVID19X	13007
44341	COVID19X	12993
44342	COVID19X	12991
44343	COVID19X	12988
44344	COVID19X	12974
44345	COVID19X	12964
44346	COVID19X	12962
44347	COVID19X	12956
44348	COVID19X	12946
44349	COVID19X	12945
44350	COVID19X	12944
44351	COVID19X	12941
44352	COVID19X	12939
44353	COVID19X	12938
44354	COVID19X	12935
44355	COVID19X	12921
44356	COVID19X	12909
44357	COVID19X	12904
44358	COVID19X	12899
44359	COVID19X	12893
44360	COVID19X	12892
44361	COVID19X	12868
44362	COVID19X	12864
44363	COVID19X	12861
44364	COVID19X	12850
44365	COVID19X	12847
44366	COVID19X	12834
44367	COVID19X	12817
44368	COVID19X	12813
44369	COVID19X	12799
44370	COVID19X	12778
44371	COVID19X	12759
44372	COVID19X	12758
44373	COVID19X	12757
44374	COVID19X	12742
44375	COVID19X	12738
44376	COVID19X	12731
44377	COVID19X	12719
44378	COVID19X	12717
44379	COVID19X	12715
44380	COVID19X	12714
44381	COVID19X	12709
44382	COVID19X	12700
44383	COVID19X	12694
44384	COVID19X	12675
44385	COVID19X	12669
44386	COVID19X	12666
44387	COVID19X	12665
44388	COVID19X	12662
44389	COVID19X	12642
44390	COVID19X	12636
44391	COVID19X	12624
44392	COVID19X	12623
44393	COVID19X	12622
44394	COVID19X	12610
44395	COVID19X	12594
44396	COVID19X	12586
44397	COVID19X	12576
44398	COVID19X	12569
44399	COVID19X	12562
44400	COVID19X	12549
44401	COVID19X	12537
44402	COVID19X	12534
44403	COVID19X	12518
44404	COVID19X	12507
44405	COVID19X	12503
44406	COVID19X	12496
44407	COVID19X	12494
44408	COVID19X	12489
44409	COVID19X	12488
44410	COVID19X	12482
44411	COVID19X	12481
44412	COVID19X	12480
44413	COVID19X	12476
44414	COVID19X	12474
44415	COVID19X	12459
44416	COVID19X	12456
44417	COVID19X	12454
44418	COVID19X	12451
44419	COVID19X	12448
44420	COVID19X	12436
44421	COVID19X	12421
44422	COVID19X	12418
44423	COVID19X	12415
44424	COVID19X	12401
44425	COVID19X	12400
44426	COVID19X	12393
44427	COVID19X	12386
44428	COVID19X	12384
44429	COVID19X	12382
44430	COVID19X	12379
44431	COVID19X	12371
44432	COVID19X	12371
44433	COVID19X	12355
44434	COVID19X	12350
44435	COVID19X	12346
44436	COVID19X	12343
44437	COVID19X	12341
44438	COVID19X	12338
44439	COVID19X	12338
44440	COVID19X	12334
44441	COVID19X	12333
44442	COVID19X	12329
44443	COVID19X	12329
44444	COVID19X	12323
44445	COVID19X	12319
44446	COVID19X	12317
44447	COVID19X	12310
44448	COVID19X	12310
44449	COVID19X	12307
44450	COVID19X	12294
44451	COVID19X	12294
44452	COVID19X	12292
44453	COVID19X	12288
44454	COVID19X	12286
44455	COVID19X	12275
44456	COVID19X	12271
44457	COVID19X	12266
44458	COVID19X	12255
44459	COVID19X	12253
44460	COVID19X	12249
44461	COVID19X	12243
44462	COVID19X	12239
44463	COVID19X	12223
44464	COVID19X	12221
44465	COVID19X	12217
44466	COVID19X	12215
44467	COVID19X	12214
44468	COVID19X	12210
44469	COVID19X	12208
44470	COVID19X	12192
44471	COVID19X	12182
44472	COVID19X	12180
44473	COVID19X	12177
44474	COVID19X	12176
44475	COVID19X	12174
44476	COVID19X	12174
44477	COVID19X	12172
44478	COVID19X	12165
44479	COVID19X	12153
44480	COVID19X	12152
44481	COVID19X	12146
44482	COVID19X	12139
44483	COVID19X	12133
44484	COVID19X	12124
44485	COVID19X	12114
44486	COVID19X	12102
44487	COVID19X	12099
44488	COVID19X	12095
44489	COVID19X	12085
44490	COVID19X	12083
44491	COVID19X	12080
44492	COVID19X	12054
44493	COVID19X	12052
44494	COVID19X	12051
44495	COVID19X	12044
44496	COVID19X	12044
44497	COVID19X	12043
44498	COVID19X	12034
44499	COVID19X	12031
44500	COVID19X	12030
44501	COVID19X	12019
44502	COVID19X	12008
44503	COVID19X	12006
44504	COVID19X	12004
44505	COVID19X	12003
44506	COVID19X	11999
44507	COVID19X	11997
44508	COVID19X	11979
44509	COVID19X	11979
44510	COVID19X	11974
44511	COVID19X	11973
44512	COVID19X	11972
44513	COVID19X	11972
44514	COVID19X	11965
44515	COVID19X	11964
44516	COVID19X	11956
44517	COVID19X	11949
44518	COVID19X	11944
44519	COVID19X	11936
44520	COVID19X	11934
44521	COVID19X	11931
44522	COVID19X	11919
44523	COVID19X	11915
44524	COVID19X	11898
44525	COVID19X	11892
44526	COVID19X	11889
44527	COVID19X	11888
44528	COVID19X	11881
44529	COVID19X	11876
44530	COVID19X	11876
44531	COVID19X	11869
44532	COVID19X	11855
44533	COVID19X	11855
44534	COVID19X	11852
44535	COVID19X	11850
44536	COVID19X	11850
44537	COVID19X	11849
44538	COVID19X	11830
44539	COVID19X	11821
44540	COVID19X	11815
44541	COVID19X	11812
44542	COVID19X	11811
44543	COVID19X	11808
44544	COVID19X	11806
44545	COVID19X	11798
44546	COVID19X	11798
44547	COVID19X	11793
44548	COVID19X	11792
44549	COVID19X	11788
44550	COVID19X	11782
44551	COVID19X	11781
44552	COVID19X	11780
44553	COVID19X	11775
44554	COVID19X	11770
44555	COVID19X	11768
44556	COVID19X	11761
44557	COVID19X	11750
44558	COVID19X	11735
44559	COVID19X	11734
44560	COVID19X	11726
44561	COVID19X	11724
44562	COVID19X	11722
44563	COVID19X	11712
44564	COVID19X	11712
44565	COVID19X	11709
44566	COVID19X	11697
44567	COVID19X	11695
44568	COVID19X	11694
44569	COVID19X	11692
44570	COVID19X	11689
44571	COVID19X	11682
44572	COVID19X	11680
44573	COVID19X	11668
44574	COVID19X	11661
44575	COVID19X	11658
44576	COVID19X	11657
44577	COVID19X	11653
44578	COVID19X	11651
44579	COVID19X	11641
44580	COVID19X	11636
44581	COVID19X	11636
44582	COVID19X	11633
44583	COVID19X	11630
44584	COVID19X	11629
44585	COVID19X	11623
44586	COVID19X	11621
44587	COVID19X	11620
44588	COVID19X	11616
44589	COVID19X	11605
44590	COVID19X	11604
44591	COVID19X	11597
44592	COVID19X	11578
44593	COVID19X	11573
44594	COVID19X	11570
44595	COVID19X	11560
44596	COVID19X	11549
44597	COVID19X	11544
44598	COVID19X	11538
44599	COVID19X	11537
44600	COVID19X	11535
44601	COVID19X	11533
44602	COVID19X	11532
44603	COVID19X	11532
44604	COVID19X	11530
44605	COVID19X	11528
44606	COVID19X	11520
44607	COVID19X	11513
44608	COVID19X	11511
44609	COVID19X	11510
44610	COVID19X	11509
44611	COVID19X	11509
44612	COVID19X	11508
44613	COVID19X	11502
44614	COVID19X	11497
44615	COVID19X	11495
44616	COVID19X	11493
44617	COVID19X	11488
44618	COVID19X	11478
44619	COVID19X	11477
44620	COVID19X	11475
44621	COVID19X	11467
44622	COVID19X	11465
44623	COVID19X	11465
44624	COVID19X	11452
44625	COVID19X	11447
44626	COVID19X	11445
44627	COVID19X	11442
44628	COVID19X	11441
44629	COVID19X	11440
44630	COVID19X	11436
44631	COVID19X	11435
44632	COVID19X	11416
44633	COVID19X	11411
44634	COVID19X	11406
44635	COVID19X	11397
44636	COVID19X	11393
44637	COVID19X	11391
44638	COVID19X	11388
44639	COVID19X	11386
44640	COVID19X	11385
44641	COVID19X	11379
44642	COVID19X	11378
44643	COVID19X	11375
44644	COVID19X	11375
44645	COVID19X	11374
44646	COVID19X	11364
44647	COVID19X	11357
44648	COVID19X	11354
44649	COVID19X	11338
44650	COVID19X	11319
44651	COVID19X	11317
44652	COVID19X	11317
44653	COVID19X	11314
44654	COVID19X	11313
44655	COVID19X	11312
44656	COVID19X	11309
44657	COVID19X	11301
44658	COVID19X	11301
44659	COVID19X	11300
44660	COVID19X	11299
44661	COVID19X	11288
44662	COVID19X	11269
44663	COVID19X	11259
44664	COVID19X	11257
44665	COVID19X	11250
44666	COVID19X	11249
44667	COVID19X	11246
44668	COVID19X	11244
44669	COVID19X	11240
44670	COVID19X	11222
44671	COVID19X	11207
44672	COVID19X	11206
44673	COVID19X	11199
44674	COVID19X	11190
44675	COVID19X	11186
44676	COVID19X	11182
44677	COVID19X	11179
44678	COVID19X	11175
44679	COVID19X	11171
44680	COVID19X	11169
44681	COVID19X	11165
44682	COVID19X	11164
44683	COVID19X	11164
44684	COVID19X	11163
44685	COVID19X	11161
44686	COVID19X	11154
44687	COVID19X	11150
44688	COVID19X	11148
44689	COVID19X	11144
44690	COVID19X	11141
44691	COVID19X	11140
44692	COVID19X	11137
44693	COVID19X	11129
44694	COVID19X	11126
44695	COVID19X	11113
44696	COVID19X	11111
44697	COVID19X	11110
44698	COVID19X	11105
44699	COVID19X	11102
44700	COVID19X	11100
44701	COVID19X	11099
44702	COVID19X	11099
44703	COVID19X	11097
44704	COVID19X	11092
44705	COVID19X	11091
44706	COVID19X	11088
44707	COVID19X	11086
44708	COVID19X	11082
44709	COVID19X	11075
44710	COVID19X	11075
44711	COVID19X	11067
44712	COVID19X	11064
44713	COVID19X	11063
44714	COVID19X	11061
44715	COVID19X	11057
44716	COVID19X	11053
44717	COVID19X	11050
44718	COVID19X	11049
44719	COVID19X	11047
44720	COVID19X	11047
44721	COVID19X	11047
44722	COVID19X	11047
44723	COVID19X	11044
44724	COVID19X	11041
44725	COVID19X	11038
44726	COVID19X	11034
44727	COVID19X	11026
44728	COVID19X	11023
44729	COVID19X	11023
44730	COVID19X	11022
44731	COVID19X	11020
44732	COVID19X	11019
44733	COVID19X	11018
44734	COVID19X	11015
44735	COVID19X	11014
44736	COVID19X	11013
44737	COVID19X	11008
44738	COVID19X	11004
44739	COVID19X	11000
44740	COVID19X	10999
44741	COVID19X	10999
44742	COVID19X	10987
44743	COVID19X	10984
44744	COVID19X	10979
44745	COVID19X	10976
44746	COVID19X	10974
44747	COVID19X	10973
44748	COVID19X	10966
44749	COVID19X	10965
44750	COVID19X	10965
44751	COVID19X	10961
44752	COVID19X	10951
44753	COVID19X	10949
44754	COVID19X	10944
44755	COVID19X	10942
44756	COVID19X	10941
44757	COVID19X	10936
44758	COVID19X	10934
44759	COVID19X	10927
44760	COVID19X	10927
44761	COVID19X	10925
44762	COVID19X	10921
44763	COVID19X	10917
44764	COVID19X	10912
44765	COVID19X	10909
44766	COVID19X	10900
44767	COVID19X	10898
44768	COVID19X	10897
44769	COVID19X	10896
44770	COVID19X	10891
44771	COVID19X	10890
44772	COVID19X	10889
44773	COVID19X	10883
44774	COVID19X	10882
44775	COVID19X	10881
44776	COVID19X	10877
44777	COVID19X	10876
44778	COVID19X	10875
44779	COVID19X	10870
44780	COVID19X	10862
44781	COVID19X	10858
44782	COVID19X	10857
44783	COVID19X	10846
44784	COVID19X	10846
44785	COVID19X	10844
44786	COVID19X	10842
44787	COVID19X	10836
44788	COVID19X	10835
44789	COVID19X	10831
44790	COVID19X	10830
44791	COVID19X	10830
44792	COVID19X	10828
44793	COVID19X	10825
44794	COVID19X	10814
44795	COVID19X	10814
44796	COVID19X	10809
44797	COVID19X	10801
44798	COVID19X	10800
44799	COVID19X	10797
44800	COVID19X	10791
44801	COVID19X	10789
44802	COVID19X	10785
44803	COVID19X	10785
44804	COVID19X	10777
44805	COVID19X	10777
44806	COVID19X	10775
44807	COVID19X	10771
44808	COVID19X	10766
44809	COVID19X	10762
44810	COVID19X	10758
44811	COVID19X	10758
44812	COVID19X	10746
44813	COVID19X	10744
44814	COVID19X	10742
44815	COVID19X	10740
44816	COVID19X	10732
44817	COVID19X	10732
44818	COVID19X	10728
44819	COVID19X	10724
44820	COVID19X	10723
44821	COVID19X	10713
44822	COVID19X	10713
44823	COVID19X	10713
44824	COVID19X	10701
44825	COVID19X	10698
44826	COVID19X	10694
44827	COVID19X	10692
44828	COVID19X	10691
44829	COVID19X	10691
44830	COVID19X	10687
44831	COVID19X	10685
44832	COVID19X	10683
44833	COVID19X	10683
44834	COVID19X	10682
44835	COVID19X	10676
44836	COVID19X	10675
44837	COVID19X	10673
44838	COVID19X	10670
44839	COVID19X	10669
44840	COVID19X	10669
44841	COVID19X	10668
44842	COVID19X	10667
44843	COVID19X	10666
44844	COVID19X	10664
44845	COVID19X	10662
44846	COVID19X	10661
44847	COVID19X	10658
44848	COVID19X	10656
44849	COVID19X	10654
44850	COVID19X	10649
44851	COVID19X	10642
44852	COVID19X	10641
44853	COVID19X	10639
44854	COVID19X	10638
44855	COVID19X	10638
44856	COVID19X	10629
44857	COVID19X	10628
44858	COVID19X	10627
44859	COVID19X	10626
44860	COVID19X	10623
44861	COVID19X	10621
44862	COVID19X	10619
44863	COVID19X	10619
44864	COVID19X	10618
44865	COVID19X	10613
44866	COVID19X	10610
44867	COVID19X	10608
44868	COVID19X	10607
44869	COVID19X	10606
44870	COVID19X	10605
44871	COVID19X	10600
44872	COVID19X	10600
44873	COVID19X	10594
44874	COVID19X	10590
44875	COVID19X	10590
44876	COVID19X	10588
44877	COVID19X	10580
44878	COVID19X	10569
44879	COVID19X	10569
44880	COVID19X	10568
44881	COVID19X	10567
44882	COVID19X	10565
44883	COVID19X	10557
44884	COVID19X	10556
44885	COVID19X	10555
44886	COVID19X	10555
44887	COVID19X	10552
44888	COVID19X	10552
44889	COVID19X	10550
44890	COVID19X	10548
44891	COVID19X	10546
44892	COVID19X	10545
44893	COVID19X	10544
44894	COVID19X	10540
44895	COVID19X	10540
44896	COVID19X	10536
44897	COVID19X	10534
44898	COVID19X	10532
44899	COVID19X	10527
44900	COVID19X	10527
44901	COVID19X	10522
44902	COVID19X	10520
44903	COVID19X	10514
44904	COVID19X	10511
44905	COVID19X	10509
44906	COVID19X	10505
44907	COVID19X	10503
44908	COVID19X	10498
44909	COVID19X	10495
44910	COVID19X	10495
44911	COVID19X	10494
44912	COVID19X	10493
44913	COVID19X	10483
44914	COVID19X	10478
44915	COVID19X	10477
44916	COVID19X	10475
44917	COVID19X	10472
44918	COVID19X	10472
44919	COVID19X	10468
44920	COVID19X	10467
44921	COVID19X	10466
44922	COVID19X	10463
44923	COVID19X	10459
44924	COVID19X	10459
44925	COVID19X	10447
44926	COVID19X	10441
44927	COVID19X	10437
44928	COVID19X	10428
44929	COVID19X	10425
44930	COVID19X	10424
44931	COVID19X	10423
44932	COVID19X	10422
44933	COVID19X	10421
44934	COVID19X	10421
44935	COVID19X	10417
44936	COVID19X	10414
44937	COVID19X	10411
44938	COVID19X	10410
44939	COVID19X	10407
44940	COVID19X	10407
44941	COVID19X	10404
44942	COVID19X	10404
44943	COVID19X	10399
44944	COVID19X	10397
44945	COVID19X	10394
44946	COVID19X	10388
44947	COVID19X	10387
44948	COVID19X	10377
44949	COVID19X	10370
44950	COVID19X	10367
44951	COVID19X	10362
44952	COVID19X	10359
44953	COVID19X	10354
44954	COVID19X	10352
44955	COVID19X	10349
44956	COVID19X	10347
44957	COVID19X	10344
44958	COVID19X	10341
44959	COVID19X	10336
44960	COVID19X	10336
44961	COVID19X	10331
44962	COVID19X	10327
44963	COVID19X	10327
44964	COVID19X	10321
44965	COVID19X	10318
44966	COVID19X	10316
44967	COVID19X	10316
44968	COVID19X	10309
44969	COVID19X	10302
44970	COVID19X	10297
44971	COVID19X	10297
44972	COVID19X	10296
44973	COVID19X	10294
44974	COVID19X	10292
44975	COVID19X	10291
44976	COVID19X	10290
44977	COVID19X	10284
44978	COVID19X	10281
44979	COVID19X	10276
44980	COVID19X	10276
44981	COVID19X	10268
44982	COVID19X	10268
44983	COVID19X	10268
44984	COVID19X	10267
44985	COVID19X	10266
44986	COVID19X	10259
44987	COVID19X	10257
44988	COVID19X	10257
44989	COVID19X	10256
44990	COVID19X	10252
44991	COVID19X	10250
44992	COVID19X	10242
44993	COVID19X	10242
44994	COVID19X	10236
44995	COVID19X	10235
44996	COVID19X	10233
44997	COVID19X	10232
44998	COVID19X	10231
44999	COVID19X	10229
45000	COVID19X	10228
45001	COVID19X	10227
45002	COVID19X	10221
45003	COVID19X	10221
45004	COVID19X	10217
45005	COVID19X	10216
45006	COVID19X	10211
45007	COVID19X	10207
45008	COVID19X	10204
45009	COVID19X	10203
45010	COVID19X	10199
45011	COVID19X	10198
45012	COVID19X	10197
45013	COVID19X	10195
45014	COVID19X	10188
45015	COVID19X	10188
45016	COVID19X	10187
45017	COVID19X	10187
45018	COVID19X	10181
45019	COVID19X	10180
45020	COVID19X	10177
45021	COVID19X	10177
45022	COVID19X	10171
45023	COVID19X	10169
45024	COVID19X	10167
45025	COVID19X	10160
45026	COVID19X	10156
45027	COVID19X	10154
45028	COVID19X	10144
45029	COVID19X	10142
45030	COVID19X	10140
45031	COVID19X	10139
45032	COVID19X	10139
45033	COVID19X	10134
45034	COVID19X	10132
45035	COVID19X	10130
45036	COVID19X	10129
45037	COVID19X	10121
45038	COVID19X	10118
45039	COVID19X	10114
45040	COVID19X	10114
45041	COVID19X	10112
45042	COVID19X	10103
45043	COVID19X	10102
45044	COVID19X	10100
45045	COVID19X	10095
45046	COVID19X	10078
45047	COVID19X	10075
45048	COVID19X	10072
45049	COVID19X	10063
45050	COVID19X	10063
45051	COVID19X	10058
45052	COVID19X	10056
45053	COVID19X	10055
45054	COVID19X	10053
45055	COVID19X	10050
45056	COVID19X	10044
45057	COVID19X	10041
45058	COVID19X	10038
45059	COVID19X	10035
45060	COVID19X	10030
45061	COVID19X	10029
45062	COVID19X	10026
45063	COVID19X	10025
45064	COVID19X	10024
45065	COVID19X	10023
45066	COVID19X	10020
45067	COVID19X	10017
45068	COVID19X	10015
45069	COVID19X	10014
45070	COVID19X	10011
45071	COVID19X	10008
45072	COVID19X	10008
45073	COVID19X	10003
45074	COVID19X	10002
45075	COVID19X	10000
45076	COVID19X	9997
45077	COVID19X	9993
45078	COVID19X	9991
45079	COVID19X	9987
45080	COVID19X	9985
45081	COVID19X	9985
45082	COVID19X	9980
45083	COVID19X	9972
45084	COVID19X	9965
45085	COVID19X	9963
45086	COVID19X	9957
45087	COVID19X	9955
45088	COVID19X	9949
45089	COVID19X	9947
45090	COVID19X	9945
45091	COVID19X	9942
45092	COVID19X	9939
45093	COVID19X	9935
45094	COVID19X	9935
45095	COVID19X	9934
45096	COVID19X	9931
45097	COVID19X	9931
45098	COVID19X	9926
45099	COVID19X	9921
45100	COVID19X	9915
45101	COVID19X	9899
45102	COVID19X	9892
45103	COVID19X	9890
45104	COVID19X	9888
45105	COVID19X	9887
45106	COVID19X	9887
45107	COVID19X	9884
45108	COVID19X	9883
45109	COVID19X	9883
45110	COVID19X	9882
45111	COVID19X	9877
45112	COVID19X	9874
45113	COVID19X	9874
45114	COVID19X	9870
45115	COVID19X	9866
45116	COVID19X	9865
45117	COVID19X	9864
45118	COVID19X	9862
45119	COVID19X	9862
45120	COVID19X	9861
45121	COVID19X	9861
45122	COVID19X	9860
45123	COVID19X	9858
45124	COVID19X	9856
45125	COVID19X	9856
45126	COVID19X	9854
45127	COVID19X	9853
45128	COVID19X	9853
45129	COVID19X	9853
45130	COVID19X	9850
45131	COVID19X	9849
45132	COVID19X	9849
45133	COVID19X	9845
45134	COVID19X	9843
45135	COVID19X	9839
45136	COVID19X	9839
45137	COVID19X	9837
45138	COVID19X	9836
45139	COVID19X	9832
45140	COVID19X	9831
45141	COVID19X	9828
45142	COVID19X	9828
45143	COVID19X	9827
45144	COVID19X	9826
45145	COVID19X	9824
45146	COVID19X	9824
45147	COVID19X	9822
45148	COVID19X	9816
45149	COVID19X	9809
45150	COVID19X	9807
45151	COVID19X	9806
45152	COVID19X	9805
45153	COVID19X	9805
45154	COVID19X	9803
45155	COVID19X	9803
45156	COVID19X	9802
45157	COVID19X	9802
45158	COVID19X	9800
45159	COVID19X	9799
45160	COVID19X	9798
45161	COVID19X	9793
45162	COVID19X	9792
45163	COVID19X	9789
45164	COVID19X	9789
45165	COVID19X	9788
45166	COVID19X	9786
45167	COVID19X	9785
45168	COVID19X	9776
45169	COVID19X	9772
45170	COVID19X	9768
45171	COVID19X	9765
45172	COVID19X	9764
45173	COVID19X	9760
45174	COVID19X	9754
45175	COVID19X	9754
45176	COVID19X	9754
45177	COVID19X	9754
45178	COVID19X	9750
45179	COVID19X	9749
45180	COVID19X	9746
45181	COVID19X	9746
45182	COVID19X	9744
45183	COVID19X	9739
45184	COVID19X	9734
45185	COVID19X	9732
45186	COVID19X	9729
45187	COVID19X	9728
45188	COVID19X	9722
45189	COVID19X	9716
45190	COVID19X	9715
45191	COVID19X	9711
45192	COVID19X	9710
45193	COVID19X	9709
45194	COVID19X	9703
45195	COVID19X	9703
45196	COVID19X	9703
45197	COVID19X	9701
45198	COVID19X	9698
45199	COVID19X	9696
45200	COVID19X	9694
45201	COVID19X	9693
45202	COVID19X	9693
45203	COVID19X	9692
45204	COVID19X	9692
45205	COVID19X	9691
45206	COVID19X	9689
45207	COVID19X	9684
45208	COVID19X	9684
45209	COVID19X	9683
45210	COVID19X	9674
45211	COVID19X	9672
45212	COVID19X	9668
45213	COVID19X	9667
45214	COVID19X	9666
45215	COVID19X	9666
45216	COVID19X	9666
45217	COVID19X	9665
45218	COVID19X	9663
45219	COVID19X	9658
45220	COVID19X	9654
45221	COVID19X	9653
45222	COVID19X	9652
45223	COVID19X	9650
45224	COVID19X	9648
45225	COVID19X	9642
45226	COVID19X	9642
45227	COVID19X	9639
45228	COVID19X	9634
45229	COVID19X	9632
45230	COVID19X	9632
45231	COVID19X	9631
45232	COVID19X	9630
45233	COVID19X	9630
45234	COVID19X	9629
45235	COVID19X	9629
45236	COVID19X	9627
45237	COVID19X	9626
45238	COVID19X	9624
45239	COVID19X	9623
45240	COVID19X	9610
45241	COVID19X	9607
45242	COVID19X	9605
45243	COVID19X	9605
45244	COVID19X	9605
45245	COVID19X	9602
45246	COVID19X	9598
45247	COVID19X	9597
45248	COVID19X	9595
45249	COVID19X	9589
45250	COVID19X	9588
45251	COVID19X	9585
45252	COVID19X	9579
45253	COVID19X	9579
45254	COVID19X	9579
45255	COVID19X	9574
45256	COVID19X	9574
45257	COVID19X	9572
45258	COVID19X	9565
45259	COVID19X	9564
45260	COVID19X	9560
45261	COVID19X	9555
45262	COVID19X	9551
45263	COVID19X	9551
45264	COVID19X	9550
45265	COVID19X	9550
45266	COVID19X	9547
45267	COVID19X	9547
45268	COVID19X	9547
45269	COVID19X	9544
45270	COVID19X	9537
45271	COVID19X	9535
45272	COVID19X	9532
45273	COVID19X	9530
45274	COVID19X	9526
45275	COVID19X	9525
45276	COVID19X	9525
45277	COVID19X	9524
45278	COVID19X	9521
45279	COVID19X	9519
45280	COVID19X	9518
45281	COVID19X	9517
45282	COVID19X	9515
45283	COVID19X	9514
45284	COVID19X	9513
45285	COVID19X	9512
45286	COVID19X	9509
45287	COVID19X	9509
45288	COVID19X	9508
45289	COVID19X	9507
45290	COVID19X	9506
45291	COVID19X	9503
45292	COVID19X	9502
45293	COVID19X	9502
45294	COVID19X	9500
45295	COVID19X	9497
45296	COVID19X	9496
45297	COVID19X	9495
45298	COVID19X	9494
45299	COVID19X	9492
45300	COVID19X	9487
45301	COVID19X	9485
45302	COVID19X	9483
45303	COVID19X	9480
45304	COVID19X	9472
45305	COVID19X	9469
45306	COVID19X	9465
45307	COVID19X	9458
45308	COVID19X	9458
45309	COVID19X	9457
45310	COVID19X	9454
45311	COVID19X	9454
45312	COVID19X	9452
45313	COVID19X	9445
45314	COVID19X	9444
45315	COVID19X	9442
45316	COVID19X	9442
45317	COVID19X	9439
45318	COVID19X	9437
45319	COVID19X	9434
45320	COVID19X	9432
45321	COVID19X	9432
45322	COVID19X	9431
45323	COVID19X	9429
45324	COVID19X	9426
45325	COVID19X	9423
45326	COVID19X	9422
45327	COVID19X	9420
45328	COVID19X	9419
45329	COVID19X	9416
45330	COVID19X	9415
45331	COVID19X	9414
45332	COVID19X	9413
45333	COVID19X	9408
45334	COVID19X	9407
45335	COVID19X	9405
45336	COVID19X	9404
45337	COVID19X	9402
45338	COVID19X	9400
45339	COVID19X	9399
45340	COVID19X	9399
45341	COVID19X	9398
45342	COVID19X	9398
45343	COVID19X	9398
45344	COVID19X	9396
45345	COVID19X	9394
45346	COVID19X	9388
45347	COVID19X	9388
45348	COVID19X	9387
45349	COVID19X	9387
45350	COVID19X	9386
45351	COVID19X	9386
45352	COVID19X	9386
45353	COVID19X	9378
45354	COVID19X	9375
45355	COVID19X	9374
45356	COVID19X	9372
45357	COVID19X	9359
45358	COVID19X	9357
45359	COVID19X	9356
45360	COVID19X	9355
45361	COVID19X	9351
45362	COVID19X	9348
45363	COVID19X	9347
45364	COVID19X	9346
45365	COVID19X	9345
45366	COVID19X	9343
45367	COVID19X	9340
45368	COVID19X	9339
45369	COVID19X	9336
45370	COVID19X	9333
45371	COVID19X	9333
45372	COVID19X	9330
45373	COVID19X	9328
45374	COVID19X	9328
45375	COVID19X	9318
45376	COVID19X	9317
45377	COVID19X	9317
45378	COVID19X	9317
45379	COVID19X	9317
45380	COVID19X	9312
45381	COVID19X	9309
45382	COVID19X	9307
45383	COVID19X	9306
45384	COVID19X	9306
45385	COVID19X	9306
45386	COVID19X	9304
45387	COVID19X	9303
45388	COVID19X	9303
45389	COVID19X	9303
45390	COVID19X	9299
45391	COVID19X	9299
45392	COVID19X	9291
45393	COVID19X	9278
45394	COVID19X	9278
45395	COVID19X	9278
45396	COVID19X	9278
45397	COVID19X	9275
45398	COVID19X	9273
45399	COVID19X	9271
45400	COVID19X	9270
45401	COVID19X	9269
45402	COVID19X	9267
45403	COVID19X	9267
45404	COVID19X	9264
45405	COVID19X	9258
45406	COVID19X	9257
45407	COVID19X	9255
45408	COVID19X	9253
45409	COVID19X	9252
45410	COVID19X	9252
45411	COVID19X	9243
45412	COVID19X	9242
45413	COVID19X	9234
45414	COVID19X	9233
45415	COVID19X	9231
45416	COVID19X	9231
45417	COVID19X	9227
45418	COVID19X	9224
45419	COVID19X	9222
45420	COVID19X	9217
45421	COVID19X	9216
45422	COVID19X	9211
45423	COVID19X	9211
45424	COVID19X	9211
45425	COVID19X	9209
45426	COVID19X	9209
45427	COVID19X	9207
45428	COVID19X	9207
45429	COVID19X	9205
45430	COVID19X	9204
45431	COVID19X	9198
45432	COVID19X	9196
45433	COVID19X	9196
45434	COVID19X	9193
45435	COVID19X	9191
45436	COVID19X	9190
45437	COVID19X	9183
45438	COVID19X	9183
45439	COVID19X	9182
45440	COVID19X	9182
45441	COVID19X	9180
45442	COVID19X	9175
45443	COVID19X	9174
45444	COVID19X	9171
45445	COVID19X	9171
45446	COVID19X	9169
45447	COVID19X	9162
45448	COVID19X	9156
45449	COVID19X	9153
45450	COVID19X	9153
45451	COVID19X	9151
45452	COVID19X	9151
45453	COVID19X	9149
45454	COVID19X	9142
45455	COVID19X	9138
45456	COVID19X	9135
45457	COVID19X	9135
45458	COVID19X	9133
45459	COVID19X	9131
45460	COVID19X	9131
45461	COVID19X	9126
45462	COVID19X	9126
45463	COVID19X	9125
45464	COVID19X	9123
45465	COVID19X	9122
45466	COVID19X	9122
45467	COVID19X	9119
45468	COVID19X	9115
45469	COVID19X	9115
45470	COVID19X	9111
45471	COVID19X	9103
45472	COVID19X	9102
45473	COVID19X	9101
45474	COVID19X	9097
45475	COVID19X	9093
45476	COVID19X	9092
45477	COVID19X	9091
45478	COVID19X	9090
45479	COVID19X	9089
45480	COVID19X	9088
45481	COVID19X	9088
45482	COVID19X	9086
45483	COVID19X	9084
45484	COVID19X	9084
45485	COVID19X	9079
45486	COVID19X	9078
45487	COVID19X	9077
45488	COVID19X	9076
45489	COVID19X	9076
45490	COVID19X	9075
45491	COVID19X	9074
45492	COVID19X	9074
45493	COVID19X	9071
45494	COVID19X	9070
45495	COVID19X	9068
45496	COVID19X	9065
45497	COVID19X	9063
45498	COVID19X	9063
45499	COVID19X	9060
45500	COVID19X	9059
45501	COVID19X	9059
45502	COVID19X	9058
45503	COVID19X	9053
45504	COVID19X	9052
45505	COVID19X	9051
45506	COVID19X	9045
45507	COVID19X	9045
45508	COVID19X	9045
45509	COVID19X	9044
45510	COVID19X	9040
45511	COVID19X	9036
45512	COVID19X	9034
45513	COVID19X	9030
45514	COVID19X	9030
45515	COVID19X	9030
45516	COVID19X	9023
45517	COVID19X	9020
45518	COVID19X	9018
45519	COVID19X	9016
45520	COVID19X	9007
45521	COVID19X	9006
45522	COVID19X	9005
45523	COVID19X	9005
45524	COVID19X	9004
45525	COVID19X	9004
45526	COVID19X	9004
45527	COVID19X	9001
45528	COVID19X	8997
45529	COVID19X	8995
45530	COVID19X	8994
45531	COVID19X	8993
45532	COVID19X	8991
45533	COVID19X	8991
45534	COVID19X	8989
45535	COVID19X	8987
45536	COVID19X	8985
45537	COVID19X	8985
45538	COVID19X	8984
45539	COVID19X	8983
45540	COVID19X	8983
45541	COVID19X	8980
45542	COVID19X	8980
45543	COVID19X	8979
45544	COVID19X	8977
45545	COVID19X	8974
45546	COVID19X	8973
45547	COVID19X	8972
45548	COVID19X	8971
45549	COVID19X	8968
45550	COVID19X	8966
45551	COVID19X	8964
45552	COVID19X	8964
45553	COVID19X	8963
45554	COVID19X	8962
45555	COVID19X	8959
45556	COVID19X	8957
45557	COVID19X	8956
45558	COVID19X	8956
45559	COVID19X	8954
45560	COVID19X	8954
45561	COVID19X	8948
45562	COVID19X	8945
45563	COVID19X	8944
45564	COVID19X	8944
45565	COVID19X	8943
45566	COVID19X	8938
45567	COVID19X	8936
45568	COVID19X	8935
45569	COVID19X	8934
45570	COVID19X	8932
45571	COVID19X	8924
45572	COVID19X	8923
45573	COVID19X	8923
45574	COVID19X	8913
45575	COVID19X	8913
45576	COVID19X	8912
45577	COVID19X	8911
45578	COVID19X	8911
45579	COVID19X	8909
45580	COVID19X	8907
45581	COVID19X	8906
45582	COVID19X	8903
45583	COVID19X	8900
45584	COVID19X	8899
45585	COVID19X	8898
45586	COVID19X	8897
45587	COVID19X	8895
45588	COVID19X	8895
45589	COVID19X	8895
45590	COVID19X	8893
45591	COVID19X	8892
45592	COVID19X	8890
45593	COVID19X	8887
45594	COVID19X	8883
45595	COVID19X	8882
45596	COVID19X	8879
45597	COVID19X	8876
45598	COVID19X	8875
45599	COVID19X	8874
45600	COVID19X	8872
45601	COVID19X	8870
45602	COVID19X	8868
45603	COVID19X	8864
45604	COVID19X	8860
45605	COVID19X	8859
45606	COVID19X	8858
45607	COVID19X	8858
45608	COVID19X	8856
45609	COVID19X	8854
45610	COVID19X	8854
45611	COVID19X	8849
45612	COVID19X	8848
45613	COVID19X	8846
45614	COVID19X	8842
45615	COVID19X	8842
45616	COVID19X	8838
45617	COVID19X	8838
45618	COVID19X	8835
45619	COVID19X	8835
45620	COVID19X	8832
45621	COVID19X	8831
45622	COVID19X	8830
45623	COVID19X	8827
45624	COVID19X	8826
45625	COVID19X	8825
45626	COVID19X	8822
45627	COVID19X	8820
45628	COVID19X	8817
45629	COVID19X	8815
45630	COVID19X	8814
45631	COVID19X	8803
45632	COVID19X	8801
45633	COVID19X	8801
45634	COVID19X	8800
45635	COVID19X	8797
45636	COVID19X	8796
45637	COVID19X	8795
45638	COVID19X	8792
45639	COVID19X	8781
45640	COVID19X	8780
45641	COVID19X	8779
45642	COVID19X	8779
45643	COVID19X	8775
45644	COVID19X	8773
45645	COVID19X	8772
45646	COVID19X	8772
45647	COVID19X	8771
45648	COVID19X	8770
45649	COVID19X	8768
45650	COVID19X	8768
45651	COVID19X	8765
45652	COVID19X	8763
45653	COVID19X	8762
45654	COVID19X	8755
45655	COVID19X	8754
45656	COVID19X	8753
45657	COVID19X	8749
45658	COVID19X	8745
45659	COVID19X	8744
45660	COVID19X	8737
45661	COVID19X	8736
45662	COVID19X	8731
45663	COVID19X	8730
45664	COVID19X	8729
45665	COVID19X	8727
45666	COVID19X	8725
45667	COVID19X	8722
45668	COVID19X	8720
45669	COVID19X	8715
45670	COVID19X	8714
45671	COVID19X	8709
45672	COVID19X	8709
45673	COVID19X	8708
45674	COVID19X	8706
45675	COVID19X	8704
45676	COVID19X	8704
45677	COVID19X	8703
45678	COVID19X	8703
45679	COVID19X	8701
45680	COVID19X	8700
45681	COVID19X	8699
45682	COVID19X	8698
45683	COVID19X	8694
45684	COVID19X	8693
45685	COVID19X	8693
45686	COVID19X	8692
45687	COVID19X	8691
45688	COVID19X	8689
45689	COVID19X	8688
45690	COVID19X	8687
45691	COVID19X	8687
45692	COVID19X	8685
45693	COVID19X	8685
45694	COVID19X	8683
45695	COVID19X	8682
45696	COVID19X	8680
45697	COVID19X	8678
45698	COVID19X	8678
45699	COVID19X	8677
45700	COVID19X	8675
45701	COVID19X	8672
45702	COVID19X	8669
45703	COVID19X	8668
45704	COVID19X	8667
45705	COVID19X	8665
45706	COVID19X	8663
45707	COVID19X	8663
45708	COVID19X	8663
45709	COVID19X	8660
45710	COVID19X	8660
45711	COVID19X	8657
45712	COVID19X	8657
45713	COVID19X	8655
45714	COVID19X	8654
45715	COVID19X	8652
45716	COVID19X	8647
45717	COVID19X	8645
45718	COVID19X	8642
45719	COVID19X	8641
45720	COVID19X	8641
45721	COVID19X	8641
45722	COVID19X	8640
45723	COVID19X	8638
45724	COVID19X	8637
45725	COVID19X	8636
45726	COVID19X	8635
45727	COVID19X	8629
45728	COVID19X	8625
45729	COVID19X	8625
45730	COVID19X	8624
45731	COVID19X	8620
45732	COVID19X	8617
45733	COVID19X	8616
45734	COVID19X	8615
45735	COVID19X	8614
45736	COVID19X	8610
45737	COVID19X	8609
45738	COVID19X	8608
45739	COVID19X	8606
45740	COVID19X	8604
45741	COVID19X	8600
45742	COVID19X	8599
45743	COVID19X	8599
45744	COVID19X	8596
45745	COVID19X	8596
45746	COVID19X	8595
45747	COVID19X	8591
45748	COVID19X	8590
45749	COVID19X	8590
45750	COVID19X	8589
45751	COVID19X	8587
45752	COVID19X	8586
45753	COVID19X	8586
45754	COVID19X	8585
45755	COVID19X	8585
45756	COVID19X	8579
45757	COVID19X	8578
45758	COVID19X	8577
45759	COVID19X	8577
45760	COVID19X	8576
45761	COVID19X	8576
45762	COVID19X	8574
45763	COVID19X	8573
45764	COVID19X	8572
45765	COVID19X	8570
45766	COVID19X	8570
45767	COVID19X	8570
45768	COVID19X	8567
45769	COVID19X	8566
45770	COVID19X	8563
45771	COVID19X	8560
45772	COVID19X	8559
45773	COVID19X	8557
45774	COVID19X	8555
45775	COVID19X	8555
45776	COVID19X	8553
45777	COVID19X	8553
45778	COVID19X	8552
45779	COVID19X	8552
45780	COVID19X	8550
45781	COVID19X	8548
45782	COVID19X	8547
45783	COVID19X	8546
45784	COVID19X	8545
45785	COVID19X	8544
45786	COVID19X	8543
45787	COVID19X	8543
45788	COVID19X	8542
45789	COVID19X	8542
45790	COVID19X	8541
45791	COVID19X	8541
45792	COVID19X	8540
45793	COVID19X	8539
45794	COVID19X	8536
45795	COVID19X	8533
45796	COVID19X	8530
45797	COVID19X	8522
45798	COVID19X	8520
45799	COVID19X	8518
45800	COVID19X	8518
45801	COVID19X	8517
45802	COVID19X	8514
45803	COVID19X	8514
45804	COVID19X	8510
45805	COVID19X	8508
45806	COVID19X	8507
45807	COVID19X	8505
45808	COVID19X	8502
45809	COVID19X	8498
45810	COVID19X	8495
45811	COVID19X	8492
45812	COVID19X	8489
45813	COVID19X	8487
45814	COVID19X	8487
45815	COVID19X	8487
45816	COVID19X	8486
45817	COVID19X	8485
45818	COVID19X	8483
45819	COVID19X	8482
45820	COVID19X	8481
45821	COVID19X	8477
45822	COVID19X	8476
45823	COVID19X	8474
45824	COVID19X	8473
45825	COVID19X	8471
45826	COVID19X	8470
45827	COVID19X	8469
45828	COVID19X	8468
45829	COVID19X	8468
45830	COVID19X	8465
45831	COVID19X	8464
45832	COVID19X	8464
45833	COVID19X	8463
45834	COVID19X	8463
45835	COVID19X	8462
45836	COVID19X	8461
45837	COVID19X	8460
45838	COVID19X	8459
45839	COVID19X	8458
45840	COVID19X	8456
45841	COVID19X	8456
45842	COVID19X	8456
45843	COVID19X	8455
45844	COVID19X	8452
45845	COVID19X	8448
45846	COVID19X	8448
45847	COVID19X	8447
45848	COVID19X	8444
45849	COVID19X	8443
45850	COVID19X	8443
45851	COVID19X	8443
45852	COVID19X	8441
45853	COVID19X	8441
45854	COVID19X	8440
45855	COVID19X	8439
45856	COVID19X	8438
45857	COVID19X	8438
45858	COVID19X	8437
45859	COVID19X	8436
45860	COVID19X	8435
45861	COVID19X	8434
45862	COVID19X	8433
45863	COVID19X	8432
45864	COVID19X	8431
45865	COVID19X	8431
45866	COVID19X	8431
45867	COVID19X	8431
45868	COVID19X	8426
45869	COVID19X	8425
45870	COVID19X	8424
45871	COVID19X	8423
45872	COVID19X	8422
45873	COVID19X	8421
45874	COVID19X	8419
45875	COVID19X	8417
45876	COVID19X	8415
45877	COVID19X	8405
45878	COVID19X	8402
45879	COVID19X	8402
45880	COVID19X	8401
45881	COVID19X	8400
45882	COVID19X	8400
45883	COVID19X	8400
45884	COVID19X	8398
45885	COVID19X	8396
45886	COVID19X	8392
45887	COVID19X	8389
45888	COVID19X	8387
45889	COVID19X	8387
45890	COVID19X	8385
45891	COVID19X	8385
45892	COVID19X	8384
45893	COVID19X	8383
45894	COVID19X	8383
45895	COVID19X	8382
45896	COVID19X	8382
45897	COVID19X	8381
45898	COVID19X	8381
45899	COVID19X	8380
45900	COVID19X	8379
45901	COVID19X	8376
45902	COVID19X	8376
45903	COVID19X	8375
45904	COVID19X	8373
45905	COVID19X	8371
45906	COVID19X	8369
45907	COVID19X	8366
45908	COVID19X	8365
45909	COVID19X	8364
45910	COVID19X	8363
45911	COVID19X	8360
45912	COVID19X	8360
45913	COVID19X	8359
45914	COVID19X	8357
45915	COVID19X	8355
45916	COVID19X	8351
45917	COVID19X	8348
45918	COVID19X	8347
45919	COVID19X	8346
45920	COVID19X	8346
45921	COVID19X	8343
45922	COVID19X	8342
45923	COVID19X	8341
45924	COVID19X	8339
45925	COVID19X	8338
45926	COVID19X	8337
45927	COVID19X	8337
45928	COVID19X	8336
45929	COVID19X	8336
45930	COVID19X	8331
45931	COVID19X	8330
45932	COVID19X	8328
45933	COVID19X	8323
45934	COVID19X	8320
45935	COVID19X	8318
45936	COVID19X	8317
45937	COVID19X	8317
45938	COVID19X	8315
45939	COVID19X	8315
45940	COVID19X	8314
45941	COVID19X	8314
45942	COVID19X	8313
45943	COVID19X	8311
45944	COVID19X	8305
45945	COVID19X	8304
45946	COVID19X	8303
45947	COVID19X	8300
45948	COVID19X	8295
45949	COVID19X	8293
45950	COVID19X	8293
45951	COVID19X	8290
45952	COVID19X	8287
45953	COVID19X	8285
45954	COVID19X	8283
45955	COVID19X	8283
45956	COVID19X	8282
45957	COVID19X	8280
45958	COVID19X	8279
45959	COVID19X	8277
45960	COVID19X	8273
45961	COVID19X	8271
45962	COVID19X	8271
45963	COVID19X	8271
45964	COVID19X	8265
45965	COVID19X	8265
45966	COVID19X	8264
45967	COVID19X	8263
45968	COVID19X	8260
45969	COVID19X	8257
45970	COVID19X	8257
45971	COVID19X	8257
45972	COVID19X	8257
45973	COVID19X	8257
45974	COVID19X	8256
45975	COVID19X	8253
45976	COVID19X	8252
45977	COVID19X	8250
45978	COVID19X	8249
45979	COVID19X	8248
45980	COVID19X	8247
45981	COVID19X	8247
45982	COVID19X	8246
45983	COVID19X	8240
45984	COVID19X	8237
45985	COVID19X	8237
45986	COVID19X	8236
45987	COVID19X	8236
45988	COVID19X	8234
45989	COVID19X	8232
45990	COVID19X	8232
45991	COVID19X	8231
45992	COVID19X	8230
45993	COVID19X	8228
45994	COVID19X	8226
45995	COVID19X	8225
45996	COVID19X	8224
45997	COVID19X	8223
45998	COVID19X	8219
45999	COVID19X	8216
46000	COVID19X	8215
46001	COVID19X	8214
46002	COVID19X	8214
46003	COVID19X	8213
46004	COVID19X	8211
46005	COVID19X	8206
46006	COVID19X	8205
46007	COVID19X	8205
46008	COVID19X	8203
46009	COVID19X	8197
46010	COVID19X	8196
46011	COVID19X	8195
46012	COVID19X	8194
46013	COVID19X	8193
46014	COVID19X	8193
46015	COVID19X	8192
46016	COVID19X	8189
46017	COVID19X	8189
46018	COVID19X	8187
46019	COVID19X	8181
46020	COVID19X	8178
46021	COVID19X	8176
46022	COVID19X	8175
46023	COVID19X	8175
46024	COVID19X	8173
46025	COVID19X	8173
46026	COVID19X	8172
46027	COVID19X	8169
46028	COVID19X	8168
46029	COVID19X	8168
46030	COVID19X	8167
46031	COVID19X	8167
46032	COVID19X	8164
46033	COVID19X	8163
46034	COVID19X	8163
46035	COVID19X	8162
46036	COVID19X	8162
46037	COVID19X	8161
46038	COVID19X	8158
46039	COVID19X	8153
46040	COVID19X	8150
46041	COVID19X	8149
46042	COVID19X	8148
46043	COVID19X	8147
46044	COVID19X	8147
46045	COVID19X	8146
46046	COVID19X	8145
46047	COVID19X	8145
46048	COVID19X	8145
46049	COVID19X	8144
46050	COVID19X	8144
46051	COVID19X	8139
46052	COVID19X	8138
46053	COVID19X	8136
46054	COVID19X	8135
46055	COVID19X	8134
46056	COVID19X	8132
46057	COVID19X	8131
46058	COVID19X	8131
46059	COVID19X	8130
46060	COVID19X	8129
46061	COVID19X	8129
46062	COVID19X	8127
46063	COVID19X	8125
46064	COVID19X	8120
46065	COVID19X	8116
46066	COVID19X	8115
46067	COVID19X	8110
46068	COVID19X	8106
46069	COVID19X	8100
46070	COVID19X	8099
46071	COVID19X	8099
46072	COVID19X	8098
46073	COVID19X	8097
46074	COVID19X	8097
46075	COVID19X	8097
46076	COVID19X	8093
46077	COVID19X	8092
46078	COVID19X	8090
46079	COVID19X	8090
46080	COVID19X	8089
46081	COVID19X	8087
46082	COVID19X	8087
46083	COVID19X	8086
46084	COVID19X	8084
46085	COVID19X	8082
46086	COVID19X	8081
46087	COVID19X	8079
46088	COVID19X	8078
46089	COVID19X	8077
46090	COVID19X	8077
46091	COVID19X	8077
46092	COVID19X	8070
46093	COVID19X	8069
46094	COVID19X	8067
46095	COVID19X	8065
46096	COVID19X	8065
46097	COVID19X	8063
46098	COVID19X	8061
46099	COVID19X	8057
46100	COVID19X	8055
46101	COVID19X	8055
46102	COVID19X	8053
46103	COVID19X	8052
46104	COVID19X	8050
46105	COVID19X	8048
46106	COVID19X	8048
46107	COVID19X	8044
46108	COVID19X	8041
46109	COVID19X	8034
46110	COVID19X	8032
46111	COVID19X	8030
46112	COVID19X	8029
46113	COVID19X	8028
46114	COVID19X	8028
46115	COVID19X	8027
46116	COVID19X	8027
46117	COVID19X	8026
46118	COVID19X	8023
46119	COVID19X	8023
46120	COVID19X	8020
46121	COVID19X	8019
46122	COVID19X	8018
46123	COVID19X	8016
46124	COVID19X	8015
46125	COVID19X	8015
46126	COVID19X	8010
46127	COVID19X	8010
46128	COVID19X	8008
46129	COVID19X	8008
46130	COVID19X	8003
46131	COVID19X	8003
46132	COVID19X	7999
46133	COVID19X	7998
46134	COVID19X	7997
46135	COVID19X	7996
46136	COVID19X	7996
46137	COVID19X	7995
46138	COVID19X	7993
46139	COVID19X	7993
46140	COVID19X	7992
46141	COVID19X	7991
46142	COVID19X	7991
46143	COVID19X	7991
46144	COVID19X	7988
46145	COVID19X	7988
46146	COVID19X	7987
46147	COVID19X	7985
46148	COVID19X	7985
46149	COVID19X	7985
46150	COVID19X	7984
46151	COVID19X	7981
46152	COVID19X	7978
46153	COVID19X	7978
46154	COVID19X	7978
46155	COVID19X	7977
46156	COVID19X	7977
46157	COVID19X	7977
46158	COVID19X	7974
46159	COVID19X	7974
46160	COVID19X	7974
46161	COVID19X	7973
46162	COVID19X	7972
46163	COVID19X	7970
46164	COVID19X	7968
46165	COVID19X	7967
46166	COVID19X	7963
46167	COVID19X	7963
46168	COVID19X	7963
46169	COVID19X	7960
46170	COVID19X	7959
46171	COVID19X	7957
46172	COVID19X	7955
46173	COVID19X	7954
46174	COVID19X	7953
46175	COVID19X	7950
46176	COVID19X	7949
46177	COVID19X	7947
46178	COVID19X	7947
46179	COVID19X	7947
46180	COVID19X	7947
46181	COVID19X	7944
46182	COVID19X	7935
46183	COVID19X	7934
46184	COVID19X	7934
46185	COVID19X	7933
46186	COVID19X	7932
46187	COVID19X	7931
46188	COVID19X	7929
46189	COVID19X	7928
46190	COVID19X	7921
46191	COVID19X	7919
46192	COVID19X	7918
46193	COVID19X	7918
46194	COVID19X	7917
46195	COVID19X	7916
46196	COVID19X	7915
46197	COVID19X	7912
46198	COVID19X	7911
46199	COVID19X	7911
46200	COVID19X	7911
46201	COVID19X	7911
46202	COVID19X	7910
46203	COVID19X	7909
46204	COVID19X	7908
46205	COVID19X	7907
46206	COVID19X	7906
46207	COVID19X	7906
46208	COVID19X	7905
46209	COVID19X	7905
46210	COVID19X	7904
46211	COVID19X	7903
46212	COVID19X	7902
46213	COVID19X	7902
46214	COVID19X	7901
46215	COVID19X	7899
46216	COVID19X	7899
46217	COVID19X	7896
46218	COVID19X	7893
46219	COVID19X	7891
46220	COVID19X	7890
46221	COVID19X	7890
46222	COVID19X	7889
46223	COVID19X	7888
46224	COVID19X	7887
46225	COVID19X	7887
46226	COVID19X	7885
46227	COVID19X	7884
46228	COVID19X	7882
46229	COVID19X	7880
46230	COVID19X	7880
46231	COVID19X	7879
46232	COVID19X	7878
46233	COVID19X	7877
46234	COVID19X	7876
46235	COVID19X	7876
46236	COVID19X	7875
46237	COVID19X	7875
46238	COVID19X	7873
46239	COVID19X	7870
46240	COVID19X	7869
46241	COVID19X	7868
46242	COVID19X	7867
46243	COVID19X	7866
46244	COVID19X	7865
46245	COVID19X	7864
46246	COVID19X	7862
46247	COVID19X	7861
46248	COVID19X	7860
46249	COVID19X	7859
46250	COVID19X	7857
46251	COVID19X	7856
46252	COVID19X	7855
46253	COVID19X	7854
46254	COVID19X	7854
46255	COVID19X	7851
46256	COVID19X	7851
46257	COVID19X	7850
46258	COVID19X	7848
46259	COVID19X	7848
46260	COVID19X	7847
46261	COVID19X	7845
46262	COVID19X	7844
46263	COVID19X	7841
46264	COVID19X	7839
46265	COVID19X	7839
46266	COVID19X	7839
46267	COVID19X	7838
46268	COVID19X	7838
46269	COVID19X	7837
46270	COVID19X	7835
46271	COVID19X	7835
46272	COVID19X	7835
46273	COVID19X	7834
46274	COVID19X	7834
46275	COVID19X	7833
46276	COVID19X	7833
46277	COVID19X	7832
46278	COVID19X	7832
46279	COVID19X	7832
46280	COVID19X	7831
46281	COVID19X	7829
46282	COVID19X	7829
46283	COVID19X	7829
46284	COVID19X	7829
46285	COVID19X	7828
46286	COVID19X	7827
46287	COVID19X	7827
46288	COVID19X	7820
46289	COVID19X	7818
46290	COVID19X	7816
46291	COVID19X	7815
46292	COVID19X	7815
46293	COVID19X	7814
46294	COVID19X	7813
46295	COVID19X	7813
46296	COVID19X	7813
46297	COVID19X	7811
46298	COVID19X	7811
46299	COVID19X	7811
46300	COVID19X	7810
46301	COVID19X	7808
46302	COVID19X	7807
46303	COVID19X	7804
46304	COVID19X	7804
46305	COVID19X	7803
46306	COVID19X	7801
46307	COVID19X	7801
46308	COVID19X	7801
46309	COVID19X	7800
46310	COVID19X	7797
46311	COVID19X	7796
46312	COVID19X	7796
46313	COVID19X	7796
46314	COVID19X	7794
46315	COVID19X	7792
46316	COVID19X	7792
46317	COVID19X	7791
46318	COVID19X	7791
46319	COVID19X	7790
46320	COVID19X	7790
46321	COVID19X	7790
46322	COVID19X	7789
46323	COVID19X	7789
46324	COVID19X	7788
46325	COVID19X	7788
46326	COVID19X	7787
46327	COVID19X	7785
46328	COVID19X	7783
46329	COVID19X	7779
46330	COVID19X	7778
46331	COVID19X	7777
46332	COVID19X	7777
46333	COVID19X	7775
46334	COVID19X	7774
46335	COVID19X	7773
46336	COVID19X	7771
46337	COVID19X	7771
46338	COVID19X	7770
46339	COVID19X	7768
46340	COVID19X	7768
46341	COVID19X	7764
46342	COVID19X	7764
46343	COVID19X	7761
46344	COVID19X	7760
46345	COVID19X	7760
46346	COVID19X	7759
46347	COVID19X	7757
46348	COVID19X	7755
46349	COVID19X	7755
46350	COVID19X	7754
46351	COVID19X	7754
46352	COVID19X	7754
46353	COVID19X	7753
46354	COVID19X	7752
46355	COVID19X	7751
46356	COVID19X	7751
46357	COVID19X	7748
46358	COVID19X	7747
46359	COVID19X	7747
46360	COVID19X	7747
46361	COVID19X	7742
46362	COVID19X	7740
46363	COVID19X	7739
46364	COVID19X	7738
46365	COVID19X	7738
46366	COVID19X	7737
46367	COVID19X	7736
46368	COVID19X	7735
46369	COVID19X	7732
46370	COVID19X	7732
46371	COVID19X	7730
46372	COVID19X	7730
46373	COVID19X	7728
46374	COVID19X	7727
46375	COVID19X	7727
46376	COVID19X	7724
46377	COVID19X	7723
46378	COVID19X	7721
46379	COVID19X	7720
46380	COVID19X	7720
46381	COVID19X	7720
46382	COVID19X	7720
46383	COVID19X	7720
46384	COVID19X	7720
46385	COVID19X	7714
46386	COVID19X	7713
46387	COVID19X	7713
46388	COVID19X	7711
46389	COVID19X	7710
46390	COVID19X	7710
46391	COVID19X	7709
46392	COVID19X	7709
46393	COVID19X	7709
46394	COVID19X	7708
46395	COVID19X	7706
46396	COVID19X	7704
46397	COVID19X	7704
46398	COVID19X	7701
46399	COVID19X	7701
46400	COVID19X	7700
46401	COVID19X	7699
46402	COVID19X	7698
46403	COVID19X	7696
46404	COVID19X	7694
46405	COVID19X	7689
46406	COVID19X	7689
46407	COVID19X	7685
46408	COVID19X	7684
46409	COVID19X	7684
46410	COVID19X	7683
46411	COVID19X	7683
46412	COVID19X	7682
46413	COVID19X	7682
46414	COVID19X	7680
46415	COVID19X	7677
46416	COVID19X	7676
46417	COVID19X	7670
46418	COVID19X	7668
46419	COVID19X	7667
46420	COVID19X	7667
46421	COVID19X	7666
46422	COVID19X	7664
46423	COVID19X	7664
46424	COVID19X	7659
46425	COVID19X	7655
46426	COVID19X	7654
46427	COVID19X	7654
46428	COVID19X	7653
46429	COVID19X	7653
46430	COVID19X	7652
46431	COVID19X	7650
46432	COVID19X	7649
46433	COVID19X	7649
46434	COVID19X	7649
46435	COVID19X	7646
46436	COVID19X	7645
46437	COVID19X	7644
46438	COVID19X	7644
46439	COVID19X	7643
46440	COVID19X	7640
46441	COVID19X	7640
46442	COVID19X	7640
46443	COVID19X	7639
46444	COVID19X	7637
46445	COVID19X	7637
46446	COVID19X	7637
46447	COVID19X	7635
46448	COVID19X	7634
46449	COVID19X	7634
46450	COVID19X	7632
46451	COVID19X	7632
46452	COVID19X	7631
46453	COVID19X	7630
46454	COVID19X	7628
46455	COVID19X	7628
46456	COVID19X	7626
46457	COVID19X	7624
46458	COVID19X	7623
46459	COVID19X	7617
46460	COVID19X	7617
46461	COVID19X	7616
46462	COVID19X	7615
46463	COVID19X	7612
46464	COVID19X	7612
46465	COVID19X	7611
46466	COVID19X	7611
46467	COVID19X	7606
46468	COVID19X	7603
46469	COVID19X	7602
46470	COVID19X	7601
46471	COVID19X	7601
46472	COVID19X	7599
46473	COVID19X	7599
46474	COVID19X	7598
46475	COVID19X	7596
46476	COVID19X	7596
46477	COVID19X	7588
46478	COVID19X	7584
46479	COVID19X	7582
46480	COVID19X	7581
46481	COVID19X	7580
46482	COVID19X	7579
46483	COVID19X	7579
46484	COVID19X	7576
46485	COVID19X	7574
46486	COVID19X	7574
46487	COVID19X	7573
46488	COVID19X	7570
46489	COVID19X	7569
46490	COVID19X	7569
46491	COVID19X	7568
46492	COVID19X	7565
46493	COVID19X	7563
46494	COVID19X	7562
46495	COVID19X	7561
46496	COVID19X	7560
46497	COVID19X	7557
46498	COVID19X	7557
46499	COVID19X	7556
46500	COVID19X	7554
46501	COVID19X	7552
46502	COVID19X	7550
46503	COVID19X	7549
46504	COVID19X	7549
46505	COVID19X	7547
46506	COVID19X	7546
46507	COVID19X	7546
46508	COVID19X	7543
46509	COVID19X	7541
46510	COVID19X	7541
46511	COVID19X	7541
46512	COVID19X	7539
46513	COVID19X	7539
46514	COVID19X	7539
46515	COVID19X	7539
46516	COVID19X	7537
46517	COVID19X	7536
46518	COVID19X	7535
46519	COVID19X	7534
46520	COVID19X	7531
46521	COVID19X	7531
46522	COVID19X	7530
46523	COVID19X	7530
46524	COVID19X	7529
46525	COVID19X	7526
46526	COVID19X	7526
46527	COVID19X	7526
46528	COVID19X	7525
46529	COVID19X	7525
46530	COVID19X	7524
46531	COVID19X	7519
46532	COVID19X	7519
46533	COVID19X	7518
46534	COVID19X	7517
46535	COVID19X	7516
46536	COVID19X	7512
46537	COVID19X	7511
46538	COVID19X	7510
46539	COVID19X	7510
46540	COVID19X	7510
46541	COVID19X	7509
46542	COVID19X	7507
46543	COVID19X	7506
46544	COVID19X	7504
46545	COVID19X	7503
46546	COVID19X	7501
46547	COVID19X	7500
46548	COVID19X	7499
46549	COVID19X	7498
46550	COVID19X	7497
46551	COVID19X	7497
46552	COVID19X	7497
46553	COVID19X	7496
46554	COVID19X	7495
46555	COVID19X	7495
46556	COVID19X	7492
46557	COVID19X	7490
46558	COVID19X	7489
46559	COVID19X	7488
46560	COVID19X	7485
46561	COVID19X	7481
46562	COVID19X	7479
46563	COVID19X	7478
46564	COVID19X	7477
46565	COVID19X	7473
46566	COVID19X	7473
46567	COVID19X	7472
46568	COVID19X	7471
46569	COVID19X	7469
46570	COVID19X	7468
46571	COVID19X	7465
46572	COVID19X	7465
46573	COVID19X	7464
46574	COVID19X	7461
46575	COVID19X	7461
46576	COVID19X	7459
46577	COVID19X	7459
46578	COVID19X	7459
46579	COVID19X	7458
46580	COVID19X	7458
46581	COVID19X	7457
46582	COVID19X	7457
46583	COVID19X	7457
46584	COVID19X	7456
46585	COVID19X	7455
46586	COVID19X	7455
46587	COVID19X	7455
46588	COVID19X	7454
46589	COVID19X	7453
46590	COVID19X	7453
46591	COVID19X	7451
46592	COVID19X	7451
46593	COVID19X	7450
46594	COVID19X	7446
46595	COVID19X	7445
46596	COVID19X	7444
46597	COVID19X	7444
46598	COVID19X	7439
46599	COVID19X	7439
46600	COVID19X	7437
46601	COVID19X	7437
46602	COVID19X	7437
46603	COVID19X	7434
46604	COVID19X	7431
46605	COVID19X	7430
46606	COVID19X	7430
46607	COVID19X	7429
46608	COVID19X	7428
46609	COVID19X	7428
46610	COVID19X	7427
46611	COVID19X	7426
46612	COVID19X	7426
46613	COVID19X	7425
46614	COVID19X	7425
46615	COVID19X	7424
46616	COVID19X	7423
46617	COVID19X	7423
46618	COVID19X	7421
46619	COVID19X	7421
46620	COVID19X	7418
46621	COVID19X	7417
46622	COVID19X	7417
46623	COVID19X	7416
46624	COVID19X	7415
46625	COVID19X	7413
46626	COVID19X	7413
46627	COVID19X	7410
46628	COVID19X	7409
46629	COVID19X	7409
46630	COVID19X	7408
46631	COVID19X	7406
46632	COVID19X	7404
46633	COVID19X	7403
46634	COVID19X	7402
46635	COVID19X	7399
46636	COVID19X	7399
46637	COVID19X	7399
46638	COVID19X	7396
46639	COVID19X	7396
46640	COVID19X	7396
46641	COVID19X	7395
46642	COVID19X	7394
46643	COVID19X	7394
46644	COVID19X	7393
46645	COVID19X	7393
46646	COVID19X	7393
46647	COVID19X	7390
46648	COVID19X	7390
46649	COVID19X	7388
46650	COVID19X	7388
46651	COVID19X	7387
46652	COVID19X	7387
46653	COVID19X	7386
46654	COVID19X	7386
46655	COVID19X	7386
46656	COVID19X	7384
46657	COVID19X	7384
46658	COVID19X	7383
46659	COVID19X	7383
46660	COVID19X	7382
46661	COVID19X	7380
46662	COVID19X	7380
46663	COVID19X	7379
46664	COVID19X	7378
46665	COVID19X	7378
46666	COVID19X	7377
46667	COVID19X	7376
46668	COVID19X	7376
46669	COVID19X	7375
46670	COVID19X	7373
46671	COVID19X	7371
46672	COVID19X	7370
46673	COVID19X	7369
46674	COVID19X	7368
46675	COVID19X	7368
46676	COVID19X	7367
46677	COVID19X	7366
46678	COVID19X	7365
46679	COVID19X	7364
46680	COVID19X	7363
46681	COVID19X	7363
46682	COVID19X	7362
46683	COVID19X	7361
46684	COVID19X	7357
46685	COVID19X	7355
46686	COVID19X	7354
46687	COVID19X	7354
46688	COVID19X	7353
46689	COVID19X	7353
46690	COVID19X	7353
46691	COVID19X	7352
46692	COVID19X	7351
46693	COVID19X	7351
46694	COVID19X	7351
46695	COVID19X	7350
46696	COVID19X	7349
46697	COVID19X	7349
46698	COVID19X	7348
46699	COVID19X	7346
46700	COVID19X	7346
46701	COVID19X	7346
46702	COVID19X	7345
46703	COVID19X	7345
46704	COVID19X	7343
46705	COVID19X	7343
46706	COVID19X	7340
46707	COVID19X	7339
46708	COVID19X	7339
46709	COVID19X	7339
46710	COVID19X	7339
46711	COVID19X	7338
46712	COVID19X	7338
46713	COVID19X	7337
46714	COVID19X	7335
46715	COVID19X	7335
46716	COVID19X	7335
46717	COVID19X	7332
46718	COVID19X	7330
46719	COVID19X	7329
46720	COVID19X	7329
46721	COVID19X	7328
46722	COVID19X	7327
46723	COVID19X	7325
46724	COVID19X	7325
46725	COVID19X	7325
46726	COVID19X	7325
46727	COVID19X	7325
46728	COVID19X	7324
46729	COVID19X	7323
46730	COVID19X	7322
46731	COVID19X	7321
46732	COVID19X	7321
46733	COVID19X	7320
46734	COVID19X	7318
46735	COVID19X	7317
46736	COVID19X	7314
46737	COVID19X	7313
46738	COVID19X	7313
46739	COVID19X	7312
46740	COVID19X	7310
46741	COVID19X	7309
46742	COVID19X	7307
46743	COVID19X	7307
46744	COVID19X	7306
46745	COVID19X	7304
46746	COVID19X	7303
46747	COVID19X	7303
46748	COVID19X	7301
46749	COVID19X	7298
46750	COVID19X	7297
46751	COVID19X	7297
46752	COVID19X	7296
46753	COVID19X	7294
46754	COVID19X	7293
46755	COVID19X	7293
46756	COVID19X	7290
46757	COVID19X	7289
46758	COVID19X	7289
46759	COVID19X	7288
46760	COVID19X	7288
46761	COVID19X	7286
46762	COVID19X	7285
46763	COVID19X	7285
46764	COVID19X	7285
46765	COVID19X	7281
46766	COVID19X	7281
46767	COVID19X	7278
46768	COVID19X	7278
46769	COVID19X	7278
46770	COVID19X	7273
46771	COVID19X	7272
46772	COVID19X	7272
46773	COVID19X	7270
46774	COVID19X	7267
46775	COVID19X	7266
46776	COVID19X	7265
46777	COVID19X	7264
46778	COVID19X	7262
46779	COVID19X	7255
46780	COVID19X	7254
46781	COVID19X	7252
46782	COVID19X	7252
46783	COVID19X	7251
46784	COVID19X	7250
46785	COVID19X	7248
46786	COVID19X	7248
46787	COVID19X	7248
46788	COVID19X	7248
46789	COVID19X	7246
46790	COVID19X	7242
46791	COVID19X	7241
46792	COVID19X	7240
46793	COVID19X	7240
46794	COVID19X	7240
46795	COVID19X	7236
46796	COVID19X	7236
46797	COVID19X	7235
46798	COVID19X	7235
46799	COVID19X	7234
46800	COVID19X	7233
46801	COVID19X	7233
46802	COVID19X	7229
46803	COVID19X	7226
46804	COVID19X	7223
46805	COVID19X	7222
46806	COVID19X	7222
46807	COVID19X	7221
46808	COVID19X	7221
46809	COVID19X	7220
46810	COVID19X	7219
46811	COVID19X	7218
46812	COVID19X	7218
46813	COVID19X	7218
46814	COVID19X	7217
46815	COVID19X	7215
46816	COVID19X	7215
46817	COVID19X	7214
46818	COVID19X	7213
46819	COVID19X	7213
46820	COVID19X	7213
46821	COVID19X	7210
46822	COVID19X	7209
46823	COVID19X	7209
46824	COVID19X	7208
46825	COVID19X	7208
46826	COVID19X	7208
46827	COVID19X	7207
46828	COVID19X	7206
46829	COVID19X	7206
46830	COVID19X	7205
46831	COVID19X	7203
46832	COVID19X	7202
46833	COVID19X	7200
46834	COVID19X	7198
46835	COVID19X	7197
46836	COVID19X	7196
46837	COVID19X	7195
46838	COVID19X	7195
46839	COVID19X	7194
46840	COVID19X	7194
46841	COVID19X	7193
46842	COVID19X	7192
46843	COVID19X	7190
46844	COVID19X	7190
46845	COVID19X	7190
46846	COVID19X	7188
46847	COVID19X	7188
46848	COVID19X	7187
46849	COVID19X	7187
46850	COVID19X	7187
46851	COVID19X	7186
46852	COVID19X	7186
46853	COVID19X	7185
46854	COVID19X	7185
46855	COVID19X	7183
46856	COVID19X	7181
46857	COVID19X	7181
46858	COVID19X	7181
46859	COVID19X	7180
46860	COVID19X	7180
46861	COVID19X	7177
46862	COVID19X	7175
46863	COVID19X	7174
46864	COVID19X	7173
46865	COVID19X	7172
46866	COVID19X	7171
46867	COVID19X	7171
46868	COVID19X	7170
46869	COVID19X	7167
46870	COVID19X	7166
46871	COVID19X	7163
46872	COVID19X	7163
46873	COVID19X	7163
46874	COVID19X	7158
46875	COVID19X	7158
46876	COVID19X	7157
46877	COVID19X	7154
46878	COVID19X	7154
46879	COVID19X	7154
46880	COVID19X	7153
46881	COVID19X	7153
46882	COVID19X	7153
46883	COVID19X	7151
46884	COVID19X	7147
46885	COVID19X	7145
46886	COVID19X	7145
46887	COVID19X	7145
46888	COVID19X	7142
46889	COVID19X	7142
46890	COVID19X	7140
46891	COVID19X	7139
46892	COVID19X	7138
46893	COVID19X	7136
46894	COVID19X	7134
46895	COVID19X	7134
46896	COVID19X	7134
46897	COVID19X	7133
46898	COVID19X	7131
46899	COVID19X	7126
46900	COVID19X	7124
46901	COVID19X	7121
46902	COVID19X	7120
46903	COVID19X	7120
46904	COVID19X	7119
46905	COVID19X	7117
46906	COVID19X	7117
46907	COVID19X	7114
46908	COVID19X	7114
46909	COVID19X	7114
46910	COVID19X	7113
46911	COVID19X	7112
46912	COVID19X	7111
46913	COVID19X	7110
46914	COVID19X	7109
46915	COVID19X	7107
46916	COVID19X	7107
46917	COVID19X	7106
46918	COVID19X	7105
46919	COVID19X	7105
46920	COVID19X	7105
46921	COVID19X	7103
46922	COVID19X	7098
46923	COVID19X	7097
46924	COVID19X	7097
46925	COVID19X	7093
46926	COVID19X	7092
46927	COVID19X	7092
46928	COVID19X	7092
46929	COVID19X	7091
46930	COVID19X	7091
46931	COVID19X	7091
46932	COVID19X	7091
46933	COVID19X	7090
46934	COVID19X	7090
46935	COVID19X	7090
46936	COVID19X	7088
46937	COVID19X	7087
46938	COVID19X	7087
46939	COVID19X	7086
46940	COVID19X	7086
46941	COVID19X	7085
46942	COVID19X	7084
46943	COVID19X	7083
46944	COVID19X	7079
46945	COVID19X	7076
46946	COVID19X	7076
46947	COVID19X	7074
46948	COVID19X	7074
46949	COVID19X	7074
46950	COVID19X	7074
46951	COVID19X	7074
46952	COVID19X	7073
46953	COVID19X	7073
46954	COVID19X	7071
46955	COVID19X	7067
46956	COVID19X	7067
46957	COVID19X	7066
46958	COVID19X	7065
46959	COVID19X	7064
46960	COVID19X	7063
46961	COVID19X	7062
46962	COVID19X	7061
46963	COVID19X	7058
46964	COVID19X	7058
46965	COVID19X	7058
46966	COVID19X	7057
46967	COVID19X	7056
46968	COVID19X	7055
46969	COVID19X	7053
46970	COVID19X	7053
46971	COVID19X	7053
46972	COVID19X	7052
46973	COVID19X	7052
46974	COVID19X	7052
46975	COVID19X	7050
46976	COVID19X	7049
46977	COVID19X	7049
46978	COVID19X	7048
46979	COVID19X	7046
46980	COVID19X	7045
46981	COVID19X	7044
46982	COVID19X	7043
46983	COVID19X	7042
46984	COVID19X	7039
46985	COVID19X	7038
46986	COVID19X	7036
46987	COVID19X	7036
46988	COVID19X	7034
46989	COVID19X	7033
46990	COVID19X	7033
46991	COVID19X	7032
46992	COVID19X	7032
46993	COVID19X	7028
46994	COVID19X	7025
46995	COVID19X	7025
46996	COVID19X	7024
46997	COVID19X	7024
46998	COVID19X	7022
46999	COVID19X	7020
47000	COVID19X	7019
47001	COVID19X	7015
47002	COVID19X	7015
47003	COVID19X	7015
47004	COVID19X	7013
47005	COVID19X	7013
47006	COVID19X	7012
47007	COVID19X	7010
47008	COVID19X	7009
47009	COVID19X	7009
47010	COVID19X	7007
47011	COVID19X	7006
47012	COVID19X	7003
47013	COVID19X	7003
47014	COVID19X	7003
47015	COVID19X	7002
47016	COVID19X	7002
47017	COVID19X	7002
47018	COVID19X	6999
47019	COVID19X	6999
47020	COVID19X	6998
47021	COVID19X	6997
47022	COVID19X	6996
47023	COVID19X	6996
47024	COVID19X	6994
47025	COVID19X	6993
47026	COVID19X	6987
47027	COVID19X	6987
47028	COVID19X	6986
47029	COVID19X	6984
47030	COVID19X	6984
47031	COVID19X	6984
47032	COVID19X	6983
47033	COVID19X	6983
47034	COVID19X	6982
47035	COVID19X	6982
47036	COVID19X	6980
47037	COVID19X	6979
47038	COVID19X	6977
47039	COVID19X	6977
47040	COVID19X	6975
47041	COVID19X	6975
47042	COVID19X	6975
47043	COVID19X	6972
47044	COVID19X	6972
47045	COVID19X	6972
47046	COVID19X	6972
47047	COVID19X	6972
47048	COVID19X	6970
47049	COVID19X	6969
47050	COVID19X	6968
47051	COVID19X	6967
47052	COVID19X	6966
47053	COVID19X	6965
47054	COVID19X	6965
47055	COVID19X	6964
47056	COVID19X	6964
47057	COVID19X	6963
47058	COVID19X	6963
47059	COVID19X	6962
47060	COVID19X	6962
47061	COVID19X	6962
47062	COVID19X	6961
47063	COVID19X	6960
47064	COVID19X	6957
47065	COVID19X	6954
47066	COVID19X	6953
47067	COVID19X	6952
47068	COVID19X	6949
47069	COVID19X	6949
47070	COVID19X	6949
47071	COVID19X	6946
47072	COVID19X	6946
47073	COVID19X	6943
47074	COVID19X	6942
47075	COVID19X	6942
47076	COVID19X	6942
47077	COVID19X	6941
47078	COVID19X	6941
47079	COVID19X	6941
47080	COVID19X	6941
47081	COVID19X	6941
47082	COVID19X	6940
47083	COVID19X	6937
47084	COVID19X	6937
47085	COVID19X	6937
47086	COVID19X	6936
47087	COVID19X	6935
47088	COVID19X	6935
47089	COVID19X	6935
47090	COVID19X	6935
47091	COVID19X	6935
47092	COVID19X	6934
47093	COVID19X	6933
47094	COVID19X	6933
47095	COVID19X	6933
47096	COVID19X	6932
47097	COVID19X	6932
47098	COVID19X	6931
47099	COVID19X	6930
47100	COVID19X	6927
47101	COVID19X	6925
47102	COVID19X	6925
47103	COVID19X	6925
47104	COVID19X	6924
47105	COVID19X	6923
47106	COVID19X	6922
47107	COVID19X	6922
47108	COVID19X	6921
47109	COVID19X	6920
47110	COVID19X	6919
47111	COVID19X	6918
47112	COVID19X	6917
47113	COVID19X	6916
47114	COVID19X	6916
47115	COVID19X	6915
47116	COVID19X	6912
47117	COVID19X	6911
47118	COVID19X	6910
47119	COVID19X	6910
47120	COVID19X	6910
47121	COVID19X	6908
47122	COVID19X	6906
47123	COVID19X	6906
47124	COVID19X	6905
47125	COVID19X	6904
47126	COVID19X	6903
47127	COVID19X	6903
47128	COVID19X	6902
47129	COVID19X	6900
47130	COVID19X	6899
47131	COVID19X	6899
47132	COVID19X	6897
47133	COVID19X	6895
47134	COVID19X	6895
47135	COVID19X	6894
47136	COVID19X	6894
47137	COVID19X	6894
47138	COVID19X	6892
47139	COVID19X	6892
47140	COVID19X	6891
47141	COVID19X	6891
47142	COVID19X	6891
47143	COVID19X	6890
47144	COVID19X	6890
47145	COVID19X	6887
47146	COVID19X	6887
47147	COVID19X	6884
47148	COVID19X	6882
47149	COVID19X	6882
47150	COVID19X	6882
47151	COVID19X	6881
47152	COVID19X	6880
47153	COVID19X	6877
47154	COVID19X	6877
47155	COVID19X	6877
47156	COVID19X	6877
47157	COVID19X	6876
47158	COVID19X	6874
47159	COVID19X	6873
47160	COVID19X	6873
47161	COVID19X	6872
47162	COVID19X	6872
47163	COVID19X	6872
47164	COVID19X	6871
47165	COVID19X	6870
47166	COVID19X	6870
47167	COVID19X	6868
47168	COVID19X	6868
47169	COVID19X	6867
47170	COVID19X	6867
47171	COVID19X	6865
47172	COVID19X	6864
47173	COVID19X	6863
47174	COVID19X	6863
47175	COVID19X	6863
47176	COVID19X	6862
47177	COVID19X	6861
47178	COVID19X	6861
47179	COVID19X	6860
47180	COVID19X	6859
47181	COVID19X	6859
47182	COVID19X	6859
47183	COVID19X	6858
47184	COVID19X	6856
47185	COVID19X	6854
47186	COVID19X	6854
47187	COVID19X	6853
47188	COVID19X	6849
47189	COVID19X	6848
47190	COVID19X	6848
47191	COVID19X	6847
47192	COVID19X	6847
47193	COVID19X	6846
47194	COVID19X	6846
47195	COVID19X	6845
47196	COVID19X	6844
47197	COVID19X	6843
47198	COVID19X	6843
47199	COVID19X	6841
47200	COVID19X	6841
47201	COVID19X	6840
47202	COVID19X	6840
47203	COVID19X	6840
47204	COVID19X	6839
47205	COVID19X	6839
47206	COVID19X	6838
47207	COVID19X	6837
47208	COVID19X	6836
47209	COVID19X	6835
47210	COVID19X	6834
47211	COVID19X	6833
47212	COVID19X	6833
47213	COVID19X	6830
47214	COVID19X	6830
47215	COVID19X	6829
47216	COVID19X	6829
47217	COVID19X	6829
47218	COVID19X	6829
47219	COVID19X	6828
47220	COVID19X	6828
47221	COVID19X	6828
47222	COVID19X	6827
47223	COVID19X	6826
47224	COVID19X	6826
47225	COVID19X	6824
47226	COVID19X	6824
47227	COVID19X	6823
47228	COVID19X	6823
47229	COVID19X	6823
47230	COVID19X	6823
47231	COVID19X	6822
47232	COVID19X	6822
47233	COVID19X	6821
47234	COVID19X	6820
47235	COVID19X	6819
47236	COVID19X	6819
47237	COVID19X	6818
47238	COVID19X	6816
47239	COVID19X	6816
47240	COVID19X	6813
47241	COVID19X	6813
47242	COVID19X	6813
47243	COVID19X	6808
47244	COVID19X	6808
47245	COVID19X	6807
47246	COVID19X	6807
47247	COVID19X	6807
47248	COVID19X	6806
47249	COVID19X	6806
47250	COVID19X	6805
47251	COVID19X	6805
47252	COVID19X	6804
47253	COVID19X	6803
47254	COVID19X	6802
47255	COVID19X	6801
47256	COVID19X	6800
47257	COVID19X	6799
47258	COVID19X	6799
47259	COVID19X	6798
47260	COVID19X	6797
47261	COVID19X	6796
47262	COVID19X	6796
47263	COVID19X	6795
47264	COVID19X	6795
47265	COVID19X	6794
47266	COVID19X	6793
47267	COVID19X	6793
47268	COVID19X	6791
47269	COVID19X	6790
47270	COVID19X	6787
47271	COVID19X	6787
47272	COVID19X	6787
47273	COVID19X	6787
47274	COVID19X	6786
47275	COVID19X	6786
47276	COVID19X	6785
47277	COVID19X	6785
47278	COVID19X	6784
47279	COVID19X	6784
47280	COVID19X	6783
47281	COVID19X	6783
47282	COVID19X	6783
47283	COVID19X	6782
47284	COVID19X	6782
47285	COVID19X	6780
47286	COVID19X	6780
47287	COVID19X	6779
47288	COVID19X	6779
47289	COVID19X	6779
47290	COVID19X	6778
47291	COVID19X	6776
47292	COVID19X	6776
47293	COVID19X	6776
47294	COVID19X	6776
47295	COVID19X	6776
47296	COVID19X	6775
47297	COVID19X	6774
47298	COVID19X	6772
47299	COVID19X	6771
47300	COVID19X	6769
47301	COVID19X	6769
47302	COVID19X	6768
47303	COVID19X	6768
47304	COVID19X	6766
47305	COVID19X	6766
47306	COVID19X	6766
47307	COVID19X	6762
47308	COVID19X	6762
47309	COVID19X	6760
47310	COVID19X	6760
47311	COVID19X	6757
47312	COVID19X	6756
47313	COVID19X	6755
47314	COVID19X	6755
47315	COVID19X	6753
47316	COVID19X	6753
47317	COVID19X	6752
47318	COVID19X	6752
47319	COVID19X	6750
47320	COVID19X	6749
47321	COVID19X	6748
47322	COVID19X	6748
47323	COVID19X	6747
47324	COVID19X	6747
47325	COVID19X	6747
47326	COVID19X	6746
47327	COVID19X	6745
47328	COVID19X	6745
47329	COVID19X	6744
47330	COVID19X	6744
47331	COVID19X	6743
47332	COVID19X	6743
47333	COVID19X	6743
47334	COVID19X	6742
47335	COVID19X	6739
47336	COVID19X	6739
47337	COVID19X	6739
47338	COVID19X	6739
47339	COVID19X	6737
47340	COVID19X	6737
47341	COVID19X	6737
47342	COVID19X	6737
47343	COVID19X	6735
47344	COVID19X	6735
47345	COVID19X	6734
47346	COVID19X	6734
47347	COVID19X	6734
47348	COVID19X	6733
47349	COVID19X	6732
47350	COVID19X	6732
47351	COVID19X	6732
47352	COVID19X	6731
47353	COVID19X	6731
47354	COVID19X	6731
47355	COVID19X	6730
47356	COVID19X	6729
47357	COVID19X	6728
47358	COVID19X	6728
47359	COVID19X	6727
47360	COVID19X	6726
47361	COVID19X	6724
47362	COVID19X	6724
47363	COVID19X	6719
47364	COVID19X	6718
47365	COVID19X	6717
47366	COVID19X	6717
47367	COVID19X	6715
47368	COVID19X	6714
47369	COVID19X	6714
47370	COVID19X	6713
47371	COVID19X	6712
47372	COVID19X	6709
47373	COVID19X	6707
47374	COVID19X	6705
47375	COVID19X	6705
47376	COVID19X	6705
47377	COVID19X	6704
47378	COVID19X	6704
47379	COVID19X	6704
47380	COVID19X	6703
47381	COVID19X	6702
47382	COVID19X	6702
47383	COVID19X	6702
47384	COVID19X	6700
47385	COVID19X	6700
47386	COVID19X	6699
47387	COVID19X	6698
47388	COVID19X	6695
47389	COVID19X	6693
47390	COVID19X	6693
47391	COVID19X	6693
47392	COVID19X	6693
47393	COVID19X	6691
47394	COVID19X	6690
47395	COVID19X	6689
47396	COVID19X	6689
47397	COVID19X	6687
47398	COVID19X	6686
47399	COVID19X	6686
47400	COVID19X	6685
47401	COVID19X	6684
47402	COVID19X	6684
47403	COVID19X	6683
47404	COVID19X	6683
47405	COVID19X	6683
47406	COVID19X	6681
47407	COVID19X	6681
47408	COVID19X	6681
47409	COVID19X	6680
47410	COVID19X	6680
47411	COVID19X	6680
47412	COVID19X	6679
47413	COVID19X	6679
47414	COVID19X	6678
47415	COVID19X	6678
47416	COVID19X	6674
47417	COVID19X	6673
47418	COVID19X	6672
47419	COVID19X	6670
47420	COVID19X	6669
47421	COVID19X	6669
47422	COVID19X	6667
47423	COVID19X	6667
47424	COVID19X	6666
47425	COVID19X	6665
47426	COVID19X	6664
47427	COVID19X	6663
47428	COVID19X	6662
47429	COVID19X	6662
47430	COVID19X	6662
47431	COVID19X	6661
47432	COVID19X	6660
47433	COVID19X	6660
47434	COVID19X	6660
47435	COVID19X	6660
47436	COVID19X	6658
47437	COVID19X	6656
47438	COVID19X	6656
47439	COVID19X	6656
47440	COVID19X	6654
47441	COVID19X	6653
47442	COVID19X	6652
47443	COVID19X	6651
47444	COVID19X	6651
47445	COVID19X	6651
47446	COVID19X	6651
47447	COVID19X	6650
47448	COVID19X	6650
47449	COVID19X	6648
47450	COVID19X	6647
47451	COVID19X	6647
47452	COVID19X	6647
47453	COVID19X	6647
47454	COVID19X	6646
47455	COVID19X	6646
47456	COVID19X	6646
47457	COVID19X	6645
47458	COVID19X	6643
47459	COVID19X	6642
47460	COVID19X	6640
47461	COVID19X	6639
47462	COVID19X	6639
47463	COVID19X	6638
47464	COVID19X	6637
47465	COVID19X	6635
47466	COVID19X	6634
47467	COVID19X	6634
47468	COVID19X	6634
47469	COVID19X	6634
47470	COVID19X	6634
47471	COVID19X	6633
47472	COVID19X	6633
47473	COVID19X	6632
47474	COVID19X	6631
47475	COVID19X	6630
47476	COVID19X	6629
47477	COVID19X	6629
47478	COVID19X	6628
47479	COVID19X	6628
47480	COVID19X	6626
47481	COVID19X	6626
47482	COVID19X	6626
47483	COVID19X	6624
47484	COVID19X	6623
47485	COVID19X	6622
47486	COVID19X	6621
47487	COVID19X	6621
47488	COVID19X	6619
47489	COVID19X	6618
47490	COVID19X	6618
47491	COVID19X	6617
47492	COVID19X	6617
47493	COVID19X	6617
47494	COVID19X	6617
47495	COVID19X	6616
47496	COVID19X	6616
47497	COVID19X	6615
47498	COVID19X	6614
47499	COVID19X	6613
47500	COVID19X	6612
47501	COVID19X	6608
47502	COVID19X	6606
47503	COVID19X	6605
47504	COVID19X	6605
47505	COVID19X	6605
47506	COVID19X	6605
47507	COVID19X	6605
47508	COVID19X	6605
47509	COVID19X	6604
47510	COVID19X	6601
47511	COVID19X	6601
47512	COVID19X	6601
47513	COVID19X	6597
47514	COVID19X	6596
47515	COVID19X	6594
47516	COVID19X	6594
47517	COVID19X	6594
47518	COVID19X	6594
47519	COVID19X	6592
47520	COVID19X	6591
47521	COVID19X	6591
47522	COVID19X	6590
47523	COVID19X	6590
47524	COVID19X	6588
47525	COVID19X	6588
47526	COVID19X	6587
47527	COVID19X	6586
47528	COVID19X	6586
47529	COVID19X	6585
47530	COVID19X	6585
47531	COVID19X	6584
47532	COVID19X	6583
47533	COVID19X	6583
47534	COVID19X	6583
47535	COVID19X	6583
47536	COVID19X	6583
47537	COVID19X	6581
47538	COVID19X	6581
47539	COVID19X	6580
47540	COVID19X	6579
47541	COVID19X	6579
47542	COVID19X	6579
47543	COVID19X	6579
47544	COVID19X	6578
47545	COVID19X	6577
47546	COVID19X	6576
47547	COVID19X	6576
47548	COVID19X	6575
47549	COVID19X	6575
47550	COVID19X	6575
47551	COVID19X	6574
47552	COVID19X	6574
47553	COVID19X	6573
47554	COVID19X	6572
47555	COVID19X	6572
47556	COVID19X	6571
47557	COVID19X	6571
47558	COVID19X	6570
47559	COVID19X	6569
47560	COVID19X	6567
47561	COVID19X	6567
47562	COVID19X	6567
47563	COVID19X	6567
47564	COVID19X	6563
47565	COVID19X	6563
47566	COVID19X	6562
47567	COVID19X	6562
47568	COVID19X	6561
47569	COVID19X	6561
47570	COVID19X	6561
47571	COVID19X	6559
47572	COVID19X	6559
47573	COVID19X	6559
47574	COVID19X	6558
47575	COVID19X	6558
47576	COVID19X	6557
47577	COVID19X	6555
47578	COVID19X	6550
47579	COVID19X	6548
47580	COVID19X	6548
47581	COVID19X	6548
47582	COVID19X	6545
47583	COVID19X	6545
47584	COVID19X	6545
47585	COVID19X	6544
47586	COVID19X	6544
47587	COVID19X	6543
47588	COVID19X	6542
47589	COVID19X	6540
47590	COVID19X	6539
47591	COVID19X	6538
47592	COVID19X	6538
47593	COVID19X	6535
47594	COVID19X	6534
47595	COVID19X	6532
47596	COVID19X	6532
47597	COVID19X	6529
47598	COVID19X	6528
47599	COVID19X	6528
47600	COVID19X	6527
47601	COVID19X	6526
47602	COVID19X	6525
47603	COVID19X	6522
47604	COVID19X	6522
47605	COVID19X	6522
47606	COVID19X	6522
47607	COVID19X	6521
47608	COVID19X	6520
47609	COVID19X	6520
47610	COVID19X	6519
47611	COVID19X	6519
47612	COVID19X	6517
47613	COVID19X	6517
47614	COVID19X	6517
47615	COVID19X	6515
47616	COVID19X	6514
47617	COVID19X	6514
47618	COVID19X	6513
47619	COVID19X	6512
47620	COVID19X	6512
47621	COVID19X	6510
47622	COVID19X	6510
47623	COVID19X	6509
47624	COVID19X	6508
47625	COVID19X	6508
47626	COVID19X	6507
47627	COVID19X	6506
47628	COVID19X	6506
47629	COVID19X	6504
47630	COVID19X	6502
47631	COVID19X	6502
47632	COVID19X	6501
47633	COVID19X	6501
47634	COVID19X	6499
47635	COVID19X	6498
47636	COVID19X	6497
47637	COVID19X	6497
47638	COVID19X	6495
47639	COVID19X	6495
47640	COVID19X	6493
47641	COVID19X	6492
47642	COVID19X	6492
47643	COVID19X	6491
47644	COVID19X	6491
47645	COVID19X	6490
47646	COVID19X	6489
47647	COVID19X	6489
47648	COVID19X	6488
47649	COVID19X	6488
47650	COVID19X	6487
47651	COVID19X	6486
47652	COVID19X	6486
47653	COVID19X	6485
47654	COVID19X	6483
47655	COVID19X	6482
47656	COVID19X	6481
47657	COVID19X	6479
47658	COVID19X	6478
47659	COVID19X	6477
47660	COVID19X	6477
47661	COVID19X	6475
47662	COVID19X	6474
47663	COVID19X	6474
47664	COVID19X	6471
47665	COVID19X	6470
47666	COVID19X	6467
47667	COVID19X	6467
47668	COVID19X	6466
47669	COVID19X	6466
47670	COVID19X	6465
47671	COVID19X	6463
47672	COVID19X	6463
47673	COVID19X	6462
47674	COVID19X	6462
47675	COVID19X	6462
47676	COVID19X	6462
47677	COVID19X	6460
47678	COVID19X	6458
47679	COVID19X	6458
47680	COVID19X	6457
47681	COVID19X	6456
47682	COVID19X	6455
47683	COVID19X	6455
47684	COVID19X	6455
47685	COVID19X	6455
47686	COVID19X	6454
47687	COVID19X	6454
47688	COVID19X	6454
47689	COVID19X	6453
47690	COVID19X	6452
47691	COVID19X	6452
47692	COVID19X	6450
47693	COVID19X	6449
47694	COVID19X	6448
47695	COVID19X	6448
47696	COVID19X	6447
47697	COVID19X	6447
47698	COVID19X	6446
47699	COVID19X	6444
47700	COVID19X	6444
47701	COVID19X	6444
47702	COVID19X	6443
47703	COVID19X	6441
47704	COVID19X	6440
47705	COVID19X	6439
47706	COVID19X	6438
47707	COVID19X	6437
47708	COVID19X	6435
47709	COVID19X	6434
47710	COVID19X	6434
47711	COVID19X	6433
47712	COVID19X	6433
47713	COVID19X	6431
47714	COVID19X	6430
47715	COVID19X	6430
47716	COVID19X	6429
47717	COVID19X	6428
47718	COVID19X	6427
47719	COVID19X	6426
47720	COVID19X	6426
47721	COVID19X	6426
47722	COVID19X	6425
47723	COVID19X	6423
47724	COVID19X	6423
47725	COVID19X	6421
47726	COVID19X	6421
47727	COVID19X	6421
47728	COVID19X	6420
47729	COVID19X	6418
47730	COVID19X	6418
47731	COVID19X	6417
47732	COVID19X	6416
47733	COVID19X	6415
47734	COVID19X	6414
47735	COVID19X	6414
47736	COVID19X	6414
47737	COVID19X	6413
47738	COVID19X	6412
47739	COVID19X	6411
47740	COVID19X	6411
47741	COVID19X	6411
47742	COVID19X	6410
47743	COVID19X	6410
47744	COVID19X	6410
47745	COVID19X	6410
47746	COVID19X	6409
47747	COVID19X	6409
47748	COVID19X	6409
47749	COVID19X	6408
47750	COVID19X	6408
47751	COVID19X	6408
47752	COVID19X	6407
47753	COVID19X	6407
47754	COVID19X	6406
47755	COVID19X	6406
47756	COVID19X	6406
47757	COVID19X	6406
47758	COVID19X	6405
47759	COVID19X	6405
47760	COVID19X	6404
47761	COVID19X	6404
47762	COVID19X	6404
47763	COVID19X	6403
47764	COVID19X	6402
47765	COVID19X	6402
47766	COVID19X	6401
47767	COVID19X	6400
47768	COVID19X	6399
47769	COVID19X	6399
47770	COVID19X	6397
47771	COVID19X	6397
47772	COVID19X	6396
47773	COVID19X	6393
47774	COVID19X	6392
47775	COVID19X	6392
47776	COVID19X	6391
47777	COVID19X	6390
47778	COVID19X	6385
47779	COVID19X	6385
47780	COVID19X	6384
47781	COVID19X	6384
47782	COVID19X	6383
47783	COVID19X	6383
47784	COVID19X	6383
47785	COVID19X	6383
47786	COVID19X	6380
47787	COVID19X	6380
47788	COVID19X	6378
47789	COVID19X	6376
47790	COVID19X	6375
47791	COVID19X	6375
47792	COVID19X	6375
47793	COVID19X	6374
47794	COVID19X	6373
47795	COVID19X	6373
47796	COVID19X	6372
47797	COVID19X	6372
47798	COVID19X	6371
47799	COVID19X	6370
47800	COVID19X	6369
47801	COVID19X	6368
47802	COVID19X	6368
47803	COVID19X	6367
47804	COVID19X	6367
47805	COVID19X	6367
47806	COVID19X	6367
47807	COVID19X	6366
47808	COVID19X	6366
47809	COVID19X	6366
47810	COVID19X	6363
47811	COVID19X	6363
47812	COVID19X	6363
47813	COVID19X	6363
47814	COVID19X	6362
47815	COVID19X	6362
47816	COVID19X	6361
47817	COVID19X	6361
47818	COVID19X	6361
47819	COVID19X	6360
47820	COVID19X	6359
47821	COVID19X	6358
47822	COVID19X	6357
47823	COVID19X	6357
47824	COVID19X	6356
47825	COVID19X	6356
47826	COVID19X	6356
47827	COVID19X	6355
47828	COVID19X	6353
47829	COVID19X	6352
47830	COVID19X	6350
47831	COVID19X	6350
47832	COVID19X	6350
47833	COVID19X	6347
47834	COVID19X	6345
47835	COVID19X	6345
47836	COVID19X	6343
47837	COVID19X	6343
47838	COVID19X	6342
47839	COVID19X	6337
47840	COVID19X	6336
47841	COVID19X	6335
47842	COVID19X	6333
47843	COVID19X	6333
47844	COVID19X	6333
47845	COVID19X	6332
47846	COVID19X	6332
47847	COVID19X	6332
47848	COVID19X	6331
47849	COVID19X	6331
47850	COVID19X	6331
47851	COVID19X	6330
47852	COVID19X	6330
47853	COVID19X	6327
47854	COVID19X	6327
47855	COVID19X	6327
47856	COVID19X	6326
47857	COVID19X	6326
47858	COVID19X	6324
47859	COVID19X	6322
47860	COVID19X	6321
47861	COVID19X	6320
47862	COVID19X	6320
47863	COVID19X	6319
47864	COVID19X	6319
47865	COVID19X	6319
47866	COVID19X	6319
47867	COVID19X	6318
47868	COVID19X	6317
47869	COVID19X	6315
47870	COVID19X	6313
47871	COVID19X	6313
47872	COVID19X	6312
47873	COVID19X	6312
47874	COVID19X	6311
47875	COVID19X	6310
47876	COVID19X	6310
47877	COVID19X	6310
47878	COVID19X	6310
47879	COVID19X	6309
47880	COVID19X	6309
47881	COVID19X	6309
47882	COVID19X	6309
47883	COVID19X	6308
47884	COVID19X	6308
47885	COVID19X	6307
47886	COVID19X	6305
47887	COVID19X	6304
47888	COVID19X	6304
47889	COVID19X	6304
47890	COVID19X	6304
47891	COVID19X	6303
47892	COVID19X	6303
47893	COVID19X	6302
47894	COVID19X	6301
47895	COVID19X	6301
47896	COVID19X	6300
47897	COVID19X	6300
47898	COVID19X	6300
47899	COVID19X	6297
47900	COVID19X	6297
47901	COVID19X	6297
47902	COVID19X	6297
47903	COVID19X	6295
47904	COVID19X	6295
47905	COVID19X	6295
47906	COVID19X	6294
47907	COVID19X	6293
47908	COVID19X	6293
47909	COVID19X	6292
47910	COVID19X	6290
47911	COVID19X	6290
47912	COVID19X	6290
47913	COVID19X	6289
47914	COVID19X	6288
47915	COVID19X	6287
47916	COVID19X	6286
47917	COVID19X	6286
47918	COVID19X	6286
47919	COVID19X	6285
47920	COVID19X	6284
47921	COVID19X	6284
47922	COVID19X	6284
47923	COVID19X	6284
47924	COVID19X	6283
47925	COVID19X	6282
47926	COVID19X	6282
47927	COVID19X	6282
47928	COVID19X	6282
47929	COVID19X	6282
47930	COVID19X	6281
47931	COVID19X	6280
47932	COVID19X	6279
47933	COVID19X	6279
47934	COVID19X	6279
47935	COVID19X	6278
47936	COVID19X	6278
47937	COVID19X	6278
47938	COVID19X	6278
47939	COVID19X	6278
47940	COVID19X	6277
47941	COVID19X	6274
47942	COVID19X	6273
47943	COVID19X	6273
47944	COVID19X	6273
47945	COVID19X	6273
47946	COVID19X	6272
47947	COVID19X	6272
47948	COVID19X	6271
47949	COVID19X	6271
47950	COVID19X	6270
47951	COVID19X	6269
47952	COVID19X	6269
47953	COVID19X	6267
47954	COVID19X	6267
47955	COVID19X	6265
47956	COVID19X	6264
47957	COVID19X	6264
47958	COVID19X	6261
47959	COVID19X	6260
47960	COVID19X	6258
47961	COVID19X	6257
47962	COVID19X	6257
47963	COVID19X	6257
47964	COVID19X	6257
47965	COVID19X	6256
47966	COVID19X	6256
47967	COVID19X	6256
47968	COVID19X	6255
47969	COVID19X	6255
47970	COVID19X	6254
47971	COVID19X	6254
47972	COVID19X	6252
47973	COVID19X	6252
47974	COVID19X	6252
47975	COVID19X	6251
47976	COVID19X	6250
47977	COVID19X	6250
47978	COVID19X	6248
47979	COVID19X	6248
47980	COVID19X	6248
47981	COVID19X	6247
47982	COVID19X	6247
47983	COVID19X	6246
47984	COVID19X	6245
47985	COVID19X	6244
47986	COVID19X	6244
47987	COVID19X	6243
47988	COVID19X	6241
47989	COVID19X	6241
47990	COVID19X	6241
47991	COVID19X	6238
47992	COVID19X	6238
47993	COVID19X	6237
47994	COVID19X	6237
47995	COVID19X	6237
47996	COVID19X	6236
47997	COVID19X	6236
47998	COVID19X	6236
47999	COVID19X	6234
48000	COVID19X	6234
48001	COVID19X	6233
48002	COVID19X	6233
48003	COVID19X	6232
48004	COVID19X	6231
48005	COVID19X	6230
48006	COVID19X	6230
48007	COVID19X	6230
48008	COVID19X	6230
48009	COVID19X	6229
48010	COVID19X	6228
48011	COVID19X	6228
48012	COVID19X	6228
48013	COVID19X	6227
48014	COVID19X	6227
48015	COVID19X	6226
48016	COVID19X	6225
48017	COVID19X	6225
48018	COVID19X	6224
48019	COVID19X	6224
48020	COVID19X	6223
48021	COVID19X	6221
48022	COVID19X	6219
48023	COVID19X	6219
48024	COVID19X	6218
48025	COVID19X	6218
48026	COVID19X	6217
48027	COVID19X	6217
48028	COVID19X	6213
48029	COVID19X	6211
48030	COVID19X	6211
48031	COVID19X	6210
48032	COVID19X	6210
48033	COVID19X	6209
48034	COVID19X	6209
48035	COVID19X	6207
48036	COVID19X	6206
48037	COVID19X	6205
48038	COVID19X	6204
48039	COVID19X	6204
48040	COVID19X	6203
48041	COVID19X	6203
48042	COVID19X	6203
48043	COVID19X	6203
48044	COVID19X	6202
48045	COVID19X	6200
48046	COVID19X	6200
48047	COVID19X	6199
48048	COVID19X	6198
48049	COVID19X	6197
48050	COVID19X	6197
48051	COVID19X	6197
48052	COVID19X	6196
48053	COVID19X	6195
48054	COVID19X	6195
48055	COVID19X	6194
48056	COVID19X	6194
48057	COVID19X	6193
48058	COVID19X	6192
48059	COVID19X	6192
48060	COVID19X	6188
48061	COVID19X	6187
48062	COVID19X	6187
48063	COVID19X	6185
48064	COVID19X	6184
48065	COVID19X	6183
48066	COVID19X	6183
48067	COVID19X	6182
48068	COVID19X	6181
48069	COVID19X	6179
48070	COVID19X	6178
48071	COVID19X	6178
48072	COVID19X	6178
48073	COVID19X	6177
48074	COVID19X	6176
48075	COVID19X	6176
48076	COVID19X	6176
48077	COVID19X	6175
48078	COVID19X	6174
48079	COVID19X	6174
48080	COVID19X	6173
48081	COVID19X	6173
48082	COVID19X	6172
48083	COVID19X	6172
48084	COVID19X	6172
48085	COVID19X	6171
48086	COVID19X	6170
48087	COVID19X	6170
48088	COVID19X	6170
48089	COVID19X	6170
48090	COVID19X	6170
48091	COVID19X	6169
48092	COVID19X	6169
48093	COVID19X	6168
48094	COVID19X	6168
48095	COVID19X	6168
48096	COVID19X	6167
48097	COVID19X	6165
48098	COVID19X	6165
48099	COVID19X	6164
48100	COVID19X	6164
48101	COVID19X	6164
48102	COVID19X	6163
48103	COVID19X	6163
48104	COVID19X	6163
48105	COVID19X	6162
48106	COVID19X	6162
48107	COVID19X	6162
48108	COVID19X	6161
48109	COVID19X	6161
48110	COVID19X	6160
48111	COVID19X	6160
48112	COVID19X	6159
48113	COVID19X	6157
48114	COVID19X	6157
48115	COVID19X	6157
48116	COVID19X	6157
48117	COVID19X	6155
48118	COVID19X	6155
48119	COVID19X	6155
48120	COVID19X	6154
48121	COVID19X	6154
48122	COVID19X	6150
48123	COVID19X	6149
48124	COVID19X	6148
48125	COVID19X	6148
48126	COVID19X	6148
48127	COVID19X	6147
48128	COVID19X	6147
48129	COVID19X	6146
48130	COVID19X	6145
48131	COVID19X	6144
48132	COVID19X	6143
48133	COVID19X	6143
48134	COVID19X	6143
48135	COVID19X	6142
48136	COVID19X	6142
48137	COVID19X	6142
48138	COVID19X	6141
48139	COVID19X	6140
48140	COVID19X	6140
48141	COVID19X	6139
48142	COVID19X	6139
48143	COVID19X	6138
48144	COVID19X	6138
48145	COVID19X	6136
48146	COVID19X	6134
48147	COVID19X	6133
48148	COVID19X	6132
48149	COVID19X	6132
48150	COVID19X	6130
48151	COVID19X	6129
48152	COVID19X	6129
48153	COVID19X	6127
48154	COVID19X	6127
48155	COVID19X	6126
48156	COVID19X	6125
48157	COVID19X	6125
48158	COVID19X	6124
48159	COVID19X	6124
48160	COVID19X	6123
48161	COVID19X	6120
48162	COVID19X	6120
48163	COVID19X	6119
48164	COVID19X	6119
48165	COVID19X	6118
48166	COVID19X	6118
48167	COVID19X	6118
48168	COVID19X	6115
48169	COVID19X	6113
48170	COVID19X	6112
48171	COVID19X	6111
48172	COVID19X	6110
48173	COVID19X	6109
48174	COVID19X	6109
48175	COVID19X	6109
48176	COVID19X	6109
48177	COVID19X	6109
48178	COVID19X	6106
48179	COVID19X	6106
48180	COVID19X	6106
48181	COVID19X	6105
48182	COVID19X	6104
48183	COVID19X	6104
48184	COVID19X	6103
48185	COVID19X	6103
48186	COVID19X	6103
48187	COVID19X	6102
48188	COVID19X	6101
48189	COVID19X	6101
48190	COVID19X	6100
48191	COVID19X	6099
48192	COVID19X	6098
48193	COVID19X	6097
48194	COVID19X	6097
48195	COVID19X	6097
48196	COVID19X	6096
48197	COVID19X	6096
48198	COVID19X	6095
48199	COVID19X	6095
48200	COVID19X	6094
48201	COVID19X	6094
48202	COVID19X	6088
48203	COVID19X	6088
48204	COVID19X	6088
48205	COVID19X	6088
48206	COVID19X	6087
48207	COVID19X	6087
48208	COVID19X	6086
48209	COVID19X	6084
48210	COVID19X	6084
48211	COVID19X	6084
48212	COVID19X	6084
48213	COVID19X	6083
48214	COVID19X	6082
48215	COVID19X	6082
48216	COVID19X	6081
48217	COVID19X	6081
48218	COVID19X	6081
48219	COVID19X	6080
48220	COVID19X	6079
48221	COVID19X	6078
48222	COVID19X	6078
48223	COVID19X	6077
48224	COVID19X	6076
48225	COVID19X	6076
48226	COVID19X	6076
48227	COVID19X	6075
48228	COVID19X	6075
48229	COVID19X	6074
48230	COVID19X	6073
48231	COVID19X	6073
48232	COVID19X	6072
48233	COVID19X	6071
48234	COVID19X	6071
48235	COVID19X	6071
48236	COVID19X	6071
48237	COVID19X	6070
48238	COVID19X	6070
48239	COVID19X	6070
48240	COVID19X	6069
48241	COVID19X	6069
48242	COVID19X	6069
48243	COVID19X	6069
48244	COVID19X	6068
48245	COVID19X	6068
48246	COVID19X	6068
48247	COVID19X	6066
48248	COVID19X	6064
48249	COVID19X	6064
48250	COVID19X	6061
48251	COVID19X	6061
48252	COVID19X	6060
48253	COVID19X	6060
48254	COVID19X	6059
48255	COVID19X	6059
48256	COVID19X	6059
48257	COVID19X	6058
48258	COVID19X	6058
48259	COVID19X	6058
48260	COVID19X	6058
48261	COVID19X	6057
48262	COVID19X	6057
48263	COVID19X	6056
48264	COVID19X	6055
48265	COVID19X	6055
48266	COVID19X	6054
48267	COVID19X	6054
48268	COVID19X	6054
48269	COVID19X	6053
48270	COVID19X	6052
48271	COVID19X	6052
48272	COVID19X	6051
48273	COVID19X	6051
48274	COVID19X	6050
48275	COVID19X	6050
48276	COVID19X	6049
48277	COVID19X	6049
48278	COVID19X	6049
48279	COVID19X	6046
48280	COVID19X	6045
48281	COVID19X	6045
48282	COVID19X	6045
48283	COVID19X	6045
48284	COVID19X	6044
48285	COVID19X	6044
48286	COVID19X	6044
48287	COVID19X	6044
48288	COVID19X	6043
48289	COVID19X	6043
48290	COVID19X	6042
48291	COVID19X	6041
48292	COVID19X	6040
48293	COVID19X	6039
48294	COVID19X	6039
48295	COVID19X	6039
48296	COVID19X	6039
48297	COVID19X	6038
48298	COVID19X	6038
48299	COVID19X	6038
48300	COVID19X	6037
48301	COVID19X	6037
48302	COVID19X	6037
48303	COVID19X	6036
48304	COVID19X	6036
48305	COVID19X	6035
48306	COVID19X	6035
48307	COVID19X	6035
48308	COVID19X	6035
48309	COVID19X	6033
48310	COVID19X	6033
48311	COVID19X	6033
48312	COVID19X	6033
48313	COVID19X	6032
48314	COVID19X	6031
48315	COVID19X	6031
48316	COVID19X	6031
48317	COVID19X	6030
48318	COVID19X	6030
48319	COVID19X	6030
48320	COVID19X	6029
48321	COVID19X	6028
48322	COVID19X	6023
48323	COVID19X	6023
48324	COVID19X	6022
48325	COVID19X	6022
48326	COVID19X	6022
48327	COVID19X	6021
48328	COVID19X	6020
48329	COVID19X	6017
48330	COVID19X	6016
48331	COVID19X	6016
48332	COVID19X	6016
48333	COVID19X	6016
48334	COVID19X	6015
48335	COVID19X	6015
48336	COVID19X	6014
48337	COVID19X	6013
48338	COVID19X	6012
48339	COVID19X	6011
48340	COVID19X	6010
48341	COVID19X	6009
48342	COVID19X	6009
48343	COVID19X	6008
48344	COVID19X	6008
48345	COVID19X	6005
48346	COVID19X	6005
48347	COVID19X	6004
48348	COVID19X	6002
48349	COVID19X	6002
48350	COVID19X	6001
48351	COVID19X	6000
48352	COVID19X	6000
48353	COVID19X	5999
48354	COVID19X	5999
48355	COVID19X	5998
48356	COVID19X	5997
48357	COVID19X	5997
48358	COVID19X	5997
48359	COVID19X	5995
48360	COVID19X	5995
48361	COVID19X	5995
48362	COVID19X	5995
48363	COVID19X	5994
48364	COVID19X	5994
48365	COVID19X	5994
48366	COVID19X	5993
48367	COVID19X	5993
48368	COVID19X	5993
48369	COVID19X	5992
48370	COVID19X	5991
48371	COVID19X	5991
48372	COVID19X	5990
48373	COVID19X	5990
48374	COVID19X	5989
48375	COVID19X	5989
48376	COVID19X	5988
48377	COVID19X	5988
48378	COVID19X	5987
48379	COVID19X	5987
48380	COVID19X	5987
48381	COVID19X	5987
48382	COVID19X	5987
48383	COVID19X	5987
48384	COVID19X	5987
48385	COVID19X	5985
48386	COVID19X	5985
48387	COVID19X	5985
48388	COVID19X	5984
48389	COVID19X	5982
48390	COVID19X	5982
48391	COVID19X	5981
48392	COVID19X	5980
48393	COVID19X	5980
48394	COVID19X	5978
48395	COVID19X	5978
48396	COVID19X	5977
48397	COVID19X	5977
48398	COVID19X	5977
48399	COVID19X	5976
48400	COVID19X	5975
48401	COVID19X	5975
48402	COVID19X	5975
48403	COVID19X	5975
48404	COVID19X	5974
48405	COVID19X	5974
48406	COVID19X	5973
48407	COVID19X	5973
48408	COVID19X	5973
48409	COVID19X	5972
48410	COVID19X	5971
48411	COVID19X	5970
48412	COVID19X	5969
48413	COVID19X	5969
48414	COVID19X	5968
48415	COVID19X	5968
48416	COVID19X	5967
48417	COVID19X	5967
48418	COVID19X	5966
48419	COVID19X	5965
48420	COVID19X	5965
48421	COVID19X	5964
48422	COVID19X	5963
48423	COVID19X	5963
48424	COVID19X	5962
48425	COVID19X	5961
48426	COVID19X	5960
48427	COVID19X	5960
48428	COVID19X	5960
48429	COVID19X	5959
48430	COVID19X	5958
48431	COVID19X	5958
48432	COVID19X	5957
48433	COVID19X	5957
48434	COVID19X	5957
48435	COVID19X	5957
48436	COVID19X	5956
48437	COVID19X	5956
48438	COVID19X	5956
48439	COVID19X	5956
48440	COVID19X	5955
48441	COVID19X	5955
48442	COVID19X	5954
48443	COVID19X	5954
48444	COVID19X	5951
48445	COVID19X	5950
48446	COVID19X	5949
48447	COVID19X	5949
48448	COVID19X	5948
48449	COVID19X	5947
48450	COVID19X	5947
48451	COVID19X	5946
48452	COVID19X	5946
48453	COVID19X	5945
48454	COVID19X	5944
48455	COVID19X	5943
48456	COVID19X	5943
48457	COVID19X	5943
48458	COVID19X	5942
48459	COVID19X	5942
48460	COVID19X	5941
48461	COVID19X	5938
48462	COVID19X	5938
48463	COVID19X	5937
48464	COVID19X	5935
48465	COVID19X	5935
48466	COVID19X	5935
48467	COVID19X	5931
48468	COVID19X	5930
48469	COVID19X	5930
48470	COVID19X	5929
48471	COVID19X	5929
48472	COVID19X	5929
48473	COVID19X	5928
48474	COVID19X	5928
48475	COVID19X	5928
48476	COVID19X	5928
48477	COVID19X	5927
48478	COVID19X	5927
48479	COVID19X	5926
48480	COVID19X	5925
48481	COVID19X	5925
48482	COVID19X	5924
48483	COVID19X	5924
48484	COVID19X	5923
48485	COVID19X	5923
48486	COVID19X	5923
48487	COVID19X	5923
48488	COVID19X	5922
48489	COVID19X	5922
48490	COVID19X	5920
48491	COVID19X	5919
48492	COVID19X	5918
48493	COVID19X	5917
48494	COVID19X	5916
48495	COVID19X	5914
48496	COVID19X	5913
48497	COVID19X	5912
48498	COVID19X	5911
48499	COVID19X	5910
48500	COVID19X	5909
48501	COVID19X	5909
48502	COVID19X	5908
48503	COVID19X	5907
48504	COVID19X	5907
48505	COVID19X	5907
48506	COVID19X	5905
48507	COVID19X	5905
48508	COVID19X	5904
48509	COVID19X	5904
48510	COVID19X	5904
48511	COVID19X	5903
48512	COVID19X	5903
48513	COVID19X	5902
48514	COVID19X	5902
48515	COVID19X	5901
48516	COVID19X	5901
48517	COVID19X	5901
48518	COVID19X	5900
48519	COVID19X	5900
48520	COVID19X	5898
48521	COVID19X	5898
48522	COVID19X	5898
48523	COVID19X	5897
48524	COVID19X	5897
48525	COVID19X	5897
48526	COVID19X	5896
48527	COVID19X	5895
48528	COVID19X	5892
48529	COVID19X	5891
48530	COVID19X	5890
48531	COVID19X	5890
48532	COVID19X	5889
48533	COVID19X	5889
48534	COVID19X	5888
48535	COVID19X	5886
48536	COVID19X	5885
48537	COVID19X	5885
48538	COVID19X	5884
48539	COVID19X	5884
48540	COVID19X	5884
48541	COVID19X	5883
48542	COVID19X	5883
48543	COVID19X	5883
48544	COVID19X	5883
48545	COVID19X	5882
48546	COVID19X	5882
48547	COVID19X	5882
48548	COVID19X	5881
48549	COVID19X	5880
48550	COVID19X	5880
48551	COVID19X	5879
48552	COVID19X	5876
48553	COVID19X	5876
48554	COVID19X	5874
48555	COVID19X	5873
48556	COVID19X	5871
48557	COVID19X	5871
48558	COVID19X	5870
48559	COVID19X	5870
48560	COVID19X	5870
48561	COVID19X	5869
48562	COVID19X	5869
48563	COVID19X	5867
48564	COVID19X	5867
48565	COVID19X	5867
48566	COVID19X	5866
48567	COVID19X	5866
48568	COVID19X	5866
48569	COVID19X	5866
48570	COVID19X	5865
48571	COVID19X	5865
48572	COVID19X	5864
48573	COVID19X	5864
48574	COVID19X	5864
48575	COVID19X	5863
48576	COVID19X	5863
48577	COVID19X	5863
48578	COVID19X	5862
48579	COVID19X	5862
48580	COVID19X	5861
48581	COVID19X	5861
48582	COVID19X	5861
48583	COVID19X	5861
48584	COVID19X	5860
48585	COVID19X	5860
48586	COVID19X	5859
48587	COVID19X	5857
48588	COVID19X	5857
48589	COVID19X	5857
48590	COVID19X	5857
48591	COVID19X	5856
48592	COVID19X	5856
48593	COVID19X	5856
48594	COVID19X	5856
48595	COVID19X	5856
48596	COVID19X	5855
48597	COVID19X	5854
48598	COVID19X	5851
48599	COVID19X	5849
48600	COVID19X	5848
48601	COVID19X	5847
48602	COVID19X	5847
48603	COVID19X	5846
48604	COVID19X	5846
48605	COVID19X	5846
48606	COVID19X	5844
48607	COVID19X	5844
48608	COVID19X	5844
48609	COVID19X	5843
48610	COVID19X	5843
48611	COVID19X	5842
48612	COVID19X	5841
48613	COVID19X	5840
48614	COVID19X	5840
48615	COVID19X	5840
48616	COVID19X	5840
48617	COVID19X	5840
48618	COVID19X	5839
48619	COVID19X	5838
48620	COVID19X	5838
48621	COVID19X	5838
48622	COVID19X	5838
48623	COVID19X	5838
48624	COVID19X	5837
48625	COVID19X	5837
48626	COVID19X	5837
48627	COVID19X	5836
48628	COVID19X	5835
48629	COVID19X	5835
48630	COVID19X	5835
48631	COVID19X	5832
48632	COVID19X	5831
48633	COVID19X	5830
48634	COVID19X	5830
48635	COVID19X	5829
48636	COVID19X	5829
48637	COVID19X	5829
48638	COVID19X	5829
48639	COVID19X	5828
48640	COVID19X	5828
48641	COVID19X	5828
48642	COVID19X	5828
48643	COVID19X	5827
48644	COVID19X	5827
48645	COVID19X	5826
48646	COVID19X	5826
48647	COVID19X	5824
48648	COVID19X	5824
48649	COVID19X	5823
48650	COVID19X	5823
48651	COVID19X	5823
48652	COVID19X	5821
48653	COVID19X	5820
48654	COVID19X	5818
48655	COVID19X	5817
48656	COVID19X	5816
48657	COVID19X	5816
48658	COVID19X	5814
48659	COVID19X	5813
48660	COVID19X	5812
48661	COVID19X	5811
48662	COVID19X	5811
48663	COVID19X	5810
48664	COVID19X	5810
48665	COVID19X	5810
48666	COVID19X	5808
48667	COVID19X	5808
48668	COVID19X	5807
48669	COVID19X	5807
48670	COVID19X	5806
48671	COVID19X	5806
48672	COVID19X	5805
48673	COVID19X	5805
48674	COVID19X	5805
48675	COVID19X	5803
48676	COVID19X	5803
48677	COVID19X	5802
48678	COVID19X	5802
48679	COVID19X	5801
48680	COVID19X	5801
48681	COVID19X	5800
48682	COVID19X	5800
48683	COVID19X	5799
48684	COVID19X	5798
48685	COVID19X	5798
48686	COVID19X	5797
48687	COVID19X	5796
48688	COVID19X	5796
48689	COVID19X	5795
48690	COVID19X	5795
48691	COVID19X	5794
48692	COVID19X	5794
48693	COVID19X	5794
48694	COVID19X	5793
48695	COVID19X	5793
48696	COVID19X	5793
48697	COVID19X	5793
48698	COVID19X	5793
48699	COVID19X	5792
48700	COVID19X	5792
48701	COVID19X	5792
48702	COVID19X	5791
48703	COVID19X	5791
48704	COVID19X	5791
48705	COVID19X	5790
48706	COVID19X	5790
48707	COVID19X	5789
48708	COVID19X	5789
48709	COVID19X	5789
48710	COVID19X	5789
48711	COVID19X	5788
48712	COVID19X	5786
48713	COVID19X	5786
48714	COVID19X	5786
48715	COVID19X	5785
48716	COVID19X	5783
48717	COVID19X	5782
48718	COVID19X	5781
48719	COVID19X	5781
48720	COVID19X	5781
48721	COVID19X	5780
48722	COVID19X	5779
48723	COVID19X	5779
48724	COVID19X	5779
48725	COVID19X	5778
48726	COVID19X	5778
48727	COVID19X	5778
48728	COVID19X	5777
48729	COVID19X	5777
48730	COVID19X	5776
48731	COVID19X	5776
48732	COVID19X	5775
48733	COVID19X	5775
48734	COVID19X	5774
48735	COVID19X	5774
48736	COVID19X	5774
48737	COVID19X	5773
48738	COVID19X	5772
48739	COVID19X	5772
48740	COVID19X	5772
48741	COVID19X	5771
48742	COVID19X	5771
48743	COVID19X	5771
48744	COVID19X	5771
48745	COVID19X	5770
48746	COVID19X	5770
48747	COVID19X	5769
48748	COVID19X	5767
48749	COVID19X	5766
48750	COVID19X	5765
48751	COVID19X	5765
48752	COVID19X	5764
48753	COVID19X	5764
48754	COVID19X	5764
48755	COVID19X	5763
48756	COVID19X	5763
48757	COVID19X	5762
48758	COVID19X	5762
48759	COVID19X	5761
48760	COVID19X	5761
48761	COVID19X	5760
48762	COVID19X	5759
48763	COVID19X	5758
48764	COVID19X	5758
48765	COVID19X	5758
48766	COVID19X	5757
48767	COVID19X	5757
48768	COVID19X	5756
48769	COVID19X	5756
48770	COVID19X	5756
48771	COVID19X	5756
48772	COVID19X	5755
48773	COVID19X	5755
48774	COVID19X	5755
48775	COVID19X	5755
48776	COVID19X	5754
48777	COVID19X	5754
48778	COVID19X	5754
48779	COVID19X	5754
48780	COVID19X	5753
48781	COVID19X	5753
48782	COVID19X	5752
48783	COVID19X	5752
48784	COVID19X	5752
48785	COVID19X	5750
48786	COVID19X	5750
48787	COVID19X	5749
48788	COVID19X	5749
48789	COVID19X	5749
48790	COVID19X	5748
48791	COVID19X	5748
48792	COVID19X	5746
48793	COVID19X	5746
48794	COVID19X	5746
48795	COVID19X	5745
48796	COVID19X	5744
48797	COVID19X	5744
48798	COVID19X	5743
48799	COVID19X	5743
48800	COVID19X	5742
48801	COVID19X	5742
48802	COVID19X	5741
48803	COVID19X	5741
48804	COVID19X	5741
48805	COVID19X	5740
48806	COVID19X	5739
48807	COVID19X	5738
48808	COVID19X	5738
48809	COVID19X	5738
48810	COVID19X	5737
48811	COVID19X	5736
48812	COVID19X	5734
48813	COVID19X	5733
48814	COVID19X	5732
48815	COVID19X	5732
48816	COVID19X	5731
48817	COVID19X	5731
48818	COVID19X	5730
48819	COVID19X	5730
48820	COVID19X	5730
48821	COVID19X	5729
48822	COVID19X	5729
48823	COVID19X	5729
48824	COVID19X	5728
48825	COVID19X	5728
48826	COVID19X	5728
48827	COVID19X	5725
48828	COVID19X	5724
48829	COVID19X	5723
48830	COVID19X	5723
48831	COVID19X	5721
48832	COVID19X	5721
48833	COVID19X	5720
48834	COVID19X	5719
48835	COVID19X	5719
48836	COVID19X	5718
48837	COVID19X	5718
48838	COVID19X	5718
48839	COVID19X	5717
48840	COVID19X	5717
48841	COVID19X	5717
48842	COVID19X	5715
48843	COVID19X	5715
48844	COVID19X	5714
48845	COVID19X	5714
48846	COVID19X	5713
48847	COVID19X	5713
48848	COVID19X	5712
48849	COVID19X	5711
48850	COVID19X	5711
48851	COVID19X	5711
48852	COVID19X	5710
48853	COVID19X	5710
48854	COVID19X	5708
48855	COVID19X	5707
48856	COVID19X	5706
48857	COVID19X	5706
48858	COVID19X	5704
48859	COVID19X	5703
48860	COVID19X	5703
48861	COVID19X	5701
48862	COVID19X	5701
48863	COVID19X	5700
48864	COVID19X	5700
48865	COVID19X	5700
48866	COVID19X	5699
48867	COVID19X	5699
48868	COVID19X	5699
48869	COVID19X	5697
48870	COVID19X	5697
48871	COVID19X	5696
48872	COVID19X	5696
48873	COVID19X	5694
48874	COVID19X	5694
48875	COVID19X	5694
48876	COVID19X	5694
48877	COVID19X	5692
48878	COVID19X	5692
48879	COVID19X	5691
48880	COVID19X	5690
48881	COVID19X	5689
48882	COVID19X	5689
48883	COVID19X	5689
48884	COVID19X	5689
48885	COVID19X	5688
48886	COVID19X	5687
48887	COVID19X	5687
48888	COVID19X	5686
48889	COVID19X	5685
48890	COVID19X	5685
48891	COVID19X	5685
48892	COVID19X	5685
48893	COVID19X	5685
48894	COVID19X	5684
48895	COVID19X	5684
48896	COVID19X	5684
48897	COVID19X	5683
48898	COVID19X	5683
48899	COVID19X	5683
48900	COVID19X	5683
48901	COVID19X	5683
48902	COVID19X	5682
48903	COVID19X	5682
48904	COVID19X	5682
48905	COVID19X	5681
48906	COVID19X	5680
48907	COVID19X	5679
48908	COVID19X	5679
48909	COVID19X	5678
48910	COVID19X	5678
48911	COVID19X	5677
48912	COVID19X	5677
48913	COVID19X	5676
48914	COVID19X	5674
48915	COVID19X	5674
48916	COVID19X	5673
48917	COVID19X	5673
48918	COVID19X	5673
48919	COVID19X	5672
48920	COVID19X	5672
48921	COVID19X	5672
48922	COVID19X	5672
48923	COVID19X	5671
48924	COVID19X	5671
48925	COVID19X	5670
48926	COVID19X	5669
48927	COVID19X	5669
48928	COVID19X	5668
48929	COVID19X	5667
48930	COVID19X	5667
48931	COVID19X	5666
48932	COVID19X	5666
48933	COVID19X	5663
48934	COVID19X	5661
48935	COVID19X	5661
48936	COVID19X	5661
48937	COVID19X	5660
48938	COVID19X	5660
48939	COVID19X	5660
48940	COVID19X	5659
48941	COVID19X	5658
48942	COVID19X	5658
48943	COVID19X	5658
48944	COVID19X	5658
48945	COVID19X	5657
48946	COVID19X	5657
48947	COVID19X	5657
48948	COVID19X	5657
48949	COVID19X	5656
48950	COVID19X	5656
48951	COVID19X	5656
48952	COVID19X	5655
48953	COVID19X	5655
48954	COVID19X	5655
48955	COVID19X	5654
48956	COVID19X	5654
48957	COVID19X	5653
48958	COVID19X	5653
48959	COVID19X	5653
48960	COVID19X	5652
48961	COVID19X	5652
48962	COVID19X	5652
48963	COVID19X	5651
48964	COVID19X	5649
48965	COVID19X	5649
48966	COVID19X	5649
48967	COVID19X	5649
48968	COVID19X	5648
48969	COVID19X	5647
48970	COVID19X	5647
48971	COVID19X	5645
48972	COVID19X	5645
48973	COVID19X	5645
48974	COVID19X	5645
48975	COVID19X	5644
48976	COVID19X	5643
48977	COVID19X	5643
48978	COVID19X	5642
48979	COVID19X	5642
48980	COVID19X	5642
48981	COVID19X	5641
48982	COVID19X	5641
48983	COVID19X	5641
48984	COVID19X	5639
48985	COVID19X	5639
48986	COVID19X	5636
48987	COVID19X	5636
48988	COVID19X	5636
48989	COVID19X	5635
48990	COVID19X	5635
48991	COVID19X	5635
48992	COVID19X	5634
48993	COVID19X	5633
48994	COVID19X	5633
48995	COVID19X	5633
48996	COVID19X	5633
48997	COVID19X	5633
48998	COVID19X	5633
48999	COVID19X	5632
49000	COVID19X	5632
49001	COVID19X	5632
49002	COVID19X	5631
49003	COVID19X	5631
49004	COVID19X	5630
49005	COVID19X	5630
49006	COVID19X	5630
49007	COVID19X	5629
49008	COVID19X	5629
49009	COVID19X	5628
49010	COVID19X	5627
49011	COVID19X	5627
49012	COVID19X	5627
49013	COVID19X	5627
49014	COVID19X	5626
49015	COVID19X	5626
49016	COVID19X	5625
49017	COVID19X	5625
49018	COVID19X	5624
49019	COVID19X	5624
49020	COVID19X	5624
49021	COVID19X	5623
49022	COVID19X	5622
49023	COVID19X	5622
49024	COVID19X	5621
49025	COVID19X	5620
49026	COVID19X	5620
49027	COVID19X	5620
49028	COVID19X	5618
49029	COVID19X	5618
49030	COVID19X	5617
49031	COVID19X	5617
49032	COVID19X	5617
49033	COVID19X	5617
49034	COVID19X	5617
49035	COVID19X	5616
49036	COVID19X	5616
49037	COVID19X	5615
49038	COVID19X	5615
49039	COVID19X	5614
49040	COVID19X	5614
49041	COVID19X	5614
49042	COVID19X	5613
49043	COVID19X	5613
49044	COVID19X	5613
49045	COVID19X	5612
49046	COVID19X	5612
49047	COVID19X	5612
49048	COVID19X	5612
49049	COVID19X	5611
49050	COVID19X	5611
49051	COVID19X	5610
49052	COVID19X	5610
49053	COVID19X	5610
49054	COVID19X	5608
49055	COVID19X	5608
49056	COVID19X	5608
49057	COVID19X	5606
49058	COVID19X	5606
49059	COVID19X	5606
49060	COVID19X	5605
49061	COVID19X	5604
49062	COVID19X	5603
49063	COVID19X	5603
49064	COVID19X	5602
49065	COVID19X	5602
49066	COVID19X	5602
49067	COVID19X	5602
49068	COVID19X	5599
49069	COVID19X	5599
49070	COVID19X	5599
49071	COVID19X	5598
49072	COVID19X	5597
49073	COVID19X	5597
49074	COVID19X	5597
49075	COVID19X	5596
49076	COVID19X	5596
49077	COVID19X	5594
49078	COVID19X	5594
49079	COVID19X	5594
49080	COVID19X	5593
49081	COVID19X	5592
49082	COVID19X	5591
49083	COVID19X	5590
49084	COVID19X	5590
49085	COVID19X	5589
49086	COVID19X	5589
49087	COVID19X	5588
49088	COVID19X	5588
49089	COVID19X	5588
49090	COVID19X	5587
49091	COVID19X	5587
49092	COVID19X	5587
49093	COVID19X	5587
49094	COVID19X	5586
49095	COVID19X	5584
49096	COVID19X	5583
49097	COVID19X	5582
49098	COVID19X	5582
49099	COVID19X	5582
49100	COVID19X	5582
49101	COVID19X	5581
49102	COVID19X	5580
49103	COVID19X	5579
49104	COVID19X	5579
49105	COVID19X	5579
49106	COVID19X	5579
49107	COVID19X	5577
49108	COVID19X	5576
49109	COVID19X	5576
49110	COVID19X	5576
49111	COVID19X	5575
49112	COVID19X	5574
49113	COVID19X	5574
49114	COVID19X	5574
49115	COVID19X	5574
49116	COVID19X	5574
49117	COVID19X	5574
49118	COVID19X	5574
49119	COVID19X	5574
49120	COVID19X	5574
49121	COVID19X	5574
49122	COVID19X	5573
49123	COVID19X	5572
49124	COVID19X	5572
49125	COVID19X	5572
49126	COVID19X	5571
49127	COVID19X	5571
49128	COVID19X	5571
49129	COVID19X	5570
49130	COVID19X	5570
49131	COVID19X	5569
49132	COVID19X	5569
49133	COVID19X	5569
49134	COVID19X	5569
49135	COVID19X	5568
49136	COVID19X	5568
49137	COVID19X	5567
49138	COVID19X	5566
49139	COVID19X	5566
49140	COVID19X	5566
49141	COVID19X	5566
49142	COVID19X	5565
49143	COVID19X	5565
49144	COVID19X	5565
49145	COVID19X	5564
49146	COVID19X	5563
49147	COVID19X	5563
49148	COVID19X	5563
49149	COVID19X	5562
49150	COVID19X	5561
49151	COVID19X	5561
49152	COVID19X	5561
49153	COVID19X	5561
49154	COVID19X	5560
49155	COVID19X	5559
49156	COVID19X	5559
49157	COVID19X	5558
49158	COVID19X	5558
49159	COVID19X	5558
49160	COVID19X	5558
49161	COVID19X	5557
49162	COVID19X	5557
49163	COVID19X	5556
49164	COVID19X	5555
49165	COVID19X	5555
49166	COVID19X	5555
49167	COVID19X	5554
49168	COVID19X	5554
49169	COVID19X	5554
49170	COVID19X	5553
49171	COVID19X	5552
49172	COVID19X	5552
49173	COVID19X	5551
49174	COVID19X	5550
49175	COVID19X	5550
49176	COVID19X	5550
49177	COVID19X	5550
49178	COVID19X	5549
49179	COVID19X	5548
49180	COVID19X	5546
49181	COVID19X	5546
49182	COVID19X	5546
49183	COVID19X	5545
49184	COVID19X	5543
49185	COVID19X	5542
49186	COVID19X	5542
49187	COVID19X	5541
49188	COVID19X	5540
49189	COVID19X	5540
49190	COVID19X	5539
49191	COVID19X	5539
49192	COVID19X	5539
49193	COVID19X	5539
49194	COVID19X	5538
49195	COVID19X	5538
49196	COVID19X	5537
49197	COVID19X	5537
49198	COVID19X	5537
49199	COVID19X	5536
49200	COVID19X	5536
49201	COVID19X	5535
49202	COVID19X	5535
49203	COVID19X	5533
49204	COVID19X	5533
49205	COVID19X	5532
49206	COVID19X	5531
49207	COVID19X	5531
49208	COVID19X	5531
49209	COVID19X	5531
49210	COVID19X	5531
49211	COVID19X	5529
49212	COVID19X	5529
49213	COVID19X	5528
49214	COVID19X	5528
49215	COVID19X	5528
49216	COVID19X	5528
49217	COVID19X	5528
49218	COVID19X	5527
49219	COVID19X	5527
49220	COVID19X	5527
49221	COVID19X	5525
49222	COVID19X	5525
49223	COVID19X	5524
49224	COVID19X	5524
49225	COVID19X	5524
49226	COVID19X	5524
49227	COVID19X	5524
49228	COVID19X	5524
49229	COVID19X	5523
49230	COVID19X	5523
49231	COVID19X	5522
49232	COVID19X	5522
49233	COVID19X	5522
49234	COVID19X	5521
49235	COVID19X	5521
49236	COVID19X	5520
49237	COVID19X	5519
49238	COVID19X	5519
49239	COVID19X	5518
49240	COVID19X	5518
49241	COVID19X	5518
49242	COVID19X	5517
49243	COVID19X	5516
49244	COVID19X	5516
49245	COVID19X	5516
49246	COVID19X	5516
49247	COVID19X	5515
49248	COVID19X	5515
49249	COVID19X	5515
49250	COVID19X	5514
49251	COVID19X	5514
49252	COVID19X	5513
49253	COVID19X	5513
49254	COVID19X	5513
49255	COVID19X	5512
49256	COVID19X	5512
49257	COVID19X	5511
49258	COVID19X	5511
49259	COVID19X	5510
49260	COVID19X	5509
49261	COVID19X	5508
49262	COVID19X	5507
49263	COVID19X	5507
49264	COVID19X	5504
49265	COVID19X	5504
49266	COVID19X	5504
49267	COVID19X	5504
49268	COVID19X	5504
49269	COVID19X	5503
49270	COVID19X	5502
49271	COVID19X	5501
49272	COVID19X	5501
49273	COVID19X	5500
49274	COVID19X	5500
49275	COVID19X	5498
49276	COVID19X	5498
49277	COVID19X	5497
49278	COVID19X	5497
49279	COVID19X	5494
49280	COVID19X	5494
49281	COVID19X	5494
49282	COVID19X	5494
49283	COVID19X	5494
49284	COVID19X	5494
49285	COVID19X	5493
49286	COVID19X	5493
49287	COVID19X	5493
49288	COVID19X	5493
49289	COVID19X	5492
49290	COVID19X	5492
49291	COVID19X	5492
49292	COVID19X	5491
49293	COVID19X	5489
49294	COVID19X	5488
49295	COVID19X	5488
49296	COVID19X	5487
49297	COVID19X	5485
49298	COVID19X	5485
49299	COVID19X	5485
49300	COVID19X	5485
49301	COVID19X	5484
49302	COVID19X	5483
49303	COVID19X	5483
49304	COVID19X	5480
49305	COVID19X	5480
49306	COVID19X	5480
49307	COVID19X	5480
49308	COVID19X	5479
49309	COVID19X	5479
49310	COVID19X	5478
49311	COVID19X	5478
49312	COVID19X	5478
49313	COVID19X	5477
49314	COVID19X	5476
49315	COVID19X	5476
49316	COVID19X	5474
49317	COVID19X	5474
49318	COVID19X	5473
49319	COVID19X	5471
49320	COVID19X	5470
49321	COVID19X	5469
49322	COVID19X	5469
49323	COVID19X	5468
49324	COVID19X	5468
49325	COVID19X	5468
49326	COVID19X	5467
49327	COVID19X	5467
49328	COVID19X	5466
49329	COVID19X	5466
49330	COVID19X	5465
49331	COVID19X	5465
49332	COVID19X	5464
49333	COVID19X	5464
49334	COVID19X	5463
49335	COVID19X	5463
49336	COVID19X	5462
49337	COVID19X	5462
49338	COVID19X	5462
49339	COVID19X	5461
49340	COVID19X	5461
49341	COVID19X	5461
49342	COVID19X	5460
49343	COVID19X	5460
49344	COVID19X	5460
49345	COVID19X	5459
49346	COVID19X	5458
49347	COVID19X	5457
49348	COVID19X	5457
49349	COVID19X	5456
49350	COVID19X	5456
49351	COVID19X	5455
49352	COVID19X	5455
49353	COVID19X	5453
49354	COVID19X	5452
49355	COVID19X	5452
49356	COVID19X	5450
49357	COVID19X	5450
49358	COVID19X	5450
49359	COVID19X	5449
49360	COVID19X	5448
49361	COVID19X	5447
49362	COVID19X	5447
49363	COVID19X	5446
49364	COVID19X	5446
49365	COVID19X	5446
49366	COVID19X	5445
49367	COVID19X	5445
49368	COVID19X	5445
49369	COVID19X	5444
49370	COVID19X	5444
49371	COVID19X	5443
49372	COVID19X	5443
49373	COVID19X	5443
49374	COVID19X	5442
49375	COVID19X	5442
49376	COVID19X	5442
49377	COVID19X	5442
49378	COVID19X	5441
49379	COVID19X	5441
49380	COVID19X	5441
49381	COVID19X	5440
49382	COVID19X	5440
49383	COVID19X	5440
49384	COVID19X	5439
49385	COVID19X	5439
49386	COVID19X	5438
49387	COVID19X	5438
49388	COVID19X	5438
49389	COVID19X	5437
49390	COVID19X	5436
49391	COVID19X	5436
49392	COVID19X	5436
49393	COVID19X	5435
49394	COVID19X	5434
49395	COVID19X	5434
49396	COVID19X	5434
49397	COVID19X	5433
49398	COVID19X	5432
49399	COVID19X	5432
49400	COVID19X	5431
49401	COVID19X	5430
49402	COVID19X	5428
49403	COVID19X	5428
49404	COVID19X	5427
49405	COVID19X	5427
49406	COVID19X	5427
49407	COVID19X	5427
49408	COVID19X	5426
49409	COVID19X	5426
49410	COVID19X	5426
49411	COVID19X	5424
49412	COVID19X	5424
49413	COVID19X	5423
49414	COVID19X	5423
49415	COVID19X	5422
49416	COVID19X	5422
49417	COVID19X	5421
49418	COVID19X	5421
49419	COVID19X	5420
49420	COVID19X	5420
49421	COVID19X	5420
49422	COVID19X	5418
49423	COVID19X	5418
49424	COVID19X	5417
49425	COVID19X	5417
49426	COVID19X	5417
49427	COVID19X	5417
49428	COVID19X	5416
49429	COVID19X	5416
49430	COVID19X	5416
49431	COVID19X	5415
49432	COVID19X	5415
49433	COVID19X	5414
49434	COVID19X	5414
49435	COVID19X	5414
49436	COVID19X	5414
49437	COVID19X	5414
49438	COVID19X	5414
49439	COVID19X	5413
49440	COVID19X	5413
49441	COVID19X	5413
49442	COVID19X	5413
49443	COVID19X	5411
49444	COVID19X	5409
49445	COVID19X	5409
49446	COVID19X	5408
49447	COVID19X	5408
49448	COVID19X	5408
49449	COVID19X	5408
49450	COVID19X	5407
49451	COVID19X	5407
49452	COVID19X	5407
49453	COVID19X	5407
49454	COVID19X	5406
49455	COVID19X	5406
49456	COVID19X	5406
49457	COVID19X	5406
49458	COVID19X	5404
49459	COVID19X	5404
49460	COVID19X	5403
49461	COVID19X	5403
49462	COVID19X	5403
49463	COVID19X	5402
49464	COVID19X	5402
49465	COVID19X	5402
49466	COVID19X	5402
49467	COVID19X	5402
49468	COVID19X	5402
49469	COVID19X	5401
49470	COVID19X	5401
49471	COVID19X	5401
49472	COVID19X	5401
49473	COVID19X	5400
49474	COVID19X	5400
49475	COVID19X	5399
49476	COVID19X	5399
49477	COVID19X	5399
49478	COVID19X	5398
49479	COVID19X	5398
49480	COVID19X	5397
49481	COVID19X	5397
49482	COVID19X	5396
49483	COVID19X	5396
49484	COVID19X	5396
49485	COVID19X	5395
49486	COVID19X	5395
49487	COVID19X	5395
49488	COVID19X	5394
49489	COVID19X	5394
49490	COVID19X	5394
49491	COVID19X	5394
49492	COVID19X	5393
49493	COVID19X	5393
49494	COVID19X	5392
49495	COVID19X	5392
49496	COVID19X	5391
49497	COVID19X	5391
49498	COVID19X	5391
49499	COVID19X	5391
49500	COVID19X	5388
49501	COVID19X	5388
49502	COVID19X	5388
49503	COVID19X	5386
49504	COVID19X	5386
49505	COVID19X	5385
49506	COVID19X	5385
49507	COVID19X	5385
49508	COVID19X	5385
49509	COVID19X	5383
49510	COVID19X	5383
49511	COVID19X	5383
49512	COVID19X	5382
49513	COVID19X	5381
49514	COVID19X	5381
49515	COVID19X	5380
49516	COVID19X	5380
49517	COVID19X	5380
49518	COVID19X	5380
49519	COVID19X	5379
49520	COVID19X	5379
49521	COVID19X	5378
49522	COVID19X	5377
49523	COVID19X	5376
49524	COVID19X	5375
49525	COVID19X	5375
49526	COVID19X	5374
49527	COVID19X	5374
49528	COVID19X	5374
49529	COVID19X	5374
49530	COVID19X	5373
49531	COVID19X	5373
49532	COVID19X	5372
49533	COVID19X	5372
49534	COVID19X	5372
49535	COVID19X	5371
49536	COVID19X	5370
49537	COVID19X	5370
49538	COVID19X	5370
49539	COVID19X	5369
49540	COVID19X	5369
49541	COVID19X	5369
49542	COVID19X	5368
49543	COVID19X	5368
49544	COVID19X	5368
49545	COVID19X	5368
49546	COVID19X	5368
49547	COVID19X	5368
49548	COVID19X	5368
49549	COVID19X	5367
49550	COVID19X	5367
49551	COVID19X	5367
49552	COVID19X	5366
49553	COVID19X	5366
49554	COVID19X	5366
49555	COVID19X	5365
49556	COVID19X	5364
49557	COVID19X	5363
49558	COVID19X	5362
49559	COVID19X	5360
49560	COVID19X	5360
49561	COVID19X	5359
49562	COVID19X	5359
49563	COVID19X	5359
49564	COVID19X	5359
49565	COVID19X	5358
49566	COVID19X	5358
49567	COVID19X	5357
49568	COVID19X	5357
49569	COVID19X	5357
49570	COVID19X	5355
49571	COVID19X	5355
49572	COVID19X	5355
49573	COVID19X	5354
49574	COVID19X	5354
49575	COVID19X	5353
49576	COVID19X	5353
49577	COVID19X	5353
49578	COVID19X	5352
49579	COVID19X	5352
49580	COVID19X	5351
49581	COVID19X	5351
49582	COVID19X	5351
49583	COVID19X	5351
49584	COVID19X	5350
49585	COVID19X	5348
49586	COVID19X	5348
49587	COVID19X	5347
49588	COVID19X	5347
49589	COVID19X	5347
49590	COVID19X	5346
49591	COVID19X	5346
49592	COVID19X	5346
49593	COVID19X	5346
49594	COVID19X	5345
49595	COVID19X	5345
49596	COVID19X	5344
49597	COVID19X	5344
49598	COVID19X	5344
49599	COVID19X	5343
49600	COVID19X	5343
49601	COVID19X	5343
49602	COVID19X	5343
49603	COVID19X	5343
49604	COVID19X	5340
49605	COVID19X	5340
49606	COVID19X	5340
49607	COVID19X	5340
49608	COVID19X	5340
49609	COVID19X	5339
49610	COVID19X	5339
49611	COVID19X	5339
49612	COVID19X	5337
49613	COVID19X	5337
49614	COVID19X	5336
49615	COVID19X	5336
49616	COVID19X	5336
49617	COVID19X	5334
49618	COVID19X	5334
49619	COVID19X	5334
49620	COVID19X	5334
49621	COVID19X	5333
49622	COVID19X	5333
49623	COVID19X	5333
49624	COVID19X	5332
49625	COVID19X	5331
49626	COVID19X	5330
49627	COVID19X	5330
49628	COVID19X	5330
49629	COVID19X	5329
49630	COVID19X	5328
49631	COVID19X	5327
49632	COVID19X	5327
49633	COVID19X	5326
49634	COVID19X	5325
49635	COVID19X	5325
49636	COVID19X	5324
49637	COVID19X	5324
49638	COVID19X	5324
49639	COVID19X	5323
49640	COVID19X	5323
49641	COVID19X	5322
49642	COVID19X	5321
49643	COVID19X	5321
49644	COVID19X	5321
49645	COVID19X	5321
49646	COVID19X	5319
49647	COVID19X	5319
49648	COVID19X	5319
49649	COVID19X	5318
49650	COVID19X	5318
49651	COVID19X	5318
49652	COVID19X	5318
49653	COVID19X	5317
49654	COVID19X	5317
49655	COVID19X	5317
49656	COVID19X	5315
49657	COVID19X	5314
49658	COVID19X	5312
49659	COVID19X	5312
49660	COVID19X	5309
49661	COVID19X	5309
49662	COVID19X	5308
49663	COVID19X	5308
49664	COVID19X	5308
49665	COVID19X	5308
49666	COVID19X	5307
49667	COVID19X	5307
49668	COVID19X	5307
49669	COVID19X	5306
49670	COVID19X	5306
49671	COVID19X	5306
49672	COVID19X	5306
49673	COVID19X	5306
49674	COVID19X	5305
49675	COVID19X	5305
49676	COVID19X	5304
49677	COVID19X	5304
49678	COVID19X	5303
49679	COVID19X	5303
49680	COVID19X	5302
49681	COVID19X	5302
49682	COVID19X	5300
49683	COVID19X	5300
49684	COVID19X	5300
49685	COVID19X	5300
49686	COVID19X	5299
49687	COVID19X	5299
49688	COVID19X	5298
49689	COVID19X	5298
49690	COVID19X	5298
49691	COVID19X	5298
49692	COVID19X	5296
49693	COVID19X	5296
49694	COVID19X	5295
49695	COVID19X	5295
49696	COVID19X	5295
49697	COVID19X	5294
49698	COVID19X	5294
49699	COVID19X	5292
49700	COVID19X	5292
49701	COVID19X	5290
49702	COVID19X	5289
49703	COVID19X	5288
49704	COVID19X	5288
49705	COVID19X	5287
49706	COVID19X	5286
49707	COVID19X	5286
49708	COVID19X	5286
49709	COVID19X	5286
49710	COVID19X	5286
49711	COVID19X	5282
49712	COVID19X	5281
49713	COVID19X	5281
49714	COVID19X	5280
49715	COVID19X	5280
49716	COVID19X	5280
49717	COVID19X	5280
49718	COVID19X	5279
49719	COVID19X	5279
49720	COVID19X	5279
49721	COVID19X	5278
49722	COVID19X	5278
49723	COVID19X	5278
49724	COVID19X	5278
49725	COVID19X	5278
49726	COVID19X	5277
49727	COVID19X	5277
49728	COVID19X	5277
49729	COVID19X	5276
49730	COVID19X	5275
49731	COVID19X	5275
49732	COVID19X	5275
49733	COVID19X	5275
49734	COVID19X	5275
49735	COVID19X	5274
49736	COVID19X	5274
49737	COVID19X	5273
49738	COVID19X	5273
49739	COVID19X	5273
49740	COVID19X	5273
49741	COVID19X	5272
49742	COVID19X	5271
49743	COVID19X	5271
49744	COVID19X	5271
49745	COVID19X	5271
49746	COVID19X	5270
49747	COVID19X	5270
49748	COVID19X	5269
49749	COVID19X	5268
49750	COVID19X	5268
49751	COVID19X	5268
49752	COVID19X	5268
49753	COVID19X	5266
49754	COVID19X	5265
49755	COVID19X	5265
49756	COVID19X	5264
49757	COVID19X	5263
49758	COVID19X	5263
49759	COVID19X	5263
49760	COVID19X	5263
49761	COVID19X	5262
49762	COVID19X	5262
49763	COVID19X	5261
49764	COVID19X	5261
49765	COVID19X	5260
49766	COVID19X	5260
49767	COVID19X	5259
49768	COVID19X	5259
49769	COVID19X	5259
49770	COVID19X	5259
49771	COVID19X	5259
49772	COVID19X	5258
49773	COVID19X	5258
49774	COVID19X	5257
49775	COVID19X	5257
49776	COVID19X	5257
49777	COVID19X	5256
49778	COVID19X	5256
49779	COVID19X	5256
49780	COVID19X	5256
49781	COVID19X	5256
49782	COVID19X	5256
49783	COVID19X	5255
49784	COVID19X	5255
49785	COVID19X	5253
49786	COVID19X	5253
49787	COVID19X	5253
49788	COVID19X	5252
49789	COVID19X	5252
49790	COVID19X	5252
49791	COVID19X	5252
49792	COVID19X	5251
49793	COVID19X	5251
49794	COVID19X	5251
49795	COVID19X	5251
49796	COVID19X	5250
49797	COVID19X	5250
49798	COVID19X	5250
49799	COVID19X	5250
49800	COVID19X	5250
49801	COVID19X	5249
49802	COVID19X	5249
49803	COVID19X	5249
49804	COVID19X	5247
49805	COVID19X	5247
49806	COVID19X	5246
49807	COVID19X	5245
49808	COVID19X	5243
49809	COVID19X	5243
49810	COVID19X	5243
49811	COVID19X	5242
49812	COVID19X	5242
49813	COVID19X	5241
49814	COVID19X	5241
49815	COVID19X	5241
49816	COVID19X	5240
49817	COVID19X	5240
49818	COVID19X	5240
49819	COVID19X	5239
49820	COVID19X	5238
49821	COVID19X	5238
49822	COVID19X	5238
49823	COVID19X	5237
49824	COVID19X	5236
49825	COVID19X	5236
49826	COVID19X	5235
49827	COVID19X	5234
49828	COVID19X	5234
49829	COVID19X	5233
49830	COVID19X	5232
49831	COVID19X	5232
49832	COVID19X	5231
49833	COVID19X	5231
49834	COVID19X	5231
49835	COVID19X	5231
49836	COVID19X	5230
49837	COVID19X	5230
49838	COVID19X	5230
49839	COVID19X	5229
49840	COVID19X	5229
49841	COVID19X	5229
49842	COVID19X	5228
49843	COVID19X	5227
49844	COVID19X	5227
49845	COVID19X	5227
49846	COVID19X	5226
49847	COVID19X	5226
49848	COVID19X	5225
49849	COVID19X	5225
49850	COVID19X	5224
49851	COVID19X	5224
49852	COVID19X	5224
49853	COVID19X	5223
49854	COVID19X	5223
49855	COVID19X	5222
49856	COVID19X	5222
49857	COVID19X	5221
49858	COVID19X	5221
49859	COVID19X	5221
49860	COVID19X	5220
49861	COVID19X	5220
49862	COVID19X	5220
49863	COVID19X	5219
49864	COVID19X	5219
49865	COVID19X	5219
49866	COVID19X	5219
49867	COVID19X	5219
49868	COVID19X	5218
49869	COVID19X	5217
49870	COVID19X	5216
49871	COVID19X	5216
49872	COVID19X	5216
49873	COVID19X	5216
49874	COVID19X	5216
49875	COVID19X	5215
49876	COVID19X	5215
49877	COVID19X	5215
49878	COVID19X	5213
49879	COVID19X	5213
49880	COVID19X	5213
49881	COVID19X	5213
49882	COVID19X	5212
49883	COVID19X	5212
49884	COVID19X	5211
49885	COVID19X	5211
49886	COVID19X	5211
49887	COVID19X	5211
49888	COVID19X	5211
49889	COVID19X	5211
49890	COVID19X	5211
49891	COVID19X	5210
49892	COVID19X	5210
49893	COVID19X	5209
49894	COVID19X	5208
49895	COVID19X	5208
49896	COVID19X	5208
49897	COVID19X	5208
49898	COVID19X	5208
49899	COVID19X	5207
49900	COVID19X	5207
49901	COVID19X	5206
49902	COVID19X	5206
49903	COVID19X	5206
49904	COVID19X	5206
49905	COVID19X	5206
49906	COVID19X	5206
49907	COVID19X	5205
49908	COVID19X	5205
49909	COVID19X	5205
49910	COVID19X	5205
49911	COVID19X	5204
49912	COVID19X	5202
49913	COVID19X	5201
49914	COVID19X	5201
49915	COVID19X	5200
49916	COVID19X	5200
49917	COVID19X	5200
49918	COVID19X	5200
49919	COVID19X	5199
49920	COVID19X	5199
49921	COVID19X	5199
49922	COVID19X	5198
49923	COVID19X	5197
49924	COVID19X	5197
49925	COVID19X	5197
49926	COVID19X	5197
49927	COVID19X	5196
49928	COVID19X	5195
49929	COVID19X	5194
49930	COVID19X	5194
49931	COVID19X	5194
49932	COVID19X	5194
49933	COVID19X	5194
49934	COVID19X	5194
49935	COVID19X	5194
49936	COVID19X	5193
49937	COVID19X	5193
49938	COVID19X	5192
49939	COVID19X	5192
49940	COVID19X	5192
49941	COVID19X	5191
49942	COVID19X	5191
49943	COVID19X	5191
49944	COVID19X	5191
49945	COVID19X	5190
49946	COVID19X	5189
49947	COVID19X	5189
49948	COVID19X	5189
49949	COVID19X	5187
49950	COVID19X	5187
49951	COVID19X	5186
49952	COVID19X	5186
49953	COVID19X	5185
49954	COVID19X	5184
49955	COVID19X	5183
49956	COVID19X	5182
49957	COVID19X	5181
49958	COVID19X	5180
49959	COVID19X	5178
49960	COVID19X	5178
49961	COVID19X	5177
49962	COVID19X	5175
49963	COVID19X	5174
49964	COVID19X	5174
49965	COVID19X	5174
49966	COVID19X	5174
49967	COVID19X	5173
49968	COVID19X	5172
49969	COVID19X	5172
49970	COVID19X	5172
49971	COVID19X	5171
49972	COVID19X	5171
49973	COVID19X	5170
49974	COVID19X	5170
49975	COVID19X	5169
49976	COVID19X	5169
49977	COVID19X	5169
49978	COVID19X	5167
49979	COVID19X	5167
49980	COVID19X	5167
49981	COVID19X	5167
49982	COVID19X	5166
49983	COVID19X	5166
49984	COVID19X	5166
49985	COVID19X	5166
49986	COVID19X	5166
49987	COVID19X	5166
49988	COVID19X	5166
49989	COVID19X	5166
49990	COVID19X	5165
49991	COVID19X	5165
49992	COVID19X	5165
49993	COVID19X	5165
49994	COVID19X	5164
49995	COVID19X	5164
49996	COVID19X	5163
49997	COVID19X	5163
49998	COVID19X	5163
49999	COVID19X	5162
50000	COVID19X	5162
50001	COVID19X	5162
50002	COVID19X	5162
50003	COVID19X	5161
50004	COVID19X	5161
50005	COVID19X	5161
50006	COVID19X	5161
50007	COVID19X	5160
50008	COVID19X	5160
50009	COVID19X	5160
50010	COVID19X	5159
50011	COVID19X	5159
50012	COVID19X	5159
50013	COVID19X	5159
50014	COVID19X	5159
50015	COVID19X	5159
50016	COVID19X	5158
50017	COVID19X	5158
50018	COVID19X	5158
50019	COVID19X	5157
50020	COVID19X	5156
50021	COVID19X	5156
50022	COVID19X	5155
50023	COVID19X	5154
50024	COVID19X	5154
50025	COVID19X	5153
50026	COVID19X	5153
50027	COVID19X	5152
50028	COVID19X	5152
50029	COVID19X	5152
50030	COVID19X	5152
50031	COVID19X	5152
50032	COVID19X	5151
50033	COVID19X	5151
50034	COVID19X	5150
50035	COVID19X	5149
50036	COVID19X	5149
50037	COVID19X	5149
50038	COVID19X	5148
50039	COVID19X	5148
50040	COVID19X	5147
50041	COVID19X	5147
50042	COVID19X	5147
50043	COVID19X	5147
50044	COVID19X	5147
50045	COVID19X	5146
50046	COVID19X	5144
50047	COVID19X	5144
50048	COVID19X	5142
50049	COVID19X	5142
50050	COVID19X	5141
50051	COVID19X	5140
50052	COVID19X	5139
50053	COVID19X	5139
50054	COVID19X	5139
50055	COVID19X	5139
50056	COVID19X	5138
50057	COVID19X	5137
50058	COVID19X	5137
50059	COVID19X	5136
50060	COVID19X	5136
50061	COVID19X	5136
50062	COVID19X	5136
50063	COVID19X	5135
50064	COVID19X	5134
50065	COVID19X	5133
50066	COVID19X	5133
50067	COVID19X	5132
50068	COVID19X	5132
50069	COVID19X	5132
50070	COVID19X	5132
50071	COVID19X	5132
50072	COVID19X	5131
50073	COVID19X	5131
50074	COVID19X	5130
50075	COVID19X	5130
50076	COVID19X	5130
50077	COVID19X	5129
50078	COVID19X	5129
50079	COVID19X	5129
50080	COVID19X	5129
50081	COVID19X	5128
50082	COVID19X	5128
50083	COVID19X	5127
50084	COVID19X	5126
50085	COVID19X	5126
50086	COVID19X	5126
50087	COVID19X	5126
50088	COVID19X	5125
50089	COVID19X	5125
50090	COVID19X	5125
50091	COVID19X	5124
50092	COVID19X	5123
50093	COVID19X	5123
50094	COVID19X	5122
50095	COVID19X	5122
50096	COVID19X	5122
50097	COVID19X	5121
50098	COVID19X	5121
50099	COVID19X	5120
50100	COVID19X	5120
50101	COVID19X	5120
50102	COVID19X	5120
50103	COVID19X	5120
50104	COVID19X	5119
50105	COVID19X	5119
50106	COVID19X	5119
50107	COVID19X	5119
50108	COVID19X	5119
50109	COVID19X	5118
50110	COVID19X	5118
50111	COVID19X	5118
50112	COVID19X	5118
50113	COVID19X	5118
50114	COVID19X	5117
50115	COVID19X	5117
50116	COVID19X	5117
50117	COVID19X	5116
50118	COVID19X	5116
50119	COVID19X	5116
50120	COVID19X	5115
50121	COVID19X	5115
50122	COVID19X	5114
50123	COVID19X	5114
50124	COVID19X	5114
50125	COVID19X	5114
50126	COVID19X	5114
50127	COVID19X	5113
50128	COVID19X	5111
50129	COVID19X	5111
50130	COVID19X	5111
50131	COVID19X	5111
50132	COVID19X	5111
50133	COVID19X	5111
50134	COVID19X	5110
50135	COVID19X	5110
50136	COVID19X	5110
50137	COVID19X	5110
50138	COVID19X	5110
50139	COVID19X	5109
50140	COVID19X	5108
50141	COVID19X	5108
50142	COVID19X	5108
50143	COVID19X	5107
50144	COVID19X	5107
50145	COVID19X	5107
50146	COVID19X	5107
50147	COVID19X	5107
50148	COVID19X	5106
50149	COVID19X	5106
50150	COVID19X	5106
50151	COVID19X	5106
50152	COVID19X	5105
50153	COVID19X	5105
50154	COVID19X	5104
50155	COVID19X	5104
50156	COVID19X	5103
50157	COVID19X	5103
50158	COVID19X	5103
50159	COVID19X	5102
50160	COVID19X	5102
50161	COVID19X	5102
50162	COVID19X	5101
50163	COVID19X	5101
50164	COVID19X	5101
50165	COVID19X	5101
50166	COVID19X	5101
50167	COVID19X	5100
50168	COVID19X	5100
50169	COVID19X	5100
50170	COVID19X	5099
50171	COVID19X	5099
50172	COVID19X	5099
50173	COVID19X	5099
50174	COVID19X	5098
50175	COVID19X	5098
50176	COVID19X	5098
50177	COVID19X	5098
50178	COVID19X	5097
50179	COVID19X	5097
50180	COVID19X	5097
50181	COVID19X	5096
50182	COVID19X	5096
50183	COVID19X	5096
50184	COVID19X	5096
50185	COVID19X	5095
50186	COVID19X	5095
50187	COVID19X	5094
50188	COVID19X	5093
50189	COVID19X	5092
50190	COVID19X	5091
50191	COVID19X	5091
50192	COVID19X	5091
50193	COVID19X	5090
50194	COVID19X	5089
50195	COVID19X	5089
50196	COVID19X	5088
50197	COVID19X	5088
50198	COVID19X	5088
50199	COVID19X	5087
50200	COVID19X	5087
50201	COVID19X	5087
50202	COVID19X	5087
50203	COVID19X	5087
50204	COVID19X	5086
50205	COVID19X	5086
50206	COVID19X	5085
50207	COVID19X	5085
50208	COVID19X	5085
50209	COVID19X	5084
50210	COVID19X	5084
50211	COVID19X	5083
50212	COVID19X	5083
50213	COVID19X	5083
50214	COVID19X	5082
50215	COVID19X	5082
50216	COVID19X	5080
50217	COVID19X	5080
50218	COVID19X	5080
50219	COVID19X	5080
50220	COVID19X	5079
50221	COVID19X	5078
50222	COVID19X	5077
50223	COVID19X	5077
50224	COVID19X	5076
50225	COVID19X	5076
50226	COVID19X	5076
50227	COVID19X	5076
50228	COVID19X	5076
50229	COVID19X	5075
50230	COVID19X	5075
50231	COVID19X	5074
50232	COVID19X	5074
50233	COVID19X	5073
50234	COVID19X	5073
50235	COVID19X	5072
50236	COVID19X	5072
50237	COVID19X	5072
50238	COVID19X	5071
50239	COVID19X	5071
