## SupplementalFiles for "MOCHA: advanced statistical modeling of scATAC-seq data enables functional genomic inference in large human disease cohorts": SourceData_SupplementaryFigure4-2.csv (part 2 of 3)

Cell	Data	nFrags
50240	COVID19X	5070
50241	COVID19X	5070
50242	COVID19X	5069
50243	COVID19X	5069
50244	COVID19X	5069
50245	COVID19X	5069
50246	COVID19X	5068
50247	COVID19X	5067
50248	COVID19X	5067
50249	COVID19X	5067
50250	COVID19X	5067
50251	COVID19X	5067
50252	COVID19X	5066
50253	COVID19X	5066
50254	COVID19X	5066
50255	COVID19X	5066
50256	COVID19X	5065
50257	COVID19X	5065
50258	COVID19X	5064
50259	COVID19X	5064
50260	COVID19X	5064
50261	COVID19X	5064
50262	COVID19X	5063
50263	COVID19X	5063
50264	COVID19X	5062
50265	COVID19X	5062
50266	COVID19X	5062
50267	COVID19X	5062
50268	COVID19X	5062
50269	COVID19X	5061
50270	COVID19X	5061
50271	COVID19X	5061
50272	COVID19X	5061
50273	COVID19X	5060
50274	COVID19X	5060
50275	COVID19X	5060
50276	COVID19X	5060
50277	COVID19X	5059
50278	COVID19X	5059
50279	COVID19X	5059
50280	COVID19X	5059
50281	COVID19X	5058
50282	COVID19X	5058
50283	COVID19X	5058
50284	COVID19X	5056
50285	COVID19X	5056
50286	COVID19X	5055
50287	COVID19X	5055
50288	COVID19X	5055
50289	COVID19X	5054
50290	COVID19X	5053
50291	COVID19X	5052
50292	COVID19X	5051
50293	COVID19X	5051
50294	COVID19X	5049
50295	COVID19X	5049
50296	COVID19X	5048
50297	COVID19X	5048
50298	COVID19X	5048
50299	COVID19X	5048
50300	COVID19X	5047
50301	COVID19X	5047
50302	COVID19X	5047
50303	COVID19X	5047
50304	COVID19X	5047
50305	COVID19X	5047
50306	COVID19X	5047
50307	COVID19X	5046
50308	COVID19X	5046
50309	COVID19X	5046
50310	COVID19X	5046
50311	COVID19X	5045
50312	COVID19X	5044
50313	COVID19X	5044
50314	COVID19X	5044
50315	COVID19X	5044
50316	COVID19X	5044
50317	COVID19X	5043
50318	COVID19X	5042
50319	COVID19X	5042
50320	COVID19X	5042
50321	COVID19X	5042
50322	COVID19X	5041
50323	COVID19X	5041
50324	COVID19X	5041
50325	COVID19X	5041
50326	COVID19X	5041
50327	COVID19X	5041
50328	COVID19X	5040
50329	COVID19X	5040
50330	COVID19X	5040
50331	COVID19X	5039
50332	COVID19X	5039
50333	COVID19X	5039
50334	COVID19X	5038
50335	COVID19X	5038
50336	COVID19X	5038
50337	COVID19X	5037
50338	COVID19X	5035
50339	COVID19X	5035
50340	COVID19X	5035
50341	COVID19X	5034
50342	COVID19X	5033
50343	COVID19X	5033
50344	COVID19X	5032
50345	COVID19X	5032
50346	COVID19X	5032
50347	COVID19X	5031
50348	COVID19X	5030
50349	COVID19X	5030
50350	COVID19X	5030
50351	COVID19X	5029
50352	COVID19X	5029
50353	COVID19X	5028
50354	COVID19X	5028
50355	COVID19X	5027
50356	COVID19X	5026
50357	COVID19X	5025
50358	COVID19X	5024
50359	COVID19X	5024
50360	COVID19X	5024
50361	COVID19X	5024
50362	COVID19X	5024
50363	COVID19X	5023
50364	COVID19X	5023
50365	COVID19X	5023
50366	COVID19X	5023
50367	COVID19X	5022
50368	COVID19X	5022
50369	COVID19X	5022
50370	COVID19X	5021
50371	COVID19X	5020
50372	COVID19X	5019
50373	COVID19X	5019
50374	COVID19X	5019
50375	COVID19X	5019
50376	COVID19X	5018
50377	COVID19X	5018
50378	COVID19X	5017
50379	COVID19X	5016
50380	COVID19X	5016
50381	COVID19X	5016
50382	COVID19X	5015
50383	COVID19X	5015
50384	COVID19X	5014
50385	COVID19X	5014
50386	COVID19X	5014
50387	COVID19X	5014
50388	COVID19X	5014
50389	COVID19X	5014
50390	COVID19X	5014
50391	COVID19X	5014
50392	COVID19X	5014
50393	COVID19X	5014
50394	COVID19X	5013
50395	COVID19X	5013
50396	COVID19X	5012
50397	COVID19X	5011
50398	COVID19X	5010
50399	COVID19X	5010
50400	COVID19X	5009
50401	COVID19X	5009
50402	COVID19X	5009
50403	COVID19X	5008
50404	COVID19X	5008
50405	COVID19X	5008
50406	COVID19X	5008
50407	COVID19X	5008
50408	COVID19X	5007
50409	COVID19X	5007
50410	COVID19X	5006
50411	COVID19X	5006
50412	COVID19X	5006
50413	COVID19X	5006
50414	COVID19X	5006
50415	COVID19X	5005
50416	COVID19X	5005
50417	COVID19X	5004
50418	COVID19X	5004
50419	COVID19X	5004
50420	COVID19X	5003
50421	COVID19X	5003
50422	COVID19X	5003
50423	COVID19X	5002
50424	COVID19X	5002
50425	COVID19X	5002
50426	COVID19X	5002
50427	COVID19X	5001
50428	COVID19X	5001
50429	COVID19X	5001
50430	COVID19X	5001
50431	COVID19X	5000
50432	COVID19X	5000
50433	COVID19X	4999
50434	COVID19X	4999
50435	COVID19X	4999
50436	COVID19X	4999
50437	COVID19X	4999
50438	COVID19X	4998
50439	COVID19X	4998
50440	COVID19X	4997
50441	COVID19X	4997
50442	COVID19X	4997
50443	COVID19X	4996
50444	COVID19X	4996
50445	COVID19X	4995
50446	COVID19X	4995
50447	COVID19X	4994
50448	COVID19X	4994
50449	COVID19X	4994
50450	COVID19X	4993
50451	COVID19X	4993
50452	COVID19X	4993
50453	COVID19X	4991
50454	COVID19X	4990
50455	COVID19X	4990
50456	COVID19X	4990
50457	COVID19X	4990
50458	COVID19X	4990
50459	COVID19X	4990
50460	COVID19X	4989
50461	COVID19X	4989
50462	COVID19X	4989
50463	COVID19X	4989
50464	COVID19X	4989
50465	COVID19X	4988
50466	COVID19X	4988
50467	COVID19X	4988
50468	COVID19X	4988
50469	COVID19X	4987
50470	COVID19X	4987
50471	COVID19X	4986
50472	COVID19X	4986
50473	COVID19X	4983
50474	COVID19X	4983
50475	COVID19X	4981
50476	COVID19X	4981
50477	COVID19X	4981
50478	COVID19X	4980
50479	COVID19X	4980
50480	COVID19X	4979
50481	COVID19X	4979
50482	COVID19X	4977
50483	COVID19X	4976
50484	COVID19X	4976
50485	COVID19X	4976
50486	COVID19X	4975
50487	COVID19X	4975
50488	COVID19X	4974
50489	COVID19X	4974
50490	COVID19X	4974
50491	COVID19X	4974
50492	COVID19X	4973
50493	COVID19X	4973
50494	COVID19X	4973
50495	COVID19X	4973
50496	COVID19X	4972
50497	COVID19X	4971
50498	COVID19X	4971
50499	COVID19X	4971
50500	COVID19X	4970
50501	COVID19X	4970
50502	COVID19X	4970
50503	COVID19X	4969
50504	COVID19X	4969
50505	COVID19X	4969
50506	COVID19X	4968
50507	COVID19X	4968
50508	COVID19X	4968
50509	COVID19X	4968
50510	COVID19X	4967
50511	COVID19X	4967
50512	COVID19X	4967
50513	COVID19X	4966
50514	COVID19X	4965
50515	COVID19X	4965
50516	COVID19X	4965
50517	COVID19X	4965
50518	COVID19X	4965
50519	COVID19X	4964
50520	COVID19X	4964
50521	COVID19X	4964
50522	COVID19X	4964
50523	COVID19X	4964
50524	COVID19X	4964
50525	COVID19X	4963
50526	COVID19X	4962
50527	COVID19X	4962
50528	COVID19X	4962
50529	COVID19X	4961
50530	COVID19X	4961
50531	COVID19X	4961
50532	COVID19X	4960
50533	COVID19X	4960
50534	COVID19X	4960
50535	COVID19X	4960
50536	COVID19X	4958
50537	COVID19X	4958
50538	COVID19X	4957
50539	COVID19X	4956
50540	COVID19X	4956
50541	COVID19X	4956
50542	COVID19X	4956
50543	COVID19X	4955
50544	COVID19X	4954
50545	COVID19X	4954
50546	COVID19X	4954
50547	COVID19X	4953
50548	COVID19X	4953
50549	COVID19X	4952
50550	COVID19X	4952
50551	COVID19X	4952
50552	COVID19X	4951
50553	COVID19X	4951
50554	COVID19X	4951
50555	COVID19X	4950
50556	COVID19X	4949
50557	COVID19X	4949
50558	COVID19X	4949
50559	COVID19X	4949
50560	COVID19X	4949
50561	COVID19X	4948
50562	COVID19X	4948
50563	COVID19X	4946
50564	COVID19X	4946
50565	COVID19X	4946
50566	COVID19X	4946
50567	COVID19X	4944
50568	COVID19X	4944
50569	COVID19X	4944
50570	COVID19X	4944
50571	COVID19X	4943
50572	COVID19X	4943
50573	COVID19X	4943
50574	COVID19X	4943
50575	COVID19X	4943
50576	COVID19X	4943
50577	COVID19X	4943
50578	COVID19X	4942
50579	COVID19X	4942
50580	COVID19X	4942
50581	COVID19X	4942
50582	COVID19X	4942
50583	COVID19X	4941
50584	COVID19X	4940
50585	COVID19X	4940
50586	COVID19X	4940
50587	COVID19X	4940
50588	COVID19X	4938
50589	COVID19X	4938
50590	COVID19X	4938
50591	COVID19X	4938
50592	COVID19X	4938
50593	COVID19X	4937
50594	COVID19X	4937
50595	COVID19X	4937
50596	COVID19X	4937
50597	COVID19X	4936
50598	COVID19X	4936
50599	COVID19X	4936
50600	COVID19X	4935
50601	COVID19X	4935
50602	COVID19X	4934
50603	COVID19X	4934
50604	COVID19X	4933
50605	COVID19X	4932
50606	COVID19X	4932
50607	COVID19X	4931
50608	COVID19X	4931
50609	COVID19X	4930
50610	COVID19X	4930
50611	COVID19X	4930
50612	COVID19X	4928
50613	COVID19X	4928
50614	COVID19X	4927
50615	COVID19X	4927
50616	COVID19X	4926
50617	COVID19X	4925
50618	COVID19X	4924
50619	COVID19X	4924
50620	COVID19X	4924
50621	COVID19X	4923
50622	COVID19X	4922
50623	COVID19X	4922
50624	COVID19X	4922
50625	COVID19X	4921
50626	COVID19X	4921
50627	COVID19X	4921
50628	COVID19X	4921
50629	COVID19X	4920
50630	COVID19X	4920
50631	COVID19X	4920
50632	COVID19X	4920
50633	COVID19X	4919
50634	COVID19X	4919
50635	COVID19X	4918
50636	COVID19X	4918
50637	COVID19X	4917
50638	COVID19X	4916
50639	COVID19X	4916
50640	COVID19X	4916
50641	COVID19X	4916
50642	COVID19X	4915
50643	COVID19X	4915
50644	COVID19X	4915
50645	COVID19X	4915
50646	COVID19X	4915
50647	COVID19X	4915
50648	COVID19X	4914
50649	COVID19X	4913
50650	COVID19X	4913
50651	COVID19X	4913
50652	COVID19X	4912
50653	COVID19X	4912
50654	COVID19X	4912
50655	COVID19X	4912
50656	COVID19X	4912
50657	COVID19X	4911
50658	COVID19X	4911
50659	COVID19X	4910
50660	COVID19X	4910
50661	COVID19X	4910
50662	COVID19X	4910
50663	COVID19X	4909
50664	COVID19X	4909
50665	COVID19X	4908
50666	COVID19X	4908
50667	COVID19X	4907
50668	COVID19X	4906
50669	COVID19X	4906
50670	COVID19X	4906
50671	COVID19X	4905
50672	COVID19X	4905
50673	COVID19X	4905
50674	COVID19X	4905
50675	COVID19X	4904
50676	COVID19X	4904
50677	COVID19X	4904
50678	COVID19X	4904
50679	COVID19X	4904
50680	COVID19X	4903
50681	COVID19X	4903
50682	COVID19X	4903
50683	COVID19X	4903
50684	COVID19X	4902
50685	COVID19X	4902
50686	COVID19X	4902
50687	COVID19X	4901
50688	COVID19X	4901
50689	COVID19X	4901
50690	COVID19X	4901
50691	COVID19X	4900
50692	COVID19X	4900
50693	COVID19X	4899
50694	COVID19X	4899
50695	COVID19X	4899
50696	COVID19X	4899
50697	COVID19X	4898
50698	COVID19X	4898
50699	COVID19X	4898
50700	COVID19X	4898
50701	COVID19X	4898
50702	COVID19X	4897
50703	COVID19X	4896
50704	COVID19X	4896
50705	COVID19X	4896
50706	COVID19X	4895
50707	COVID19X	4895
50708	COVID19X	4895
50709	COVID19X	4894
50710	COVID19X	4894
50711	COVID19X	4894
50712	COVID19X	4893
50713	COVID19X	4893
50714	COVID19X	4892
50715	COVID19X	4892
50716	COVID19X	4892
50717	COVID19X	4891
50718	COVID19X	4891
50719	COVID19X	4891
50720	COVID19X	4891
50721	COVID19X	4891
50722	COVID19X	4890
50723	COVID19X	4890
50724	COVID19X	4890
50725	COVID19X	4889
50726	COVID19X	4889
50727	COVID19X	4889
50728	COVID19X	4889
50729	COVID19X	4888
50730	COVID19X	4888
50731	COVID19X	4888
50732	COVID19X	4888
50733	COVID19X	4888
50734	COVID19X	4887
50735	COVID19X	4887
50736	COVID19X	4887
50737	COVID19X	4886
50738	COVID19X	4885
50739	COVID19X	4885
50740	COVID19X	4884
50741	COVID19X	4884
50742	COVID19X	4883
50743	COVID19X	4882
50744	COVID19X	4882
50745	COVID19X	4882
50746	COVID19X	4882
50747	COVID19X	4881
50748	COVID19X	4881
50749	COVID19X	4880
50750	COVID19X	4880
50751	COVID19X	4879
50752	COVID19X	4879
50753	COVID19X	4879
50754	COVID19X	4879
50755	COVID19X	4879
50756	COVID19X	4879
50757	COVID19X	4878
50758	COVID19X	4878
50759	COVID19X	4877
50760	COVID19X	4877
50761	COVID19X	4877
50762	COVID19X	4877
50763	COVID19X	4876
50764	COVID19X	4876
50765	COVID19X	4876
50766	COVID19X	4875
50767	COVID19X	4875
50768	COVID19X	4874
50769	COVID19X	4873
50770	COVID19X	4872
50771	COVID19X	4872
50772	COVID19X	4872
50773	COVID19X	4872
50774	COVID19X	4871
50775	COVID19X	4871
50776	COVID19X	4871
50777	COVID19X	4871
50778	COVID19X	4871
50779	COVID19X	4871
50780	COVID19X	4871
50781	COVID19X	4870
50782	COVID19X	4870
50783	COVID19X	4870
50784	COVID19X	4870
50785	COVID19X	4869
50786	COVID19X	4869
50787	COVID19X	4868
50788	COVID19X	4868
50789	COVID19X	4868
50790	COVID19X	4868
50791	COVID19X	4867
50792	COVID19X	4867
50793	COVID19X	4867
50794	COVID19X	4866
50795	COVID19X	4865
50796	COVID19X	4865
50797	COVID19X	4865
50798	COVID19X	4865
50799	COVID19X	4864
50800	COVID19X	4864
50801	COVID19X	4864
50802	COVID19X	4863
50803	COVID19X	4863
50804	COVID19X	4862
50805	COVID19X	4862
50806	COVID19X	4862
50807	COVID19X	4861
50808	COVID19X	4860
50809	COVID19X	4860
50810	COVID19X	4860
50811	COVID19X	4859
50812	COVID19X	4859
50813	COVID19X	4858
50814	COVID19X	4857
50815	COVID19X	4856
50816	COVID19X	4856
50817	COVID19X	4855
50818	COVID19X	4855
50819	COVID19X	4855
50820	COVID19X	4854
50821	COVID19X	4854
50822	COVID19X	4853
50823	COVID19X	4853
50824	COVID19X	4852
50825	COVID19X	4852
50826	COVID19X	4852
50827	COVID19X	4852
50828	COVID19X	4852
50829	COVID19X	4851
50830	COVID19X	4851
50831	COVID19X	4851
50832	COVID19X	4850
50833	COVID19X	4850
50834	COVID19X	4850
50835	COVID19X	4849
50836	COVID19X	4848
50837	COVID19X	4847
50838	COVID19X	4846
50839	COVID19X	4846
50840	COVID19X	4846
50841	COVID19X	4845
50842	COVID19X	4845
50843	COVID19X	4844
50844	COVID19X	4844
50845	COVID19X	4844
50846	COVID19X	4843
50847	COVID19X	4843
50848	COVID19X	4843
50849	COVID19X	4842
50850	COVID19X	4842
50851	COVID19X	4840
50852	COVID19X	4840
50853	COVID19X	4840
50854	COVID19X	4840
50855	COVID19X	4839
50856	COVID19X	4839
50857	COVID19X	4839
50858	COVID19X	4839
50859	COVID19X	4839
50860	COVID19X	4839
50861	COVID19X	4838
50862	COVID19X	4837
50863	COVID19X	4837
50864	COVID19X	4837
50865	COVID19X	4837
50866	COVID19X	4836
50867	COVID19X	4836
50868	COVID19X	4836
50869	COVID19X	4836
50870	COVID19X	4835
50871	COVID19X	4834
50872	COVID19X	4834
50873	COVID19X	4834
50874	COVID19X	4833
50875	COVID19X	4832
50876	COVID19X	4831
50877	COVID19X	4830
50878	COVID19X	4830
50879	COVID19X	4830
50880	COVID19X	4829
50881	COVID19X	4829
50882	COVID19X	4829
50883	COVID19X	4829
50884	COVID19X	4829
50885	COVID19X	4829
50886	COVID19X	4828
50887	COVID19X	4828
50888	COVID19X	4827
50889	COVID19X	4827
50890	COVID19X	4826
50891	COVID19X	4826
50892	COVID19X	4826
50893	COVID19X	4825
50894	COVID19X	4825
50895	COVID19X	4824
50896	COVID19X	4824
50897	COVID19X	4823
50898	COVID19X	4823
50899	COVID19X	4823
50900	COVID19X	4823
50901	COVID19X	4822
50902	COVID19X	4822
50903	COVID19X	4821
50904	COVID19X	4821
50905	COVID19X	4820
50906	COVID19X	4820
50907	COVID19X	4820
50908	COVID19X	4820
50909	COVID19X	4818
50910	COVID19X	4818
50911	COVID19X	4817
50912	COVID19X	4817
50913	COVID19X	4814
50914	COVID19X	4814
50915	COVID19X	4814
50916	COVID19X	4813
50917	COVID19X	4813
50918	COVID19X	4812
50919	COVID19X	4812
50920	COVID19X	4811
50921	COVID19X	4811
50922	COVID19X	4810
50923	COVID19X	4810
50924	COVID19X	4810
50925	COVID19X	4809
50926	COVID19X	4808
50927	COVID19X	4808
50928	COVID19X	4808
50929	COVID19X	4807
50930	COVID19X	4807
50931	COVID19X	4807
50932	COVID19X	4807
50933	COVID19X	4806
50934	COVID19X	4806
50935	COVID19X	4806
50936	COVID19X	4806
50937	COVID19X	4805
50938	COVID19X	4805
50939	COVID19X	4805
50940	COVID19X	4805
50941	COVID19X	4804
50942	COVID19X	4804
50943	COVID19X	4804
50944	COVID19X	4803
50945	COVID19X	4803
50946	COVID19X	4803
50947	COVID19X	4803
50948	COVID19X	4803
50949	COVID19X	4803
50950	COVID19X	4803
50951	COVID19X	4802
50952	COVID19X	4801
50953	COVID19X	4799
50954	COVID19X	4799
50955	COVID19X	4799
50956	COVID19X	4798
50957	COVID19X	4798
50958	COVID19X	4798
50959	COVID19X	4798
50960	COVID19X	4797
50961	COVID19X	4796
50962	COVID19X	4795
50963	COVID19X	4795
50964	COVID19X	4794
50965	COVID19X	4793
50966	COVID19X	4792
50967	COVID19X	4792
50968	COVID19X	4792
50969	COVID19X	4791
50970	COVID19X	4791
50971	COVID19X	4791
50972	COVID19X	4791
50973	COVID19X	4789
50974	COVID19X	4788
50975	COVID19X	4788
50976	COVID19X	4788
50977	COVID19X	4788
50978	COVID19X	4788
50979	COVID19X	4788
50980	COVID19X	4787
50981	COVID19X	4787
50982	COVID19X	4786
50983	COVID19X	4786
50984	COVID19X	4785
50985	COVID19X	4784
50986	COVID19X	4784
50987	COVID19X	4783
50988	COVID19X	4783
50989	COVID19X	4783
50990	COVID19X	4782
50991	COVID19X	4782
50992	COVID19X	4782
50993	COVID19X	4781
50994	COVID19X	4780
50995	COVID19X	4780
50996	COVID19X	4779
50997	COVID19X	4778
50998	COVID19X	4778
50999	COVID19X	4777
51000	COVID19X	4777
51001	COVID19X	4777
51002	COVID19X	4777
51003	COVID19X	4776
51004	COVID19X	4775
51005	COVID19X	4775
51006	COVID19X	4775
51007	COVID19X	4775
51008	COVID19X	4774
51009	COVID19X	4774
51010	COVID19X	4773
51011	COVID19X	4773
51012	COVID19X	4772
51013	COVID19X	4772
51014	COVID19X	4772
51015	COVID19X	4772
51016	COVID19X	4771
51017	COVID19X	4771
51018	COVID19X	4771
51019	COVID19X	4771
51020	COVID19X	4770
51021	COVID19X	4770
51022	COVID19X	4770
51023	COVID19X	4769
51024	COVID19X	4769
51025	COVID19X	4768
51026	COVID19X	4767
51027	COVID19X	4767
51028	COVID19X	4767
51029	COVID19X	4767
51030	COVID19X	4767
51031	COVID19X	4766
51032	COVID19X	4766
51033	COVID19X	4764
51034	COVID19X	4764
51035	COVID19X	4763
51036	COVID19X	4763
51037	COVID19X	4763
51038	COVID19X	4763
51039	COVID19X	4762
51040	COVID19X	4762
51041	COVID19X	4762
51042	COVID19X	4762
51043	COVID19X	4761
51044	COVID19X	4761
51045	COVID19X	4760
51046	COVID19X	4760
51047	COVID19X	4759
51048	COVID19X	4759
51049	COVID19X	4759
51050	COVID19X	4758
51051	COVID19X	4758
51052	COVID19X	4757
51053	COVID19X	4757
51054	COVID19X	4757
51055	COVID19X	4756
51056	COVID19X	4756
51057	COVID19X	4754
51058	COVID19X	4754
51059	COVID19X	4754
51060	COVID19X	4754
51061	COVID19X	4754
51062	COVID19X	4753
51063	COVID19X	4753
51064	COVID19X	4752
51065	COVID19X	4752
51066	COVID19X	4752
51067	COVID19X	4750
51068	COVID19X	4750
51069	COVID19X	4749
51070	COVID19X	4749
51071	COVID19X	4749
51072	COVID19X	4748
51073	COVID19X	4748
51074	COVID19X	4748
51075	COVID19X	4747
51076	COVID19X	4747
51077	COVID19X	4747
51078	COVID19X	4747
51079	COVID19X	4747
51080	COVID19X	4746
51081	COVID19X	4746
51082	COVID19X	4746
51083	COVID19X	4746
51084	COVID19X	4745
51085	COVID19X	4745
51086	COVID19X	4744
51087	COVID19X	4743
51088	COVID19X	4743
51089	COVID19X	4743
51090	COVID19X	4743
51091	COVID19X	4742
51092	COVID19X	4742
51093	COVID19X	4741
51094	COVID19X	4741
51095	COVID19X	4741
51096	COVID19X	4740
51097	COVID19X	4738
51098	COVID19X	4738
51099	COVID19X	4738
51100	COVID19X	4737
51101	COVID19X	4737
51102	COVID19X	4737
51103	COVID19X	4736
51104	COVID19X	4736
51105	COVID19X	4735
51106	COVID19X	4735
51107	COVID19X	4735
51108	COVID19X	4735
51109	COVID19X	4735
51110	COVID19X	4735
51111	COVID19X	4735
51112	COVID19X	4735
51113	COVID19X	4734
51114	COVID19X	4734
51115	COVID19X	4734
51116	COVID19X	4734
51117	COVID19X	4734
51118	COVID19X	4733
51119	COVID19X	4733
51120	COVID19X	4732
51121	COVID19X	4732
51122	COVID19X	4732
51123	COVID19X	4731
51124	COVID19X	4730
51125	COVID19X	4730
51126	COVID19X	4729
51127	COVID19X	4729
51128	COVID19X	4729
51129	COVID19X	4729
51130	COVID19X	4729
51131	COVID19X	4728
51132	COVID19X	4728
51133	COVID19X	4727
51134	COVID19X	4727
51135	COVID19X	4727
51136	COVID19X	4727
51137	COVID19X	4727
51138	COVID19X	4726
51139	COVID19X	4726
51140	COVID19X	4726
51141	COVID19X	4726
51142	COVID19X	4725
51143	COVID19X	4725
51144	COVID19X	4725
51145	COVID19X	4724
51146	COVID19X	4724
51147	COVID19X	4723
51148	COVID19X	4723
51149	COVID19X	4723
51150	COVID19X	4722
51151	COVID19X	4721
51152	COVID19X	4721
51153	COVID19X	4720
51154	COVID19X	4720
51155	COVID19X	4719
51156	COVID19X	4719
51157	COVID19X	4718
51158	COVID19X	4718
51159	COVID19X	4718
51160	COVID19X	4718
51161	COVID19X	4717
51162	COVID19X	4716
51163	COVID19X	4716
51164	COVID19X	4716
51165	COVID19X	4716
51166	COVID19X	4715
51167	COVID19X	4715
51168	COVID19X	4715
51169	COVID19X	4714
51170	COVID19X	4714
51171	COVID19X	4714
51172	COVID19X	4714
51173	COVID19X	4713
51174	COVID19X	4713
51175	COVID19X	4713
51176	COVID19X	4712
51177	COVID19X	4712
51178	COVID19X	4712
51179	COVID19X	4712
51180	COVID19X	4711
51181	COVID19X	4711
51182	COVID19X	4711
51183	COVID19X	4711
51184	COVID19X	4710
51185	COVID19X	4710
51186	COVID19X	4710
51187	COVID19X	4710
51188	COVID19X	4709
51189	COVID19X	4708
51190	COVID19X	4708
51191	COVID19X	4708
51192	COVID19X	4708
51193	COVID19X	4708
51194	COVID19X	4707
51195	COVID19X	4707
51196	COVID19X	4707
51197	COVID19X	4707
51198	COVID19X	4707
51199	COVID19X	4707
51200	COVID19X	4706
51201	COVID19X	4705
51202	COVID19X	4704
51203	COVID19X	4704
51204	COVID19X	4703
51205	COVID19X	4703
51206	COVID19X	4703
51207	COVID19X	4702
51208	COVID19X	4702
51209	COVID19X	4702
51210	COVID19X	4702
51211	COVID19X	4701
51212	COVID19X	4700
51213	COVID19X	4700
51214	COVID19X	4700
51215	COVID19X	4700
51216	COVID19X	4700
51217	COVID19X	4699
51218	COVID19X	4699
51219	COVID19X	4699
51220	COVID19X	4699
51221	COVID19X	4698
51222	COVID19X	4698
51223	COVID19X	4698
51224	COVID19X	4698
51225	COVID19X	4698
51226	COVID19X	4697
51227	COVID19X	4696
51228	COVID19X	4696
51229	COVID19X	4695
51230	COVID19X	4695
51231	COVID19X	4695
51232	COVID19X	4695
51233	COVID19X	4695
51234	COVID19X	4694
51235	COVID19X	4694
51236	COVID19X	4694
51237	COVID19X	4694
51238	COVID19X	4694
51239	COVID19X	4693
51240	COVID19X	4693
51241	COVID19X	4693
51242	COVID19X	4693
51243	COVID19X	4692
51244	COVID19X	4692
51245	COVID19X	4692
51246	COVID19X	4692
51247	COVID19X	4692
51248	COVID19X	4690
51249	COVID19X	4690
51250	COVID19X	4689
51251	COVID19X	4688
51252	COVID19X	4688
51253	COVID19X	4688
51254	COVID19X	4687
51255	COVID19X	4687
51256	COVID19X	4687
51257	COVID19X	4687
51258	COVID19X	4687
51259	COVID19X	4687
51260	COVID19X	4687
51261	COVID19X	4686
51262	COVID19X	4686
51263	COVID19X	4685
51264	COVID19X	4685
51265	COVID19X	4685
51266	COVID19X	4684
51267	COVID19X	4684
51268	COVID19X	4684
51269	COVID19X	4684
51270	COVID19X	4684
51271	COVID19X	4683
51272	COVID19X	4682
51273	COVID19X	4682
51274	COVID19X	4682
51275	COVID19X	4681
51276	COVID19X	4681
51277	COVID19X	4681
51278	COVID19X	4681
51279	COVID19X	4680
51280	COVID19X	4680
51281	COVID19X	4680
51282	COVID19X	4680
51283	COVID19X	4680
51284	COVID19X	4680
51285	COVID19X	4679
51286	COVID19X	4678
51287	COVID19X	4678
51288	COVID19X	4678
51289	COVID19X	4678
51290	COVID19X	4678
51291	COVID19X	4678
51292	COVID19X	4677
51293	COVID19X	4677
51294	COVID19X	4676
51295	COVID19X	4676
51296	COVID19X	4675
51297	COVID19X	4675
51298	COVID19X	4674
51299	COVID19X	4674
51300	COVID19X	4673
51301	COVID19X	4673
51302	COVID19X	4673
51303	COVID19X	4672
51304	COVID19X	4672
51305	COVID19X	4672
51306	COVID19X	4672
51307	COVID19X	4670
51308	COVID19X	4670
51309	COVID19X	4670
51310	COVID19X	4669
51311	COVID19X	4669
51312	COVID19X	4669
51313	COVID19X	4669
51314	COVID19X	4669
51315	COVID19X	4668
51316	COVID19X	4668
51317	COVID19X	4667
51318	COVID19X	4667
51319	COVID19X	4667
51320	COVID19X	4667
51321	COVID19X	4666
51322	COVID19X	4666
51323	COVID19X	4666
51324	COVID19X	4665
51325	COVID19X	4665
51326	COVID19X	4665
51327	COVID19X	4664
51328	COVID19X	4664
51329	COVID19X	4664
51330	COVID19X	4663
51331	COVID19X	4663
51332	COVID19X	4663
51333	COVID19X	4663
51334	COVID19X	4662
51335	COVID19X	4662
51336	COVID19X	4662
51337	COVID19X	4662
51338	COVID19X	4662
51339	COVID19X	4662
51340	COVID19X	4661
51341	COVID19X	4661
51342	COVID19X	4661
51343	COVID19X	4661
51344	COVID19X	4659
51345	COVID19X	4659
51346	COVID19X	4659
51347	COVID19X	4659
51348	COVID19X	4659
51349	COVID19X	4659
51350	COVID19X	4658
51351	COVID19X	4658
51352	COVID19X	4658
51353	COVID19X	4658
51354	COVID19X	4657
51355	COVID19X	4657
51356	COVID19X	4657
51357	COVID19X	4655
51358	COVID19X	4655
51359	COVID19X	4654
51360	COVID19X	4653
51361	COVID19X	4652
51362	COVID19X	4651
51363	COVID19X	4651
51364	COVID19X	4651
51365	COVID19X	4651
51366	COVID19X	4651
51367	COVID19X	4651
51368	COVID19X	4650
51369	COVID19X	4650
51370	COVID19X	4650
51371	COVID19X	4650
51372	COVID19X	4649
51373	COVID19X	4649
51374	COVID19X	4648
51375	COVID19X	4648
51376	COVID19X	4648
51377	COVID19X	4648
51378	COVID19X	4648
51379	COVID19X	4647
51380	COVID19X	4647
51381	COVID19X	4646
51382	COVID19X	4646
51383	COVID19X	4646
51384	COVID19X	4646
51385	COVID19X	4645
51386	COVID19X	4645
51387	COVID19X	4645
51388	COVID19X	4644
51389	COVID19X	4644
51390	COVID19X	4644
51391	COVID19X	4644
51392	COVID19X	4643
51393	COVID19X	4643
51394	COVID19X	4643
51395	COVID19X	4642
51396	COVID19X	4642
51397	COVID19X	4642
51398	COVID19X	4641
51399	COVID19X	4641
51400	COVID19X	4641
51401	COVID19X	4641
51402	COVID19X	4641
51403	COVID19X	4640
51404	COVID19X	4640
51405	COVID19X	4640
51406	COVID19X	4639
51407	COVID19X	4639
51408	COVID19X	4637
51409	COVID19X	4637
51410	COVID19X	4637
51411	COVID19X	4637
51412	COVID19X	4637
51413	COVID19X	4637
51414	COVID19X	4636
51415	COVID19X	4636
51416	COVID19X	4635
51417	COVID19X	4635
51418	COVID19X	4634
51419	COVID19X	4634
51420	COVID19X	4634
51421	COVID19X	4634
51422	COVID19X	4634
51423	COVID19X	4633
51424	COVID19X	4633
51425	COVID19X	4633
51426	COVID19X	4633
51427	COVID19X	4632
51428	COVID19X	4632
51429	COVID19X	4632
51430	COVID19X	4632
51431	COVID19X	4631
51432	COVID19X	4630
51433	COVID19X	4629
51434	COVID19X	4629
51435	COVID19X	4629
51436	COVID19X	4629
51437	COVID19X	4629
51438	COVID19X	4629
51439	COVID19X	4628
51440	COVID19X	4628
51441	COVID19X	4628
51442	COVID19X	4628
51443	COVID19X	4627
51444	COVID19X	4626
51445	COVID19X	4626
51446	COVID19X	4626
51447	COVID19X	4626
51448	COVID19X	4625
51449	COVID19X	4625
51450	COVID19X	4624
51451	COVID19X	4624
51452	COVID19X	4624
51453	COVID19X	4622
51454	COVID19X	4621
51455	COVID19X	4620
51456	COVID19X	4620
51457	COVID19X	4620
51458	COVID19X	4620
51459	COVID19X	4620
51460	COVID19X	4620
51461	COVID19X	4620
51462	COVID19X	4619
51463	COVID19X	4619
51464	COVID19X	4618
51465	COVID19X	4618
51466	COVID19X	4617
51467	COVID19X	4617
51468	COVID19X	4617
51469	COVID19X	4615
51470	COVID19X	4615
51471	COVID19X	4615
51472	COVID19X	4615
51473	COVID19X	4614
51474	COVID19X	4614
51475	COVID19X	4614
51476	COVID19X	4613
51477	COVID19X	4613
51478	COVID19X	4613
51479	COVID19X	4613
51480	COVID19X	4611
51481	COVID19X	4611
51482	COVID19X	4611
51483	COVID19X	4611
51484	COVID19X	4610
51485	COVID19X	4609
51486	COVID19X	4609
51487	COVID19X	4609
51488	COVID19X	4609
51489	COVID19X	4609
51490	COVID19X	4609
51491	COVID19X	4608
51492	COVID19X	4608
51493	COVID19X	4607
51494	COVID19X	4607
51495	COVID19X	4607
51496	COVID19X	4606
51497	COVID19X	4606
51498	COVID19X	4606
51499	COVID19X	4606
51500	COVID19X	4605
51501	COVID19X	4605
51502	COVID19X	4604
51503	COVID19X	4603
51504	COVID19X	4602
51505	COVID19X	4602
51506	COVID19X	4602
51507	COVID19X	4602
51508	COVID19X	4602
51509	COVID19X	4602
51510	COVID19X	4602
51511	COVID19X	4601
51512	COVID19X	4600
51513	COVID19X	4599
51514	COVID19X	4599
51515	COVID19X	4599
51516	COVID19X	4598
51517	COVID19X	4598
51518	COVID19X	4598
51519	COVID19X	4597
51520	COVID19X	4597
51521	COVID19X	4597
51522	COVID19X	4597
51523	COVID19X	4596
51524	COVID19X	4596
51525	COVID19X	4595
51526	COVID19X	4595
51527	COVID19X	4594
51528	COVID19X	4594
51529	COVID19X	4594
51530	COVID19X	4593
51531	COVID19X	4593
51532	COVID19X	4593
51533	COVID19X	4592
51534	COVID19X	4592
51535	COVID19X	4592
51536	COVID19X	4592
51537	COVID19X	4591
51538	COVID19X	4591
51539	COVID19X	4590
51540	COVID19X	4590
51541	COVID19X	4590
51542	COVID19X	4589
51543	COVID19X	4588
51544	COVID19X	4587
51545	COVID19X	4587
51546	COVID19X	4587
51547	COVID19X	4587
51548	COVID19X	4586
51549	COVID19X	4586
51550	COVID19X	4586
51551	COVID19X	4585
51552	COVID19X	4585
51553	COVID19X	4584
51554	COVID19X	4584
51555	COVID19X	4584
51556	COVID19X	4584
51557	COVID19X	4583
51558	COVID19X	4583
51559	COVID19X	4583
51560	COVID19X	4583
51561	COVID19X	4583
51562	COVID19X	4582
51563	COVID19X	4582
51564	COVID19X	4582
51565	COVID19X	4582
51566	COVID19X	4582
51567	COVID19X	4581
51568	COVID19X	4581
51569	COVID19X	4581
51570	COVID19X	4581
51571	COVID19X	4580
51572	COVID19X	4580
51573	COVID19X	4580
51574	COVID19X	4580
51575	COVID19X	4579
51576	COVID19X	4579
51577	COVID19X	4579
51578	COVID19X	4579
51579	COVID19X	4579
51580	COVID19X	4579
51581	COVID19X	4578
51582	COVID19X	4578
51583	COVID19X	4578
51584	COVID19X	4578
51585	COVID19X	4577
51586	COVID19X	4576
51587	COVID19X	4576
51588	COVID19X	4576
51589	COVID19X	4576
51590	COVID19X	4575
51591	COVID19X	4575
51592	COVID19X	4575
51593	COVID19X	4574
51594	COVID19X	4573
51595	COVID19X	4573
51596	COVID19X	4573
51597	COVID19X	4573
51598	COVID19X	4573
51599	COVID19X	4572
51600	COVID19X	4571
51601	COVID19X	4571
51602	COVID19X	4571
51603	COVID19X	4571
51604	COVID19X	4570
51605	COVID19X	4570
51606	COVID19X	4568
51607	COVID19X	4567
51608	COVID19X	4567
51609	COVID19X	4567
51610	COVID19X	4567
51611	COVID19X	4566
51612	COVID19X	4566
51613	COVID19X	4566
51614	COVID19X	4566
51615	COVID19X	4565
51616	COVID19X	4565
51617	COVID19X	4565
51618	COVID19X	4564
51619	COVID19X	4564
51620	COVID19X	4564
51621	COVID19X	4564
51622	COVID19X	4564
51623	COVID19X	4563
51624	COVID19X	4563
51625	COVID19X	4563
51626	COVID19X	4562
51627	COVID19X	4562
51628	COVID19X	4562
51629	COVID19X	4561
51630	COVID19X	4561
51631	COVID19X	4561
51632	COVID19X	4561
51633	COVID19X	4561
51634	COVID19X	4561
51635	COVID19X	4561
51636	COVID19X	4560
51637	COVID19X	4560
51638	COVID19X	4560
51639	COVID19X	4560
51640	COVID19X	4560
51641	COVID19X	4560
51642	COVID19X	4559
51643	COVID19X	4558
51644	COVID19X	4558
51645	COVID19X	4558
51646	COVID19X	4558
51647	COVID19X	4558
51648	COVID19X	4557
51649	COVID19X	4557
51650	COVID19X	4557
51651	COVID19X	4557
51652	COVID19X	4556
51653	COVID19X	4555
51654	COVID19X	4555
51655	COVID19X	4554
51656	COVID19X	4554
51657	COVID19X	4554
51658	COVID19X	4553
51659	COVID19X	4553
51660	COVID19X	4552
51661	COVID19X	4552
51662	COVID19X	4552
51663	COVID19X	4552
51664	COVID19X	4551
51665	COVID19X	4550
51666	COVID19X	4550
51667	COVID19X	4550
51668	COVID19X	4550
51669	COVID19X	4549
51670	COVID19X	4549
51671	COVID19X	4548
51672	COVID19X	4548
51673	COVID19X	4547
51674	COVID19X	4547
51675	COVID19X	4547
51676	COVID19X	4547
51677	COVID19X	4547
51678	COVID19X	4547
51679	COVID19X	4547
51680	COVID19X	4547
51681	COVID19X	4547
51682	COVID19X	4546
51683	COVID19X	4546
51684	COVID19X	4546
51685	COVID19X	4545
51686	COVID19X	4545
51687	COVID19X	4544
51688	COVID19X	4544
51689	COVID19X	4544
51690	COVID19X	4543
51691	COVID19X	4543
51692	COVID19X	4543
51693	COVID19X	4542
51694	COVID19X	4542
51695	COVID19X	4542
51696	COVID19X	4542
51697	COVID19X	4541
51698	COVID19X	4541
51699	COVID19X	4541
51700	COVID19X	4541
51701	COVID19X	4540
51702	COVID19X	4540
51703	COVID19X	4540
51704	COVID19X	4540
51705	COVID19X	4539
51706	COVID19X	4539
51707	COVID19X	4539
51708	COVID19X	4539
51709	COVID19X	4538
51710	COVID19X	4538
51711	COVID19X	4538
51712	COVID19X	4538
51713	COVID19X	4538
51714	COVID19X	4538
51715	COVID19X	4537
51716	COVID19X	4537
51717	COVID19X	4536
51718	COVID19X	4536
51719	COVID19X	4535
51720	COVID19X	4535
51721	COVID19X	4535
51722	COVID19X	4534
51723	COVID19X	4534
51724	COVID19X	4534
51725	COVID19X	4534
51726	COVID19X	4533
51727	COVID19X	4533
51728	COVID19X	4532
51729	COVID19X	4531
51730	COVID19X	4531
51731	COVID19X	4531
51732	COVID19X	4530
51733	COVID19X	4530
51734	COVID19X	4530
51735	COVID19X	4529
51736	COVID19X	4528
51737	COVID19X	4528
51738	COVID19X	4528
51739	COVID19X	4528
51740	COVID19X	4528
51741	COVID19X	4527
51742	COVID19X	4527
51743	COVID19X	4527
51744	COVID19X	4527
51745	COVID19X	4526
51746	COVID19X	4526
51747	COVID19X	4526
51748	COVID19X	4526
51749	COVID19X	4525
51750	COVID19X	4525
51751	COVID19X	4524
51752	COVID19X	4524
51753	COVID19X	4524
51754	COVID19X	4523
51755	COVID19X	4523
51756	COVID19X	4523
51757	COVID19X	4523
51758	COVID19X	4522
51759	COVID19X	4522
51760	COVID19X	4521
51761	COVID19X	4521
51762	COVID19X	4521
51763	COVID19X	4520
51764	COVID19X	4520
51765	COVID19X	4520
51766	COVID19X	4519
51767	COVID19X	4519
51768	COVID19X	4518
51769	COVID19X	4518
51770	COVID19X	4517
51771	COVID19X	4517
51772	COVID19X	4516
51773	COVID19X	4516
51774	COVID19X	4515
51775	COVID19X	4515
51776	COVID19X	4515
51777	COVID19X	4515
51778	COVID19X	4514
51779	COVID19X	4514
51780	COVID19X	4514
51781	COVID19X	4513
51782	COVID19X	4513
51783	COVID19X	4513
51784	COVID19X	4512
51785	COVID19X	4512
51786	COVID19X	4512
51787	COVID19X	4511
51788	COVID19X	4510
51789	COVID19X	4509
51790	COVID19X	4509
51791	COVID19X	4508
51792	COVID19X	4508
51793	COVID19X	4507
51794	COVID19X	4507
51795	COVID19X	4507
51796	COVID19X	4507
51797	COVID19X	4506
51798	COVID19X	4506
51799	COVID19X	4505
51800	COVID19X	4505
51801	COVID19X	4504
51802	COVID19X	4504
51803	COVID19X	4504
51804	COVID19X	4504
51805	COVID19X	4503
51806	COVID19X	4503
51807	COVID19X	4503
51808	COVID19X	4503
51809	COVID19X	4503
51810	COVID19X	4503
51811	COVID19X	4502
51812	COVID19X	4502
51813	COVID19X	4502
51814	COVID19X	4502
51815	COVID19X	4502
51816	COVID19X	4501
51817	COVID19X	4501
51818	COVID19X	4501
51819	COVID19X	4501
51820	COVID19X	4501
51821	COVID19X	4501
51822	COVID19X	4501
51823	COVID19X	4500
51824	COVID19X	4499
51825	COVID19X	4499
51826	COVID19X	4499
51827	COVID19X	4498
51828	COVID19X	4498
51829	COVID19X	4498
51830	COVID19X	4498
51831	COVID19X	4498
51832	COVID19X	4497
51833	COVID19X	4497
51834	COVID19X	4497
51835	COVID19X	4497
51836	COVID19X	4496
51837	COVID19X	4496
51838	COVID19X	4495
51839	COVID19X	4495
51840	COVID19X	4495
51841	COVID19X	4495
51842	COVID19X	4494
51843	COVID19X	4494
51844	COVID19X	4493
51845	COVID19X	4493
51846	COVID19X	4493
51847	COVID19X	4493
51848	COVID19X	4493
51849	COVID19X	4492
51850	COVID19X	4492
51851	COVID19X	4491
51852	COVID19X	4491
51853	COVID19X	4491
51854	COVID19X	4491
51855	COVID19X	4491
51856	COVID19X	4490
51857	COVID19X	4489
51858	COVID19X	4489
51859	COVID19X	4489
51860	COVID19X	4488
51861	COVID19X	4488
51862	COVID19X	4488
51863	COVID19X	4488
51864	COVID19X	4487
51865	COVID19X	4487
51866	COVID19X	4487
51867	COVID19X	4487
51868	COVID19X	4486
51869	COVID19X	4485
51870	COVID19X	4484
51871	COVID19X	4483
51872	COVID19X	4483
51873	COVID19X	4482
51874	COVID19X	4482
51875	COVID19X	4481
51876	COVID19X	4481
51877	COVID19X	4481
51878	COVID19X	4481
51879	COVID19X	4481
51880	COVID19X	4480
51881	COVID19X	4480
51882	COVID19X	4479
51883	COVID19X	4478
51884	COVID19X	4478
51885	COVID19X	4478
51886	COVID19X	4478
51887	COVID19X	4478
51888	COVID19X	4478
51889	COVID19X	4477
51890	COVID19X	4477
51891	COVID19X	4477
51892	COVID19X	4477
51893	COVID19X	4476
51894	COVID19X	4476
51895	COVID19X	4475
51896	COVID19X	4475
51897	COVID19X	4474
51898	COVID19X	4474
51899	COVID19X	4473
51900	COVID19X	4473
51901	COVID19X	4473
51902	COVID19X	4473
51903	COVID19X	4473
51904	COVID19X	4472
51905	COVID19X	4472
51906	COVID19X	4472
51907	COVID19X	4472
51908	COVID19X	4471
51909	COVID19X	4471
51910	COVID19X	4471
51911	COVID19X	4471
51912	COVID19X	4471
51913	COVID19X	4470
51914	COVID19X	4470
51915	COVID19X	4469
51916	COVID19X	4469
51917	COVID19X	4469
51918	COVID19X	4469
51919	COVID19X	4469
51920	COVID19X	4468
51921	COVID19X	4468
51922	COVID19X	4468
51923	COVID19X	4467
51924	COVID19X	4467
51925	COVID19X	4466
51926	COVID19X	4466
51927	COVID19X	4465
51928	COVID19X	4465
51929	COVID19X	4465
51930	COVID19X	4464
51931	COVID19X	4464
51932	COVID19X	4464
51933	COVID19X	4464
51934	COVID19X	4464
51935	COVID19X	4463
51936	COVID19X	4462
51937	COVID19X	4462
51938	COVID19X	4462
51939	COVID19X	4462
51940	COVID19X	4462
51941	COVID19X	4462
51942	COVID19X	4461
51943	COVID19X	4461
51944	COVID19X	4460
51945	COVID19X	4460
51946	COVID19X	4460
51947	COVID19X	4460
51948	COVID19X	4459
51949	COVID19X	4459
51950	COVID19X	4459
51951	COVID19X	4459
51952	COVID19X	4459
51953	COVID19X	4458
51954	COVID19X	4458
51955	COVID19X	4457
51956	COVID19X	4457
51957	COVID19X	4457
51958	COVID19X	4457
51959	COVID19X	4456
51960	COVID19X	4455
51961	COVID19X	4455
51962	COVID19X	4455
51963	COVID19X	4454
51964	COVID19X	4454
51965	COVID19X	4453
51966	COVID19X	4453
51967	COVID19X	4453
51968	COVID19X	4452
51969	COVID19X	4452
51970	COVID19X	4452
51971	COVID19X	4451
51972	COVID19X	4451
51973	COVID19X	4450
51974	COVID19X	4450
51975	COVID19X	4450
51976	COVID19X	4450
51977	COVID19X	4449
51978	COVID19X	4449
51979	COVID19X	4449
51980	COVID19X	4449
51981	COVID19X	4449
51982	COVID19X	4448
51983	COVID19X	4448
51984	COVID19X	4448
51985	COVID19X	4447
51986	COVID19X	4447
51987	COVID19X	4447
51988	COVID19X	4447
51989	COVID19X	4446
51990	COVID19X	4445
51991	COVID19X	4445
51992	COVID19X	4445
51993	COVID19X	4445
51994	COVID19X	4445
51995	COVID19X	4445
51996	COVID19X	4444
51997	COVID19X	4444
51998	COVID19X	4444
51999	COVID19X	4444
52000	COVID19X	4444
52001	COVID19X	4443
52002	COVID19X	4443
52003	COVID19X	4443
52004	COVID19X	4443
52005	COVID19X	4442
52006	COVID19X	4442
52007	COVID19X	4442
52008	COVID19X	4442
52009	COVID19X	4442
52010	COVID19X	4442
52011	COVID19X	4441
52012	COVID19X	4441
52013	COVID19X	4440
52014	COVID19X	4440
52015	COVID19X	4439
52016	COVID19X	4439
52017	COVID19X	4439
52018	COVID19X	4438
52019	COVID19X	4438
52020	COVID19X	4438
52021	COVID19X	4438
52022	COVID19X	4437
52023	COVID19X	4437
52024	COVID19X	4437
52025	COVID19X	4436
52026	COVID19X	4436
52027	COVID19X	4435
52028	COVID19X	4435
52029	COVID19X	4433
52030	COVID19X	4433
52031	COVID19X	4432
52032	COVID19X	4432
52033	COVID19X	4431
52034	COVID19X	4431
52035	COVID19X	4430
52036	COVID19X	4430
52037	COVID19X	4429
52038	COVID19X	4428
52039	COVID19X	4428
52040	COVID19X	4428
52041	COVID19X	4428
52042	COVID19X	4427
52043	COVID19X	4427
52044	COVID19X	4427
52045	COVID19X	4426
52046	COVID19X	4426
52047	COVID19X	4426
52048	COVID19X	4425
52049	COVID19X	4425
52050	COVID19X	4425
52051	COVID19X	4424
52052	COVID19X	4424
52053	COVID19X	4424
52054	COVID19X	4424
52055	COVID19X	4424
52056	COVID19X	4423
52057	COVID19X	4423
52058	COVID19X	4423
52059	COVID19X	4423
52060	COVID19X	4423
52061	COVID19X	4422
52062	COVID19X	4422
52063	COVID19X	4422
52064	COVID19X	4422
52065	COVID19X	4421
52066	COVID19X	4421
52067	COVID19X	4421
52068	COVID19X	4421
52069	COVID19X	4420
52070	COVID19X	4420
52071	COVID19X	4420
52072	COVID19X	4420
52073	COVID19X	4420
52074	COVID19X	4419
52075	COVID19X	4419
52076	COVID19X	4418
52077	COVID19X	4418
52078	COVID19X	4418
52079	COVID19X	4418
52080	COVID19X	4417
52081	COVID19X	4417
52082	COVID19X	4416
52083	COVID19X	4416
52084	COVID19X	4416
52085	COVID19X	4416
52086	COVID19X	4415
52087	COVID19X	4415
52088	COVID19X	4415
52089	COVID19X	4414
52090	COVID19X	4414
52091	COVID19X	4413
52092	COVID19X	4413
52093	COVID19X	4413
52094	COVID19X	4413
52095	COVID19X	4413
52096	COVID19X	4413
52097	COVID19X	4412
52098	COVID19X	4412
52099	COVID19X	4411
52100	COVID19X	4411
52101	COVID19X	4411
52102	COVID19X	4411
52103	COVID19X	4410
52104	COVID19X	4409
52105	COVID19X	4409
52106	COVID19X	4409
52107	COVID19X	4409
52108	COVID19X	4409
52109	COVID19X	4409
52110	COVID19X	4408
52111	COVID19X	4408
52112	COVID19X	4408
52113	COVID19X	4407
52114	COVID19X	4407
52115	COVID19X	4407
52116	COVID19X	4406
52117	COVID19X	4406
52118	COVID19X	4406
52119	COVID19X	4406
52120	COVID19X	4406
52121	COVID19X	4406
52122	COVID19X	4406
52123	COVID19X	4405
52124	COVID19X	4404
52125	COVID19X	4404
52126	COVID19X	4404
52127	COVID19X	4404
52128	COVID19X	4403
52129	COVID19X	4403
52130	COVID19X	4402
52131	COVID19X	4401
52132	COVID19X	4400
52133	COVID19X	4400
52134	COVID19X	4400
52135	COVID19X	4399
52136	COVID19X	4399
52137	COVID19X	4399
52138	COVID19X	4399
52139	COVID19X	4399
52140	COVID19X	4399
52141	COVID19X	4399
52142	COVID19X	4399
52143	COVID19X	4399
52144	COVID19X	4399
52145	COVID19X	4399
52146	COVID19X	4397
52147	COVID19X	4397
52148	COVID19X	4397
52149	COVID19X	4397
52150	COVID19X	4397
52151	COVID19X	4396
52152	COVID19X	4396
52153	COVID19X	4396
52154	COVID19X	4396
52155	COVID19X	4395
52156	COVID19X	4393
52157	COVID19X	4393
52158	COVID19X	4392
52159	COVID19X	4392
52160	COVID19X	4392
52161	COVID19X	4392
52162	COVID19X	4392
52163	COVID19X	4391
52164	COVID19X	4391
52165	COVID19X	4391
52166	COVID19X	4391
52167	COVID19X	4391
52168	COVID19X	4390
52169	COVID19X	4390
52170	COVID19X	4390
52171	COVID19X	4389
52172	COVID19X	4389
52173	COVID19X	4389
52174	COVID19X	4389
52175	COVID19X	4389
52176	COVID19X	4388
52177	COVID19X	4388
52178	COVID19X	4387
52179	COVID19X	4387
52180	COVID19X	4387
52181	COVID19X	4387
52182	COVID19X	4387
52183	COVID19X	4386
52184	COVID19X	4386
52185	COVID19X	4386
52186	COVID19X	4386
52187	COVID19X	4386
52188	COVID19X	4386
52189	COVID19X	4385
52190	COVID19X	4385
52191	COVID19X	4385
52192	COVID19X	4385
52193	COVID19X	4385
52194	COVID19X	4385
52195	COVID19X	4384
52196	COVID19X	4384
52197	COVID19X	4384
52198	COVID19X	4383
52199	COVID19X	4383
52200	COVID19X	4382
52201	COVID19X	4382
52202	COVID19X	4381
52203	COVID19X	4381
52204	COVID19X	4381
52205	COVID19X	4380
52206	COVID19X	4380
52207	COVID19X	4380
52208	COVID19X	4379
52209	COVID19X	4379
52210	COVID19X	4379
52211	COVID19X	4378
52212	COVID19X	4378
52213	COVID19X	4378
52214	COVID19X	4378
52215	COVID19X	4377
52216	COVID19X	4377
52217	COVID19X	4377
52218	COVID19X	4377
52219	COVID19X	4376
52220	COVID19X	4376
52221	COVID19X	4376
52222	COVID19X	4376
52223	COVID19X	4376
52224	COVID19X	4376
52225	COVID19X	4376
52226	COVID19X	4375
52227	COVID19X	4375
52228	COVID19X	4375
52229	COVID19X	4375
52230	COVID19X	4374
52231	COVID19X	4374
52232	COVID19X	4374
52233	COVID19X	4374
52234	COVID19X	4374
52235	COVID19X	4374
52236	COVID19X	4374
52237	COVID19X	4373
52238	COVID19X	4372
52239	COVID19X	4372
52240	COVID19X	4371
52241	COVID19X	4370
52242	COVID19X	4369
52243	COVID19X	4369
52244	COVID19X	4368
52245	COVID19X	4368
52246	COVID19X	4368
52247	COVID19X	4366
52248	COVID19X	4366
52249	COVID19X	4366
52250	COVID19X	4366
52251	COVID19X	4366
52252	COVID19X	4365
52253	COVID19X	4365
52254	COVID19X	4364
52255	COVID19X	4363
52256	COVID19X	4363
52257	COVID19X	4363
52258	COVID19X	4363
52259	COVID19X	4363
52260	COVID19X	4362
52261	COVID19X	4362
52262	COVID19X	4362
52263	COVID19X	4362
52264	COVID19X	4361
52265	COVID19X	4360
52266	COVID19X	4360
52267	COVID19X	4360
52268	COVID19X	4359
52269	COVID19X	4359
52270	COVID19X	4359
52271	COVID19X	4358
52272	COVID19X	4358
52273	COVID19X	4358
52274	COVID19X	4357
52275	COVID19X	4357
52276	COVID19X	4357
52277	COVID19X	4357
52278	COVID19X	4357
52279	COVID19X	4357
52280	COVID19X	4356
52281	COVID19X	4356
52282	COVID19X	4356
52283	COVID19X	4355
52284	COVID19X	4355
52285	COVID19X	4355
52286	COVID19X	4355
52287	COVID19X	4355
52288	COVID19X	4355
52289	COVID19X	4355
52290	COVID19X	4355
52291	COVID19X	4354
52292	COVID19X	4354
52293	COVID19X	4354
52294	COVID19X	4353
52295	COVID19X	4353
52296	COVID19X	4352
52297	COVID19X	4352
52298	COVID19X	4352
52299	COVID19X	4352
52300	COVID19X	4351
52301	COVID19X	4351
52302	COVID19X	4350
52303	COVID19X	4350
52304	COVID19X	4350
52305	COVID19X	4350
52306	COVID19X	4350
52307	COVID19X	4349
52308	COVID19X	4349
52309	COVID19X	4349
52310	COVID19X	4348
52311	COVID19X	4348
52312	COVID19X	4348
52313	COVID19X	4348
52314	COVID19X	4348
52315	COVID19X	4347
52316	COVID19X	4347
52317	COVID19X	4346
52318	COVID19X	4346
52319	COVID19X	4346
52320	COVID19X	4346
52321	COVID19X	4346
52322	COVID19X	4346
52323	COVID19X	4345
52324	COVID19X	4344
52325	COVID19X	4344
52326	COVID19X	4344
52327	COVID19X	4344
52328	COVID19X	4344
52329	COVID19X	4343
52330	COVID19X	4343
52331	COVID19X	4343
52332	COVID19X	4342
52333	COVID19X	4342
52334	COVID19X	4342
52335	COVID19X	4342
52336	COVID19X	4340
52337	COVID19X	4340
52338	COVID19X	4340
52339	COVID19X	4340
52340	COVID19X	4339
52341	COVID19X	4338
52342	COVID19X	4338
52343	COVID19X	4338
52344	COVID19X	4337
52345	COVID19X	4337
52346	COVID19X	4337
52347	COVID19X	4335
52348	COVID19X	4335
52349	COVID19X	4335
52350	COVID19X	4334
52351	COVID19X	4334
52352	COVID19X	4333
52353	COVID19X	4333
52354	COVID19X	4333
52355	COVID19X	4332
52356	COVID19X	4332
52357	COVID19X	4332
52358	COVID19X	4332
52359	COVID19X	4332
52360	COVID19X	4331
52361	COVID19X	4331
52362	COVID19X	4331
52363	COVID19X	4329
52364	COVID19X	4329
52365	COVID19X	4328
52366	COVID19X	4328
52367	COVID19X	4327
52368	COVID19X	4326
52369	COVID19X	4326
52370	COVID19X	4326
52371	COVID19X	4326
52372	COVID19X	4326
52373	COVID19X	4325
52374	COVID19X	4324
52375	COVID19X	4324
52376	COVID19X	4324
52377	COVID19X	4324
52378	COVID19X	4323
52379	COVID19X	4323
52380	COVID19X	4323
52381	COVID19X	4323
52382	COVID19X	4322
52383	COVID19X	4321
52384	COVID19X	4321
52385	COVID19X	4321
52386	COVID19X	4321
52387	COVID19X	4321
52388	COVID19X	4321
52389	COVID19X	4320
52390	COVID19X	4320
52391	COVID19X	4320
52392	COVID19X	4320
52393	COVID19X	4320
52394	COVID19X	4320
52395	COVID19X	4320
52396	COVID19X	4320
52397	COVID19X	4320
52398	COVID19X	4320
52399	COVID19X	4319
52400	COVID19X	4319
52401	COVID19X	4319
52402	COVID19X	4319
52403	COVID19X	4318
52404	COVID19X	4318
52405	COVID19X	4317
52406	COVID19X	4317
52407	COVID19X	4317
52408	COVID19X	4317
52409	COVID19X	4317
52410	COVID19X	4316
52411	COVID19X	4316
52412	COVID19X	4316
52413	COVID19X	4315
52414	COVID19X	4315
52415	COVID19X	4315
52416	COVID19X	4315
52417	COVID19X	4314
52418	COVID19X	4314
52419	COVID19X	4314
52420	COVID19X	4314
52421	COVID19X	4314
52422	COVID19X	4314
52423	COVID19X	4314
52424	COVID19X	4314
52425	COVID19X	4313
52426	COVID19X	4313
52427	COVID19X	4313
52428	COVID19X	4313
52429	COVID19X	4313
52430	COVID19X	4312
52431	COVID19X	4312
52432	COVID19X	4312
52433	COVID19X	4312
52434	COVID19X	4312
52435	COVID19X	4311
52436	COVID19X	4311
52437	COVID19X	4311
52438	COVID19X	4311
52439	COVID19X	4311
52440	COVID19X	4310
52441	COVID19X	4310
52442	COVID19X	4309
52443	COVID19X	4309
52444	COVID19X	4309
52445	COVID19X	4309
52446	COVID19X	4309
52447	COVID19X	4308
52448	COVID19X	4308
52449	COVID19X	4308
52450	COVID19X	4308
52451	COVID19X	4307
52452	COVID19X	4306
52453	COVID19X	4306
52454	COVID19X	4306
52455	COVID19X	4306
52456	COVID19X	4306
52457	COVID19X	4306
52458	COVID19X	4306
52459	COVID19X	4305
52460	COVID19X	4305
52461	COVID19X	4305
52462	COVID19X	4305
52463	COVID19X	4305
52464	COVID19X	4304
52465	COVID19X	4304
52466	COVID19X	4304
52467	COVID19X	4304
52468	COVID19X	4304
52469	COVID19X	4304
52470	COVID19X	4303
52471	COVID19X	4303
52472	COVID19X	4303
52473	COVID19X	4302
52474	COVID19X	4302
52475	COVID19X	4302
52476	COVID19X	4301
52477	COVID19X	4301
52478	COVID19X	4301
52479	COVID19X	4301
52480	COVID19X	4301
52481	COVID19X	4300
52482	COVID19X	4300
52483	COVID19X	4299
52484	COVID19X	4299
52485	COVID19X	4298
52486	COVID19X	4298
52487	COVID19X	4298
52488	COVID19X	4297
52489	COVID19X	4296
52490	COVID19X	4295
52491	COVID19X	4295
52492	COVID19X	4295
52493	COVID19X	4294
52494	COVID19X	4294
52495	COVID19X	4294
52496	COVID19X	4294
52497	COVID19X	4293
52498	COVID19X	4293
52499	COVID19X	4292
52500	COVID19X	4292
52501	COVID19X	4292
52502	COVID19X	4292
52503	COVID19X	4292
52504	COVID19X	4292
52505	COVID19X	4292
52506	COVID19X	4292
52507	COVID19X	4291
52508	COVID19X	4291
52509	COVID19X	4291
52510	COVID19X	4291
52511	COVID19X	4291
52512	COVID19X	4290
52513	COVID19X	4290
52514	COVID19X	4290
52515	COVID19X	4290
52516	COVID19X	4289
52517	COVID19X	4289
52518	COVID19X	4289
52519	COVID19X	4288
52520	COVID19X	4288
52521	COVID19X	4288
52522	COVID19X	4287
52523	COVID19X	4287
52524	COVID19X	4285
52525	COVID19X	4285
52526	COVID19X	4284
52527	COVID19X	4284
52528	COVID19X	4284
52529	COVID19X	4284
52530	COVID19X	4283
52531	COVID19X	4283
52532	COVID19X	4283
52533	COVID19X	4282
52534	COVID19X	4282
52535	COVID19X	4282
52536	COVID19X	4282
52537	COVID19X	4282
52538	COVID19X	4281
52539	COVID19X	4281
52540	COVID19X	4281
52541	COVID19X	4281
52542	COVID19X	4280
52543	COVID19X	4280
52544	COVID19X	4280
52545	COVID19X	4280
52546	COVID19X	4280
52547	COVID19X	4279
52548	COVID19X	4279
52549	COVID19X	4279
52550	COVID19X	4278
52551	COVID19X	4278
52552	COVID19X	4277
52553	COVID19X	4277
52554	COVID19X	4276
52555	COVID19X	4276
52556	COVID19X	4276
52557	COVID19X	4275
52558	COVID19X	4274
52559	COVID19X	4274
52560	COVID19X	4274
52561	COVID19X	4274
52562	COVID19X	4273
52563	COVID19X	4273
52564	COVID19X	4273
52565	COVID19X	4273
52566	COVID19X	4273
52567	COVID19X	4272
52568	COVID19X	4272
52569	COVID19X	4271
52570	COVID19X	4270
52571	COVID19X	4270
52572	COVID19X	4270
52573	COVID19X	4270
52574	COVID19X	4270
52575	COVID19X	4269
52576	COVID19X	4269
52577	COVID19X	4269
52578	COVID19X	4269
52579	COVID19X	4268
52580	COVID19X	4268
52581	COVID19X	4266
52582	COVID19X	4266
52583	COVID19X	4266
52584	COVID19X	4266
52585	COVID19X	4266
52586	COVID19X	4265
52587	COVID19X	4265
52588	COVID19X	4265
52589	COVID19X	4265
52590	COVID19X	4265
52591	COVID19X	4265
52592	COVID19X	4264
52593	COVID19X	4264
52594	COVID19X	4264
52595	COVID19X	4263
52596	COVID19X	4263
52597	COVID19X	4263
52598	COVID19X	4263
52599	COVID19X	4263
52600	COVID19X	4263
52601	COVID19X	4262
52602	COVID19X	4262
52603	COVID19X	4261
52604	COVID19X	4261
52605	COVID19X	4261
52606	COVID19X	4261
52607	COVID19X	4260
52608	COVID19X	4260
52609	COVID19X	4260
52610	COVID19X	4260
52611	COVID19X	4260
52612	COVID19X	4259
52613	COVID19X	4259
52614	COVID19X	4259
52615	COVID19X	4258
52616	COVID19X	4258
52617	COVID19X	4258
52618	COVID19X	4258
52619	COVID19X	4256
52620	COVID19X	4256
52621	COVID19X	4256
52622	COVID19X	4256
52623	COVID19X	4255
52624	COVID19X	4255
52625	COVID19X	4255
52626	COVID19X	4255
52627	COVID19X	4255
52628	COVID19X	4255
52629	COVID19X	4254
52630	COVID19X	4254
52631	COVID19X	4254
52632	COVID19X	4254
52633	COVID19X	4254
52634	COVID19X	4253
52635	COVID19X	4253
52636	COVID19X	4252
52637	COVID19X	4252
52638	COVID19X	4252
52639	COVID19X	4252
52640	COVID19X	4251
52641	COVID19X	4251
52642	COVID19X	4250
52643	COVID19X	4250
52644	COVID19X	4249
52645	COVID19X	4248
52646	COVID19X	4247
52647	COVID19X	4246
52648	COVID19X	4245
52649	COVID19X	4245
52650	COVID19X	4245
52651	COVID19X	4245
52652	COVID19X	4244
52653	COVID19X	4244
52654	COVID19X	4244
52655	COVID19X	4244
52656	COVID19X	4243
52657	COVID19X	4243
52658	COVID19X	4242
52659	COVID19X	4242
52660	COVID19X	4242
52661	COVID19X	4242
52662	COVID19X	4242
52663	COVID19X	4242
52664	COVID19X	4241
52665	COVID19X	4241
52666	COVID19X	4241
52667	COVID19X	4240
52668	COVID19X	4240
52669	COVID19X	4240
52670	COVID19X	4240
52671	COVID19X	4240
52672	COVID19X	4240
52673	COVID19X	4240
52674	COVID19X	4240
52675	COVID19X	4240
52676	COVID19X	4239
52677	COVID19X	4239
52678	COVID19X	4238
52679	COVID19X	4238
52680	COVID19X	4238
52681	COVID19X	4238
52682	COVID19X	4237
52683	COVID19X	4237
52684	COVID19X	4237
52685	COVID19X	4236
52686	COVID19X	4236
52687	COVID19X	4236
52688	COVID19X	4235
52689	COVID19X	4235
52690	COVID19X	4235
52691	COVID19X	4235
52692	COVID19X	4234
52693	COVID19X	4234
52694	COVID19X	4234
52695	COVID19X	4233
52696	COVID19X	4233
52697	COVID19X	4233
52698	COVID19X	4232
52699	COVID19X	4231
52700	COVID19X	4231
52701	COVID19X	4231
52702	COVID19X	4231
52703	COVID19X	4231
52704	COVID19X	4231
52705	COVID19X	4230
52706	COVID19X	4230
52707	COVID19X	4230
52708	COVID19X	4229
52709	COVID19X	4228
52710	COVID19X	4228
52711	COVID19X	4227
52712	COVID19X	4227
52713	COVID19X	4226
52714	COVID19X	4226
52715	COVID19X	4226
52716	COVID19X	4226
52717	COVID19X	4226
52718	COVID19X	4226
52719	COVID19X	4225
52720	COVID19X	4225
52721	COVID19X	4225
52722	COVID19X	4225
52723	COVID19X	4225
52724	COVID19X	4225
52725	COVID19X	4224
52726	COVID19X	4224
52727	COVID19X	4223
52728	COVID19X	4223
52729	COVID19X	4223
52730	COVID19X	4222
52731	COVID19X	4222
52732	COVID19X	4222
52733	COVID19X	4221
52734	COVID19X	4221
52735	COVID19X	4221
52736	COVID19X	4221
52737	COVID19X	4221
52738	COVID19X	4221
52739	COVID19X	4221
52740	COVID19X	4221
52741	COVID19X	4221
52742	COVID19X	4221
52743	COVID19X	4220
52744	COVID19X	4220
52745	COVID19X	4220
52746	COVID19X	4218
52747	COVID19X	4217
52748	COVID19X	4217
52749	COVID19X	4217
52750	COVID19X	4217
52751	COVID19X	4217
52752	COVID19X	4217
52753	COVID19X	4216
52754	COVID19X	4216
52755	COVID19X	4215
52756	COVID19X	4215
52757	COVID19X	4214
52758	COVID19X	4214
52759	COVID19X	4214
52760	COVID19X	4214
52761	COVID19X	4213
52762	COVID19X	4212
52763	COVID19X	4212
52764	COVID19X	4212
52765	COVID19X	4212
52766	COVID19X	4211
52767	COVID19X	4211
52768	COVID19X	4211
52769	COVID19X	4211
52770	COVID19X	4210
52771	COVID19X	4210
52772	COVID19X	4210
52773	COVID19X	4210
52774	COVID19X	4209
52775	COVID19X	4209
52776	COVID19X	4209
52777	COVID19X	4208
52778	COVID19X	4208
52779	COVID19X	4207
52780	COVID19X	4207
52781	COVID19X	4207
52782	COVID19X	4207
52783	COVID19X	4207
52784	COVID19X	4206
52785	COVID19X	4206
52786	COVID19X	4206
52787	COVID19X	4206
52788	COVID19X	4206
52789	COVID19X	4206
52790	COVID19X	4206
52791	COVID19X	4205
52792	COVID19X	4205
52793	COVID19X	4205
52794	COVID19X	4205
52795	COVID19X	4205
52796	COVID19X	4204
52797	COVID19X	4204
52798	COVID19X	4203
52799	COVID19X	4203
52800	COVID19X	4203
52801	COVID19X	4202
52802	COVID19X	4201
52803	COVID19X	4201
52804	COVID19X	4201
52805	COVID19X	4201
52806	COVID19X	4201
52807	COVID19X	4201
52808	COVID19X	4200
52809	COVID19X	4199
52810	COVID19X	4199
52811	COVID19X	4199
52812	COVID19X	4199
52813	COVID19X	4198
52814	COVID19X	4198
52815	COVID19X	4198
52816	COVID19X	4198
52817	COVID19X	4197
52818	COVID19X	4197
52819	COVID19X	4197
52820	COVID19X	4197
52821	COVID19X	4197
52822	COVID19X	4197
52823	COVID19X	4196
52824	COVID19X	4196
52825	COVID19X	4195
52826	COVID19X	4195
52827	COVID19X	4194
52828	COVID19X	4194
52829	COVID19X	4193
52830	COVID19X	4193
52831	COVID19X	4193
52832	COVID19X	4193
52833	COVID19X	4193
52834	COVID19X	4192
52835	COVID19X	4192
52836	COVID19X	4192
52837	COVID19X	4192
52838	COVID19X	4192
52839	COVID19X	4192
52840	COVID19X	4192
52841	COVID19X	4192
52842	COVID19X	4192
52843	COVID19X	4191
52844	COVID19X	4191
52845	COVID19X	4191
52846	COVID19X	4191
52847	COVID19X	4191
52848	COVID19X	4190
52849	COVID19X	4190
52850	COVID19X	4190
52851	COVID19X	4190
52852	COVID19X	4190
52853	COVID19X	4189
52854	COVID19X	4189
52855	COVID19X	4189
52856	COVID19X	4188
52857	COVID19X	4188
52858	COVID19X	4188
52859	COVID19X	4187
52860	COVID19X	4187
52861	COVID19X	4187
52862	COVID19X	4187
52863	COVID19X	4187
52864	COVID19X	4186
52865	COVID19X	4185
52866	COVID19X	4185
52867	COVID19X	4185
52868	COVID19X	4185
52869	COVID19X	4184
52870	COVID19X	4184
52871	COVID19X	4184
52872	COVID19X	4184
52873	COVID19X	4183
52874	COVID19X	4182
52875	COVID19X	4182
52876	COVID19X	4181
52877	COVID19X	4181
52878	COVID19X	4181
52879	COVID19X	4181
52880	COVID19X	4181
52881	COVID19X	4181
52882	COVID19X	4180
52883	COVID19X	4180
52884	COVID19X	4180
52885	COVID19X	4180
52886	COVID19X	4180
52887	COVID19X	4180
52888	COVID19X	4179
52889	COVID19X	4179
52890	COVID19X	4179
52891	COVID19X	4179
52892	COVID19X	4178
52893	COVID19X	4178
52894	COVID19X	4178
52895	COVID19X	4177
52896	COVID19X	4177
52897	COVID19X	4177
52898	COVID19X	4177
52899	COVID19X	4177
52900	COVID19X	4176
52901	COVID19X	4176
52902	COVID19X	4176
52903	COVID19X	4176
52904	COVID19X	4176
52905	COVID19X	4176
52906	COVID19X	4175
52907	COVID19X	4175
52908	COVID19X	4175
52909	COVID19X	4175
52910	COVID19X	4175
52911	COVID19X	4175
52912	COVID19X	4174
52913	COVID19X	4174
52914	COVID19X	4174
52915	COVID19X	4174
52916	COVID19X	4173
52917	COVID19X	4173
52918	COVID19X	4173
52919	COVID19X	4173
52920	COVID19X	4173
52921	COVID19X	4172
52922	COVID19X	4172
52923	COVID19X	4172
52924	COVID19X	4172
52925	COVID19X	4171
52926	COVID19X	4171
52927	COVID19X	4171
52928	COVID19X	4171
52929	COVID19X	4171
52930	COVID19X	4171
52931	COVID19X	4170
52932	COVID19X	4170
52933	COVID19X	4169
52934	COVID19X	4169
52935	COVID19X	4169
52936	COVID19X	4168
52937	COVID19X	4167
52938	COVID19X	4167
52939	COVID19X	4167
52940	COVID19X	4167
52941	COVID19X	4166
52942	COVID19X	4165
52943	COVID19X	4165
52944	COVID19X	4165
52945	COVID19X	4164
52946	COVID19X	4164
52947	COVID19X	4164
52948	COVID19X	4164
52949	COVID19X	4163
52950	COVID19X	4162
52951	COVID19X	4162
52952	COVID19X	4162
52953	COVID19X	4162
52954	COVID19X	4162
52955	COVID19X	4161
52956	COVID19X	4161
52957	COVID19X	4160
52958	COVID19X	4160
52959	COVID19X	4160
52960	COVID19X	4159
52961	COVID19X	4159
52962	COVID19X	4159
52963	COVID19X	4159
52964	COVID19X	4158
52965	COVID19X	4158
52966	COVID19X	4158
52967	COVID19X	4158
52968	COVID19X	4157
52969	COVID19X	4157
52970	COVID19X	4156
52971	COVID19X	4156
52972	COVID19X	4155
52973	COVID19X	4155
52974	COVID19X	4155
52975	COVID19X	4155
52976	COVID19X	4155
52977	COVID19X	4154
52978	COVID19X	4154
52979	COVID19X	4154
52980	COVID19X	4154
52981	COVID19X	4154
52982	COVID19X	4153
52983	COVID19X	4153
52984	COVID19X	4153
52985	COVID19X	4153
52986	COVID19X	4152
52987	COVID19X	4152
52988	COVID19X	4152
52989	COVID19X	4152
52990	COVID19X	4152
52991	COVID19X	4151
52992	COVID19X	4151
52993	COVID19X	4150
52994	COVID19X	4150
52995	COVID19X	4150
52996	COVID19X	4149
52997	COVID19X	4149
52998	COVID19X	4149
52999	COVID19X	4148
53000	COVID19X	4148
53001	COVID19X	4148
53002	COVID19X	4148
53003	COVID19X	4147
53004	COVID19X	4147
53005	COVID19X	4147
53006	COVID19X	4146
53007	COVID19X	4146
53008	COVID19X	4146
53009	COVID19X	4146
53010	COVID19X	4146
53011	COVID19X	4145
53012	COVID19X	4144
53013	COVID19X	4144
53014	COVID19X	4144
53015	COVID19X	4144
53016	COVID19X	4144
53017	COVID19X	4143
53018	COVID19X	4143
53019	COVID19X	4143
53020	COVID19X	4143
53021	COVID19X	4143
53022	COVID19X	4142
53023	COVID19X	4142
53024	COVID19X	4142
53025	COVID19X	4142
53026	COVID19X	4141
53027	COVID19X	4141
53028	COVID19X	4141
53029	COVID19X	4141
53030	COVID19X	4140
53031	COVID19X	4140
53032	COVID19X	4140
53033	COVID19X	4139
53034	COVID19X	4139
53035	COVID19X	4139
53036	COVID19X	4139
53037	COVID19X	4139
53038	COVID19X	4139
53039	COVID19X	4138
53040	COVID19X	4138
53041	COVID19X	4138
53042	COVID19X	4138
53043	COVID19X	4137
53044	COVID19X	4137
53045	COVID19X	4137
53046	COVID19X	4136
53047	COVID19X	4136
53048	COVID19X	4136
53049	COVID19X	4135
53050	COVID19X	4135
53051	COVID19X	4135
53052	COVID19X	4135
53053	COVID19X	4135
53054	COVID19X	4135
53055	COVID19X	4135
53056	COVID19X	4134
53057	COVID19X	4134
53058	COVID19X	4134
53059	COVID19X	4134
53060	COVID19X	4133
53061	COVID19X	4133
53062	COVID19X	4133
53063	COVID19X	4133
53064	COVID19X	4133
53065	COVID19X	4132
53066	COVID19X	4131
53067	COVID19X	4131
53068	COVID19X	4130
53069	COVID19X	4130
53070	COVID19X	4130
53071	COVID19X	4130
53072	COVID19X	4130
53073	COVID19X	4130
53074	COVID19X	4130
53075	COVID19X	4129
53076	COVID19X	4129
53077	COVID19X	4129
53078	COVID19X	4129
53079	COVID19X	4129
53080	COVID19X	4129
53081	COVID19X	4128
53082	COVID19X	4126
53083	COVID19X	4126
53084	COVID19X	4126
53085	COVID19X	4126
53086	COVID19X	4125
53087	COVID19X	4125
53088	COVID19X	4125
53089	COVID19X	4125
53090	COVID19X	4125
53091	COVID19X	4124
53092	COVID19X	4124
53093	COVID19X	4124
53094	COVID19X	4123
53095	COVID19X	4123
53096	COVID19X	4123
53097	COVID19X	4123
53098	COVID19X	4123
53099	COVID19X	4123
53100	COVID19X	4123
53101	COVID19X	4123
53102	COVID19X	4123
53103	COVID19X	4123
53104	COVID19X	4122
53105	COVID19X	4122
53106	COVID19X	4122
53107	COVID19X	4122
53108	COVID19X	4122
53109	COVID19X	4121
53110	COVID19X	4121
53111	COVID19X	4121
53112	COVID19X	4121
53113	COVID19X	4121
53114	COVID19X	4121
53115	COVID19X	4120
53116	COVID19X	4120
53117	COVID19X	4119
53118	COVID19X	4119
53119	COVID19X	4119
53120	COVID19X	4119
53121	COVID19X	4119
53122	COVID19X	4118
53123	COVID19X	4118
53124	COVID19X	4118
53125	COVID19X	4118
53126	COVID19X	4117
53127	COVID19X	4116
53128	COVID19X	4115
53129	COVID19X	4115
53130	COVID19X	4115
53131	COVID19X	4115
53132	COVID19X	4114
53133	COVID19X	4114
53134	COVID19X	4114
53135	COVID19X	4114
53136	COVID19X	4114
53137	COVID19X	4114
53138	COVID19X	4113
53139	COVID19X	4113
53140	COVID19X	4113
53141	COVID19X	4113
53142	COVID19X	4112
53143	COVID19X	4112
53144	COVID19X	4112
53145	COVID19X	4112
53146	COVID19X	4112
53147	COVID19X	4111
53148	COVID19X	4111
53149	COVID19X	4110
53150	COVID19X	4110
53151	COVID19X	4110
53152	COVID19X	4110
53153	COVID19X	4109
53154	COVID19X	4108
53155	COVID19X	4108
53156	COVID19X	4108
53157	COVID19X	4108
53158	COVID19X	4108
53159	COVID19X	4107
53160	COVID19X	4107
53161	COVID19X	4107
53162	COVID19X	4106
53163	COVID19X	4106
53164	COVID19X	4105
53165	COVID19X	4105
53166	COVID19X	4105
53167	COVID19X	4105
53168	COVID19X	4104
53169	COVID19X	4104
53170	COVID19X	4104
53171	COVID19X	4104
53172	COVID19X	4103
53173	COVID19X	4103
53174	COVID19X	4103
53175	COVID19X	4102
53176	COVID19X	4102
53177	COVID19X	4101
53178	COVID19X	4101
53179	COVID19X	4100
53180	COVID19X	4100
53181	COVID19X	4100
53182	COVID19X	4100
53183	COVID19X	4099
53184	COVID19X	4098
53185	COVID19X	4098
53186	COVID19X	4098
53187	COVID19X	4098
53188	COVID19X	4097
53189	COVID19X	4097
53190	COVID19X	4097
53191	COVID19X	4097
53192	COVID19X	4097
53193	COVID19X	4097
53194	COVID19X	4097
53195	COVID19X	4097
53196	COVID19X	4096
53197	COVID19X	4096
53198	COVID19X	4096
53199	COVID19X	4096
53200	COVID19X	4096
53201	COVID19X	4096
53202	COVID19X	4095
53203	COVID19X	4095
53204	COVID19X	4095
53205	COVID19X	4095
53206	COVID19X	4095
53207	COVID19X	4094
53208	COVID19X	4094
53209	COVID19X	4094
53210	COVID19X	4094
53211	COVID19X	4094
53212	COVID19X	4094
53213	COVID19X	4094
53214	COVID19X	4094
53215	COVID19X	4094
53216	COVID19X	4093
53217	COVID19X	4093
53218	COVID19X	4093
53219	COVID19X	4093
53220	COVID19X	4093
53221	COVID19X	4093
53222	COVID19X	4092
53223	COVID19X	4091
53224	COVID19X	4091
53225	COVID19X	4091
53226	COVID19X	4091
53227	COVID19X	4091
53228	COVID19X	4090
53229	COVID19X	4090
53230	COVID19X	4089
53231	COVID19X	4089
53232	COVID19X	4089
53233	COVID19X	4089
53234	COVID19X	4089
53235	COVID19X	4089
53236	COVID19X	4088
53237	COVID19X	4087
53238	COVID19X	4087
53239	COVID19X	4087
53240	COVID19X	4087
53241	COVID19X	4086
53242	COVID19X	4086
53243	COVID19X	4086
53244	COVID19X	4085
53245	COVID19X	4085
53246	COVID19X	4085
53247	COVID19X	4085
53248	COVID19X	4084
53249	COVID19X	4084
53250	COVID19X	4084
53251	COVID19X	4084
53252	COVID19X	4084
53253	COVID19X	4084
53254	COVID19X	4084
53255	COVID19X	4083
53256	COVID19X	4083
53257	COVID19X	4083
53258	COVID19X	4083
53259	COVID19X	4083
53260	COVID19X	4082
53261	COVID19X	4082
53262	COVID19X	4082
53263	COVID19X	4082
53264	COVID19X	4082
53265	COVID19X	4081
53266	COVID19X	4080
53267	COVID19X	4080
53268	COVID19X	4080
53269	COVID19X	4079
53270	COVID19X	4079
53271	COVID19X	4079
53272	COVID19X	4079
53273	COVID19X	4079
53274	COVID19X	4078
53275	COVID19X	4078
53276	COVID19X	4078
53277	COVID19X	4078
53278	COVID19X	4077
53279	COVID19X	4077
53280	COVID19X	4077
53281	COVID19X	4076
53282	COVID19X	4076
53283	COVID19X	4076
53284	COVID19X	4075
53285	COVID19X	4075
53286	COVID19X	4075
53287	COVID19X	4075
53288	COVID19X	4074
53289	COVID19X	4074
53290	COVID19X	4073
53291	COVID19X	4073
53292	COVID19X	4073
53293	COVID19X	4073
53294	COVID19X	4072
53295	COVID19X	4072
53296	COVID19X	4072
53297	COVID19X	4072
53298	COVID19X	4071
53299	COVID19X	4071
53300	COVID19X	4071
53301	COVID19X	4071
53302	COVID19X	4071
53303	COVID19X	4070
53304	COVID19X	4070
53305	COVID19X	4070
53306	COVID19X	4069
53307	COVID19X	4069
53308	COVID19X	4068
53309	COVID19X	4068
53310	COVID19X	4068
53311	COVID19X	4068
53312	COVID19X	4068
53313	COVID19X	4068
53314	COVID19X	4067
53315	COVID19X	4067
53316	COVID19X	4067
53317	COVID19X	4066
53318	COVID19X	4066
53319	COVID19X	4066
53320	COVID19X	4066
53321	COVID19X	4066
53322	COVID19X	4066
53323	COVID19X	4065
53324	COVID19X	4064
53325	COVID19X	4064
53326	COVID19X	4064
53327	COVID19X	4063
53328	COVID19X	4063
53329	COVID19X	4063
53330	COVID19X	4063
53331	COVID19X	4063
53332	COVID19X	4062
53333	COVID19X	4062
53334	COVID19X	4062
53335	COVID19X	4062
53336	COVID19X	4061
53337	COVID19X	4061
53338	COVID19X	4061
53339	COVID19X	4061
53340	COVID19X	4061
53341	COVID19X	4060
53342	COVID19X	4060
53343	COVID19X	4060
53344	COVID19X	4060
53345	COVID19X	4060
53346	COVID19X	4060
53347	COVID19X	4060
53348	COVID19X	4059
53349	COVID19X	4059
53350	COVID19X	4059
53351	COVID19X	4059
53352	COVID19X	4059
53353	COVID19X	4059
53354	COVID19X	4058
53355	COVID19X	4058
53356	COVID19X	4058
53357	COVID19X	4058
53358	COVID19X	4058
53359	COVID19X	4057
53360	COVID19X	4056
53361	COVID19X	4056
53362	COVID19X	4056
53363	COVID19X	4056
53364	COVID19X	4055
53365	COVID19X	4055
53366	COVID19X	4055
53367	COVID19X	4054
53368	COVID19X	4054
53369	COVID19X	4054
53370	COVID19X	4054
53371	COVID19X	4054
53372	COVID19X	4054
53373	COVID19X	4053
53374	COVID19X	4052
53375	COVID19X	4052
53376	COVID19X	4052
53377	COVID19X	4052
53378	COVID19X	4052
53379	COVID19X	4051
53380	COVID19X	4051
53381	COVID19X	4051
53382	COVID19X	4051
53383	COVID19X	4051
53384	COVID19X	4050
53385	COVID19X	4050
53386	COVID19X	4050
53387	COVID19X	4049
53388	COVID19X	4049
53389	COVID19X	4048
53390	COVID19X	4048
53391	COVID19X	4048
53392	COVID19X	4048
53393	COVID19X	4047
53394	COVID19X	4047
53395	COVID19X	4047
53396	COVID19X	4047
53397	COVID19X	4047
53398	COVID19X	4047
53399	COVID19X	4047
53400	COVID19X	4046
53401	COVID19X	4046
53402	COVID19X	4046
53403	COVID19X	4046
53404	COVID19X	4045
53405	COVID19X	4045
53406	COVID19X	4044
53407	COVID19X	4044
53408	COVID19X	4044
53409	COVID19X	4043
53410	COVID19X	4043
53411	COVID19X	4043
53412	COVID19X	4043
53413	COVID19X	4042
53414	COVID19X	4042
53415	COVID19X	4042
53416	COVID19X	4042
53417	COVID19X	4041
53418	COVID19X	4041
53419	COVID19X	4041
53420	COVID19X	4041
53421	COVID19X	4041
53422	COVID19X	4041
53423	COVID19X	4040
53424	COVID19X	4040
53425	COVID19X	4039
53426	COVID19X	4038
53427	COVID19X	4037
53428	COVID19X	4037
53429	COVID19X	4037
53430	COVID19X	4037
53431	COVID19X	4036
53432	COVID19X	4035
53433	COVID19X	4035
53434	COVID19X	4034
53435	COVID19X	4034
53436	COVID19X	4033
53437	COVID19X	4033
53438	COVID19X	4033
53439	COVID19X	4033
53440	COVID19X	4033
53441	COVID19X	4032
53442	COVID19X	4032
53443	COVID19X	4032
53444	COVID19X	4031
53445	COVID19X	4031
53446	COVID19X	4031
53447	COVID19X	4030
53448	COVID19X	4030
53449	COVID19X	4030
53450	COVID19X	4029
53451	COVID19X	4029
53452	COVID19X	4029
53453	COVID19X	4029
53454	COVID19X	4029
53455	COVID19X	4029
53456	COVID19X	4029
53457	COVID19X	4029
53458	COVID19X	4028
53459	COVID19X	4028
53460	COVID19X	4028
53461	COVID19X	4027
53462	COVID19X	4027
53463	COVID19X	4027
53464	COVID19X	4026
53465	COVID19X	4026
53466	COVID19X	4026
53467	COVID19X	4025
53468	COVID19X	4025
53469	COVID19X	4024
53470	COVID19X	4024
53471	COVID19X	4024
53472	COVID19X	4024
53473	COVID19X	4024
53474	COVID19X	4023
53475	COVID19X	4023
53476	COVID19X	4021
53477	COVID19X	4021
53478	COVID19X	4021
53479	COVID19X	4021
53480	COVID19X	4021
53481	COVID19X	4020
53482	COVID19X	4020
53483	COVID19X	4020
53484	COVID19X	4020
53485	COVID19X	4020
53486	COVID19X	4020
53487	COVID19X	4020
53488	COVID19X	4020
53489	COVID19X	4019
53490	COVID19X	4019
53491	COVID19X	4019
53492	COVID19X	4019
53493	COVID19X	4019
53494	COVID19X	4019
53495	COVID19X	4018
53496	COVID19X	4018
53497	COVID19X	4018
53498	COVID19X	4017
53499	COVID19X	4017
53500	COVID19X	4017
53501	COVID19X	4016
53502	COVID19X	4015
53503	COVID19X	4015
53504	COVID19X	4015
53505	COVID19X	4014
53506	COVID19X	4013
53507	COVID19X	4013
53508	COVID19X	4013
53509	COVID19X	4013
53510	COVID19X	4013
53511	COVID19X	4013
53512	COVID19X	4012
53513	COVID19X	4012
53514	COVID19X	4012
53515	COVID19X	4012
53516	COVID19X	4012
53517	COVID19X	4012
53518	COVID19X	4011
53519	COVID19X	4011
53520	COVID19X	4010
53521	COVID19X	4010
53522	COVID19X	4010
53523	COVID19X	4010
53524	COVID19X	4010
53525	COVID19X	4009
53526	COVID19X	4009
53527	COVID19X	4008
53528	COVID19X	4008
53529	COVID19X	4008
53530	COVID19X	4008
53531	COVID19X	4007
53532	COVID19X	4007
53533	COVID19X	4007
53534	COVID19X	4006
53535	COVID19X	4006
53536	COVID19X	4006
53537	COVID19X	4006
53538	COVID19X	4006
53539	COVID19X	4004
53540	COVID19X	4004
53541	COVID19X	4004
53542	COVID19X	4004
53543	COVID19X	4004
53544	COVID19X	4004
53545	COVID19X	4002
53546	COVID19X	4002
53547	COVID19X	4002
53548	COVID19X	4001
53549	COVID19X	4001
53550	COVID19X	4001
53551	COVID19X	4001
53552	COVID19X	4000
53553	COVID19X	4000
53554	COVID19X	4000
53555	COVID19X	3999
53556	COVID19X	3999
53557	COVID19X	3999
53558	COVID19X	3999
53559	COVID19X	3998
53560	COVID19X	3998
53561	COVID19X	3998
53562	COVID19X	3997
53563	COVID19X	3997
53564	COVID19X	3997
53565	COVID19X	3997
53566	COVID19X	3996
53567	COVID19X	3996
53568	COVID19X	3996
53569	COVID19X	3995
53570	COVID19X	3995
53571	COVID19X	3995
53572	COVID19X	3995
53573	COVID19X	3994
53574	COVID19X	3994
53575	COVID19X	3994
53576	COVID19X	3993
53577	COVID19X	3993
53578	COVID19X	3993
53579	COVID19X	3993
53580	COVID19X	3992
53581	COVID19X	3992
53582	COVID19X	3992
53583	COVID19X	3992
53584	COVID19X	3992
53585	COVID19X	3992
53586	COVID19X	3992
53587	COVID19X	3992
53588	COVID19X	3992
53589	COVID19X	3991
53590	COVID19X	3991
53591	COVID19X	3991
53592	COVID19X	3991
53593	COVID19X	3990
53594	COVID19X	3990
53595	COVID19X	3990
53596	COVID19X	3989
53597	COVID19X	3989
53598	COVID19X	3989
53599	COVID19X	3988
53600	COVID19X	3988
53601	COVID19X	3988
53602	COVID19X	3988
53603	COVID19X	3988
53604	COVID19X	3987
53605	COVID19X	3986
53606	COVID19X	3986
53607	COVID19X	3986
53608	COVID19X	3986
53609	COVID19X	3986
53610	COVID19X	3985
53611	COVID19X	3985
53612	COVID19X	3985
53613	COVID19X	3985
53614	COVID19X	3984
53615	COVID19X	3984
53616	COVID19X	3984
53617	COVID19X	3984
53618	COVID19X	3984
53619	COVID19X	3984
53620	COVID19X	3984
53621	COVID19X	3984
53622	COVID19X	3984
53623	COVID19X	3984
53624	COVID19X	3983
53625	COVID19X	3983
53626	COVID19X	3982
53627	COVID19X	3982
53628	COVID19X	3982
53629	COVID19X	3982
53630	COVID19X	3982
53631	COVID19X	3981
53632	COVID19X	3981
53633	COVID19X	3981
53634	COVID19X	3981
53635	COVID19X	3981
53636	COVID19X	3980
53637	COVID19X	3980
53638	COVID19X	3978
53639	COVID19X	3978
53640	COVID19X	3978
53641	COVID19X	3977
53642	COVID19X	3977
53643	COVID19X	3977
53644	COVID19X	3977
53645	COVID19X	3977
53646	COVID19X	3977
53647	COVID19X	3977
53648	COVID19X	3976
53649	COVID19X	3976
53650	COVID19X	3976
53651	COVID19X	3976
53652	COVID19X	3976
53653	COVID19X	3976
53654	COVID19X	3976
53655	COVID19X	3976
53656	COVID19X	3975
53657	COVID19X	3975
53658	COVID19X	3975
53659	COVID19X	3974
53660	COVID19X	3974
53661	COVID19X	3974
53662	COVID19X	3974
53663	COVID19X	3974
53664	COVID19X	3973
53665	COVID19X	3973
53666	COVID19X	3973
53667	COVID19X	3972
53668	COVID19X	3971
53669	COVID19X	3971
53670	COVID19X	3971
53671	COVID19X	3971
53672	COVID19X	3971
53673	COVID19X	3970
53674	COVID19X	3970
53675	COVID19X	3970
53676	COVID19X	3970
53677	COVID19X	3970
53678	COVID19X	3970
53679	COVID19X	3969
53680	COVID19X	3969
53681	COVID19X	3969
53682	COVID19X	3969
53683	COVID19X	3969
53684	COVID19X	3969
53685	COVID19X	3968
53686	COVID19X	3968
53687	COVID19X	3968
53688	COVID19X	3968
53689	COVID19X	3968
53690	COVID19X	3968
53691	COVID19X	3968
53692	COVID19X	3967
53693	COVID19X	3967
53694	COVID19X	3966
53695	COVID19X	3966
53696	COVID19X	3966
53697	COVID19X	3966
53698	COVID19X	3966
53699	COVID19X	3965
53700	COVID19X	3965
53701	COVID19X	3965
53702	COVID19X	3965
53703	COVID19X	3965
53704	COVID19X	3965
53705	COVID19X	3965
53706	COVID19X	3965
53707	COVID19X	3965
53708	COVID19X	3964
53709	COVID19X	3964
53710	COVID19X	3964
53711	COVID19X	3964
53712	COVID19X	3964
53713	COVID19X	3963
53714	COVID19X	3963
53715	COVID19X	3963
53716	COVID19X	3963
53717	COVID19X	3963
53718	COVID19X	3963
53719	COVID19X	3963
53720	COVID19X	3962
53721	COVID19X	3962
53722	COVID19X	3961
53723	COVID19X	3961
53724	COVID19X	3961
53725	COVID19X	3961
53726	COVID19X	3960
53727	COVID19X	3960
53728	COVID19X	3960
53729	COVID19X	3960
53730	COVID19X	3960
53731	COVID19X	3959
53732	COVID19X	3959
53733	COVID19X	3959
53734	COVID19X	3959
53735	COVID19X	3958
53736	COVID19X	3958
53737	COVID19X	3958
53738	COVID19X	3958
53739	COVID19X	3957
53740	COVID19X	3957
53741	COVID19X	3957
53742	COVID19X	3957
53743	COVID19X	3957
53744	COVID19X	3956
53745	COVID19X	3956
53746	COVID19X	3956
53747	COVID19X	3956
53748	COVID19X	3956
53749	COVID19X	3955
53750	COVID19X	3955
53751	COVID19X	3955
53752	COVID19X	3954
53753	COVID19X	3954
53754	COVID19X	3954
53755	COVID19X	3953
53756	COVID19X	3953
53757	COVID19X	3953
53758	COVID19X	3953
53759	COVID19X	3953
53760	COVID19X	3952
53761	COVID19X	3952
53762	COVID19X	3952
53763	COVID19X	3952
53764	COVID19X	3951
53765	COVID19X	3951
53766	COVID19X	3951
53767	COVID19X	3951
53768	COVID19X	3950
53769	COVID19X	3950
53770	COVID19X	3950
53771	COVID19X	3949
53772	COVID19X	3949
53773	COVID19X	3949
53774	COVID19X	3949
53775	COVID19X	3949
53776	COVID19X	3948
53777	COVID19X	3948
53778	COVID19X	3948
53779	COVID19X	3948
53780	COVID19X	3948
53781	COVID19X	3947
53782	COVID19X	3947
53783	COVID19X	3947
53784	COVID19X	3947
53785	COVID19X	3947
53786	COVID19X	3947
53787	COVID19X	3947
53788	COVID19X	3947
53789	COVID19X	3946
53790	COVID19X	3946
53791	COVID19X	3946
53792	COVID19X	3945
53793	COVID19X	3945
53794	COVID19X	3945
53795	COVID19X	3945
53796	COVID19X	3945
53797	COVID19X	3944
53798	COVID19X	3944
53799	COVID19X	3944
53800	COVID19X	3943
53801	COVID19X	3943
53802	COVID19X	3943
53803	COVID19X	3942
53804	COVID19X	3942
53805	COVID19X	3942
53806	COVID19X	3941
53807	COVID19X	3941
53808	COVID19X	3940
53809	COVID19X	3940
53810	COVID19X	3940
53811	COVID19X	3940
53812	COVID19X	3940
53813	COVID19X	3939
53814	COVID19X	3939
53815	COVID19X	3938
53816	COVID19X	3938
53817	COVID19X	3938
53818	COVID19X	3938
53819	COVID19X	3938
53820	COVID19X	3938
53821	COVID19X	3938
53822	COVID19X	3938
53823	COVID19X	3937
53824	COVID19X	3937
53825	COVID19X	3937
53826	COVID19X	3936
53827	COVID19X	3936
53828	COVID19X	3936
53829	COVID19X	3935
53830	COVID19X	3935
53831	COVID19X	3935
53832	COVID19X	3935
53833	COVID19X	3934
53834	COVID19X	3934
53835	COVID19X	3933
53836	COVID19X	3933
53837	COVID19X	3932
53838	COVID19X	3932
53839	COVID19X	3932
53840	COVID19X	3932
53841	COVID19X	3931
53842	COVID19X	3930
53843	COVID19X	3930
53844	COVID19X	3929
53845	COVID19X	3929
53846	COVID19X	3929
53847	COVID19X	3929
53848	COVID19X	3928
53849	COVID19X	3928
53850	COVID19X	3927
53851	COVID19X	3926
53852	COVID19X	3926
53853	COVID19X	3926
53854	COVID19X	3926
53855	COVID19X	3926
53856	COVID19X	3925
53857	COVID19X	3925
53858	COVID19X	3925
53859	COVID19X	3925
53860	COVID19X	3925
53861	COVID19X	3925
53862	COVID19X	3925
53863	COVID19X	3924
53864	COVID19X	3924
53865	COVID19X	3924
53866	COVID19X	3923
53867	COVID19X	3923
53868	COVID19X	3923
53869	COVID19X	3923
53870	COVID19X	3923
53871	COVID19X	3923
53872	COVID19X	3921
53873	COVID19X	3921
53874	COVID19X	3921
53875	COVID19X	3921
53876	COVID19X	3921
53877	COVID19X	3921
53878	COVID19X	3920
53879	COVID19X	3920
53880	COVID19X	3920
53881	COVID19X	3920
53882	COVID19X	3920
53883	COVID19X	3919
53884	COVID19X	3919
53885	COVID19X	3919
53886	COVID19X	3919
53887	COVID19X	3919
53888	COVID19X	3918
53889	COVID19X	3918
53890	COVID19X	3918
53891	COVID19X	3917
53892	COVID19X	3917
53893	COVID19X	3917
53894	COVID19X	3917
53895	COVID19X	3917
53896	COVID19X	3917
53897	COVID19X	3917
53898	COVID19X	3917
53899	COVID19X	3916
53900	COVID19X	3916
53901	COVID19X	3915
53902	COVID19X	3915
53903	COVID19X	3915
53904	COVID19X	3915
53905	COVID19X	3914
53906	COVID19X	3914
53907	COVID19X	3914
53908	COVID19X	3913
53909	COVID19X	3913
53910	COVID19X	3913
53911	COVID19X	3913
53912	COVID19X	3913
53913	COVID19X	3913
53914	COVID19X	3912
53915	COVID19X	3912
53916	COVID19X	3911
53917	COVID19X	3911
53918	COVID19X	3911
53919	COVID19X	3911
53920	COVID19X	3911
53921	COVID19X	3911
53922	COVID19X	3910
53923	COVID19X	3910
53924	COVID19X	3910
53925	COVID19X	3909
53926	COVID19X	3909
53927	COVID19X	3908
53928	COVID19X	3908
53929	COVID19X	3907
53930	COVID19X	3906
53931	COVID19X	3906
53932	COVID19X	3906
53933	COVID19X	3906
53934	COVID19X	3906
53935	COVID19X	3906
53936	COVID19X	3906
53937	COVID19X	3906
53938	COVID19X	3905
53939	COVID19X	3905
53940	COVID19X	3905
53941	COVID19X	3905
53942	COVID19X	3904
53943	COVID19X	3904
53944	COVID19X	3903
53945	COVID19X	3903
53946	COVID19X	3903
53947	COVID19X	3903
53948	COVID19X	3903
53949	COVID19X	3903
53950	COVID19X	3903
53951	COVID19X	3903
53952	COVID19X	3902
53953	COVID19X	3902
53954	COVID19X	3902
53955	COVID19X	3902
53956	COVID19X	3901
53957	COVID19X	3901
53958	COVID19X	3901
53959	COVID19X	3901
53960	COVID19X	3901
53961	COVID19X	3900
53962	COVID19X	3899
53963	COVID19X	3899
53964	COVID19X	3899
53965	COVID19X	3899
53966	COVID19X	3899
53967	COVID19X	3898
53968	COVID19X	3898
53969	COVID19X	3898
53970	COVID19X	3897
53971	COVID19X	3897
53972	COVID19X	3897
53973	COVID19X	3897
53974	COVID19X	3897
53975	COVID19X	3896
53976	COVID19X	3896
53977	COVID19X	3895
53978	COVID19X	3895
53979	COVID19X	3895
53980	COVID19X	3895
53981	COVID19X	3895
53982	COVID19X	3895
53983	COVID19X	3894
53984	COVID19X	3894
53985	COVID19X	3894
53986	COVID19X	3893
53987	COVID19X	3893
53988	COVID19X	3892
53989	COVID19X	3892
53990	COVID19X	3892
53991	COVID19X	3892
53992	COVID19X	3892
53993	COVID19X	3891
53994	COVID19X	3891
53995	COVID19X	3891
53996	COVID19X	3890
53997	COVID19X	3890
53998	COVID19X	3890
53999	COVID19X	3890
54000	COVID19X	3889
54001	COVID19X	3889
54002	COVID19X	3889
54003	COVID19X	3889
54004	COVID19X	3889
54005	COVID19X	3888
54006	COVID19X	3888
54007	COVID19X	3888
54008	COVID19X	3888
54009	COVID19X	3888
54010	COVID19X	3888
54011	COVID19X	3887
54012	COVID19X	3887
54013	COVID19X	3887
54014	COVID19X	3887
54015	COVID19X	3886
54016	COVID19X	3886
54017	COVID19X	3886
54018	COVID19X	3885
54019	COVID19X	3884
54020	COVID19X	3884
54021	COVID19X	3883
54022	COVID19X	3883
54023	COVID19X	3883
54024	COVID19X	3883
54025	COVID19X	3883
54026	COVID19X	3883
54027	COVID19X	3883
54028	COVID19X	3882
54029	COVID19X	3882
54030	COVID19X	3882
54031	COVID19X	3882
54032	COVID19X	3881
54033	COVID19X	3881
54034	COVID19X	3881
54035	COVID19X	3881
54036	COVID19X	3880
54037	COVID19X	3880
54038	COVID19X	3880
54039	COVID19X	3880
54040	COVID19X	3880
54041	COVID19X	3880
54042	COVID19X	3879
54043	COVID19X	3879
54044	COVID19X	3879
54045	COVID19X	3879
54046	COVID19X	3878
54047	COVID19X	3878
54048	COVID19X	3878
54049	COVID19X	3878
54050	COVID19X	3878
54051	COVID19X	3877
54052	COVID19X	3877
54053	COVID19X	3877
54054	COVID19X	3877
54055	COVID19X	3877
54056	COVID19X	3876
54057	COVID19X	3876
54058	COVID19X	3876
54059	COVID19X	3876
54060	COVID19X	3876
54061	COVID19X	3875
54062	COVID19X	3875
54063	COVID19X	3874
54064	COVID19X	3874
54065	COVID19X	3874
54066	COVID19X	3874
54067	COVID19X	3873
54068	COVID19X	3873
54069	COVID19X	3873
54070	COVID19X	3873
54071	COVID19X	3873
54072	COVID19X	3873
54073	COVID19X	3872
54074	COVID19X	3872
54075	COVID19X	3872
54076	COVID19X	3872
54077	COVID19X	3872
54078	COVID19X	3871
54079	COVID19X	3871
54080	COVID19X	3871
54081	COVID19X	3870
54082	COVID19X	3870
54083	COVID19X	3870
54084	COVID19X	3870
54085	COVID19X	3870
54086	COVID19X	3870
54087	COVID19X	3870
54088	COVID19X	3870
54089	COVID19X	3869
54090	COVID19X	3869
54091	COVID19X	3869
54092	COVID19X	3869
54093	COVID19X	3869
54094	COVID19X	3868
54095	COVID19X	3868
54096	COVID19X	3868
54097	COVID19X	3868
54098	COVID19X	3868
54099	COVID19X	3867
54100	COVID19X	3867
54101	COVID19X	3867
54102	COVID19X	3867
54103	COVID19X	3866
54104	COVID19X	3866
54105	COVID19X	3865
54106	COVID19X	3865
54107	COVID19X	3865
54108	COVID19X	3865
54109	COVID19X	3864
54110	COVID19X	3864
54111	COVID19X	3864
54112	COVID19X	3864
54113	COVID19X	3864
54114	COVID19X	3864
54115	COVID19X	3863
54116	COVID19X	3863
54117	COVID19X	3863
54118	COVID19X	3863
54119	COVID19X	3863
54120	COVID19X	3863
54121	COVID19X	3863
54122	COVID19X	3862
54123	COVID19X	3862
54124	COVID19X	3862
54125	COVID19X	3862
54126	COVID19X	3862
54127	COVID19X	3862
54128	COVID19X	3861
54129	COVID19X	3861
54130	COVID19X	3861
54131	COVID19X	3860
54132	COVID19X	3860
54133	COVID19X	3860
54134	COVID19X	3860
54135	COVID19X	3859
54136	COVID19X	3859
54137	COVID19X	3859
54138	COVID19X	3859
54139	COVID19X	3859
54140	COVID19X	3859
54141	COVID19X	3859
54142	COVID19X	3858
54143	COVID19X	3858
54144	COVID19X	3857
54145	COVID19X	3857
54146	COVID19X	3857
54147	COVID19X	3857
54148	COVID19X	3857
54149	COVID19X	3856
54150	COVID19X	3856
54151	COVID19X	3856
54152	COVID19X	3855
54153	COVID19X	3855
54154	COVID19X	3854
54155	COVID19X	3854
54156	COVID19X	3854
54157	COVID19X	3854
54158	COVID19X	3853
54159	COVID19X	3853
54160	COVID19X	3853
54161	COVID19X	3852
54162	COVID19X	3852
54163	COVID19X	3852
54164	COVID19X	3852
54165	COVID19X	3851
54166	COVID19X	3851
54167	COVID19X	3850
54168	COVID19X	3850
54169	COVID19X	3850
54170	COVID19X	3850
54171	COVID19X	3848
54172	COVID19X	3848
54173	COVID19X	3848
54174	COVID19X	3848
54175	COVID19X	3847
54176	COVID19X	3847
54177	COVID19X	3847
54178	COVID19X	3847
54179	COVID19X	3846
54180	COVID19X	3846
54181	COVID19X	3846
54182	COVID19X	3846
54183	COVID19X	3846
54184	COVID19X	3845
54185	COVID19X	3845
54186	COVID19X	3845
54187	COVID19X	3845
54188	COVID19X	3845
54189	COVID19X	3844
54190	COVID19X	3844
54191	COVID19X	3843
54192	COVID19X	3843
54193	COVID19X	3843
54194	COVID19X	3843
54195	COVID19X	3843
54196	COVID19X	3842
54197	COVID19X	3842
54198	COVID19X	3842
54199	COVID19X	3842
54200	COVID19X	3842
54201	COVID19X	3841
54202	COVID19X	3841
54203	COVID19X	3841
54204	COVID19X	3841
54205	COVID19X	3840
54206	COVID19X	3840
54207	COVID19X	3840
54208	COVID19X	3840
54209	COVID19X	3839
54210	COVID19X	3839
54211	COVID19X	3839
54212	COVID19X	3839
54213	COVID19X	3839
54214	COVID19X	3839
54215	COVID19X	3839
54216	COVID19X	3838
54217	COVID19X	3838
54218	COVID19X	3838
54219	COVID19X	3838
54220	COVID19X	3838
54221	COVID19X	3838
54222	COVID19X	3837
54223	COVID19X	3837
54224	COVID19X	3837
54225	COVID19X	3837
54226	COVID19X	3836
54227	COVID19X	3836
54228	COVID19X	3836
54229	COVID19X	3835
54230	COVID19X	3835
54231	COVID19X	3835
54232	COVID19X	3835
54233	COVID19X	3835
54234	COVID19X	3835
54235	COVID19X	3834
54236	COVID19X	3834
54237	COVID19X	3834
54238	COVID19X	3833
54239	COVID19X	3832
54240	COVID19X	3832
54241	COVID19X	3832
54242	COVID19X	3832
54243	COVID19X	3832
54244	COVID19X	3832
54245	COVID19X	3832
54246	COVID19X	3832
54247	COVID19X	3832
54248	COVID19X	3831
54249	COVID19X	3831
54250	COVID19X	3831
54251	COVID19X	3830
54252	COVID19X	3830
54253	COVID19X	3830
54254	COVID19X	3830
54255	COVID19X	3830
54256	COVID19X	3829
54257	COVID19X	3829
54258	COVID19X	3829
54259	COVID19X	3829
54260	COVID19X	3828
54261	COVID19X	3828
54262	COVID19X	3828
54263	COVID19X	3828
54264	COVID19X	3827
54265	COVID19X	3827
54266	COVID19X	3827
54267	COVID19X	3827
54268	COVID19X	3826
54269	COVID19X	3826
54270	COVID19X	3826
54271	COVID19X	3826
54272	COVID19X	3826
54273	COVID19X	3826
54274	COVID19X	3825
54275	COVID19X	3825
54276	COVID19X	3824
54277	COVID19X	3824
54278	COVID19X	3823
54279	COVID19X	3823
54280	COVID19X	3823
54281	COVID19X	3823
54282	COVID19X	3822
54283	COVID19X	3822
54284	COVID19X	3822
54285	COVID19X	3822
54286	COVID19X	3821
54287	COVID19X	3821
54288	COVID19X	3821
54289	COVID19X	3821
54290	COVID19X	3820
54291	COVID19X	3820
54292	COVID19X	3820
54293	COVID19X	3820
54294	COVID19X	3820
54295	COVID19X	3820
54296	COVID19X	3819
54297	COVID19X	3819
54298	COVID19X	3819
54299	COVID19X	3819
54300	COVID19X	3819
54301	COVID19X	3819
54302	COVID19X	3818
54303	COVID19X	3818
54304	COVID19X	3818
54305	COVID19X	3817
54306	COVID19X	3817
54307	COVID19X	3816
54308	COVID19X	3816
54309	COVID19X	3816
54310	COVID19X	3816
54311	COVID19X	3816
54312	COVID19X	3816
54313	COVID19X	3816
54314	COVID19X	3816
54315	COVID19X	3816
54316	COVID19X	3816
54317	COVID19X	3815
54318	COVID19X	3815
54319	COVID19X	3815
54320	COVID19X	3814
54321	COVID19X	3814
54322	COVID19X	3813
54323	COVID19X	3813
54324	COVID19X	3813
54325	COVID19X	3812
54326	COVID19X	3812
54327	COVID19X	3812
54328	COVID19X	3812
54329	COVID19X	3812
54330	COVID19X	3811
54331	COVID19X	3811
54332	COVID19X	3811
54333	COVID19X	3811
54334	COVID19X	3811
54335	COVID19X	3810
54336	COVID19X	3810
54337	COVID19X	3810
54338	COVID19X	3810
54339	COVID19X	3810
54340	COVID19X	3810
54341	COVID19X	3809
54342	COVID19X	3808
54343	COVID19X	3808
54344	COVID19X	3808
54345	COVID19X	3808
54346	COVID19X	3808
54347	COVID19X	3808
54348	COVID19X	3808
54349	COVID19X	3807
54350	COVID19X	3807
54351	COVID19X	3807
54352	COVID19X	3807
54353	COVID19X	3806
54354	COVID19X	3806
54355	COVID19X	3806
54356	COVID19X	3805
54357	COVID19X	3805
54358	COVID19X	3805
54359	COVID19X	3805
54360	COVID19X	3804
54361	COVID19X	3804
54362	COVID19X	3802
54363	COVID19X	3802
54364	COVID19X	3802
54365	COVID19X	3802
54366	COVID19X	3801
54367	COVID19X	3801
54368	COVID19X	3800
54369	COVID19X	3800
54370	COVID19X	3800
54371	COVID19X	3799
54372	COVID19X	3799
54373	COVID19X	3799
54374	COVID19X	3799
54375	COVID19X	3798
54376	COVID19X	3797
54377	COVID19X	3797
54378	COVID19X	3797
54379	COVID19X	3796
54380	COVID19X	3796
54381	COVID19X	3796
54382	COVID19X	3796
54383	COVID19X	3795
54384	COVID19X	3795
54385	COVID19X	3795
54386	COVID19X	3795
54387	COVID19X	3795
54388	COVID19X	3795
54389	COVID19X	3794
54390	COVID19X	3794
54391	COVID19X	3794
54392	COVID19X	3794
54393	COVID19X	3793
54394	COVID19X	3793
54395	COVID19X	3793
54396	COVID19X	3793
54397	COVID19X	3793
54398	COVID19X	3793
54399	COVID19X	3793
54400	COVID19X	3793
54401	COVID19X	3792
54402	COVID19X	3792
54403	COVID19X	3792
54404	COVID19X	3792
54405	COVID19X	3792
54406	COVID19X	3791
54407	COVID19X	3791
54408	COVID19X	3791
54409	COVID19X	3791
54410	COVID19X	3791
54411	COVID19X	3791
54412	COVID19X	3790
54413	COVID19X	3790
54414	COVID19X	3790
54415	COVID19X	3789
54416	COVID19X	3789
54417	COVID19X	3788
54418	COVID19X	3788
54419	COVID19X	3788
54420	COVID19X	3788
54421	COVID19X	3788
54422	COVID19X	3788
54423	COVID19X	3788
54424	COVID19X	3787
54425	COVID19X	3787
54426	COVID19X	3787
54427	COVID19X	3787
54428	COVID19X	3787
54429	COVID19X	3786
54430	COVID19X	3786
54431	COVID19X	3786
54432	COVID19X	3786
54433	COVID19X	3785
54434	COVID19X	3785
54435	COVID19X	3784
54436	COVID19X	3784
54437	COVID19X	3784
54438	COVID19X	3784
54439	COVID19X	3784
54440	COVID19X	3784
54441	COVID19X	3783
54442	COVID19X	3783
54443	COVID19X	3783
54444	COVID19X	3783
54445	COVID19X	3782
54446	COVID19X	3782
54447	COVID19X	3782
54448	COVID19X	3782
54449	COVID19X	3782
54450	COVID19X	3781
54451	COVID19X	3781
54452	COVID19X	3780
54453	COVID19X	3780
54454	COVID19X	3779
54455	COVID19X	3779
54456	COVID19X	3778
54457	COVID19X	3778
54458	COVID19X	3778
54459	COVID19X	3777
54460	COVID19X	3777
54461	COVID19X	3777
54462	COVID19X	3777
54463	COVID19X	3776
54464	COVID19X	3776
54465	COVID19X	3776
54466	COVID19X	3776
54467	COVID19X	3775
54468	COVID19X	3775
54469	COVID19X	3775
54470	COVID19X	3775
54471	COVID19X	3774
54472	COVID19X	3773
54473	COVID19X	3773
54474	COVID19X	3773
54475	COVID19X	3772
54476	COVID19X	3772
54477	COVID19X	3772
54478	COVID19X	3771
54479	COVID19X	3771
54480	COVID19X	3771
54481	COVID19X	3770
54482	COVID19X	3770
54483	COVID19X	3770
54484	COVID19X	3770
54485	COVID19X	3770
54486	COVID19X	3770
54487	COVID19X	3770
54488	COVID19X	3770
54489	COVID19X	3769
54490	COVID19X	3769
54491	COVID19X	3769
54492	COVID19X	3769
54493	COVID19X	3769
54494	COVID19X	3768
54495	COVID19X	3768
54496	COVID19X	3768
54497	COVID19X	3768
54498	COVID19X	3768
54499	COVID19X	3768
54500	COVID19X	3767
54501	COVID19X	3767
54502	COVID19X	3766
54503	COVID19X	3766
54504	COVID19X	3765
54505	COVID19X	3765
54506	COVID19X	3764
54507	COVID19X	3763
54508	COVID19X	3763
54509	COVID19X	3763
54510	COVID19X	3762
54511	COVID19X	3761
54512	COVID19X	3761
54513	COVID19X	3760
54514	COVID19X	3760
54515	COVID19X	3759
54516	COVID19X	3759
54517	COVID19X	3759
54518	COVID19X	3759
54519	COVID19X	3758
54520	COVID19X	3758
54521	COVID19X	3758
54522	COVID19X	3758
54523	COVID19X	3758
54524	COVID19X	3757
54525	COVID19X	3757
54526	COVID19X	3757
54527	COVID19X	3756
54528	COVID19X	3756
54529	COVID19X	3756
54530	COVID19X	3755
54531	COVID19X	3755
54532	COVID19X	3755
54533	COVID19X	3754
54534	COVID19X	3753
54535	COVID19X	3752
54536	COVID19X	3752
54537	COVID19X	3752
54538	COVID19X	3752
54539	COVID19X	3752
54540	COVID19X	3752
54541	COVID19X	3752
54542	COVID19X	3752
54543	COVID19X	3752
54544	COVID19X	3751
54545	COVID19X	3751
54546	COVID19X	3751
54547	COVID19X	3751
54548	COVID19X	3750
54549	COVID19X	3750
54550	COVID19X	3750
54551	COVID19X	3749
54552	COVID19X	3749
54553	COVID19X	3749
54554	COVID19X	3748
54555	COVID19X	3748
54556	COVID19X	3748
54557	COVID19X	3748
54558	COVID19X	3748
54559	COVID19X	3747
54560	COVID19X	3747
54561	COVID19X	3746
54562	COVID19X	3746
54563	COVID19X	3746
54564	COVID19X	3746
54565	COVID19X	3746
54566	COVID19X	3746
54567	COVID19X	3746
54568	COVID19X	3745
54569	COVID19X	3745
54570	COVID19X	3745
54571	COVID19X	3745
54572	COVID19X	3745
54573	COVID19X	3745
54574	COVID19X	3744
54575	COVID19X	3744
54576	COVID19X	3744
54577	COVID19X	3744
54578	COVID19X	3744
54579	COVID19X	3744
54580	COVID19X	3744
54581	COVID19X	3743
54582	COVID19X	3743
54583	COVID19X	3743
54584	COVID19X	3743
54585	COVID19X	3743
54586	COVID19X	3743
54587	COVID19X	3743
54588	COVID19X	3743
54589	COVID19X	3743
54590	COVID19X	3742
54591	COVID19X	3742
54592	COVID19X	3742
54593	COVID19X	3741
54594	COVID19X	3741
54595	COVID19X	3741
54596	COVID19X	3741
54597	COVID19X	3741
54598	COVID19X	3741
54599	COVID19X	3741
54600	COVID19X	3741
54601	COVID19X	3740
54602	COVID19X	3740
54603	COVID19X	3740
54604	COVID19X	3740
54605	COVID19X	3740
54606	COVID19X	3740
54607	COVID19X	3740
54608	COVID19X	3740
54609	COVID19X	3739
54610	COVID19X	3739
54611	COVID19X	3738
54612	COVID19X	3738
54613	COVID19X	3738
54614	COVID19X	3738
54615	COVID19X	3738
54616	COVID19X	3738
54617	COVID19X	3738
54618	COVID19X	3737
54619	COVID19X	3737
54620	COVID19X	3736
54621	COVID19X	3736
54622	COVID19X	3736
54623	COVID19X	3736
54624	COVID19X	3736
54625	COVID19X	3735
54626	COVID19X	3735
54627	COVID19X	3735
54628	COVID19X	3734
54629	COVID19X	3734
54630	COVID19X	3733
54631	COVID19X	3733
54632	COVID19X	3733
54633	COVID19X	3733
54634	COVID19X	3733
54635	COVID19X	3732
54636	COVID19X	3732
54637	COVID19X	3732
54638	COVID19X	3731
54639	COVID19X	3731
54640	COVID19X	3731
54641	COVID19X	3731
54642	COVID19X	3731
54643	COVID19X	3731
54644	COVID19X	3731
54645	COVID19X	3731
54646	COVID19X	3731
54647	COVID19X	3730
54648	COVID19X	3730
54649	COVID19X	3730
54650	COVID19X	3730
54651	COVID19X	3730
54652	COVID19X	3730
54653	COVID19X	3730
54654	COVID19X	3730
54655	COVID19X	3729
54656	COVID19X	3729
54657	COVID19X	3729
54658	COVID19X	3729
54659	COVID19X	3729
54660	COVID19X	3728
54661	COVID19X	3728
54662	COVID19X	3728
54663	COVID19X	3728
54664	COVID19X	3727
54665	COVID19X	3727
54666	COVID19X	3727
54667	COVID19X	3727
54668	COVID19X	3727
54669	COVID19X	3726
54670	COVID19X	3726
54671	COVID19X	3725
54672	COVID19X	3725
54673	COVID19X	3725
54674	COVID19X	3725
54675	COVID19X	3724
54676	COVID19X	3724
54677	COVID19X	3724
54678	COVID19X	3724
54679	COVID19X	3723
54680	COVID19X	3723
54681	COVID19X	3722
54682	COVID19X	3722
54683	COVID19X	3722
54684	COVID19X	3722
54685	COVID19X	3722
54686	COVID19X	3722
54687	COVID19X	3722
54688	COVID19X	3721
54689	COVID19X	3721
54690	COVID19X	3721
54691	COVID19X	3720
54692	COVID19X	3720
54693	COVID19X	3719
54694	COVID19X	3719
54695	COVID19X	3719
54696	COVID19X	3719
54697	COVID19X	3719
54698	COVID19X	3717
54699	COVID19X	3717
54700	COVID19X	3717
54701	COVID19X	3717
54702	COVID19X	3717
54703	COVID19X	3716
54704	COVID19X	3716
54705	COVID19X	3716
54706	COVID19X	3715
54707	COVID19X	3715
54708	COVID19X	3715
54709	COVID19X	3714
54710	COVID19X	3714
54711	COVID19X	3713
54712	COVID19X	3713
54713	COVID19X	3712
54714	COVID19X	3712
54715	COVID19X	3712
54716	COVID19X	3712
54717	COVID19X	3712
54718	COVID19X	3711
54719	COVID19X	3711
54720	COVID19X	3711
54721	COVID19X	3711
54722	COVID19X	3711
54723	COVID19X	3711
54724	COVID19X	3710
54725	COVID19X	3710
54726	COVID19X	3710
54727	COVID19X	3709
54728	COVID19X	3709
54729	COVID19X	3709
54730	COVID19X	3709
54731	COVID19X	3708
54732	COVID19X	3708
54733	COVID19X	3707
54734	COVID19X	3707
54735	COVID19X	3707
54736	COVID19X	3707
54737	COVID19X	3707
54738	COVID19X	3706
54739	COVID19X	3706
54740	COVID19X	3706
54741	COVID19X	3706
54742	COVID19X	3705
54743	COVID19X	3705
54744	COVID19X	3705
54745	COVID19X	3704
54746	COVID19X	3704
54747	COVID19X	3704
54748	COVID19X	3704
54749	COVID19X	3704
54750	COVID19X	3703
54751	COVID19X	3703
54752	COVID19X	3703
54753	COVID19X	3703
54754	COVID19X	3703
54755	COVID19X	3703
54756	COVID19X	3703
54757	COVID19X	3702
54758	COVID19X	3700
54759	COVID19X	3700
54760	COVID19X	3700
54761	COVID19X	3700
54762	COVID19X	3699
54763	COVID19X	3699
54764	COVID19X	3699
54765	COVID19X	3699
54766	COVID19X	3699
54767	COVID19X	3699
54768	COVID19X	3699
54769	COVID19X	3699
54770	COVID19X	3699
54771	COVID19X	3699
54772	COVID19X	3698
54773	COVID19X	3698
54774	COVID19X	3698
54775	COVID19X	3698
54776	COVID19X	3698
54777	COVID19X	3698
54778	COVID19X	3697
54779	COVID19X	3697
54780	COVID19X	3697
54781	COVID19X	3697
54782	COVID19X	3697
54783	COVID19X	3697
54784	COVID19X	3697
54785	COVID19X	3697
54786	COVID19X	3697
54787	COVID19X	3697
54788	COVID19X	3696
54789	COVID19X	3696
54790	COVID19X	3696
54791	COVID19X	3696
54792	COVID19X	3696
54793	COVID19X	3696
54794	COVID19X	3696
54795	COVID19X	3696
54796	COVID19X	3695
54797	COVID19X	3695
54798	COVID19X	3695
54799	COVID19X	3695
54800	COVID19X	3694
54801	COVID19X	3694
54802	COVID19X	3694
54803	COVID19X	3694
54804	COVID19X	3694
54805	COVID19X	3694
54806	COVID19X	3694
54807	COVID19X	3693
54808	COVID19X	3693
54809	COVID19X	3693
54810	COVID19X	3693
54811	COVID19X	3692
54812	COVID19X	3692
54813	COVID19X	3692
54814	COVID19X	3692
54815	COVID19X	3692
54816	COVID19X	3692
54817	COVID19X	3692
54818	COVID19X	3691
54819	COVID19X	3691
54820	COVID19X	3691
54821	COVID19X	3690
54822	COVID19X	3690
54823	COVID19X	3690
54824	COVID19X	3690
54825	COVID19X	3689
54826	COVID19X	3689
54827	COVID19X	3689
54828	COVID19X	3689
54829	COVID19X	3688
54830	COVID19X	3688
54831	COVID19X	3688
54832	COVID19X	3688
54833	COVID19X	3688
54834	COVID19X	3688
54835	COVID19X	3688
54836	COVID19X	3688
54837	COVID19X	3688
54838	COVID19X	3687
54839	COVID19X	3687
54840	COVID19X	3687
54841	COVID19X	3686
54842	COVID19X	3686
54843	COVID19X	3686
54844	COVID19X	3685
54845	COVID19X	3685
54846	COVID19X	3685
54847	COVID19X	3684
54848	COVID19X	3684
54849	COVID19X	3684
54850	COVID19X	3683
54851	COVID19X	3683
54852	COVID19X	3682
54853	COVID19X	3682
54854	COVID19X	3682
54855	COVID19X	3682
54856	COVID19X	3682
54857	COVID19X	3682
54858	COVID19X	3681
54859	COVID19X	3681
54860	COVID19X	3681
54861	COVID19X	3681
54862	COVID19X	3681
54863	COVID19X	3680
54864	COVID19X	3680
54865	COVID19X	3680
54866	COVID19X	3679
54867	COVID19X	3679
54868	COVID19X	3679
54869	COVID19X	3679
54870	COVID19X	3678
54871	COVID19X	3678
54872	COVID19X	3678
54873	COVID19X	3678
54874	COVID19X	3678
54875	COVID19X	3678
54876	COVID19X	3678
54877	COVID19X	3677
54878	COVID19X	3677
54879	COVID19X	3677
54880	COVID19X	3676
54881	COVID19X	3676
54882	COVID19X	3676
54883	COVID19X	3676
54884	COVID19X	3676
54885	COVID19X	3675
54886	COVID19X	3675
54887	COVID19X	3675
54888	COVID19X	3675
54889	COVID19X	3674
54890	COVID19X	3674
54891	COVID19X	3674
54892	COVID19X	3674
54893	COVID19X	3674
54894	COVID19X	3674
54895	COVID19X	3673
54896	COVID19X	3672
54897	COVID19X	3672
54898	COVID19X	3672
54899	COVID19X	3672
54900	COVID19X	3672
54901	COVID19X	3672
54902	COVID19X	3672
54903	COVID19X	3672
54904	COVID19X	3672
54905	COVID19X	3671
54906	COVID19X	3671
54907	COVID19X	3671
54908	COVID19X	3671
54909	COVID19X	3670
54910	COVID19X	3670
54911	COVID19X	3669
54912	COVID19X	3669
54913	COVID19X	3669
54914	COVID19X	3669
54915	COVID19X	3669
54916	COVID19X	3669
54917	COVID19X	3668
54918	COVID19X	3668
54919	COVID19X	3667
54920	COVID19X	3667
54921	COVID19X	3667
54922	COVID19X	3667
54923	COVID19X	3667
54924	COVID19X	3666
54925	COVID19X	3666
54926	COVID19X	3664
54927	COVID19X	3664
54928	COVID19X	3664
54929	COVID19X	3664
54930	COVID19X	3663
54931	COVID19X	3663
54932	COVID19X	3663
54933	COVID19X	3663
54934	COVID19X	3663
54935	COVID19X	3663
54936	COVID19X	3663
54937	COVID19X	3662
54938	COVID19X	3662
54939	COVID19X	3662
54940	COVID19X	3662
54941	COVID19X	3661
54942	COVID19X	3661
54943	COVID19X	3661
54944	COVID19X	3661
54945	COVID19X	3661
54946	COVID19X	3661
54947	COVID19X	3660
54948	COVID19X	3660
54949	COVID19X	3659
54950	COVID19X	3659
54951	COVID19X	3659
54952	COVID19X	3659
54953	COVID19X	3659
54954	COVID19X	3659
54955	COVID19X	3658
54956	COVID19X	3658
54957	COVID19X	3658
54958	COVID19X	3656
54959	COVID19X	3656
54960	COVID19X	3655
54961	COVID19X	3655
54962	COVID19X	3655
54963	COVID19X	3655
54964	COVID19X	3654
54965	COVID19X	3654
54966	COVID19X	3653
54967	COVID19X	3653
54968	COVID19X	3653
54969	COVID19X	3652
54970	COVID19X	3652
54971	COVID19X	3651
54972	COVID19X	3651
54973	COVID19X	3651
54974	COVID19X	3651
54975	COVID19X	3651
54976	COVID19X	3650
54977	COVID19X	3650
54978	COVID19X	3650
54979	COVID19X	3650
54980	COVID19X	3649
54981	COVID19X	3649
54982	COVID19X	3649
54983	COVID19X	3649
54984	COVID19X	3648
54985	COVID19X	3648
54986	COVID19X	3648
54987	COVID19X	3648
54988	COVID19X	3647
54989	COVID19X	3647
54990	COVID19X	3647
54991	COVID19X	3647
54992	COVID19X	3646
54993	COVID19X	3646
54994	COVID19X	3646
54995	COVID19X	3646
54996	COVID19X	3645
54997	COVID19X	3645
54998	COVID19X	3644
54999	COVID19X	3644
55000	COVID19X	3644
55001	COVID19X	3644
55002	COVID19X	3644
55003	COVID19X	3644
55004	COVID19X	3644
55005	COVID19X	3644
55006	COVID19X	3644
55007	COVID19X	3643
55008	COVID19X	3643
55009	COVID19X	3643
55010	COVID19X	3643
55011	COVID19X	3643
55012	COVID19X	3643
55013	COVID19X	3643
55014	COVID19X	3643
55015	COVID19X	3643
55016	COVID19X	3643
55017	COVID19X	3643
55018	COVID19X	3642
55019	COVID19X	3641
55020	COVID19X	3641
55021	COVID19X	3641
55022	COVID19X	3640
55023	COVID19X	3639
55024	COVID19X	3639
55025	COVID19X	3638
55026	COVID19X	3638
55027	COVID19X	3638
55028	COVID19X	3638
55029	COVID19X	3637
55030	COVID19X	3637
55031	COVID19X	3637
55032	COVID19X	3637
55033	COVID19X	3636
55034	COVID19X	3636
55035	COVID19X	3636
55036	COVID19X	3635
55037	COVID19X	3635
55038	COVID19X	3635
55039	COVID19X	3635
55040	COVID19X	3635
55041	COVID19X	3635
55042	COVID19X	3634
55043	COVID19X	3634
55044	COVID19X	3634
55045	COVID19X	3634
55046	COVID19X	3633
55047	COVID19X	3633
55048	COVID19X	3633
55049	COVID19X	3632
55050	COVID19X	3632
55051	COVID19X	3632
55052	COVID19X	3631
55053	COVID19X	3631
55054	COVID19X	3630
55055	COVID19X	3630
55056	COVID19X	3630
55057	COVID19X	3630
55058	COVID19X	3629
55059	COVID19X	3629
55060	COVID19X	3629
55061	COVID19X	3628
55062	COVID19X	3628
55063	COVID19X	3628
55064	COVID19X	3628
55065	COVID19X	3628
55066	COVID19X	3628
55067	COVID19X	3627
55068	COVID19X	3627
55069	COVID19X	3627
55070	COVID19X	3627
55071	COVID19X	3627
55072	COVID19X	3627
55073	COVID19X	3626
55074	COVID19X	3626
55075	COVID19X	3625
55076	COVID19X	3625
55077	COVID19X	3625
55078	COVID19X	3625
55079	COVID19X	3625
55080	COVID19X	3624
55081	COVID19X	3624
55082	COVID19X	3623
55083	COVID19X	3623
55084	COVID19X	3622
55085	COVID19X	3622
55086	COVID19X	3622
55087	COVID19X	3622
55088	COVID19X	3622
55089	COVID19X	3622
55090	COVID19X	3622
55091	COVID19X	3622
55092	COVID19X	3621
55093	COVID19X	3621
55094	COVID19X	3621
55095	COVID19X	3620
55096	COVID19X	3620
55097	COVID19X	3620
55098	COVID19X	3619
55099	COVID19X	3619
55100	COVID19X	3619
55101	COVID19X	3618
55102	COVID19X	3617
55103	COVID19X	3617
55104	COVID19X	3617
55105	COVID19X	3617
55106	COVID19X	3616
55107	COVID19X	3616
55108	COVID19X	3616
55109	COVID19X	3616
55110	COVID19X	3615
55111	COVID19X	3615
55112	COVID19X	3615
55113	COVID19X	3615
55114	COVID19X	3614
55115	COVID19X	3614
55116	COVID19X	3614
55117	COVID19X	3614
55118	COVID19X	3613
55119	COVID19X	3613
55120	COVID19X	3612
55121	COVID19X	3612
55122	COVID19X	3612
55123	COVID19X	3612
55124	COVID19X	3612
55125	COVID19X	3612
55126	COVID19X	3611
55127	COVID19X	3611
55128	COVID19X	3611
55129	COVID19X	3610
55130	COVID19X	3610
55131	COVID19X	3610
55132	COVID19X	3610
55133	COVID19X	3609
55134	COVID19X	3609
55135	COVID19X	3609
55136	COVID19X	3609
55137	COVID19X	3608
55138	COVID19X	3608
55139	COVID19X	3608
55140	COVID19X	3607
55141	COVID19X	3607
55142	COVID19X	3607
55143	COVID19X	3607
55144	COVID19X	3607
55145	COVID19X	3607
55146	COVID19X	3607
55147	COVID19X	3606
55148	COVID19X	3606
55149	COVID19X	3605
55150	COVID19X	3605
55151	COVID19X	3605
55152	COVID19X	3604
55153	COVID19X	3604
55154	COVID19X	3604
55155	COVID19X	3603
55156	COVID19X	3602
55157	COVID19X	3602
55158	COVID19X	3602
55159	COVID19X	3602
55160	COVID19X	3602
55161	COVID19X	3602
55162	COVID19X	3601
55163	COVID19X	3601
55164	COVID19X	3601
55165	COVID19X	3600
55166	COVID19X	3599
55167	COVID19X	3599
55168	COVID19X	3599
55169	COVID19X	3599
55170	COVID19X	3598
55171	COVID19X	3598
55172	COVID19X	3598
55173	COVID19X	3598
55174	COVID19X	3598
55175	COVID19X	3597
55176	COVID19X	3597
55177	COVID19X	3597
55178	COVID19X	3596
55179	COVID19X	3596
55180	COVID19X	3596
55181	COVID19X	3596
55182	COVID19X	3595
55183	COVID19X	3594
55184	COVID19X	3594
55185	COVID19X	3594
55186	COVID19X	3593
55187	COVID19X	3593
55188	COVID19X	3592
55189	COVID19X	3592
55190	COVID19X	3592
55191	COVID19X	3592
55192	COVID19X	3592
55193	COVID19X	3592
55194	COVID19X	3591
55195	COVID19X	3591
55196	COVID19X	3589
55197	COVID19X	3589
55198	COVID19X	3589
55199	COVID19X	3589
55200	COVID19X	3589
55201	COVID19X	3589
55202	COVID19X	3588
55203	COVID19X	3588
55204	COVID19X	3588
55205	COVID19X	3588
55206	COVID19X	3588
55207	COVID19X	3587
55208	COVID19X	3587
55209	COVID19X	3587
55210	COVID19X	3587
55211	COVID19X	3587
55212	COVID19X	3586
55213	COVID19X	3586
55214	COVID19X	3586
55215	COVID19X	3585
55216	COVID19X	3585
55217	COVID19X	3584
55218	COVID19X	3584
55219	COVID19X	3584
55220	COVID19X	3584
55221	COVID19X	3584
55222	COVID19X	3584
55223	COVID19X	3583
55224	COVID19X	3583
55225	COVID19X	3583
55226	COVID19X	3582
55227	COVID19X	3582
55228	COVID19X	3582
55229	COVID19X	3582
55230	COVID19X	3582
55231	COVID19X	3582
55232	COVID19X	3581
55233	COVID19X	3581
55234	COVID19X	3581
55235	COVID19X	3581
55236	COVID19X	3580
55237	COVID19X	3580
55238	COVID19X	3579
55239	COVID19X	3579
55240	COVID19X	3578
55241	COVID19X	3578
55242	COVID19X	3578
55243	COVID19X	3578
55244	COVID19X	3578
55245	COVID19X	3578
55246	COVID19X	3578
55247	COVID19X	3578
55248	COVID19X	3577
55249	COVID19X	3577
55250	COVID19X	3577
55251	COVID19X	3577
55252	COVID19X	3576
55253	COVID19X	3576
55254	COVID19X	3576
55255	COVID19X	3575
55256	COVID19X	3575
55257	COVID19X	3575
55258	COVID19X	3574
55259	COVID19X	3574
55260	COVID19X	3574
55261	COVID19X	3573
55262	COVID19X	3573
55263	COVID19X	3573
55264	COVID19X	3573
55265	COVID19X	3573
55266	COVID19X	3572
55267	COVID19X	3572
55268	COVID19X	3572
55269	COVID19X	3572
55270	COVID19X	3572
55271	COVID19X	3572
55272	COVID19X	3571
55273	COVID19X	3571
55274	COVID19X	3570
55275	COVID19X	3570
55276	COVID19X	3570
55277	COVID19X	3570
55278	COVID19X	3570
55279	COVID19X	3569
55280	COVID19X	3569
55281	COVID19X	3569
55282	COVID19X	3568
55283	COVID19X	3568
55284	COVID19X	3568
55285	COVID19X	3568
55286	COVID19X	3568
55287	COVID19X	3567
55288	COVID19X	3567
55289	COVID19X	3567
55290	COVID19X	3566
55291	COVID19X	3566
55292	COVID19X	3566
55293	COVID19X	3565
55294	COVID19X	3565
55295	COVID19X	3565
55296	COVID19X	3564
55297	COVID19X	3564
55298	COVID19X	3563
55299	COVID19X	3563
55300	COVID19X	3563
55301	COVID19X	3563
55302	COVID19X	3563
55303	COVID19X	3563
55304	COVID19X	3563
55305	COVID19X	3562
55306	COVID19X	3562
55307	COVID19X	3562
55308	COVID19X	3562
55309	COVID19X	3562
55310	COVID19X	3562
55311	COVID19X	3561
55312	COVID19X	3561
55313	COVID19X	3561
55314	COVID19X	3560
55315	COVID19X	3560
55316	COVID19X	3560
55317	COVID19X	3560
55318	COVID19X	3560
55319	COVID19X	3559
55320	COVID19X	3559
55321	COVID19X	3559
55322	COVID19X	3559
55323	COVID19X	3559
55324	COVID19X	3559
55325	COVID19X	3559
55326	COVID19X	3558
55327	COVID19X	3558
55328	COVID19X	3558
55329	COVID19X	3558
55330	COVID19X	3557
55331	COVID19X	3557
55332	COVID19X	3556
55333	COVID19X	3556
55334	COVID19X	3556
55335	COVID19X	3555
55336	COVID19X	3555
55337	COVID19X	3555
55338	COVID19X	3555
55339	COVID19X	3554
55340	COVID19X	3554
55341	COVID19X	3554
55342	COVID19X	3553
55343	COVID19X	3553
55344	COVID19X	3552
55345	COVID19X	3552
55346	COVID19X	3552
55347	COVID19X	3552
55348	COVID19X	3551
55349	COVID19X	3551
55350	COVID19X	3551
55351	COVID19X	3551
55352	COVID19X	3551
55353	COVID19X	3550
55354	COVID19X	3550
55355	COVID19X	3550
55356	COVID19X	3550
55357	COVID19X	3550
55358	COVID19X	3550
55359	COVID19X	3549
55360	COVID19X	3548
55361	COVID19X	3548
55362	COVID19X	3548
55363	COVID19X	3548
55364	COVID19X	3548
55365	COVID19X	3548
55366	COVID19X	3548
55367	COVID19X	3548
55368	COVID19X	3548
55369	COVID19X	3547
55370	COVID19X	3547
55371	COVID19X	3546
55372	COVID19X	3545
55373	COVID19X	3545
55374	COVID19X	3544
55375	COVID19X	3544
55376	COVID19X	3544
55377	COVID19X	3544
55378	COVID19X	3544
55379	COVID19X	3544
55380	COVID19X	3543
55381	COVID19X	3543
55382	COVID19X	3542
55383	COVID19X	3542
55384	COVID19X	3542
55385	COVID19X	3542
55386	COVID19X	3542
55387	COVID19X	3542
55388	COVID19X	3540
55389	COVID19X	3540
55390	COVID19X	3540
55391	COVID19X	3540
55392	COVID19X	3540
55393	COVID19X	3540
55394	COVID19X	3540
55395	COVID19X	3540
55396	COVID19X	3540
55397	COVID19X	3540
55398	COVID19X	3539
55399	COVID19X	3539
55400	COVID19X	3539
55401	COVID19X	3539
55402	COVID19X	3538
55403	COVID19X	3538
55404	COVID19X	3537
55405	COVID19X	3537
55406	COVID19X	3537
55407	COVID19X	3536
55408	COVID19X	3536
55409	COVID19X	3536
55410	COVID19X	3536
55411	COVID19X	3536
55412	COVID19X	3536
55413	COVID19X	3536
55414	COVID19X	3535
55415	COVID19X	3535
55416	COVID19X	3535
55417	COVID19X	3534
55418	COVID19X	3534
55419	COVID19X	3534
55420	COVID19X	3534
55421	COVID19X	3534
55422	COVID19X	3533
55423	COVID19X	3533
55424	COVID19X	3533
55425	COVID19X	3533
55426	COVID19X	3532
55427	COVID19X	3532
55428	COVID19X	3531
55429	COVID19X	3531
55430	COVID19X	3531
55431	COVID19X	3531
55432	COVID19X	3530
55433	COVID19X	3530
55434	COVID19X	3530
55435	COVID19X	3530
55436	COVID19X	3530
55437	COVID19X	3530
55438	COVID19X	3530
55439	COVID19X	3530
55440	COVID19X	3529
55441	COVID19X	3529
55442	COVID19X	3529
55443	COVID19X	3529
55444	COVID19X	3528
55445	COVID19X	3528
55446	COVID19X	3528
55447	COVID19X	3528
55448	COVID19X	3528
55449	COVID19X	3528
55450	COVID19X	3527
55451	COVID19X	3527
55452	COVID19X	3527
55453	COVID19X	3527
55454	COVID19X	3526
55455	COVID19X	3526
55456	COVID19X	3525
55457	COVID19X	3525
55458	COVID19X	3525
55459	COVID19X	3525
55460	COVID19X	3525
55461	COVID19X	3525
55462	COVID19X	3524
55463	COVID19X	3524
55464	COVID19X	3524
55465	COVID19X	3524
55466	COVID19X	3523
55467	COVID19X	3523
55468	COVID19X	3523
55469	COVID19X	3523
55470	COVID19X	3523
55471	COVID19X	3522
55472	COVID19X	3522
55473	COVID19X	3522
55474	COVID19X	3522
55475	COVID19X	3521
55476	COVID19X	3521
55477	COVID19X	3520
55478	COVID19X	3520
55479	COVID19X	3520
55480	COVID19X	3520
55481	COVID19X	3519
55482	COVID19X	3519
55483	COVID19X	3519
55484	COVID19X	3519
55485	COVID19X	3519
55486	COVID19X	3518
55487	COVID19X	3518
55488	COVID19X	3518
55489	COVID19X	3518
55490	COVID19X	3517
55491	COVID19X	3517
55492	COVID19X	3517
55493	COVID19X	3517
55494	COVID19X	3517
55495	COVID19X	3516
55496	COVID19X	3515
55497	COVID19X	3515
55498	COVID19X	3515
55499	COVID19X	3514
55500	COVID19X	3514
55501	COVID19X	3514
55502	COVID19X	3514
55503	COVID19X	3514
55504	COVID19X	3514
55505	COVID19X	3514
55506	COVID19X	3514
55507	COVID19X	3514
55508	COVID19X	3513
55509	COVID19X	3513
55510	COVID19X	3513
55511	COVID19X	3513
55512	COVID19X	3513
55513	COVID19X	3513
55514	COVID19X	3512
55515	COVID19X	3511
55516	COVID19X	3511
55517	COVID19X	3511
55518	COVID19X	3511
55519	COVID19X	3511
55520	COVID19X	3511
55521	COVID19X	3510
55522	COVID19X	3509
55523	COVID19X	3509
55524	COVID19X	3509
55525	COVID19X	3509
55526	COVID19X	3508
55527	COVID19X	3508
55528	COVID19X	3508
55529	COVID19X	3508
55530	COVID19X	3508
55531	COVID19X	3508
55532	COVID19X	3508
55533	COVID19X	3507
55534	COVID19X	3507
55535	COVID19X	3507
55536	COVID19X	3507
55537	COVID19X	3507
55538	COVID19X	3507
55539	COVID19X	3507
55540	COVID19X	3507
55541	COVID19X	3507
55542	COVID19X	3507
55543	COVID19X	3506
55544	COVID19X	3506
55545	COVID19X	3506
55546	COVID19X	3505
55547	COVID19X	3505
55548	COVID19X	3505
55549	COVID19X	3505
55550	COVID19X	3504
55551	COVID19X	3504
55552	COVID19X	3504
55553	COVID19X	3504
55554	COVID19X	3504
55555	COVID19X	3504
55556	COVID19X	3504
55557	COVID19X	3503
55558	COVID19X	3503
55559	COVID19X	3503
55560	COVID19X	3503
55561	COVID19X	3503
55562	COVID19X	3502
55563	COVID19X	3502
55564	COVID19X	3502
55565	COVID19X	3502
55566	COVID19X	3501
55567	COVID19X	3501
55568	COVID19X	3500
55569	COVID19X	3500
55570	COVID19X	3500
55571	COVID19X	3500
55572	COVID19X	3499
55573	COVID19X	3499
55574	COVID19X	3499
55575	COVID19X	3499
55576	COVID19X	3499
55577	COVID19X	3499
55578	COVID19X	3499
55579	COVID19X	3499
55580	COVID19X	3498
55581	COVID19X	3497
55582	COVID19X	3497
55583	COVID19X	3497
55584	COVID19X	3497
55585	COVID19X	3496
55586	COVID19X	3496
55587	COVID19X	3496
55588	COVID19X	3496
55589	COVID19X	3496
55590	COVID19X	3496
55591	COVID19X	3496
55592	COVID19X	3496
55593	COVID19X	3495
55594	COVID19X	3495
55595	COVID19X	3495
55596	COVID19X	3495
55597	COVID19X	3495
55598	COVID19X	3494
55599	COVID19X	3494
55600	COVID19X	3494
55601	COVID19X	3494
55602	COVID19X	3494
55603	COVID19X	3493
55604	COVID19X	3493
55605	COVID19X	3492
55606	COVID19X	3492
55607	COVID19X	3492
55608	COVID19X	3491
55609	COVID19X	3491
55610	COVID19X	3491
55611	COVID19X	3491
55612	COVID19X	3490
55613	COVID19X	3490
55614	COVID19X	3489
55615	COVID19X	3489
55616	COVID19X	3489
55617	COVID19X	3489
55618	COVID19X	3488
55619	COVID19X	3488
55620	COVID19X	3488
55621	COVID19X	3488
55622	COVID19X	3487
55623	COVID19X	3487
55624	COVID19X	3487
55625	COVID19X	3486
55626	COVID19X	3486
55627	COVID19X	3486
55628	COVID19X	3486
55629	COVID19X	3485
55630	COVID19X	3484
55631	COVID19X	3484
55632	COVID19X	3484
55633	COVID19X	3484
55634	COVID19X	3484
55635	COVID19X	3483
55636	COVID19X	3483
55637	COVID19X	3483
55638	COVID19X	3482
55639	COVID19X	3482
55640	COVID19X	3482
55641	COVID19X	3482
55642	COVID19X	3481
55643	COVID19X	3481
55644	COVID19X	3481
55645	COVID19X	3480
55646	COVID19X	3480
55647	COVID19X	3480
55648	COVID19X	3480
55649	COVID19X	3479
55650	COVID19X	3479
55651	COVID19X	3479
55652	COVID19X	3479
55653	COVID19X	3479
55654	COVID19X	3479
55655	COVID19X	3478
55656	COVID19X	3478
55657	COVID19X	3477
55658	COVID19X	3477
55659	COVID19X	3477
55660	COVID19X	3477
55661	COVID19X	3477
55662	COVID19X	3477
55663	COVID19X	3477
55664	COVID19X	3477
55665	COVID19X	3476
55666	COVID19X	3476
55667	COVID19X	3476
55668	COVID19X	3476
55669	COVID19X	3476
55670	COVID19X	3475
55671	COVID19X	3475
55672	COVID19X	3475
55673	COVID19X	3475
55674	COVID19X	3474
55675	COVID19X	3474
55676	COVID19X	3474
55677	COVID19X	3474
55678	COVID19X	3473
55679	COVID19X	3473
55680	COVID19X	3473
55681	COVID19X	3473
55682	COVID19X	3472
55683	COVID19X	3472
55684	COVID19X	3472
55685	COVID19X	3472
55686	COVID19X	3472
55687	COVID19X	3471
55688	COVID19X	3470
55689	COVID19X	3470
55690	COVID19X	3470
55691	COVID19X	3469
55692	COVID19X	3469
55693	COVID19X	3468
55694	COVID19X	3468
55695	COVID19X	3468
55696	COVID19X	3467
55697	COVID19X	3467
55698	COVID19X	3467
55699	COVID19X	3467
55700	COVID19X	3466
55701	COVID19X	3465
55702	COVID19X	3465
55703	COVID19X	3465
55704	COVID19X	3465
55705	COVID19X	3465
55706	COVID19X	3465
55707	COVID19X	3463
55708	COVID19X	3463
55709	COVID19X	3463
55710	COVID19X	3463
55711	COVID19X	3463
55712	COVID19X	3463
55713	COVID19X	3462
55714	COVID19X	3462
55715	COVID19X	3462
55716	COVID19X	3461
55717	COVID19X	3461
55718	COVID19X	3460
55719	COVID19X	3460
55720	COVID19X	3459
55721	COVID19X	3459
55722	COVID19X	3459
55723	COVID19X	3459
55724	COVID19X	3458
55725	COVID19X	3458
55726	COVID19X	3457
55727	COVID19X	3457
55728	COVID19X	3456
55729	COVID19X	3456
55730	COVID19X	3456
55731	COVID19X	3456
55732	COVID19X	3456
55733	COVID19X	3455
55734	COVID19X	3454
55735	COVID19X	3454
55736	COVID19X	3454
55737	COVID19X	3454
55738	COVID19X	3454
55739	COVID19X	3454
55740	COVID19X	3453
55741	COVID19X	3453
55742	COVID19X	3453
55743	COVID19X	3452
55744	COVID19X	3452
55745	COVID19X	3451
55746	COVID19X	3451
55747	COVID19X	3451
55748	COVID19X	3451
55749	COVID19X	3450
55750	COVID19X	3450
55751	COVID19X	3448
55752	COVID19X	3448
55753	COVID19X	3447
55754	COVID19X	3447
55755	COVID19X	3447
55756	COVID19X	3446
55757	COVID19X	3446
55758	COVID19X	3446
55759	COVID19X	3446
55760	COVID19X	3446
55761	COVID19X	3445
55762	COVID19X	3445
55763	COVID19X	3445
55764	COVID19X	3445
55765	COVID19X	3445
55766	COVID19X	3444
55767	COVID19X	3444
55768	COVID19X	3444
55769	COVID19X	3444
55770	COVID19X	3444
55771	COVID19X	3443
55772	COVID19X	3443
55773	COVID19X	3443
55774	COVID19X	3442
55775	COVID19X	3442
55776	COVID19X	3442
55777	COVID19X	3441
55778	COVID19X	3441
55779	COVID19X	3440
55780	COVID19X	3440
55781	COVID19X	3440
55782	COVID19X	3440
55783	COVID19X	3439
55784	COVID19X	3439
55785	COVID19X	3439
55786	COVID19X	3438
55787	COVID19X	3438
55788	COVID19X	3438
55789	COVID19X	3438
55790	COVID19X	3438
55791	COVID19X	3438
55792	COVID19X	3438
55793	COVID19X	3437
55794	COVID19X	3436
55795	COVID19X	3436
55796	COVID19X	3435
55797	COVID19X	3435
55798	COVID19X	3434
55799	COVID19X	3434
55800	COVID19X	3434
55801	COVID19X	3434
55802	COVID19X	3434
55803	COVID19X	3434
55804	COVID19X	3434
55805	COVID19X	3434
55806	COVID19X	3434
55807	COVID19X	3433
55808	COVID19X	3433
55809	COVID19X	3433
55810	COVID19X	3433
55811	COVID19X	3433
55812	COVID19X	3432
55813	COVID19X	3432
55814	COVID19X	3432
55815	COVID19X	3432
55816	COVID19X	3431
55817	COVID19X	3431
55818	COVID19X	3431
55819	COVID19X	3431
55820	COVID19X	3431
55821	COVID19X	3430
55822	COVID19X	3430
55823	COVID19X	3430
55824	COVID19X	3430
55825	COVID19X	3430
55826	COVID19X	3430
55827	COVID19X	3429
55828	COVID19X	3428
55829	COVID19X	3428
55830	COVID19X	3428
55831	COVID19X	3428
55832	COVID19X	3428
55833	COVID19X	3428
55834	COVID19X	3427
55835	COVID19X	3427
55836	COVID19X	3427
55837	COVID19X	3427
55838	COVID19X	3426
55839	COVID19X	3426
55840	COVID19X	3426
55841	COVID19X	3426
55842	COVID19X	3425
55843	COVID19X	3425
55844	COVID19X	3425
55845	COVID19X	3425
55846	COVID19X	3425
55847	COVID19X	3425
55848	COVID19X	3425
55849	COVID19X	3425
55850	COVID19X	3425
55851	COVID19X	3424
55852	COVID19X	3424
55853	COVID19X	3424
55854	COVID19X	3424
55855	COVID19X	3424
55856	COVID19X	3424
55857	COVID19X	3423
55858	COVID19X	3423
55859	COVID19X	3423
55860	COVID19X	3423
55861	COVID19X	3423
55862	COVID19X	3423
55863	COVID19X	3422
55864	COVID19X	3422
55865	COVID19X	3422
55866	COVID19X	3422
55867	COVID19X	3422
55868	COVID19X	3422
55869	COVID19X	3422
55870	COVID19X	3421
55871	COVID19X	3421
55872	COVID19X	3421
55873	COVID19X	3421
55874	COVID19X	3420
55875	COVID19X	3420
55876	COVID19X	3420
55877	COVID19X	3420
55878	COVID19X	3419
55879	COVID19X	3419
55880	COVID19X	3418
55881	COVID19X	3418
55882	COVID19X	3418
55883	COVID19X	3418
55884	COVID19X	3418
55885	COVID19X	3418
55886	COVID19X	3417
55887	COVID19X	3417
55888	COVID19X	3417
55889	COVID19X	3417
55890	COVID19X	3416
55891	COVID19X	3416
55892	COVID19X	3416
55893	COVID19X	3416
55894	COVID19X	3416
55895	COVID19X	3415
55896	COVID19X	3415
55897	COVID19X	3414
55898	COVID19X	3414
55899	COVID19X	3414
55900	COVID19X	3414
55901	COVID19X	3414
55902	COVID19X	3413
55903	COVID19X	3412
55904	COVID19X	3412
55905	COVID19X	3412
55906	COVID19X	3412
55907	COVID19X	3411
55908	COVID19X	3411
55909	COVID19X	3411
55910	COVID19X	3411
55911	COVID19X	3411
55912	COVID19X	3410
55913	COVID19X	3410
55914	COVID19X	3410
55915	COVID19X	3410
55916	COVID19X	3410
55917	COVID19X	3409
55918	COVID19X	3409
55919	COVID19X	3409
55920	COVID19X	3409
55921	COVID19X	3409
55922	COVID19X	3408
55923	COVID19X	3408
55924	COVID19X	3408
55925	COVID19X	3408
55926	COVID19X	3408
55927	COVID19X	3408
55928	COVID19X	3407
55929	COVID19X	3407
55930	COVID19X	3407
55931	COVID19X	3407
55932	COVID19X	3407
55933	COVID19X	3407
55934	COVID19X	3407
55935	COVID19X	3406
55936	COVID19X	3406
55937	COVID19X	3406
55938	COVID19X	3406
55939	COVID19X	3406
55940	COVID19X	3406
55941	COVID19X	3406
55942	COVID19X	3405
55943	COVID19X	3405
55944	COVID19X	3404
55945	COVID19X	3404
55946	COVID19X	3404
55947	COVID19X	3404
55948	COVID19X	3403
55949	COVID19X	3403
55950	COVID19X	3402
55951	COVID19X	3401
55952	COVID19X	3401
55953	COVID19X	3401
55954	COVID19X	3401
55955	COVID19X	3401
55956	COVID19X	3401
55957	COVID19X	3401
55958	COVID19X	3401
55959	COVID19X	3400
55960	COVID19X	3400
55961	COVID19X	3400
55962	COVID19X	3399
55963	COVID19X	3399
55964	COVID19X	3399
55965	COVID19X	3399
55966	COVID19X	3399
55967	COVID19X	3398
55968	COVID19X	3398
55969	COVID19X	3398
55970	COVID19X	3398
55971	COVID19X	3397
55972	COVID19X	3397
55973	COVID19X	3397
55974	COVID19X	3397
55975	COVID19X	3396
55976	COVID19X	3396
55977	COVID19X	3396
55978	COVID19X	3396
55979	COVID19X	3396
55980	COVID19X	3395
55981	COVID19X	3395
55982	COVID19X	3395
55983	COVID19X	3394
55984	COVID19X	3394
55985	COVID19X	3394
55986	COVID19X	3393
55987	COVID19X	3393
55988	COVID19X	3393
55989	COVID19X	3393
55990	COVID19X	3393
55991	COVID19X	3393
55992	COVID19X	3393
55993	COVID19X	3393
55994	COVID19X	3393
55995	COVID19X	3392
55996	COVID19X	3392
55997	COVID19X	3392
55998	COVID19X	3392
55999	COVID19X	3392
56000	COVID19X	3391
56001	COVID19X	3391
56002	COVID19X	3391
56003	COVID19X	3391
56004	COVID19X	3391
56005	COVID19X	3390
56006	COVID19X	3390
56007	COVID19X	3389
56008	COVID19X	3389
56009	COVID19X	3389
56010	COVID19X	3388
56011	COVID19X	3388
56012	COVID19X	3388
56013	COVID19X	3387
56014	COVID19X	3386
56015	COVID19X	3386
56016	COVID19X	3386
56017	COVID19X	3386
56018	COVID19X	3386
56019	COVID19X	3386
56020	COVID19X	3385
56021	COVID19X	3385
56022	COVID19X	3385
56023	COVID19X	3385
56024	COVID19X	3384
56025	COVID19X	3384
56026	COVID19X	3384
56027	COVID19X	3384
56028	COVID19X	3383
56029	COVID19X	3383
56030	COVID19X	3383
56031	COVID19X	3383
56032	COVID19X	3382
56033	COVID19X	3382
56034	COVID19X	3382
56035	COVID19X	3381
56036	COVID19X	3381
56037	COVID19X	3381
56038	COVID19X	3381
56039	COVID19X	3381
56040	COVID19X	3380
56041	COVID19X	3380
56042	COVID19X	3380
56043	COVID19X	3379
56044	COVID19X	3379
56045	COVID19X	3379
56046	COVID19X	3379
56047	COVID19X	3379
56048	COVID19X	3379
56049	COVID19X	3378
56050	COVID19X	3378
56051	COVID19X	3377
56052	COVID19X	3377
56053	COVID19X	3377
56054	COVID19X	3376
56055	COVID19X	3376
56056	COVID19X	3376
56057	COVID19X	3376
56058	COVID19X	3376
56059	COVID19X	3376
56060	COVID19X	3375
56061	COVID19X	3375
56062	COVID19X	3375
56063	COVID19X	3375
56064	COVID19X	3374
56065	COVID19X	3374
56066	COVID19X	3374
56067	COVID19X	3374
56068	COVID19X	3373
56069	COVID19X	3373
56070	COVID19X	3373
56071	COVID19X	3373
56072	COVID19X	3373
56073	COVID19X	3372
56074	COVID19X	3371
56075	COVID19X	3371
56076	COVID19X	3371
56077	COVID19X	3371
56078	COVID19X	3371
56079	COVID19X	3370
56080	COVID19X	3370
56081	COVID19X	3370
56082	COVID19X	3370
56083	COVID19X	3370
56084	COVID19X	3370
56085	COVID19X	3370
56086	COVID19X	3370
56087	COVID19X	3369
56088	COVID19X	3369
56089	COVID19X	3369
56090	COVID19X	3368
56091	COVID19X	3368
56092	COVID19X	3368
56093	COVID19X	3368
56094	COVID19X	3368
56095	COVID19X	3368
56096	COVID19X	3368
56097	COVID19X	3367
56098	COVID19X	3367
56099	COVID19X	3367
56100	COVID19X	3367
56101	COVID19X	3367
56102	COVID19X	3367
56103	COVID19X	3366
56104	COVID19X	3366
56105	COVID19X	3366
56106	COVID19X	3366
56107	COVID19X	3366
56108	COVID19X	3365
56109	COVID19X	3365
56110	COVID19X	3365
56111	COVID19X	3364
56112	COVID19X	3364
56113	COVID19X	3364
56114	COVID19X	3364
56115	COVID19X	3364
56116	COVID19X	3364
56117	COVID19X	3364
56118	COVID19X	3364
56119	COVID19X	3364
56120	COVID19X	3363
56121	COVID19X	3363
56122	COVID19X	3363
56123	COVID19X	3363
56124	COVID19X	3362
56125	COVID19X	3362
56126	COVID19X	3362
56127	COVID19X	3361
56128	COVID19X	3361
56129	COVID19X	3361
56130	COVID19X	3361
56131	COVID19X	3361
56132	COVID19X	3361
56133	COVID19X	3361
56134	COVID19X	3361
56135	COVID19X	3361
56136	COVID19X	3361
56137	COVID19X	3360
56138	COVID19X	3360
56139	COVID19X	3359
56140	COVID19X	3359
56141	COVID19X	3359
56142	COVID19X	3358
56143	COVID19X	3358
56144	COVID19X	3358
56145	COVID19X	3358
56146	COVID19X	3358
56147	COVID19X	3358
56148	COVID19X	3358
56149	COVID19X	3358
56150	COVID19X	3357
56151	COVID19X	3357
56152	COVID19X	3357
56153	COVID19X	3357
56154	COVID19X	3356
56155	COVID19X	3356
56156	COVID19X	3356
56157	COVID19X	3356
56158	COVID19X	3356
56159	COVID19X	3356
56160	COVID19X	3356
56161	COVID19X	3356
56162	COVID19X	3355
56163	COVID19X	3355
56164	COVID19X	3355
56165	COVID19X	3354
56166	COVID19X	3354
56167	COVID19X	3354
56168	COVID19X	3354
56169	COVID19X	3353
56170	COVID19X	3353
56171	COVID19X	3352
56172	COVID19X	3352
56173	COVID19X	3352
56174	COVID19X	3352
56175	COVID19X	3352
56176	COVID19X	3352
56177	COVID19X	3352
56178	COVID19X	3352
56179	COVID19X	3351
56180	COVID19X	3351
56181	COVID19X	3351
56182	COVID19X	3351
56183	COVID19X	3351
56184	COVID19X	3351
56185	COVID19X	3351
56186	COVID19X	3350
56187	COVID19X	3349
56188	COVID19X	3349
56189	COVID19X	3349
56190	COVID19X	3349
56191	COVID19X	3348
56192	COVID19X	3348
56193	COVID19X	3347
56194	COVID19X	3347
56195	COVID19X	3347
56196	COVID19X	3347
56197	COVID19X	3347
56198	COVID19X	3346
56199	COVID19X	3346
56200	COVID19X	3346
56201	COVID19X	3346
56202	COVID19X	3345
56203	COVID19X	3345
56204	COVID19X	3345
56205	COVID19X	3345
56206	COVID19X	3345
56207	COVID19X	3344
56208	COVID19X	3344
56209	COVID19X	3343
56210	COVID19X	3343
56211	COVID19X	3343
56212	COVID19X	3343
56213	COVID19X	3343
56214	COVID19X	3342
56215	COVID19X	3341
56216	COVID19X	3341
56217	COVID19X	3341
56218	COVID19X	3341
56219	COVID19X	3341
56220	COVID19X	3341
56221	COVID19X	3340
56222	COVID19X	3340
56223	COVID19X	3340
56224	COVID19X	3339
56225	COVID19X	3339
56226	COVID19X	3339
56227	COVID19X	3339
56228	COVID19X	3338
56229	COVID19X	3338
56230	COVID19X	3338
56231	COVID19X	3337
56232	COVID19X	3337
56233	COVID19X	3337
56234	COVID19X	3337
56235	COVID19X	3336
56236	COVID19X	3336
56237	COVID19X	3336
56238	COVID19X	3336
56239	COVID19X	3336
56240	COVID19X	3335
56241	COVID19X	3335
56242	COVID19X	3335
56243	COVID19X	3334
56244	COVID19X	3334
56245	COVID19X	3334
56246	COVID19X	3334
56247	COVID19X	3333
56248	COVID19X	3333
56249	COVID19X	3332
56250	COVID19X	3332
56251	COVID19X	3332
56252	COVID19X	3332
56253	COVID19X	3332
56254	COVID19X	3331
56255	COVID19X	3331
56256	COVID19X	3331
56257	COVID19X	3330
56258	COVID19X	3330
56259	COVID19X	3329
56260	COVID19X	3329
56261	COVID19X	3329
56262	COVID19X	3329
56263	COVID19X	3328
56264	COVID19X	3328
56265	COVID19X	3327
56266	COVID19X	3327
56267	COVID19X	3327
56268	COVID19X	3327
56269	COVID19X	3326
56270	COVID19X	3326
56271	COVID19X	3326
56272	COVID19X	3326
56273	COVID19X	3326
56274	COVID19X	3326
56275	COVID19X	3325
56276	COVID19X	3325
56277	COVID19X	3324
56278	COVID19X	3324
56279	COVID19X	3324
56280	COVID19X	3324
56281	COVID19X	3324
56282	COVID19X	3324
56283	COVID19X	3324
56284	COVID19X	3324
56285	COVID19X	3323
56286	COVID19X	3323
56287	COVID19X	3323
56288	COVID19X	3323
56289	COVID19X	3323
56290	COVID19X	3323
56291	COVID19X	3322
56292	COVID19X	3322
56293	COVID19X	3322
56294	COVID19X	3322
56295	COVID19X	3321
56296	COVID19X	3321
56297	COVID19X	3321
56298	COVID19X	3320
56299	COVID19X	3320
56300	COVID19X	3320
56301	COVID19X	3320
56302	COVID19X	3320
56303	COVID19X	3320
56304	COVID19X	3319
56305	COVID19X	3319
56306	COVID19X	3319
56307	COVID19X	3318
56308	COVID19X	3318
56309	COVID19X	3318
56310	COVID19X	3317
56311	COVID19X	3317
56312	COVID19X	3317
56313	COVID19X	3317
56314	COVID19X	3317
56315	COVID19X	3317
56316	COVID19X	3316
56317	COVID19X	3316
56318	COVID19X	3316
56319	COVID19X	3316
56320	COVID19X	3316
56321	COVID19X	3316
56322	COVID19X	3316
56323	COVID19X	3315
56324	COVID19X	3315
56325	COVID19X	3315
56326	COVID19X	3315
56327	COVID19X	3315
56328	COVID19X	3315
56329	COVID19X	3315
56330	COVID19X	3314
56331	COVID19X	3314
56332	COVID19X	3314
56333	COVID19X	3314
56334	COVID19X	3314
56335	COVID19X	3313
56336	COVID19X	3313
56337	COVID19X	3313
56338	COVID19X	3313
56339	COVID19X	3313
56340	COVID19X	3313
56341	COVID19X	3312
56342	COVID19X	3312
56343	COVID19X	3312
56344	COVID19X	3312
56345	COVID19X	3312
56346	COVID19X	3311
56347	COVID19X	3311
56348	COVID19X	3310
56349	COVID19X	3309
56350	COVID19X	3309
56351	COVID19X	3309
56352	COVID19X	3309
56353	COVID19X	3309
56354	COVID19X	3309
56355	COVID19X	3309
56356	COVID19X	3309
56357	COVID19X	3309
56358	COVID19X	3308
56359	COVID19X	3308
56360	COVID19X	3308
56361	COVID19X	3308
56362	COVID19X	3307
56363	COVID19X	3307
56364	COVID19X	3306
56365	COVID19X	3306
56366	COVID19X	3306
56367	COVID19X	3306
56368	COVID19X	3305
56369	COVID19X	3305
56370	COVID19X	3305
56371	COVID19X	3305
56372	COVID19X	3304
56373	COVID19X	3304
56374	COVID19X	3304
56375	COVID19X	3304
56376	COVID19X	3304
56377	COVID19X	3304
56378	COVID19X	3304
56379	COVID19X	3304
56380	COVID19X	3303
56381	COVID19X	3303
56382	COVID19X	3302
56383	COVID19X	3300
56384	COVID19X	3300
56385	COVID19X	3300
56386	COVID19X	3300
56387	COVID19X	3300
56388	COVID19X	3299
56389	COVID19X	3299
56390	COVID19X	3299
56391	COVID19X	3298
56392	COVID19X	3298
56393	COVID19X	3298
56394	COVID19X	3298
56395	COVID19X	3297
56396	COVID19X	3297
56397	COVID19X	3296
56398	COVID19X	3296
56399	COVID19X	3296
56400	COVID19X	3295
56401	COVID19X	3294
56402	COVID19X	3294
56403	COVID19X	3294
56404	COVID19X	3294
56405	COVID19X	3294
56406	COVID19X	3294
56407	COVID19X	3294
56408	COVID19X	3293
56409	COVID19X	3293
56410	COVID19X	3292
56411	COVID19X	3292
56412	COVID19X	3292
56413	COVID19X	3291
56414	COVID19X	3291
56415	COVID19X	3291
56416	COVID19X	3291
56417	COVID19X	3291
56418	COVID19X	3291
56419	COVID19X	3291
56420	COVID19X	3290
56421	COVID19X	3290
56422	COVID19X	3290
56423	COVID19X	3290
56424	COVID19X	3290
56425	COVID19X	3290
56426	COVID19X	3289
56427	COVID19X	3289
56428	COVID19X	3289
56429	COVID19X	3288
56430	COVID19X	3288
56431	COVID19X	3288
56432	COVID19X	3287
56433	COVID19X	3287
56434	COVID19X	3287
56435	COVID19X	3287
56436	COVID19X	3287
56437	COVID19X	3286
56438	COVID19X	3286
56439	COVID19X	3286
56440	COVID19X	3286
56441	COVID19X	3285
56442	COVID19X	3285
56443	COVID19X	3285
56444	COVID19X	3284
56445	COVID19X	3284
56446	COVID19X	3284
56447	COVID19X	3284
56448	COVID19X	3283
56449	COVID19X	3283
56450	COVID19X	3282
56451	COVID19X	3282
56452	COVID19X	3282
56453	COVID19X	3282
56454	COVID19X	3281
56455	COVID19X	3280
56456	COVID19X	3280
56457	COVID19X	3280
56458	COVID19X	3280
56459	COVID19X	3279
56460	COVID19X	3279
56461	COVID19X	3279
56462	COVID19X	3279
56463	COVID19X	3279
56464	COVID19X	3279
56465	COVID19X	3278
56466	COVID19X	3278
56467	COVID19X	3278
56468	COVID19X	3278
56469	COVID19X	3277
56470	COVID19X	3277
56471	COVID19X	3277
56472	COVID19X	3277
56473	COVID19X	3277
56474	COVID19X	3276
56475	COVID19X	3276
56476	COVID19X	3275
56477	COVID19X	3275
56478	COVID19X	3275
56479	COVID19X	3275
56480	COVID19X	3275
56481	COVID19X	3274
56482	COVID19X	3274
56483	COVID19X	3274
56484	COVID19X	3273
56485	COVID19X	3273
56486	COVID19X	3273
56487	COVID19X	3273
56488	COVID19X	3273
56489	COVID19X	3273
56490	COVID19X	3273
56491	COVID19X	3273
56492	COVID19X	3273
56493	COVID19X	3273
56494	COVID19X	3273
56495	COVID19X	3272
56496	COVID19X	3272
56497	COVID19X	3272
56498	COVID19X	3272
56499	COVID19X	3271
56500	COVID19X	3271
56501	COVID19X	3271
56502	COVID19X	3271
56503	COVID19X	3270
56504	COVID19X	3270
56505	COVID19X	3270
56506	COVID19X	3270
56507	COVID19X	3270
56508	COVID19X	3270
56509	COVID19X	3269
56510	COVID19X	3269
56511	COVID19X	3269
56512	COVID19X	3268
56513	COVID19X	3268
56514	COVID19X	3268
56515	COVID19X	3268
56516	COVID19X	3268
56517	COVID19X	3267
56518	COVID19X	3267
56519	COVID19X	3267
56520	COVID19X	3267
56521	COVID19X	3267
56522	COVID19X	3266
56523	COVID19X	3266
56524	COVID19X	3266
56525	COVID19X	3265
56526	COVID19X	3265
56527	COVID19X	3265
56528	COVID19X	3265
56529	COVID19X	3265
56530	COVID19X	3265
56531	COVID19X	3264
56532	COVID19X	3263
56533	COVID19X	3263
56534	COVID19X	3262
56535	COVID19X	3261
56536	COVID19X	3261
56537	COVID19X	3260
56538	COVID19X	3259
56539	COVID19X	3259
56540	COVID19X	3259
56541	COVID19X	3259
56542	COVID19X	3258
56543	COVID19X	3258
56544	COVID19X	3258
56545	COVID19X	3258
56546	COVID19X	3258
56547	COVID19X	3257
56548	COVID19X	3257
56549	COVID19X	3257
56550	COVID19X	3257
56551	COVID19X	3257
56552	COVID19X	3257
56553	COVID19X	3256
56554	COVID19X	3256
56555	COVID19X	3256
56556	COVID19X	3255
56557	COVID19X	3255
56558	COVID19X	3255
56559	COVID19X	3254
56560	COVID19X	3254
56561	COVID19X	3254
56562	COVID19X	3254
56563	COVID19X	3254
56564	COVID19X	3254
56565	COVID19X	3253
56566	COVID19X	3253
56567	COVID19X	3253
56568	COVID19X	3253
56569	COVID19X	3252
56570	COVID19X	3252
56571	COVID19X	3252
56572	COVID19X	3252
56573	COVID19X	3251
56574	COVID19X	3250
56575	COVID19X	3250
56576	COVID19X	3250
56577	COVID19X	3250
56578	COVID19X	3250
56579	COVID19X	3250
56580	COVID19X	3250
56581	COVID19X	3249
56582	COVID19X	3249
56583	COVID19X	3249
56584	COVID19X	3249
56585	COVID19X	3249
56586	COVID19X	3249
56587	COVID19X	3249
56588	COVID19X	3248
56589	COVID19X	3248
56590	COVID19X	3248
56591	COVID19X	3247
56592	COVID19X	3247
56593	COVID19X	3247
56594	COVID19X	3246
56595	COVID19X	3246
56596	COVID19X	3246
56597	COVID19X	3245
56598	COVID19X	3245
56599	COVID19X	3245
56600	COVID19X	3245
56601	COVID19X	3245
56602	COVID19X	3244
56603	COVID19X	3244
56604	COVID19X	3244
56605	COVID19X	3243
56606	COVID19X	3242
56607	COVID19X	3242
56608	COVID19X	3241
56609	COVID19X	3241
56610	COVID19X	3241
56611	COVID19X	3241
56612	COVID19X	3241
56613	COVID19X	3240
56614	COVID19X	3240
56615	COVID19X	3240
56616	COVID19X	3240
56617	COVID19X	3239
56618	COVID19X	3239
56619	COVID19X	3239
56620	COVID19X	3239
56621	COVID19X	3238
56622	COVID19X	3238
56623	COVID19X	3238
56624	COVID19X	3238
56625	COVID19X	3237
56626	COVID19X	3237
56627	COVID19X	3237
56628	COVID19X	3236
56629	COVID19X	3236
56630	COVID19X	3236
56631	COVID19X	3234
56632	COVID19X	3234
56633	COVID19X	3234
56634	COVID19X	3234
56635	COVID19X	3234
56636	COVID19X	3234
56637	COVID19X	3234
56638	COVID19X	3233
56639	COVID19X	3233
56640	COVID19X	3233
56641	COVID19X	3233
56642	COVID19X	3233
56643	COVID19X	3232
56644	COVID19X	3232
56645	COVID19X	3232
56646	COVID19X	3232
56647	COVID19X	3232
56648	COVID19X	3231
56649	COVID19X	3231
56650	COVID19X	3231
56651	COVID19X	3231
56652	COVID19X	3231
56653	COVID19X	3230
56654	COVID19X	3230
56655	COVID19X	3230
56656	COVID19X	3230
56657	COVID19X	3230
56658	COVID19X	3229
56659	COVID19X	3229
56660	COVID19X	3228
56661	COVID19X	3228
56662	COVID19X	3228
56663	COVID19X	3228
56664	COVID19X	3228
56665	COVID19X	3227
56666	COVID19X	3227
56667	COVID19X	3227
56668	COVID19X	3227
56669	COVID19X	3226
56670	COVID19X	3226
56671	COVID19X	3225
56672	COVID19X	3225
56673	COVID19X	3225
56674	COVID19X	3225
56675	COVID19X	3224
56676	COVID19X	3224
56677	COVID19X	3224
56678	COVID19X	3223
56679	COVID19X	3223
56680	COVID19X	3223
56681	COVID19X	3223
56682	COVID19X	3222
56683	COVID19X	3222
56684	COVID19X	3221
56685	COVID19X	3221
56686	COVID19X	3221
56687	COVID19X	3221
56688	COVID19X	3221
56689	COVID19X	3220
56690	COVID19X	3220
56691	COVID19X	3220
56692	COVID19X	3219
56693	COVID19X	3218
56694	COVID19X	3218
56695	COVID19X	3218
56696	COVID19X	3218
56697	COVID19X	3217
56698	COVID19X	3217
56699	COVID19X	3217
56700	COVID19X	3217
56701	COVID19X	3217
56702	COVID19X	3217
56703	COVID19X	3217
56704	COVID19X	3216
56705	COVID19X	3216
56706	COVID19X	3216
56707	COVID19X	3216
56708	COVID19X	3216
56709	COVID19X	3216
56710	COVID19X	3215
56711	COVID19X	3215
56712	COVID19X	3215
56713	COVID19X	3215
56714	COVID19X	3215
56715	COVID19X	3215
56716	COVID19X	3214
56717	COVID19X	3214
56718	COVID19X	3214
56719	COVID19X	3214
56720	COVID19X	3214
56721	COVID19X	3214
56722	COVID19X	3214
56723	COVID19X	3214
56724	COVID19X	3214
56725	COVID19X	3212
56726	COVID19X	3212
56727	COVID19X	3212
56728	COVID19X	3212
56729	COVID19X	3212
56730	COVID19X	3212
56731	COVID19X	3211
56732	COVID19X	3211
56733	COVID19X	3211
56734	COVID19X	3210
56735	COVID19X	3210
56736	COVID19X	3209
56737	COVID19X	3208
56738	COVID19X	3208
56739	COVID19X	3208
56740	COVID19X	3207
56741	COVID19X	3207
56742	COVID19X	3206
56743	COVID19X	3206
56744	COVID19X	3205
56745	COVID19X	3205
56746	COVID19X	3205
56747	COVID19X	3205
56748	COVID19X	3205
56749	COVID19X	3205
56750	COVID19X	3204
56751	COVID19X	3204
56752	COVID19X	3204
56753	COVID19X	3204
56754	COVID19X	3203
56755	COVID19X	3203
56756	COVID19X	3202
56757	COVID19X	3202
56758	COVID19X	3202
56759	COVID19X	3202
56760	COVID19X	3202
56761	COVID19X	3201
56762	COVID19X	3201
56763	COVID19X	3201
56764	COVID19X	3200
56765	COVID19X	3200
56766	COVID19X	3200
56767	COVID19X	3199
56768	COVID19X	3198
56769	COVID19X	3198
56770	COVID19X	3198
56771	COVID19X	3198
56772	COVID19X	3198
56773	COVID19X	3197
56774	COVID19X	3197
56775	COVID19X	3197
56776	COVID19X	3197
56777	COVID19X	3197
56778	COVID19X	3196
56779	COVID19X	3196
56780	COVID19X	3196
56781	COVID19X	3196
56782	COVID19X	3196
56783	COVID19X	3196
56784	COVID19X	3195
56785	COVID19X	3194
56786	COVID19X	3194
56787	COVID19X	3194
56788	COVID19X	3194
56789	COVID19X	3193
56790	COVID19X	3193
56791	COVID19X	3193
56792	COVID19X	3192
56793	COVID19X	3192
56794	COVID19X	3192
56795	COVID19X	3192
56796	COVID19X	3192
56797	COVID19X	3192
56798	COVID19X	3192
56799	COVID19X	3192
56800	COVID19X	3192
56801	COVID19X	3192
56802	COVID19X	3191
56803	COVID19X	3191
56804	COVID19X	3190
56805	COVID19X	3189
56806	COVID19X	3189
56807	COVID19X	3189
56808	COVID19X	3189
56809	COVID19X	3189
56810	COVID19X	3189
56811	COVID19X	3188
56812	COVID19X	3188
56813	COVID19X	3188
56814	COVID19X	3188
56815	COVID19X	3187
56816	COVID19X	3187
56817	COVID19X	3187
56818	COVID19X	3187
56819	COVID19X	3187
56820	COVID19X	3187
56821	COVID19X	3187
56822	COVID19X	3186
56823	COVID19X	3185
56824	COVID19X	3185
56825	COVID19X	3185
56826	COVID19X	3185
56827	COVID19X	3185
56828	COVID19X	3185
56829	COVID19X	3185
56830	COVID19X	3184
56831	COVID19X	3184
56832	COVID19X	3184
56833	COVID19X	3184
56834	COVID19X	3183
56835	COVID19X	3183
56836	COVID19X	3183
56837	COVID19X	3183
56838	COVID19X	3183
56839	COVID19X	3182
56840	COVID19X	3182
56841	COVID19X	3181
56842	COVID19X	3181
56843	COVID19X	3181
56844	COVID19X	3180
56845	COVID19X	3180
56846	COVID19X	3180
56847	COVID19X	3180
56848	COVID19X	3180
56849	COVID19X	3180
56850	COVID19X	3180
56851	COVID19X	3179
56852	COVID19X	3179
56853	COVID19X	3179
56854	COVID19X	3178
56855	COVID19X	3178
56856	COVID19X	3178
56857	COVID19X	3177
56858	COVID19X	3177
56859	COVID19X	3177
56860	COVID19X	3177
56861	COVID19X	3176
56862	COVID19X	3176
56863	COVID19X	3175
56864	COVID19X	3175
56865	COVID19X	3175
56866	COVID19X	3174
56867	COVID19X	3174
56868	COVID19X	3174
56869	COVID19X	3173
56870	COVID19X	3173
56871	COVID19X	3173
56872	COVID19X	3173
56873	COVID19X	3172
56874	COVID19X	3172
56875	COVID19X	3172
56876	COVID19X	3172
56877	COVID19X	3172
56878	COVID19X	3171
56879	COVID19X	3171
56880	COVID19X	3171
56881	COVID19X	3171
56882	COVID19X	3171
56883	COVID19X	3170
56884	COVID19X	3170
56885	COVID19X	3170
56886	COVID19X	3170
56887	COVID19X	3169
56888	COVID19X	3169
56889	COVID19X	3169
56890	COVID19X	3169
56891	COVID19X	3168
56892	COVID19X	3168
56893	COVID19X	3167
56894	COVID19X	3167
56895	COVID19X	3166
56896	COVID19X	3166
56897	COVID19X	3166
56898	COVID19X	3166
56899	COVID19X	3165
56900	COVID19X	3165
56901	COVID19X	3165
56902	COVID19X	3165
56903	COVID19X	3165
56904	COVID19X	3165
56905	COVID19X	3165
56906	COVID19X	3165
56907	COVID19X	3164
56908	COVID19X	3164
56909	COVID19X	3163
56910	COVID19X	3163
56911	COVID19X	3163
56912	COVID19X	3163
56913	COVID19X	3163
56914	COVID19X	3162
56915	COVID19X	3162
56916	COVID19X	3162
56917	COVID19X	3162
56918	COVID19X	3161
56919	COVID19X	3161
56920	COVID19X	3161
56921	COVID19X	3160
56922	COVID19X	3160
56923	COVID19X	3160
56924	COVID19X	3160
56925	COVID19X	3160
56926	COVID19X	3160
56927	COVID19X	3159
56928	COVID19X	3158
56929	COVID19X	3158
56930	COVID19X	3158
56931	COVID19X	3158
56932	COVID19X	3158
56933	COVID19X	3157
56934	COVID19X	3157
56935	COVID19X	3157
56936	COVID19X	3157
56937	COVID19X	3157
56938	COVID19X	3156
56939	COVID19X	3156
56940	COVID19X	3155
56941	COVID19X	3154
56942	COVID19X	3154
56943	COVID19X	3154
56944	COVID19X	3154
56945	COVID19X	3154
56946	COVID19X	3153
56947	COVID19X	3153
56948	COVID19X	3153
56949	COVID19X	3153
56950	COVID19X	3152
56951	COVID19X	3152
56952	COVID19X	3152
56953	COVID19X	3151
56954	COVID19X	3151
56955	COVID19X	3151
56956	COVID19X	3151
56957	COVID19X	3151
56958	COVID19X	3150
56959	COVID19X	3150
56960	COVID19X	3150
56961	COVID19X	3150
56962	COVID19X	3149
56963	COVID19X	3149
56964	COVID19X	3149
56965	COVID19X	3149
56966	COVID19X	3149
56967	COVID19X	3149
56968	COVID19X	3149
56969	COVID19X	3149
56970	COVID19X	3148
56971	COVID19X	3148
56972	COVID19X	3148
56973	COVID19X	3148
56974	COVID19X	3148
56975	COVID19X	3148
56976	COVID19X	3146
56977	COVID19X	3146
56978	COVID19X	3146
56979	COVID19X	3145
56980	COVID19X	3145
56981	COVID19X	3145
56982	COVID19X	3144
56983	COVID19X	3144
56984	COVID19X	3144
56985	COVID19X	3144
56986	COVID19X	3143
56987	COVID19X	3143
56988	COVID19X	3143
56989	COVID19X	3142
56990	COVID19X	3142
56991	COVID19X	3141
56992	COVID19X	3141
56993	COVID19X	3140
56994	COVID19X	3140
56995	COVID19X	3139
56996	COVID19X	3139
56997	COVID19X	3139
56998	COVID19X	3139
56999	COVID19X	3139
57000	COVID19X	3138
57001	COVID19X	3138
57002	COVID19X	3138
57003	COVID19X	3137
57004	COVID19X	3137
57005	COVID19X	3137
57006	COVID19X	3137
57007	COVID19X	3136
57008	COVID19X	3136
57009	COVID19X	3136
57010	COVID19X	3136
57011	COVID19X	3136
57012	COVID19X	3136
57013	COVID19X	3135
57014	COVID19X	3135
57015	COVID19X	3134
57016	COVID19X	3134
57017	COVID19X	3134
57018	COVID19X	3133
57019	COVID19X	3133
57020	COVID19X	3133
57021	COVID19X	3132
57022	COVID19X	3132
57023	COVID19X	3131
57024	COVID19X	3131
57025	COVID19X	3131
57026	COVID19X	3131
57027	COVID19X	3130
57028	COVID19X	3130
57029	COVID19X	3130
57030	COVID19X	3129
57031	COVID19X	3129
57032	COVID19X	3129
57033	COVID19X	3129
57034	COVID19X	3129
57035	COVID19X	3129
57036	COVID19X	3129
57037	COVID19X	3129
57038	COVID19X	3129
57039	COVID19X	3128
57040	COVID19X	3128
57041	COVID19X	3128
57042	COVID19X	3128
57043	COVID19X	3128
57044	COVID19X	3127
57045	COVID19X	3127
57046	COVID19X	3127
57047	COVID19X	3126
57048	COVID19X	3126
57049	COVID19X	3126
57050	COVID19X	3126
57051	COVID19X	3126
57052	COVID19X	3126
57053	COVID19X	3125
57054	COVID19X	3125
57055	COVID19X	3125
57056	COVID19X	3125
57057	COVID19X	3124
57058	COVID19X	3124
57059	COVID19X	3124
57060	COVID19X	3123
57061	COVID19X	3123
57062	COVID19X	3123
57063	COVID19X	3122
57064	COVID19X	3122
57065	COVID19X	3121
57066	COVID19X	3121
57067	COVID19X	3121
57068	COVID19X	3121
57069	COVID19X	3120
57070	COVID19X	3120
57071	COVID19X	3119
57072	COVID19X	3119
57073	COVID19X	3118
57074	COVID19X	3118
57075	COVID19X	3118
57076	COVID19X	3118
57077	COVID19X	3118
57078	COVID19X	3117
57079	COVID19X	3117
57080	COVID19X	3117
57081	COVID19X	3117
57082	COVID19X	3117
57083	COVID19X	3117
57084	COVID19X	3117
57085	COVID19X	3116
57086	COVID19X	3116
57087	COVID19X	3115
57088	COVID19X	3115
57089	COVID19X	3115
57090	COVID19X	3114
57091	COVID19X	3114
57092	COVID19X	3113
57093	COVID19X	3113
57094	COVID19X	3112
57095	COVID19X	3112
57096	COVID19X	3112
57097	COVID19X	3112
57098	COVID19X	3111
57099	COVID19X	3111
57100	COVID19X	3110
57101	COVID19X	3110
57102	COVID19X	3109
57103	COVID19X	3109
57104	COVID19X	3109
57105	COVID19X	3109
57106	COVID19X	3108
57107	COVID19X	3108
57108	COVID19X	3108
57109	COVID19X	3108
57110	COVID19X	3108
57111	COVID19X	3107
57112	COVID19X	3107
57113	COVID19X	3107
57114	COVID19X	3107
57115	COVID19X	3107
57116	COVID19X	3107
57117	COVID19X	3106
57118	COVID19X	3106
57119	COVID19X	3105
57120	COVID19X	3105
57121	COVID19X	3105
57122	COVID19X	3104
57123	COVID19X	3104
57124	COVID19X	3103
57125	COVID19X	3103
57126	COVID19X	3103
57127	COVID19X	3103
57128	COVID19X	3103
57129	COVID19X	3102
57130	COVID19X	3102
57131	COVID19X	3102
57132	COVID19X	3101
57133	COVID19X	3101
57134	COVID19X	3101
57135	COVID19X	3100
57136	COVID19X	3100
57137	COVID19X	3100
57138	COVID19X	3100
57139	COVID19X	3100
57140	COVID19X	3099
57141	COVID19X	3099
57142	COVID19X	3099
57143	COVID19X	3099
57144	COVID19X	3098
57145	COVID19X	3098
57146	COVID19X	3098
57147	COVID19X	3098
57148	COVID19X	3098
57149	COVID19X	3098
57150	COVID19X	3097
57151	COVID19X	3097
57152	COVID19X	3097
57153	COVID19X	3097
57154	COVID19X	3096
57155	COVID19X	3096
57156	COVID19X	3095
57157	COVID19X	3095
57158	COVID19X	3095
57159	COVID19X	3094
57160	COVID19X	3094
57161	COVID19X	3094
57162	COVID19X	3094
57163	COVID19X	3094
57164	COVID19X	3093
57165	COVID19X	3093
57166	COVID19X	3092
57167	COVID19X	3092
57168	COVID19X	3092
57169	COVID19X	3092
57170	COVID19X	3092
57171	COVID19X	3092
57172	COVID19X	3091
57173	COVID19X	3091
57174	COVID19X	3091
57175	COVID19X	3091
57176	COVID19X	3091
57177	COVID19X	3091
57178	COVID19X	3091
57179	COVID19X	3091
57180	COVID19X	3090
57181	COVID19X	3090
57182	COVID19X	3089
57183	COVID19X	3089
57184	COVID19X	3089
57185	COVID19X	3089
57186	COVID19X	3089
57187	COVID19X	3089
57188	COVID19X	3088
57189	COVID19X	3087
57190	COVID19X	3087
57191	COVID19X	3087
57192	COVID19X	3087
57193	COVID19X	3086
57194	COVID19X	3086
57195	COVID19X	3085
57196	COVID19X	3085
57197	COVID19X	3085
57198	COVID19X	3085
57199	COVID19X	3085
57200	COVID19X	3085
57201	COVID19X	3084
57202	COVID19X	3084
57203	COVID19X	3084
57204	COVID19X	3084
57205	COVID19X	3083
57206	COVID19X	3083
57207	COVID19X	3083
57208	COVID19X	3083
57209	COVID19X	3083
57210	COVID19X	3082
57211	COVID19X	3082
57212	COVID19X	3082
57213	COVID19X	3082
57214	COVID19X	3082
57215	COVID19X	3082
57216	COVID19X	3082
57217	COVID19X	3082
57218	COVID19X	3082
57219	COVID19X	3081
57220	COVID19X	3081
57221	COVID19X	3081
57222	COVID19X	3081
57223	COVID19X	3080
57224	COVID19X	3080
57225	COVID19X	3080
57226	COVID19X	3080
57227	COVID19X	3080
57228	COVID19X	3079
57229	COVID19X	3079
57230	COVID19X	3079
57231	COVID19X	3079
57232	COVID19X	3078
57233	COVID19X	3078
57234	COVID19X	3078
57235	COVID19X	3077
57236	COVID19X	3077
57237	COVID19X	3076
57238	COVID19X	3076
57239	COVID19X	3076
57240	COVID19X	3076
57241	COVID19X	3076
57242	COVID19X	3076
57243	COVID19X	3075
57244	COVID19X	3075
57245	COVID19X	3075
57246	COVID19X	3075
57247	COVID19X	3074
57248	COVID19X	3074
57249	COVID19X	3074
57250	COVID19X	3074
57251	COVID19X	3073
57252	COVID19X	3073
57253	COVID19X	3072
57254	COVID19X	3072
57255	COVID19X	3072
57256	COVID19X	3072
57257	COVID19X	3072
57258	COVID19X	3071
57259	COVID19X	3071
57260	COVID19X	3071
57261	COVID19X	3071
57262	COVID19X	3071
57263	COVID19X	3071
57264	COVID19X	3070
57265	COVID19X	3070
57266	COVID19X	3070
57267	COVID19X	3070
57268	COVID19X	3069
57269	COVID19X	3069
57270	COVID19X	3069
57271	COVID19X	3069
57272	COVID19X	3068
57273	COVID19X	3068
57274	COVID19X	3068
57275	COVID19X	3068
57276	COVID19X	3067
57277	COVID19X	3067
57278	COVID19X	3067
57279	COVID19X	3067
57280	COVID19X	3067
57281	COVID19X	3067
57282	COVID19X	3067
57283	COVID19X	3066
57284	COVID19X	3066
57285	COVID19X	3066
57286	COVID19X	3066
57287	COVID19X	3066
57288	COVID19X	3065
57289	COVID19X	3065
57290	COVID19X	3065
57291	COVID19X	3065
57292	COVID19X	3065
57293	COVID19X	3065
57294	COVID19X	3064
57295	COVID19X	3063
57296	COVID19X	3063
57297	COVID19X	3063
57298	COVID19X	3062
57299	COVID19X	3062
57300	COVID19X	3062
57301	COVID19X	3062
57302	COVID19X	3061
57303	COVID19X	3061
57304	COVID19X	3060
57305	COVID19X	3060
57306	COVID19X	3059
57307	COVID19X	3059
57308	COVID19X	3059
57309	COVID19X	3059
57310	COVID19X	3058
57311	COVID19X	3058
57312	COVID19X	3058
57313	COVID19X	3057
57314	COVID19X	3057
57315	COVID19X	3057
57316	COVID19X	3057
57317	COVID19X	3056
57318	COVID19X	3055
57319	COVID19X	3055
57320	COVID19X	3055
57321	COVID19X	3054
57322	COVID19X	3054
57323	COVID19X	3054
57324	COVID19X	3053
57325	COVID19X	3053
57326	COVID19X	3052
57327	COVID19X	3052
57328	COVID19X	3052
57329	COVID19X	3052
57330	COVID19X	3051
57331	COVID19X	3051
57332	COVID19X	3051
57333	COVID19X	3050
57334	COVID19X	3050
57335	COVID19X	3050
57336	COVID19X	3049
57337	COVID19X	3049
57338	COVID19X	3049
57339	COVID19X	3049
57340	COVID19X	3049
57341	COVID19X	3049
57342	COVID19X	3048
57343	COVID19X	3048
57344	COVID19X	3047
57345	COVID19X	3047
57346	COVID19X	3047
57347	COVID19X	3047
57348	COVID19X	3046
57349	COVID19X	3046
57350	COVID19X	3046
57351	COVID19X	3045
57352	COVID19X	3045
57353	COVID19X	3045
57354	COVID19X	3045
57355	COVID19X	3045
57356	COVID19X	3045
57357	COVID19X	3044
57358	COVID19X	3044
57359	COVID19X	3043
57360	COVID19X	3043
57361	COVID19X	3043
57362	COVID19X	3043
57363	COVID19X	3043
57364	COVID19X	3042
57365	COVID19X	3042
57366	COVID19X	3042
57367	COVID19X	3042
57368	COVID19X	3042
57369	COVID19X	3042
57370	COVID19X	3041
57371	COVID19X	3041
57372	COVID19X	3041
57373	COVID19X	3040
57374	COVID19X	3040
57375	COVID19X	3040
57376	COVID19X	3039
57377	COVID19X	3039
57378	COVID19X	3039
57379	COVID19X	3038
57380	COVID19X	3038
57381	COVID19X	3038
57382	COVID19X	3038
57383	COVID19X	3038
57384	COVID19X	3038
57385	COVID19X	3037
57386	COVID19X	3037
57387	COVID19X	3036
57388	COVID19X	3036
57389	COVID19X	3035
57390	COVID19X	3035
57391	COVID19X	3035
57392	COVID19X	3035
57393	COVID19X	3035
57394	COVID19X	3034
57395	COVID19X	3034
57396	COVID19X	3034
57397	COVID19X	3034
57398	COVID19X	3034
57399	COVID19X	3034
57400	COVID19X	3034
57401	COVID19X	3034
57402	COVID19X	3034
57403	COVID19X	3033
57404	COVID19X	3033
57405	COVID19X	3033
57406	COVID19X	3033
57407	COVID19X	3033
57408	COVID19X	3032
57409	COVID19X	3032
57410	COVID19X	3032
57411	COVID19X	3031
57412	COVID19X	3031
57413	COVID19X	3030
57414	COVID19X	3030
57415	COVID19X	3030
57416	COVID19X	3030
57417	COVID19X	3030
57418	COVID19X	3029
57419	COVID19X	3029
57420	COVID19X	3028
57421	COVID19X	3028
57422	COVID19X	3028
57423	COVID19X	3028
57424	COVID19X	3027
57425	COVID19X	3027
57426	COVID19X	3027
57427	COVID19X	3027
57428	COVID19X	3026
57429	COVID19X	3026
57430	COVID19X	3026
57431	COVID19X	3026
57432	COVID19X	3026
57433	COVID19X	3026
57434	COVID19X	3025
57435	COVID19X	3024
57436	COVID19X	3023
57437	COVID19X	3023
57438	COVID19X	3023
57439	COVID19X	3023
57440	COVID19X	3023
57441	COVID19X	3023
57442	COVID19X	3023
57443	COVID19X	3023
57444	COVID19X	3022
57445	COVID19X	3022
57446	COVID19X	3022
57447	COVID19X	3022
57448	COVID19X	3022
57449	COVID19X	3022
57450	COVID19X	3022
57451	COVID19X	3022
57452	COVID19X	3021
57453	COVID19X	3021
57454	COVID19X	3021
57455	COVID19X	3021
57456	COVID19X	3020
57457	COVID19X	3020
57458	COVID19X	3019
57459	COVID19X	3019
57460	COVID19X	3019
57461	COVID19X	3019
57462	COVID19X	3019
57463	COVID19X	3018
57464	COVID19X	3018
57465	COVID19X	3017
57466	COVID19X	3017
57467	COVID19X	3016
57468	COVID19X	3016
57469	COVID19X	3015
57470	COVID19X	3015
57471	COVID19X	3015
57472	COVID19X	3014
57473	COVID19X	3014
57474	COVID19X	3014
57475	COVID19X	3014
57476	COVID19X	3013
57477	COVID19X	3013
57478	COVID19X	3013
57479	COVID19X	3012
57480	COVID19X	3012
57481	COVID19X	3012
57482	COVID19X	3011
57483	COVID19X	3011
57484	COVID19X	3011
57485	COVID19X	3010
57486	COVID19X	3010
57487	COVID19X	3009
57488	COVID19X	3009
57489	COVID19X	3009
57490	COVID19X	3008
57491	COVID19X	3008
57492	COVID19X	3007
57493	COVID19X	3007
57494	COVID19X	3006
57495	COVID19X	3006
57496	COVID19X	3005
57497	COVID19X	3005
57498	COVID19X	3004
57499	COVID19X	3004
57500	COVID19X	3004
57501	COVID19X	3004
57502	COVID19X	3004
57503	COVID19X	3003
57504	COVID19X	3003
57505	COVID19X	3003
57506	COVID19X	3003
57507	COVID19X	3002
57508	COVID19X	3002
57509	COVID19X	3001
57510	COVID19X	3001
57511	COVID19X	3001
57512	COVID19X	3001
57513	COVID19X	3000
57514	COVID19X	3000
57515	COVID19X	2999
57516	COVID19X	2998
57517	COVID19X	2998
57518	COVID19X	2998
57519	COVID19X	2998
57520	COVID19X	2998
57521	COVID19X	2997
57522	COVID19X	2997
57523	COVID19X	2996
57524	COVID19X	2996
57525	COVID19X	2996
57526	COVID19X	2996
57527	COVID19X	2995
57528	COVID19X	2995
57529	COVID19X	2995
57530	COVID19X	2995
57531	COVID19X	2995
57532	COVID19X	2994
57533	COVID19X	2994
57534	COVID19X	2994
57535	COVID19X	2994
57536	COVID19X	2993
57537	COVID19X	2993
57538	COVID19X	2993
57539	COVID19X	2993
57540	COVID19X	2992
57541	COVID19X	2992
57542	COVID19X	2991
57543	COVID19X	2991
57544	COVID19X	2991
57545	COVID19X	2991
57546	COVID19X	2990
57547	COVID19X	2990
57548	COVID19X	2990
57549	COVID19X	2989
57550	COVID19X	2989
57551	COVID19X	2989
57552	COVID19X	2987
57553	COVID19X	2986
57554	COVID19X	2986
57555	COVID19X	2986
57556	COVID19X	2984
57557	COVID19X	2984
57558	COVID19X	2984
57559	COVID19X	2984
57560	COVID19X	2984
57561	COVID19X	2984
57562	COVID19X	2984
57563	COVID19X	2984
57564	COVID19X	2983
57565	COVID19X	2983
57566	COVID19X	2983
57567	COVID19X	2982
57568	COVID19X	2981
57569	COVID19X	2981
57570	COVID19X	2981
57571	COVID19X	2981
57572	COVID19X	2981
57573	COVID19X	2979
57574	COVID19X	2979
57575	COVID19X	2978
57576	COVID19X	2978
57577	COVID19X	2978
57578	COVID19X	2977
57579	COVID19X	2976
57580	COVID19X	2975
57581	COVID19X	2975
57582	COVID19X	2975
57583	COVID19X	2975
57584	COVID19X	2974
57585	COVID19X	2974
57586	COVID19X	2974
57587	COVID19X	2974
57588	COVID19X	2973
57589	COVID19X	2973
57590	COVID19X	2973
57591	COVID19X	2973
57592	COVID19X	2972
57593	COVID19X	2971
57594	COVID19X	2971
57595	COVID19X	2971
57596	COVID19X	2971
57597	COVID19X	2971
57598	COVID19X	2971
57599	COVID19X	2971
57600	COVID19X	2971
57601	COVID19X	2970
57602	COVID19X	2970
57603	COVID19X	2970
57604	COVID19X	2970
57605	COVID19X	2970
57606	COVID19X	2970
57607	COVID19X	2970
57608	COVID19X	2970
57609	COVID19X	2969
57610	COVID19X	2969
57611	COVID19X	2969
57612	COVID19X	2968
57613	COVID19X	2968
57614	COVID19X	2968
57615	COVID19X	2968
57616	COVID19X	2968
57617	COVID19X	2968
57618	COVID19X	2967
57619	COVID19X	2966
57620	COVID19X	2966
57621	COVID19X	2966
57622	COVID19X	2965
57623	COVID19X	2965
57624	COVID19X	2965
57625	COVID19X	2965
57626	COVID19X	2965
57627	COVID19X	2964
57628	COVID19X	2963
57629	COVID19X	2963
57630	COVID19X	2963
57631	COVID19X	2963
57632	COVID19X	2963
57633	COVID19X	2962
57634	COVID19X	2962
57635	COVID19X	2962
57636	COVID19X	2962
57637	COVID19X	2961
57638	COVID19X	2961
57639	COVID19X	2961
57640	COVID19X	2961
57641	COVID19X	2961
57642	COVID19X	2960
57643	COVID19X	2960
57644	COVID19X	2960
57645	COVID19X	2960
57646	COVID19X	2959
57647	COVID19X	2959
57648	COVID19X	2959
57649	COVID19X	2959
57650	COVID19X	2959
57651	COVID19X	2959
57652	COVID19X	2958
57653	COVID19X	2958
57654	COVID19X	2958
57655	COVID19X	2958
57656	COVID19X	2958
57657	COVID19X	2958
57658	COVID19X	2957
57659	COVID19X	2957
57660	COVID19X	2956
57661	COVID19X	2956
57662	COVID19X	2955
57663	COVID19X	2955
57664	COVID19X	2955
57665	COVID19X	2955
57666	COVID19X	2954
57667	COVID19X	2954
57668	COVID19X	2954
57669	COVID19X	2954
57670	COVID19X	2954
57671	COVID19X	2954
57672	COVID19X	2954
57673	COVID19X	2953
57674	COVID19X	2953
57675	COVID19X	2953
57676	COVID19X	2953
57677	COVID19X	2953
57678	COVID19X	2953
57679	COVID19X	2952
57680	COVID19X	2951
57681	COVID19X	2951
57682	COVID19X	2950
57683	COVID19X	2950
57684	COVID19X	2950
57685	COVID19X	2950
57686	COVID19X	2949
57687	COVID19X	2949
57688	COVID19X	2949
57689	COVID19X	2949
57690	COVID19X	2949
57691	COVID19X	2949
57692	COVID19X	2948
57693	COVID19X	2948
57694	COVID19X	2948
57695	COVID19X	2947
57696	COVID19X	2947
57697	COVID19X	2947
57698	COVID19X	2946
57699	COVID19X	2946
57700	COVID19X	2946
57701	COVID19X	2946
57702	COVID19X	2946
57703	COVID19X	2946
57704	COVID19X	2946
57705	COVID19X	2945
57706	COVID19X	2945
57707	COVID19X	2945
57708	COVID19X	2944
57709	COVID19X	2944
57710	COVID19X	2944
57711	COVID19X	2944
57712	COVID19X	2942
57713	COVID19X	2942
57714	COVID19X	2942
57715	COVID19X	2942
57716	COVID19X	2942
57717	COVID19X	2941
57718	COVID19X	2941
57719	COVID19X	2940
57720	COVID19X	2940
57721	COVID19X	2940
57722	COVID19X	2940
57723	COVID19X	2939
57724	COVID19X	2939
57725	COVID19X	2939
57726	COVID19X	2938
57727	COVID19X	2938
57728	COVID19X	2937
57729	COVID19X	2937
57730	COVID19X	2937
57731	COVID19X	2936
57732	COVID19X	2936
57733	COVID19X	2936
57734	COVID19X	2935
57735	COVID19X	2935
57736	COVID19X	2935
57737	COVID19X	2935
57738	COVID19X	2935
57739	COVID19X	2935
57740	COVID19X	2935
57741	COVID19X	2934
57742	COVID19X	2933
57743	COVID19X	2933
57744	COVID19X	2932
57745	COVID19X	2932
57746	COVID19X	2932
57747	COVID19X	2932
57748	COVID19X	2932
57749	COVID19X	2932
57750	COVID19X	2931
57751	COVID19X	2931
57752	COVID19X	2931
57753	COVID19X	2930
57754	COVID19X	2930
57755	COVID19X	2930
57756	COVID19X	2930
57757	COVID19X	2930
57758	COVID19X	2930
57759	COVID19X	2930
57760	COVID19X	2930
57761	COVID19X	2930
57762	COVID19X	2930
57763	COVID19X	2929
57764	COVID19X	2928
57765	COVID19X	2928
57766	COVID19X	2928
57767	COVID19X	2927
57768	COVID19X	2927
57769	COVID19X	2927
57770	COVID19X	2927
57771	COVID19X	2926
57772	COVID19X	2926
57773	COVID19X	2926
57774	COVID19X	2925
57775	COVID19X	2925
57776	COVID19X	2925
57777	COVID19X	2924
57778	COVID19X	2924
57779	COVID19X	2924
57780	COVID19X	2923
57781	COVID19X	2923
57782	COVID19X	2923
57783	COVID19X	2922
57784	COVID19X	2922
57785	COVID19X	2922
57786	COVID19X	2922
57787	COVID19X	2922
57788	COVID19X	2922
57789	COVID19X	2921
57790	COVID19X	2921
57791	COVID19X	2921
57792	COVID19X	2921
57793	COVID19X	2920
57794	COVID19X	2920
57795	COVID19X	2920
57796	COVID19X	2920
57797	COVID19X	2919
57798	COVID19X	2919
57799	COVID19X	2918
57800	COVID19X	2918
57801	COVID19X	2918
57802	COVID19X	2917
57803	COVID19X	2917
57804	COVID19X	2917
57805	COVID19X	2917
57806	COVID19X	2917
57807	COVID19X	2917
57808	COVID19X	2916
57809	COVID19X	2916
57810	COVID19X	2915
57811	COVID19X	2915
57812	COVID19X	2915
57813	COVID19X	2915
57814	COVID19X	2915
57815	COVID19X	2914
57816	COVID19X	2913
57817	COVID19X	2913
57818	COVID19X	2913
57819	COVID19X	2912
57820	COVID19X	2912
57821	COVID19X	2912
57822	COVID19X	2911
57823	COVID19X	2910
57824	COVID19X	2909
57825	COVID19X	2909
57826	COVID19X	2908
57827	COVID19X	2908
57828	COVID19X	2907
57829	COVID19X	2906
57830	COVID19X	2906
57831	COVID19X	2906
57832	COVID19X	2905
57833	COVID19X	2905
57834	COVID19X	2904
57835	COVID19X	2904
57836	COVID19X	2904
57837	COVID19X	2903
57838	COVID19X	2903
57839	COVID19X	2903
57840	COVID19X	2902
57841	COVID19X	2902
57842	COVID19X	2902
57843	COVID19X	2902
57844	COVID19X	2902
57845	COVID19X	2901
57846	COVID19X	2901
57847	COVID19X	2901
57848	COVID19X	2901
57849	COVID19X	2901
57850	COVID19X	2901
57851	COVID19X	2900
57852	COVID19X	2900
57853	COVID19X	2899
57854	COVID19X	2899
57855	COVID19X	2898
57856	COVID19X	2897
57857	COVID19X	2897
57858	COVID19X	2897
57859	COVID19X	2896
57860	COVID19X	2896
57861	COVID19X	2896
57862	COVID19X	2896
57863	COVID19X	2896
57864	COVID19X	2896
57865	COVID19X	2896
57866	COVID19X	2895
57867	COVID19X	2895
57868	COVID19X	2895
57869	COVID19X	2895
57870	COVID19X	2895
57871	COVID19X	2894
57872	COVID19X	2894
57873	COVID19X	2894
57874	COVID19X	2894
57875	COVID19X	2894
57876	COVID19X	2894
57877	COVID19X	2893
57878	COVID19X	2893
57879	COVID19X	2892
57880	COVID19X	2892
57881	COVID19X	2892
57882	COVID19X	2892
57883	COVID19X	2891
57884	COVID19X	2891
57885	COVID19X	2890
57886	COVID19X	2890
57887	COVID19X	2890
57888	COVID19X	2890
57889	COVID19X	2890
57890	COVID19X	2889
57891	COVID19X	2889
57892	COVID19X	2889
57893	COVID19X	2888
57894	COVID19X	2888
57895	COVID19X	2887
57896	COVID19X	2887
57897	COVID19X	2887
57898	COVID19X	2887
57899	COVID19X	2887
57900	COVID19X	2887
57901	COVID19X	2886
57902	COVID19X	2886
57903	COVID19X	2885
57904	COVID19X	2885
57905	COVID19X	2885
57906	COVID19X	2885
57907	COVID19X	2884
57908	COVID19X	2884
57909	COVID19X	2883
57910	COVID19X	2883
57911	COVID19X	2883
57912	COVID19X	2883
57913	COVID19X	2882
57914	COVID19X	2881
57915	COVID19X	2881
57916	COVID19X	2881
57917	COVID19X	2881
57918	COVID19X	2881
57919	COVID19X	2879
57920	COVID19X	2878
57921	COVID19X	2878
57922	COVID19X	2877
57923	COVID19X	2877
57924	COVID19X	2876
57925	COVID19X	2876
57926	COVID19X	2875
57927	COVID19X	2874
57928	COVID19X	2873
57929	COVID19X	2873
57930	COVID19X	2873
57931	COVID19X	2873
57932	COVID19X	2872
57933	COVID19X	2872
57934	COVID19X	2872
57935	COVID19X	2871
57936	COVID19X	2871
57937	COVID19X	2871
57938	COVID19X	2871
57939	COVID19X	2871
57940	COVID19X	2871
57941	COVID19X	2870
57942	COVID19X	2869
57943	COVID19X	2868
57944	COVID19X	2868
57945	COVID19X	2867
57946	COVID19X	2867
57947	COVID19X	2867
57948	COVID19X	2867
57949	COVID19X	2866
57950	COVID19X	2866
57951	COVID19X	2866
57952	COVID19X	2865
57953	COVID19X	2864
57954	COVID19X	2864
57955	COVID19X	2864
57956	COVID19X	2864
57957	COVID19X	2864
57958	COVID19X	2864
57959	COVID19X	2863
57960	COVID19X	2862
57961	COVID19X	2862
57962	COVID19X	2862
57963	COVID19X	2862
57964	COVID19X	2862
57965	COVID19X	2861
57966	COVID19X	2861
57967	COVID19X	2860
57968	COVID19X	2860
57969	COVID19X	2860
57970	COVID19X	2860
57971	COVID19X	2860
57972	COVID19X	2860
57973	COVID19X	2859
57974	COVID19X	2859
57975	COVID19X	2858
57976	COVID19X	2858
57977	COVID19X	2858
57978	COVID19X	2858
57979	COVID19X	2857
57980	COVID19X	2857
57981	COVID19X	2857
57982	COVID19X	2857
57983	COVID19X	2857
57984	COVID19X	2857
57985	COVID19X	2856
57986	COVID19X	2856
57987	COVID19X	2856
57988	COVID19X	2856
57989	COVID19X	2856
57990	COVID19X	2856
57991	COVID19X	2854
57992	COVID19X	2854
57993	COVID19X	2853
57994	COVID19X	2853
57995	COVID19X	2853
57996	COVID19X	2853
57997	COVID19X	2852
57998	COVID19X	2852
57999	COVID19X	2852
58000	COVID19X	2852
58001	COVID19X	2852
58002	COVID19X	2851
58003	COVID19X	2851
58004	COVID19X	2851
58005	COVID19X	2851
58006	COVID19X	2851
58007	COVID19X	2850
58008	COVID19X	2850
58009	COVID19X	2850
58010	COVID19X	2849
58011	COVID19X	2849
58012	COVID19X	2849
58013	COVID19X	2848
58014	COVID19X	2848
58015	COVID19X	2848
58016	COVID19X	2847
58017	COVID19X	2847
58018	COVID19X	2847
58019	COVID19X	2847
58020	COVID19X	2847
58021	COVID19X	2846
58022	COVID19X	2846
58023	COVID19X	2846
58024	COVID19X	2845
58025	COVID19X	2844
58026	COVID19X	2844
58027	COVID19X	2844
58028	COVID19X	2844
58029	COVID19X	2844
58030	COVID19X	2844
58031	COVID19X	2843
58032	COVID19X	2843
58033	COVID19X	2843
58034	COVID19X	2843
58035	COVID19X	2843
58036	COVID19X	2842
58037	COVID19X	2842
58038	COVID19X	2842
58039	COVID19X	2842
58040	COVID19X	2842
58041	COVID19X	2842
58042	COVID19X	2841
58043	COVID19X	2841
58044	COVID19X	2841
58045	COVID19X	2841
58046	COVID19X	2841
58047	COVID19X	2840
58048	COVID19X	2840
58049	COVID19X	2840
58050	COVID19X	2839
58051	COVID19X	2839
58052	COVID19X	2838
58053	COVID19X	2837
58054	COVID19X	2837
58055	COVID19X	2837
58056	COVID19X	2837
58057	COVID19X	2836
58058	COVID19X	2836
58059	COVID19X	2836
58060	COVID19X	2836
58061	COVID19X	2835
58062	COVID19X	2835
58063	COVID19X	2835
58064	COVID19X	2835
58065	COVID19X	2834
58066	COVID19X	2834
58067	COVID19X	2834
58068	COVID19X	2834
58069	COVID19X	2833
58070	COVID19X	2833
58071	COVID19X	2833
58072	COVID19X	2833
58073	COVID19X	2833
58074	COVID19X	2832
58075	COVID19X	2832
58076	COVID19X	2832
58077	COVID19X	2830
58078	COVID19X	2830
58079	COVID19X	2830
58080	COVID19X	2830
58081	COVID19X	2830
58082	COVID19X	2829
58083	COVID19X	2829
58084	COVID19X	2829
58085	COVID19X	2828
58086	COVID19X	2828
58087	COVID19X	2828
58088	COVID19X	2827
58089	COVID19X	2827
58090	COVID19X	2827
58091	COVID19X	2826
58092	COVID19X	2826
58093	COVID19X	2826
58094	COVID19X	2826
58095	COVID19X	2826
58096	COVID19X	2826
58097	COVID19X	2825
58098	COVID19X	2825
58099	COVID19X	2825
58100	COVID19X	2825
58101	COVID19X	2824
58102	COVID19X	2823
58103	COVID19X	2822
58104	COVID19X	2822
58105	COVID19X	2822
58106	COVID19X	2822
58107	COVID19X	2821
58108	COVID19X	2821
58109	COVID19X	2821
58110	COVID19X	2820
58111	COVID19X	2820
58112	COVID19X	2820
58113	COVID19X	2819
58114	COVID19X	2819
58115	COVID19X	2819
58116	COVID19X	2818
58117	COVID19X	2817
58118	COVID19X	2817
58119	COVID19X	2817
58120	COVID19X	2817
58121	COVID19X	2816
58122	COVID19X	2816
58123	COVID19X	2815
58124	COVID19X	2815
58125	COVID19X	2814
58126	COVID19X	2814
58127	COVID19X	2813
58128	COVID19X	2812
58129	COVID19X	2812
58130	COVID19X	2812
58131	COVID19X	2812
58132	COVID19X	2811
58133	COVID19X	2811
58134	COVID19X	2811
58135	COVID19X	2811
58136	COVID19X	2810
58137	COVID19X	2810
58138	COVID19X	2810
58139	COVID19X	2810
58140	COVID19X	2810
58141	COVID19X	2809
58142	COVID19X	2809
58143	COVID19X	2809
58144	COVID19X	2809
58145	COVID19X	2808
58146	COVID19X	2808
58147	COVID19X	2808
58148	COVID19X	2808
58149	COVID19X	2807
58150	COVID19X	2807
58151	COVID19X	2807
58152	COVID19X	2806
58153	COVID19X	2806
58154	COVID19X	2806
58155	COVID19X	2805
58156	COVID19X	2804
58157	COVID19X	2803
58158	COVID19X	2803
58159	COVID19X	2802
58160	COVID19X	2802
58161	COVID19X	2802
58162	COVID19X	2802
58163	COVID19X	2802
58164	COVID19X	2801
58165	COVID19X	2801
58166	COVID19X	2801
58167	COVID19X	2800
58168	COVID19X	2800
58169	COVID19X	2800
58170	COVID19X	2800
58171	COVID19X	2798
58172	COVID19X	2798
58173	COVID19X	2797
58174	COVID19X	2796
58175	COVID19X	2796
58176	COVID19X	2796
58177	COVID19X	2796
58178	COVID19X	2796
58179	COVID19X	2795
58180	COVID19X	2795
58181	COVID19X	2795
58182	COVID19X	2794
58183	COVID19X	2794
58184	COVID19X	2794
58185	COVID19X	2793
58186	COVID19X	2793
58187	COVID19X	2793
58188	COVID19X	2793
58189	COVID19X	2792
58190	COVID19X	2792
58191	COVID19X	2792
58192	COVID19X	2791
58193	COVID19X	2791
58194	COVID19X	2790
58195	COVID19X	2790
58196	COVID19X	2790
58197	COVID19X	2790
58198	COVID19X	2790
58199	COVID19X	2790
58200	COVID19X	2789
58201	COVID19X	2789
58202	COVID19X	2789
58203	COVID19X	2789
58204	COVID19X	2787
58205	COVID19X	2787
58206	COVID19X	2787
58207	COVID19X	2786
58208	COVID19X	2786
58209	COVID19X	2786
58210	COVID19X	2785
58211	COVID19X	2785
58212	COVID19X	2785
58213	COVID19X	2784
58214	COVID19X	2784
58215	COVID19X	2784
58216	COVID19X	2784
58217	COVID19X	2784
58218	COVID19X	2783
58219	COVID19X	2783
58220	COVID19X	2783
58221	COVID19X	2783
58222	COVID19X	2782
58223	COVID19X	2782
58224	COVID19X	2782
58225	COVID19X	2782
58226	COVID19X	2782
58227	COVID19X	2781
58228	COVID19X	2780
58229	COVID19X	2780
58230	COVID19X	2780
58231	COVID19X	2780
58232	COVID19X	2779
58233	COVID19X	2779
58234	COVID19X	2777
58235	COVID19X	2777
58236	COVID19X	2777
58237	COVID19X	2777
58238	COVID19X	2776
58239	COVID19X	2775
58240	COVID19X	2775
58241	COVID19X	2775
58242	COVID19X	2774
58243	COVID19X	2774
58244	COVID19X	2773
58245	COVID19X	2772
58246	COVID19X	2772
58247	COVID19X	2772
58248	COVID19X	2771
58249	COVID19X	2771
58250	COVID19X	2771
58251	COVID19X	2770
58252	COVID19X	2769
58253	COVID19X	2768
58254	COVID19X	2768
58255	COVID19X	2768
58256	COVID19X	2768
58257	COVID19X	2767
58258	COVID19X	2767
58259	COVID19X	2767
58260	COVID19X	2767
58261	COVID19X	2767
58262	COVID19X	2766
58263	COVID19X	2766
58264	COVID19X	2765
58265	COVID19X	2765
58266	COVID19X	2765
58267	COVID19X	2765
58268	COVID19X	2764
58269	COVID19X	2764
58270	COVID19X	2764
58271	COVID19X	2764
58272	COVID19X	2763
58273	COVID19X	2763
58274	COVID19X	2762
58275	COVID19X	2762
58276	COVID19X	2761
58277	COVID19X	2761
58278	COVID19X	2761
58279	COVID19X	2761
58280	COVID19X	2759
58281	COVID19X	2759
58282	COVID19X	2759
58283	COVID19X	2759
58284	COVID19X	2758
58285	COVID19X	2758
58286	COVID19X	2757
58287	COVID19X	2756
58288	COVID19X	2756
58289	COVID19X	2756
58290	COVID19X	2754
58291	COVID19X	2754
58292	COVID19X	2754
58293	COVID19X	2753
58294	COVID19X	2753
58295	COVID19X	2752
58296	COVID19X	2752
58297	COVID19X	2752
58298	COVID19X	2752
58299	COVID19X	2751
58300	COVID19X	2751
58301	COVID19X	2751
58302	COVID19X	2750
58303	COVID19X	2750
58304	COVID19X	2749
58305	COVID19X	2749
58306	COVID19X	2749
58307	COVID19X	2748
58308	COVID19X	2748
58309	COVID19X	2748
58310	COVID19X	2748
58311	COVID19X	2748
58312	COVID19X	2747
58313	COVID19X	2746
58314	COVID19X	2746
58315	COVID19X	2746
58316	COVID19X	2746
58317	COVID19X	2746
58318	COVID19X	2746
58319	COVID19X	2745
58320	COVID19X	2745
58321	COVID19X	2745
58322	COVID19X	2745
58323	COVID19X	2745
58324	COVID19X	2743
58325	COVID19X	2743
58326	COVID19X	2743
58327	COVID19X	2743
58328	COVID19X	2742
58329	COVID19X	2742
58330	COVID19X	2742
58331	COVID19X	2741
58332	COVID19X	2741
58333	COVID19X	2741
58334	COVID19X	2741
58335	COVID19X	2740
58336	COVID19X	2740
58337	COVID19X	2740
58338	COVID19X	2740
58339	COVID19X	2739
58340	COVID19X	2739
58341	COVID19X	2739
58342	COVID19X	2738
58343	COVID19X	2737
58344	COVID19X	2737
58345	COVID19X	2736
58346	COVID19X	2736
58347	COVID19X	2736
58348	COVID19X	2735
58349	COVID19X	2735
58350	COVID19X	2735
58351	COVID19X	2735
58352	COVID19X	2735
58353	COVID19X	2734
58354	COVID19X	2733
58355	COVID19X	2733
58356	COVID19X	2733
58357	COVID19X	2733
58358	COVID19X	2733
58359	COVID19X	2733
58360	COVID19X	2733
58361	COVID19X	2732
58362	COVID19X	2732
58363	COVID19X	2732
58364	COVID19X	2731
58365	COVID19X	2731
58366	COVID19X	2731
58367	COVID19X	2731
58368	COVID19X	2730
58369	COVID19X	2730
58370	COVID19X	2730
58371	COVID19X	2730
58372	COVID19X	2729
58373	COVID19X	2729
58374	COVID19X	2729
58375	COVID19X	2728
58376	COVID19X	2728
58377	COVID19X	2727
58378	COVID19X	2727
58379	COVID19X	2727
58380	COVID19X	2727
58381	COVID19X	2726
58382	COVID19X	2726
58383	COVID19X	2725
58384	COVID19X	2724
58385	COVID19X	2724
58386	COVID19X	2724
58387	COVID19X	2724
58388	COVID19X	2724
58389	COVID19X	2723
58390	COVID19X	2723
58391	COVID19X	2723
58392	COVID19X	2722
58393	COVID19X	2722
58394	COVID19X	2722
58395	COVID19X	2721
58396	COVID19X	2721
58397	COVID19X	2721
58398	COVID19X	2720
58399	COVID19X	2720
58400	COVID19X	2720
58401	COVID19X	2720
58402	COVID19X	2720
58403	COVID19X	2720
58404	COVID19X	2720
58405	COVID19X	2720
58406	COVID19X	2719
58407	COVID19X	2719
58408	COVID19X	2719
58409	COVID19X	2719
58410	COVID19X	2718
58411	COVID19X	2717
58412	COVID19X	2716
58413	COVID19X	2716
58414	COVID19X	2715
58415	COVID19X	2714
58416	COVID19X	2714
58417	COVID19X	2714
58418	COVID19X	2713
58419	COVID19X	2713
58420	COVID19X	2713
58421	COVID19X	2713
58422	COVID19X	2713
58423	COVID19X	2713
58424	COVID19X	2712
58425	COVID19X	2712
58426	COVID19X	2712
58427	COVID19X	2712
58428	COVID19X	2711
58429	COVID19X	2711
58430	COVID19X	2711
58431	COVID19X	2711
58432	COVID19X	2711
58433	COVID19X	2711
58434	COVID19X	2711
58435	COVID19X	2710
58436	COVID19X	2710
58437	COVID19X	2710
58438	COVID19X	2709
58439	COVID19X	2709
58440	COVID19X	2709
58441	COVID19X	2709
58442	COVID19X	2708
58443	COVID19X	2707
58444	COVID19X	2707
58445	COVID19X	2707
58446	COVID19X	2707
58447	COVID19X	2706
58448	COVID19X	2706
58449	COVID19X	2705
58450	COVID19X	2705
58451	COVID19X	2705
58452	COVID19X	2704
58453	COVID19X	2703
58454	COVID19X	2703
58455	COVID19X	2703
58456	COVID19X	2702
58457	COVID19X	2702
58458	COVID19X	2702
58459	COVID19X	2701
58460	COVID19X	2701
58461	COVID19X	2701
58462	COVID19X	2701
58463	COVID19X	2701
58464	COVID19X	2700
58465	COVID19X	2700
58466	COVID19X	2700
58467	COVID19X	2700
58468	COVID19X	2699
58469	COVID19X	2699
58470	COVID19X	2699
58471	COVID19X	2699
58472	COVID19X	2698
58473	COVID19X	2698
58474	COVID19X	2697
58475	COVID19X	2697
58476	COVID19X	2696
58477	COVID19X	2696
58478	COVID19X	2695
58479	COVID19X	2694
58480	COVID19X	2694
58481	COVID19X	2694
58482	COVID19X	2693
58483	COVID19X	2693
58484	COVID19X	2693
58485	COVID19X	2693
58486	COVID19X	2692
58487	COVID19X	2692
58488	COVID19X	2692
58489	COVID19X	2692
58490	COVID19X	2691
58491	COVID19X	2691
58492	COVID19X	2690
58493	COVID19X	2690
58494	COVID19X	2690
58495	COVID19X	2689
58496	COVID19X	2689
58497	COVID19X	2689
58498	COVID19X	2689
58499	COVID19X	2688
58500	COVID19X	2687
58501	COVID19X	2686
58502	COVID19X	2686
58503	COVID19X	2686
58504	COVID19X	2686
58505	COVID19X	2685
58506	COVID19X	2684
58507	COVID19X	2683
58508	COVID19X	2683
58509	COVID19X	2683
58510	COVID19X	2683
58511	COVID19X	2682
58512	COVID19X	2682
58513	COVID19X	2682
58514	COVID19X	2682
58515	COVID19X	2681
58516	COVID19X	2681
58517	COVID19X	2681
58518	COVID19X	2679
58519	COVID19X	2679
58520	COVID19X	2679
58521	COVID19X	2679
58522	COVID19X	2679
58523	COVID19X	2679
58524	COVID19X	2679
58525	COVID19X	2678
58526	COVID19X	2678
58527	COVID19X	2678
58528	COVID19X	2677
58529	COVID19X	2677
58530	COVID19X	2676
58531	COVID19X	2675
58532	COVID19X	2674
58533	COVID19X	2674
58534	COVID19X	2674
58535	COVID19X	2674
58536	COVID19X	2674
58537	COVID19X	2673
58538	COVID19X	2673
58539	COVID19X	2672
58540	COVID19X	2672
58541	COVID19X	2671
58542	COVID19X	2671
58543	COVID19X	2671
58544	COVID19X	2670
58545	COVID19X	2670
58546	COVID19X	2669
58547	COVID19X	2669
58548	COVID19X	2669
58549	COVID19X	2669
58550	COVID19X	2669
58551	COVID19X	2668
58552	COVID19X	2668
58553	COVID19X	2668
58554	COVID19X	2668
58555	COVID19X	2668
58556	COVID19X	2667
58557	COVID19X	2667
58558	COVID19X	2666
58559	COVID19X	2666
58560	COVID19X	2665
58561	COVID19X	2665
58562	COVID19X	2665
58563	COVID19X	2665
58564	COVID19X	2665
58565	COVID19X	2664
58566	COVID19X	2664
58567	COVID19X	2663
58568	COVID19X	2663
58569	COVID19X	2663
58570	COVID19X	2663
58571	COVID19X	2662
58572	COVID19X	2662
58573	COVID19X	2662
58574	COVID19X	2661
58575	COVID19X	2661
58576	COVID19X	2661
58577	COVID19X	2661
58578	COVID19X	2660
58579	COVID19X	2659
58580	COVID19X	2659
58581	COVID19X	2658
58582	COVID19X	2658
58583	COVID19X	2656
58584	COVID19X	2656
58585	COVID19X	2655
58586	COVID19X	2654
58587	COVID19X	2654
58588	COVID19X	2653
58589	COVID19X	2653
58590	COVID19X	2652
58591	COVID19X	2652
58592	COVID19X	2652
58593	COVID19X	2652
58594	COVID19X	2651
58595	COVID19X	2651
58596	COVID19X	2650
58597	COVID19X	2650
58598	COVID19X	2649
58599	COVID19X	2649
58600	COVID19X	2648
58601	COVID19X	2648
58602	COVID19X	2647
58603	COVID19X	2647
58604	COVID19X	2646
58605	COVID19X	2646
58606	COVID19X	2645
58607	COVID19X	2645
58608	COVID19X	2644
58609	COVID19X	2644
58610	COVID19X	2644
58611	COVID19X	2643
58612	COVID19X	2643
58613	COVID19X	2643
58614	COVID19X	2642
58615	COVID19X	2642
58616	COVID19X	2642
58617	COVID19X	2642
58618	COVID19X	2642
58619	COVID19X	2641
58620	COVID19X	2641
58621	COVID19X	2641
58622	COVID19X	2640
58623	COVID19X	2640
58624	COVID19X	2640
58625	COVID19X	2639
58626	COVID19X	2639
58627	COVID19X	2639
58628	COVID19X	2639
58629	COVID19X	2639
58630	COVID19X	2638
58631	COVID19X	2638
58632	COVID19X	2637
58633	COVID19X	2637
58634	COVID19X	2637
58635	COVID19X	2637
58636	COVID19X	2636
58637	COVID19X	2636
58638	COVID19X	2635
58639	COVID19X	2635
58640	COVID19X	2635
58641	COVID19X	2635
58642	COVID19X	2634
58643	COVID19X	2634
58644	COVID19X	2633
58645	COVID19X	2633
58646	COVID19X	2633
58647	COVID19X	2633
58648	COVID19X	2633
58649	COVID19X	2633
58650	COVID19X	2632
58651	COVID19X	2632
58652	COVID19X	2632
58653	COVID19X	2632
58654	COVID19X	2632
58655	COVID19X	2632
58656	COVID19X	2632
58657	COVID19X	2632
58658	COVID19X	2631
58659	COVID19X	2631
58660	COVID19X	2631
58661	COVID19X	2631
58662	COVID19X	2630
58663	COVID19X	2630
58664	COVID19X	2630
58665	COVID19X	2630
58666	COVID19X	2629
58667	COVID19X	2629
58668	COVID19X	2629
58669	COVID19X	2629
58670	COVID19X	2629
58671	COVID19X	2629
58672	COVID19X	2629
58673	COVID19X	2628
58674	COVID19X	2628
58675	COVID19X	2628
58676	COVID19X	2627
58677	COVID19X	2627
58678	COVID19X	2626
58679	COVID19X	2626
58680	COVID19X	2626
58681	COVID19X	2625
58682	COVID19X	2625
58683	COVID19X	2625
58684	COVID19X	2624
58685	COVID19X	2623
58686	COVID19X	2623
58687	COVID19X	2623
58688	COVID19X	2623
58689	COVID19X	2622
58690	COVID19X	2622
58691	COVID19X	2622
58692	COVID19X	2621
58693	COVID19X	2620
58694	COVID19X	2620
58695	COVID19X	2619
58696	COVID19X	2619
58697	COVID19X	2619
58698	COVID19X	2619
58699	COVID19X	2619
58700	COVID19X	2618
58701	COVID19X	2618
58702	COVID19X	2617
58703	COVID19X	2617
58704	COVID19X	2616
58705	COVID19X	2616
58706	COVID19X	2616
58707	COVID19X	2616
58708	COVID19X	2615
58709	COVID19X	2615
58710	COVID19X	2615
58711	COVID19X	2614
58712	COVID19X	2614
58713	COVID19X	2613
58714	COVID19X	2613
58715	COVID19X	2613
58716	COVID19X	2612
58717	COVID19X	2611
58718	COVID19X	2611
58719	COVID19X	2610
58720	COVID19X	2609
58721	COVID19X	2609
58722	COVID19X	2608
58723	COVID19X	2608
58724	COVID19X	2607
58725	COVID19X	2607
58726	COVID19X	2607
58727	COVID19X	2607
58728	COVID19X	2607
58729	COVID19X	2606
58730	COVID19X	2605
58731	COVID19X	2604
58732	COVID19X	2604
58733	COVID19X	2603
58734	COVID19X	2602
58735	COVID19X	2602
58736	COVID19X	2601
58737	COVID19X	2601
58738	COVID19X	2601
58739	COVID19X	2601
58740	COVID19X	2601
58741	COVID19X	2600
58742	COVID19X	2600
58743	COVID19X	2600
58744	COVID19X	2600
58745	COVID19X	2600
58746	COVID19X	2599
58747	COVID19X	2599
58748	COVID19X	2599
58749	COVID19X	2598
58750	COVID19X	2598
58751	COVID19X	2598
58752	COVID19X	2597
58753	COVID19X	2596
58754	COVID19X	2596
58755	COVID19X	2596
58756	COVID19X	2595
58757	COVID19X	2595
58758	COVID19X	2595
58759	COVID19X	2594
58760	COVID19X	2594
58761	COVID19X	2594
58762	COVID19X	2593
58763	COVID19X	2593
58764	COVID19X	2593
58765	COVID19X	2593
58766	COVID19X	2593
58767	COVID19X	2593
58768	COVID19X	2592
58769	COVID19X	2591
58770	COVID19X	2591
58771	COVID19X	2591
58772	COVID19X	2589
58773	COVID19X	2589
58774	COVID19X	2588
58775	COVID19X	2588
58776	COVID19X	2587
58777	COVID19X	2587
58778	COVID19X	2587
58779	COVID19X	2587
58780	COVID19X	2587
58781	COVID19X	2586
58782	COVID19X	2586
58783	COVID19X	2585
58784	COVID19X	2585
58785	COVID19X	2584
58786	COVID19X	2584
58787	COVID19X	2584
58788	COVID19X	2583
58789	COVID19X	2583
58790	COVID19X	2583
58791	COVID19X	2583
58792	COVID19X	2582
58793	COVID19X	2582
58794	COVID19X	2582
58795	COVID19X	2582
58796	COVID19X	2581
58797	COVID19X	2579
58798	COVID19X	2578
58799	COVID19X	2578
58800	COVID19X	2578
58801	COVID19X	2577
58802	COVID19X	2576
58803	COVID19X	2576
58804	COVID19X	2576
58805	COVID19X	2575
58806	COVID19X	2575
58807	COVID19X	2574
58808	COVID19X	2574
58809	COVID19X	2574
58810	COVID19X	2574
58811	COVID19X	2574
58812	COVID19X	2573
58813	COVID19X	2573
58814	COVID19X	2572
58815	COVID19X	2572
58816	COVID19X	2571
58817	COVID19X	2571
58818	COVID19X	2571
58819	COVID19X	2571
58820	COVID19X	2570
58821	COVID19X	2570
58822	COVID19X	2570
58823	COVID19X	2567
58824	COVID19X	2567
58825	COVID19X	2567
58826	COVID19X	2567
58827	COVID19X	2566
58828	COVID19X	2566
58829	COVID19X	2566
58830	COVID19X	2566
58831	COVID19X	2565
58832	COVID19X	2565
58833	COVID19X	2564
58834	COVID19X	2564
58835	COVID19X	2564
58836	COVID19X	2564
58837	COVID19X	2563
58838	COVID19X	2561
58839	COVID19X	2561
58840	COVID19X	2561
58841	COVID19X	2560
58842	COVID19X	2560
58843	COVID19X	2559
58844	COVID19X	2559
58845	COVID19X	2559
58846	COVID19X	2559
58847	COVID19X	2558
58848	COVID19X	2558
58849	COVID19X	2557
58850	COVID19X	2557
58851	COVID19X	2557
58852	COVID19X	2557
58853	COVID19X	2556
58854	COVID19X	2556
58855	COVID19X	2555
58856	COVID19X	2554
58857	COVID19X	2554
58858	COVID19X	2554
58859	COVID19X	2554
58860	COVID19X	2553
58861	COVID19X	2553
58862	COVID19X	2552
58863	COVID19X	2552
58864	COVID19X	2552
58865	COVID19X	2551
58866	COVID19X	2551
58867	COVID19X	2551
58868	COVID19X	2551
58869	COVID19X	2550
58870	COVID19X	2550
58871	COVID19X	2550
58872	COVID19X	2549
58873	COVID19X	2549
58874	COVID19X	2549
58875	COVID19X	2549
58876	COVID19X	2548
58877	COVID19X	2547
58878	COVID19X	2547
58879	COVID19X	2547
58880	COVID19X	2547
58881	COVID19X	2546
58882	COVID19X	2546
58883	COVID19X	2545
58884	COVID19X	2544
58885	COVID19X	2544
58886	COVID19X	2544
58887	COVID19X	2543
58888	COVID19X	2543
58889	COVID19X	2542
58890	COVID19X	2542
58891	COVID19X	2541
58892	COVID19X	2541
58893	COVID19X	2540
58894	COVID19X	2540
58895	COVID19X	2540
58896	COVID19X	2540
58897	COVID19X	2539
58898	COVID19X	2539
58899	COVID19X	2538
58900	COVID19X	2538
58901	COVID19X	2538
58902	COVID19X	2538
58903	COVID19X	2538
58904	COVID19X	2537
58905	COVID19X	2537
58906	COVID19X	2536
58907	COVID19X	2536
58908	COVID19X	2536
58909	COVID19X	2535
58910	COVID19X	2535
58911	COVID19X	2534
58912	COVID19X	2534
58913	COVID19X	2534
58914	COVID19X	2534
58915	COVID19X	2533
58916	COVID19X	2532
58917	COVID19X	2532
58918	COVID19X	2532
58919	COVID19X	2531
58920	COVID19X	2530
58921	COVID19X	2529
58922	COVID19X	2529
58923	COVID19X	2528
58924	COVID19X	2528
58925	COVID19X	2528
58926	COVID19X	2528
58927	COVID19X	2528
58928	COVID19X	2527
58929	COVID19X	2526
58930	COVID19X	2525
58931	COVID19X	2524
58932	COVID19X	2524
58933	COVID19X	2523
58934	COVID19X	2523
58935	COVID19X	2522
58936	COVID19X	2522
58937	COVID19X	2522
58938	COVID19X	2521
58939	COVID19X	2521
58940	COVID19X	2520
58941	COVID19X	2520
58942	COVID19X	2520
58943	COVID19X	2519
58944	COVID19X	2519
58945	COVID19X	2519
58946	COVID19X	2519
58947	COVID19X	2518
58948	COVID19X	2518
58949	COVID19X	2517
58950	COVID19X	2517
58951	COVID19X	2517
58952	COVID19X	2517
58953	COVID19X	2517
58954	COVID19X	2517
58955	COVID19X	2516
58956	COVID19X	2516
58957	COVID19X	2515
58958	COVID19X	2515
58959	COVID19X	2514
58960	COVID19X	2514
58961	COVID19X	2514
58962	COVID19X	2514
58963	COVID19X	2513
58964	COVID19X	2513
58965	COVID19X	2513
58966	COVID19X	2513
58967	COVID19X	2513
58968	COVID19X	2513
58969	COVID19X	2512
58970	COVID19X	2511
58971	COVID19X	2511
58972	COVID19X	2511
58973	COVID19X	2510
58974	COVID19X	2510
58975	COVID19X	2510
58976	COVID19X	2509
58977	COVID19X	2509
58978	COVID19X	2508
58979	COVID19X	2508
58980	COVID19X	2508
58981	COVID19X	2506
58982	COVID19X	2505
58983	COVID19X	2505
58984	COVID19X	2504
58985	COVID19X	2504
58986	COVID19X	2504
58987	COVID19X	2503
58988	COVID19X	2503
58989	COVID19X	2503
58990	COVID19X	2503
58991	COVID19X	2502
58992	COVID19X	2502
58993	COVID19X	2502
58994	COVID19X	2502
58995	COVID19X	2501
58996	COVID19X	2501
58997	COVID19X	2499
58998	COVID19X	2499
58999	COVID19X	2499
59000	COVID19X	2499
59001	COVID19X	2498
59002	COVID19X	2498
59003	COVID19X	2498
59004	COVID19X	2498
59005	COVID19X	2497
59006	COVID19X	2497
59007	COVID19X	2497
59008	COVID19X	2497
59009	COVID19X	2497
59010	COVID19X	2497
59011	COVID19X	2496
59012	COVID19X	2496
59013	COVID19X	2496
59014	COVID19X	2495
59015	COVID19X	2495
59016	COVID19X	2495
59017	COVID19X	2495
59018	COVID19X	2494
59019	COVID19X	2494
59020	COVID19X	2494
59021	COVID19X	2494
59022	COVID19X	2494
59023	COVID19X	2493
59024	COVID19X	2493
59025	COVID19X	2492
59026	COVID19X	2492
59027	COVID19X	2491
59028	COVID19X	2491
59029	COVID19X	2491
59030	COVID19X	2491
59031	COVID19X	2491
59032	COVID19X	2491
59033	COVID19X	2491
59034	COVID19X	2490
59035	COVID19X	2490
59036	COVID19X	2489
59037	COVID19X	2489
59038	COVID19X	2489
59039	COVID19X	2489
59040	COVID19X	2489
59041	COVID19X	2489
59042	COVID19X	2487
59043	COVID19X	2487
59044	COVID19X	2487
59045	COVID19X	2486
59046	COVID19X	2486
59047	COVID19X	2485
59048	COVID19X	2485
59049	COVID19X	2485
59050	COVID19X	2484
59051	COVID19X	2484
59052	COVID19X	2483
59053	COVID19X	2482
59054	COVID19X	2482
59055	COVID19X	2482
59056	COVID19X	2481
59057	COVID19X	2481
59058	COVID19X	2481
59059	COVID19X	2480
59060	COVID19X	2480
59061	COVID19X	2480
59062	COVID19X	2480
59063	COVID19X	2479
59064	COVID19X	2479
59065	COVID19X	2479
59066	COVID19X	2479
59067	COVID19X	2479
59068	COVID19X	2478
59069	COVID19X	2477
59070	COVID19X	2477
59071	COVID19X	2476
59072	COVID19X	2476
59073	COVID19X	2475
59074	COVID19X	2475
59075	COVID19X	2474
59076	COVID19X	2472
59077	COVID19X	2472
59078	COVID19X	2472
59079	COVID19X	2471
59080	COVID19X	2471
59081	COVID19X	2471
59082	COVID19X	2470
59083	COVID19X	2470
59084	COVID19X	2469
59085	COVID19X	2468
59086	COVID19X	2467
59087	COVID19X	2467
59088	COVID19X	2465
59089	COVID19X	2465
59090	COVID19X	2465
59091	COVID19X	2464
59092	COVID19X	2464
59093	COVID19X	2464
59094	COVID19X	2464
59095	COVID19X	2463
59096	COVID19X	2463
59097	COVID19X	2462
59098	COVID19X	2461
59099	COVID19X	2461
59100	COVID19X	2461
59101	COVID19X	2461
59102	COVID19X	2460
59103	COVID19X	2459
59104	COVID19X	2459
59105	COVID19X	2458
59106	COVID19X	2458
59107	COVID19X	2458
59108	COVID19X	2457
59109	COVID19X	2457
59110	COVID19X	2456
59111	COVID19X	2456
59112	COVID19X	2455
59113	COVID19X	2455
59114	COVID19X	2455
59115	COVID19X	2455
59116	COVID19X	2454
59117	COVID19X	2453
59118	COVID19X	2453
59119	COVID19X	2453
59120	COVID19X	2453
59121	COVID19X	2452
59122	COVID19X	2452
59123	COVID19X	2451
59124	COVID19X	2450
59125	COVID19X	2449
59126	COVID19X	2448
59127	COVID19X	2448
59128	COVID19X	2447
59129	COVID19X	2447
59130	COVID19X	2447
59131	COVID19X	2447
59132	COVID19X	2447
59133	COVID19X	2446
59134	COVID19X	2446
59135	COVID19X	2446
59136	COVID19X	2446
59137	COVID19X	2445
59138	COVID19X	2444
59139	COVID19X	2444
59140	COVID19X	2443
59141	COVID19X	2443
59142	COVID19X	2443
59143	COVID19X	2442
59144	COVID19X	2442
59145	COVID19X	2441
59146	COVID19X	2441
59147	COVID19X	2441
59148	COVID19X	2441
59149	COVID19X	2440
59150	COVID19X	2439
59151	COVID19X	2439
59152	COVID19X	2437
59153	COVID19X	2437
59154	COVID19X	2436
59155	COVID19X	2436
59156	COVID19X	2436
59157	COVID19X	2435
59158	COVID19X	2434
59159	COVID19X	2433
59160	COVID19X	2433
59161	COVID19X	2433
59162	COVID19X	2432
59163	COVID19X	2432
59164	COVID19X	2432
59165	COVID19X	2432
59166	COVID19X	2430
59167	COVID19X	2428
59168	COVID19X	2427
59169	COVID19X	2426
59170	COVID19X	2426
59171	COVID19X	2425
59172	COVID19X	2424
59173	COVID19X	2423
59174	COVID19X	2423
59175	COVID19X	2421
59176	COVID19X	2421
59177	COVID19X	2420
59178	COVID19X	2420
59179	COVID19X	2419
59180	COVID19X	2418
59181	COVID19X	2416
59182	COVID19X	2415
59183	COVID19X	2415
59184	COVID19X	2415
59185	COVID19X	2415
59186	COVID19X	2414
59187	COVID19X	2414
59188	COVID19X	2414
59189	COVID19X	2412
59190	COVID19X	2411
59191	COVID19X	2411
59192	COVID19X	2410
59193	COVID19X	2410
59194	COVID19X	2410
59195	COVID19X	2410
59196	COVID19X	2410
59197	COVID19X	2409
59198	COVID19X	2408
59199	COVID19X	2408
59200	COVID19X	2408
59201	COVID19X	2408
59202	COVID19X	2407
59203	COVID19X	2407
59204	COVID19X	2406
59205	COVID19X	2406
59206	COVID19X	2406
59207	COVID19X	2405
59208	COVID19X	2404
59209	COVID19X	2404
59210	COVID19X	2404
59211	COVID19X	2404
59212	COVID19X	2403
59213	COVID19X	2403
59214	COVID19X	2402
59215	COVID19X	2402
59216	COVID19X	2401
59217	COVID19X	2401
59218	COVID19X	2401
59219	COVID19X	2400
59220	COVID19X	2400
59221	COVID19X	2400
59222	COVID19X	2400
59223	COVID19X	2399
59224	COVID19X	2399
59225	COVID19X	2399
59226	COVID19X	2399
59227	COVID19X	2398
59228	COVID19X	2397
59229	COVID19X	2397
59230	COVID19X	2397
59231	COVID19X	2397
59232	COVID19X	2396
59233	COVID19X	2396
59234	COVID19X	2396
59235	COVID19X	2395
59236	COVID19X	2395
59237	COVID19X	2395
59238	COVID19X	2395
59239	COVID19X	2395
59240	COVID19X	2395
59241	COVID19X	2394
59242	COVID19X	2394
59243	COVID19X	2394
59244	COVID19X	2394
59245	COVID19X	2393
59246	COVID19X	2393
59247	COVID19X	2393
59248	COVID19X	2391
59249	COVID19X	2391
59250	COVID19X	2390
59251	COVID19X	2390
59252	COVID19X	2390
59253	COVID19X	2389
59254	COVID19X	2389
59255	COVID19X	2389
59256	COVID19X	2388
59257	COVID19X	2388
59258	COVID19X	2387
59259	COVID19X	2387
59260	COVID19X	2387
59261	COVID19X	2386
59262	COVID19X	2386
59263	COVID19X	2385
59264	COVID19X	2384
59265	COVID19X	2384
59266	COVID19X	2383
59267	COVID19X	2383
59268	COVID19X	2383
59269	COVID19X	2383
59270	COVID19X	2382
59271	COVID19X	2382
59272	COVID19X	2381
59273	COVID19X	2381
59274	COVID19X	2381
59275	COVID19X	2380
59276	COVID19X	2380
59277	COVID19X	2380
59278	COVID19X	2379
59279	COVID19X	2379
59280	COVID19X	2379
59281	COVID19X	2378
59282	COVID19X	2378
59283	COVID19X	2378
59284	COVID19X	2377
59285	COVID19X	2377
59286	COVID19X	2377
59287	COVID19X	2376
59288	COVID19X	2375
59289	COVID19X	2375
59290	COVID19X	2375
59291	COVID19X	2374
59292	COVID19X	2374
59293	COVID19X	2373
59294	COVID19X	2373
59295	COVID19X	2372
59296	COVID19X	2372
59297	COVID19X	2372
59298	COVID19X	2371
59299	COVID19X	2371
59300	COVID19X	2371
59301	COVID19X	2371
59302	COVID19X	2370
59303	COVID19X	2370
59304	COVID19X	2370
59305	COVID19X	2370
59306	COVID19X	2370
59307	COVID19X	2369
59308	COVID19X	2369
59309	COVID19X	2369
59310	COVID19X	2368
59311	COVID19X	2368
59312	COVID19X	2367
59313	COVID19X	2366
59314	COVID19X	2366
59315	COVID19X	2366
59316	COVID19X	2366
59317	COVID19X	2364
59318	COVID19X	2364
59319	COVID19X	2363
59320	COVID19X	2362
59321	COVID19X	2362
59322	COVID19X	2362
59323	COVID19X	2361
59324	COVID19X	2361
59325	COVID19X	2360
59326	COVID19X	2360
59327	COVID19X	2360
59328	COVID19X	2359
59329	COVID19X	2358
59330	COVID19X	2358
59331	COVID19X	2357
59332	COVID19X	2356
59333	COVID19X	2355
59334	COVID19X	2353
59335	COVID19X	2353
59336	COVID19X	2352
59337	COVID19X	2351
59338	COVID19X	2351
59339	COVID19X	2350
59340	COVID19X	2350
59341	COVID19X	2350
59342	COVID19X	2350
59343	COVID19X	2349
59344	COVID19X	2348
59345	COVID19X	2347
59346	COVID19X	2347
59347	COVID19X	2347
59348	COVID19X	2346
59349	COVID19X	2345
59350	COVID19X	2345
59351	COVID19X	2344
59352	COVID19X	2344
59353	COVID19X	2344
59354	COVID19X	2343
59355	COVID19X	2343
59356	COVID19X	2343
59357	COVID19X	2343
59358	COVID19X	2342
59359	COVID19X	2341
59360	COVID19X	2341
59361	COVID19X	2341
59362	COVID19X	2341
59363	COVID19X	2340
59364	COVID19X	2340
59365	COVID19X	2340
59366	COVID19X	2340
59367	COVID19X	2340
59368	COVID19X	2339
59369	COVID19X	2339
59370	COVID19X	2338
59371	COVID19X	2337
59372	COVID19X	2336
59373	COVID19X	2336
59374	COVID19X	2336
59375	COVID19X	2335
59376	COVID19X	2335
59377	COVID19X	2335
59378	COVID19X	2332
59379	COVID19X	2332
59380	COVID19X	2332
59381	COVID19X	2331
59382	COVID19X	2331
59383	COVID19X	2331
59384	COVID19X	2330
59385	COVID19X	2330
59386	COVID19X	2330
59387	COVID19X	2329
59388	COVID19X	2328
59389	COVID19X	2328
59390	COVID19X	2327
59391	COVID19X	2327
59392	COVID19X	2326
59393	COVID19X	2326
59394	COVID19X	2326
59395	COVID19X	2325
59396	COVID19X	2324
59397	COVID19X	2323
59398	COVID19X	2323
59399	COVID19X	2323
59400	COVID19X	2322
59401	COVID19X	2322
59402	COVID19X	2322
59403	COVID19X	2321
59404	COVID19X	2321
59405	COVID19X	2320
59406	COVID19X	2320
59407	COVID19X	2320
59408	COVID19X	2319
59409	COVID19X	2319
59410	COVID19X	2318
59411	COVID19X	2317
59412	COVID19X	2317
59413	COVID19X	2317
59414	COVID19X	2316
59415	COVID19X	2316
59416	COVID19X	2315
59417	COVID19X	2315
59418	COVID19X	2315
59419	COVID19X	2314
59420	COVID19X	2314
59421	COVID19X	2314
59422	COVID19X	2314
59423	COVID19X	2314
59424	COVID19X	2313
59425	COVID19X	2313
59426	COVID19X	2313
59427	COVID19X	2312
59428	COVID19X	2312
59429	COVID19X	2311
59430	COVID19X	2311
59431	COVID19X	2311
59432	COVID19X	2310
59433	COVID19X	2310
59434	COVID19X	2310
59435	COVID19X	2308
59436	COVID19X	2308
59437	COVID19X	2308
59438	COVID19X	2308
59439	COVID19X	2307
59440	COVID19X	2307
59441	COVID19X	2306
59442	COVID19X	2306
59443	COVID19X	2306
59444	COVID19X	2305
59445	COVID19X	2305
59446	COVID19X	2304
59447	COVID19X	2304
59448	COVID19X	2304
59449	COVID19X	2302
59450	COVID19X	2301
59451	COVID19X	2301
59452	COVID19X	2300
59453	COVID19X	2300
59454	COVID19X	2300
59455	COVID19X	2299
59456	COVID19X	2299
59457	COVID19X	2299
59458	COVID19X	2299
59459	COVID19X	2298
59460	COVID19X	2298
59461	COVID19X	2297
59462	COVID19X	2297
59463	COVID19X	2296
59464	COVID19X	2295
59465	COVID19X	2294
59466	COVID19X	2294
59467	COVID19X	2293
59468	COVID19X	2293
59469	COVID19X	2293
59470	COVID19X	2293
59471	COVID19X	2292
59472	COVID19X	2292
59473	COVID19X	2292
59474	COVID19X	2291
59475	COVID19X	2291
59476	COVID19X	2290
59477	COVID19X	2288
59478	COVID19X	2288
59479	COVID19X	2288
59480	COVID19X	2288
59481	COVID19X	2288
59482	COVID19X	2287
59483	COVID19X	2287
59484	COVID19X	2287
59485	COVID19X	2286
59486	COVID19X	2285
59487	COVID19X	2285
59488	COVID19X	2285
59489	COVID19X	2284
59490	COVID19X	2284
59491	COVID19X	2283
59492	COVID19X	2282
59493	COVID19X	2282
59494	COVID19X	2280
59495	COVID19X	2279
59496	COVID19X	2279
59497	COVID19X	2278
59498	COVID19X	2278
59499	COVID19X	2278
59500	COVID19X	2277
59501	COVID19X	2277
59502	COVID19X	2277
59503	COVID19X	2276
59504	COVID19X	2275
59505	COVID19X	2274
59506	COVID19X	2274
59507	COVID19X	2274
59508	COVID19X	2273
59509	COVID19X	2272
59510	COVID19X	2271
59511	COVID19X	2270
59512	COVID19X	2270
59513	COVID19X	2270
59514	COVID19X	2270
59515	COVID19X	2269
59516	COVID19X	2269
59517	COVID19X	2269
59518	COVID19X	2268
59519	COVID19X	2268
59520	COVID19X	2267
59521	COVID19X	2266
59522	COVID19X	2266
59523	COVID19X	2266
59524	COVID19X	2265
59525	COVID19X	2265
59526	COVID19X	2264
59527	COVID19X	2264
59528	COVID19X	2264
59529	COVID19X	2264
59530	COVID19X	2263
59531	COVID19X	2263
59532	COVID19X	2263
59533	COVID19X	2262
59534	COVID19X	2260
59535	COVID19X	2260
59536	COVID19X	2260
59537	COVID19X	2259
59538	COVID19X	2258
59539	COVID19X	2258
59540	COVID19X	2258
59541	COVID19X	2258
59542	COVID19X	2257
59543	COVID19X	2257
59544	COVID19X	2256
59545	COVID19X	2256
59546	COVID19X	2255
59547	COVID19X	2255
59548	COVID19X	2254
59549	COVID19X	2253
59550	COVID19X	2251
59551	COVID19X	2251
59552	COVID19X	2250
59553	COVID19X	2249
59554	COVID19X	2249
59555	COVID19X	2249
59556	COVID19X	2248
59557	COVID19X	2248
59558	COVID19X	2247
59559	COVID19X	2247
59560	COVID19X	2246
59561	COVID19X	2245
59562	COVID19X	2244
59563	COVID19X	2244
59564	COVID19X	2243
59565	COVID19X	2243
59566	COVID19X	2243
59567	COVID19X	2243
59568	COVID19X	2242
59569	COVID19X	2242
59570	COVID19X	2242
59571	COVID19X	2242
59572	COVID19X	2242
59573	COVID19X	2241
59574	COVID19X	2240
59575	COVID19X	2240
59576	COVID19X	2240
59577	COVID19X	2239
59578	COVID19X	2239
59579	COVID19X	2239
59580	COVID19X	2238
59581	COVID19X	2238
59582	COVID19X	2238
59583	COVID19X	2237
59584	COVID19X	2237
59585	COVID19X	2236
59586	COVID19X	2236
59587	COVID19X	2236
59588	COVID19X	2234
59589	COVID19X	2234
59590	COVID19X	2231
59591	COVID19X	2231
59592	COVID19X	2230
59593	COVID19X	2229
59594	COVID19X	2229
59595	COVID19X	2228
59596	COVID19X	2228
59597	COVID19X	2227
59598	COVID19X	2226
59599	COVID19X	2225
59600	COVID19X	2225
59601	COVID19X	2224
59602	COVID19X	2224
59603	COVID19X	2223
59604	COVID19X	2223
59605	COVID19X	2221
59606	COVID19X	2221
59607	COVID19X	2220
59608	COVID19X	2220
59609	COVID19X	2220
59610	COVID19X	2220
59611	COVID19X	2220
59612	COVID19X	2220
59613	COVID19X	2219
59614	COVID19X	2216
59615	COVID19X	2215
59616	COVID19X	2212
59617	COVID19X	2212
59618	COVID19X	2211
59619	COVID19X	2211
59620	COVID19X	2211
59621	COVID19X	2209
59622	COVID19X	2209
59623	COVID19X	2208
59624	COVID19X	2208
59625	COVID19X	2208
59626	COVID19X	2207
59627	COVID19X	2207
59628	COVID19X	2207
59629	COVID19X	2206
59630	COVID19X	2206
59631	COVID19X	2205
59632	COVID19X	2204
59633	COVID19X	2204
59634	COVID19X	2201
59635	COVID19X	2201
59636	COVID19X	2201
59637	COVID19X	2201
59638	COVID19X	2201
59639	COVID19X	2200
59640	COVID19X	2199
59641	COVID19X	2199
59642	COVID19X	2198
59643	COVID19X	2198
59644	COVID19X	2198
59645	COVID19X	2198
59646	COVID19X	2197
59647	COVID19X	2197
59648	COVID19X	2196
59649	COVID19X	2196
59650	COVID19X	2195
59651	COVID19X	2195
59652	COVID19X	2194
59653	COVID19X	2194
59654	COVID19X	2194
59655	COVID19X	2194
59656	COVID19X	2192
59657	COVID19X	2192
59658	COVID19X	2191
59659	COVID19X	2191
59660	COVID19X	2190
59661	COVID19X	2190
59662	COVID19X	2190
59663	COVID19X	2190
59664	COVID19X	2189
59665	COVID19X	2189
59666	COVID19X	2189
59667	COVID19X	2188
59668	COVID19X	2188
59669	COVID19X	2187
59670	COVID19X	2186
59671	COVID19X	2186
59672	COVID19X	2186
59673	COVID19X	2185
59674	COVID19X	2185
59675	COVID19X	2184
59676	COVID19X	2182
59677	COVID19X	2180
59678	COVID19X	2180
59679	COVID19X	2179
59680	COVID19X	2178
59681	COVID19X	2178
59682	COVID19X	2178
59683	COVID19X	2176
59684	COVID19X	2175
59685	COVID19X	2175
59686	COVID19X	2175
59687	COVID19X	2174
59688	COVID19X	2174
59689	COVID19X	2173
59690	COVID19X	2171
59691	COVID19X	2170
59692	COVID19X	2170
59693	COVID19X	2170
59694	COVID19X	2169
59695	COVID19X	2168
59696	COVID19X	2168
59697	COVID19X	2165
59698	COVID19X	2165
59699	COVID19X	2165
59700	COVID19X	2164
59701	COVID19X	2164
59702	COVID19X	2164
59703	COVID19X	2162
59704	COVID19X	2162
59705	COVID19X	2161
59706	COVID19X	2161
59707	COVID19X	2160
59708	COVID19X	2159
59709	COVID19X	2159
59710	COVID19X	2158
59711	COVID19X	2157
59712	COVID19X	2156
59713	COVID19X	2156
59714	COVID19X	2156
59715	COVID19X	2154
59716	COVID19X	2153
59717	COVID19X	2153
59718	COVID19X	2153
59719	COVID19X	2153
59720	COVID19X	2153
59721	COVID19X	2152
59722	COVID19X	2152
59723	COVID19X	2151
59724	COVID19X	2151
59725	COVID19X	2151
59726	COVID19X	2150
59727	COVID19X	2150
59728	COVID19X	2150
59729	COVID19X	2149
59730	COVID19X	2149
59731	COVID19X	2148
59732	COVID19X	2147
59733	COVID19X	2145
59734	COVID19X	2144
59735	COVID19X	2142
59736	COVID19X	2141
59737	COVID19X	2140
59738	COVID19X	2138
59739	COVID19X	2138
59740	COVID19X	2138
59741	COVID19X	2138
59742	COVID19X	2138
59743	COVID19X	2137
59744	COVID19X	2137
59745	COVID19X	2135
59746	COVID19X	2135
59747	COVID19X	2134
59748	COVID19X	2134
59749	COVID19X	2132
59750	COVID19X	2131
59751	COVID19X	2131
59752	COVID19X	2129
59753	COVID19X	2129
59754	COVID19X	2129
59755	COVID19X	2128
59756	COVID19X	2127
59757	COVID19X	2127
59758	COVID19X	2126
59759	COVID19X	2124
59760	COVID19X	2123
59761	COVID19X	2122
59762	COVID19X	2122
59763	COVID19X	2121
59764	COVID19X	2121
59765	COVID19X	2121
59766	COVID19X	2121
59767	COVID19X	2121
59768	COVID19X	2120
59769	COVID19X	2120
59770	COVID19X	2119
59771	COVID19X	2119
59772	COVID19X	2117
59773	COVID19X	2117
59774	COVID19X	2117
59775	COVID19X	2116
59776	COVID19X	2115
59777	COVID19X	2115
59778	COVID19X	2114
59779	COVID19X	2113
59780	COVID19X	2111
59781	COVID19X	2110
59782	COVID19X	2109
59783	COVID19X	2108
59784	COVID19X	2107
59785	COVID19X	2106
59786	COVID19X	2106
59787	COVID19X	2106
59788	COVID19X	2105
59789	COVID19X	2105
59790	COVID19X	2105
59791	COVID19X	2105
59792	COVID19X	2104
59793	COVID19X	2103
59794	COVID19X	2103
59795	COVID19X	2102
59796	COVID19X	2101
59797	COVID19X	2100
59798	COVID19X	2100
59799	COVID19X	2099
59800	COVID19X	2099
59801	COVID19X	2098
59802	COVID19X	2097
59803	COVID19X	2097
59804	COVID19X	2094
59805	COVID19X	2094
59806	COVID19X	2094
59807	COVID19X	2094
59808	COVID19X	2092
59809	COVID19X	2090
59810	COVID19X	2088
59811	COVID19X	2088
59812	COVID19X	2088
59813	COVID19X	2087
59814	COVID19X	2084
59815	COVID19X	2084
59816	COVID19X	2084
59817	COVID19X	2084
59818	COVID19X	2084
59819	COVID19X	2084
59820	COVID19X	2083
59821	COVID19X	2081
59822	COVID19X	2081
59823	COVID19X	2079
59824	COVID19X	2078
59825	COVID19X	2077
59826	COVID19X	2077
59827	COVID19X	2076
59828	COVID19X	2076
59829	COVID19X	2075
59830	COVID19X	2074
59831	COVID19X	2073
59832	COVID19X	2073
59833	COVID19X	2073
59834	COVID19X	2072
59835	COVID19X	2072
59836	COVID19X	2071
59837	COVID19X	2070
59838	COVID19X	2068
59839	COVID19X	2068
59840	COVID19X	2066
59841	COVID19X	2064
59842	COVID19X	2063
59843	COVID19X	2063
59844	COVID19X	2063
59845	COVID19X	2062
59846	COVID19X	2061
59847	COVID19X	2061
59848	COVID19X	2061
59849	COVID19X	2060
59850	COVID19X	2060
59851	COVID19X	2060
59852	COVID19X	2059
59853	COVID19X	2058
59854	COVID19X	2058
59855	COVID19X	2058
59856	COVID19X	2058
59857	COVID19X	2057
59858	COVID19X	2056
59859	COVID19X	2056
59860	COVID19X	2056
59861	COVID19X	2055
59862	COVID19X	2054
59863	COVID19X	2054
59864	COVID19X	2053
59865	COVID19X	2052
59866	COVID19X	2051
59867	COVID19X	2051
59868	COVID19X	2050
59869	COVID19X	2049
59870	COVID19X	2048
59871	COVID19X	2048
59872	COVID19X	2047
59873	COVID19X	2045
59874	COVID19X	2045
59875	COVID19X	2045
59876	COVID19X	2045
59877	COVID19X	2044
59878	COVID19X	2044
59879	COVID19X	2043
59880	COVID19X	2043
59881	COVID19X	2042
59882	COVID19X	2041
59883	COVID19X	2038
59884	COVID19X	2038
59885	COVID19X	2036
59886	COVID19X	2036
59887	COVID19X	2036
59888	COVID19X	2034
59889	COVID19X	2034
59890	COVID19X	2033
59891	COVID19X	2033
59892	COVID19X	2033
59893	COVID19X	2031
59894	COVID19X	2031
59895	COVID19X	2031
59896	COVID19X	2031
59897	COVID19X	2031
59898	COVID19X	2030
59899	COVID19X	2030
59900	COVID19X	2029
59901	COVID19X	2029
59902	COVID19X	2028
59903	COVID19X	2026
59904	COVID19X	2026
59905	COVID19X	2025
59906	COVID19X	2024
59907	COVID19X	2024
59908	COVID19X	2023
59909	COVID19X	2023
59910	COVID19X	2023
59911	COVID19X	2022
59912	COVID19X	2022
59913	COVID19X	2022
59914	COVID19X	2021
59915	COVID19X	2021
59916	COVID19X	2020
59917	COVID19X	2020
59918	COVID19X	2018
59919	COVID19X	2015
59920	COVID19X	2014
59921	COVID19X	2014
59922	COVID19X	2014
59923	COVID19X	2013
59924	COVID19X	2012
59925	COVID19X	2012
59926	COVID19X	2009
59927	COVID19X	2009
59928	COVID19X	2009
59929	COVID19X	2008
59930	COVID19X	2008
59931	COVID19X	2007
59932	COVID19X	2006
59933	COVID19X	2006
59934	COVID19X	2005
59935	COVID19X	2005
59936	COVID19X	2003
59937	COVID19X	2002
59938	COVID19X	2002
59939	COVID19X	2000
59940	COVID19X	2000
59941	COVID19X	2000
59942	COVID19X	1998
59943	COVID19X	1995
59944	COVID19X	1995
59945	COVID19X	1994
59946	COVID19X	1994
59947	COVID19X	1993
59948	COVID19X	1991
59949	COVID19X	1991
59950	COVID19X	1989
59951	COVID19X	1989
59952	COVID19X	1988
59953	COVID19X	1988
59954	COVID19X	1987
59955	COVID19X	1987
59956	COVID19X	1986
59957	COVID19X	1986
59958	COVID19X	1986
59959	COVID19X	1986
59960	COVID19X	1985
59961	COVID19X	1985
59962	COVID19X	1979
59963	COVID19X	1979
59964	COVID19X	1978
59965	COVID19X	1978
59966	COVID19X	1978
59967	COVID19X	1975
59968	COVID19X	1974
59969	COVID19X	1973
59970	COVID19X	1973
59971	COVID19X	1972
59972	COVID19X	1971
59973	COVID19X	1970
59974	COVID19X	1970
59975	COVID19X	1969
59976	COVID19X	1969
59977	COVID19X	1967
59978	COVID19X	1966
59979	COVID19X	1963
59980	COVID19X	1963
59981	COVID19X	1962
59982	COVID19X	1962
59983	COVID19X	1961
59984	COVID19X	1961
59985	COVID19X	1960
59986	COVID19X	1959
59987	COVID19X	1959
59988	COVID19X	1955
59989	COVID19X	1955
59990	COVID19X	1954
59991	COVID19X	1953
59992	COVID19X	1951
59993	COVID19X	1950
59994	COVID19X	1950
59995	COVID19X	1949
59996	COVID19X	1949
59997	COVID19X	1948
59998	COVID19X	1948
59999	COVID19X	1947
60000	COVID19X	1946
60001	COVID19X	1945
60002	COVID19X	1944
60003	COVID19X	1944
60004	COVID19X	1943
60005	COVID19X	1942
60006	COVID19X	1941
60007	COVID19X	1941
60008	COVID19X	1939
60009	COVID19X	1939
60010	COVID19X	1938
60011	COVID19X	1937
60012	COVID19X	1937
60013	COVID19X	1936
60014	COVID19X	1935
60015	COVID19X	1933
60016	COVID19X	1932
60017	COVID19X	1931
60018	COVID19X	1931
60019	COVID19X	1931
60020	COVID19X	1931
60021	COVID19X	1931
60022	COVID19X	1931
60023	COVID19X	1931
60024	COVID19X	1931
60025	COVID19X	1931
60026	COVID19X	1930
60027	COVID19X	1929
60028	COVID19X	1927
60029	COVID19X	1927
60030	COVID19X	1926
60031	COVID19X	1925
60032	COVID19X	1922
60033	COVID19X	1921
60034	COVID19X	1920
60035	COVID19X	1918
60036	COVID19X	1918
60037	COVID19X	1917
60038	COVID19X	1915
60039	COVID19X	1914
60040	COVID19X	1914
60041	COVID19X	1914
60042	COVID19X	1913
60043	COVID19X	1912
60044	COVID19X	1912
60045	COVID19X	1911
60046	COVID19X	1910
60047	COVID19X	1908
60048	COVID19X	1908
60049	COVID19X	1907
60050	COVID19X	1906
60051	COVID19X	1906
60052	COVID19X	1905
60053	COVID19X	1903
60054	COVID19X	1902
60055	COVID19X	1901
60056	COVID19X	1901
60057	COVID19X	1901
60058	COVID19X	1900
60059	COVID19X	1899
60060	COVID19X	1899
60061	COVID19X	1899
60062	COVID19X	1899
60063	COVID19X	1898
60064	COVID19X	1897
60065	COVID19X	1897
60066	COVID19X	1895
60067	COVID19X	1894
60068	COVID19X	1893
60069	COVID19X	1892
60070	COVID19X	1892
60071	COVID19X	1892
60072	COVID19X	1891
60073	COVID19X	1889
60074	COVID19X	1887
60075	COVID19X	1881
60076	COVID19X	1881
60077	COVID19X	1880
60078	COVID19X	1878
60079	COVID19X	1877
60080	COVID19X	1876
60081	COVID19X	1876
60082	COVID19X	1874
60083	COVID19X	1871
60084	COVID19X	1870
60085	COVID19X	1869
60086	COVID19X	1869
60087	COVID19X	1869
60088	COVID19X	1868
60089	COVID19X	1867
60090	COVID19X	1867
60091	COVID19X	1867
60092	COVID19X	1866
60093	COVID19X	1865
60094	COVID19X	1865
60095	COVID19X	1862
60096	COVID19X	1861
60097	COVID19X	1860
60098	COVID19X	1860
60099	COVID19X	1860
60100	COVID19X	1859
60101	COVID19X	1859
60102	COVID19X	1856
60103	COVID19X	1855
60104	COVID19X	1855
60105	COVID19X	1854
60106	COVID19X	1852
60107	COVID19X	1852
60108	COVID19X	1851
60109	COVID19X	1850
60110	COVID19X	1849
60111	COVID19X	1848
60112	COVID19X	1848
60113	COVID19X	1847
60114	COVID19X	1847
60115	COVID19X	1846
60116	COVID19X	1846
60117	COVID19X	1843
60118	COVID19X	1842
60119	COVID19X	1842
60120	COVID19X	1840
60121	COVID19X	1840
60122	COVID19X	1840
60123	COVID19X	1838
60124	COVID19X	1837
60125	COVID19X	1837
60126	COVID19X	1836
60127	COVID19X	1836
60128	COVID19X	1835
60129	COVID19X	1835
60130	COVID19X	1834
60131	COVID19X	1833
60132	COVID19X	1833
60133	COVID19X	1832
60134	COVID19X	1832
60135	COVID19X	1832
60136	COVID19X	1832
60137	COVID19X	1831
60138	COVID19X	1829
60139	COVID19X	1829
60140	COVID19X	1829
60141	COVID19X	1827
60142	COVID19X	1826
60143	COVID19X	1823
60144	COVID19X	1821
60145	COVID19X	1821
60146	COVID19X	1820
60147	COVID19X	1818
60148	COVID19X	1816
60149	COVID19X	1816
60150	COVID19X	1812
60151	COVID19X	1812
60152	COVID19X	1812
60153	COVID19X	1811
60154	COVID19X	1811
60155	COVID19X	1810
60156	COVID19X	1808
60157	COVID19X	1808
60158	COVID19X	1802
60159	COVID19X	1801
60160	COVID19X	1800
60161	COVID19X	1800
60162	COVID19X	1798
60163	COVID19X	1797
60164	COVID19X	1795
60165	COVID19X	1793
60166	COVID19X	1793
60167	COVID19X	1792
60168	COVID19X	1789
60169	COVID19X	1788
60170	COVID19X	1787
60171	COVID19X	1787
60172	COVID19X	1784
60173	COVID19X	1783
60174	COVID19X	1781
60175	COVID19X	1780
60176	COVID19X	1778
60177	COVID19X	1778
60178	COVID19X	1777
60179	COVID19X	1776
60180	COVID19X	1776
60181	COVID19X	1775
60182	COVID19X	1774
60183	COVID19X	1774
60184	COVID19X	1773
60185	COVID19X	1772
60186	COVID19X	1770
60187	COVID19X	1769
60188	COVID19X	1769
60189	COVID19X	1768
60190	COVID19X	1768
60191	COVID19X	1768
60192	COVID19X	1767
60193	COVID19X	1767
60194	COVID19X	1766
60195	COVID19X	1765
60196	COVID19X	1764
60197	COVID19X	1763
60198	COVID19X	1762
60199	COVID19X	1761
60200	COVID19X	1761
60201	COVID19X	1761
60202	COVID19X	1758
60203	COVID19X	1757
60204	COVID19X	1754
60205	COVID19X	1753
60206	COVID19X	1749
60207	COVID19X	1749
60208	COVID19X	1749
60209	COVID19X	1748
60210	COVID19X	1748
60211	COVID19X	1746
60212	COVID19X	1746
60213	COVID19X	1744
60214	COVID19X	1744
60215	COVID19X	1743
60216	COVID19X	1743
60217	COVID19X	1743
60218	COVID19X	1742
60219	COVID19X	1742
60220	COVID19X	1742
60221	COVID19X	1741
60222	COVID19X	1739
60223	COVID19X	1737
60224	COVID19X	1737
60225	COVID19X	1736
60226	COVID19X	1734
60227	COVID19X	1733
60228	COVID19X	1733
60229	COVID19X	1732
60230	COVID19X	1724
60231	COVID19X	1722
60232	COVID19X	1720
60233	COVID19X	1720
60234	COVID19X	1720
60235	COVID19X	1720
60236	COVID19X	1719
60237	COVID19X	1718
60238	COVID19X	1718
60239	COVID19X	1718
60240	COVID19X	1717
60241	COVID19X	1717
60242	COVID19X	1717
60243	COVID19X	1714
60244	COVID19X	1714
60245	COVID19X	1711
60246	COVID19X	1709
60247	COVID19X	1709
60248	COVID19X	1709
60249	COVID19X	1708
60250	COVID19X	1706
60251	COVID19X	1703
60252	COVID19X	1703
60253	COVID19X	1702
60254	COVID19X	1702
60255	COVID19X	1701
60256	COVID19X	1700
60257	COVID19X	1695
60258	COVID19X	1693
60259	COVID19X	1692
60260	COVID19X	1691
60261	COVID19X	1690
60262	COVID19X	1688
60263	COVID19X	1688
60264	COVID19X	1687
60265	COVID19X	1684
60266	COVID19X	1683
60267	COVID19X	1682
60268	COVID19X	1681
60269	COVID19X	1681
60270	COVID19X	1680
60271	COVID19X	1680
60272	COVID19X	1679
60273	COVID19X	1674
60274	COVID19X	1673
60275	COVID19X	1668
60276	COVID19X	1668
60277	COVID19X	1665
60278	COVID19X	1665
60279	COVID19X	1663
60280	COVID19X	1662
60281	COVID19X	1662
60282	COVID19X	1661
60283	COVID19X	1661
60284	COVID19X	1661
60285	COVID19X	1659
60286	COVID19X	1656
60287	COVID19X	1655
60288	COVID19X	1655
60289	COVID19X	1655
60290	COVID19X	1654
60291	COVID19X	1653
60292	COVID19X	1653
60293	COVID19X	1652
60294	COVID19X	1647
60295	COVID19X	1647
60296	COVID19X	1646
60297	COVID19X	1646
60298	COVID19X	1643
60299	COVID19X	1640
60300	COVID19X	1636
60301	COVID19X	1635
60302	COVID19X	1635
60303	COVID19X	1633
60304	COVID19X	1631
60305	COVID19X	1630
60306	COVID19X	1629
60307	COVID19X	1628
60308	COVID19X	1625
60309	COVID19X	1625
60310	COVID19X	1625
60311	COVID19X	1625
60312	COVID19X	1623
60313	COVID19X	1623
60314	COVID19X	1621
60315	COVID19X	1620
60316	COVID19X	1618
60317	COVID19X	1618
60318	COVID19X	1617
60319	COVID19X	1615
60320	COVID19X	1614
60321	COVID19X	1614
60322	COVID19X	1614
60323	COVID19X	1613
60324	COVID19X	1612
60325	COVID19X	1611
60326	COVID19X	1611
60327	COVID19X	1609
60328	COVID19X	1609
60329	COVID19X	1608
60330	COVID19X	1608
60331	COVID19X	1608
60332	COVID19X	1608
60333	COVID19X	1607
60334	COVID19X	1605
60335	COVID19X	1605
60336	COVID19X	1605
60337	COVID19X	1604
60338	COVID19X	1604
60339	COVID19X	1601
60340	COVID19X	1599
60341	COVID19X	1599
60342	COVID19X	1598
60343	COVID19X	1597
60344	COVID19X	1595
60345	COVID19X	1594
60346	COVID19X	1591
60347	COVID19X	1590
60348	COVID19X	1589
60349	COVID19X	1588
60350	COVID19X	1588
60351	COVID19X	1588
60352	COVID19X	1587
60353	COVID19X	1587
60354	COVID19X	1586
60355	COVID19X	1586
60356	COVID19X	1585
60357	COVID19X	1584
60358	COVID19X	1584
60359	COVID19X	1582
60360	COVID19X	1582
60361	COVID19X	1579
60362	COVID19X	1579
60363	COVID19X	1578
60364	COVID19X	1577
60365	COVID19X	1577
60366	COVID19X	1576
60367	COVID19X	1575
60368	COVID19X	1574
60369	COVID19X	1573
60370	COVID19X	1572
60371	COVID19X	1570
60372	COVID19X	1570
60373	COVID19X	1570
60374	COVID19X	1568
60375	COVID19X	1567
60376	COVID19X	1565
60377	COVID19X	1563
60378	COVID19X	1562
60379	COVID19X	1561
60380	COVID19X	1561
60381	COVID19X	1561
60382	COVID19X	1560
60383	COVID19X	1559
60384	COVID19X	1558
60385	COVID19X	1556
60386	COVID19X	1550
60387	COVID19X	1549
60388	COVID19X	1549
60389	COVID19X	1549
60390	COVID19X	1547
60391	COVID19X	1546
60392	COVID19X	1546
60393	COVID19X	1546
60394	COVID19X	1544
60395	COVID19X	1542
60396	COVID19X	1538
60397	COVID19X	1538
60398	COVID19X	1537
60399	COVID19X	1536
60400	COVID19X	1536
60401	COVID19X	1535
60402	COVID19X	1533
60403	COVID19X	1533
60404	COVID19X	1530
60405	COVID19X	1526
60406	COVID19X	1526
60407	COVID19X	1525
60408	COVID19X	1524
60409	COVID19X	1524
60410	COVID19X	1521
60411	COVID19X	1521
60412	COVID19X	1519
60413	COVID19X	1516
60414	COVID19X	1515
60415	COVID19X	1514
60416	COVID19X	1514
60417	COVID19X	1512
60418	COVID19X	1511
60419	COVID19X	1510
60420	COVID19X	1507
60421	COVID19X	1507
60422	COVID19X	1506
60423	COVID19X	1506
60424	COVID19X	1506
60425	COVID19X	1506
60426	COVID19X	1505
60427	COVID19X	1503
60428	COVID19X	1502
60429	COVID19X	1501
60430	COVID19X	1500
60431	COVID19X	1500
60432	COVID19X	1497
60433	COVID19X	1497
60434	COVID19X	1497
60435	COVID19X	1493
60436	COVID19X	1493
60437	COVID19X	1491
60438	COVID19X	1489
60439	COVID19X	1487
60440	COVID19X	1484
60441	COVID19X	1481
60442	COVID19X	1481
60443	COVID19X	1480
60444	COVID19X	1479
60445	COVID19X	1478
60446	COVID19X	1478
60447	COVID19X	1473
60448	COVID19X	1473
60449	COVID19X	1472
60450	COVID19X	1471
60451	COVID19X	1471
60452	COVID19X	1471
60453	COVID19X	1469
60454	COVID19X	1468
60455	COVID19X	1468
60456	COVID19X	1464
60457	COVID19X	1464
60458	COVID19X	1461
60459	COVID19X	1459
60460	COVID19X	1458
60461	COVID19X	1458
60462	COVID19X	1453
60463	COVID19X	1452
60464	COVID19X	1451
60465	COVID19X	1450
60466	COVID19X	1448
60467	COVID19X	1447
60468	COVID19X	1446
60469	COVID19X	1446
60470	COVID19X	1441
60471	COVID19X	1437
60472	COVID19X	1436
60473	COVID19X	1435
60474	COVID19X	1434
60475	COVID19X	1434
60476	COVID19X	1434
60477	COVID19X	1432
60478	COVID19X	1432
60479	COVID19X	1427
60480	COVID19X	1426
60481	COVID19X	1426
60482	COVID19X	1425
60483	COVID19X	1424
60484	COVID19X	1423
60485	COVID19X	1420
60486	COVID19X	1418
60487	COVID19X	1417
60488	COVID19X	1416
60489	COVID19X	1416
60490	COVID19X	1414
60491	COVID19X	1411
60492	COVID19X	1410
60493	COVID19X	1409
60494	COVID19X	1406
60495	COVID19X	1405
60496	COVID19X	1404
60497	COVID19X	1403
60498	COVID19X	1402
60499	COVID19X	1402
60500	COVID19X	1401
60501	COVID19X	1401
60502	COVID19X	1400
60503	COVID19X	1399
60504	COVID19X	1398
60505	COVID19X	1397
60506	COVID19X	1390
60507	COVID19X	1386
60508	COVID19X	1383
60509	COVID19X	1382
60510	COVID19X	1382
60511	COVID19X	1378
60512	COVID19X	1376
60513	COVID19X	1374
60514	COVID19X	1373
60515	COVID19X	1373
60516	COVID19X	1372
60517	COVID19X	1371
60518	COVID19X	1369
60519	COVID19X	1367
60520	COVID19X	1363
60521	COVID19X	1363
60522	COVID19X	1360
60523	COVID19X	1359
60524	COVID19X	1359
60525	COVID19X	1350
60526	COVID19X	1346
60527	COVID19X	1345
60528	COVID19X	1345
60529	COVID19X	1344
60530	COVID19X	1343
60531	COVID19X	1337
60532	COVID19X	1336
60533	COVID19X	1325
60534	COVID19X	1324
60535	COVID19X	1324
60536	COVID19X	1324
60537	COVID19X	1322
60538	COVID19X	1316
60539	COVID19X	1316
60540	COVID19X	1314
60541	COVID19X	1313
60542	COVID19X	1313
60543	COVID19X	1310
60544	COVID19X	1308
60545	COVID19X	1307
60546	COVID19X	1306
60547	COVID19X	1306
60548	COVID19X	1302
60549	COVID19X	1301
60550	COVID19X	1301
60551	COVID19X	1301
60552	COVID19X	1300
60553	COVID19X	1289
60554	COVID19X	1289
60555	COVID19X	1287
60556	COVID19X	1287
60557	COVID19X	1286
60558	COVID19X	1284
60559	COVID19X	1278
60560	COVID19X	1275
60561	COVID19X	1271
60562	COVID19X	1270
60563	COVID19X	1269
60564	COVID19X	1268
60565	COVID19X	1267
60566	COVID19X	1267
60567	COVID19X	1263
60568	COVID19X	1259
60569	COVID19X	1258
60570	COVID19X	1253
60571	COVID19X	1253
60572	COVID19X	1253
60573	COVID19X	1252
60574	COVID19X	1246
60575	COVID19X	1243
60576	COVID19X	1242
60577	COVID19X	1238
60578	COVID19X	1238
60579	COVID19X	1238
60580	COVID19X	1236
60581	COVID19X	1235
60582	COVID19X	1233
60583	COVID19X	1233
60584	COVID19X	1228
60585	COVID19X	1226
60586	COVID19X	1224
60587	COVID19X	1224
60588	COVID19X	1222
60589	COVID19X	1219
60590	COVID19X	1217
60591	COVID19X	1217
60592	COVID19X	1217
60593	COVID19X	1217
60594	COVID19X	1214
60595	COVID19X	1214
60596	COVID19X	1212
60597	COVID19X	1211
60598	COVID19X	1211
60599	COVID19X	1206
60600	COVID19X	1205
60601	COVID19X	1201
60602	COVID19X	1197
60603	COVID19X	1195
60604	COVID19X	1195
60605	COVID19X	1192
60606	COVID19X	1190
60607	COVID19X	1189
60608	COVID19X	1189
60609	COVID19X	1187
60610	COVID19X	1187
60611	COVID19X	1186
60612	COVID19X	1185
60613	COVID19X	1180
60614	COVID19X	1177
60615	COVID19X	1171
60616	COVID19X	1170
60617	COVID19X	1164
60618	COVID19X	1164
60619	COVID19X	1162
60620	COVID19X	1159
60621	COVID19X	1147
60622	COVID19X	1146
60623	COVID19X	1143
60624	COVID19X	1142
60625	COVID19X	1141
60626	COVID19X	1139
60627	COVID19X	1137
60628	COVID19X	1137
60629	COVID19X	1137
60630	COVID19X	1136
60631	COVID19X	1135
60632	COVID19X	1134
60633	COVID19X	1133
60634	COVID19X	1133
60635	COVID19X	1131
60636	COVID19X	1129
60637	COVID19X	1127
60638	COVID19X	1123
60639	COVID19X	1121
60640	COVID19X	1120
60641	COVID19X	1113
60642	COVID19X	1110
60643	COVID19X	1110
60644	COVID19X	1109
60645	COVID19X	1107
60646	COVID19X	1107
60647	COVID19X	1106
60648	COVID19X	1106
60649	COVID19X	1105
60650	COVID19X	1104
60651	COVID19X	1104
60652	COVID19X	1103
60653	COVID19X	1103
60654	COVID19X	1103
60655	COVID19X	1099
60656	COVID19X	1092
60657	COVID19X	1089
60658	COVID19X	1082
60659	COVID19X	1070
60660	COVID19X	1070
60661	COVID19X	1069
60662	COVID19X	1067
60663	COVID19X	1065
60664	COVID19X	1058
60665	COVID19X	1056
60666	COVID19X	1047
60667	COVID19X	1047
60668	COVID19X	1045
60669	COVID19X	1036
60670	COVID19X	1034
60671	COVID19X	1034
60672	COVID19X	1034
60673	COVID19X	1031
60674	COVID19X	1026
60675	COVID19X	1024
60676	COVID19X	1024
60677	COVID19X	1022
60678	COVID19X	1020
60679	COVID19X	1018
60680	COVID19X	1015
60681	COVID19X	1014
60682	COVID19X	1013
60683	COVID19X	1013
60684	COVID19X	1009
60685	COVID19X	1008
60686	COVID19X	1005
60687	COVID19X	1004
60688	COVID19X	1002
60689	COVID19X	1001
60690	COVID19X	1001
60691	COVID19X	70634
60692	COVID19X	59405
60693	COVID19X	48742
60694	COVID19X	41168
60695	COVID19X	37655
60696	COVID19X	29205
60697	COVID19X	28578
60698	COVID19X	28486
60699	COVID19X	27997
60700	COVID19X	27333
60701	COVID19X	26949
60702	COVID19X	26935
60703	COVID19X	26371
60704	COVID19X	26269
60705	COVID19X	26257
60706	COVID19X	24999
60707	COVID19X	24854
60708	COVID19X	24470
60709	COVID19X	23801
60710	COVID19X	23501
60711	COVID19X	22637
60712	COVID19X	22248
60713	COVID19X	22002
60714	COVID19X	21954
60715	COVID19X	21951
60716	COVID19X	21839
60717	COVID19X	21756
60718	COVID19X	21469
60719	COVID19X	21182
60720	COVID19X	21119
60721	COVID19X	20953
60722	COVID19X	20866
60723	COVID19X	20713
60724	COVID19X	20605
60725	COVID19X	20566
60726	COVID19X	20554
60727	COVID19X	20526
60728	COVID19X	20524
60729	COVID19X	20447
60730	COVID19X	20350
60731	COVID19X	20242
60732	COVID19X	20197
60733	COVID19X	20003
60734	COVID19X	19900
60735	COVID19X	19842
60736	COVID19X	19681
60737	COVID19X	19600
60738	COVID19X	19509
60739	COVID19X	19456
60740	COVID19X	19434
60741	COVID19X	19242
60742	COVID19X	19238
60743	COVID19X	19152
60744	COVID19X	19100
60745	COVID19X	18641
60746	COVID19X	18579
60747	COVID19X	18496
60748	COVID19X	18481
60749	COVID19X	18420
60750	COVID19X	18329
60751	COVID19X	18328
60752	COVID19X	18251
60753	COVID19X	18232
60754	COVID19X	18230
60755	COVID19X	18170
60756	COVID19X	18132
60757	COVID19X	18109
60758	COVID19X	18106
60759	COVID19X	18030
60760	COVID19X	18025
60761	COVID19X	17909
60762	COVID19X	17848
60763	COVID19X	17630
60764	COVID19X	17598
60765	COVID19X	17548
60766	COVID19X	17483
60767	COVID19X	17482
60768	COVID19X	17467
60769	COVID19X	17388
60770	COVID19X	17343
60771	COVID19X	17339
60772	COVID19X	17337
60773	COVID19X	17332
60774	COVID19X	17326
60775	COVID19X	17290
60776	COVID19X	17241
60777	COVID19X	17198
60778	COVID19X	17192
60779	COVID19X	17134
60780	COVID19X	17121
60781	COVID19X	17108
60782	COVID19X	17065
60783	COVID19X	17055
60784	COVID19X	17004
60785	COVID19X	16944
60786	COVID19X	16874
60787	COVID19X	16846
60788	COVID19X	16761
60789	COVID19X	16717
60790	COVID19X	16675
60791	COVID19X	16628
60792	COVID19X	16608
60793	COVID19X	16585
60794	COVID19X	16564
60795	COVID19X	16557
60796	COVID19X	16532
60797	COVID19X	16490
60798	COVID19X	16455
60799	COVID19X	16399
60800	COVID19X	16340
60801	COVID19X	16325
60802	COVID19X	16304
60803	COVID19X	16250
60804	COVID19X	16248
60805	COVID19X	16107
60806	COVID19X	16044
60807	COVID19X	16042
60808	COVID19X	15992
60809	COVID19X	15988
60810	COVID19X	15976
60811	COVID19X	15975
60812	COVID19X	15947
60813	COVID19X	15938
60814	COVID19X	15931
60815	COVID19X	15906
60816	COVID19X	15904
60817	COVID19X	15895
60818	COVID19X	15830
60819	COVID19X	15792
60820	COVID19X	15769
60821	COVID19X	15763
60822	COVID19X	15763
60823	COVID19X	15701
60824	COVID19X	15623
60825	COVID19X	15578
60826	COVID19X	15538
60827	COVID19X	15532
60828	COVID19X	15511
60829	COVID19X	15499
60830	COVID19X	15487
60831	COVID19X	15434
60832	COVID19X	15422
60833	COVID19X	15416
60834	COVID19X	15403
60835	COVID19X	15395
60836	COVID19X	15387
60837	COVID19X	15372
60838	COVID19X	15359
60839	COVID19X	15293
60840	COVID19X	15275
60841	COVID19X	15259
60842	COVID19X	15244
60843	COVID19X	15234
60844	COVID19X	15228
60845	COVID19X	15218
60846	COVID19X	15210
60847	COVID19X	15201
60848	COVID19X	15199
60849	COVID19X	15176
60850	COVID19X	15157
60851	COVID19X	15145
60852	COVID19X	15144
60853	COVID19X	15141
60854	COVID19X	15086
60855	COVID19X	15056
60856	COVID19X	15051
60857	COVID19X	14992
60858	COVID19X	14980
60859	COVID19X	14945
60860	COVID19X	14938
60861	COVID19X	14932
60862	COVID19X	14919
60863	COVID19X	14919
60864	COVID19X	14888
60865	COVID19X	14864
60866	COVID19X	14834
60867	COVID19X	14824
60868	COVID19X	14807
60869	COVID19X	14791
60870	COVID19X	14783
60871	COVID19X	14765
60872	COVID19X	14742
60873	COVID19X	14731
60874	COVID19X	14670
60875	COVID19X	14669
60876	COVID19X	14667
60877	COVID19X	14642
60878	COVID19X	14635
60879	COVID19X	14610
60880	COVID19X	14588
60881	COVID19X	14578
60882	COVID19X	14570
60883	COVID19X	14528
60884	COVID19X	14492
60885	COVID19X	14363
60886	COVID19X	14356
60887	COVID19X	14349
60888	COVID19X	14339
60889	COVID19X	14337
60890	COVID19X	14318
60891	COVID19X	14318
60892	COVID19X	14318
60893	COVID19X	14317
60894	COVID19X	14252
60895	COVID19X	14248
60896	COVID19X	14247
60897	COVID19X	14236
60898	COVID19X	14204
60899	COVID19X	14190
60900	COVID19X	14190
60901	COVID19X	14176
60902	COVID19X	14154
60903	COVID19X	14148
60904	COVID19X	14148
60905	COVID19X	14145
60906	COVID19X	14114
60907	COVID19X	14113
60908	COVID19X	14112
60909	COVID19X	14110
60910	COVID19X	14056
60911	COVID19X	14048
60912	COVID19X	14034
60913	COVID19X	14020
60914	COVID19X	14017
60915	COVID19X	13993
60916	COVID19X	13983
60917	COVID19X	13956
60918	COVID19X	13954
60919	COVID19X	13953
60920	COVID19X	13952
60921	COVID19X	13938
60922	COVID19X	13900
60923	COVID19X	13898
60924	COVID19X	13891
60925	COVID19X	13891
60926	COVID19X	13884
60927	COVID19X	13877
60928	COVID19X	13876
60929	COVID19X	13875
60930	COVID19X	13851
60931	COVID19X	13835
60932	COVID19X	13830
60933	COVID19X	13793
60934	COVID19X	13791
60935	COVID19X	13770
60936	COVID19X	13737
60937	COVID19X	13734
60938	COVID19X	13719
60939	COVID19X	13711
60940	COVID19X	13697
60941	COVID19X	13697
60942	COVID19X	13691
60943	COVID19X	13681
60944	COVID19X	13667
60945	COVID19X	13658
60946	COVID19X	13628
60947	COVID19X	13626
60948	COVID19X	13621
60949	COVID19X	13611
60950	COVID19X	13611
60951	COVID19X	13598
60952	COVID19X	13596
60953	COVID19X	13591
60954	COVID19X	13572
60955	COVID19X	13572
60956	COVID19X	13551
60957	COVID19X	13543
60958	COVID19X	13532
60959	COVID19X	13528
60960	COVID19X	13524
60961	COVID19X	13499
60962	COVID19X	13494
60963	COVID19X	13488
60964	COVID19X	13486
60965	COVID19X	13458
60966	COVID19X	13443
60967	COVID19X	13417
60968	COVID19X	13413
60969	COVID19X	13408
60970	COVID19X	13405
60971	COVID19X	13404
60972	COVID19X	13392
60973	COVID19X	13376
60974	COVID19X	13347
60975	COVID19X	13319
60976	COVID19X	13318
60977	COVID19X	13305
60978	COVID19X	13302
60979	COVID19X	13299
60980	COVID19X	13294
60981	COVID19X	13291
60982	COVID19X	13286
60983	COVID19X	13281
60984	COVID19X	13281
60985	COVID19X	13265
60986	COVID19X	13263
60987	COVID19X	13262
60988	COVID19X	13240
60989	COVID19X	13232
60990	COVID19X	13217
60991	COVID19X	13216
60992	COVID19X	13214
60993	COVID19X	13209
60994	COVID19X	13208
60995	COVID19X	13207
60996	COVID19X	13189
60997	COVID19X	13187
60998	COVID19X	13186
60999	COVID19X	13171
61000	COVID19X	13162
61001	COVID19X	13138
61002	COVID19X	13132
61003	COVID19X	13121
61004	COVID19X	13101
61005	COVID19X	13089
61006	COVID19X	13079
61007	COVID19X	13070
61008	COVID19X	13064
61009	COVID19X	13063
61010	COVID19X	13054
61011	COVID19X	13054
61012	COVID19X	13043
61013	COVID19X	13038
61014	COVID19X	13018
61015	COVID19X	13017
61016	COVID19X	13017
61017	COVID19X	13010
61018	COVID19X	13006
61019	COVID19X	12995
61020	COVID19X	12990
61021	COVID19X	12987
61022	COVID19X	12986
61023	COVID19X	12967
61024	COVID19X	12965
61025	COVID19X	12963
61026	COVID19X	12944
61027	COVID19X	12939
61028	COVID19X	12939
61029	COVID19X	12938
61030	COVID19X	12937
61031	COVID19X	12922
61032	COVID19X	12893
61033	COVID19X	12893
61034	COVID19X	12892
61035	COVID19X	12884
61036	COVID19X	12881
61037	COVID19X	12878
61038	COVID19X	12858
61039	COVID19X	12853
61040	COVID19X	12849
61041	COVID19X	12844
61042	COVID19X	12838
61043	COVID19X	12832
61044	COVID19X	12823
61045	COVID19X	12802
61046	COVID19X	12796
61047	COVID19X	12790
61048	COVID19X	12787
61049	COVID19X	12765
61050	COVID19X	12759
61051	COVID19X	12758
61052	COVID19X	12748
61053	COVID19X	12747
61054	COVID19X	12735
61055	COVID19X	12729
61056	COVID19X	12710
61057	COVID19X	12709
61058	COVID19X	12704
61059	COVID19X	12698
61060	COVID19X	12690
61061	COVID19X	12676
61062	COVID19X	12674
61063	COVID19X	12668
61064	COVID19X	12666
61065	COVID19X	12662
61066	COVID19X	12659
61067	COVID19X	12650
61068	COVID19X	12635
61069	COVID19X	12632
61070	COVID19X	12613
61071	COVID19X	12608
61072	COVID19X	12607
61073	COVID19X	12605
61074	COVID19X	12604
61075	COVID19X	12597
61076	COVID19X	12591
61077	COVID19X	12574
61078	COVID19X	12565
61079	COVID19X	12565
61080	COVID19X	12553
61081	COVID19X	12546
61082	COVID19X	12544
61083	COVID19X	12542
61084	COVID19X	12542
61085	COVID19X	12540
61086	COVID19X	12537
61087	COVID19X	12525
61088	COVID19X	12524
61089	COVID19X	12523
61090	COVID19X	12498
61091	COVID19X	12483
61092	COVID19X	12452
61093	COVID19X	12441
61094	COVID19X	12439
61095	COVID19X	12436
61096	COVID19X	12433
61097	COVID19X	12428
61098	COVID19X	12426
61099	COVID19X	12410
61100	COVID19X	12409
61101	COVID19X	12381
61102	COVID19X	12373
61103	COVID19X	12365
61104	COVID19X	12365
61105	COVID19X	12358
61106	COVID19X	12350
61107	COVID19X	12348
61108	COVID19X	12337
61109	COVID19X	12335
61110	COVID19X	12333
61111	COVID19X	12332
61112	COVID19X	12318
61113	COVID19X	12311
61114	COVID19X	12308
61115	COVID19X	12295
61116	COVID19X	12278
61117	COVID19X	12272
61118	COVID19X	12271
61119	COVID19X	12271
61120	COVID19X	12269
61121	COVID19X	12264
61122	COVID19X	12263
61123	COVID19X	12259
61124	COVID19X	12253
61125	COVID19X	12251
61126	COVID19X	12250
61127	COVID19X	12241
61128	COVID19X	12240
61129	COVID19X	12236
61130	COVID19X	12235
61131	COVID19X	12234
61132	COVID19X	12230
61133	COVID19X	12228
61134	COVID19X	12222
61135	COVID19X	12213
61136	COVID19X	12210
61137	COVID19X	12204
61138	COVID19X	12202
61139	COVID19X	12196
61140	COVID19X	12195
61141	COVID19X	12183
61142	COVID19X	12177
61143	COVID19X	12170
61144	COVID19X	12167
61145	COVID19X	12156
61146	COVID19X	12155
61147	COVID19X	12152
61148	COVID19X	12147
61149	COVID19X	12143
61150	COVID19X	12137
61151	COVID19X	12136
61152	COVID19X	12131
61153	COVID19X	12129
61154	COVID19X	12114
61155	COVID19X	12106
61156	COVID19X	12103
61157	COVID19X	12096
61158	COVID19X	12089
61159	COVID19X	12082
61160	COVID19X	12076
61161	COVID19X	12071
61162	COVID19X	12066
61163	COVID19X	12055
61164	COVID19X	12053
61165	COVID19X	12048
61166	COVID19X	12045
61167	COVID19X	12044
61168	COVID19X	12040
61169	COVID19X	12033
61170	COVID19X	12026
61171	COVID19X	12026
61172	COVID19X	12017
61173	COVID19X	12016
61174	COVID19X	12007
61175	COVID19X	12007
61176	COVID19X	11999
61177	COVID19X	11997
61178	COVID19X	11996
61179	COVID19X	11989
61180	COVID19X	11988
61181	COVID19X	11983
61182	COVID19X	11982
61183	COVID19X	11976
61184	COVID19X	11956
61185	COVID19X	11950
61186	COVID19X	11949
61187	COVID19X	11943
61188	COVID19X	11939
61189	COVID19X	11939
61190	COVID19X	11935
61191	COVID19X	11934
61192	COVID19X	11930
61193	COVID19X	11926
61194	COVID19X	11926
61195	COVID19X	11925
61196	COVID19X	11922
61197	COVID19X	11921
61198	COVID19X	11917
61199	COVID19X	11916
61200	COVID19X	11915
61201	COVID19X	11914
61202	COVID19X	11900
61203	COVID19X	11898
61204	COVID19X	11895
61205	COVID19X	11891
61206	COVID19X	11889
61207	COVID19X	11882
61208	COVID19X	11881
61209	COVID19X	11864
61210	COVID19X	11864
61211	COVID19X	11852
61212	COVID19X	11850
61213	COVID19X	11846
61214	COVID19X	11843
61215	COVID19X	11839
61216	COVID19X	11830
61217	COVID19X	11828
61218	COVID19X	11824
61219	COVID19X	11813
61220	COVID19X	11812
61221	COVID19X	11800
61222	COVID19X	11799
61223	COVID19X	11797
61224	COVID19X	11795
61225	COVID19X	11790
61226	COVID19X	11788
61227	COVID19X	11786
61228	COVID19X	11773
61229	COVID19X	11765
61230	COVID19X	11763
61231	COVID19X	11757
61232	COVID19X	11754
61233	COVID19X	11753
61234	COVID19X	11747
61235	COVID19X	11746
61236	COVID19X	11741
61237	COVID19X	11736
61238	COVID19X	11736
61239	COVID19X	11731
61240	COVID19X	11716
61241	COVID19X	11706
61242	COVID19X	11696
61243	COVID19X	11692
61244	COVID19X	11679
61245	COVID19X	11673
61246	COVID19X	11666
61247	COVID19X	11658
61248	COVID19X	11656
61249	COVID19X	11647
61250	COVID19X	11644
61251	COVID19X	11641
61252	COVID19X	11638
61253	COVID19X	11630
61254	COVID19X	11629
61255	COVID19X	11629
61256	COVID19X	11627
61257	COVID19X	11625
61258	COVID19X	11624
61259	COVID19X	11623
61260	COVID19X	11623
61261	COVID19X	11622
61262	COVID19X	11622
61263	COVID19X	11619
61264	COVID19X	11616
61265	COVID19X	11612
61266	COVID19X	11612
61267	COVID19X	11602
61268	COVID19X	11590
61269	COVID19X	11586
61270	COVID19X	11586
61271	COVID19X	11583
61272	COVID19X	11583
61273	COVID19X	11580
61274	COVID19X	11580
61275	COVID19X	11577
61276	COVID19X	11575
61277	COVID19X	11559
61278	COVID19X	11552
61279	COVID19X	11548
61280	COVID19X	11540
61281	COVID19X	11538
61282	COVID19X	11529
61283	COVID19X	11527
61284	COVID19X	11525
61285	COVID19X	11521
61286	COVID19X	11518
61287	COVID19X	11505
61288	COVID19X	11504
61289	COVID19X	11491
61290	COVID19X	11489
61291	COVID19X	11483
61292	COVID19X	11478
61293	COVID19X	11474
61294	COVID19X	11473
61295	COVID19X	11466
61296	COVID19X	11460
61297	COVID19X	11458
61298	COVID19X	11450
61299	COVID19X	11447
61300	COVID19X	11442
61301	COVID19X	11441
61302	COVID19X	11440
61303	COVID19X	11439
61304	COVID19X	11439
61305	COVID19X	11423
61306	COVID19X	11422
61307	COVID19X	11422
61308	COVID19X	11411
61309	COVID19X	11407
61310	COVID19X	11405
61311	COVID19X	11405
61312	COVID19X	11391
61313	COVID19X	11386
61314	COVID19X	11379
61315	COVID19X	11375
61316	COVID19X	11373
61317	COVID19X	11360
61318	COVID19X	11359
61319	COVID19X	11356
61320	COVID19X	11354
61321	COVID19X	11352
61322	COVID19X	11348
61323	COVID19X	11342
61324	COVID19X	11340
61325	COVID19X	11324
61326	COVID19X	11322
61327	COVID19X	11320
61328	COVID19X	11310
61329	COVID19X	11310
61330	COVID19X	11310
61331	COVID19X	11309
61332	COVID19X	11307
61333	COVID19X	11305
61334	COVID19X	11296
61335	COVID19X	11296
61336	COVID19X	11295
61337	COVID19X	11291
61338	COVID19X	11290
61339	COVID19X	11282
61340	COVID19X	11282
61341	COVID19X	11276
61342	COVID19X	11276
61343	COVID19X	11274
61344	COVID19X	11259
61345	COVID19X	11253
61346	COVID19X	11253
61347	COVID19X	11253
61348	COVID19X	11251
61349	COVID19X	11245
61350	COVID19X	11244
61351	COVID19X	11244
61352	COVID19X	11223
61353	COVID19X	11222
61354	COVID19X	11208
61355	COVID19X	11206
61356	COVID19X	11202
61357	COVID19X	11200
61358	COVID19X	11193
61359	COVID19X	11192
61360	COVID19X	11187
61361	COVID19X	11184
61362	COVID19X	11183
61363	COVID19X	11182
61364	COVID19X	11182
61365	COVID19X	11179
61366	COVID19X	11177
61367	COVID19X	11172
61368	COVID19X	11170
61369	COVID19X	11166
61370	COVID19X	11162
61371	COVID19X	11160
61372	COVID19X	11151
61373	COVID19X	11150
61374	COVID19X	11150
61375	COVID19X	11150
61376	COVID19X	11149
61377	COVID19X	11146
61378	COVID19X	11146
61379	COVID19X	11141
61380	COVID19X	11138
61381	COVID19X	11138
61382	COVID19X	11129
61383	COVID19X	11124
61384	COVID19X	11121
61385	COVID19X	11115
61386	COVID19X	11114
61387	COVID19X	11103
61388	COVID19X	11100
61389	COVID19X	11099
61390	COVID19X	11097
61391	COVID19X	11089
61392	COVID19X	11085
61393	COVID19X	11083
61394	COVID19X	11081
61395	COVID19X	11080
61396	COVID19X	11076
61397	COVID19X	11073
61398	COVID19X	11068
61399	COVID19X	11064
61400	COVID19X	11064
61401	COVID19X	11058
61402	COVID19X	11057
61403	COVID19X	11054
61404	COVID19X	11051
61405	COVID19X	11042
61406	COVID19X	11040
61407	COVID19X	11035
61408	COVID19X	11028
61409	COVID19X	11023
61410	COVID19X	11012
61411	COVID19X	11010
61412	COVID19X	11007
61413	COVID19X	11002
61414	COVID19X	11000
61415	COVID19X	10998
61416	COVID19X	10995
61417	COVID19X	10989
61418	COVID19X	10983
61419	COVID19X	10978
61420	COVID19X	10976
61421	COVID19X	10970
61422	COVID19X	10969
61423	COVID19X	10962
61424	COVID19X	10951
61425	COVID19X	10948
61426	COVID19X	10946
61427	COVID19X	10943
61428	COVID19X	10935
61429	COVID19X	10931
61430	COVID19X	10930
61431	COVID19X	10924
61432	COVID19X	10920
61433	COVID19X	10915
61434	COVID19X	10909
61435	COVID19X	10907
61436	COVID19X	10907
61437	COVID19X	10903
61438	COVID19X	10903
61439	COVID19X	10900
61440	COVID19X	10899
61441	COVID19X	10898
61442	COVID19X	10889
61443	COVID19X	10887
61444	COVID19X	10885
61445	COVID19X	10885
61446	COVID19X	10869
61447	COVID19X	10861
61448	COVID19X	10855
61449	COVID19X	10855
61450	COVID19X	10839
61451	COVID19X	10829
61452	COVID19X	10811
61453	COVID19X	10793
61454	COVID19X	10787
61455	COVID19X	10784
61456	COVID19X	10784
61457	COVID19X	10778
61458	COVID19X	10776
61459	COVID19X	10756
61460	COVID19X	10756
61461	COVID19X	10753
61462	COVID19X	10752
61463	COVID19X	10750
61464	COVID19X	10743
61465	COVID19X	10742
61466	COVID19X	10740
61467	COVID19X	10737
61468	COVID19X	10737
61469	COVID19X	10732
61470	COVID19X	10730
61471	COVID19X	10725
61472	COVID19X	10725
61473	COVID19X	10721
61474	COVID19X	10718
61475	COVID19X	10715
61476	COVID19X	10711
61477	COVID19X	10709
61478	COVID19X	10708
61479	COVID19X	10707
61480	COVID19X	10706
61481	COVID19X	10706
61482	COVID19X	10706
61483	COVID19X	10703
61484	COVID19X	10701
61485	COVID19X	10700
61486	COVID19X	10696
61487	COVID19X	10691
61488	COVID19X	10691
61489	COVID19X	10690
61490	COVID19X	10686
61491	COVID19X	10685
61492	COVID19X	10678
61493	COVID19X	10666
61494	COVID19X	10661
61495	COVID19X	10661
61496	COVID19X	10653
61497	COVID19X	10652
61498	COVID19X	10649
61499	COVID19X	10639
61500	COVID19X	10632
61501	COVID19X	10625
61502	COVID19X	10619
61503	COVID19X	10619
61504	COVID19X	10617
61505	COVID19X	10614
61506	COVID19X	10612
61507	COVID19X	10610
61508	COVID19X	10601
61509	COVID19X	10600
61510	COVID19X	10594
61511	COVID19X	10590
61512	COVID19X	10584
61513	COVID19X	10582
61514	COVID19X	10580
61515	COVID19X	10579
61516	COVID19X	10575
61517	COVID19X	10574
61518	COVID19X	10571
61519	COVID19X	10565
61520	COVID19X	10564
61521	COVID19X	10561
61522	COVID19X	10556
61523	COVID19X	10556
61524	COVID19X	10533
61525	COVID19X	10532
61526	COVID19X	10523
61527	COVID19X	10521
61528	COVID19X	10515
61529	COVID19X	10508
61530	COVID19X	10508
61531	COVID19X	10501
61532	COVID19X	10501
61533	COVID19X	10500
61534	COVID19X	10498
61535	COVID19X	10497
61536	COVID19X	10496
61537	COVID19X	10487
61538	COVID19X	10486
61539	COVID19X	10481
61540	COVID19X	10480
61541	COVID19X	10476
61542	COVID19X	10470
61543	COVID19X	10461
61544	COVID19X	10461
61545	COVID19X	10457
61546	COVID19X	10456
61547	COVID19X	10452
61548	COVID19X	10452
61549	COVID19X	10451
61550	COVID19X	10441
61551	COVID19X	10435
61552	COVID19X	10434
61553	COVID19X	10428
61554	COVID19X	10428
61555	COVID19X	10427
61556	COVID19X	10424
61557	COVID19X	10418
61558	COVID19X	10417
61559	COVID19X	10415
61560	COVID19X	10410
61561	COVID19X	10409
61562	COVID19X	10408
61563	COVID19X	10399
61564	COVID19X	10397
61565	COVID19X	10397
61566	COVID19X	10395
61567	COVID19X	10391
61568	COVID19X	10388
61569	COVID19X	10387
61570	COVID19X	10386
61571	COVID19X	10386
61572	COVID19X	10386
61573	COVID19X	10385
61574	COVID19X	10385
61575	COVID19X	10383
61576	COVID19X	10380
61577	COVID19X	10379
61578	COVID19X	10376
61579	COVID19X	10374
61580	COVID19X	10362
61581	COVID19X	10359
61582	COVID19X	10357
61583	COVID19X	10356
61584	COVID19X	10353
61585	COVID19X	10347
61586	COVID19X	10347
61587	COVID19X	10345
61588	COVID19X	10344
61589	COVID19X	10343
61590	COVID19X	10342
61591	COVID19X	10340
61592	COVID19X	10338
61593	COVID19X	10337
61594	COVID19X	10331
61595	COVID19X	10323
61596	COVID19X	10316
61597	COVID19X	10314
61598	COVID19X	10313
61599	COVID19X	10311
61600	COVID19X	10308
61601	COVID19X	10302
61602	COVID19X	10301
61603	COVID19X	10296
61604	COVID19X	10296
61605	COVID19X	10294
61606	COVID19X	10293
61607	COVID19X	10288
61608	COVID19X	10286
61609	COVID19X	10285
61610	COVID19X	10284
61611	COVID19X	10283
61612	COVID19X	10283
61613	COVID19X	10279
61614	COVID19X	10277
61615	COVID19X	10270
61616	COVID19X	10268
61617	COVID19X	10267
61618	COVID19X	10266
61619	COVID19X	10259
61620	COVID19X	10256
61621	COVID19X	10253
61622	COVID19X	10247
61623	COVID19X	10245
61624	COVID19X	10235
61625	COVID19X	10234
61626	COVID19X	10233
61627	COVID19X	10233
61628	COVID19X	10226
61629	COVID19X	10217
61630	COVID19X	10216
61631	COVID19X	10216
61632	COVID19X	10209
61633	COVID19X	10202
61634	COVID19X	10199
61635	COVID19X	10195
61636	COVID19X	10195
61637	COVID19X	10191
61638	COVID19X	10190
61639	COVID19X	10188
61640	COVID19X	10187
61641	COVID19X	10183
61642	COVID19X	10183
61643	COVID19X	10179
61644	COVID19X	10174
61645	COVID19X	10173
61646	COVID19X	10172
61647	COVID19X	10172
61648	COVID19X	10172
61649	COVID19X	10170
61650	COVID19X	10170
61651	COVID19X	10162
61652	COVID19X	10160
61653	COVID19X	10159
61654	COVID19X	10157
61655	COVID19X	10156
61656	COVID19X	10155
61657	COVID19X	10155
61658	COVID19X	10154
61659	COVID19X	10152
61660	COVID19X	10151
61661	COVID19X	10146
61662	COVID19X	10142
61663	COVID19X	10141
61664	COVID19X	10137
61665	COVID19X	10132
61666	COVID19X	10130
61667	COVID19X	10128
61668	COVID19X	10128
61669	COVID19X	10128
61670	COVID19X	10124
61671	COVID19X	10120
61672	COVID19X	10118
61673	COVID19X	10116
61674	COVID19X	10116
61675	COVID19X	10116
61676	COVID19X	10115
61677	COVID19X	10107
61678	COVID19X	10102
61679	COVID19X	10099
61680	COVID19X	10094
61681	COVID19X	10086
61682	COVID19X	10078
61683	COVID19X	10077
61684	COVID19X	10077
61685	COVID19X	10075
61686	COVID19X	10073
61687	COVID19X	10068
61688	COVID19X	10061
61689	COVID19X	10060
61690	COVID19X	10056
61691	COVID19X	10051
61692	COVID19X	10050
61693	COVID19X	10049
61694	COVID19X	10048
61695	COVID19X	10047
61696	COVID19X	10043
61697	COVID19X	10042
61698	COVID19X	10036
61699	COVID19X	10036
61700	COVID19X	10034
61701	COVID19X	10034
61702	COVID19X	10027
61703	COVID19X	10027
61704	COVID19X	10025
61705	COVID19X	10025
61706	COVID19X	10022
61707	COVID19X	10021
61708	COVID19X	10021
61709	COVID19X	10019
61710	COVID19X	10013
61711	COVID19X	9999
61712	COVID19X	9998
61713	COVID19X	9991
61714	COVID19X	9991
61715	COVID19X	9990
61716	COVID19X	9990
61717	COVID19X	9990
61718	COVID19X	9987
61719	COVID19X	9985
61720	COVID19X	9981
61721	COVID19X	9974
61722	COVID19X	9972
61723	COVID19X	9967
61724	COVID19X	9965
61725	COVID19X	9963
61726	COVID19X	9962
61727	COVID19X	9951
61728	COVID19X	9950
61729	COVID19X	9948
61730	COVID19X	9947
61731	COVID19X	9945
61732	COVID19X	9945
61733	COVID19X	9941
61734	COVID19X	9938
61735	COVID19X	9936
61736	COVID19X	9926
61737	COVID19X	9925
61738	COVID19X	9913
61739	COVID19X	9910
61740	COVID19X	9905
61741	COVID19X	9904
61742	COVID19X	9904
61743	COVID19X	9902
61744	COVID19X	9899
61745	COVID19X	9897
61746	COVID19X	9896
61747	COVID19X	9896
61748	COVID19X	9895
61749	COVID19X	9895
61750	COVID19X	9890
61751	COVID19X	9890
61752	COVID19X	9887
61753	COVID19X	9887
61754	COVID19X	9886
61755	COVID19X	9872
61756	COVID19X	9871
61757	COVID19X	9871
61758	COVID19X	9866
61759	COVID19X	9864
61760	COVID19X	9863
61761	COVID19X	9860
61762	COVID19X	9860
61763	COVID19X	9856
61764	COVID19X	9854
61765	COVID19X	9850
61766	COVID19X	9849
61767	COVID19X	9842
61768	COVID19X	9842
61769	COVID19X	9839
61770	COVID19X	9838
61771	COVID19X	9838
61772	COVID19X	9837
61773	COVID19X	9837
61774	COVID19X	9833
61775	COVID19X	9828
61776	COVID19X	9826
61777	COVID19X	9826
61778	COVID19X	9824
61779	COVID19X	9820
61780	COVID19X	9818
61781	COVID19X	9816
61782	COVID19X	9815
61783	COVID19X	9814
61784	COVID19X	9812
61785	COVID19X	9811
61786	COVID19X	9808
61787	COVID19X	9806
61788	COVID19X	9805
61789	COVID19X	9801
61790	COVID19X	9800
61791	COVID19X	9800
61792	COVID19X	9798
61793	COVID19X	9796
61794	COVID19X	9795
61795	COVID19X	9794
61796	COVID19X	9793
61797	COVID19X	9793
61798	COVID19X	9792
61799	COVID19X	9791
61800	COVID19X	9787
61801	COVID19X	9785
61802	COVID19X	9785
61803	COVID19X	9784
61804	COVID19X	9780
61805	COVID19X	9775
61806	COVID19X	9774
61807	COVID19X	9771
61808	COVID19X	9770
61809	COVID19X	9770
61810	COVID19X	9767
61811	COVID19X	9766
61812	COVID19X	9763
61813	COVID19X	9763
61814	COVID19X	9762
61815	COVID19X	9752
61816	COVID19X	9750
61817	COVID19X	9745
61818	COVID19X	9745
61819	COVID19X	9743
61820	COVID19X	9742
61821	COVID19X	9740
61822	COVID19X	9731
61823	COVID19X	9729
61824	COVID19X	9717
61825	COVID19X	9717
61826	COVID19X	9716
61827	COVID19X	9715
61828	COVID19X	9715
61829	COVID19X	9715
61830	COVID19X	9714
61831	COVID19X	9713
61832	COVID19X	9712
61833	COVID19X	9711
61834	COVID19X	9710
61835	COVID19X	9710
61836	COVID19X	9706
61837	COVID19X	9705
61838	COVID19X	9705
61839	COVID19X	9699
61840	COVID19X	9696
61841	COVID19X	9695
61842	COVID19X	9693
61843	COVID19X	9692
61844	COVID19X	9688
61845	COVID19X	9684
61846	COVID19X	9683
61847	COVID19X	9683
61848	COVID19X	9683
61849	COVID19X	9682
61850	COVID19X	9678
61851	COVID19X	9676
61852	COVID19X	9672
61853	COVID19X	9668
61854	COVID19X	9665
61855	COVID19X	9663
61856	COVID19X	9662
61857	COVID19X	9662
61858	COVID19X	9660
61859	COVID19X	9655
61860	COVID19X	9654
61861	COVID19X	9651
61862	COVID19X	9640
61863	COVID19X	9640
61864	COVID19X	9637
61865	COVID19X	9636
61866	COVID19X	9636
61867	COVID19X	9632
61868	COVID19X	9626
61869	COVID19X	9624
61870	COVID19X	9617
61871	COVID19X	9614
61872	COVID19X	9614
61873	COVID19X	9612
61874	COVID19X	9610
61875	COVID19X	9609
61876	COVID19X	9602
61877	COVID19X	9601
61878	COVID19X	9595
61879	COVID19X	9593
61880	COVID19X	9592
61881	COVID19X	9588
61882	COVID19X	9587
61883	COVID19X	9579
61884	COVID19X	9577
61885	COVID19X	9572
61886	COVID19X	9571
61887	COVID19X	9571
61888	COVID19X	9570
61889	COVID19X	9570
61890	COVID19X	9563
61891	COVID19X	9560
61892	COVID19X	9558
61893	COVID19X	9552
61894	COVID19X	9551
61895	COVID19X	9547
61896	COVID19X	9544
61897	COVID19X	9544
61898	COVID19X	9538
61899	COVID19X	9535
61900	COVID19X	9535
61901	COVID19X	9531
61902	COVID19X	9528
61903	COVID19X	9526
61904	COVID19X	9518
61905	COVID19X	9515
61906	COVID19X	9514
61907	COVID19X	9513
61908	COVID19X	9513
61909	COVID19X	9512
61910	COVID19X	9510
61911	COVID19X	9506
61912	COVID19X	9505
61913	COVID19X	9505
61914	COVID19X	9504
61915	COVID19X	9503
61916	COVID19X	9499
61917	COVID19X	9499
61918	COVID19X	9491
61919	COVID19X	9490
61920	COVID19X	9487
61921	COVID19X	9486
61922	COVID19X	9486
61923	COVID19X	9478
61924	COVID19X	9477
61925	COVID19X	9477
61926	COVID19X	9476
61927	COVID19X	9474
61928	COVID19X	9473
61929	COVID19X	9469
61930	COVID19X	9468
61931	COVID19X	9467
61932	COVID19X	9464
61933	COVID19X	9459
61934	COVID19X	9457
61935	COVID19X	9457
61936	COVID19X	9449
61937	COVID19X	9446
61938	COVID19X	9444
61939	COVID19X	9443
61940	COVID19X	9443
61941	COVID19X	9439
61942	COVID19X	9438
61943	COVID19X	9435
61944	COVID19X	9435
61945	COVID19X	9433
61946	COVID19X	9433
61947	COVID19X	9431
61948	COVID19X	9431
61949	COVID19X	9429
61950	COVID19X	9428
61951	COVID19X	9418
61952	COVID19X	9410
61953	COVID19X	9409
61954	COVID19X	9408
61955	COVID19X	9407
61956	COVID19X	9405
61957	COVID19X	9405
61958	COVID19X	9401
61959	COVID19X	9399
61960	COVID19X	9397
61961	COVID19X	9396
61962	COVID19X	9395
61963	COVID19X	9394
61964	COVID19X	9393
61965	COVID19X	9392
61966	COVID19X	9392
61967	COVID19X	9391
61968	COVID19X	9388
61969	COVID19X	9385
61970	COVID19X	9382
61971	COVID19X	9381
61972	COVID19X	9381
61973	COVID19X	9378
61974	COVID19X	9376
61975	COVID19X	9376
61976	COVID19X	9373
61977	COVID19X	9371
61978	COVID19X	9370
61979	COVID19X	9368
61980	COVID19X	9362
61981	COVID19X	9361
61982	COVID19X	9359
61983	COVID19X	9356
61984	COVID19X	9356
61985	COVID19X	9353
61986	COVID19X	9353
61987	COVID19X	9351
61988	COVID19X	9351
61989	COVID19X	9349
61990	COVID19X	9347
61991	COVID19X	9346
61992	COVID19X	9342
61993	COVID19X	9337
61994	COVID19X	9334
61995	COVID19X	9333
61996	COVID19X	9333
61997	COVID19X	9331
61998	COVID19X	9330
61999	COVID19X	9328
62000	COVID19X	9324
62001	COVID19X	9319
62002	COVID19X	9317
62003	COVID19X	9313
62004	COVID19X	9310
62005	COVID19X	9308
62006	COVID19X	9307
62007	COVID19X	9305
62008	COVID19X	9301
62009	COVID19X	9300
62010	COVID19X	9294
62011	COVID19X	9291
62012	COVID19X	9289
62013	COVID19X	9285
62014	COVID19X	9278
62015	COVID19X	9277
62016	COVID19X	9276
62017	COVID19X	9275
62018	COVID19X	9274
62019	COVID19X	9273
62020	COVID19X	9271
62021	COVID19X	9266
62022	COVID19X	9265
62023	COVID19X	9261
62024	COVID19X	9260
62025	COVID19X	9260
62026	COVID19X	9254
62027	COVID19X	9253
62028	COVID19X	9252
62029	COVID19X	9249
62030	COVID19X	9244
62031	COVID19X	9244
62032	COVID19X	9242
62033	COVID19X	9232
62034	COVID19X	9230
62035	COVID19X	9229
62036	COVID19X	9229
62037	COVID19X	9227
62038	COVID19X	9227
62039	COVID19X	9223
62040	COVID19X	9219
62041	COVID19X	9215
62042	COVID19X	9213
62043	COVID19X	9212
62044	COVID19X	9212
62045	COVID19X	9212
62046	COVID19X	9211
62047	COVID19X	9211
62048	COVID19X	9210
62049	COVID19X	9205
62050	COVID19X	9200
62051	COVID19X	9197
62052	COVID19X	9196
62053	COVID19X	9194
62054	COVID19X	9190
62055	COVID19X	9190
62056	COVID19X	9181
62057	COVID19X	9179
62058	COVID19X	9177
62059	COVID19X	9177
62060	COVID19X	9175
62061	COVID19X	9172
62062	COVID19X	9168
62063	COVID19X	9165
62064	COVID19X	9164
62065	COVID19X	9162
62066	COVID19X	9160
62067	COVID19X	9157
62068	COVID19X	9153
62069	COVID19X	9148
62070	COVID19X	9146
62071	COVID19X	9144
62072	COVID19X	9144
62073	COVID19X	9144
62074	COVID19X	9142
62075	COVID19X	9135
62076	COVID19X	9132
62077	COVID19X	9132
62078	COVID19X	9132
62079	COVID19X	9131
62080	COVID19X	9131
62081	COVID19X	9129
62082	COVID19X	9128
62083	COVID19X	9127
62084	COVID19X	9127
62085	COVID19X	9125
62086	COVID19X	9122
62087	COVID19X	9119
62088	COVID19X	9119
62089	COVID19X	9117
62090	COVID19X	9115
62091	COVID19X	9113
62092	COVID19X	9112
62093	COVID19X	9108
62094	COVID19X	9107
62095	COVID19X	9103
62096	COVID19X	9102
62097	COVID19X	9102
62098	COVID19X	9101
62099	COVID19X	9096
62100	COVID19X	9093
62101	COVID19X	9089
62102	COVID19X	9087
62103	COVID19X	9087
62104	COVID19X	9086
62105	COVID19X	9086
62106	COVID19X	9085
62107	COVID19X	9082
62108	COVID19X	9077
62109	COVID19X	9077
62110	COVID19X	9076
62111	COVID19X	9074
62112	COVID19X	9073
62113	COVID19X	9071
62114	COVID19X	9070
62115	COVID19X	9069
62116	COVID19X	9069
62117	COVID19X	9067
62118	COVID19X	9061
62119	COVID19X	9059
62120	COVID19X	9059
62121	COVID19X	9056
62122	COVID19X	9052
62123	COVID19X	9052
62124	COVID19X	9052
62125	COVID19X	9044
62126	COVID19X	9038
62127	COVID19X	9036
62128	COVID19X	9036
62129	COVID19X	9036
62130	COVID19X	9035
62131	COVID19X	9032
62132	COVID19X	9032
62133	COVID19X	9030
62134	COVID19X	9026
62135	COVID19X	9026
62136	COVID19X	9025
62137	COVID19X	9025
62138	COVID19X	9025
62139	COVID19X	9025
62140	COVID19X	9023
62141	COVID19X	9022
62142	COVID19X	9020
62143	COVID19X	9016
62144	COVID19X	9015
62145	COVID19X	9014
62146	COVID19X	9014
62147	COVID19X	9008
62148	COVID19X	9006
62149	COVID19X	9005
62150	COVID19X	9004
62151	COVID19X	8998
62152	COVID19X	8998
62153	COVID19X	8998
62154	COVID19X	8997
62155	COVID19X	8997
62156	COVID19X	8997
62157	COVID19X	8986
62158	COVID19X	8986
62159	COVID19X	8985
62160	COVID19X	8984
62161	COVID19X	8984
62162	COVID19X	8982
62163	COVID19X	8981
62164	COVID19X	8978
62165	COVID19X	8978
62166	COVID19X	8976
62167	COVID19X	8976
62168	COVID19X	8971
62169	COVID19X	8970
62170	COVID19X	8970
62171	COVID19X	8968
62172	COVID19X	8966
62173	COVID19X	8959
62174	COVID19X	8958
62175	COVID19X	8957
62176	COVID19X	8953
62177	COVID19X	8953
62178	COVID19X	8953
62179	COVID19X	8950
62180	COVID19X	8947
62181	COVID19X	8943
62182	COVID19X	8942
62183	COVID19X	8940
62184	COVID19X	8938
62185	COVID19X	8934
62186	COVID19X	8931
62187	COVID19X	8925
62188	COVID19X	8925
62189	COVID19X	8924
62190	COVID19X	8924
62191	COVID19X	8922
62192	COVID19X	8921
62193	COVID19X	8920
62194	COVID19X	8917
62195	COVID19X	8916
62196	COVID19X	8915
62197	COVID19X	8907
62198	COVID19X	8903
62199	COVID19X	8902
62200	COVID19X	8901
62201	COVID19X	8899
62202	COVID19X	8899
62203	COVID19X	8898
62204	COVID19X	8895
62205	COVID19X	8893
62206	COVID19X	8891
62207	COVID19X	8883
62208	COVID19X	8883
62209	COVID19X	8883
62210	COVID19X	8876
62211	COVID19X	8876
62212	COVID19X	8871
62213	COVID19X	8870
62214	COVID19X	8864
62215	COVID19X	8864
62216	COVID19X	8863
62217	COVID19X	8862
62218	COVID19X	8862
62219	COVID19X	8861
62220	COVID19X	8859
62221	COVID19X	8856
62222	COVID19X	8855
62223	COVID19X	8853
62224	COVID19X	8852
62225	COVID19X	8851
62226	COVID19X	8850
62227	COVID19X	8848
62228	COVID19X	8843
62229	COVID19X	8842
62230	COVID19X	8839
62231	COVID19X	8837
62232	COVID19X	8830
62233	COVID19X	8829
62234	COVID19X	8829
62235	COVID19X	8821
62236	COVID19X	8819
62237	COVID19X	8816
62238	COVID19X	8812
62239	COVID19X	8811
62240	COVID19X	8809
62241	COVID19X	8808
62242	COVID19X	8805
62243	COVID19X	8804
62244	COVID19X	8803
62245	COVID19X	8801
62246	COVID19X	8801
62247	COVID19X	8798
62248	COVID19X	8798
62249	COVID19X	8797
62250	COVID19X	8795
62251	COVID19X	8795
62252	COVID19X	8795
62253	COVID19X	8794
62254	COVID19X	8791
62255	COVID19X	8789
62256	COVID19X	8789
62257	COVID19X	8786
62258	COVID19X	8779
62259	COVID19X	8778
62260	COVID19X	8777
62261	COVID19X	8777
62262	COVID19X	8776
62263	COVID19X	8773
62264	COVID19X	8771
62265	COVID19X	8771
62266	COVID19X	8771
62267	COVID19X	8769
62268	COVID19X	8768
62269	COVID19X	8764
62270	COVID19X	8764
62271	COVID19X	8763
62272	COVID19X	8760
62273	COVID19X	8755
62274	COVID19X	8753
62275	COVID19X	8751
62276	COVID19X	8750
62277	COVID19X	8749
62278	COVID19X	8746
62279	COVID19X	8746
62280	COVID19X	8745
62281	COVID19X	8743
62282	COVID19X	8743
62283	COVID19X	8743
62284	COVID19X	8742
62285	COVID19X	8740
62286	COVID19X	8739
62287	COVID19X	8738
62288	COVID19X	8737
62289	COVID19X	8735
62290	COVID19X	8732
62291	COVID19X	8731
62292	COVID19X	8730
62293	COVID19X	8730
62294	COVID19X	8728
62295	COVID19X	8727
62296	COVID19X	8725
62297	COVID19X	8723
62298	COVID19X	8720
62299	COVID19X	8717
62300	COVID19X	8710
62301	COVID19X	8710
62302	COVID19X	8709
62303	COVID19X	8708
62304	COVID19X	8707
62305	COVID19X	8705
62306	COVID19X	8705
62307	COVID19X	8704
62308	COVID19X	8701
62309	COVID19X	8701
62310	COVID19X	8700
62311	COVID19X	8694
62312	COVID19X	8693
62313	COVID19X	8692
62314	COVID19X	8691
62315	COVID19X	8689
62316	COVID19X	8687
62317	COVID19X	8687
62318	COVID19X	8685
62319	COVID19X	8681
62320	COVID19X	8679
62321	COVID19X	8679
62322	COVID19X	8678
62323	COVID19X	8677
62324	COVID19X	8676
62325	COVID19X	8674
62326	COVID19X	8674
62327	COVID19X	8668
62328	COVID19X	8666
62329	COVID19X	8666
62330	COVID19X	8664
62331	COVID19X	8660
62332	COVID19X	8659
62333	COVID19X	8658
62334	COVID19X	8656
62335	COVID19X	8656
62336	COVID19X	8653
62337	COVID19X	8650
62338	COVID19X	8650
62339	COVID19X	8650
62340	COVID19X	8649
62341	COVID19X	8649
62342	COVID19X	8647
62343	COVID19X	8645
62344	COVID19X	8643
62345	COVID19X	8641
62346	COVID19X	8639
62347	COVID19X	8633
62348	COVID19X	8629
62349	COVID19X	8628
62350	COVID19X	8626
62351	COVID19X	8626
62352	COVID19X	8623
62353	COVID19X	8615
62354	COVID19X	8614
62355	COVID19X	8611
62356	COVID19X	8611
62357	COVID19X	8610
62358	COVID19X	8610
62359	COVID19X	8607
62360	COVID19X	8605
62361	COVID19X	8605
62362	COVID19X	8602
62363	COVID19X	8602
62364	COVID19X	8600
62365	COVID19X	8600
62366	COVID19X	8599
62367	COVID19X	8599
62368	COVID19X	8599
62369	COVID19X	8596
62370	COVID19X	8595
62371	COVID19X	8590
62372	COVID19X	8590
62373	COVID19X	8590
62374	COVID19X	8588
62375	COVID19X	8586
62376	COVID19X	8586
62377	COVID19X	8585
62378	COVID19X	8584
62379	COVID19X	8583
62380	COVID19X	8582
62381	COVID19X	8581
62382	COVID19X	8580
62383	COVID19X	8572
62384	COVID19X	8572
62385	COVID19X	8571
62386	COVID19X	8568
62387	COVID19X	8566
62388	COVID19X	8560
62389	COVID19X	8560
62390	COVID19X	8554
62391	COVID19X	8552
62392	COVID19X	8551
62393	COVID19X	8547
62394	COVID19X	8546
62395	COVID19X	8545
62396	COVID19X	8544
62397	COVID19X	8544
62398	COVID19X	8544
62399	COVID19X	8542
62400	COVID19X	8539
62401	COVID19X	8538
62402	COVID19X	8530
62403	COVID19X	8530
62404	COVID19X	8528
62405	COVID19X	8528
62406	COVID19X	8527
62407	COVID19X	8522
62408	COVID19X	8518
62409	COVID19X	8516
62410	COVID19X	8513
62411	COVID19X	8512
62412	COVID19X	8512
62413	COVID19X	8512
62414	COVID19X	8511
62415	COVID19X	8510
62416	COVID19X	8508
62417	COVID19X	8505
62418	COVID19X	8505
62419	COVID19X	8498
62420	COVID19X	8496
62421	COVID19X	8495
62422	COVID19X	8495
62423	COVID19X	8493
62424	COVID19X	8491
62425	COVID19X	8489
62426	COVID19X	8488
62427	COVID19X	8484
62428	COVID19X	8481
62429	COVID19X	8479
62430	COVID19X	8476
62431	COVID19X	8475
62432	COVID19X	8474
62433	COVID19X	8473
62434	COVID19X	8471
62435	COVID19X	8470
62436	COVID19X	8467
62437	COVID19X	8467
62438	COVID19X	8461
62439	COVID19X	8459
62440	COVID19X	8457
62441	COVID19X	8456
62442	COVID19X	8456
62443	COVID19X	8454
62444	COVID19X	8452
62445	COVID19X	8448
62446	COVID19X	8447
62447	COVID19X	8446
62448	COVID19X	8445
62449	COVID19X	8444
62450	COVID19X	8442
62451	COVID19X	8439
62452	COVID19X	8436
62453	COVID19X	8436
62454	COVID19X	8432
62455	COVID19X	8429
62456	COVID19X	8425
62457	COVID19X	8422
62458	COVID19X	8419
62459	COVID19X	8419
62460	COVID19X	8418
62461	COVID19X	8417
62462	COVID19X	8417
62463	COVID19X	8417
62464	COVID19X	8416
62465	COVID19X	8415
62466	COVID19X	8414
62467	COVID19X	8412
62468	COVID19X	8412
62469	COVID19X	8406
62470	COVID19X	8402
62471	COVID19X	8402
62472	COVID19X	8401
62473	COVID19X	8401
62474	COVID19X	8401
62475	COVID19X	8398
62476	COVID19X	8398
62477	COVID19X	8397
62478	COVID19X	8397
62479	COVID19X	8395
62480	COVID19X	8394
62481	COVID19X	8393
62482	COVID19X	8393
62483	COVID19X	8392
62484	COVID19X	8389
62485	COVID19X	8382
62486	COVID19X	8380
62487	COVID19X	8380
62488	COVID19X	8379
62489	COVID19X	8379
62490	COVID19X	8377
62491	COVID19X	8375
62492	COVID19X	8374
62493	COVID19X	8374
62494	COVID19X	8374
62495	COVID19X	8371
62496	COVID19X	8370
62497	COVID19X	8369
62498	COVID19X	8368
62499	COVID19X	8366
62500	COVID19X	8362
62501	COVID19X	8361
62502	COVID19X	8361
62503	COVID19X	8361
62504	COVID19X	8360
62505	COVID19X	8358
62506	COVID19X	8357
62507	COVID19X	8357
62508	COVID19X	8356
62509	COVID19X	8355
62510	COVID19X	8355
62511	COVID19X	8355
62512	COVID19X	8354
62513	COVID19X	8353
62514	COVID19X	8353
62515	COVID19X	8352
62516	COVID19X	8352
62517	COVID19X	8351
62518	COVID19X	8350
62519	COVID19X	8349
62520	COVID19X	8347
62521	COVID19X	8345
62522	COVID19X	8344
62523	COVID19X	8342
62524	COVID19X	8342
62525	COVID19X	8341
62526	COVID19X	8341
62527	COVID19X	8339
62528	COVID19X	8339
62529	COVID19X	8338
62530	COVID19X	8338
62531	COVID19X	8336
62532	COVID19X	8335
62533	COVID19X	8334
62534	COVID19X	8333
62535	COVID19X	8331
62536	COVID19X	8328
62537	COVID19X	8328
62538	COVID19X	8327
62539	COVID19X	8325
62540	COVID19X	8322
62541	COVID19X	8320
62542	COVID19X	8319
62543	COVID19X	8318
62544	COVID19X	8318
62545	COVID19X	8317
62546	COVID19X	8316
62547	COVID19X	8316
62548	COVID19X	8315
62549	COVID19X	8315
62550	COVID19X	8314
62551	COVID19X	8310
62552	COVID19X	8308
62553	COVID19X	8307
62554	COVID19X	8298
62555	COVID19X	8296
62556	COVID19X	8296
62557	COVID19X	8296
62558	COVID19X	8294
62559	COVID19X	8293
62560	COVID19X	8289
62561	COVID19X	8282
62562	COVID19X	8272
62563	COVID19X	8271
62564	COVID19X	8270
62565	COVID19X	8269
62566	COVID19X	8268
62567	COVID19X	8265
62568	COVID19X	8261
62569	COVID19X	8254
62570	COVID19X	8253
62571	COVID19X	8253
62572	COVID19X	8253
62573	COVID19X	8253
62574	COVID19X	8251
62575	COVID19X	8251
62576	COVID19X	8251
62577	COVID19X	8250
62578	COVID19X	8248
62579	COVID19X	8246
62580	COVID19X	8245
62581	COVID19X	8243
62582	COVID19X	8243
62583	COVID19X	8239
62584	COVID19X	8238
62585	COVID19X	8233
62586	COVID19X	8232
62587	COVID19X	8232
62588	COVID19X	8229
62589	COVID19X	8223
62590	COVID19X	8223
62591	COVID19X	8221
62592	COVID19X	8219
62593	COVID19X	8218
62594	COVID19X	8218
62595	COVID19X	8215
62596	COVID19X	8212
62597	COVID19X	8211
62598	COVID19X	8209
62599	COVID19X	8209
62600	COVID19X	8208
62601	COVID19X	8207
62602	COVID19X	8202
62603	COVID19X	8198
62604	COVID19X	8196
62605	COVID19X	8194
62606	COVID19X	8193
62607	COVID19X	8193
62608	COVID19X	8191
62609	COVID19X	8189
62610	COVID19X	8186
62611	COVID19X	8186
62612	COVID19X	8185
62613	COVID19X	8184
62614	COVID19X	8183
62615	COVID19X	8178
62616	COVID19X	8178
62617	COVID19X	8178
62618	COVID19X	8174
62619	COVID19X	8173
62620	COVID19X	8171
62621	COVID19X	8171
62622	COVID19X	8170
62623	COVID19X	8169
62624	COVID19X	8169
62625	COVID19X	8167
62626	COVID19X	8165
62627	COVID19X	8164
62628	COVID19X	8162
62629	COVID19X	8161
62630	COVID19X	8161
62631	COVID19X	8160
62632	COVID19X	8159
62633	COVID19X	8158
62634	COVID19X	8155
62635	COVID19X	8154
62636	COVID19X	8154
62637	COVID19X	8153
62638	COVID19X	8152
62639	COVID19X	8148
62640	COVID19X	8147
62641	COVID19X	8138
62642	COVID19X	8137
62643	COVID19X	8136
62644	COVID19X	8135
62645	COVID19X	8134
62646	COVID19X	8133
62647	COVID19X	8132
62648	COVID19X	8131
62649	COVID19X	8131
62650	COVID19X	8128
62651	COVID19X	8128
62652	COVID19X	8127
62653	COVID19X	8126
62654	COVID19X	8125
62655	COVID19X	8124
62656	COVID19X	8124
62657	COVID19X	8122
62658	COVID19X	8120
62659	COVID19X	8119
62660	COVID19X	8118
62661	COVID19X	8116
62662	COVID19X	8116
62663	COVID19X	8115
62664	COVID19X	8115
62665	COVID19X	8114
62666	COVID19X	8109
62667	COVID19X	8109
62668	COVID19X	8108
62669	COVID19X	8107
62670	COVID19X	8107
62671	COVID19X	8106
62672	COVID19X	8102
62673	COVID19X	8101
62674	COVID19X	8099
62675	COVID19X	8099
62676	COVID19X	8098
62677	COVID19X	8098
62678	COVID19X	8096
62679	COVID19X	8096
62680	COVID19X	8094
62681	COVID19X	8090
62682	COVID19X	8089
62683	COVID19X	8089
62684	COVID19X	8088
62685	COVID19X	8087
62686	COVID19X	8086
62687	COVID19X	8085
62688	COVID19X	8085
62689	COVID19X	8083
62690	COVID19X	8082
62691	COVID19X	8081
62692	COVID19X	8078
62693	COVID19X	8073
62694	COVID19X	8072
62695	COVID19X	8069
62696	COVID19X	8068
62697	COVID19X	8067
62698	COVID19X	8067
62699	COVID19X	8065
62700	COVID19X	8065
62701	COVID19X	8063
62702	COVID19X	8062
62703	COVID19X	8059
62704	COVID19X	8057
62705	COVID19X	8054
62706	COVID19X	8052
62707	COVID19X	8052
62708	COVID19X	8052
62709	COVID19X	8051
62710	COVID19X	8051
62711	COVID19X	8049
62712	COVID19X	8048
62713	COVID19X	8045
62714	COVID19X	8043
62715	COVID19X	8043
62716	COVID19X	8039
62717	COVID19X	8039
62718	COVID19X	8038
62719	COVID19X	8038
62720	COVID19X	8036
62721	COVID19X	8034
62722	COVID19X	8032
62723	COVID19X	8031
62724	COVID19X	8030
62725	COVID19X	8029
62726	COVID19X	8024
62727	COVID19X	8022
62728	COVID19X	8020
62729	COVID19X	8013
62730	COVID19X	8012
62731	COVID19X	8012
62732	COVID19X	8011
62733	COVID19X	8007
62734	COVID19X	8006
62735	COVID19X	8004
62736	COVID19X	8003
62737	COVID19X	8002
62738	COVID19X	8001
62739	COVID19X	7999
62740	COVID19X	7999
62741	COVID19X	7996
62742	COVID19X	7994
62743	COVID19X	7993
62744	COVID19X	7991
62745	COVID19X	7990
62746	COVID19X	7990
62747	COVID19X	7990
62748	COVID19X	7989
62749	COVID19X	7989
62750	COVID19X	7988
62751	COVID19X	7988
62752	COVID19X	7987
62753	COVID19X	7986
62754	COVID19X	7986
62755	COVID19X	7985
62756	COVID19X	7983
62757	COVID19X	7981
62758	COVID19X	7980
62759	COVID19X	7978
62760	COVID19X	7975
62761	COVID19X	7975
62762	COVID19X	7974
62763	COVID19X	7972
62764	COVID19X	7972
62765	COVID19X	7971
62766	COVID19X	7971
62767	COVID19X	7970
62768	COVID19X	7969
62769	COVID19X	7969
62770	COVID19X	7969
62771	COVID19X	7968
62772	COVID19X	7962
62773	COVID19X	7962
62774	COVID19X	7961
62775	COVID19X	7960
62776	COVID19X	7960
62777	COVID19X	7953
62778	COVID19X	7953
62779	COVID19X	7950
62780	COVID19X	7949
62781	COVID19X	7944
62782	COVID19X	7942
62783	COVID19X	7940
62784	COVID19X	7936
62785	COVID19X	7935
62786	COVID19X	7935
62787	COVID19X	7932
62788	COVID19X	7930
62789	COVID19X	7929
62790	COVID19X	7928
62791	COVID19X	7927
62792	COVID19X	7927
62793	COVID19X	7926
62794	COVID19X	7920
62795	COVID19X	7920
62796	COVID19X	7919
62797	COVID19X	7919
62798	COVID19X	7916
62799	COVID19X	7913
62800	COVID19X	7913
62801	COVID19X	7911
62802	COVID19X	7911
62803	COVID19X	7908
62804	COVID19X	7902
62805	COVID19X	7901
62806	COVID19X	7901
62807	COVID19X	7900
62808	COVID19X	7900
62809	COVID19X	7898
62810	COVID19X	7898
62811	COVID19X	7896
62812	COVID19X	7895
62813	COVID19X	7895
62814	COVID19X	7894
62815	COVID19X	7892
62816	COVID19X	7891
62817	COVID19X	7885
62818	COVID19X	7883
62819	COVID19X	7883
62820	COVID19X	7880
62821	COVID19X	7880
62822	COVID19X	7879
62823	COVID19X	7875
62824	COVID19X	7875
62825	COVID19X	7874
62826	COVID19X	7872
62827	COVID19X	7872
62828	COVID19X	7870
62829	COVID19X	7869
62830	COVID19X	7869
62831	COVID19X	7868
62832	COVID19X	7867
62833	COVID19X	7867
62834	COVID19X	7863
62835	COVID19X	7862
62836	COVID19X	7861
62837	COVID19X	7860
62838	COVID19X	7859
62839	COVID19X	7858
62840	COVID19X	7857
62841	COVID19X	7857
62842	COVID19X	7857
62843	COVID19X	7856
62844	COVID19X	7855
62845	COVID19X	7854
62846	COVID19X	7853
62847	COVID19X	7851
62848	COVID19X	7850
62849	COVID19X	7850
62850	COVID19X	7848
62851	COVID19X	7847
62852	COVID19X	7841
62853	COVID19X	7841
62854	COVID19X	7841
62855	COVID19X	7840
62856	COVID19X	7837
62857	COVID19X	7836
62858	COVID19X	7836
62859	COVID19X	7834
62860	COVID19X	7832
62861	COVID19X	7831
62862	COVID19X	7831
62863	COVID19X	7830
62864	COVID19X	7830
62865	COVID19X	7829
62866	COVID19X	7828
62867	COVID19X	7828
62868	COVID19X	7826
62869	COVID19X	7826
62870	COVID19X	7823
62871	COVID19X	7821
62872	COVID19X	7818
62873	COVID19X	7818
62874	COVID19X	7817
62875	COVID19X	7816
62876	COVID19X	7815
62877	COVID19X	7814
62878	COVID19X	7813
62879	COVID19X	7811
62880	COVID19X	7810
62881	COVID19X	7809
62882	COVID19X	7806
62883	COVID19X	7805
62884	COVID19X	7804
62885	COVID19X	7804
62886	COVID19X	7803
62887	COVID19X	7802
62888	COVID19X	7802
62889	COVID19X	7800
62890	COVID19X	7799
62891	COVID19X	7798
62892	COVID19X	7797
62893	COVID19X	7796
62894	COVID19X	7793
62895	COVID19X	7786
62896	COVID19X	7784
62897	COVID19X	7781
62898	COVID19X	7780
62899	COVID19X	7780
62900	COVID19X	7777
62901	COVID19X	7776
62902	COVID19X	7773
62903	COVID19X	7772
62904	COVID19X	7772
62905	COVID19X	7770
62906	COVID19X	7769
62907	COVID19X	7768
62908	COVID19X	7765
62909	COVID19X	7764
62910	COVID19X	7764
62911	COVID19X	7764
62912	COVID19X	7761
62913	COVID19X	7760
62914	COVID19X	7759
62915	COVID19X	7759
62916	COVID19X	7759
62917	COVID19X	7758
62918	COVID19X	7757
62919	COVID19X	7756
62920	COVID19X	7755
62921	COVID19X	7748
62922	COVID19X	7748
62923	COVID19X	7747
62924	COVID19X	7746
62925	COVID19X	7746
62926	COVID19X	7741
62927	COVID19X	7741
62928	COVID19X	7741
62929	COVID19X	7740
62930	COVID19X	7735
62931	COVID19X	7734
62932	COVID19X	7733
62933	COVID19X	7727
62934	COVID19X	7727
62935	COVID19X	7725
62936	COVID19X	7725
62937	COVID19X	7724
62938	COVID19X	7723
62939	COVID19X	7718
62940	COVID19X	7717
62941	COVID19X	7716
62942	COVID19X	7712
62943	COVID19X	7711
62944	COVID19X	7711
62945	COVID19X	7710
62946	COVID19X	7710
62947	COVID19X	7709
62948	COVID19X	7708
62949	COVID19X	7708
62950	COVID19X	7708
62951	COVID19X	7706
62952	COVID19X	7705
62953	COVID19X	7704
62954	COVID19X	7703
62955	COVID19X	7703
62956	COVID19X	7703
62957	COVID19X	7702
62958	COVID19X	7701
62959	COVID19X	7701
62960	COVID19X	7700
62961	COVID19X	7700
62962	COVID19X	7700
62963	COVID19X	7698
62964	COVID19X	7698
62965	COVID19X	7697
62966	COVID19X	7697
62967	COVID19X	7697
62968	COVID19X	7693
62969	COVID19X	7692
62970	COVID19X	7687
62971	COVID19X	7687
62972	COVID19X	7686
62973	COVID19X	7685
62974	COVID19X	7685
62975	COVID19X	7683
62976	COVID19X	7680
62977	COVID19X	7680
62978	COVID19X	7680
62979	COVID19X	7678
62980	COVID19X	7677
62981	COVID19X	7675
62982	COVID19X	7672
62983	COVID19X	7669
62984	COVID19X	7668
62985	COVID19X	7666
62986	COVID19X	7660
62987	COVID19X	7659
62988	COVID19X	7656
62989	COVID19X	7656
62990	COVID19X	7653
62991	COVID19X	7653
62992	COVID19X	7652
62993	COVID19X	7650
62994	COVID19X	7649
62995	COVID19X	7649
62996	COVID19X	7648
62997	COVID19X	7647
62998	COVID19X	7647
62999	COVID19X	7647
63000	COVID19X	7646
63001	COVID19X	7643
63002	COVID19X	7643
63003	COVID19X	7641
63004	COVID19X	7641
63005	COVID19X	7640
63006	COVID19X	7640
63007	COVID19X	7638
63008	COVID19X	7633
63009	COVID19X	7633
63010	COVID19X	7632
63011	COVID19X	7632
63012	COVID19X	7629
63013	COVID19X	7628
63014	COVID19X	7628
63015	COVID19X	7624
63016	COVID19X	7623
63017	COVID19X	7623
63018	COVID19X	7622
63019	COVID19X	7622
63020	COVID19X	7620
63021	COVID19X	7619
63022	COVID19X	7619
63023	COVID19X	7618
63024	COVID19X	7618
63025	COVID19X	7618
63026	COVID19X	7615
63027	COVID19X	7614
63028	COVID19X	7613
63029	COVID19X	7612
63030	COVID19X	7611
63031	COVID19X	7609
63032	COVID19X	7608
63033	COVID19X	7605
63034	COVID19X	7604
63035	COVID19X	7602
63036	COVID19X	7602
63037	COVID19X	7602
63038	COVID19X	7602
63039	COVID19X	7600
63040	COVID19X	7599
63041	COVID19X	7593
63042	COVID19X	7590
63043	COVID19X	7589
63044	COVID19X	7589
63045	COVID19X	7587
63046	COVID19X	7586
63047	COVID19X	7586
63048	COVID19X	7581
63049	COVID19X	7580
63050	COVID19X	7578
63051	COVID19X	7577
63052	COVID19X	7576
63053	COVID19X	7576
63054	COVID19X	7575
63055	COVID19X	7574
63056	COVID19X	7573
63057	COVID19X	7573
63058	COVID19X	7572
63059	COVID19X	7572
63060	COVID19X	7571
63061	COVID19X	7570
63062	COVID19X	7570
63063	COVID19X	7570
63064	COVID19X	7569
63065	COVID19X	7569
63066	COVID19X	7568
63067	COVID19X	7566
63068	COVID19X	7566
63069	COVID19X	7563
63070	COVID19X	7562
63071	COVID19X	7562
63072	COVID19X	7561
63073	COVID19X	7560
63074	COVID19X	7560
63075	COVID19X	7560
63076	COVID19X	7559
63077	COVID19X	7559
63078	COVID19X	7558
63079	COVID19X	7557
63080	COVID19X	7556
63081	COVID19X	7556
63082	COVID19X	7555
63083	COVID19X	7554
63084	COVID19X	7553
63085	COVID19X	7553
63086	COVID19X	7551
63087	COVID19X	7551
63088	COVID19X	7543
63089	COVID19X	7541
63090	COVID19X	7539
63091	COVID19X	7538
63092	COVID19X	7538
63093	COVID19X	7538
63094	COVID19X	7537
63095	COVID19X	7534
63096	COVID19X	7534
63097	COVID19X	7533
63098	COVID19X	7533
63099	COVID19X	7532
63100	COVID19X	7531
63101	COVID19X	7527
63102	COVID19X	7526
63103	COVID19X	7526
63104	COVID19X	7525
63105	COVID19X	7524
63106	COVID19X	7524
63107	COVID19X	7522
63108	COVID19X	7521
63109	COVID19X	7520
63110	COVID19X	7520
63111	COVID19X	7520
63112	COVID19X	7519
63113	COVID19X	7519
63114	COVID19X	7519
63115	COVID19X	7518
63116	COVID19X	7518
63117	COVID19X	7517
63118	COVID19X	7514
63119	COVID19X	7512
63120	COVID19X	7509
63121	COVID19X	7507
63122	COVID19X	7506
63123	COVID19X	7505
63124	COVID19X	7505
63125	COVID19X	7503
63126	COVID19X	7502
63127	COVID19X	7498
63128	COVID19X	7497
63129	COVID19X	7495
63130	COVID19X	7493
63131	COVID19X	7491
63132	COVID19X	7491
63133	COVID19X	7491
63134	COVID19X	7490
63135	COVID19X	7489
63136	COVID19X	7487
63137	COVID19X	7478
63138	COVID19X	7476
63139	COVID19X	7474
63140	COVID19X	7473
63141	COVID19X	7473
63142	COVID19X	7473
63143	COVID19X	7472
63144	COVID19X	7471
63145	COVID19X	7471
63146	COVID19X	7469
63147	COVID19X	7466
63148	COVID19X	7466
63149	COVID19X	7464
63150	COVID19X	7463
63151	COVID19X	7463
63152	COVID19X	7462
63153	COVID19X	7460
63154	COVID19X	7459
63155	COVID19X	7459
63156	COVID19X	7458
63157	COVID19X	7454
63158	COVID19X	7451
63159	COVID19X	7448
63160	COVID19X	7447
63161	COVID19X	7447
63162	COVID19X	7445
63163	COVID19X	7443
63164	COVID19X	7440
63165	COVID19X	7440
63166	COVID19X	7439
63167	COVID19X	7436
63168	COVID19X	7436
63169	COVID19X	7432
63170	COVID19X	7432
63171	COVID19X	7428
63172	COVID19X	7426
63173	COVID19X	7425
63174	COVID19X	7425
63175	COVID19X	7424
63176	COVID19X	7423
63177	COVID19X	7422
63178	COVID19X	7419
63179	COVID19X	7418
63180	COVID19X	7418
63181	COVID19X	7417
63182	COVID19X	7416
63183	COVID19X	7416
63184	COVID19X	7416
63185	COVID19X	7416
63186	COVID19X	7415
63187	COVID19X	7415
63188	COVID19X	7415
63189	COVID19X	7414
63190	COVID19X	7408
63191	COVID19X	7407
63192	COVID19X	7403
63193	COVID19X	7402
63194	COVID19X	7401
63195	COVID19X	7401
63196	COVID19X	7401
63197	COVID19X	7398
63198	COVID19X	7397
63199	COVID19X	7397
63200	COVID19X	7394
63201	COVID19X	7394
63202	COVID19X	7394
63203	COVID19X	7393
63204	COVID19X	7392
63205	COVID19X	7391
63206	COVID19X	7391
63207	COVID19X	7391
63208	COVID19X	7390
63209	COVID19X	7388
63210	COVID19X	7387
63211	COVID19X	7387
63212	COVID19X	7384
63213	COVID19X	7384
63214	COVID19X	7381
63215	COVID19X	7380
63216	COVID19X	7378
63217	COVID19X	7375
63218	COVID19X	7369
63219	COVID19X	7367
63220	COVID19X	7367
63221	COVID19X	7366
63222	COVID19X	7366
63223	COVID19X	7362
63224	COVID19X	7359
63225	COVID19X	7355
63226	COVID19X	7355
63227	COVID19X	7355
63228	COVID19X	7344
63229	COVID19X	7344
63230	COVID19X	7342
63231	COVID19X	7341
63232	COVID19X	7341
63233	COVID19X	7340
63234	COVID19X	7340
63235	COVID19X	7338
63236	COVID19X	7337
63237	COVID19X	7336
63238	COVID19X	7336
63239	COVID19X	7335
63240	COVID19X	7333
63241	COVID19X	7333
63242	COVID19X	7332
63243	COVID19X	7331
63244	COVID19X	7330
63245	COVID19X	7329
63246	COVID19X	7327
63247	COVID19X	7327
63248	COVID19X	7326
63249	COVID19X	7321
63250	COVID19X	7320
63251	COVID19X	7320
63252	COVID19X	7319
63253	COVID19X	7319
63254	COVID19X	7317
63255	COVID19X	7315
63256	COVID19X	7313
63257	COVID19X	7313
63258	COVID19X	7312
63259	COVID19X	7311
63260	COVID19X	7310
63261	COVID19X	7309
63262	COVID19X	7308
63263	COVID19X	7306
63264	COVID19X	7305
63265	COVID19X	7303
63266	COVID19X	7302
63267	COVID19X	7302
63268	COVID19X	7302
63269	COVID19X	7300
63270	COVID19X	7300
63271	COVID19X	7299
63272	COVID19X	7297
63273	COVID19X	7295
63274	COVID19X	7295
63275	COVID19X	7295
63276	COVID19X	7293
63277	COVID19X	7293
63278	COVID19X	7292
63279	COVID19X	7290
63280	COVID19X	7289
63281	COVID19X	7289
63282	COVID19X	7288
63283	COVID19X	7288
63284	COVID19X	7287
63285	COVID19X	7285
63286	COVID19X	7280
63287	COVID19X	7279
63288	COVID19X	7274
63289	COVID19X	7268
63290	COVID19X	7267
63291	COVID19X	7264
63292	COVID19X	7260
63293	COVID19X	7260
63294	COVID19X	7258
63295	COVID19X	7258
63296	COVID19X	7258
63297	COVID19X	7255
63298	COVID19X	7254
63299	COVID19X	7253
63300	COVID19X	7253
63301	COVID19X	7253
63302	COVID19X	7252
63303	COVID19X	7252
63304	COVID19X	7251
63305	COVID19X	7251
63306	COVID19X	7249
63307	COVID19X	7248
63308	COVID19X	7247
63309	COVID19X	7246
63310	COVID19X	7246
63311	COVID19X	7245
63312	COVID19X	7245
63313	COVID19X	7245
63314	COVID19X	7244
63315	COVID19X	7244
63316	COVID19X	7244
63317	COVID19X	7244
63318	COVID19X	7243
63319	COVID19X	7242
63320	COVID19X	7241
63321	COVID19X	7241
63322	COVID19X	7240
63323	COVID19X	7240
63324	COVID19X	7239
63325	COVID19X	7238
63326	COVID19X	7236
63327	COVID19X	7236
63328	COVID19X	7235
63329	COVID19X	7235
63330	COVID19X	7232
63331	COVID19X	7231
63332	COVID19X	7231
63333	COVID19X	7229
63334	COVID19X	7229
63335	COVID19X	7229
63336	COVID19X	7228
63337	COVID19X	7228
63338	COVID19X	7227
63339	COVID19X	7225
63340	COVID19X	7222
63341	COVID19X	7221
63342	COVID19X	7220
63343	COVID19X	7213
63344	COVID19X	7213
63345	COVID19X	7212
63346	COVID19X	7209
63347	COVID19X	7208
63348	COVID19X	7208
63349	COVID19X	7208
63350	COVID19X	7205
63351	COVID19X	7202
63352	COVID19X	7201
63353	COVID19X	7201
63354	COVID19X	7200
63355	COVID19X	7200
63356	COVID19X	7200
63357	COVID19X	7199
63358	COVID19X	7197
63359	COVID19X	7196
63360	COVID19X	7196
63361	COVID19X	7196
63362	COVID19X	7195
63363	COVID19X	7195
63364	COVID19X	7193
63365	COVID19X	7192
63366	COVID19X	7190
63367	COVID19X	7189
63368	COVID19X	7188
63369	COVID19X	7187
63370	COVID19X	7187
63371	COVID19X	7186
63372	COVID19X	7185
63373	COVID19X	7185
63374	COVID19X	7185
63375	COVID19X	7184
63376	COVID19X	7183
63377	COVID19X	7182
63378	COVID19X	7182
63379	COVID19X	7181
63380	COVID19X	7179
63381	COVID19X	7178
63382	COVID19X	7177
63383	COVID19X	7177
63384	COVID19X	7177
63385	COVID19X	7177
63386	COVID19X	7176
63387	COVID19X	7175
63388	COVID19X	7174
63389	COVID19X	7171
63390	COVID19X	7171
63391	COVID19X	7170
63392	COVID19X	7169
63393	COVID19X	7167
63394	COVID19X	7167
63395	COVID19X	7165
63396	COVID19X	7163
63397	COVID19X	7163
63398	COVID19X	7160
63399	COVID19X	7159
63400	COVID19X	7159
63401	COVID19X	7158
63402	COVID19X	7155
63403	COVID19X	7154
63404	COVID19X	7153
63405	COVID19X	7153
63406	COVID19X	7152
63407	COVID19X	7151
63408	COVID19X	7150
63409	COVID19X	7149
63410	COVID19X	7144
63411	COVID19X	7143
63412	COVID19X	7143
63413	COVID19X	7141
63414	COVID19X	7139
63415	COVID19X	7139
63416	COVID19X	7136
63417	COVID19X	7134
63418	COVID19X	7133
63419	COVID19X	7132
63420	COVID19X	7132
63421	COVID19X	7129
63422	COVID19X	7129
63423	COVID19X	7126
63424	COVID19X	7126
63425	COVID19X	7125
63426	COVID19X	7124
63427	COVID19X	7117
63428	COVID19X	7115
63429	COVID19X	7114
63430	COVID19X	7114
63431	COVID19X	7113
63432	COVID19X	7112
63433	COVID19X	7112
63434	COVID19X	7112
63435	COVID19X	7110
63436	COVID19X	7110
63437	COVID19X	7107
63438	COVID19X	7104
63439	COVID19X	7103
63440	COVID19X	7103
63441	COVID19X	7101
63442	COVID19X	7100
63443	COVID19X	7100
63444	COVID19X	7099
63445	COVID19X	7098
63446	COVID19X	7097
63447	COVID19X	7097
63448	COVID19X	7095
63449	COVID19X	7095
63450	COVID19X	7095
63451	COVID19X	7094
63452	COVID19X	7094
63453	COVID19X	7094
63454	COVID19X	7093
63455	COVID19X	7093
63456	COVID19X	7093
63457	COVID19X	7092
63458	COVID19X	7091
63459	COVID19X	7090
63460	COVID19X	7089
63461	COVID19X	7088
63462	COVID19X	7087
63463	COVID19X	7087
63464	COVID19X	7086
63465	COVID19X	7085
63466	COVID19X	7084
63467	COVID19X	7080
63468	COVID19X	7080
63469	COVID19X	7075
63470	COVID19X	7075
63471	COVID19X	7074
63472	COVID19X	7073
63473	COVID19X	7073
63474	COVID19X	7072
63475	COVID19X	7068
63476	COVID19X	7067
63477	COVID19X	7066
63478	COVID19X	7065
63479	COVID19X	7065
63480	COVID19X	7064
63481	COVID19X	7063
63482	COVID19X	7062
63483	COVID19X	7062
63484	COVID19X	7061
63485	COVID19X	7060
63486	COVID19X	7060
63487	COVID19X	7056
63488	COVID19X	7054
63489	COVID19X	7053
63490	COVID19X	7053
63491	COVID19X	7052
63492	COVID19X	7052
63493	COVID19X	7051
63494	COVID19X	7051
63495	COVID19X	7051
63496	COVID19X	7050
63497	COVID19X	7046
63498	COVID19X	7046
63499	COVID19X	7046
63500	COVID19X	7042
63501	COVID19X	7040
63502	COVID19X	7038
63503	COVID19X	7038
63504	COVID19X	7038
63505	COVID19X	7037
63506	COVID19X	7037
63507	COVID19X	7036
63508	COVID19X	7035
63509	COVID19X	7035
63510	COVID19X	7034
63511	COVID19X	7032
63512	COVID19X	7031
63513	COVID19X	7031
63514	COVID19X	7031
63515	COVID19X	7029
63516	COVID19X	7029
63517	COVID19X	7024
63518	COVID19X	7021
63519	COVID19X	7021
63520	COVID19X	7020
63521	COVID19X	7018
63522	COVID19X	7017
63523	COVID19X	7016
63524	COVID19X	7015
63525	COVID19X	7015
63526	COVID19X	7014
63527	COVID19X	7011
63528	COVID19X	7009
63529	COVID19X	7009
63530	COVID19X	7008
63531	COVID19X	7008
63532	COVID19X	7007
63533	COVID19X	7006
63534	COVID19X	7004
63535	COVID19X	7002
63536	COVID19X	7001
63537	COVID19X	7001
63538	COVID19X	7000
63539	COVID19X	6997
63540	COVID19X	6997
63541	COVID19X	6997
63542	COVID19X	6995
63543	COVID19X	6994
63544	COVID19X	6994
63545	COVID19X	6991
63546	COVID19X	6991
63547	COVID19X	6991
63548	COVID19X	6988
63549	COVID19X	6988
63550	COVID19X	6987
63551	COVID19X	6986
63552	COVID19X	6985
63553	COVID19X	6985
63554	COVID19X	6985
63555	COVID19X	6984
63556	COVID19X	6983
63557	COVID19X	6982
63558	COVID19X	6980
63559	COVID19X	6978
63560	COVID19X	6978
63561	COVID19X	6976
63562	COVID19X	6975
63563	COVID19X	6973
63564	COVID19X	6973
63565	COVID19X	6973
63566	COVID19X	6972
63567	COVID19X	6971
63568	COVID19X	6969
63569	COVID19X	6969
63570	COVID19X	6968
63571	COVID19X	6968
63572	COVID19X	6968
63573	COVID19X	6967
63574	COVID19X	6967
63575	COVID19X	6966
63576	COVID19X	6965
63577	COVID19X	6964
63578	COVID19X	6964
63579	COVID19X	6963
63580	COVID19X	6963
63581	COVID19X	6962
63582	COVID19X	6962
63583	COVID19X	6961
63584	COVID19X	6959
63585	COVID19X	6959
63586	COVID19X	6958
63587	COVID19X	6958
63588	COVID19X	6956
63589	COVID19X	6955
63590	COVID19X	6954
63591	COVID19X	6951
63592	COVID19X	6951
63593	COVID19X	6950
63594	COVID19X	6949
63595	COVID19X	6948
63596	COVID19X	6947
63597	COVID19X	6947
63598	COVID19X	6945
63599	COVID19X	6945
63600	COVID19X	6945
63601	COVID19X	6944
63602	COVID19X	6943
63603	COVID19X	6943
63604	COVID19X	6941
63605	COVID19X	6941
63606	COVID19X	6939
63607	COVID19X	6939
63608	COVID19X	6937
63609	COVID19X	6935
63610	COVID19X	6934
63611	COVID19X	6932
63612	COVID19X	6931
63613	COVID19X	6930
63614	COVID19X	6927
63615	COVID19X	6926
63616	COVID19X	6925
63617	COVID19X	6924
63618	COVID19X	6924
63619	COVID19X	6924
63620	COVID19X	6924
63621	COVID19X	6923
63622	COVID19X	6922
63623	COVID19X	6919
63624	COVID19X	6919
63625	COVID19X	6918
63626	COVID19X	6918
63627	COVID19X	6917
63628	COVID19X	6917
63629	COVID19X	6914
63630	COVID19X	6912
63631	COVID19X	6908
63632	COVID19X	6906
63633	COVID19X	6906
63634	COVID19X	6904
63635	COVID19X	6902
63636	COVID19X	6901
63637	COVID19X	6900
63638	COVID19X	6900
63639	COVID19X	6900
63640	COVID19X	6900
63641	COVID19X	6898
63642	COVID19X	6897
63643	COVID19X	6897
63644	COVID19X	6894
63645	COVID19X	6893
63646	COVID19X	6892
63647	COVID19X	6892
63648	COVID19X	6891
63649	COVID19X	6891
63650	COVID19X	6887
63651	COVID19X	6886
63652	COVID19X	6886
63653	COVID19X	6886
63654	COVID19X	6885
63655	COVID19X	6884
63656	COVID19X	6884
63657	COVID19X	6883
63658	COVID19X	6882
63659	COVID19X	6881
63660	COVID19X	6881
63661	COVID19X	6880
63662	COVID19X	6879
63663	COVID19X	6878
63664	COVID19X	6878
63665	COVID19X	6878
63666	COVID19X	6878
63667	COVID19X	6877
63668	COVID19X	6877
63669	COVID19X	6877
63670	COVID19X	6875
63671	COVID19X	6874
63672	COVID19X	6874
63673	COVID19X	6872
63674	COVID19X	6869
63675	COVID19X	6867
63676	COVID19X	6866
63677	COVID19X	6865
63678	COVID19X	6864
63679	COVID19X	6864
63680	COVID19X	6862
63681	COVID19X	6860
63682	COVID19X	6858
63683	COVID19X	6858
63684	COVID19X	6856
63685	COVID19X	6856
63686	COVID19X	6855
63687	COVID19X	6855
63688	COVID19X	6855
63689	COVID19X	6854
63690	COVID19X	6854
63691	COVID19X	6853
63692	COVID19X	6853
63693	COVID19X	6851
63694	COVID19X	6850
63695	COVID19X	6849
63696	COVID19X	6849
63697	COVID19X	6849
63698	COVID19X	6848
63699	COVID19X	6847
63700	COVID19X	6847
63701	COVID19X	6845
63702	COVID19X	6845
63703	COVID19X	6845
63704	COVID19X	6845
63705	COVID19X	6845
63706	COVID19X	6844
63707	COVID19X	6844
63708	COVID19X	6844
63709	COVID19X	6843
63710	COVID19X	6841
63711	COVID19X	6839
63712	COVID19X	6838
63713	COVID19X	6837
63714	COVID19X	6836
63715	COVID19X	6836
63716	COVID19X	6835
63717	COVID19X	6835
63718	COVID19X	6834
63719	COVID19X	6834
63720	COVID19X	6834
63721	COVID19X	6833
63722	COVID19X	6832
63723	COVID19X	6831
63724	COVID19X	6831
63725	COVID19X	6831
63726	COVID19X	6831
63727	COVID19X	6831
63728	COVID19X	6831
63729	COVID19X	6829
63730	COVID19X	6829
63731	COVID19X	6825
63732	COVID19X	6825
63733	COVID19X	6825
63734	COVID19X	6824
63735	COVID19X	6821
63736	COVID19X	6821
63737	COVID19X	6821
63738	COVID19X	6820
63739	COVID19X	6820
63740	COVID19X	6820
63741	COVID19X	6819
63742	COVID19X	6819
63743	COVID19X	6817
63744	COVID19X	6816
63745	COVID19X	6814
63746	COVID19X	6813
63747	COVID19X	6813
63748	COVID19X	6813
63749	COVID19X	6813
63750	COVID19X	6812
63751	COVID19X	6812
63752	COVID19X	6811
63753	COVID19X	6811
63754	COVID19X	6810
63755	COVID19X	6810
63756	COVID19X	6809
63757	COVID19X	6809
63758	COVID19X	6809
63759	COVID19X	6808
63760	COVID19X	6807
63761	COVID19X	6807
63762	COVID19X	6807
63763	COVID19X	6807
63764	COVID19X	6807
63765	COVID19X	6807
63766	COVID19X	6806
63767	COVID19X	6806
63768	COVID19X	6806
63769	COVID19X	6805
63770	COVID19X	6800
63771	COVID19X	6800
63772	COVID19X	6799
63773	COVID19X	6798
63774	COVID19X	6798
63775	COVID19X	6796
63776	COVID19X	6796
63777	COVID19X	6795
63778	COVID19X	6795
63779	COVID19X	6794
63780	COVID19X	6791
63781	COVID19X	6791
63782	COVID19X	6789
63783	COVID19X	6789
63784	COVID19X	6785
63785	COVID19X	6785
63786	COVID19X	6785
63787	COVID19X	6783
63788	COVID19X	6783
63789	COVID19X	6782
63790	COVID19X	6781
63791	COVID19X	6780
63792	COVID19X	6780
63793	COVID19X	6779
63794	COVID19X	6779
63795	COVID19X	6778
63796	COVID19X	6778
63797	COVID19X	6776
63798	COVID19X	6773
63799	COVID19X	6773
63800	COVID19X	6773
63801	COVID19X	6772
63802	COVID19X	6771
63803	COVID19X	6770
63804	COVID19X	6765
63805	COVID19X	6764
63806	COVID19X	6764
63807	COVID19X	6764
63808	COVID19X	6763
63809	COVID19X	6762
63810	COVID19X	6762
63811	COVID19X	6761
63812	COVID19X	6761
63813	COVID19X	6761
63814	COVID19X	6758
63815	COVID19X	6757
63816	COVID19X	6757
63817	COVID19X	6755
63818	COVID19X	6755
63819	COVID19X	6754
63820	COVID19X	6753
63821	COVID19X	6753
63822	COVID19X	6753
63823	COVID19X	6752
63824	COVID19X	6751
63825	COVID19X	6751
63826	COVID19X	6750
63827	COVID19X	6750
63828	COVID19X	6747
63829	COVID19X	6747
63830	COVID19X	6742
63831	COVID19X	6739
63832	COVID19X	6735
63833	COVID19X	6735
63834	COVID19X	6732
63835	COVID19X	6730
63836	COVID19X	6730
63837	COVID19X	6729
63838	COVID19X	6728
63839	COVID19X	6727
63840	COVID19X	6726
63841	COVID19X	6726
63842	COVID19X	6726
63843	COVID19X	6726
63844	COVID19X	6725
63845	COVID19X	6725
63846	COVID19X	6725
63847	COVID19X	6724
63848	COVID19X	6723
63849	COVID19X	6722
63850	COVID19X	6722
63851	COVID19X	6722
63852	COVID19X	6722
63853	COVID19X	6721
63854	COVID19X	6720
63855	COVID19X	6719
63856	COVID19X	6719
63857	COVID19X	6718
63858	COVID19X	6716
63859	COVID19X	6716
63860	COVID19X	6715
63861	COVID19X	6715
63862	COVID19X	6714
63863	COVID19X	6714
63864	COVID19X	6713
63865	COVID19X	6711
63866	COVID19X	6711
63867	COVID19X	6710
63868	COVID19X	6709
63869	COVID19X	6709
63870	COVID19X	6709
63871	COVID19X	6709
63872	COVID19X	6707
63873	COVID19X	6706
63874	COVID19X	6703
63875	COVID19X	6703
63876	COVID19X	6703
63877	COVID19X	6701
63878	COVID19X	6701
63879	COVID19X	6700
63880	COVID19X	6700
63881	COVID19X	6699
63882	COVID19X	6696
63883	COVID19X	6694
63884	COVID19X	6693
63885	COVID19X	6691
63886	COVID19X	6691
63887	COVID19X	6690
63888	COVID19X	6690
63889	COVID19X	6689
63890	COVID19X	6689
63891	COVID19X	6688
63892	COVID19X	6687
63893	COVID19X	6686
63894	COVID19X	6685
63895	COVID19X	6684
63896	COVID19X	6683
63897	COVID19X	6683
63898	COVID19X	6679
63899	COVID19X	6678
63900	COVID19X	6678
63901	COVID19X	6676
63902	COVID19X	6676
63903	COVID19X	6676
63904	COVID19X	6676
63905	COVID19X	6676
63906	COVID19X	6676
63907	COVID19X	6675
63908	COVID19X	6674
63909	COVID19X	6674
63910	COVID19X	6673
63911	COVID19X	6673
63912	COVID19X	6671
63913	COVID19X	6671
63914	COVID19X	6670
63915	COVID19X	6670
63916	COVID19X	6670
63917	COVID19X	6669
63918	COVID19X	6669
63919	COVID19X	6666
63920	COVID19X	6666
63921	COVID19X	6666
63922	COVID19X	6664
63923	COVID19X	6664
63924	COVID19X	6663
63925	COVID19X	6662
63926	COVID19X	6662
63927	COVID19X	6661
63928	COVID19X	6661
63929	COVID19X	6660
63930	COVID19X	6660
63931	COVID19X	6659
63932	COVID19X	6659
63933	COVID19X	6656
63934	COVID19X	6656
63935	COVID19X	6652
63936	COVID19X	6651
63937	COVID19X	6651
63938	COVID19X	6651
63939	COVID19X	6650
63940	COVID19X	6650
63941	COVID19X	6649
63942	COVID19X	6648
63943	COVID19X	6648
63944	COVID19X	6647
63945	COVID19X	6647
63946	COVID19X	6646
63947	COVID19X	6645
63948	COVID19X	6645
63949	COVID19X	6644
63950	COVID19X	6643
63951	COVID19X	6643
63952	COVID19X	6642
63953	COVID19X	6642
63954	COVID19X	6642
63955	COVID19X	6641
63956	COVID19X	6641
63957	COVID19X	6640
63958	COVID19X	6639
63959	COVID19X	6638
63960	COVID19X	6637
63961	COVID19X	6636
63962	COVID19X	6635
63963	COVID19X	6633
63964	COVID19X	6632
63965	COVID19X	6631
63966	COVID19X	6631
63967	COVID19X	6630
63968	COVID19X	6629
63969	COVID19X	6627
63970	COVID19X	6626
63971	COVID19X	6626
63972	COVID19X	6626
63973	COVID19X	6625
63974	COVID19X	6625
63975	COVID19X	6624
63976	COVID19X	6623
63977	COVID19X	6623
63978	COVID19X	6623
63979	COVID19X	6618
63980	COVID19X	6618
63981	COVID19X	6617
63982	COVID19X	6617
63983	COVID19X	6616
63984	COVID19X	6616
63985	COVID19X	6615
63986	COVID19X	6615
63987	COVID19X	6615
63988	COVID19X	6614
63989	COVID19X	6613
63990	COVID19X	6612
63991	COVID19X	6611
63992	COVID19X	6610
63993	COVID19X	6610
63994	COVID19X	6609
63995	COVID19X	6609
63996	COVID19X	6607
63997	COVID19X	6606
63998	COVID19X	6602
63999	COVID19X	6601
64000	COVID19X	6599
64001	COVID19X	6598
64002	COVID19X	6597
64003	COVID19X	6596
64004	COVID19X	6594
64005	COVID19X	6593
64006	COVID19X	6590
64007	COVID19X	6588
64008	COVID19X	6588
64009	COVID19X	6587
64010	COVID19X	6587
64011	COVID19X	6587
64012	COVID19X	6586
64013	COVID19X	6586
64014	COVID19X	6586
64015	COVID19X	6584
64016	COVID19X	6583
64017	COVID19X	6583
64018	COVID19X	6582
64019	COVID19X	6582
64020	COVID19X	6582
64021	COVID19X	6581
64022	COVID19X	6579
64023	COVID19X	6579
64024	COVID19X	6578
64025	COVID19X	6578
64026	COVID19X	6577
64027	COVID19X	6577
64028	COVID19X	6576
64029	COVID19X	6575
64030	COVID19X	6575
64031	COVID19X	6574
64032	COVID19X	6573
64033	COVID19X	6573
64034	COVID19X	6572
64035	COVID19X	6572
64036	COVID19X	6572
64037	COVID19X	6570
64038	COVID19X	6570
64039	COVID19X	6570
64040	COVID19X	6567
64041	COVID19X	6566
64042	COVID19X	6563
64043	COVID19X	6562
64044	COVID19X	6562
64045	COVID19X	6562
64046	COVID19X	6560
64047	COVID19X	6560
64048	COVID19X	6559
64049	COVID19X	6556
64050	COVID19X	6556
64051	COVID19X	6555
64052	COVID19X	6554
64053	COVID19X	6554
64054	COVID19X	6554
64055	COVID19X	6553
64056	COVID19X	6551
64057	COVID19X	6551
64058	COVID19X	6550
64059	COVID19X	6549
64060	COVID19X	6549
64061	COVID19X	6548
64062	COVID19X	6545
64063	COVID19X	6544
64064	COVID19X	6544
64065	COVID19X	6543
64066	COVID19X	6541
64067	COVID19X	6541
64068	COVID19X	6540
64069	COVID19X	6539
64070	COVID19X	6539
64071	COVID19X	6538
64072	COVID19X	6538
64073	COVID19X	6537
64074	COVID19X	6536
64075	COVID19X	6535
64076	COVID19X	6535
64077	COVID19X	6535
64078	COVID19X	6534
64079	COVID19X	6533
64080	COVID19X	6532
64081	COVID19X	6532
64082	COVID19X	6530
64083	COVID19X	6530
64084	COVID19X	6527
64085	COVID19X	6526
64086	COVID19X	6525
64087	COVID19X	6524
64088	COVID19X	6523
64089	COVID19X	6523
64090	COVID19X	6522
64091	COVID19X	6522
64092	COVID19X	6521
64093	COVID19X	6520
64094	COVID19X	6519
64095	COVID19X	6519
64096	COVID19X	6519
64097	COVID19X	6518
64098	COVID19X	6518
64099	COVID19X	6517
64100	COVID19X	6517
64101	COVID19X	6516
64102	COVID19X	6516
64103	COVID19X	6515
64104	COVID19X	6515
64105	COVID19X	6513
64106	COVID19X	6512
64107	COVID19X	6510
64108	COVID19X	6509
64109	COVID19X	6508
64110	COVID19X	6507
64111	COVID19X	6507
64112	COVID19X	6506
64113	COVID19X	6506
64114	COVID19X	6504
64115	COVID19X	6503
64116	COVID19X	6503
64117	COVID19X	6502
64118	COVID19X	6502
64119	COVID19X	6501
64120	COVID19X	6501
64121	COVID19X	6500
64122	COVID19X	6500
64123	COVID19X	6499
64124	COVID19X	6498
64125	COVID19X	6496
64126	COVID19X	6495
64127	COVID19X	6495
64128	COVID19X	6495
64129	COVID19X	6494
64130	COVID19X	6493
64131	COVID19X	6491
64132	COVID19X	6489
64133	COVID19X	6489
64134	COVID19X	6489
64135	COVID19X	6488
64136	COVID19X	6487
64137	COVID19X	6487
64138	COVID19X	6487
64139	COVID19X	6487
64140	COVID19X	6486
64141	COVID19X	6485
64142	COVID19X	6483
64143	COVID19X	6482
64144	COVID19X	6481
64145	COVID19X	6480
64146	COVID19X	6480
64147	COVID19X	6480
64148	COVID19X	6478
64149	COVID19X	6478
64150	COVID19X	6478
64151	COVID19X	6478
64152	COVID19X	6477
64153	COVID19X	6477
64154	COVID19X	6476
64155	COVID19X	6475
64156	COVID19X	6475
64157	COVID19X	6473
64158	COVID19X	6473
64159	COVID19X	6472
64160	COVID19X	6472
64161	COVID19X	6471
64162	COVID19X	6470
64163	COVID19X	6470
64164	COVID19X	6469
64165	COVID19X	6468
64166	COVID19X	6467
64167	COVID19X	6467
64168	COVID19X	6464
64169	COVID19X	6464
64170	COVID19X	6464
64171	COVID19X	6463
64172	COVID19X	6462
64173	COVID19X	6462
64174	COVID19X	6462
64175	COVID19X	6462
64176	COVID19X	6459
64177	COVID19X	6459
64178	COVID19X	6458
64179	COVID19X	6458
64180	COVID19X	6457
64181	COVID19X	6456
64182	COVID19X	6456
64183	COVID19X	6456
64184	COVID19X	6456
64185	COVID19X	6455
64186	COVID19X	6455
64187	COVID19X	6455
64188	COVID19X	6454
64189	COVID19X	6453
64190	COVID19X	6452
64191	COVID19X	6452
64192	COVID19X	6452
64193	COVID19X	6450
64194	COVID19X	6450
64195	COVID19X	6450
64196	COVID19X	6450
64197	COVID19X	6449
64198	COVID19X	6449
64199	COVID19X	6448
64200	COVID19X	6448
64201	COVID19X	6447
64202	COVID19X	6447
64203	COVID19X	6445
64204	COVID19X	6445
64205	COVID19X	6445
64206	COVID19X	6445
64207	COVID19X	6445
64208	COVID19X	6443
64209	COVID19X	6442
64210	COVID19X	6442
64211	COVID19X	6442
64212	COVID19X	6441
64213	COVID19X	6440
64214	COVID19X	6439
64215	COVID19X	6438
64216	COVID19X	6438
64217	COVID19X	6438
64218	COVID19X	6437
64219	COVID19X	6437
64220	COVID19X	6436
64221	COVID19X	6436
64222	COVID19X	6436
64223	COVID19X	6435
64224	COVID19X	6434
64225	COVID19X	6434
64226	COVID19X	6433
64227	COVID19X	6432
64228	COVID19X	6432
64229	COVID19X	6431
64230	COVID19X	6430
64231	COVID19X	6429
64232	COVID19X	6429
64233	COVID19X	6427
64234	COVID19X	6426
64235	COVID19X	6426
64236	COVID19X	6423
64237	COVID19X	6423
64238	COVID19X	6422
64239	COVID19X	6421
64240	COVID19X	6421
64241	COVID19X	6421
64242	COVID19X	6420
64243	COVID19X	6419
64244	COVID19X	6419
64245	COVID19X	6418
64246	COVID19X	6418
64247	COVID19X	6417
64248	COVID19X	6417
64249	COVID19X	6416
64250	COVID19X	6415
64251	COVID19X	6414
64252	COVID19X	6413
64253	COVID19X	6413
64254	COVID19X	6412
64255	COVID19X	6411
64256	COVID19X	6411
64257	COVID19X	6410
64258	COVID19X	6410
64259	COVID19X	6408
64260	COVID19X	6408
64261	COVID19X	6408
64262	COVID19X	6407
64263	COVID19X	6406
64264	COVID19X	6406
64265	COVID19X	6405
64266	COVID19X	6405
64267	COVID19X	6405
64268	COVID19X	6404
64269	COVID19X	6402
64270	COVID19X	6401
64271	COVID19X	6401
64272	COVID19X	6400
64273	COVID19X	6399
64274	COVID19X	6399
64275	COVID19X	6398
64276	COVID19X	6397
64277	COVID19X	6395
64278	COVID19X	6393
64279	COVID19X	6393
64280	COVID19X	6392
64281	COVID19X	6392
64282	COVID19X	6391
64283	COVID19X	6391
64284	COVID19X	6390
64285	COVID19X	6390
64286	COVID19X	6390
64287	COVID19X	6390
64288	COVID19X	6388
64289	COVID19X	6388
64290	COVID19X	6387
64291	COVID19X	6387
64292	COVID19X	6386
64293	COVID19X	6386
64294	COVID19X	6385
64295	COVID19X	6385
64296	COVID19X	6384
64297	COVID19X	6383
64298	COVID19X	6382
64299	COVID19X	6381
64300	COVID19X	6380
64301	COVID19X	6379
64302	COVID19X	6379
64303	COVID19X	6379
64304	COVID19X	6377
64305	COVID19X	6376
64306	COVID19X	6375
64307	COVID19X	6374
64308	COVID19X	6374
64309	COVID19X	6372
64310	COVID19X	6371
64311	COVID19X	6371
64312	COVID19X	6369
64313	COVID19X	6369
64314	COVID19X	6369
64315	COVID19X	6368
64316	COVID19X	6367
64317	COVID19X	6367
64318	COVID19X	6367
64319	COVID19X	6366
64320	COVID19X	6364
64321	COVID19X	6362
64322	COVID19X	6362
64323	COVID19X	6359
64324	COVID19X	6359
64325	COVID19X	6359
64326	COVID19X	6354
64327	COVID19X	6354
64328	COVID19X	6353
64329	COVID19X	6352
64330	COVID19X	6352
64331	COVID19X	6350
64332	COVID19X	6350
64333	COVID19X	6350
64334	COVID19X	6347
64335	COVID19X	6347
64336	COVID19X	6344
64337	COVID19X	6343
64338	COVID19X	6342
64339	COVID19X	6341
64340	COVID19X	6341
64341	COVID19X	6340
64342	COVID19X	6340
64343	COVID19X	6339
64344	COVID19X	6338
64345	COVID19X	6337
64346	COVID19X	6336
64347	COVID19X	6336
64348	COVID19X	6334
64349	COVID19X	6334
64350	COVID19X	6333
64351	COVID19X	6333
64352	COVID19X	6332
64353	COVID19X	6330
64354	COVID19X	6329
64355	COVID19X	6329
64356	COVID19X	6327
64357	COVID19X	6327
64358	COVID19X	6327
64359	COVID19X	6326
64360	COVID19X	6325
64361	COVID19X	6324
64362	COVID19X	6324
64363	COVID19X	6324
64364	COVID19X	6323
64365	COVID19X	6322
64366	COVID19X	6322
64367	COVID19X	6318
64368	COVID19X	6318
64369	COVID19X	6318
64370	COVID19X	6317
64371	COVID19X	6316
64372	COVID19X	6315
64373	COVID19X	6315
64374	COVID19X	6314
64375	COVID19X	6314
64376	COVID19X	6314
64377	COVID19X	6314
64378	COVID19X	6314
64379	COVID19X	6313
64380	COVID19X	6312
64381	COVID19X	6311
64382	COVID19X	6310
64383	COVID19X	6309
64384	COVID19X	6308
64385	COVID19X	6306
64386	COVID19X	6306
64387	COVID19X	6305
64388	COVID19X	6304
64389	COVID19X	6303
64390	COVID19X	6303
64391	COVID19X	6300
64392	COVID19X	6298
64393	COVID19X	6298
64394	COVID19X	6298
64395	COVID19X	6298
64396	COVID19X	6298
64397	COVID19X	6297
64398	COVID19X	6295
64399	COVID19X	6294
64400	COVID19X	6294
64401	COVID19X	6294
64402	COVID19X	6293
64403	COVID19X	6292
64404	COVID19X	6291
64405	COVID19X	6290
64406	COVID19X	6290
64407	COVID19X	6289
64408	COVID19X	6289
64409	COVID19X	6289
64410	COVID19X	6288
64411	COVID19X	6288
64412	COVID19X	6288
64413	COVID19X	6286
64414	COVID19X	6286
64415	COVID19X	6285
64416	COVID19X	6282
64417	COVID19X	6282
64418	COVID19X	6280
64419	COVID19X	6279
64420	COVID19X	6279
64421	COVID19X	6278
64422	COVID19X	6278
64423	COVID19X	6277
64424	COVID19X	6276
64425	COVID19X	6276
64426	COVID19X	6276
64427	COVID19X	6275
64428	COVID19X	6274
64429	COVID19X	6274
64430	COVID19X	6273
64431	COVID19X	6272
64432	COVID19X	6272
64433	COVID19X	6272
64434	COVID19X	6272
64435	COVID19X	6271
64436	COVID19X	6271
64437	COVID19X	6271
64438	COVID19X	6270
64439	COVID19X	6269
64440	COVID19X	6269
64441	COVID19X	6268
64442	COVID19X	6266
64443	COVID19X	6266
64444	COVID19X	6265
64445	COVID19X	6265
64446	COVID19X	6265
64447	COVID19X	6262
64448	COVID19X	6261
64449	COVID19X	6261
64450	COVID19X	6259
64451	COVID19X	6259
64452	COVID19X	6258
64453	COVID19X	6258
64454	COVID19X	6258
64455	COVID19X	6257
64456	COVID19X	6257
64457	COVID19X	6256
64458	COVID19X	6256
64459	COVID19X	6254
64460	COVID19X	6254
64461	COVID19X	6252
64462	COVID19X	6252
64463	COVID19X	6252
64464	COVID19X	6251
64465	COVID19X	6251
64466	COVID19X	6251
64467	COVID19X	6250
64468	COVID19X	6250
64469	COVID19X	6248
64470	COVID19X	6248
64471	COVID19X	6248
64472	COVID19X	6246
64473	COVID19X	6244
64474	COVID19X	6243
64475	COVID19X	6242
64476	COVID19X	6240
64477	COVID19X	6240
64478	COVID19X	6239
64479	COVID19X	6239
64480	COVID19X	6236
64481	COVID19X	6236
64482	COVID19X	6234
64483	COVID19X	6232
64484	COVID19X	6230
64485	COVID19X	6230
64486	COVID19X	6227
64487	COVID19X	6227
64488	COVID19X	6227
64489	COVID19X	6226
64490	COVID19X	6226
64491	COVID19X	6226
64492	COVID19X	6224
64493	COVID19X	6224
64494	COVID19X	6224
64495	COVID19X	6224
64496	COVID19X	6224
64497	COVID19X	6221
64498	COVID19X	6221
64499	COVID19X	6220
64500	COVID19X	6220
64501	COVID19X	6219
64502	COVID19X	6219
64503	COVID19X	6219
64504	COVID19X	6218
64505	COVID19X	6218
64506	COVID19X	6216
64507	COVID19X	6215
64508	COVID19X	6215
64509	COVID19X	6215
64510	COVID19X	6214
64511	COVID19X	6214
64512	COVID19X	6213
64513	COVID19X	6212
64514	COVID19X	6210
64515	COVID19X	6209
64516	COVID19X	6209
64517	COVID19X	6209
64518	COVID19X	6209
64519	COVID19X	6208
64520	COVID19X	6208
64521	COVID19X	6207
64522	COVID19X	6207
64523	COVID19X	6207
64524	COVID19X	6206
64525	COVID19X	6206
64526	COVID19X	6206
64527	COVID19X	6205
64528	COVID19X	6204
64529	COVID19X	6204
64530	COVID19X	6204
64531	COVID19X	6204
64532	COVID19X	6203
64533	COVID19X	6200
64534	COVID19X	6200
64535	COVID19X	6200
64536	COVID19X	6200
64537	COVID19X	6200
64538	COVID19X	6199
64539	COVID19X	6197
64540	COVID19X	6197
64541	COVID19X	6196
64542	COVID19X	6196
64543	COVID19X	6196
64544	COVID19X	6194
64545	COVID19X	6194
64546	COVID19X	6194
64547	COVID19X	6192
64548	COVID19X	6190
64549	COVID19X	6190
64550	COVID19X	6189
64551	COVID19X	6188
64552	COVID19X	6188
64553	COVID19X	6187
64554	COVID19X	6186
64555	COVID19X	6186
64556	COVID19X	6185
64557	COVID19X	6184
64558	COVID19X	6184
64559	COVID19X	6183
64560	COVID19X	6183
64561	COVID19X	6183
64562	COVID19X	6181
64563	COVID19X	6181
64564	COVID19X	6179
64565	COVID19X	6178
64566	COVID19X	6177
64567	COVID19X	6175
64568	COVID19X	6174
64569	COVID19X	6173
64570	COVID19X	6172
64571	COVID19X	6171
64572	COVID19X	6171
64573	COVID19X	6170
64574	COVID19X	6169
64575	COVID19X	6169
64576	COVID19X	6169
64577	COVID19X	6168
64578	COVID19X	6165
64579	COVID19X	6164
64580	COVID19X	6162
64581	COVID19X	6162
64582	COVID19X	6162
64583	COVID19X	6161
64584	COVID19X	6161
64585	COVID19X	6159
64586	COVID19X	6158
64587	COVID19X	6157
64588	COVID19X	6156
64589	COVID19X	6154
64590	COVID19X	6154
64591	COVID19X	6154
64592	COVID19X	6154
64593	COVID19X	6153
64594	COVID19X	6152
64595	COVID19X	6151
64596	COVID19X	6151
64597	COVID19X	6150
64598	COVID19X	6149
64599	COVID19X	6149
64600	COVID19X	6145
64601	COVID19X	6145
64602	COVID19X	6144
64603	COVID19X	6144
64604	COVID19X	6143
64605	COVID19X	6142
64606	COVID19X	6141
64607	COVID19X	6141
64608	COVID19X	6140
64609	COVID19X	6139
64610	COVID19X	6138
64611	COVID19X	6138
64612	COVID19X	6136
64613	COVID19X	6136
64614	COVID19X	6136
64615	COVID19X	6136
64616	COVID19X	6136
64617	COVID19X	6135
64618	COVID19X	6134
64619	COVID19X	6133
64620	COVID19X	6132
64621	COVID19X	6132
64622	COVID19X	6131
64623	COVID19X	6130
64624	COVID19X	6129
64625	COVID19X	6129
64626	COVID19X	6129
64627	COVID19X	6129
64628	COVID19X	6128
64629	COVID19X	6127
64630	COVID19X	6127
64631	COVID19X	6126
64632	COVID19X	6126
64633	COVID19X	6126
64634	COVID19X	6124
64635	COVID19X	6124
64636	COVID19X	6123
64637	COVID19X	6122
64638	COVID19X	6122
64639	COVID19X	6122
64640	COVID19X	6120
64641	COVID19X	6120
64642	COVID19X	6119
64643	COVID19X	6119
64644	COVID19X	6118
64645	COVID19X	6118
64646	COVID19X	6118
64647	COVID19X	6117
64648	COVID19X	6116
64649	COVID19X	6114
64650	COVID19X	6114
64651	COVID19X	6114
64652	COVID19X	6114
64653	COVID19X	6113
64654	COVID19X	6113
64655	COVID19X	6113
64656	COVID19X	6113
64657	COVID19X	6113
64658	COVID19X	6113
64659	COVID19X	6112
64660	COVID19X	6112
64661	COVID19X	6111
64662	COVID19X	6109
64663	COVID19X	6107
64664	COVID19X	6105
64665	COVID19X	6101
64666	COVID19X	6101
64667	COVID19X	6101
64668	COVID19X	6100
64669	COVID19X	6099
64670	COVID19X	6098
64671	COVID19X	6096
64672	COVID19X	6096
64673	COVID19X	6095
64674	COVID19X	6093
64675	COVID19X	6092
64676	COVID19X	6091
64677	COVID19X	6091
64678	COVID19X	6090
64679	COVID19X	6089
64680	COVID19X	6087
64681	COVID19X	6086
64682	COVID19X	6084
64683	COVID19X	6084
64684	COVID19X	6083
64685	COVID19X	6083
64686	COVID19X	6082
64687	COVID19X	6082
64688	COVID19X	6081
64689	COVID19X	6081
64690	COVID19X	6081
64691	COVID19X	6081
64692	COVID19X	6079
64693	COVID19X	6079
64694	COVID19X	6078
64695	COVID19X	6077
64696	COVID19X	6076
64697	COVID19X	6075
64698	COVID19X	6075
64699	COVID19X	6074
64700	COVID19X	6071
64701	COVID19X	6071
64702	COVID19X	6070
64703	COVID19X	6067
64704	COVID19X	6066
64705	COVID19X	6066
64706	COVID19X	6066
64707	COVID19X	6065
64708	COVID19X	6065
64709	COVID19X	6064
64710	COVID19X	6064
64711	COVID19X	6063
64712	COVID19X	6063
64713	COVID19X	6063
64714	COVID19X	6062
64715	COVID19X	6062
64716	COVID19X	6062
64717	COVID19X	6061
64718	COVID19X	6060
64719	COVID19X	6060
64720	COVID19X	6059
64721	COVID19X	6059
64722	COVID19X	6057
64723	COVID19X	6057
64724	COVID19X	6057
64725	COVID19X	6057
64726	COVID19X	6056
64727	COVID19X	6056
64728	COVID19X	6055
64729	COVID19X	6055
64730	COVID19X	6054
64731	COVID19X	6054
64732	COVID19X	6053
64733	COVID19X	6053
64734	COVID19X	6053
64735	COVID19X	6052
64736	COVID19X	6052
64737	COVID19X	6052
64738	COVID19X	6052
64739	COVID19X	6051
64740	COVID19X	6049
64741	COVID19X	6048
64742	COVID19X	6048
64743	COVID19X	6047
64744	COVID19X	6047
64745	COVID19X	6046
64746	COVID19X	6045
64747	COVID19X	6045
64748	COVID19X	6045
64749	COVID19X	6044
64750	COVID19X	6044
64751	COVID19X	6044
64752	COVID19X	6044
64753	COVID19X	6043
64754	COVID19X	6043
64755	COVID19X	6042
64756	COVID19X	6042
64757	COVID19X	6042
64758	COVID19X	6041
64759	COVID19X	6041
64760	COVID19X	6041
64761	COVID19X	6040
64762	COVID19X	6040
64763	COVID19X	6040
64764	COVID19X	6040
64765	COVID19X	6039
64766	COVID19X	6037
64767	COVID19X	6037
64768	COVID19X	6034
64769	COVID19X	6032
64770	COVID19X	6032
64771	COVID19X	6031
64772	COVID19X	6031
64773	COVID19X	6031
64774	COVID19X	6030
64775	COVID19X	6030
64776	COVID19X	6029
64777	COVID19X	6029
64778	COVID19X	6029
64779	COVID19X	6028
64780	COVID19X	6026
64781	COVID19X	6023
64782	COVID19X	6022
64783	COVID19X	6022
64784	COVID19X	6022
64785	COVID19X	6021
64786	COVID19X	6021
64787	COVID19X	6021
64788	COVID19X	6018
64789	COVID19X	6017
64790	COVID19X	6014
64791	COVID19X	6014
64792	COVID19X	6013
64793	COVID19X	6011
64794	COVID19X	6011
64795	COVID19X	6011
64796	COVID19X	6010
64797	COVID19X	6010
64798	COVID19X	6009
64799	COVID19X	6009
64800	COVID19X	6009
64801	COVID19X	6008
64802	COVID19X	6007
64803	COVID19X	6007
64804	COVID19X	6006
64805	COVID19X	6005
64806	COVID19X	6005
64807	COVID19X	6004
64808	COVID19X	6004
64809	COVID19X	6003
64810	COVID19X	5999
64811	COVID19X	5999
64812	COVID19X	5999
64813	COVID19X	5997
64814	COVID19X	5996
64815	COVID19X	5995
64816	COVID19X	5995
64817	COVID19X	5995
64818	COVID19X	5994
64819	COVID19X	5994
64820	COVID19X	5992
64821	COVID19X	5991
64822	COVID19X	5991
64823	COVID19X	5991
64824	COVID19X	5990
64825	COVID19X	5990
64826	COVID19X	5990
64827	COVID19X	5989
64828	COVID19X	5986
64829	COVID19X	5985
64830	COVID19X	5984
64831	COVID19X	5984
64832	COVID19X	5983
64833	COVID19X	5982
64834	COVID19X	5982
64835	COVID19X	5981
64836	COVID19X	5981
64837	COVID19X	5981
64838	COVID19X	5980
64839	COVID19X	5980
64840	COVID19X	5980
64841	COVID19X	5979
64842	COVID19X	5979
64843	COVID19X	5979
64844	COVID19X	5979
64845	COVID19X	5979
64846	COVID19X	5978
64847	COVID19X	5977
64848	COVID19X	5977
64849	COVID19X	5975
64850	COVID19X	5972
64851	COVID19X	5971
64852	COVID19X	5970
64853	COVID19X	5969
64854	COVID19X	5969
64855	COVID19X	5968
64856	COVID19X	5968
64857	COVID19X	5967
64858	COVID19X	5967
64859	COVID19X	5966
64860	COVID19X	5966
64861	COVID19X	5966
64862	COVID19X	5965
64863	COVID19X	5965
64864	COVID19X	5964
64865	COVID19X	5963
64866	COVID19X	5962
64867	COVID19X	5961
64868	COVID19X	5961
64869	COVID19X	5960
64870	COVID19X	5960
64871	COVID19X	5960
64872	COVID19X	5959
64873	COVID19X	5959
64874	COVID19X	5958
64875	COVID19X	5958
64876	COVID19X	5956
64877	COVID19X	5956
64878	COVID19X	5954
64879	COVID19X	5954
64880	COVID19X	5954
64881	COVID19X	5954
64882	COVID19X	5953
64883	COVID19X	5952
64884	COVID19X	5952
64885	COVID19X	5952
64886	COVID19X	5952
64887	COVID19X	5951
64888	COVID19X	5951
64889	COVID19X	5949
64890	COVID19X	5949
64891	COVID19X	5948
64892	COVID19X	5948
64893	COVID19X	5948
64894	COVID19X	5948
64895	COVID19X	5947
64896	COVID19X	5946
64897	COVID19X	5946
64898	COVID19X	5946
64899	COVID19X	5946
64900	COVID19X	5945
64901	COVID19X	5945
64902	COVID19X	5945
64903	COVID19X	5944
64904	COVID19X	5942
64905	COVID19X	5942
64906	COVID19X	5941
64907	COVID19X	5940
64908	COVID19X	5940
64909	COVID19X	5939
64910	COVID19X	5937
64911	COVID19X	5936
64912	COVID19X	5935
64913	COVID19X	5935
64914	COVID19X	5934
64915	COVID19X	5933
64916	COVID19X	5932
64917	COVID19X	5931
64918	COVID19X	5930
64919	COVID19X	5930
64920	COVID19X	5929
64921	COVID19X	5929
64922	COVID19X	5928
64923	COVID19X	5928
64924	COVID19X	5928
64925	COVID19X	5927
64926	COVID19X	5925
64927	COVID19X	5925
64928	COVID19X	5924
64929	COVID19X	5923
64930	COVID19X	5922
64931	COVID19X	5922
64932	COVID19X	5922
64933	COVID19X	5921
64934	COVID19X	5921
64935	COVID19X	5920
64936	COVID19X	5920
64937	COVID19X	5920
64938	COVID19X	5920
64939	COVID19X	5919
64940	COVID19X	5918
64941	COVID19X	5917
64942	COVID19X	5917
64943	COVID19X	5916
64944	COVID19X	5916
64945	COVID19X	5916
64946	COVID19X	5915
64947	COVID19X	5915
64948	COVID19X	5914
64949	COVID19X	5913
64950	COVID19X	5913
64951	COVID19X	5912
64952	COVID19X	5911
64953	COVID19X	5910
64954	COVID19X	5909
64955	COVID19X	5909
64956	COVID19X	5908
64957	COVID19X	5907
64958	COVID19X	5907
64959	COVID19X	5906
64960	COVID19X	5903
64961	COVID19X	5903
64962	COVID19X	5900
64963	COVID19X	5900
64964	COVID19X	5899
64965	COVID19X	5898
64966	COVID19X	5896
64967	COVID19X	5894
64968	COVID19X	5894
64969	COVID19X	5894
64970	COVID19X	5894
64971	COVID19X	5893
64972	COVID19X	5892
64973	COVID19X	5892
64974	COVID19X	5891
64975	COVID19X	5891
64976	COVID19X	5889
64977	COVID19X	5888
64978	COVID19X	5888
64979	COVID19X	5888
64980	COVID19X	5887
64981	COVID19X	5887
64982	COVID19X	5886
64983	COVID19X	5886
64984	COVID19X	5885
64985	COVID19X	5884
64986	COVID19X	5884
64987	COVID19X	5883
64988	COVID19X	5882
64989	COVID19X	5882
64990	COVID19X	5882
64991	COVID19X	5881
64992	COVID19X	5881
64993	COVID19X	5880
64994	COVID19X	5879
64995	COVID19X	5878
64996	COVID19X	5878
64997	COVID19X	5878
64998	COVID19X	5878
64999	COVID19X	5876
65000	COVID19X	5876
65001	COVID19X	5875
65002	COVID19X	5875
65003	COVID19X	5873
65004	COVID19X	5873
65005	COVID19X	5872
65006	COVID19X	5872
65007	COVID19X	5871
65008	COVID19X	5870
65009	COVID19X	5870
65010	COVID19X	5870
65011	COVID19X	5870
65012	COVID19X	5869
65013	COVID19X	5868
65014	COVID19X	5867
65015	COVID19X	5867
65016	COVID19X	5865
65017	COVID19X	5864
65018	COVID19X	5863
65019	COVID19X	5863
65020	COVID19X	5861
65021	COVID19X	5858
65022	COVID19X	5856
65023	COVID19X	5856
65024	COVID19X	5856
65025	COVID19X	5856
65026	COVID19X	5856
65027	COVID19X	5854
65028	COVID19X	5852
65029	COVID19X	5851
65030	COVID19X	5851
65031	COVID19X	5850
65032	COVID19X	5849
65033	COVID19X	5848
65034	COVID19X	5848
65035	COVID19X	5848
65036	COVID19X	5847
65037	COVID19X	5847
65038	COVID19X	5846
65039	COVID19X	5845
65040	COVID19X	5845
65041	COVID19X	5845
65042	COVID19X	5845
65043	COVID19X	5844
65044	COVID19X	5843
65045	COVID19X	5842
65046	COVID19X	5842
65047	COVID19X	5842
65048	COVID19X	5841
65049	COVID19X	5841
65050	COVID19X	5841
65051	COVID19X	5841
65052	COVID19X	5840
65053	COVID19X	5839
65054	COVID19X	5838
65055	COVID19X	5838
65056	COVID19X	5837
65057	COVID19X	5837
65058	COVID19X	5837
65059	COVID19X	5836
65060	COVID19X	5836
65061	COVID19X	5835
65062	COVID19X	5835
65063	COVID19X	5835
65064	COVID19X	5834
65065	COVID19X	5833
65066	COVID19X	5833
65067	COVID19X	5831
65068	COVID19X	5829
65069	COVID19X	5829
65070	COVID19X	5825
65071	COVID19X	5825
65072	COVID19X	5824
65073	COVID19X	5824
65074	COVID19X	5822
65075	COVID19X	5822
65076	COVID19X	5821
65077	COVID19X	5821
65078	COVID19X	5821
65079	COVID19X	5820
65080	COVID19X	5820
65081	COVID19X	5819
65082	COVID19X	5818
65083	COVID19X	5817
65084	COVID19X	5815
65085	COVID19X	5814
65086	COVID19X	5813
65087	COVID19X	5813
65088	COVID19X	5813
65089	COVID19X	5811
65090	COVID19X	5811
65091	COVID19X	5810
65092	COVID19X	5810
65093	COVID19X	5809
65094	COVID19X	5809
65095	COVID19X	5809
65096	COVID19X	5808
65097	COVID19X	5808
65098	COVID19X	5808
65099	COVID19X	5808
65100	COVID19X	5808
65101	COVID19X	5807
65102	COVID19X	5806
65103	COVID19X	5806
65104	COVID19X	5805
65105	COVID19X	5805
65106	COVID19X	5804
65107	COVID19X	5804
65108	COVID19X	5803
65109	COVID19X	5803
65110	COVID19X	5802
65111	COVID19X	5802
65112	COVID19X	5802
65113	COVID19X	5801
65114	COVID19X	5801
65115	COVID19X	5800
65116	COVID19X	5800
65117	COVID19X	5800
65118	COVID19X	5800
65119	COVID19X	5798
65120	COVID19X	5798
65121	COVID19X	5797
65122	COVID19X	5797
65123	COVID19X	5797
65124	COVID19X	5797
65125	COVID19X	5797
65126	COVID19X	5795
65127	COVID19X	5795
65128	COVID19X	5794
65129	COVID19X	5794
65130	COVID19X	5793
65131	COVID19X	5791
65132	COVID19X	5791
65133	COVID19X	5791
65134	COVID19X	5790
65135	COVID19X	5790
65136	COVID19X	5789
65137	COVID19X	5789
65138	COVID19X	5789
65139	COVID19X	5788
65140	COVID19X	5788
65141	COVID19X	5788
65142	COVID19X	5788
65143	COVID19X	5787
65144	COVID19X	5785
65145	COVID19X	5785
65146	COVID19X	5785
65147	COVID19X	5783
65148	COVID19X	5782
65149	COVID19X	5782
65150	COVID19X	5780
65151	COVID19X	5780
65152	COVID19X	5779
65153	COVID19X	5779
65154	COVID19X	5777
65155	COVID19X	5777
65156	COVID19X	5777
65157	COVID19X	5777
65158	COVID19X	5776
65159	COVID19X	5776
65160	COVID19X	5776
65161	COVID19X	5775
65162	COVID19X	5772
65163	COVID19X	5772
65164	COVID19X	5771
65165	COVID19X	5771
65166	COVID19X	5770
65167	COVID19X	5770
65168	COVID19X	5769
65169	COVID19X	5768
65170	COVID19X	5767
65171	COVID19X	5767
65172	COVID19X	5767
65173	COVID19X	5767
65174	COVID19X	5766
65175	COVID19X	5766
65176	COVID19X	5765
65177	COVID19X	5764
65178	COVID19X	5764
65179	COVID19X	5764
65180	COVID19X	5763
65181	COVID19X	5761
65182	COVID19X	5760
65183	COVID19X	5760
65184	COVID19X	5759
65185	COVID19X	5758
65186	COVID19X	5758
65187	COVID19X	5757
65188	COVID19X	5757
65189	COVID19X	5755
65190	COVID19X	5755
65191	COVID19X	5754
65192	COVID19X	5752
65193	COVID19X	5752
65194	COVID19X	5751
65195	COVID19X	5750
65196	COVID19X	5749
65197	COVID19X	5749
65198	COVID19X	5748
65199	COVID19X	5747
65200	COVID19X	5747
65201	COVID19X	5747
65202	COVID19X	5747
65203	COVID19X	5745
65204	COVID19X	5745
65205	COVID19X	5744
65206	COVID19X	5743
65207	COVID19X	5743
65208	COVID19X	5743
65209	COVID19X	5743
65210	COVID19X	5742
65211	COVID19X	5742
65212	COVID19X	5741
65213	COVID19X	5740
65214	COVID19X	5738
65215	COVID19X	5737
65216	COVID19X	5737
65217	COVID19X	5736
65218	COVID19X	5736
65219	COVID19X	5735
65220	COVID19X	5734
65221	COVID19X	5734
65222	COVID19X	5733
65223	COVID19X	5732
65224	COVID19X	5732
65225	COVID19X	5731
65226	COVID19X	5731
65227	COVID19X	5731
65228	COVID19X	5731
65229	COVID19X	5730
65230	COVID19X	5728
65231	COVID19X	5728
65232	COVID19X	5727
65233	COVID19X	5726
65234	COVID19X	5726
65235	COVID19X	5725
65236	COVID19X	5725
65237	COVID19X	5725
65238	COVID19X	5725
65239	COVID19X	5725
65240	COVID19X	5724
65241	COVID19X	5724
65242	COVID19X	5724
65243	COVID19X	5723
65244	COVID19X	5723
65245	COVID19X	5723
65246	COVID19X	5723
65247	COVID19X	5723
65248	COVID19X	5722
65249	COVID19X	5722
65250	COVID19X	5721
65251	COVID19X	5719
65252	COVID19X	5718
65253	COVID19X	5718
65254	COVID19X	5718
65255	COVID19X	5718
65256	COVID19X	5717
65257	COVID19X	5717
65258	COVID19X	5716
65259	COVID19X	5716
65260	COVID19X	5715
65261	COVID19X	5715
65262	COVID19X	5714
65263	COVID19X	5713
65264	COVID19X	5713
65265	COVID19X	5712
65266	COVID19X	5712
65267	COVID19X	5711
65268	COVID19X	5711
65269	COVID19X	5710
65270	COVID19X	5710
65271	COVID19X	5708
65272	COVID19X	5708
65273	COVID19X	5707
65274	COVID19X	5707
65275	COVID19X	5706
65276	COVID19X	5706
65277	COVID19X	5706
65278	COVID19X	5706
65279	COVID19X	5705
65280	COVID19X	5704
65281	COVID19X	5704
65282	COVID19X	5704
65283	COVID19X	5703
65284	COVID19X	5703
65285	COVID19X	5700
65286	COVID19X	5700
65287	COVID19X	5700
65288	COVID19X	5699
65289	COVID19X	5699
65290	COVID19X	5697
65291	COVID19X	5696
65292	COVID19X	5696
65293	COVID19X	5696
65294	COVID19X	5695
65295	COVID19X	5695
65296	COVID19X	5695
65297	COVID19X	5693
65298	COVID19X	5693
65299	COVID19X	5692
65300	COVID19X	5690
65301	COVID19X	5689
65302	COVID19X	5689
65303	COVID19X	5688
65304	COVID19X	5687
65305	COVID19X	5687
65306	COVID19X	5685
65307	COVID19X	5685
65308	COVID19X	5683
65309	COVID19X	5682
65310	COVID19X	5682
65311	COVID19X	5681
65312	COVID19X	5680
65313	COVID19X	5679
65314	COVID19X	5678
65315	COVID19X	5678
65316	COVID19X	5678
65317	COVID19X	5678
65318	COVID19X	5677
65319	COVID19X	5677
65320	COVID19X	5677
65321	COVID19X	5675
65322	COVID19X	5675
65323	COVID19X	5675
65324	COVID19X	5674
65325	COVID19X	5674
65326	COVID19X	5673
65327	COVID19X	5671
65328	COVID19X	5670
65329	COVID19X	5670
65330	COVID19X	5669
65331	COVID19X	5669
65332	COVID19X	5667
65333	COVID19X	5667
65334	COVID19X	5666
65335	COVID19X	5666
65336	COVID19X	5665
65337	COVID19X	5665
65338	COVID19X	5665
65339	COVID19X	5665
65340	COVID19X	5664
65341	COVID19X	5664
65342	COVID19X	5662
65343	COVID19X	5661
65344	COVID19X	5660
65345	COVID19X	5660
65346	COVID19X	5660
65347	COVID19X	5659
65348	COVID19X	5659
65349	COVID19X	5658
65350	COVID19X	5658
65351	COVID19X	5657
65352	COVID19X	5656
65353	COVID19X	5656
65354	COVID19X	5656
65355	COVID19X	5656
65356	COVID19X	5655
65357	COVID19X	5655
65358	COVID19X	5654
65359	COVID19X	5652
65360	COVID19X	5652
65361	COVID19X	5651
65362	COVID19X	5651
65363	COVID19X	5650
65364	COVID19X	5650
65365	COVID19X	5649
65366	COVID19X	5649
65367	COVID19X	5649
65368	COVID19X	5649
65369	COVID19X	5646
65370	COVID19X	5644
65371	COVID19X	5644
65372	COVID19X	5643
65373	COVID19X	5643
65374	COVID19X	5642
65375	COVID19X	5642
65376	COVID19X	5641
65377	COVID19X	5641
65378	COVID19X	5640
65379	COVID19X	5640
65380	COVID19X	5640
65381	COVID19X	5640
65382	COVID19X	5639
65383	COVID19X	5639
65384	COVID19X	5639
65385	COVID19X	5639
65386	COVID19X	5638
65387	COVID19X	5638
65388	COVID19X	5638
65389	COVID19X	5638
65390	COVID19X	5638
65391	COVID19X	5638
65392	COVID19X	5637
65393	COVID19X	5637
65394	COVID19X	5636
65395	COVID19X	5636
65396	COVID19X	5635
65397	COVID19X	5635
65398	COVID19X	5635
65399	COVID19X	5634
65400	COVID19X	5634
65401	COVID19X	5633
65402	COVID19X	5632
65403	COVID19X	5631
65404	COVID19X	5631
65405	COVID19X	5631
65406	COVID19X	5631
65407	COVID19X	5630
65408	COVID19X	5629
65409	COVID19X	5629
65410	COVID19X	5627
65411	COVID19X	5627
65412	COVID19X	5626
65413	COVID19X	5625
65414	COVID19X	5624
65415	COVID19X	5623
65416	COVID19X	5623
65417	COVID19X	5622
65418	COVID19X	5621
65419	COVID19X	5621
65420	COVID19X	5620
65421	COVID19X	5617
65422	COVID19X	5617
65423	COVID19X	5617
65424	COVID19X	5616
65425	COVID19X	5615
65426	COVID19X	5615
65427	COVID19X	5612
65428	COVID19X	5612
65429	COVID19X	5611
65430	COVID19X	5610
65431	COVID19X	5609
65432	COVID19X	5608
65433	COVID19X	5608
65434	COVID19X	5607
65435	COVID19X	5605
65436	COVID19X	5605
65437	COVID19X	5604
65438	COVID19X	5603
65439	COVID19X	5603
65440	COVID19X	5603
65441	COVID19X	5602
65442	COVID19X	5602
65443	COVID19X	5602
65444	COVID19X	5601
65445	COVID19X	5600
65446	COVID19X	5600
65447	COVID19X	5600
65448	COVID19X	5599
65449	COVID19X	5598
65450	COVID19X	5597
65451	COVID19X	5597
65452	COVID19X	5597
65453	COVID19X	5596
65454	COVID19X	5596
65455	COVID19X	5596
65456	COVID19X	5595
65457	COVID19X	5594
65458	COVID19X	5594
65459	COVID19X	5593
65460	COVID19X	5593
65461	COVID19X	5592
65462	COVID19X	5592
65463	COVID19X	5592
65464	COVID19X	5592
65465	COVID19X	5592
65466	COVID19X	5590
65467	COVID19X	5589
65468	COVID19X	5588
65469	COVID19X	5588
65470	COVID19X	5588
65471	COVID19X	5587
65472	COVID19X	5587
65473	COVID19X	5587
65474	COVID19X	5587
65475	COVID19X	5586
65476	COVID19X	5586
65477	COVID19X	5585
65478	COVID19X	5584
65479	COVID19X	5583
65480	COVID19X	5583
65481	COVID19X	5583
65482	COVID19X	5583
65483	COVID19X	5582
65484	COVID19X	5582
65485	COVID19X	5581
65486	COVID19X	5581
65487	COVID19X	5580
65488	COVID19X	5580
65489	COVID19X	5578
65490	COVID19X	5577
65491	COVID19X	5576
65492	COVID19X	5574
65493	COVID19X	5574
65494	COVID19X	5574
65495	COVID19X	5573
65496	COVID19X	5573
65497	COVID19X	5573
65498	COVID19X	5572
65499	COVID19X	5572
65500	COVID19X	5572
65501	COVID19X	5571
65502	COVID19X	5570
65503	COVID19X	5570
65504	COVID19X	5569
65505	COVID19X	5569
65506	COVID19X	5567
65507	COVID19X	5566
65508	COVID19X	5566
65509	COVID19X	5565
65510	COVID19X	5564
65511	COVID19X	5564
65512	COVID19X	5564
65513	COVID19X	5564
65514	COVID19X	5563
65515	COVID19X	5563
65516	COVID19X	5562
65517	COVID19X	5562
65518	COVID19X	5561
65519	COVID19X	5561
65520	COVID19X	5560
65521	COVID19X	5560
65522	COVID19X	5560
65523	COVID19X	5560
65524	COVID19X	5559
65525	COVID19X	5559
65526	COVID19X	5559
65527	COVID19X	5559
65528	COVID19X	5558
65529	COVID19X	5558
65530	COVID19X	5558
65531	COVID19X	5557
65532	COVID19X	5556
65533	COVID19X	5556
65534	COVID19X	5556
65535	COVID19X	5556
65536	COVID19X	5555
65537	COVID19X	5554
65538	COVID19X	5552
65539	COVID19X	5552
65540	COVID19X	5552
65541	COVID19X	5551
65542	COVID19X	5550
65543	COVID19X	5550
65544	COVID19X	5550
65545	COVID19X	5549
65546	COVID19X	5548
65547	COVID19X	5547
65548	COVID19X	5547
65549	COVID19X	5547
65550	COVID19X	5546
65551	COVID19X	5546
65552	COVID19X	5546
65553	COVID19X	5545
65554	COVID19X	5545
65555	COVID19X	5545
65556	COVID19X	5545
65557	COVID19X	5544
65558	COVID19X	5543
65559	COVID19X	5543
65560	COVID19X	5543
65561	COVID19X	5543
65562	COVID19X	5542
65563	COVID19X	5542
65564	COVID19X	5542
65565	COVID19X	5542
65566	COVID19X	5542
65567	COVID19X	5542
65568	COVID19X	5542
65569	COVID19X	5541
65570	COVID19X	5540
65571	COVID19X	5539
65572	COVID19X	5539
65573	COVID19X	5539
65574	COVID19X	5539
65575	COVID19X	5537
65576	COVID19X	5537
65577	COVID19X	5536
65578	COVID19X	5536
65579	COVID19X	5535
65580	COVID19X	5535
65581	COVID19X	5535
65582	COVID19X	5534
65583	COVID19X	5534
65584	COVID19X	5534
65585	COVID19X	5533
65586	COVID19X	5533
65587	COVID19X	5531
65588	COVID19X	5531
65589	COVID19X	5531
65590	COVID19X	5530
65591	COVID19X	5529
65592	COVID19X	5529
65593	COVID19X	5528
65594	COVID19X	5528
65595	COVID19X	5528
65596	COVID19X	5524
65597	COVID19X	5524
65598	COVID19X	5524
65599	COVID19X	5524
65600	COVID19X	5524
65601	COVID19X	5523
65602	COVID19X	5523
65603	COVID19X	5523
65604	COVID19X	5523
65605	COVID19X	5522
65606	COVID19X	5522
65607	COVID19X	5519
65608	COVID19X	5519
65609	COVID19X	5519
65610	COVID19X	5519
65611	COVID19X	5517
65612	COVID19X	5517
65613	COVID19X	5516
65614	COVID19X	5516
65615	COVID19X	5515
65616	COVID19X	5515
65617	COVID19X	5513
65618	COVID19X	5513
65619	COVID19X	5513
65620	COVID19X	5513
65621	COVID19X	5512
65622	COVID19X	5511
65623	COVID19X	5511
65624	COVID19X	5511
65625	COVID19X	5511
65626	COVID19X	5510
65627	COVID19X	5509
65628	COVID19X	5509
65629	COVID19X	5508
65630	COVID19X	5508
65631	COVID19X	5508
65632	COVID19X	5506
65633	COVID19X	5506
65634	COVID19X	5506
65635	COVID19X	5505
65636	COVID19X	5504
65637	COVID19X	5504
65638	COVID19X	5504
65639	COVID19X	5501
65640	COVID19X	5499
65641	COVID19X	5499
65642	COVID19X	5497
65643	COVID19X	5496
65644	COVID19X	5496
65645	COVID19X	5494
65646	COVID19X	5494
65647	COVID19X	5494
65648	COVID19X	5494
65649	COVID19X	5493
65650	COVID19X	5493
65651	COVID19X	5492
65652	COVID19X	5492
65653	COVID19X	5492
65654	COVID19X	5491
65655	COVID19X	5491
65656	COVID19X	5491
65657	COVID19X	5491
65658	COVID19X	5490
65659	COVID19X	5489
65660	COVID19X	5489
65661	COVID19X	5489
65662	COVID19X	5488
65663	COVID19X	5488
65664	COVID19X	5488
65665	COVID19X	5488
65666	COVID19X	5487
65667	COVID19X	5487
65668	COVID19X	5486
65669	COVID19X	5486
65670	COVID19X	5485
65671	COVID19X	5484
65672	COVID19X	5483
65673	COVID19X	5483
65674	COVID19X	5483
65675	COVID19X	5482
65676	COVID19X	5481
65677	COVID19X	5481
65678	COVID19X	5478
65679	COVID19X	5478
65680	COVID19X	5478
65681	COVID19X	5477
65682	COVID19X	5476
65683	COVID19X	5476
65684	COVID19X	5476
65685	COVID19X	5476
65686	COVID19X	5475
65687	COVID19X	5475
65688	COVID19X	5474
65689	COVID19X	5474
65690	COVID19X	5473
65691	COVID19X	5472
65692	COVID19X	5471
65693	COVID19X	5471
65694	COVID19X	5471
65695	COVID19X	5470
65696	COVID19X	5469
65697	COVID19X	5469
65698	COVID19X	5469
65699	COVID19X	5468
65700	COVID19X	5468
65701	COVID19X	5468
65702	COVID19X	5468
65703	COVID19X	5467
65704	COVID19X	5467
65705	COVID19X	5466
65706	COVID19X	5465
65707	COVID19X	5465
65708	COVID19X	5464
65709	COVID19X	5462
65710	COVID19X	5462
65711	COVID19X	5462
65712	COVID19X	5461
65713	COVID19X	5460
65714	COVID19X	5459
65715	COVID19X	5457
65716	COVID19X	5457
65717	COVID19X	5456
65718	COVID19X	5456
65719	COVID19X	5455
65720	COVID19X	5454
65721	COVID19X	5454
65722	COVID19X	5454
65723	COVID19X	5454
65724	COVID19X	5454
65725	COVID19X	5453
65726	COVID19X	5453
65727	COVID19X	5453
65728	COVID19X	5453
65729	COVID19X	5451
65730	COVID19X	5450
65731	COVID19X	5449
65732	COVID19X	5449
65733	COVID19X	5448
65734	COVID19X	5448
65735	COVID19X	5447
65736	COVID19X	5447
65737	COVID19X	5447
65738	COVID19X	5447
65739	COVID19X	5447
65740	COVID19X	5446
65741	COVID19X	5446
65742	COVID19X	5445
65743	COVID19X	5444
65744	COVID19X	5443
65745	COVID19X	5443
65746	COVID19X	5443
65747	COVID19X	5442
65748	COVID19X	5442
65749	COVID19X	5442
65750	COVID19X	5441
65751	COVID19X	5441
65752	COVID19X	5441
65753	COVID19X	5441
65754	COVID19X	5441
65755	COVID19X	5440
65756	COVID19X	5440
65757	COVID19X	5439
65758	COVID19X	5439
65759	COVID19X	5438
65760	COVID19X	5438
65761	COVID19X	5438
65762	COVID19X	5436
65763	COVID19X	5436
65764	COVID19X	5436
65765	COVID19X	5436
65766	COVID19X	5436
65767	COVID19X	5436
65768	COVID19X	5436
65769	COVID19X	5435
65770	COVID19X	5435
65771	COVID19X	5435
65772	COVID19X	5435
65773	COVID19X	5435
65774	COVID19X	5434
65775	COVID19X	5433
65776	COVID19X	5432
65777	COVID19X	5432
65778	COVID19X	5432
65779	COVID19X	5431
65780	COVID19X	5431
65781	COVID19X	5428
65782	COVID19X	5428
65783	COVID19X	5428
65784	COVID19X	5428
65785	COVID19X	5428
65786	COVID19X	5428
65787	COVID19X	5428
65788	COVID19X	5427
65789	COVID19X	5427
65790	COVID19X	5427
65791	COVID19X	5426
65792	COVID19X	5426
65793	COVID19X	5425
65794	COVID19X	5425
65795	COVID19X	5425
65796	COVID19X	5425
65797	COVID19X	5425
65798	COVID19X	5424
65799	COVID19X	5422
65800	COVID19X	5422
65801	COVID19X	5421
65802	COVID19X	5420
65803	COVID19X	5420
65804	COVID19X	5420
65805	COVID19X	5419
65806	COVID19X	5418
65807	COVID19X	5418
65808	COVID19X	5417
65809	COVID19X	5417
65810	COVID19X	5416
65811	COVID19X	5414
65812	COVID19X	5414
65813	COVID19X	5413
65814	COVID19X	5413
65815	COVID19X	5411
65816	COVID19X	5411
65817	COVID19X	5411
65818	COVID19X	5410
65819	COVID19X	5410
65820	COVID19X	5409
65821	COVID19X	5409
65822	COVID19X	5409
65823	COVID19X	5409
65824	COVID19X	5408
65825	COVID19X	5408
65826	COVID19X	5407
65827	COVID19X	5407
65828	COVID19X	5405
65829	COVID19X	5405
65830	COVID19X	5403
65831	COVID19X	5401
65832	COVID19X	5401
65833	COVID19X	5401
65834	COVID19X	5401
65835	COVID19X	5400
65836	COVID19X	5400
65837	COVID19X	5397
65838	COVID19X	5396
65839	COVID19X	5396
65840	COVID19X	5395
65841	COVID19X	5395
65842	COVID19X	5395
65843	COVID19X	5395
65844	COVID19X	5395
65845	COVID19X	5395
65846	COVID19X	5395
65847	COVID19X	5394
65848	COVID19X	5394
65849	COVID19X	5394
65850	COVID19X	5393
65851	COVID19X	5393
65852	COVID19X	5391
65853	COVID19X	5391
65854	COVID19X	5391
65855	COVID19X	5391
65856	COVID19X	5390
65857	COVID19X	5389
65858	COVID19X	5389
65859	COVID19X	5389
65860	COVID19X	5388
65861	COVID19X	5388
65862	COVID19X	5387
65863	COVID19X	5387
65864	COVID19X	5386
65865	COVID19X	5385
65866	COVID19X	5385
65867	COVID19X	5383
65868	COVID19X	5382
65869	COVID19X	5382
65870	COVID19X	5381
65871	COVID19X	5381
65872	COVID19X	5381
65873	COVID19X	5381
65874	COVID19X	5380
65875	COVID19X	5379
65876	COVID19X	5379
65877	COVID19X	5378
65878	COVID19X	5378
65879	COVID19X	5378
65880	COVID19X	5377
65881	COVID19X	5376
65882	COVID19X	5376
65883	COVID19X	5376
65884	COVID19X	5375
65885	COVID19X	5375
65886	COVID19X	5375
65887	COVID19X	5375
65888	COVID19X	5374
65889	COVID19X	5374
65890	COVID19X	5374
65891	COVID19X	5373
65892	COVID19X	5372
65893	COVID19X	5372
65894	COVID19X	5372
65895	COVID19X	5372
65896	COVID19X	5371
65897	COVID19X	5371
65898	COVID19X	5371
65899	COVID19X	5371
65900	COVID19X	5371
65901	COVID19X	5370
65902	COVID19X	5370
65903	COVID19X	5370
65904	COVID19X	5368
65905	COVID19X	5367
65906	COVID19X	5367
65907	COVID19X	5367
65908	COVID19X	5367
65909	COVID19X	5366
65910	COVID19X	5365
65911	COVID19X	5365
65912	COVID19X	5364
65913	COVID19X	5363
65914	COVID19X	5363
65915	COVID19X	5363
65916	COVID19X	5362
65917	COVID19X	5361
65918	COVID19X	5361
65919	COVID19X	5360
65920	COVID19X	5359
65921	COVID19X	5359
65922	COVID19X	5359
65923	COVID19X	5359
65924	COVID19X	5358
65925	COVID19X	5357
65926	COVID19X	5357
65927	COVID19X	5356
65928	COVID19X	5355
65929	COVID19X	5354
65930	COVID19X	5354
65931	COVID19X	5353
65932	COVID19X	5353
65933	COVID19X	5353
65934	COVID19X	5353
65935	COVID19X	5353
65936	COVID19X	5352
65937	COVID19X	5351
65938	COVID19X	5351
65939	COVID19X	5350
65940	COVID19X	5350
65941	COVID19X	5350
65942	COVID19X	5349
65943	COVID19X	5349
65944	COVID19X	5348
65945	COVID19X	5348
65946	COVID19X	5347
65947	COVID19X	5346
65948	COVID19X	5346
65949	COVID19X	5344
65950	COVID19X	5343
65951	COVID19X	5341
65952	COVID19X	5340
65953	COVID19X	5340
65954	COVID19X	5340
65955	COVID19X	5339
65956	COVID19X	5338
65957	COVID19X	5338
65958	COVID19X	5338
65959	COVID19X	5338
65960	COVID19X	5338
65961	COVID19X	5337
65962	COVID19X	5337
65963	COVID19X	5336
65964	COVID19X	5335
65965	COVID19X	5335
65966	COVID19X	5335
65967	COVID19X	5335
65968	COVID19X	5335
65969	COVID19X	5335
65970	COVID19X	5333
65971	COVID19X	5332
65972	COVID19X	5332
65973	COVID19X	5331
65974	COVID19X	5330
65975	COVID19X	5330
65976	COVID19X	5330
65977	COVID19X	5329
65978	COVID19X	5328
65979	COVID19X	5328
65980	COVID19X	5327
65981	COVID19X	5327
65982	COVID19X	5326
65983	COVID19X	5325
65984	COVID19X	5325
65985	COVID19X	5324
65986	COVID19X	5324
65987	COVID19X	5323
65988	COVID19X	5323
65989	COVID19X	5323
65990	COVID19X	5322
65991	COVID19X	5322
65992	COVID19X	5322
65993	COVID19X	5321
65994	COVID19X	5321
65995	COVID19X	5321
65996	COVID19X	5321
65997	COVID19X	5320
65998	COVID19X	5320
65999	COVID19X	5320
66000	COVID19X	5319
66001	COVID19X	5319
66002	COVID19X	5318
66003	COVID19X	5318
66004	COVID19X	5318
66005	COVID19X	5318
66006	COVID19X	5316
66007	COVID19X	5316
66008	COVID19X	5316
66009	COVID19X	5316
66010	COVID19X	5315
66011	COVID19X	5315
66012	COVID19X	5315
66013	COVID19X	5315
66014	COVID19X	5314
66015	COVID19X	5314
66016	COVID19X	5313
66017	COVID19X	5313
66018	COVID19X	5313
66019	COVID19X	5313
66020	COVID19X	5312
66021	COVID19X	5312
66022	COVID19X	5312
66023	COVID19X	5311
66024	COVID19X	5311
66025	COVID19X	5311
66026	COVID19X	5310
66027	COVID19X	5310
66028	COVID19X	5310
66029	COVID19X	5309
66030	COVID19X	5309
66031	COVID19X	5309
66032	COVID19X	5309
66033	COVID19X	5307
66034	COVID19X	5307
66035	COVID19X	5306
66036	COVID19X	5306
66037	COVID19X	5306
66038	COVID19X	5305
66039	COVID19X	5305
66040	COVID19X	5305
66041	COVID19X	5305
66042	COVID19X	5302
66043	COVID19X	5301
66044	COVID19X	5301
66045	COVID19X	5299
66046	COVID19X	5299
66047	COVID19X	5299
66048	COVID19X	5298
66049	COVID19X	5298
66050	COVID19X	5298
66051	COVID19X	5298
66052	COVID19X	5297
66053	COVID19X	5296
66054	COVID19X	5296
66055	COVID19X	5295
66056	COVID19X	5295
66057	COVID19X	5295
66058	COVID19X	5295
66059	COVID19X	5295
66060	COVID19X	5294
66061	COVID19X	5294
66062	COVID19X	5293
66063	COVID19X	5293
66064	COVID19X	5292
66065	COVID19X	5292
66066	COVID19X	5291
66067	COVID19X	5291
66068	COVID19X	5291
66069	COVID19X	5290
66070	COVID19X	5289
66071	COVID19X	5289
66072	COVID19X	5288
66073	COVID19X	5288
66074	COVID19X	5288
66075	COVID19X	5288
66076	COVID19X	5287
66077	COVID19X	5285
66078	COVID19X	5284
66079	COVID19X	5284
66080	COVID19X	5283
66081	COVID19X	5283
66082	COVID19X	5282
66083	COVID19X	5281
66084	COVID19X	5281
66085	COVID19X	5281
66086	COVID19X	5280
66087	COVID19X	5279
66088	COVID19X	5279
66089	COVID19X	5279
66090	COVID19X	5279
66091	COVID19X	5279
66092	COVID19X	5278
66093	COVID19X	5277
66094	COVID19X	5277
66095	COVID19X	5277
66096	COVID19X	5276
66097	COVID19X	5276
66098	COVID19X	5276
66099	COVID19X	5275
66100	COVID19X	5275
66101	COVID19X	5275
66102	COVID19X	5275
66103	COVID19X	5275
66104	COVID19X	5275
66105	COVID19X	5275
66106	COVID19X	5274
66107	COVID19X	5274
66108	COVID19X	5272
66109	COVID19X	5272
66110	COVID19X	5272
66111	COVID19X	5271
66112	COVID19X	5270
66113	COVID19X	5270
66114	COVID19X	5269
66115	COVID19X	5269
66116	COVID19X	5268
66117	COVID19X	5268
66118	COVID19X	5268
66119	COVID19X	5268
66120	COVID19X	5267
66121	COVID19X	5267
66122	COVID19X	5266
66123	COVID19X	5266
66124	COVID19X	5266
66125	COVID19X	5266
66126	COVID19X	5265
66127	COVID19X	5265
66128	COVID19X	5264
66129	COVID19X	5263
66130	COVID19X	5263
66131	COVID19X	5262
66132	COVID19X	5260
66133	COVID19X	5259
66134	COVID19X	5258
66135	COVID19X	5257
66136	COVID19X	5256
66137	COVID19X	5256
66138	COVID19X	5256
66139	COVID19X	5256
66140	COVID19X	5256
66141	COVID19X	5255
66142	COVID19X	5255
66143	COVID19X	5255
66144	COVID19X	5254
66145	COVID19X	5254
66146	COVID19X	5254
66147	COVID19X	5254
66148	COVID19X	5253
66149	COVID19X	5253
66150	COVID19X	5253
66151	COVID19X	5253
66152	COVID19X	5253
66153	COVID19X	5253
66154	COVID19X	5251
66155	COVID19X	5251
66156	COVID19X	5250
66157	COVID19X	5249
66158	COVID19X	5249
66159	COVID19X	5249
66160	COVID19X	5248
66161	COVID19X	5248
66162	COVID19X	5246
66163	COVID19X	5246
66164	COVID19X	5245
66165	COVID19X	5244
66166	COVID19X	5243
66167	COVID19X	5243
66168	COVID19X	5243
66169	COVID19X	5243
66170	COVID19X	5242
66171	COVID19X	5242
66172	COVID19X	5242
66173	COVID19X	5241
66174	COVID19X	5241
66175	COVID19X	5240
66176	COVID19X	5240
66177	COVID19X	5240
66178	COVID19X	5240
66179	COVID19X	5240
66180	COVID19X	5240
66181	COVID19X	5238
66182	COVID19X	5238
66183	COVID19X	5238
66184	COVID19X	5238
66185	COVID19X	5237
66186	COVID19X	5237
66187	COVID19X	5237
66188	COVID19X	5236
66189	COVID19X	5236
66190	COVID19X	5235
66191	COVID19X	5235
66192	COVID19X	5235
66193	COVID19X	5235
66194	COVID19X	5235
66195	COVID19X	5234
66196	COVID19X	5232
66197	COVID19X	5232
66198	COVID19X	5232
66199	COVID19X	5232
66200	COVID19X	5230
66201	COVID19X	5230
66202	COVID19X	5228
66203	COVID19X	5226
66204	COVID19X	5226
66205	COVID19X	5226
66206	COVID19X	5225
66207	COVID19X	5225
66208	COVID19X	5224
66209	COVID19X	5224
66210	COVID19X	5223
66211	COVID19X	5223
66212	COVID19X	5223
66213	COVID19X	5222
66214	COVID19X	5222
66215	COVID19X	5222
66216	COVID19X	5221
66217	COVID19X	5221
66218	COVID19X	5221
66219	COVID19X	5220
66220	COVID19X	5220
66221	COVID19X	5219
66222	COVID19X	5219
66223	COVID19X	5219
66224	COVID19X	5218
66225	COVID19X	5218
66226	COVID19X	5217
66227	COVID19X	5216
66228	COVID19X	5216
66229	COVID19X	5216
66230	COVID19X	5215
66231	COVID19X	5215
66232	COVID19X	5214
66233	COVID19X	5214
66234	COVID19X	5214
66235	COVID19X	5213
66236	COVID19X	5213
66237	COVID19X	5212
66238	COVID19X	5211
66239	COVID19X	5210
66240	COVID19X	5210
66241	COVID19X	5210
66242	COVID19X	5208
66243	COVID19X	5208
66244	COVID19X	5208
66245	COVID19X	5208
66246	COVID19X	5206
66247	COVID19X	5206
66248	COVID19X	5206
66249	COVID19X	5204
66250	COVID19X	5203
66251	COVID19X	5203
66252	COVID19X	5202
66253	COVID19X	5201
66254	COVID19X	5201
66255	COVID19X	5200
66256	COVID19X	5200
66257	COVID19X	5199
66258	COVID19X	5199
66259	COVID19X	5199
66260	COVID19X	5199
66261	COVID19X	5198
66262	COVID19X	5198
66263	COVID19X	5198
66264	COVID19X	5197
66265	COVID19X	5197
66266	COVID19X	5197
66267	COVID19X	5197
66268	COVID19X	5197
66269	COVID19X	5196
66270	COVID19X	5194
66271	COVID19X	5194
66272	COVID19X	5194
66273	COVID19X	5193
66274	COVID19X	5192
66275	COVID19X	5192
66276	COVID19X	5192
66277	COVID19X	5191
66278	COVID19X	5191
66279	COVID19X	5190
66280	COVID19X	5190
66281	COVID19X	5190
66282	COVID19X	5189
66283	COVID19X	5189
66284	COVID19X	5189
66285	COVID19X	5188
66286	COVID19X	5188
66287	COVID19X	5187
66288	COVID19X	5187
66289	COVID19X	5187
66290	COVID19X	5187
66291	COVID19X	5186
66292	COVID19X	5186
66293	COVID19X	5186
66294	COVID19X	5185
66295	COVID19X	5184
66296	COVID19X	5184
66297	COVID19X	5184
66298	COVID19X	5184
66299	COVID19X	5182
66300	COVID19X	5182
66301	COVID19X	5182
66302	COVID19X	5181
66303	COVID19X	5181
66304	COVID19X	5180
66305	COVID19X	5179
66306	COVID19X	5178
66307	COVID19X	5178
66308	COVID19X	5178
66309	COVID19X	5178
66310	COVID19X	5177
66311	COVID19X	5177
66312	COVID19X	5176
66313	COVID19X	5176
66314	COVID19X	5175
66315	COVID19X	5175
66316	COVID19X	5175
66317	COVID19X	5174
66318	COVID19X	5174
66319	COVID19X	5174
66320	COVID19X	5174
66321	COVID19X	5173
66322	COVID19X	5172
66323	COVID19X	5171
66324	COVID19X	5171
66325	COVID19X	5171
66326	COVID19X	5171
66327	COVID19X	5170
66328	COVID19X	5170
66329	COVID19X	5170
66330	COVID19X	5170
66331	COVID19X	5170
66332	COVID19X	5169
66333	COVID19X	5169
66334	COVID19X	5169
66335	COVID19X	5168
66336	COVID19X	5168
66337	COVID19X	5168
66338	COVID19X	5168
66339	COVID19X	5167
66340	COVID19X	5167
66341	COVID19X	5167
66342	COVID19X	5167
66343	COVID19X	5166
66344	COVID19X	5166
66345	COVID19X	5166
66346	COVID19X	5164
66347	COVID19X	5164
66348	COVID19X	5163
66349	COVID19X	5162
66350	COVID19X	5161
66351	COVID19X	5161
66352	COVID19X	5160
66353	COVID19X	5160
66354	COVID19X	5160
66355	COVID19X	5159
66356	COVID19X	5159
66357	COVID19X	5159
66358	COVID19X	5159
66359	COVID19X	5158
66360	COVID19X	5158
66361	COVID19X	5156
66362	COVID19X	5155
66363	COVID19X	5155
66364	COVID19X	5155
66365	COVID19X	5155
66366	COVID19X	5154
66367	COVID19X	5154
66368	COVID19X	5152
66369	COVID19X	5151
66370	COVID19X	5150
66371	COVID19X	5150
66372	COVID19X	5149
66373	COVID19X	5149
66374	COVID19X	5149
66375	COVID19X	5148
66376	COVID19X	5148
66377	COVID19X	5148
66378	COVID19X	5147
66379	COVID19X	5146
66380	COVID19X	5146
66381	COVID19X	5146
66382	COVID19X	5146
66383	COVID19X	5146
66384	COVID19X	5145
66385	COVID19X	5145
66386	COVID19X	5145
66387	COVID19X	5145
66388	COVID19X	5144
66389	COVID19X	5144
66390	COVID19X	5142
66391	COVID19X	5142
66392	COVID19X	5142
66393	COVID19X	5141
66394	COVID19X	5141
66395	COVID19X	5140
66396	COVID19X	5140
66397	COVID19X	5140
66398	COVID19X	5139
66399	COVID19X	5137
66400	COVID19X	5137
66401	COVID19X	5137
66402	COVID19X	5136
66403	COVID19X	5136
66404	COVID19X	5136
66405	COVID19X	5135
66406	COVID19X	5134
66407	COVID19X	5134
66408	COVID19X	5134
66409	COVID19X	5133
66410	COVID19X	5133
66411	COVID19X	5133
66412	COVID19X	5133
66413	COVID19X	5133
66414	COVID19X	5133
66415	COVID19X	5132
66416	COVID19X	5132
66417	COVID19X	5132
66418	COVID19X	5132
66419	COVID19X	5132
66420	COVID19X	5131
66421	COVID19X	5131
66422	COVID19X	5131
66423	COVID19X	5131
66424	COVID19X	5130
66425	COVID19X	5129
66426	COVID19X	5129
66427	COVID19X	5129
66428	COVID19X	5128
66429	COVID19X	5128
66430	COVID19X	5128
66431	COVID19X	5126
66432	COVID19X	5125
66433	COVID19X	5125
66434	COVID19X	5124
66435	COVID19X	5123
66436	COVID19X	5123
66437	COVID19X	5122
66438	COVID19X	5120
66439	COVID19X	5119
66440	COVID19X	5118
66441	COVID19X	5118
66442	COVID19X	5117
66443	COVID19X	5116
66444	COVID19X	5115
66445	COVID19X	5114
66446	COVID19X	5114
66447	COVID19X	5114
66448	COVID19X	5113
66449	COVID19X	5112
66450	COVID19X	5112
66451	COVID19X	5112
66452	COVID19X	5111
66453	COVID19X	5110
66454	COVID19X	5110
66455	COVID19X	5108
66456	COVID19X	5108
66457	COVID19X	5107
66458	COVID19X	5107
66459	COVID19X	5107
66460	COVID19X	5107
66461	COVID19X	5107
66462	COVID19X	5106
66463	COVID19X	5106
66464	COVID19X	5106
66465	COVID19X	5106
66466	COVID19X	5106
66467	COVID19X	5106
66468	COVID19X	5106
66469	COVID19X	5106
66470	COVID19X	5106
66471	COVID19X	5106
66472	COVID19X	5105
66473	COVID19X	5105
66474	COVID19X	5105
66475	COVID19X	5103
66476	COVID19X	5103
66477	COVID19X	5103
66478	COVID19X	5103
66479	COVID19X	5103
66480	COVID19X	5102
66481	COVID19X	5101
66482	COVID19X	5101
66483	COVID19X	5100
66484	COVID19X	5099
66485	COVID19X	5099
66486	COVID19X	5099
66487	COVID19X	5098
66488	COVID19X	5098
66489	COVID19X	5098
66490	COVID19X	5098
66491	COVID19X	5097
66492	COVID19X	5097
66493	COVID19X	5097
66494	COVID19X	5097
66495	COVID19X	5096
66496	COVID19X	5096
66497	COVID19X	5095
66498	COVID19X	5095
66499	COVID19X	5093
66500	COVID19X	5093
66501	COVID19X	5093
66502	COVID19X	5092
66503	COVID19X	5092
66504	COVID19X	5090
66505	COVID19X	5090
66506	COVID19X	5090
66507	COVID19X	5089
66508	COVID19X	5089
66509	COVID19X	5089
66510	COVID19X	5089
66511	COVID19X	5089
66512	COVID19X	5088
66513	COVID19X	5088
66514	COVID19X	5087
66515	COVID19X	5086
66516	COVID19X	5086
66517	COVID19X	5086
66518	COVID19X	5084
66519	COVID19X	5084
66520	COVID19X	5084
66521	COVID19X	5083
66522	COVID19X	5082
66523	COVID19X	5082
66524	COVID19X	5082
66525	COVID19X	5080
66526	COVID19X	5080
66527	COVID19X	5079
66528	COVID19X	5079
66529	COVID19X	5078
66530	COVID19X	5076
66531	COVID19X	5076
66532	COVID19X	5075
66533	COVID19X	5075
66534	COVID19X	5074
66535	COVID19X	5074
66536	COVID19X	5074
66537	COVID19X	5073
66538	COVID19X	5073
66539	COVID19X	5073
66540	COVID19X	5073
66541	COVID19X	5072
66542	COVID19X	5071
66543	COVID19X	5070
66544	COVID19X	5069
66545	COVID19X	5069
66546	COVID19X	5069
66547	COVID19X	5069
66548	COVID19X	5068
66549	COVID19X	5068
66550	COVID19X	5068
66551	COVID19X	5067
66552	COVID19X	5067
66553	COVID19X	5067
66554	COVID19X	5066
66555	COVID19X	5066
66556	COVID19X	5066
66557	COVID19X	5066
66558	COVID19X	5066
66559	COVID19X	5065
66560	COVID19X	5064
66561	COVID19X	5064
66562	COVID19X	5063
66563	COVID19X	5063
66564	COVID19X	5063
66565	COVID19X	5062
66566	COVID19X	5062
66567	COVID19X	5062
66568	COVID19X	5060
66569	COVID19X	5060
66570	COVID19X	5060
66571	COVID19X	5060
66572	COVID19X	5059
66573	COVID19X	5059
66574	COVID19X	5059
66575	COVID19X	5059
66576	COVID19X	5058
66577	COVID19X	5057
66578	COVID19X	5057
66579	COVID19X	5057
66580	COVID19X	5056
66581	COVID19X	5055
66582	COVID19X	5054
66583	COVID19X	5054
66584	COVID19X	5054
66585	COVID19X	5054
66586	COVID19X	5053
66587	COVID19X	5053
66588	COVID19X	5051
66589	COVID19X	5051
66590	COVID19X	5051
66591	COVID19X	5050
66592	COVID19X	5050
66593	COVID19X	5050
66594	COVID19X	5049
66595	COVID19X	5049
66596	COVID19X	5049
66597	COVID19X	5048
66598	COVID19X	5048
66599	COVID19X	5048
66600	COVID19X	5048
66601	COVID19X	5048
66602	COVID19X	5047
66603	COVID19X	5046
66604	COVID19X	5046
66605	COVID19X	5046
66606	COVID19X	5046
66607	COVID19X	5045
66608	COVID19X	5045
66609	COVID19X	5045
66610	COVID19X	5044
66611	COVID19X	5044
66612	COVID19X	5044
66613	COVID19X	5044
66614	COVID19X	5043
66615	COVID19X	5043
66616	COVID19X	5042
66617	COVID19X	5042
66618	COVID19X	5042
66619	COVID19X	5042
66620	COVID19X	5041
66621	COVID19X	5041
66622	COVID19X	5041
66623	COVID19X	5040
66624	COVID19X	5039
66625	COVID19X	5039
66626	COVID19X	5038
66627	COVID19X	5038
66628	COVID19X	5037
66629	COVID19X	5036
66630	COVID19X	5036
66631	COVID19X	5036
66632	COVID19X	5035
66633	COVID19X	5035
66634	COVID19X	5035
66635	COVID19X	5033
66636	COVID19X	5033
66637	COVID19X	5033
66638	COVID19X	5032
66639	COVID19X	5032
66640	COVID19X	5031
66641	COVID19X	5031
66642	COVID19X	5030
66643	COVID19X	5030
66644	COVID19X	5030
66645	COVID19X	5030
66646	COVID19X	5029
66647	COVID19X	5028
66648	COVID19X	5028
66649	COVID19X	5028
66650	COVID19X	5028
66651	COVID19X	5028
66652	COVID19X	5027
66653	COVID19X	5027
66654	COVID19X	5027
66655	COVID19X	5026
66656	COVID19X	5025
66657	COVID19X	5025
66658	COVID19X	5025
66659	COVID19X	5024
66660	COVID19X	5024
66661	COVID19X	5023
66662	COVID19X	5023
66663	COVID19X	5022
66664	COVID19X	5022
66665	COVID19X	5022
66666	COVID19X	5021
66667	COVID19X	5021
66668	COVID19X	5021
66669	COVID19X	5020
66670	COVID19X	5020
66671	COVID19X	5020
66672	COVID19X	5018
66673	COVID19X	5017
66674	COVID19X	5017
66675	COVID19X	5017
66676	COVID19X	5016
66677	COVID19X	5016
66678	COVID19X	5016
66679	COVID19X	5016
66680	COVID19X	5016
66681	COVID19X	5015
66682	COVID19X	5015
66683	COVID19X	5015
66684	COVID19X	5015
66685	COVID19X	5014
66686	COVID19X	5014
66687	COVID19X	5014
66688	COVID19X	5014
66689	COVID19X	5013
66690	COVID19X	5013
66691	COVID19X	5013
66692	COVID19X	5013
66693	COVID19X	5012
66694	COVID19X	5012
66695	COVID19X	5011
66696	COVID19X	5010
66697	COVID19X	5010
66698	COVID19X	5010
66699	COVID19X	5010
66700	COVID19X	5009
66701	COVID19X	5009
66702	COVID19X	5009
66703	COVID19X	5008
66704	COVID19X	5008
66705	COVID19X	5008
66706	COVID19X	5008
66707	COVID19X	5007
66708	COVID19X	5006
66709	COVID19X	5006
66710	COVID19X	5006
66711	COVID19X	5006
66712	COVID19X	5003
66713	COVID19X	5003
66714	COVID19X	5003
66715	COVID19X	5003
66716	COVID19X	5002
66717	COVID19X	5002
66718	COVID19X	5002
66719	COVID19X	5001
66720	COVID19X	5000
66721	COVID19X	5000
66722	COVID19X	5000
66723	COVID19X	4999
66724	COVID19X	4999
66725	COVID19X	4999
66726	COVID19X	4999
66727	COVID19X	4998
66728	COVID19X	4998
66729	COVID19X	4997
66730	COVID19X	4997
66731	COVID19X	4997
66732	COVID19X	4997
66733	COVID19X	4997
66734	COVID19X	4997
66735	COVID19X	4996
66736	COVID19X	4995
66737	COVID19X	4995
66738	COVID19X	4995
66739	COVID19X	4994
66740	COVID19X	4993
66741	COVID19X	4992
66742	COVID19X	4992
66743	COVID19X	4992
66744	COVID19X	4991
66745	COVID19X	4991
66746	COVID19X	4990
66747	COVID19X	4990
66748	COVID19X	4989
66749	COVID19X	4989
66750	COVID19X	4989
66751	COVID19X	4989
66752	COVID19X	4988
66753	COVID19X	4987
66754	COVID19X	4986
66755	COVID19X	4986
66756	COVID19X	4986
66757	COVID19X	4986
66758	COVID19X	4985
66759	COVID19X	4985
66760	COVID19X	4985
66761	COVID19X	4985
66762	COVID19X	4984
66763	COVID19X	4983
66764	COVID19X	4982
66765	COVID19X	4982
66766	COVID19X	4981
66767	COVID19X	4981
66768	COVID19X	4981
66769	COVID19X	4980
66770	COVID19X	4980
66771	COVID19X	4979
66772	COVID19X	4979
66773	COVID19X	4978
66774	COVID19X	4978
66775	COVID19X	4978
66776	COVID19X	4978
66777	COVID19X	4977
66778	COVID19X	4977
66779	COVID19X	4977
66780	COVID19X	4976
66781	COVID19X	4975
66782	COVID19X	4975
66783	COVID19X	4975
66784	COVID19X	4973
66785	COVID19X	4973
66786	COVID19X	4971
66787	COVID19X	4971
66788	COVID19X	4971
66789	COVID19X	4971
66790	COVID19X	4970
66791	COVID19X	4970
66792	COVID19X	4970
66793	COVID19X	4970
66794	COVID19X	4970
66795	COVID19X	4970
66796	COVID19X	4970
66797	COVID19X	4969
66798	COVID19X	4969
66799	COVID19X	4969
66800	COVID19X	4968
66801	COVID19X	4968
66802	COVID19X	4967
66803	COVID19X	4967
66804	COVID19X	4967
66805	COVID19X	4967
66806	COVID19X	4966
66807	COVID19X	4966
66808	COVID19X	4966
66809	COVID19X	4965
66810	COVID19X	4965
66811	COVID19X	4964
66812	COVID19X	4963
66813	COVID19X	4961
66814	COVID19X	4960
66815	COVID19X	4959
66816	COVID19X	4959
66817	COVID19X	4958
66818	COVID19X	4958
66819	COVID19X	4958
66820	COVID19X	4957
66821	COVID19X	4957
66822	COVID19X	4956
66823	COVID19X	4956
66824	COVID19X	4955
66825	COVID19X	4954
66826	COVID19X	4954
66827	COVID19X	4954
66828	COVID19X	4953
66829	COVID19X	4953
66830	COVID19X	4952
66831	COVID19X	4952
66832	COVID19X	4951
66833	COVID19X	4951
66834	COVID19X	4951
66835	COVID19X	4950
66836	COVID19X	4949
66837	COVID19X	4948
66838	COVID19X	4946
66839	COVID19X	4946
66840	COVID19X	4946
66841	COVID19X	4945
66842	COVID19X	4945
66843	COVID19X	4945
66844	COVID19X	4944
66845	COVID19X	4944
66846	COVID19X	4943
66847	COVID19X	4943
66848	COVID19X	4943
66849	COVID19X	4943
66850	COVID19X	4942
66851	COVID19X	4942
66852	COVID19X	4941
66853	COVID19X	4941
66854	COVID19X	4940
66855	COVID19X	4940
66856	COVID19X	4940
66857	COVID19X	4939
66858	COVID19X	4939
66859	COVID19X	4938
66860	COVID19X	4938
66861	COVID19X	4938
66862	COVID19X	4938
66863	COVID19X	4938
66864	COVID19X	4937
66865	COVID19X	4937
66866	COVID19X	4937
66867	COVID19X	4937
66868	COVID19X	4937
66869	COVID19X	4936
66870	COVID19X	4936
66871	COVID19X	4935
66872	COVID19X	4935
66873	COVID19X	4935
66874	COVID19X	4935
66875	COVID19X	4935
66876	COVID19X	4934
66877	COVID19X	4933
66878	COVID19X	4933
66879	COVID19X	4933
66880	COVID19X	4933
66881	COVID19X	4932
66882	COVID19X	4932
66883	COVID19X	4931
66884	COVID19X	4931
66885	COVID19X	4931
66886	COVID19X	4931
66887	COVID19X	4931
66888	COVID19X	4930
66889	COVID19X	4929
66890	COVID19X	4929
66891	COVID19X	4927
66892	COVID19X	4927
66893	COVID19X	4927
66894	COVID19X	4927
66895	COVID19X	4926
66896	COVID19X	4925
66897	COVID19X	4924
66898	COVID19X	4924
66899	COVID19X	4924
66900	COVID19X	4923
66901	COVID19X	4922
66902	COVID19X	4922
66903	COVID19X	4922
66904	COVID19X	4922
66905	COVID19X	4922
66906	COVID19X	4922
66907	COVID19X	4922
66908	COVID19X	4921
66909	COVID19X	4921
66910	COVID19X	4920
66911	COVID19X	4920
66912	COVID19X	4920
66913	COVID19X	4920
66914	COVID19X	4920
66915	COVID19X	4919
66916	COVID19X	4919
66917	COVID19X	4919
66918	COVID19X	4918
66919	COVID19X	4918
66920	COVID19X	4917
66921	COVID19X	4916
66922	COVID19X	4916
66923	COVID19X	4915
66924	COVID19X	4915
66925	COVID19X	4915
66926	COVID19X	4914
66927	COVID19X	4913
66928	COVID19X	4913
66929	COVID19X	4913
66930	COVID19X	4913
66931	COVID19X	4912
66932	COVID19X	4912
66933	COVID19X	4912
66934	COVID19X	4911
66935	COVID19X	4911
66936	COVID19X	4911
66937	COVID19X	4910
66938	COVID19X	4909
66939	COVID19X	4908
66940	COVID19X	4907
66941	COVID19X	4907
66942	COVID19X	4906
66943	COVID19X	4906
66944	COVID19X	4906
66945	COVID19X	4906
66946	COVID19X	4906
66947	COVID19X	4906
66948	COVID19X	4905
66949	COVID19X	4905
66950	COVID19X	4905
66951	COVID19X	4905
66952	COVID19X	4904
66953	COVID19X	4903
66954	COVID19X	4903
66955	COVID19X	4903
66956	COVID19X	4903
66957	COVID19X	4902
66958	COVID19X	4902
66959	COVID19X	4902
66960	COVID19X	4902
66961	COVID19X	4901
66962	COVID19X	4901
66963	COVID19X	4901
66964	COVID19X	4901
66965	COVID19X	4901
66966	COVID19X	4900
66967	COVID19X	4900
66968	COVID19X	4900
66969	COVID19X	4899
66970	COVID19X	4899
66971	COVID19X	4899
66972	COVID19X	4899
66973	COVID19X	4899
66974	COVID19X	4898
66975	COVID19X	4898
66976	COVID19X	4898
66977	COVID19X	4898
66978	COVID19X	4898
66979	COVID19X	4897
66980	COVID19X	4897
66981	COVID19X	4896
66982	COVID19X	4896
66983	COVID19X	4896
66984	COVID19X	4896
66985	COVID19X	4895
66986	COVID19X	4894
66987	COVID19X	4894
66988	COVID19X	4894
66989	COVID19X	4894
66990	COVID19X	4893
66991	COVID19X	4893
66992	COVID19X	4893
66993	COVID19X	4893
66994	COVID19X	4893
66995	COVID19X	4892
66996	COVID19X	4891
66997	COVID19X	4891
66998	COVID19X	4891
66999	COVID19X	4890
67000	COVID19X	4890
67001	COVID19X	4889
67002	COVID19X	4888
67003	COVID19X	4888
67004	COVID19X	4887
67005	COVID19X	4887
67006	COVID19X	4886
67007	COVID19X	4886
67008	COVID19X	4886
67009	COVID19X	4886
67010	COVID19X	4886
67011	COVID19X	4886
67012	COVID19X	4885
67013	COVID19X	4885
67014	COVID19X	4885
67015	COVID19X	4884
67016	COVID19X	4884
67017	COVID19X	4883
67018	COVID19X	4883
67019	COVID19X	4882
67020	COVID19X	4882
67021	COVID19X	4882
67022	COVID19X	4881
67023	COVID19X	4881
67024	COVID19X	4881
67025	COVID19X	4880
67026	COVID19X	4880
67027	COVID19X	4879
67028	COVID19X	4879
67029	COVID19X	4878
67030	COVID19X	4878
67031	COVID19X	4878
67032	COVID19X	4877
67033	COVID19X	4877
67034	COVID19X	4876
67035	COVID19X	4876
67036	COVID19X	4876
67037	COVID19X	4875
67038	COVID19X	4875
67039	COVID19X	4875
67040	COVID19X	4874
67041	COVID19X	4874
67042	COVID19X	4874
67043	COVID19X	4874
67044	COVID19X	4874
67045	COVID19X	4874
67046	COVID19X	4873
67047	COVID19X	4872
67048	COVID19X	4872
67049	COVID19X	4871
67050	COVID19X	4871
67051	COVID19X	4871
67052	COVID19X	4870
67053	COVID19X	4870
67054	COVID19X	4870
67055	COVID19X	4869
67056	COVID19X	4869
67057	COVID19X	4868
67058	COVID19X	4867
67059	COVID19X	4867
67060	COVID19X	4867
67061	COVID19X	4866
67062	COVID19X	4866
67063	COVID19X	4866
67064	COVID19X	4866
67065	COVID19X	4866
67066	COVID19X	4865
67067	COVID19X	4865
67068	COVID19X	4865
67069	COVID19X	4864
67070	COVID19X	4864
67071	COVID19X	4864
67072	COVID19X	4864
67073	COVID19X	4864
67074	COVID19X	4864
67075	COVID19X	4864
67076	COVID19X	4863
67077	COVID19X	4863
67078	COVID19X	4862
67079	COVID19X	4862
67080	COVID19X	4862
67081	COVID19X	4862
67082	COVID19X	4862
67083	COVID19X	4862
67084	COVID19X	4861
67085	COVID19X	4861
67086	COVID19X	4861
67087	COVID19X	4860
67088	COVID19X	4859
67089	COVID19X	4859
67090	COVID19X	4858
67091	COVID19X	4858
67092	COVID19X	4858
67093	COVID19X	4857
67094	COVID19X	4857
67095	COVID19X	4856
67096	COVID19X	4855
67097	COVID19X	4855
67098	COVID19X	4854
67099	COVID19X	4854
67100	COVID19X	4853
67101	COVID19X	4853
67102	COVID19X	4852
67103	COVID19X	4852
67104	COVID19X	4852
67105	COVID19X	4851
67106	COVID19X	4851
67107	COVID19X	4850
67108	COVID19X	4850
67109	COVID19X	4850
67110	COVID19X	4849
67111	COVID19X	4848
67112	COVID19X	4848
67113	COVID19X	4848
67114	COVID19X	4847
67115	COVID19X	4847
67116	COVID19X	4847
67117	COVID19X	4845
67118	COVID19X	4845
67119	COVID19X	4845
67120	COVID19X	4844
67121	COVID19X	4844
67122	COVID19X	4843
67123	COVID19X	4843
67124	COVID19X	4843
67125	COVID19X	4842
67126	COVID19X	4841
67127	COVID19X	4841
67128	COVID19X	4841
67129	COVID19X	4840
67130	COVID19X	4840
67131	COVID19X	4839
67132	COVID19X	4839
67133	COVID19X	4839
67134	COVID19X	4839
67135	COVID19X	4839
67136	COVID19X	4838
67137	COVID19X	4837
67138	COVID19X	4837
67139	COVID19X	4836
67140	COVID19X	4836
67141	COVID19X	4835
67142	COVID19X	4835
67143	COVID19X	4835
67144	COVID19X	4834
67145	COVID19X	4834
67146	COVID19X	4834
67147	COVID19X	4833
67148	COVID19X	4832
67149	COVID19X	4831
67150	COVID19X	4831
67151	COVID19X	4831
67152	COVID19X	4830
67153	COVID19X	4830
67154	COVID19X	4830
67155	COVID19X	4829
67156	COVID19X	4829
67157	COVID19X	4829
67158	COVID19X	4828
67159	COVID19X	4828
67160	COVID19X	4828
67161	COVID19X	4828
67162	COVID19X	4827
67163	COVID19X	4826
67164	COVID19X	4826
67165	COVID19X	4826
67166	COVID19X	4826
67167	COVID19X	4826
67168	COVID19X	4826
67169	COVID19X	4825
67170	COVID19X	4824
67171	COVID19X	4824
67172	COVID19X	4824
67173	COVID19X	4824
67174	COVID19X	4824
67175	COVID19X	4823
67176	COVID19X	4823
67177	COVID19X	4823
67178	COVID19X	4822
67179	COVID19X	4821
67180	COVID19X	4820
67181	COVID19X	4820
67182	COVID19X	4820
67183	COVID19X	4818
67184	COVID19X	4817
67185	COVID19X	4816
67186	COVID19X	4816
67187	COVID19X	4816
67188	COVID19X	4816
67189	COVID19X	4816
67190	COVID19X	4815
67191	COVID19X	4815
67192	COVID19X	4815
67193	COVID19X	4814
67194	COVID19X	4813
67195	COVID19X	4813
67196	COVID19X	4812
67197	COVID19X	4811
67198	COVID19X	4811
67199	COVID19X	4810
67200	COVID19X	4810
67201	COVID19X	4810
67202	COVID19X	4810
67203	COVID19X	4809
67204	COVID19X	4809
67205	COVID19X	4808
67206	COVID19X	4807
67207	COVID19X	4807
67208	COVID19X	4807
67209	COVID19X	4807
67210	COVID19X	4807
67211	COVID19X	4807
67212	COVID19X	4806
67213	COVID19X	4806
67214	COVID19X	4806
67215	COVID19X	4805
67216	COVID19X	4805
67217	COVID19X	4805
67218	COVID19X	4804
67219	COVID19X	4804
67220	COVID19X	4803
67221	COVID19X	4802
67222	COVID19X	4802
67223	COVID19X	4801
67224	COVID19X	4801
67225	COVID19X	4800
67226	COVID19X	4800
67227	COVID19X	4800
67228	COVID19X	4800
67229	COVID19X	4800
67230	COVID19X	4799
67231	COVID19X	4799
67232	COVID19X	4799
67233	COVID19X	4798
67234	COVID19X	4798
67235	COVID19X	4797
67236	COVID19X	4797
67237	COVID19X	4795
67238	COVID19X	4793
67239	COVID19X	4793
67240	COVID19X	4793
67241	COVID19X	4793
67242	COVID19X	4793
67243	COVID19X	4793
67244	COVID19X	4792
67245	COVID19X	4791
67246	COVID19X	4791
67247	COVID19X	4790
67248	COVID19X	4790
67249	COVID19X	4790
67250	COVID19X	4790
67251	COVID19X	4789
67252	COVID19X	4788
67253	COVID19X	4787
67254	COVID19X	4787
67255	COVID19X	4787
67256	COVID19X	4787
67257	COVID19X	4786
67258	COVID19X	4786
67259	COVID19X	4785
67260	COVID19X	4785
67261	COVID19X	4785
67262	COVID19X	4784
67263	COVID19X	4784
67264	COVID19X	4784
67265	COVID19X	4784
67266	COVID19X	4784
67267	COVID19X	4783
67268	COVID19X	4782
67269	COVID19X	4782
67270	COVID19X	4781
67271	COVID19X	4781
67272	COVID19X	4780
67273	COVID19X	4780
67274	COVID19X	4780
67275	COVID19X	4779
67276	COVID19X	4779
67277	COVID19X	4779
67278	COVID19X	4779
67279	COVID19X	4779
67280	COVID19X	4779
67281	COVID19X	4779
67282	COVID19X	4778
67283	COVID19X	4778
67284	COVID19X	4778
67285	COVID19X	4777
67286	COVID19X	4777
67287	COVID19X	4777
67288	COVID19X	4777
67289	COVID19X	4776
67290	COVID19X	4775
67291	COVID19X	4775
67292	COVID19X	4774
67293	COVID19X	4774
67294	COVID19X	4774
67295	COVID19X	4774
67296	COVID19X	4774
67297	COVID19X	4774
67298	COVID19X	4773
67299	COVID19X	4772
67300	COVID19X	4771
67301	COVID19X	4771
67302	COVID19X	4771
67303	COVID19X	4771
67304	COVID19X	4771
67305	COVID19X	4770
67306	COVID19X	4770
67307	COVID19X	4770
67308	COVID19X	4770
67309	COVID19X	4770
67310	COVID19X	4770
67311	COVID19X	4770
67312	COVID19X	4770
67313	COVID19X	4769
67314	COVID19X	4768
67315	COVID19X	4768
67316	COVID19X	4768
67317	COVID19X	4768
67318	COVID19X	4766
67319	COVID19X	4766
67320	COVID19X	4765
67321	COVID19X	4765
67322	COVID19X	4765
67323	COVID19X	4765
67324	COVID19X	4764
67325	COVID19X	4764
67326	COVID19X	4764
67327	COVID19X	4763
67328	COVID19X	4763
67329	COVID19X	4763
67330	COVID19X	4763
67331	COVID19X	4763
67332	COVID19X	4762
67333	COVID19X	4762
67334	COVID19X	4762
67335	COVID19X	4762
67336	COVID19X	4762
67337	COVID19X	4761
67338	COVID19X	4761
67339	COVID19X	4760
67340	COVID19X	4759
67341	COVID19X	4759
67342	COVID19X	4759
67343	COVID19X	4759
67344	COVID19X	4758
67345	COVID19X	4758
67346	COVID19X	4757
67347	COVID19X	4757
67348	COVID19X	4757
67349	COVID19X	4756
67350	COVID19X	4756
67351	COVID19X	4756
67352	COVID19X	4756
67353	COVID19X	4756
67354	COVID19X	4756
67355	COVID19X	4756
67356	COVID19X	4756
67357	COVID19X	4756
67358	COVID19X	4755
67359	COVID19X	4755
67360	COVID19X	4754
67361	COVID19X	4754
67362	COVID19X	4754
67363	COVID19X	4754
67364	COVID19X	4753
67365	COVID19X	4753
67366	COVID19X	4751
67367	COVID19X	4751
67368	COVID19X	4750
67369	COVID19X	4750
67370	COVID19X	4749
67371	COVID19X	4749
67372	COVID19X	4749
67373	COVID19X	4749
67374	COVID19X	4747
67375	COVID19X	4747
67376	COVID19X	4747
67377	COVID19X	4747
67378	COVID19X	4747
67379	COVID19X	4746
67380	COVID19X	4746
67381	COVID19X	4745
67382	COVID19X	4745
67383	COVID19X	4745
67384	COVID19X	4745
67385	COVID19X	4745
67386	COVID19X	4744
67387	COVID19X	4743
67388	COVID19X	4743
67389	COVID19X	4743
67390	COVID19X	4742
67391	COVID19X	4742
67392	COVID19X	4741
67393	COVID19X	4740
67394	COVID19X	4740
67395	COVID19X	4739
67396	COVID19X	4738
67397	COVID19X	4738
67398	COVID19X	4738
67399	COVID19X	4737
67400	COVID19X	4737
67401	COVID19X	4737
67402	COVID19X	4737
67403	COVID19X	4737
67404	COVID19X	4736
67405	COVID19X	4736
67406	COVID19X	4735
67407	COVID19X	4735
67408	COVID19X	4735
67409	COVID19X	4735
67410	COVID19X	4735
67411	COVID19X	4734
67412	COVID19X	4734
67413	COVID19X	4734
67414	COVID19X	4734
67415	COVID19X	4733
67416	COVID19X	4733
67417	COVID19X	4733
67418	COVID19X	4733
67419	COVID19X	4732
67420	COVID19X	4731
67421	COVID19X	4731
67422	COVID19X	4731
67423	COVID19X	4731
67424	COVID19X	4730
67425	COVID19X	4730
67426	COVID19X	4729
67427	COVID19X	4729
67428	COVID19X	4728
67429	COVID19X	4728
67430	COVID19X	4728
67431	COVID19X	4728
67432	COVID19X	4727
67433	COVID19X	4727
67434	COVID19X	4726
67435	COVID19X	4725
67436	COVID19X	4725
67437	COVID19X	4724
67438	COVID19X	4723
67439	COVID19X	4723
67440	COVID19X	4723
67441	COVID19X	4722
67442	COVID19X	4722
67443	COVID19X	4721
67444	COVID19X	4720
67445	COVID19X	4720
67446	COVID19X	4720
67447	COVID19X	4719
67448	COVID19X	4719
67449	COVID19X	4719
67450	COVID19X	4719
67451	COVID19X	4718
67452	COVID19X	4718
67453	COVID19X	4718
67454	COVID19X	4717
67455	COVID19X	4717
67456	COVID19X	4717
67457	COVID19X	4717
67458	COVID19X	4717
67459	COVID19X	4716
67460	COVID19X	4716
67461	COVID19X	4715
67462	COVID19X	4714
67463	COVID19X	4714
67464	COVID19X	4714
67465	COVID19X	4713
67466	COVID19X	4712
67467	COVID19X	4712
67468	COVID19X	4712
67469	COVID19X	4712
67470	COVID19X	4712
67471	COVID19X	4711
67472	COVID19X	4711
67473	COVID19X	4711
67474	COVID19X	4710
67475	COVID19X	4710
67476	COVID19X	4710
67477	COVID19X	4709
67478	COVID19X	4709
67479	COVID19X	4709
67480	COVID19X	4708
67481	COVID19X	4708
67482	COVID19X	4708
67483	COVID19X	4708
67484	COVID19X	4707
67485	COVID19X	4706
67486	COVID19X	4706
67487	COVID19X	4706
67488	COVID19X	4706
67489	COVID19X	4706
67490	COVID19X	4705
67491	COVID19X	4705
67492	COVID19X	4705
67493	COVID19X	4705
67494	COVID19X	4704
67495	COVID19X	4704
67496	COVID19X	4704
67497	COVID19X	4704
67498	COVID19X	4704
67499	COVID19X	4703
67500	COVID19X	4703
67501	COVID19X	4703
67502	COVID19X	4702
67503	COVID19X	4702
67504	COVID19X	4702
67505	COVID19X	4700
67506	COVID19X	4700
67507	COVID19X	4700
67508	COVID19X	4700
67509	COVID19X	4700
67510	COVID19X	4699
67511	COVID19X	4699
67512	COVID19X	4698
67513	COVID19X	4698
67514	COVID19X	4698
67515	COVID19X	4697
67516	COVID19X	4697
67517	COVID19X	4697
67518	COVID19X	4696
67519	COVID19X	4696
67520	COVID19X	4696
67521	COVID19X	4695
67522	COVID19X	4695
67523	COVID19X	4695
67524	COVID19X	4695
67525	COVID19X	4694
67526	COVID19X	4694
67527	COVID19X	4694
67528	COVID19X	4694
67529	COVID19X	4693
67530	COVID19X	4693
67531	COVID19X	4693
67532	COVID19X	4693
67533	COVID19X	4692
67534	COVID19X	4692
67535	COVID19X	4692
67536	COVID19X	4691
67537	COVID19X	4691
67538	COVID19X	4691
67539	COVID19X	4690
67540	COVID19X	4690
67541	COVID19X	4690
67542	COVID19X	4689
67543	COVID19X	4689
67544	COVID19X	4689
67545	COVID19X	4688
67546	COVID19X	4687
67547	COVID19X	4687
67548	COVID19X	4686
67549	COVID19X	4686
67550	COVID19X	4686
67551	COVID19X	4686
67552	COVID19X	4685
67553	COVID19X	4685
67554	COVID19X	4684
67555	COVID19X	4684
67556	COVID19X	4684
67557	COVID19X	4684
67558	COVID19X	4684
67559	COVID19X	4684
67560	COVID19X	4683
67561	COVID19X	4683
67562	COVID19X	4682
67563	COVID19X	4682
67564	COVID19X	4682
67565	COVID19X	4680
67566	COVID19X	4680
67567	COVID19X	4680
67568	COVID19X	4680
67569	COVID19X	4679
67570	COVID19X	4679
67571	COVID19X	4678
67572	COVID19X	4678
67573	COVID19X	4678
67574	COVID19X	4678
67575	COVID19X	4678
67576	COVID19X	4677
67577	COVID19X	4677
67578	COVID19X	4676
67579	COVID19X	4676
67580	COVID19X	4676
67581	COVID19X	4675
67582	COVID19X	4675
67583	COVID19X	4675
67584	COVID19X	4674
67585	COVID19X	4674
67586	COVID19X	4673
67587	COVID19X	4673
67588	COVID19X	4673
67589	COVID19X	4672
67590	COVID19X	4672
67591	COVID19X	4672
67592	COVID19X	4671
67593	COVID19X	4670
67594	COVID19X	4670
67595	COVID19X	4668
67596	COVID19X	4668
67597	COVID19X	4668
67598	COVID19X	4667
67599	COVID19X	4667
67600	COVID19X	4667
67601	COVID19X	4667
67602	COVID19X	4667
67603	COVID19X	4667
67604	COVID19X	4666
67605	COVID19X	4666
67606	COVID19X	4665
67607	COVID19X	4665
67608	COVID19X	4665
67609	COVID19X	4665
67610	COVID19X	4665
67611	COVID19X	4664
67612	COVID19X	4664
67613	COVID19X	4663
67614	COVID19X	4663
67615	COVID19X	4663
67616	COVID19X	4663
67617	COVID19X	4662
67618	COVID19X	4662
67619	COVID19X	4662
67620	COVID19X	4662
67621	COVID19X	4662
67622	COVID19X	4662
67623	COVID19X	4661
67624	COVID19X	4661
67625	COVID19X	4661
67626	COVID19X	4661
67627	COVID19X	4660
67628	COVID19X	4660
67629	COVID19X	4660
67630	COVID19X	4660
67631	COVID19X	4660
67632	COVID19X	4659
67633	COVID19X	4659
67634	COVID19X	4658
67635	COVID19X	4658
67636	COVID19X	4657
67637	COVID19X	4657
67638	COVID19X	4656
67639	COVID19X	4656
67640	COVID19X	4655
67641	COVID19X	4655
67642	COVID19X	4655
67643	COVID19X	4655
67644	COVID19X	4655
67645	COVID19X	4655
67646	COVID19X	4655
67647	COVID19X	4654
67648	COVID19X	4654
67649	COVID19X	4654
67650	COVID19X	4652
67651	COVID19X	4652
67652	COVID19X	4652
67653	COVID19X	4652
67654	COVID19X	4651
67655	COVID19X	4651
67656	COVID19X	4651
67657	COVID19X	4651
67658	COVID19X	4650
67659	COVID19X	4649
67660	COVID19X	4649
67661	COVID19X	4649
67662	COVID19X	4649
67663	COVID19X	4649
67664	COVID19X	4648
67665	COVID19X	4648
67666	COVID19X	4648
67667	COVID19X	4648
67668	COVID19X	4648
67669	COVID19X	4647
67670	COVID19X	4647
67671	COVID19X	4647
67672	COVID19X	4647
67673	COVID19X	4646
67674	COVID19X	4646
67675	COVID19X	4646
67676	COVID19X	4646
67677	COVID19X	4646
67678	COVID19X	4645
67679	COVID19X	4644
67680	COVID19X	4643
67681	COVID19X	4643
67682	COVID19X	4643
67683	COVID19X	4643
67684	COVID19X	4642
67685	COVID19X	4642
67686	COVID19X	4642
67687	COVID19X	4642
67688	COVID19X	4642
67689	COVID19X	4641
67690	COVID19X	4641
67691	COVID19X	4641
67692	COVID19X	4641
67693	COVID19X	4641
67694	COVID19X	4640
67695	COVID19X	4640
67696	COVID19X	4640
67697	COVID19X	4640
67698	COVID19X	4639
67699	COVID19X	4639
67700	COVID19X	4638
67701	COVID19X	4638
67702	COVID19X	4638
67703	COVID19X	4638
67704	COVID19X	4638
67705	COVID19X	4637
67706	COVID19X	4637
67707	COVID19X	4637
67708	COVID19X	4636
67709	COVID19X	4636
67710	COVID19X	4636
67711	COVID19X	4636
67712	COVID19X	4636
67713	COVID19X	4635
67714	COVID19X	4635
67715	COVID19X	4634
67716	COVID19X	4633
67717	COVID19X	4633
67718	COVID19X	4633
67719	COVID19X	4632
67720	COVID19X	4632
67721	COVID19X	4632
67722	COVID19X	4631
67723	COVID19X	4631
67724	COVID19X	4631
67725	COVID19X	4631
67726	COVID19X	4631
67727	COVID19X	4631
67728	COVID19X	4630
67729	COVID19X	4630
67730	COVID19X	4630
67731	COVID19X	4630
67732	COVID19X	4630
67733	COVID19X	4628
67734	COVID19X	4628
67735	COVID19X	4628
67736	COVID19X	4627
67737	COVID19X	4627
67738	COVID19X	4626
67739	COVID19X	4626
67740	COVID19X	4626
67741	COVID19X	4625
67742	COVID19X	4625
67743	COVID19X	4625
67744	COVID19X	4625
67745	COVID19X	4625
67746	COVID19X	4624
67747	COVID19X	4623
67748	COVID19X	4623
67749	COVID19X	4622
67750	COVID19X	4621
67751	COVID19X	4621
67752	COVID19X	4621
67753	COVID19X	4621
67754	COVID19X	4621
67755	COVID19X	4621
67756	COVID19X	4621
67757	COVID19X	4620
67758	COVID19X	4619
67759	COVID19X	4619
67760	COVID19X	4619
67761	COVID19X	4618
67762	COVID19X	4617
67763	COVID19X	4617
67764	COVID19X	4617
67765	COVID19X	4617
67766	COVID19X	4616
67767	COVID19X	4616
67768	COVID19X	4616
67769	COVID19X	4615
67770	COVID19X	4615
67771	COVID19X	4615
67772	COVID19X	4614
67773	COVID19X	4614
67774	COVID19X	4614
67775	COVID19X	4613
67776	COVID19X	4613
67777	COVID19X	4613
67778	COVID19X	4613
67779	COVID19X	4612
67780	COVID19X	4612
67781	COVID19X	4612
67782	COVID19X	4612
67783	COVID19X	4611
67784	COVID19X	4611
67785	COVID19X	4611
67786	COVID19X	4611
67787	COVID19X	4611
67788	COVID19X	4611
67789	COVID19X	4610
67790	COVID19X	4610
67791	COVID19X	4610
67792	COVID19X	4609
67793	COVID19X	4609
67794	COVID19X	4609
67795	COVID19X	4609
67796	COVID19X	4608
67797	COVID19X	4608
67798	COVID19X	4608
67799	COVID19X	4608
67800	COVID19X	4608
67801	COVID19X	4605
67802	COVID19X	4605
67803	COVID19X	4605
67804	COVID19X	4605
67805	COVID19X	4604
67806	COVID19X	4604
67807	COVID19X	4604
67808	COVID19X	4603
67809	COVID19X	4603
67810	COVID19X	4602
67811	COVID19X	4601
67812	COVID19X	4601
67813	COVID19X	4601
67814	COVID19X	4600
67815	COVID19X	4600
67816	COVID19X	4600
67817	COVID19X	4598
67818	COVID19X	4598
67819	COVID19X	4597
67820	COVID19X	4597
67821	COVID19X	4597
67822	COVID19X	4596
67823	COVID19X	4596
67824	COVID19X	4596
67825	COVID19X	4594
67826	COVID19X	4594
67827	COVID19X	4594
67828	COVID19X	4594
67829	COVID19X	4593
67830	COVID19X	4593
67831	COVID19X	4592
67832	COVID19X	4592
67833	COVID19X	4592
67834	COVID19X	4592
67835	COVID19X	4592
67836	COVID19X	4591
67837	COVID19X	4591
67838	COVID19X	4591
67839	COVID19X	4590
67840	COVID19X	4590
67841	COVID19X	4589
67842	COVID19X	4589
67843	COVID19X	4589
67844	COVID19X	4588
67845	COVID19X	4588
67846	COVID19X	4588
67847	COVID19X	4588
67848	COVID19X	4587
67849	COVID19X	4587
67850	COVID19X	4587
67851	COVID19X	4587
67852	COVID19X	4586
67853	COVID19X	4586
67854	COVID19X	4586
67855	COVID19X	4586
67856	COVID19X	4585
67857	COVID19X	4585
67858	COVID19X	4585
67859	COVID19X	4585
67860	COVID19X	4585
67861	COVID19X	4584
67862	COVID19X	4583
67863	COVID19X	4583
67864	COVID19X	4583
67865	COVID19X	4582
67866	COVID19X	4582
67867	COVID19X	4582
67868	COVID19X	4581
67869	COVID19X	4581
67870	COVID19X	4581
67871	COVID19X	4580
67872	COVID19X	4580
67873	COVID19X	4580
67874	COVID19X	4579
67875	COVID19X	4579
67876	COVID19X	4579
67877	COVID19X	4578
67878	COVID19X	4578
67879	COVID19X	4578
67880	COVID19X	4578
67881	COVID19X	4577
67882	COVID19X	4577
67883	COVID19X	4576
67884	COVID19X	4576
67885	COVID19X	4576
67886	COVID19X	4576
67887	COVID19X	4575
67888	COVID19X	4574
67889	COVID19X	4574
67890	COVID19X	4574
67891	COVID19X	4574
67892	COVID19X	4574
67893	COVID19X	4574
67894	COVID19X	4573
67895	COVID19X	4573
67896	COVID19X	4573
67897	COVID19X	4573
67898	COVID19X	4573
67899	COVID19X	4572
67900	COVID19X	4572
67901	COVID19X	4572
67902	COVID19X	4572
67903	COVID19X	4572
67904	COVID19X	4572
67905	COVID19X	4572
67906	COVID19X	4572
67907	COVID19X	4571
67908	COVID19X	4571
67909	COVID19X	4571
67910	COVID19X	4571
67911	COVID19X	4570
67912	COVID19X	4570
67913	COVID19X	4570
67914	COVID19X	4569
67915	COVID19X	4569
67916	COVID19X	4569
67917	COVID19X	4569
67918	COVID19X	4569
67919	COVID19X	4568
67920	COVID19X	4568
67921	COVID19X	4568
67922	COVID19X	4568
67923	COVID19X	4567
67924	COVID19X	4567
67925	COVID19X	4567
67926	COVID19X	4567
67927	COVID19X	4567
67928	COVID19X	4566
67929	COVID19X	4566
67930	COVID19X	4566
67931	COVID19X	4566
67932	COVID19X	4565
67933	COVID19X	4565
67934	COVID19X	4565
67935	COVID19X	4564
67936	COVID19X	4564
67937	COVID19X	4564
67938	COVID19X	4563
67939	COVID19X	4563
67940	COVID19X	4562
67941	COVID19X	4562
67942	COVID19X	4562
67943	COVID19X	4560
67944	COVID19X	4560
67945	COVID19X	4560
67946	COVID19X	4560
67947	COVID19X	4560
67948	COVID19X	4559
67949	COVID19X	4559
67950	COVID19X	4559
67951	COVID19X	4558
67952	COVID19X	4558
67953	COVID19X	4558
67954	COVID19X	4557
67955	COVID19X	4557
67956	COVID19X	4557
67957	COVID19X	4556
67958	COVID19X	4556
67959	COVID19X	4556
67960	COVID19X	4556
67961	COVID19X	4555
67962	COVID19X	4555
67963	COVID19X	4554
67964	COVID19X	4554
67965	COVID19X	4554
67966	COVID19X	4553
67967	COVID19X	4553
67968	COVID19X	4553
67969	COVID19X	4553
67970	COVID19X	4552
67971	COVID19X	4550
67972	COVID19X	4550
67973	COVID19X	4550
67974	COVID19X	4550
67975	COVID19X	4550
67976	COVID19X	4549
67977	COVID19X	4549
67978	COVID19X	4549
67979	COVID19X	4548
67980	COVID19X	4548
67981	COVID19X	4548
67982	COVID19X	4548
67983	COVID19X	4548
67984	COVID19X	4548
67985	COVID19X	4547
67986	COVID19X	4546
67987	COVID19X	4546
67988	COVID19X	4546
67989	COVID19X	4546
67990	COVID19X	4545
67991	COVID19X	4545
67992	COVID19X	4544
67993	COVID19X	4544
67994	COVID19X	4544
67995	COVID19X	4544
67996	COVID19X	4544
67997	COVID19X	4543
67998	COVID19X	4543
67999	COVID19X	4543
68000	COVID19X	4542
68001	COVID19X	4542
68002	COVID19X	4542
68003	COVID19X	4541
68004	COVID19X	4540
68005	COVID19X	4540
68006	COVID19X	4539
68007	COVID19X	4539
68008	COVID19X	4538
68009	COVID19X	4538
68010	COVID19X	4538
68011	COVID19X	4538
68012	COVID19X	4537
68013	COVID19X	4536
68014	COVID19X	4536
68015	COVID19X	4535
68016	COVID19X	4534
68017	COVID19X	4534
68018	COVID19X	4534
68019	COVID19X	4534
68020	COVID19X	4533
68021	COVID19X	4533
68022	COVID19X	4532
68023	COVID19X	4532
68024	COVID19X	4531
68025	COVID19X	4531
68026	COVID19X	4531
68027	COVID19X	4531
68028	COVID19X	4531
68029	COVID19X	4530
68030	COVID19X	4530
68031	COVID19X	4529
68032	COVID19X	4528
68033	COVID19X	4528
68034	COVID19X	4528
68035	COVID19X	4528
68036	COVID19X	4527
68037	COVID19X	4527
68038	COVID19X	4527
68039	COVID19X	4526
68040	COVID19X	4526
68041	COVID19X	4526
68042	COVID19X	4525
68043	COVID19X	4525
68044	COVID19X	4525
68045	COVID19X	4524
68046	COVID19X	4524
68047	COVID19X	4523
68048	COVID19X	4523
68049	COVID19X	4523
68050	COVID19X	4523
68051	COVID19X	4523
68052	COVID19X	4522
68053	COVID19X	4522
68054	COVID19X	4522
68055	COVID19X	4521
68056	COVID19X	4521
68057	COVID19X	4520
68058	COVID19X	4520
68059	COVID19X	4519
68060	COVID19X	4519
68061	COVID19X	4518
68062	COVID19X	4518
68063	COVID19X	4518
68064	COVID19X	4517
68065	COVID19X	4517
68066	COVID19X	4517
68067	COVID19X	4516
68068	COVID19X	4515
68069	COVID19X	4515
68070	COVID19X	4515
68071	COVID19X	4515
68072	COVID19X	4514
68073	COVID19X	4514
68074	COVID19X	4514
68075	COVID19X	4513
68076	COVID19X	4513
68077	COVID19X	4513
68078	COVID19X	4513
68079	COVID19X	4513
68080	COVID19X	4511
68081	COVID19X	4511
68082	COVID19X	4511
68083	COVID19X	4511
68084	COVID19X	4510
68085	COVID19X	4510
68086	COVID19X	4510
68087	COVID19X	4510
68088	COVID19X	4510
68089	COVID19X	4509
68090	COVID19X	4509
68091	COVID19X	4509
68092	COVID19X	4509
68093	COVID19X	4508
68094	COVID19X	4508
68095	COVID19X	4508
68096	COVID19X	4508
68097	COVID19X	4508
68098	COVID19X	4508
68099	COVID19X	4507
68100	COVID19X	4507
68101	COVID19X	4507
68102	COVID19X	4507
68103	COVID19X	4505
68104	COVID19X	4505
68105	COVID19X	4505
68106	COVID19X	4504
68107	COVID19X	4504
68108	COVID19X	4503
68109	COVID19X	4503
68110	COVID19X	4502
68111	COVID19X	4502
68112	COVID19X	4502
68113	COVID19X	4502
68114	COVID19X	4501
68115	COVID19X	4501
68116	COVID19X	4500
68117	COVID19X	4500
68118	COVID19X	4500
68119	COVID19X	4500
68120	COVID19X	4500
68121	COVID19X	4499
68122	COVID19X	4498
68123	COVID19X	4498
68124	COVID19X	4497
68125	COVID19X	4497
68126	COVID19X	4497
68127	COVID19X	4497
68128	COVID19X	4497
68129	COVID19X	4496
68130	COVID19X	4496
68131	COVID19X	4496
68132	COVID19X	4496
68133	COVID19X	4495
68134	COVID19X	4495
68135	COVID19X	4494
68136	COVID19X	4494
68137	COVID19X	4494
68138	COVID19X	4494
68139	COVID19X	4493
68140	COVID19X	4493
68141	COVID19X	4493
68142	COVID19X	4493
68143	COVID19X	4491
68144	COVID19X	4491
68145	COVID19X	4491
68146	COVID19X	4491
68147	COVID19X	4491
68148	COVID19X	4490
68149	COVID19X	4490
68150	COVID19X	4490
68151	COVID19X	4490
68152	COVID19X	4489
68153	COVID19X	4489
68154	COVID19X	4488
68155	COVID19X	4488
68156	COVID19X	4488
68157	COVID19X	4487
68158	COVID19X	4487
68159	COVID19X	4487
68160	COVID19X	4487
68161	COVID19X	4486
68162	COVID19X	4486
68163	COVID19X	4486
68164	COVID19X	4485
68165	COVID19X	4485
68166	COVID19X	4485
68167	COVID19X	4485
68168	COVID19X	4484
68169	COVID19X	4484
68170	COVID19X	4484
68171	COVID19X	4483
68172	COVID19X	4483
68173	COVID19X	4481
68174	COVID19X	4481
68175	COVID19X	4481
68176	COVID19X	4480
68177	COVID19X	4480
68178	COVID19X	4480
68179	COVID19X	4480
68180	COVID19X	4480
68181	COVID19X	4480
68182	COVID19X	4480
68183	COVID19X	4480
68184	COVID19X	4480
68185	COVID19X	4480
68186	COVID19X	4479
68187	COVID19X	4479
68188	COVID19X	4479
68189	COVID19X	4478
68190	COVID19X	4478
68191	COVID19X	4478
68192	COVID19X	4477
68193	COVID19X	4475
68194	COVID19X	4475
68195	COVID19X	4475
68196	COVID19X	4475
68197	COVID19X	4475
68198	COVID19X	4475
68199	COVID19X	4473
68200	COVID19X	4473
68201	COVID19X	4473
68202	COVID19X	4473
68203	COVID19X	4473
68204	COVID19X	4473
68205	COVID19X	4472
68206	COVID19X	4472
68207	COVID19X	4472
68208	COVID19X	4472
68209	COVID19X	4472
68210	COVID19X	4471
68211	COVID19X	4471
68212	COVID19X	4471
68213	COVID19X	4471
68214	COVID19X	4470
68215	COVID19X	4470
68216	COVID19X	4470
68217	COVID19X	4470
68218	COVID19X	4470
68219	COVID19X	4470
68220	COVID19X	4470
68221	COVID19X	4470
68222	COVID19X	4470
68223	COVID19X	4469
68224	COVID19X	4468
68225	COVID19X	4468
68226	COVID19X	4468
68227	COVID19X	4468
68228	COVID19X	4468
68229	COVID19X	4467
68230	COVID19X	4467
68231	COVID19X	4467
68232	COVID19X	4467
68233	COVID19X	4466
68234	COVID19X	4465
68235	COVID19X	4465
68236	COVID19X	4464
68237	COVID19X	4464
68238	COVID19X	4464
68239	COVID19X	4464
68240	COVID19X	4462
68241	COVID19X	4462
68242	COVID19X	4462
68243	COVID19X	4460
68244	COVID19X	4460
68245	COVID19X	4460
68246	COVID19X	4459
68247	COVID19X	4458
68248	COVID19X	4458
68249	COVID19X	4458
68250	COVID19X	4458
68251	COVID19X	4458
68252	COVID19X	4458
68253	COVID19X	4457
68254	COVID19X	4457
68255	COVID19X	4456
68256	COVID19X	4456
68257	COVID19X	4456
68258	COVID19X	4455
68259	COVID19X	4455
68260	COVID19X	4455
68261	COVID19X	4455
68262	COVID19X	4454
68263	COVID19X	4454
68264	COVID19X	4454
68265	COVID19X	4453
68266	COVID19X	4453
68267	COVID19X	4453
68268	COVID19X	4453
68269	COVID19X	4452
68270	COVID19X	4452
68271	COVID19X	4452
68272	COVID19X	4452
68273	COVID19X	4451
68274	COVID19X	4451
68275	COVID19X	4451
68276	COVID19X	4450
68277	COVID19X	4449
68278	COVID19X	4449
68279	COVID19X	4448
68280	COVID19X	4448
68281	COVID19X	4448
68282	COVID19X	4448
68283	COVID19X	4447
68284	COVID19X	4447
68285	COVID19X	4446
68286	COVID19X	4446
68287	COVID19X	4446
68288	COVID19X	4445
68289	COVID19X	4445
68290	COVID19X	4445
68291	COVID19X	4445
68292	COVID19X	4445
68293	COVID19X	4444
68294	COVID19X	4444
68295	COVID19X	4444
68296	COVID19X	4444
68297	COVID19X	4444
68298	COVID19X	4443
68299	COVID19X	4443
68300	COVID19X	4441
68301	COVID19X	4441
68302	COVID19X	4441
68303	COVID19X	4441
68304	COVID19X	4441
68305	COVID19X	4441
68306	COVID19X	4441
68307	COVID19X	4440
68308	COVID19X	4440
68309	COVID19X	4440
68310	COVID19X	4439
68311	COVID19X	4439
68312	COVID19X	4439
68313	COVID19X	4439
68314	COVID19X	4439
68315	COVID19X	4439
68316	COVID19X	4439
68317	COVID19X	4438
68318	COVID19X	4438
68319	COVID19X	4438
68320	COVID19X	4438
68321	COVID19X	4437
68322	COVID19X	4437
68323	COVID19X	4437
68324	COVID19X	4436
68325	COVID19X	4436
68326	COVID19X	4436
68327	COVID19X	4436
68328	COVID19X	4436
68329	COVID19X	4436
68330	COVID19X	4436
68331	COVID19X	4435
68332	COVID19X	4435
68333	COVID19X	4434
68334	COVID19X	4434
68335	COVID19X	4434
68336	COVID19X	4434
68337	COVID19X	4434
68338	COVID19X	4433
68339	COVID19X	4433
68340	COVID19X	4433
68341	COVID19X	4433
68342	COVID19X	4433
68343	COVID19X	4433
68344	COVID19X	4433
68345	COVID19X	4432
68346	COVID19X	4432
68347	COVID19X	4432
68348	COVID19X	4432
68349	COVID19X	4431
68350	COVID19X	4431
68351	COVID19X	4431
68352	COVID19X	4431
68353	COVID19X	4430
68354	COVID19X	4430
68355	COVID19X	4429
68356	COVID19X	4429
68357	COVID19X	4429
68358	COVID19X	4429
68359	COVID19X	4428
68360	COVID19X	4428
68361	COVID19X	4428
68362	COVID19X	4428
68363	COVID19X	4427
68364	COVID19X	4426
68365	COVID19X	4426
68366	COVID19X	4426
68367	COVID19X	4426
68368	COVID19X	4425
68369	COVID19X	4425
68370	COVID19X	4425
68371	COVID19X	4424
68372	COVID19X	4424
68373	COVID19X	4424
68374	COVID19X	4423
68375	COVID19X	4423
68376	COVID19X	4423
68377	COVID19X	4422
68378	COVID19X	4422
68379	COVID19X	4422
68380	COVID19X	4421
68381	COVID19X	4420
68382	COVID19X	4420
68383	COVID19X	4420
68384	COVID19X	4420
68385	COVID19X	4419
68386	COVID19X	4419
68387	COVID19X	4419
68388	COVID19X	4419
68389	COVID19X	4419
68390	COVID19X	4419
68391	COVID19X	4418
68392	COVID19X	4418
68393	COVID19X	4417
68394	COVID19X	4417
68395	COVID19X	4417
68396	COVID19X	4417
68397	COVID19X	4417
68398	COVID19X	4416
68399	COVID19X	4416
68400	COVID19X	4416
68401	COVID19X	4416
68402	COVID19X	4415
68403	COVID19X	4415
68404	COVID19X	4415
68405	COVID19X	4414
68406	COVID19X	4414
68407	COVID19X	4414
68408	COVID19X	4413
68409	COVID19X	4413
68410	COVID19X	4413
68411	COVID19X	4413
68412	COVID19X	4412
68413	COVID19X	4412
68414	COVID19X	4412
68415	COVID19X	4411
68416	COVID19X	4411
68417	COVID19X	4410
68418	COVID19X	4409
68419	COVID19X	4409
68420	COVID19X	4409
68421	COVID19X	4409
68422	COVID19X	4409
68423	COVID19X	4408
68424	COVID19X	4408
68425	COVID19X	4408
68426	COVID19X	4407
68427	COVID19X	4407
68428	COVID19X	4406
68429	COVID19X	4406
68430	COVID19X	4405
68431	COVID19X	4405
68432	COVID19X	4405
68433	COVID19X	4405
68434	COVID19X	4405
68435	COVID19X	4404
68436	COVID19X	4404
68437	COVID19X	4404
68438	COVID19X	4404
68439	COVID19X	4403
68440	COVID19X	4403
68441	COVID19X	4403
68442	COVID19X	4403
68443	COVID19X	4403
68444	COVID19X	4403
68445	COVID19X	4402
68446	COVID19X	4402
68447	COVID19X	4401
68448	COVID19X	4400
68449	COVID19X	4400
68450	COVID19X	4399
68451	COVID19X	4399
68452	COVID19X	4399
68453	COVID19X	4399
68454	COVID19X	4399
68455	COVID19X	4398
68456	COVID19X	4398
68457	COVID19X	4398
68458	COVID19X	4398
68459	COVID19X	4398
68460	COVID19X	4398
68461	COVID19X	4398
68462	COVID19X	4397
68463	COVID19X	4397
68464	COVID19X	4397
68465	COVID19X	4396
68466	COVID19X	4396
68467	COVID19X	4396
68468	COVID19X	4396
68469	COVID19X	4396
68470	COVID19X	4395
68471	COVID19X	4394
68472	COVID19X	4394
68473	COVID19X	4392
68474	COVID19X	4392
68475	COVID19X	4392
68476	COVID19X	4391
68477	COVID19X	4391
68478	COVID19X	4391
68479	COVID19X	4391
68480	COVID19X	4390
68481	COVID19X	4390
68482	COVID19X	4389
68483	COVID19X	4389
68484	COVID19X	4388
68485	COVID19X	4388
68486	COVID19X	4388
68487	COVID19X	4388
68488	COVID19X	4388
68489	COVID19X	4387
68490	COVID19X	4387
68491	COVID19X	4387
68492	COVID19X	4387
68493	COVID19X	4386
68494	COVID19X	4385
68495	COVID19X	4385
68496	COVID19X	4385
68497	COVID19X	4385
68498	COVID19X	4385
68499	COVID19X	4385
68500	COVID19X	4385
68501	COVID19X	4384
68502	COVID19X	4384
68503	COVID19X	4384
68504	COVID19X	4384
68505	COVID19X	4383
68506	COVID19X	4383
68507	COVID19X	4383
68508	COVID19X	4383
68509	COVID19X	4382
68510	COVID19X	4381
68511	COVID19X	4381
68512	COVID19X	4381
68513	COVID19X	4381
68514	COVID19X	4380
68515	COVID19X	4380
68516	COVID19X	4379
68517	COVID19X	4379
68518	COVID19X	4379
68519	COVID19X	4378
68520	COVID19X	4378
68521	COVID19X	4377
68522	COVID19X	4377
68523	COVID19X	4377
68524	COVID19X	4376
68525	COVID19X	4375
68526	COVID19X	4375
68527	COVID19X	4375
68528	COVID19X	4374
68529	COVID19X	4374
68530	COVID19X	4373
68531	COVID19X	4373
68532	COVID19X	4373
68533	COVID19X	4373
68534	COVID19X	4372
68535	COVID19X	4372
68536	COVID19X	4372
68537	COVID19X	4371
68538	COVID19X	4371
68539	COVID19X	4371
68540	COVID19X	4370
68541	COVID19X	4370
68542	COVID19X	4370
68543	COVID19X	4370
68544	COVID19X	4369
68545	COVID19X	4369
68546	COVID19X	4369
68547	COVID19X	4369
68548	COVID19X	4369
68549	COVID19X	4369
68550	COVID19X	4367
68551	COVID19X	4367
68552	COVID19X	4366
68553	COVID19X	4366
68554	COVID19X	4366
68555	COVID19X	4365
68556	COVID19X	4365
68557	COVID19X	4365
68558	COVID19X	4365
68559	COVID19X	4365
68560	COVID19X	4365
68561	COVID19X	4364
68562	COVID19X	4364
68563	COVID19X	4364
68564	COVID19X	4363
68565	COVID19X	4363
68566	COVID19X	4363
68567	COVID19X	4363
68568	COVID19X	4362
68569	COVID19X	4362
68570	COVID19X	4362
68571	COVID19X	4361
68572	COVID19X	4361
68573	COVID19X	4361
68574	COVID19X	4361
68575	COVID19X	4361
68576	COVID19X	4360
68577	COVID19X	4360
68578	COVID19X	4360
68579	COVID19X	4360
68580	COVID19X	4359
68581	COVID19X	4359
68582	COVID19X	4358
68583	COVID19X	4358
68584	COVID19X	4358
68585	COVID19X	4357
68586	COVID19X	4357
68587	COVID19X	4357
68588	COVID19X	4357
68589	COVID19X	4356
68590	COVID19X	4356
68591	COVID19X	4356
68592	COVID19X	4355
68593	COVID19X	4354
68594	COVID19X	4354
68595	COVID19X	4354
68596	COVID19X	4353
68597	COVID19X	4353
68598	COVID19X	4353
68599	COVID19X	4352
68600	COVID19X	4352
68601	COVID19X	4351
68602	COVID19X	4351
68603	COVID19X	4351
68604	COVID19X	4351
68605	COVID19X	4350
68606	COVID19X	4349
68607	COVID19X	4349
68608	COVID19X	4349
68609	COVID19X	4348
68610	COVID19X	4348
68611	COVID19X	4348
68612	COVID19X	4347
68613	COVID19X	4347
68614	COVID19X	4347
68615	COVID19X	4347
68616	COVID19X	4346
68617	COVID19X	4346
68618	COVID19X	4346
68619	COVID19X	4346
68620	COVID19X	4345
68621	COVID19X	4345
68622	COVID19X	4345
68623	COVID19X	4345
68624	COVID19X	4344
68625	COVID19X	4344
68626	COVID19X	4344
68627	COVID19X	4344
68628	COVID19X	4343
68629	COVID19X	4343
68630	COVID19X	4343
68631	COVID19X	4343
68632	COVID19X	4342
68633	COVID19X	4341
68634	COVID19X	4341
68635	COVID19X	4341
68636	COVID19X	4341
68637	COVID19X	4340
68638	COVID19X	4340
68639	COVID19X	4340
68640	COVID19X	4339
68641	COVID19X	4339
68642	COVID19X	4339
68643	COVID19X	4339
68644	COVID19X	4339
68645	COVID19X	4338
68646	COVID19X	4338
68647	COVID19X	4338
68648	COVID19X	4338
68649	COVID19X	4338
68650	COVID19X	4337
68651	COVID19X	4337
68652	COVID19X	4336
68653	COVID19X	4336
68654	COVID19X	4335
68655	COVID19X	4335
68656	COVID19X	4335
68657	COVID19X	4335
68658	COVID19X	4335
68659	COVID19X	4334
68660	COVID19X	4333
68661	COVID19X	4333
68662	COVID19X	4333
68663	COVID19X	4333
68664	COVID19X	4333
68665	COVID19X	4332
68666	COVID19X	4332
68667	COVID19X	4332
68668	COVID19X	4332
68669	COVID19X	4331
68670	COVID19X	4331
68671	COVID19X	4331
68672	COVID19X	4330
68673	COVID19X	4330
68674	COVID19X	4330
68675	COVID19X	4330
68676	COVID19X	4329
68677	COVID19X	4329
68678	COVID19X	4328
68679	COVID19X	4328
68680	COVID19X	4328
68681	COVID19X	4328
68682	COVID19X	4327
68683	COVID19X	4327
68684	COVID19X	4327
68685	COVID19X	4326
68686	COVID19X	4326
68687	COVID19X	4326
68688	COVID19X	4326
68689	COVID19X	4326
68690	COVID19X	4325
68691	COVID19X	4325
68692	COVID19X	4324
68693	COVID19X	4324
68694	COVID19X	4323
68695	COVID19X	4323
68696	COVID19X	4323
68697	COVID19X	4322
68698	COVID19X	4322
68699	COVID19X	4321
68700	COVID19X	4321
68701	COVID19X	4321
68702	COVID19X	4320
68703	COVID19X	4320
68704	COVID19X	4320
68705	COVID19X	4320
68706	COVID19X	4320
68707	COVID19X	4320
68708	COVID19X	4319
68709	COVID19X	4319
68710	COVID19X	4319
68711	COVID19X	4319
68712	COVID19X	4318
68713	COVID19X	4318
68714	COVID19X	4318
68715	COVID19X	4317
68716	COVID19X	4317
68717	COVID19X	4317
68718	COVID19X	4316
68719	COVID19X	4316
68720	COVID19X	4316
68721	COVID19X	4315
68722	COVID19X	4315
68723	COVID19X	4315
68724	COVID19X	4315
68725	COVID19X	4314
68726	COVID19X	4314
68727	COVID19X	4313
68728	COVID19X	4313
68729	COVID19X	4312
68730	COVID19X	4312
68731	COVID19X	4312
68732	COVID19X	4312
68733	COVID19X	4312
68734	COVID19X	4311
68735	COVID19X	4311
68736	COVID19X	4311
68737	COVID19X	4310
68738	COVID19X	4310
68739	COVID19X	4309
68740	COVID19X	4309
68741	COVID19X	4309
68742	COVID19X	4308
68743	COVID19X	4308
68744	COVID19X	4308
68745	COVID19X	4308
68746	COVID19X	4308
68747	COVID19X	4307
68748	COVID19X	4307
68749	COVID19X	4307
68750	COVID19X	4306
68751	COVID19X	4306
68752	COVID19X	4305
68753	COVID19X	4305
68754	COVID19X	4305
68755	COVID19X	4305
68756	COVID19X	4304
68757	COVID19X	4304
68758	COVID19X	4304
68759	COVID19X	4304
68760	COVID19X	4303
68761	COVID19X	4303
68762	COVID19X	4303
68763	COVID19X	4302
68764	COVID19X	4302
68765	COVID19X	4302
68766	COVID19X	4302
68767	COVID19X	4302
68768	COVID19X	4301
68769	COVID19X	4300
68770	COVID19X	4300
68771	COVID19X	4300
68772	COVID19X	4299
68773	COVID19X	4299
68774	COVID19X	4299
68775	COVID19X	4298
68776	COVID19X	4298
68777	COVID19X	4297
68778	COVID19X	4297
68779	COVID19X	4297
68780	COVID19X	4297
68781	COVID19X	4296
68782	COVID19X	4296
68783	COVID19X	4296
68784	COVID19X	4296
68785	COVID19X	4295
68786	COVID19X	4295
68787	COVID19X	4295
68788	COVID19X	4295
68789	COVID19X	4294
68790	COVID19X	4294
68791	COVID19X	4294
68792	COVID19X	4293
68793	COVID19X	4293
68794	COVID19X	4293
68795	COVID19X	4293
68796	COVID19X	4291
68797	COVID19X	4291
68798	COVID19X	4291
68799	COVID19X	4291
68800	COVID19X	4291
68801	COVID19X	4291
68802	COVID19X	4291
68803	COVID19X	4290
68804	COVID19X	4290
68805	COVID19X	4289
68806	COVID19X	4288
68807	COVID19X	4288
68808	COVID19X	4287
68809	COVID19X	4287
68810	COVID19X	4287
68811	COVID19X	4287
68812	COVID19X	4287
68813	COVID19X	4285
68814	COVID19X	4285
68815	COVID19X	4285
68816	COVID19X	4285
68817	COVID19X	4284
68818	COVID19X	4284
68819	COVID19X	4284
68820	COVID19X	4284
68821	COVID19X	4284
68822	COVID19X	4284
68823	COVID19X	4284
68824	COVID19X	4283
68825	COVID19X	4283
68826	COVID19X	4283
68827	COVID19X	4282
68828	COVID19X	4282
68829	COVID19X	4282
68830	COVID19X	4282
68831	COVID19X	4282
68832	COVID19X	4281
68833	COVID19X	4281
68834	COVID19X	4281
68835	COVID19X	4281
68836	COVID19X	4280
68837	COVID19X	4280
68838	COVID19X	4280
68839	COVID19X	4280
68840	COVID19X	4279
68841	COVID19X	4279
68842	COVID19X	4279
68843	COVID19X	4278
68844	COVID19X	4278
68845	COVID19X	4278
68846	COVID19X	4278
68847	COVID19X	4278
68848	COVID19X	4277
68849	COVID19X	4277
68850	COVID19X	4277
68851	COVID19X	4277
68852	COVID19X	4277
68853	COVID19X	4277
68854	COVID19X	4277
68855	COVID19X	4276
68856	COVID19X	4276
68857	COVID19X	4276
68858	COVID19X	4276
68859	COVID19X	4275
68860	COVID19X	4274
68861	COVID19X	4274
68862	COVID19X	4274
68863	COVID19X	4273
68864	COVID19X	4273
68865	COVID19X	4272
68866	COVID19X	4272
68867	COVID19X	4272
68868	COVID19X	4272
68869	COVID19X	4272
68870	COVID19X	4272
68871	COVID19X	4271
68872	COVID19X	4271
68873	COVID19X	4271
68874	COVID19X	4271
68875	COVID19X	4271
68876	COVID19X	4270
68877	COVID19X	4270
68878	COVID19X	4269
68879	COVID19X	4269
68880	COVID19X	4268
68881	COVID19X	4268
68882	COVID19X	4268
68883	COVID19X	4268
68884	COVID19X	4268
68885	COVID19X	4267
68886	COVID19X	4267
68887	COVID19X	4266
68888	COVID19X	4266
68889	COVID19X	4265
68890	COVID19X	4265
68891	COVID19X	4265
68892	COVID19X	4265
68893	COVID19X	4265
68894	COVID19X	4264
68895	COVID19X	4264
68896	COVID19X	4264
68897	COVID19X	4263
68898	COVID19X	4263
68899	COVID19X	4263
68900	COVID19X	4262
68901	COVID19X	4262
68902	COVID19X	4262
68903	COVID19X	4262
68904	COVID19X	4261
68905	COVID19X	4261
68906	COVID19X	4261
68907	COVID19X	4261
68908	COVID19X	4261
68909	COVID19X	4261
68910	COVID19X	4260
68911	COVID19X	4260
68912	COVID19X	4259
68913	COVID19X	4259
68914	COVID19X	4259
68915	COVID19X	4258
68916	COVID19X	4258
68917	COVID19X	4258
68918	COVID19X	4257
68919	COVID19X	4257
68920	COVID19X	4256
68921	COVID19X	4256
68922	COVID19X	4256
68923	COVID19X	4255
68924	COVID19X	4255
68925	COVID19X	4255
68926	COVID19X	4255
68927	COVID19X	4255
68928	COVID19X	4254
68929	COVID19X	4254
68930	COVID19X	4253
68931	COVID19X	4253
68932	COVID19X	4253
68933	COVID19X	4253
68934	COVID19X	4252
68935	COVID19X	4251
68936	COVID19X	4251
68937	COVID19X	4251
68938	COVID19X	4250
68939	COVID19X	4250
68940	COVID19X	4249
68941	COVID19X	4249
68942	COVID19X	4249
68943	COVID19X	4249
68944	COVID19X	4248
68945	COVID19X	4248
68946	COVID19X	4247
68947	COVID19X	4247
68948	COVID19X	4247
68949	COVID19X	4246
68950	COVID19X	4246
68951	COVID19X	4246
68952	COVID19X	4246
68953	COVID19X	4245
68954	COVID19X	4245
68955	COVID19X	4245
68956	COVID19X	4245
68957	COVID19X	4245
68958	COVID19X	4244
68959	COVID19X	4244
68960	COVID19X	4244
68961	COVID19X	4244
68962	COVID19X	4243
68963	COVID19X	4243
68964	COVID19X	4242
68965	COVID19X	4242
68966	COVID19X	4242
68967	COVID19X	4242
68968	COVID19X	4241
68969	COVID19X	4241
68970	COVID19X	4241
68971	COVID19X	4241
68972	COVID19X	4241
68973	COVID19X	4241
68974	COVID19X	4241
68975	COVID19X	4240
68976	COVID19X	4240
68977	COVID19X	4239
68978	COVID19X	4239
68979	COVID19X	4239
68980	COVID19X	4239
68981	COVID19X	4238
68982	COVID19X	4238
68983	COVID19X	4238
68984	COVID19X	4238
68985	COVID19X	4238
68986	COVID19X	4237
68987	COVID19X	4237
68988	COVID19X	4237
68989	COVID19X	4236
68990	COVID19X	4236
68991	COVID19X	4235
68992	COVID19X	4235
68993	COVID19X	4235
68994	COVID19X	4235
68995	COVID19X	4235
68996	COVID19X	4234
68997	COVID19X	4234
68998	COVID19X	4234
68999	COVID19X	4234
69000	COVID19X	4234
69001	COVID19X	4234
69002	COVID19X	4234
69003	COVID19X	4233
69004	COVID19X	4233
69005	COVID19X	4233
69006	COVID19X	4233
69007	COVID19X	4233
69008	COVID19X	4233
69009	COVID19X	4233
69010	COVID19X	4232
69011	COVID19X	4231
69012	COVID19X	4231
69013	COVID19X	4231
69014	COVID19X	4230
69015	COVID19X	4230
69016	COVID19X	4230
69017	COVID19X	4230
69018	COVID19X	4229
69019	COVID19X	4229
69020	COVID19X	4229
69021	COVID19X	4229
69022	COVID19X	4228
69023	COVID19X	4227
69024	COVID19X	4227
69025	COVID19X	4227
69026	COVID19X	4227
69027	COVID19X	4227
69028	COVID19X	4227
69029	COVID19X	4227
69030	COVID19X	4226
69031	COVID19X	4226
69032	COVID19X	4226
69033	COVID19X	4225
69034	COVID19X	4225
69035	COVID19X	4224
69036	COVID19X	4224
69037	COVID19X	4224
69038	COVID19X	4223
69039	COVID19X	4222
69040	COVID19X	4222
69041	COVID19X	4222
69042	COVID19X	4221
69043	COVID19X	4221
69044	COVID19X	4221
69045	COVID19X	4220
69046	COVID19X	4220
69047	COVID19X	4220
69048	COVID19X	4219
69049	COVID19X	4218
69050	COVID19X	4218
69051	COVID19X	4217
69052	COVID19X	4216
69053	COVID19X	4216
69054	COVID19X	4215
69055	COVID19X	4214
69056	COVID19X	4214
69057	COVID19X	4214
69058	COVID19X	4214
69059	COVID19X	4213
69060	COVID19X	4213
69061	COVID19X	4213
69062	COVID19X	4213
69063	COVID19X	4212
69064	COVID19X	4212
69065	COVID19X	4212
69066	COVID19X	4211
69067	COVID19X	4211
69068	COVID19X	4211
69069	COVID19X	4210
69070	COVID19X	4210
69071	COVID19X	4209
69072	COVID19X	4209
69073	COVID19X	4209
69074	COVID19X	4209
69075	COVID19X	4208
69076	COVID19X	4207
69077	COVID19X	4207
69078	COVID19X	4207
69079	COVID19X	4207
69080	COVID19X	4207
69081	COVID19X	4206
69082	COVID19X	4206
69083	COVID19X	4206
69084	COVID19X	4206
69085	COVID19X	4206
69086	COVID19X	4205
69087	COVID19X	4205
69088	COVID19X	4205
69089	COVID19X	4205
69090	COVID19X	4205
69091	COVID19X	4204
69092	COVID19X	4204
69093	COVID19X	4204
69094	COVID19X	4204
69095	COVID19X	4203
69096	COVID19X	4203
69097	COVID19X	4203
69098	COVID19X	4202
69099	COVID19X	4202
69100	COVID19X	4202
69101	COVID19X	4202
69102	COVID19X	4202
69103	COVID19X	4202
69104	COVID19X	4202
69105	COVID19X	4201
69106	COVID19X	4201
69107	COVID19X	4201
69108	COVID19X	4200
69109	COVID19X	4200
69110	COVID19X	4199
69111	COVID19X	4199
69112	COVID19X	4199
69113	COVID19X	4198
69114	COVID19X	4198
69115	COVID19X	4198
69116	COVID19X	4198
69117	COVID19X	4197
69118	COVID19X	4197
69119	COVID19X	4196
69120	COVID19X	4196
69121	COVID19X	4196
69122	COVID19X	4196
69123	COVID19X	4195
69124	COVID19X	4195
69125	COVID19X	4194
69126	COVID19X	4194
69127	COVID19X	4194
69128	COVID19X	4194
69129	COVID19X	4194
69130	COVID19X	4194
69131	COVID19X	4193
69132	COVID19X	4193
69133	COVID19X	4193
69134	COVID19X	4192
69135	COVID19X	4191
69136	COVID19X	4191
69137	COVID19X	4191
69138	COVID19X	4191
69139	COVID19X	4191
69140	COVID19X	4191
69141	COVID19X	4190
69142	COVID19X	4190
69143	COVID19X	4189
69144	COVID19X	4189
69145	COVID19X	4189
69146	COVID19X	4188
69147	COVID19X	4187
69148	COVID19X	4187
69149	COVID19X	4187
69150	COVID19X	4186
69151	COVID19X	4186
69152	COVID19X	4185
69153	COVID19X	4184
69154	COVID19X	4184
69155	COVID19X	4184
69156	COVID19X	4183
69157	COVID19X	4183
69158	COVID19X	4183
69159	COVID19X	4183
69160	COVID19X	4183
69161	COVID19X	4183
69162	COVID19X	4183
69163	COVID19X	4182
69164	COVID19X	4182
69165	COVID19X	4181
69166	COVID19X	4181
69167	COVID19X	4181
69168	COVID19X	4181
69169	COVID19X	4180
69170	COVID19X	4180
69171	COVID19X	4180
69172	COVID19X	4180
69173	COVID19X	4179
69174	COVID19X	4179
69175	COVID19X	4179
69176	COVID19X	4179
69177	COVID19X	4178
69178	COVID19X	4178
69179	COVID19X	4178
69180	COVID19X	4178
69181	COVID19X	4178
69182	COVID19X	4178
69183	COVID19X	4177
69184	COVID19X	4177
69185	COVID19X	4176
69186	COVID19X	4176
69187	COVID19X	4176
69188	COVID19X	4175
69189	COVID19X	4175
69190	COVID19X	4174
69191	COVID19X	4174
69192	COVID19X	4173
69193	COVID19X	4173
69194	COVID19X	4172
69195	COVID19X	4172
69196	COVID19X	4172
69197	COVID19X	4171
69198	COVID19X	4171
69199	COVID19X	4170
69200	COVID19X	4170
69201	COVID19X	4170
69202	COVID19X	4169
69203	COVID19X	4169
69204	COVID19X	4169
69205	COVID19X	4169
69206	COVID19X	4169
69207	COVID19X	4168
69208	COVID19X	4168
69209	COVID19X	4167
69210	COVID19X	4167
69211	COVID19X	4167
69212	COVID19X	4166
69213	COVID19X	4166
69214	COVID19X	4166
69215	COVID19X	4166
69216	COVID19X	4165
69217	COVID19X	4165
69218	COVID19X	4165
69219	COVID19X	4164
69220	COVID19X	4164
69221	COVID19X	4164
69222	COVID19X	4163
69223	COVID19X	4163
69224	COVID19X	4162
69225	COVID19X	4162
69226	COVID19X	4162
69227	COVID19X	4162
69228	COVID19X	4162
69229	COVID19X	4162
69230	COVID19X	4162
69231	COVID19X	4162
69232	COVID19X	4161
69233	COVID19X	4161
69234	COVID19X	4161
69235	COVID19X	4161
69236	COVID19X	4161
69237	COVID19X	4161
69238	COVID19X	4160
69239	COVID19X	4159
69240	COVID19X	4159
69241	COVID19X	4158
69242	COVID19X	4158
69243	COVID19X	4158
69244	COVID19X	4158
69245	COVID19X	4158
69246	COVID19X	4157
69247	COVID19X	4157
69248	COVID19X	4157
69249	COVID19X	4157
69250	COVID19X	4156
69251	COVID19X	4156
69252	COVID19X	4155
69253	COVID19X	4155
69254	COVID19X	4154
69255	COVID19X	4154
69256	COVID19X	4154
69257	COVID19X	4154
69258	COVID19X	4154
69259	COVID19X	4153
69260	COVID19X	4153
69261	COVID19X	4152
69262	COVID19X	4152
69263	COVID19X	4152
69264	COVID19X	4152
69265	COVID19X	4151
69266	COVID19X	4151
69267	COVID19X	4151
69268	COVID19X	4151
69269	COVID19X	4151
69270	COVID19X	4150
69271	COVID19X	4150
69272	COVID19X	4150
69273	COVID19X	4150
69274	COVID19X	4149
69275	COVID19X	4149
69276	COVID19X	4149
69277	COVID19X	4149
69278	COVID19X	4149
69279	COVID19X	4148
69280	COVID19X	4148
69281	COVID19X	4147
69282	COVID19X	4147
69283	COVID19X	4147
69284	COVID19X	4147
69285	COVID19X	4147
69286	COVID19X	4147
69287	COVID19X	4146
69288	COVID19X	4146
69289	COVID19X	4146
69290	COVID19X	4146
69291	COVID19X	4146
69292	COVID19X	4146
69293	COVID19X	4145
69294	COVID19X	4145
69295	COVID19X	4145
69296	COVID19X	4145
69297	COVID19X	4145
69298	COVID19X	4144
69299	COVID19X	4144
69300	COVID19X	4144
69301	COVID19X	4144
69302	COVID19X	4144
69303	COVID19X	4144
69304	COVID19X	4143
69305	COVID19X	4143
69306	COVID19X	4143
69307	COVID19X	4143
69308	COVID19X	4143
69309	COVID19X	4143
69310	COVID19X	4142
69311	COVID19X	4142
69312	COVID19X	4142
69313	COVID19X	4141
69314	COVID19X	4141
69315	COVID19X	4141
69316	COVID19X	4141
69317	COVID19X	4140
69318	COVID19X	4139
69319	COVID19X	4139
69320	COVID19X	4138
69321	COVID19X	4138
69322	COVID19X	4138
69323	COVID19X	4138
69324	COVID19X	4138
69325	COVID19X	4138
69326	COVID19X	4137
69327	COVID19X	4137
69328	COVID19X	4136
69329	COVID19X	4136
69330	COVID19X	4136
69331	COVID19X	4136
69332	COVID19X	4135
69333	COVID19X	4134
69334	COVID19X	4134
69335	COVID19X	4134
69336	COVID19X	4134
69337	COVID19X	4134
69338	COVID19X	4134
69339	COVID19X	4133
69340	COVID19X	4133
69341	COVID19X	4133
69342	COVID19X	4133
69343	COVID19X	4132
69344	COVID19X	4131
69345	COVID19X	4131
69346	COVID19X	4131
69347	COVID19X	4131
69348	COVID19X	4131
69349	COVID19X	4131
69350	COVID19X	4130
69351	COVID19X	4130
69352	COVID19X	4129
69353	COVID19X	4129
69354	COVID19X	4129
69355	COVID19X	4129
69356	COVID19X	4128
69357	COVID19X	4128
69358	COVID19X	4128
69359	COVID19X	4127
69360	COVID19X	4127
69361	COVID19X	4127
69362	COVID19X	4126
69363	COVID19X	4126
69364	COVID19X	4125
69365	COVID19X	4125
69366	COVID19X	4125
69367	COVID19X	4125
69368	COVID19X	4125
69369	COVID19X	4124
69370	COVID19X	4124
69371	COVID19X	4124
69372	COVID19X	4123
69373	COVID19X	4122
69374	COVID19X	4122
69375	COVID19X	4122
69376	COVID19X	4122
69377	COVID19X	4122
69378	COVID19X	4122
69379	COVID19X	4122
69380	COVID19X	4121
69381	COVID19X	4121
69382	COVID19X	4121
69383	COVID19X	4121
69384	COVID19X	4121
69385	COVID19X	4118
69386	COVID19X	4118
69387	COVID19X	4118
69388	COVID19X	4118
69389	COVID19X	4118
69390	COVID19X	4116
69391	COVID19X	4116
69392	COVID19X	4116
69393	COVID19X	4116
69394	COVID19X	4116
69395	COVID19X	4115
69396	COVID19X	4115
69397	COVID19X	4115
69398	COVID19X	4114
69399	COVID19X	4114
69400	COVID19X	4114
69401	COVID19X	4114
69402	COVID19X	4113
69403	COVID19X	4113
69404	COVID19X	4113
69405	COVID19X	4112
69406	COVID19X	4112
69407	COVID19X	4112
69408	COVID19X	4111
69409	COVID19X	4111
69410	COVID19X	4110
69411	COVID19X	4110
69412	COVID19X	4110
69413	COVID19X	4110
69414	COVID19X	4109
69415	COVID19X	4109
69416	COVID19X	4109
69417	COVID19X	4108
69418	COVID19X	4108
69419	COVID19X	4108
69420	COVID19X	4107
69421	COVID19X	4107
69422	COVID19X	4107
69423	COVID19X	4107
69424	COVID19X	4106
69425	COVID19X	4106
69426	COVID19X	4106
69427	COVID19X	4106
69428	COVID19X	4106
69429	COVID19X	4106
69430	COVID19X	4105
69431	COVID19X	4105
69432	COVID19X	4105
69433	COVID19X	4104
69434	COVID19X	4104
69435	COVID19X	4104
69436	COVID19X	4104
69437	COVID19X	4103
69438	COVID19X	4103
69439	COVID19X	4103
69440	COVID19X	4103
69441	COVID19X	4103
69442	COVID19X	4103
69443	COVID19X	4103
69444	COVID19X	4102
69445	COVID19X	4102
69446	COVID19X	4102
69447	COVID19X	4102
69448	COVID19X	4101
69449	COVID19X	4101
69450	COVID19X	4101
69451	COVID19X	4101
69452	COVID19X	4101
69453	COVID19X	4100
69454	COVID19X	4100
69455	COVID19X	4100
69456	COVID19X	4100
69457	COVID19X	4100
69458	COVID19X	4099
69459	COVID19X	4099
69460	COVID19X	4098
69461	COVID19X	4097
69462	COVID19X	4097
69463	COVID19X	4097
69464	COVID19X	4097
69465	COVID19X	4097
69466	COVID19X	4097
69467	COVID19X	4097
69468	COVID19X	4096
69469	COVID19X	4096
69470	COVID19X	4096
69471	COVID19X	4096
69472	COVID19X	4095
69473	COVID19X	4094
69474	COVID19X	4094
69475	COVID19X	4094
69476	COVID19X	4094
69477	COVID19X	4094
69478	COVID19X	4094
69479	COVID19X	4094
69480	COVID19X	4093
69481	COVID19X	4093
69482	COVID19X	4093
69483	COVID19X	4093
69484	COVID19X	4093
69485	COVID19X	4092
69486	COVID19X	4092
69487	COVID19X	4092
69488	COVID19X	4092
69489	COVID19X	4091
69490	COVID19X	4090
69491	COVID19X	4090
69492	COVID19X	4090
69493	COVID19X	4090
69494	COVID19X	4090
69495	COVID19X	4090
69496	COVID19X	4089
69497	COVID19X	4089
69498	COVID19X	4089
69499	COVID19X	4088
69500	COVID19X	4088
69501	COVID19X	4088
69502	COVID19X	4088
69503	COVID19X	4087
69504	COVID19X	4087
69505	COVID19X	4086
69506	COVID19X	4086
69507	COVID19X	4086
69508	COVID19X	4086
69509	COVID19X	4085
69510	COVID19X	4085
69511	COVID19X	4085
69512	COVID19X	4084
69513	COVID19X	4084
69514	COVID19X	4083
69515	COVID19X	4083
69516	COVID19X	4083
69517	COVID19X	4083
69518	COVID19X	4083
69519	COVID19X	4082
69520	COVID19X	4082
69521	COVID19X	4082
69522	COVID19X	4081
69523	COVID19X	4081
69524	COVID19X	4081
69525	COVID19X	4081
69526	COVID19X	4080
69527	COVID19X	4080
69528	COVID19X	4080
69529	COVID19X	4079
69530	COVID19X	4079
69531	COVID19X	4078
69532	COVID19X	4077
69533	COVID19X	4077
69534	COVID19X	4077
69535	COVID19X	4077
69536	COVID19X	4076
69537	COVID19X	4076
69538	COVID19X	4076
69539	COVID19X	4076
69540	COVID19X	4076
69541	COVID19X	4074
69542	COVID19X	4074
69543	COVID19X	4074
69544	COVID19X	4072
69545	COVID19X	4072
69546	COVID19X	4072
69547	COVID19X	4071
69548	COVID19X	4071
69549	COVID19X	4070
69550	COVID19X	4069
69551	COVID19X	4069
69552	COVID19X	4069
69553	COVID19X	4068
69554	COVID19X	4068
69555	COVID19X	4068
69556	COVID19X	4068
69557	COVID19X	4067
69558	COVID19X	4067
69559	COVID19X	4067
69560	COVID19X	4067
69561	COVID19X	4066
69562	COVID19X	4066
69563	COVID19X	4066
69564	COVID19X	4065
69565	COVID19X	4064
69566	COVID19X	4064
69567	COVID19X	4064
69568	COVID19X	4064
69569	COVID19X	4064
69570	COVID19X	4064
69571	COVID19X	4063
69572	COVID19X	4063
69573	COVID19X	4062
69574	COVID19X	4062
69575	COVID19X	4062
69576	COVID19X	4061
69577	COVID19X	4061
69578	COVID19X	4061
69579	COVID19X	4061
69580	COVID19X	4060
69581	COVID19X	4060
69582	COVID19X	4059
69583	COVID19X	4059
69584	COVID19X	4059
69585	COVID19X	4059
69586	COVID19X	4059
69587	COVID19X	4059
69588	COVID19X	4059
69589	COVID19X	4059
69590	COVID19X	4059
69591	COVID19X	4059
69592	COVID19X	4058
69593	COVID19X	4058
69594	COVID19X	4058
69595	COVID19X	4058
69596	COVID19X	4058
69597	COVID19X	4057
69598	COVID19X	4057
69599	COVID19X	4057
69600	COVID19X	4057
69601	COVID19X	4056
69602	COVID19X	4055
69603	COVID19X	4055
69604	COVID19X	4054
69605	COVID19X	4054
69606	COVID19X	4054
69607	COVID19X	4054
69608	COVID19X	4054
69609	COVID19X	4054
69610	COVID19X	4053
69611	COVID19X	4053
69612	COVID19X	4053
69613	COVID19X	4052
69614	COVID19X	4052
69615	COVID19X	4051
69616	COVID19X	4051
69617	COVID19X	4051
69618	COVID19X	4051
69619	COVID19X	4051
69620	COVID19X	4050
69621	COVID19X	4050
69622	COVID19X	4050
69623	COVID19X	4050
69624	COVID19X	4049
69625	COVID19X	4049
69626	COVID19X	4049
69627	COVID19X	4048
69628	COVID19X	4048
69629	COVID19X	4048
69630	COVID19X	4048
69631	COVID19X	4048
69632	COVID19X	4048
69633	COVID19X	4047
69634	COVID19X	4047
69635	COVID19X	4047
69636	COVID19X	4047
69637	COVID19X	4047
69638	COVID19X	4045
69639	COVID19X	4045
69640	COVID19X	4045
69641	COVID19X	4045
69642	COVID19X	4045
69643	COVID19X	4044
69644	COVID19X	4044
69645	COVID19X	4044
69646	COVID19X	4044
69647	COVID19X	4044
69648	COVID19X	4044
69649	COVID19X	4043
69650	COVID19X	4043
69651	COVID19X	4042
69652	COVID19X	4042
69653	COVID19X	4042
69654	COVID19X	4042
69655	COVID19X	4042
69656	COVID19X	4042
69657	COVID19X	4042
69658	COVID19X	4041
69659	COVID19X	4040
69660	COVID19X	4040
69661	COVID19X	4040
69662	COVID19X	4040
69663	COVID19X	4040
69664	COVID19X	4040
69665	COVID19X	4039
69666	COVID19X	4039
69667	COVID19X	4039
69668	COVID19X	4039
69669	COVID19X	4039
69670	COVID19X	4039
69671	COVID19X	4038
69672	COVID19X	4038
69673	COVID19X	4037
69674	COVID19X	4037
69675	COVID19X	4036
69676	COVID19X	4036
69677	COVID19X	4036
69678	COVID19X	4036
69679	COVID19X	4036
69680	COVID19X	4036
69681	COVID19X	4036
69682	COVID19X	4036
69683	COVID19X	4035
69684	COVID19X	4035
69685	COVID19X	4034
69686	COVID19X	4033
69687	COVID19X	4033
69688	COVID19X	4033
69689	COVID19X	4033
69690	COVID19X	4033
69691	COVID19X	4032
69692	COVID19X	4032
69693	COVID19X	4031
69694	COVID19X	4031
69695	COVID19X	4031
69696	COVID19X	4031
69697	COVID19X	4031
69698	COVID19X	4031
69699	COVID19X	4030
69700	COVID19X	4030
69701	COVID19X	4030
69702	COVID19X	4030
69703	COVID19X	4029
69704	COVID19X	4029
69705	COVID19X	4029
69706	COVID19X	4029
69707	COVID19X	4028
69708	COVID19X	4028
69709	COVID19X	4028
69710	COVID19X	4027
69711	COVID19X	4027
69712	COVID19X	4027
69713	COVID19X	4027
69714	COVID19X	4026
69715	COVID19X	4026
69716	COVID19X	4025
69717	COVID19X	4025
69718	COVID19X	4024
69719	COVID19X	4024
69720	COVID19X	4024
69721	COVID19X	4024
69722	COVID19X	4024
69723	COVID19X	4024
69724	COVID19X	4023
69725	COVID19X	4023
69726	COVID19X	4023
69727	COVID19X	4022
69728	COVID19X	4022
69729	COVID19X	4022
69730	COVID19X	4021
69731	COVID19X	4020
69732	COVID19X	4019
69733	COVID19X	4019
69734	COVID19X	4019
69735	COVID19X	4019
69736	COVID19X	4019
69737	COVID19X	4018
69738	COVID19X	4018
69739	COVID19X	4018
69740	COVID19X	4018
69741	COVID19X	4018
69742	COVID19X	4017
69743	COVID19X	4017
69744	COVID19X	4017
69745	COVID19X	4016
69746	COVID19X	4016
69747	COVID19X	4016
69748	COVID19X	4016
69749	COVID19X	4016
69750	COVID19X	4016
69751	COVID19X	4016
69752	COVID19X	4016
69753	COVID19X	4015
69754	COVID19X	4015
69755	COVID19X	4014
69756	COVID19X	4014
69757	COVID19X	4014
69758	COVID19X	4014
69759	COVID19X	4014
69760	COVID19X	4013
69761	COVID19X	4013
69762	COVID19X	4013
69763	COVID19X	4013
69764	COVID19X	4012
69765	COVID19X	4012
69766	COVID19X	4012
69767	COVID19X	4011
69768	COVID19X	4010
69769	COVID19X	4010
69770	COVID19X	4010
69771	COVID19X	4010
69772	COVID19X	4009
69773	COVID19X	4009
69774	COVID19X	4009
69775	COVID19X	4009
69776	COVID19X	4009
69777	COVID19X	4009
69778	COVID19X	4009
69779	COVID19X	4008
69780	COVID19X	4008
69781	COVID19X	4007
69782	COVID19X	4006
69783	COVID19X	4006
69784	COVID19X	4006
69785	COVID19X	4005
69786	COVID19X	4005
69787	COVID19X	4005
69788	COVID19X	4005
69789	COVID19X	4003
69790	COVID19X	4003
69791	COVID19X	4002
69792	COVID19X	4002
69793	COVID19X	4002
69794	COVID19X	4002
69795	COVID19X	4000
69796	COVID19X	4000
69797	COVID19X	4000
69798	COVID19X	4000
69799	COVID19X	3999
69800	COVID19X	3999
69801	COVID19X	3999
69802	COVID19X	3999
69803	COVID19X	3999
69804	COVID19X	3998
69805	COVID19X	3998
69806	COVID19X	3998
69807	COVID19X	3997
69808	COVID19X	3997
69809	COVID19X	3996
69810	COVID19X	3995
69811	COVID19X	3995
69812	COVID19X	3995
69813	COVID19X	3995
69814	COVID19X	3995
69815	COVID19X	3995
69816	COVID19X	3994
69817	COVID19X	3993
69818	COVID19X	3993
69819	COVID19X	3993
69820	COVID19X	3993
69821	COVID19X	3993
69822	COVID19X	3993
69823	COVID19X	3992
69824	COVID19X	3991
69825	COVID19X	3991
69826	COVID19X	3990
69827	COVID19X	3990
69828	COVID19X	3990
69829	COVID19X	3990
69830	COVID19X	3990
69831	COVID19X	3989
69832	COVID19X	3988
69833	COVID19X	3987
69834	COVID19X	3987
69835	COVID19X	3987
69836	COVID19X	3986
69837	COVID19X	3986
69838	COVID19X	3986
69839	COVID19X	3986
69840	COVID19X	3985
69841	COVID19X	3985
69842	COVID19X	3984
69843	COVID19X	3983
69844	COVID19X	3983
69845	COVID19X	3983
69846	COVID19X	3983
69847	COVID19X	3982
69848	COVID19X	3982
69849	COVID19X	3981
69850	COVID19X	3981
69851	COVID19X	3981
69852	COVID19X	3981
69853	COVID19X	3981
69854	COVID19X	3980
69855	COVID19X	3980
69856	COVID19X	3980
69857	COVID19X	3980
69858	COVID19X	3980
69859	COVID19X	3980
69860	COVID19X	3980
69861	COVID19X	3980
69862	COVID19X	3979
69863	COVID19X	3978
69864	COVID19X	3978
69865	COVID19X	3978
69866	COVID19X	3978
69867	COVID19X	3977
69868	COVID19X	3976
69869	COVID19X	3976
69870	COVID19X	3975
69871	COVID19X	3974
69872	COVID19X	3974
69873	COVID19X	3974
69874	COVID19X	3974
69875	COVID19X	3974
69876	COVID19X	3973
69877	COVID19X	3973
69878	COVID19X	3973
69879	COVID19X	3973
69880	COVID19X	3971
69881	COVID19X	3971
69882	COVID19X	3971
69883	COVID19X	3971
69884	COVID19X	3971
69885	COVID19X	3971
69886	COVID19X	3970
69887	COVID19X	3969
69888	COVID19X	3969
69889	COVID19X	3968
69890	COVID19X	3968
69891	COVID19X	3968
69892	COVID19X	3967
69893	COVID19X	3967
69894	COVID19X	3966
69895	COVID19X	3966
69896	COVID19X	3966
69897	COVID19X	3966
69898	COVID19X	3965
69899	COVID19X	3965
69900	COVID19X	3965
69901	COVID19X	3965
69902	COVID19X	3964
69903	COVID19X	3964
69904	COVID19X	3964
69905	COVID19X	3964
69906	COVID19X	3963
69907	COVID19X	3963
69908	COVID19X	3963
69909	COVID19X	3962
69910	COVID19X	3962
69911	COVID19X	3962
69912	COVID19X	3961
69913	COVID19X	3961
69914	COVID19X	3961
69915	COVID19X	3961
69916	COVID19X	3961
69917	COVID19X	3961
69918	COVID19X	3960
69919	COVID19X	3960
69920	COVID19X	3960
69921	COVID19X	3960
69922	COVID19X	3959
69923	COVID19X	3959
69924	COVID19X	3959
69925	COVID19X	3959
69926	COVID19X	3959
69927	COVID19X	3959
69928	COVID19X	3958
69929	COVID19X	3958
69930	COVID19X	3958
69931	COVID19X	3956
69932	COVID19X	3956
69933	COVID19X	3956
69934	COVID19X	3956
69935	COVID19X	3956
69936	COVID19X	3955
69937	COVID19X	3954
69938	COVID19X	3954
69939	COVID19X	3954
69940	COVID19X	3954
69941	COVID19X	3953
69942	COVID19X	3953
69943	COVID19X	3953
69944	COVID19X	3953
69945	COVID19X	3953
69946	COVID19X	3952
69947	COVID19X	3952
69948	COVID19X	3951
69949	COVID19X	3951
69950	COVID19X	3950
69951	COVID19X	3950
69952	COVID19X	3950
69953	COVID19X	3950
69954	COVID19X	3950
69955	COVID19X	3949
69956	COVID19X	3949
69957	COVID19X	3948
69958	COVID19X	3948
69959	COVID19X	3948
69960	COVID19X	3948
69961	COVID19X	3948
69962	COVID19X	3948
69963	COVID19X	3948
69964	COVID19X	3947
69965	COVID19X	3947
69966	COVID19X	3947
69967	COVID19X	3947
69968	COVID19X	3947
69969	COVID19X	3947
69970	COVID19X	3946
69971	COVID19X	3946
69972	COVID19X	3945
69973	COVID19X	3945
69974	COVID19X	3945
69975	COVID19X	3944
69976	COVID19X	3944
69977	COVID19X	3943
69978	COVID19X	3943
69979	COVID19X	3943
69980	COVID19X	3943
69981	COVID19X	3943
69982	COVID19X	3942
69983	COVID19X	3941
69984	COVID19X	3941
69985	COVID19X	3941
69986	COVID19X	3941
69987	COVID19X	3940
69988	COVID19X	3940
69989	COVID19X	3940
69990	COVID19X	3939
69991	COVID19X	3939
69992	COVID19X	3939
69993	COVID19X	3938
69994	COVID19X	3938
69995	COVID19X	3938
69996	COVID19X	3938
69997	COVID19X	3937
69998	COVID19X	3937
69999	COVID19X	3936
70000	COVID19X	3936
70001	COVID19X	3936
70002	COVID19X	3936
70003	COVID19X	3936
70004	COVID19X	3936
70005	COVID19X	3936
70006	COVID19X	3936
70007	COVID19X	3935
70008	COVID19X	3935
70009	COVID19X	3934
70010	COVID19X	3934
70011	COVID19X	3934
70012	COVID19X	3934
70013	COVID19X	3934
70014	COVID19X	3933
70015	COVID19X	3933
70016	COVID19X	3933
70017	COVID19X	3932
70018	COVID19X	3932
70019	COVID19X	3931
70020	COVID19X	3929
70021	COVID19X	3929
70022	COVID19X	3929
70023	COVID19X	3929
70024	COVID19X	3928
70025	COVID19X	3928
70026	COVID19X	3927
70027	COVID19X	3927
70028	COVID19X	3927
70029	COVID19X	3926
70030	COVID19X	3926
70031	COVID19X	3926
70032	COVID19X	3926
70033	COVID19X	3926
70034	COVID19X	3925
70035	COVID19X	3925
70036	COVID19X	3924
70037	COVID19X	3924
70038	COVID19X	3924
70039	COVID19X	3924
70040	COVID19X	3923
70041	COVID19X	3923
70042	COVID19X	3923
70043	COVID19X	3923
70044	COVID19X	3923
70045	COVID19X	3923
70046	COVID19X	3922
70047	COVID19X	3922
70048	COVID19X	3922
70049	COVID19X	3922
70050	COVID19X	3921
70051	COVID19X	3921
70052	COVID19X	3920
70053	COVID19X	3919
70054	COVID19X	3919
70055	COVID19X	3919
70056	COVID19X	3918
70057	COVID19X	3918
70058	COVID19X	3918
70059	COVID19X	3918
70060	COVID19X	3918
70061	COVID19X	3917
70062	COVID19X	3917
70063	COVID19X	3917
70064	COVID19X	3917
70065	COVID19X	3916
70066	COVID19X	3916
70067	COVID19X	3915
70068	COVID19X	3915
70069	COVID19X	3915
70070	COVID19X	3915
70071	COVID19X	3915
70072	COVID19X	3914
70073	COVID19X	3914
70074	COVID19X	3914
70075	COVID19X	3912
70076	COVID19X	3911
70077	COVID19X	3911
70078	COVID19X	3911
70079	COVID19X	3911
70080	COVID19X	3910
70081	COVID19X	3910
70082	COVID19X	3910
70083	COVID19X	3909
70084	COVID19X	3909
70085	COVID19X	3909
70086	COVID19X	3909
70087	COVID19X	3909
70088	COVID19X	3908
70089	COVID19X	3908
70090	COVID19X	3908
70091	COVID19X	3908
70092	COVID19X	3908
70093	COVID19X	3907
70094	COVID19X	3907
70095	COVID19X	3907
70096	COVID19X	3907
70097	COVID19X	3907
70098	COVID19X	3907
70099	COVID19X	3907
70100	COVID19X	3906
70101	COVID19X	3906
70102	COVID19X	3906
70103	COVID19X	3906
70104	COVID19X	3906
70105	COVID19X	3905
70106	COVID19X	3905
70107	COVID19X	3905
70108	COVID19X	3905
70109	COVID19X	3905
70110	COVID19X	3904
70111	COVID19X	3904
70112	COVID19X	3904
70113	COVID19X	3904
70114	COVID19X	3903
70115	COVID19X	3903
70116	COVID19X	3903
70117	COVID19X	3903
70118	COVID19X	3902
70119	COVID19X	3902
70120	COVID19X	3902
70121	COVID19X	3901
70122	COVID19X	3901
70123	COVID19X	3901
70124	COVID19X	3901
70125	COVID19X	3901
70126	COVID19X	3900
70127	COVID19X	3900
70128	COVID19X	3900
70129	COVID19X	3899
70130	COVID19X	3897
70131	COVID19X	3897
70132	COVID19X	3897
70133	COVID19X	3897
70134	COVID19X	3896
70135	COVID19X	3896
70136	COVID19X	3896
70137	COVID19X	3895
70138	COVID19X	3895
70139	COVID19X	3895
70140	COVID19X	3895
70141	COVID19X	3895
70142	COVID19X	3895
70143	COVID19X	3895
70144	COVID19X	3894
70145	COVID19X	3894
70146	COVID19X	3894
70147	COVID19X	3894
70148	COVID19X	3893
70149	COVID19X	3893
70150	COVID19X	3892
70151	COVID19X	3892
70152	COVID19X	3891
70153	COVID19X	3891
70154	COVID19X	3891
70155	COVID19X	3891
70156	COVID19X	3891
70157	COVID19X	3891
70158	COVID19X	3891
70159	COVID19X	3891
70160	COVID19X	3891
70161	COVID19X	3890
70162	COVID19X	3890
70163	COVID19X	3889
70164	COVID19X	3889
70165	COVID19X	3888
70166	COVID19X	3888
70167	COVID19X	3888
70168	COVID19X	3888
70169	COVID19X	3888
70170	COVID19X	3887
70171	COVID19X	3886
70172	COVID19X	3886
70173	COVID19X	3886
70174	COVID19X	3886
70175	COVID19X	3886
70176	COVID19X	3886
70177	COVID19X	3886
70178	COVID19X	3885
70179	COVID19X	3885
70180	COVID19X	3885
70181	COVID19X	3885
70182	COVID19X	3884
70183	COVID19X	3884
70184	COVID19X	3884
70185	COVID19X	3884
70186	COVID19X	3883
70187	COVID19X	3883
70188	COVID19X	3882
70189	COVID19X	3882
70190	COVID19X	3882
70191	COVID19X	3882
70192	COVID19X	3881
70193	COVID19X	3881
70194	COVID19X	3880
70195	COVID19X	3880
70196	COVID19X	3880
70197	COVID19X	3879
70198	COVID19X	3879
70199	COVID19X	3879
70200	COVID19X	3879
70201	COVID19X	3879
70202	COVID19X	3879
70203	COVID19X	3879
70204	COVID19X	3878
70205	COVID19X	3878
70206	COVID19X	3878
70207	COVID19X	3877
70208	COVID19X	3877
70209	COVID19X	3877
70210	COVID19X	3876
70211	COVID19X	3876
70212	COVID19X	3875
70213	COVID19X	3875
70214	COVID19X	3875
70215	COVID19X	3875
70216	COVID19X	3875
70217	COVID19X	3875
70218	COVID19X	3874
70219	COVID19X	3874
70220	COVID19X	3874
70221	COVID19X	3874
70222	COVID19X	3874
70223	COVID19X	3873
70224	COVID19X	3873
70225	COVID19X	3873
70226	COVID19X	3873
70227	COVID19X	3873
70228	COVID19X	3873
70229	COVID19X	3873
70230	COVID19X	3872
70231	COVID19X	3872
70232	COVID19X	3872
70233	COVID19X	3872
70234	COVID19X	3871
70235	COVID19X	3871
70236	COVID19X	3871
70237	COVID19X	3871
70238	COVID19X	3871
70239	COVID19X	3871
70240	COVID19X	3869
70241	COVID19X	3869
70242	COVID19X	3869
70243	COVID19X	3868
70244	COVID19X	3868
70245	COVID19X	3868
70246	COVID19X	3868
70247	COVID19X	3867
70248	COVID19X	3866
70249	COVID19X	3866
70250	COVID19X	3866
70251	COVID19X	3866
70252	COVID19X	3865
70253	COVID19X	3865
70254	COVID19X	3864
70255	COVID19X	3864
70256	COVID19X	3864
70257	COVID19X	3863
70258	COVID19X	3862
70259	COVID19X	3862
70260	COVID19X	3862
70261	COVID19X	3862
70262	COVID19X	3861
70263	COVID19X	3861
70264	COVID19X	3861
70265	COVID19X	3861
70266	COVID19X	3861
70267	COVID19X	3860
70268	COVID19X	3860
70269	COVID19X	3859
70270	COVID19X	3859
70271	COVID19X	3859
70272	COVID19X	3859
70273	COVID19X	3859
70274	COVID19X	3858
70275	COVID19X	3858
70276	COVID19X	3858
70277	COVID19X	3857
70278	COVID19X	3856
70279	COVID19X	3855
70280	COVID19X	3855
70281	COVID19X	3855
70282	COVID19X	3855
70283	COVID19X	3854
70284	COVID19X	3854
70285	COVID19X	3854
70286	COVID19X	3854
70287	COVID19X	3854
70288	COVID19X	3853
70289	COVID19X	3853
70290	COVID19X	3853
70291	COVID19X	3853
70292	COVID19X	3853
70293	COVID19X	3852
70294	COVID19X	3852
70295	COVID19X	3852
70296	COVID19X	3852
70297	COVID19X	3852
70298	COVID19X	3851
70299	COVID19X	3851
70300	COVID19X	3851
70301	COVID19X	3850
70302	COVID19X	3850
70303	COVID19X	3849
70304	COVID19X	3849
70305	COVID19X	3848
70306	COVID19X	3848
70307	COVID19X	3847
70308	COVID19X	3847
70309	COVID19X	3847
70310	COVID19X	3846
70311	COVID19X	3846
70312	COVID19X	3846
70313	COVID19X	3846
70314	COVID19X	3846
70315	COVID19X	3846
70316	COVID19X	3845
70317	COVID19X	3845
70318	COVID19X	3845
70319	COVID19X	3845
70320	COVID19X	3844
70321	COVID19X	3844
70322	COVID19X	3844
70323	COVID19X	3844
70324	COVID19X	3844
70325	COVID19X	3843
70326	COVID19X	3843
70327	COVID19X	3843
70328	COVID19X	3843
70329	COVID19X	3843
70330	COVID19X	3842
70331	COVID19X	3842
70332	COVID19X	3842
70333	COVID19X	3841
70334	COVID19X	3841
70335	COVID19X	3841
70336	COVID19X	3841
70337	COVID19X	3840
70338	COVID19X	3840
70339	COVID19X	3840
70340	COVID19X	3839
70341	COVID19X	3839
70342	COVID19X	3839
70343	COVID19X	3839
70344	COVID19X	3839
70345	COVID19X	3839
70346	COVID19X	3838
70347	COVID19X	3837
70348	COVID19X	3837
70349	COVID19X	3837
70350	COVID19X	3837
70351	COVID19X	3836
70352	COVID19X	3836
70353	COVID19X	3835
70354	COVID19X	3835
70355	COVID19X	3835
70356	COVID19X	3835
70357	COVID19X	3834
70358	COVID19X	3834
70359	COVID19X	3833
70360	COVID19X	3833
70361	COVID19X	3833
70362	COVID19X	3833
70363	COVID19X	3832
70364	COVID19X	3832
70365	COVID19X	3831
70366	COVID19X	3831
70367	COVID19X	3831
70368	COVID19X	3831
70369	COVID19X	3831
70370	COVID19X	3830
70371	COVID19X	3830
70372	COVID19X	3829
70373	COVID19X	3829
70374	COVID19X	3829
70375	COVID19X	3829
70376	COVID19X	3829
70377	COVID19X	3829
70378	COVID19X	3829
70379	COVID19X	3829
70380	COVID19X	3828
70381	COVID19X	3828
70382	COVID19X	3828
70383	COVID19X	3828
70384	COVID19X	3827
70385	COVID19X	3827
70386	COVID19X	3827
70387	COVID19X	3827
70388	COVID19X	3826
70389	COVID19X	3825
70390	COVID19X	3825
70391	COVID19X	3824
70392	COVID19X	3824
70393	COVID19X	3824
70394	COVID19X	3824
70395	COVID19X	3824
70396	COVID19X	3824
70397	COVID19X	3824
70398	COVID19X	3823
70399	COVID19X	3823
70400	COVID19X	3822
70401	COVID19X	3822
70402	COVID19X	3822
70403	COVID19X	3822
70404	COVID19X	3822
70405	COVID19X	3821
70406	COVID19X	3820
70407	COVID19X	3820
70408	COVID19X	3820
70409	COVID19X	3820
70410	COVID19X	3820
70411	COVID19X	3819
70412	COVID19X	3819
70413	COVID19X	3819
70414	COVID19X	3819
70415	COVID19X	3818
70416	COVID19X	3818
70417	COVID19X	3817
70418	COVID19X	3817
70419	COVID19X	3816
70420	COVID19X	3815
70421	COVID19X	3815
70422	COVID19X	3815
70423	COVID19X	3815
70424	COVID19X	3815
70425	COVID19X	3814
70426	COVID19X	3814
70427	COVID19X	3814
70428	COVID19X	3814
70429	COVID19X	3814
70430	COVID19X	3814
70431	COVID19X	3813
70432	COVID19X	3812
70433	COVID19X	3812
70434	COVID19X	3812
70435	COVID19X	3812
70436	COVID19X	3812
70437	COVID19X	3811
70438	COVID19X	3811
70439	COVID19X	3811
70440	COVID19X	3810
70441	COVID19X	3810
70442	COVID19X	3809
70443	COVID19X	3809
70444	COVID19X	3809
70445	COVID19X	3809
70446	COVID19X	3808
70447	COVID19X	3807
70448	COVID19X	3807
70449	COVID19X	3807
70450	COVID19X	3807
70451	COVID19X	3806
70452	COVID19X	3806
70453	COVID19X	3806
70454	COVID19X	3804
70455	COVID19X	3804
70456	COVID19X	3803
70457	COVID19X	3803
70458	COVID19X	3803
70459	COVID19X	3803
70460	COVID19X	3803
70461	COVID19X	3803
70462	COVID19X	3803
70463	COVID19X	3802
70464	COVID19X	3802
70465	COVID19X	3801
70466	COVID19X	3801
70467	COVID19X	3801
70468	COVID19X	3801
70469	COVID19X	3801
70470	COVID19X	3800
70471	COVID19X	3800
70472	COVID19X	3800
70473	COVID19X	3800
70474	COVID19X	3800
70475	COVID19X	3800
70476	COVID19X	3799
70477	COVID19X	3799
70478	COVID19X	3799
70479	COVID19X	3798
70480	COVID19X	3798
70481	COVID19X	3798
70482	COVID19X	3798
70483	COVID19X	3797
70484	COVID19X	3797
70485	COVID19X	3797
70486	COVID19X	3796
70487	COVID19X	3796
70488	COVID19X	3796
70489	COVID19X	3796
70490	COVID19X	3796
70491	COVID19X	3795
70492	COVID19X	3795
70493	COVID19X	3795
70494	COVID19X	3795
70495	COVID19X	3795
70496	COVID19X	3795
70497	COVID19X	3795
70498	COVID19X	3794
70499	COVID19X	3794
70500	COVID19X	3794
70501	COVID19X	3794
70502	COVID19X	3793
70503	COVID19X	3793
70504	COVID19X	3793
70505	COVID19X	3792
70506	COVID19X	3792
70507	COVID19X	3792
70508	COVID19X	3791
70509	COVID19X	3790
70510	COVID19X	3790
70511	COVID19X	3790
70512	COVID19X	3790
70513	COVID19X	3790
70514	COVID19X	3790
70515	COVID19X	3789
70516	COVID19X	3789
70517	COVID19X	3789
70518	COVID19X	3789
70519	COVID19X	3789
70520	COVID19X	3789
70521	COVID19X	3788
70522	COVID19X	3787
70523	COVID19X	3787
70524	COVID19X	3787
70525	COVID19X	3787
70526	COVID19X	3786
70527	COVID19X	3786
70528	COVID19X	3786
70529	COVID19X	3786
70530	COVID19X	3785
70531	COVID19X	3784
70532	COVID19X	3784
70533	COVID19X	3784
70534	COVID19X	3784
70535	COVID19X	3783
70536	COVID19X	3783
70537	COVID19X	3782
70538	COVID19X	3782
70539	COVID19X	3782
70540	COVID19X	3781
70541	COVID19X	3781
70542	COVID19X	3781
70543	COVID19X	3781
70544	COVID19X	3781
70545	COVID19X	3780
70546	COVID19X	3780
70547	COVID19X	3780
70548	COVID19X	3780
70549	COVID19X	3780
70550	COVID19X	3779
70551	COVID19X	3779
70552	COVID19X	3779
70553	COVID19X	3779
70554	COVID19X	3778
70555	COVID19X	3778
70556	COVID19X	3777
70557	COVID19X	3777
70558	COVID19X	3777
70559	COVID19X	3777
70560	COVID19X	3777
70561	COVID19X	3776
70562	COVID19X	3776
70563	COVID19X	3776
70564	COVID19X	3776
70565	COVID19X	3776
70566	COVID19X	3775
70567	COVID19X	3774
70568	COVID19X	3774
70569	COVID19X	3773
70570	COVID19X	3773
70571	COVID19X	3773
70572	COVID19X	3773
70573	COVID19X	3773
70574	COVID19X	3773
70575	COVID19X	3772
70576	COVID19X	3772
70577	COVID19X	3772
70578	COVID19X	3772
70579	COVID19X	3772
70580	COVID19X	3772
70581	COVID19X	3771
70582	COVID19X	3771
70583	COVID19X	3771
70584	COVID19X	3771
70585	COVID19X	3770
70586	COVID19X	3770
70587	COVID19X	3770
70588	COVID19X	3770
70589	COVID19X	3769
70590	COVID19X	3769
70591	COVID19X	3769
70592	COVID19X	3768
70593	COVID19X	3768
70594	COVID19X	3768
70595	COVID19X	3768
70596	COVID19X	3768
70597	COVID19X	3767
70598	COVID19X	3767
70599	COVID19X	3766
70600	COVID19X	3766
70601	COVID19X	3766
70602	COVID19X	3766
70603	COVID19X	3766
70604	COVID19X	3766
70605	COVID19X	3766
70606	COVID19X	3765
70607	COVID19X	3765
70608	COVID19X	3765
70609	COVID19X	3765
70610	COVID19X	3764
70611	COVID19X	3764
70612	COVID19X	3764
70613	COVID19X	3764
70614	COVID19X	3764
70615	COVID19X	3763
70616	COVID19X	3763
70617	COVID19X	3763
70618	COVID19X	3763
70619	COVID19X	3762
70620	COVID19X	3762
70621	COVID19X	3762
70622	COVID19X	3761
70623	COVID19X	3760
70624	COVID19X	3760
70625	COVID19X	3760
70626	COVID19X	3760
70627	COVID19X	3760
70628	COVID19X	3760
70629	COVID19X	3760
70630	COVID19X	3759
70631	COVID19X	3759
70632	COVID19X	3758
70633	COVID19X	3757
70634	COVID19X	3757
70635	COVID19X	3757
70636	COVID19X	3757
70637	COVID19X	3756
70638	COVID19X	3756
70639	COVID19X	3756
70640	COVID19X	3756
70641	COVID19X	3756
70642	COVID19X	3756
70643	COVID19X	3756
70644	COVID19X	3756
70645	COVID19X	3755
70646	COVID19X	3755
70647	COVID19X	3755
70648	COVID19X	3754
70649	COVID19X	3754
70650	COVID19X	3754
70651	COVID19X	3754
70652	COVID19X	3754
70653	COVID19X	3754
70654	COVID19X	3754
70655	COVID19X	3753
70656	COVID19X	3753
70657	COVID19X	3753
70658	COVID19X	3753
70659	COVID19X	3752
70660	COVID19X	3752
70661	COVID19X	3752
70662	COVID19X	3752
70663	COVID19X	3751
70664	COVID19X	3751
70665	COVID19X	3751
70666	COVID19X	3750
70667	COVID19X	3750
70668	COVID19X	3750
70669	COVID19X	3750
70670	COVID19X	3750
70671	COVID19X	3750
70672	COVID19X	3749
70673	COVID19X	3749
70674	COVID19X	3749
70675	COVID19X	3749
70676	COVID19X	3749
70677	COVID19X	3749
70678	COVID19X	3748
70679	COVID19X	3748
70680	COVID19X	3748
70681	COVID19X	3748
70682	COVID19X	3748
70683	COVID19X	3748
70684	COVID19X	3747
70685	COVID19X	3747
70686	COVID19X	3747
70687	COVID19X	3747
70688	COVID19X	3747
70689	COVID19X	3747
70690	COVID19X	3746
70691	COVID19X	3746
70692	COVID19X	3746
70693	COVID19X	3745
70694	COVID19X	3745
70695	COVID19X	3744
70696	COVID19X	3744
70697	COVID19X	3744
70698	COVID19X	3744
70699	COVID19X	3744
70700	COVID19X	3743
70701	COVID19X	3743
70702	COVID19X	3742
70703	COVID19X	3742
70704	COVID19X	3742
70705	COVID19X	3742
70706	COVID19X	3741
70707	COVID19X	3741
70708	COVID19X	3741
70709	COVID19X	3741
70710	COVID19X	3740
70711	COVID19X	3740
70712	COVID19X	3740
70713	COVID19X	3740
70714	COVID19X	3740
70715	COVID19X	3740
70716	COVID19X	3739
70717	COVID19X	3739
70718	COVID19X	3738
70719	COVID19X	3738
70720	COVID19X	3738
70721	COVID19X	3738
70722	COVID19X	3737
70723	COVID19X	3737
70724	COVID19X	3736
70725	COVID19X	3736
70726	COVID19X	3736
70727	COVID19X	3736
70728	COVID19X	3735
70729	COVID19X	3735
70730	COVID19X	3735
70731	COVID19X	3735
70732	COVID19X	3735
70733	COVID19X	3735
70734	COVID19X	3734
70735	COVID19X	3734
70736	COVID19X	3734
70737	COVID19X	3733
70738	COVID19X	3733
70739	COVID19X	3733
70740	COVID19X	3733
70741	COVID19X	3733
70742	COVID19X	3732
70743	COVID19X	3732
70744	COVID19X	3732
70745	COVID19X	3732
70746	COVID19X	3732
70747	COVID19X	3732
70748	COVID19X	3732
70749	COVID19X	3731
70750	COVID19X	3731
70751	COVID19X	3730
70752	COVID19X	3730
70753	COVID19X	3730
70754	COVID19X	3729
70755	COVID19X	3728
70756	COVID19X	3728
70757	COVID19X	3728
70758	COVID19X	3727
70759	COVID19X	3727
70760	COVID19X	3726
70761	COVID19X	3726
70762	COVID19X	3726
70763	COVID19X	3726
70764	COVID19X	3725
70765	COVID19X	3725
70766	COVID19X	3724
70767	COVID19X	3724
70768	COVID19X	3722
70769	COVID19X	3722
70770	COVID19X	3721
70771	COVID19X	3721
70772	COVID19X	3721
70773	COVID19X	3721
70774	COVID19X	3721
70775	COVID19X	3720
70776	COVID19X	3720
70777	COVID19X	3720
70778	COVID19X	3719
70779	COVID19X	3719
70780	COVID19X	3719
70781	COVID19X	3719
70782	COVID19X	3719
70783	COVID19X	3718
70784	COVID19X	3718
70785	COVID19X	3718
70786	COVID19X	3717
70787	COVID19X	3717
70788	COVID19X	3717
70789	COVID19X	3717
70790	COVID19X	3717
70791	COVID19X	3716
70792	COVID19X	3716
70793	COVID19X	3715
70794	COVID19X	3715
70795	COVID19X	3715
70796	COVID19X	3714
70797	COVID19X	3714
70798	COVID19X	3714
70799	COVID19X	3714
70800	COVID19X	3714
70801	COVID19X	3714
70802	COVID19X	3714
70803	COVID19X	3713
70804	COVID19X	3713
70805	COVID19X	3712
70806	COVID19X	3712
70807	COVID19X	3712
70808	COVID19X	3712
70809	COVID19X	3711
70810	COVID19X	3711
70811	COVID19X	3711
70812	COVID19X	3711
70813	COVID19X	3710
70814	COVID19X	3710
70815	COVID19X	3710
70816	COVID19X	3709
70817	COVID19X	3709
70818	COVID19X	3709
70819	COVID19X	3709
70820	COVID19X	3709
70821	COVID19X	3709
70822	COVID19X	3708
70823	COVID19X	3708
70824	COVID19X	3708
70825	COVID19X	3708
70826	COVID19X	3708
70827	COVID19X	3708
70828	COVID19X	3707
70829	COVID19X	3707
70830	COVID19X	3707
70831	COVID19X	3706
70832	COVID19X	3706
70833	COVID19X	3706
70834	COVID19X	3706
70835	COVID19X	3705
70836	COVID19X	3705
70837	COVID19X	3705
70838	COVID19X	3705
70839	COVID19X	3705
70840	COVID19X	3704
70841	COVID19X	3704
70842	COVID19X	3704
70843	COVID19X	3704
70844	COVID19X	3703
70845	COVID19X	3703
70846	COVID19X	3703
70847	COVID19X	3702
70848	COVID19X	3702
70849	COVID19X	3702
70850	COVID19X	3701
70851	COVID19X	3701
70852	COVID19X	3700
70853	COVID19X	3700
70854	COVID19X	3700
70855	COVID19X	3700
70856	COVID19X	3699
70857	COVID19X	3699
70858	COVID19X	3699
70859	COVID19X	3698
70860	COVID19X	3698
70861	COVID19X	3698
70862	COVID19X	3698
70863	COVID19X	3698
70864	COVID19X	3698
70865	COVID19X	3698
70866	COVID19X	3698
70867	COVID19X	3698
70868	COVID19X	3697
70869	COVID19X	3697
70870	COVID19X	3697
70871	COVID19X	3697
70872	COVID19X	3697
70873	COVID19X	3697
70874	COVID19X	3696
70875	COVID19X	3696
70876	COVID19X	3695
70877	COVID19X	3695
70878	COVID19X	3694
70879	COVID19X	3694
70880	COVID19X	3694
70881	COVID19X	3694
70882	COVID19X	3693
70883	COVID19X	3693
70884	COVID19X	3693
70885	COVID19X	3693
70886	COVID19X	3692
70887	COVID19X	3691
70888	COVID19X	3691
70889	COVID19X	3691
70890	COVID19X	3690
70891	COVID19X	3690
70892	COVID19X	3690
70893	COVID19X	3689
70894	COVID19X	3689
70895	COVID19X	3689
70896	COVID19X	3689
70897	COVID19X	3689
70898	COVID19X	3689
70899	COVID19X	3689
70900	COVID19X	3688
70901	COVID19X	3688
70902	COVID19X	3687
70903	COVID19X	3687
70904	COVID19X	3687
70905	COVID19X	3686
70906	COVID19X	3685
70907	COVID19X	3685
70908	COVID19X	3685
70909	COVID19X	3685
70910	COVID19X	3685
70911	COVID19X	3684
70912	COVID19X	3684
70913	COVID19X	3684
70914	COVID19X	3683
70915	COVID19X	3682
70916	COVID19X	3681
70917	COVID19X	3681
70918	COVID19X	3681
70919	COVID19X	3681
70920	COVID19X	3681
70921	COVID19X	3681
70922	COVID19X	3680
70923	COVID19X	3680
70924	COVID19X	3680
70925	COVID19X	3679
70926	COVID19X	3679
70927	COVID19X	3679
70928	COVID19X	3679
70929	COVID19X	3678
70930	COVID19X	3678
70931	COVID19X	3678
70932	COVID19X	3678
70933	COVID19X	3677
70934	COVID19X	3677
70935	COVID19X	3677
70936	COVID19X	3677
70937	COVID19X	3676
70938	COVID19X	3676
70939	COVID19X	3676
70940	COVID19X	3676
70941	COVID19X	3676
70942	COVID19X	3675
70943	COVID19X	3675
70944	COVID19X	3675
70945	COVID19X	3674
70946	COVID19X	3674
70947	COVID19X	3674
70948	COVID19X	3673
70949	COVID19X	3672
70950	COVID19X	3672
70951	COVID19X	3672
70952	COVID19X	3672
70953	COVID19X	3672
70954	COVID19X	3671
70955	COVID19X	3671
70956	COVID19X	3671
70957	COVID19X	3670
70958	COVID19X	3670
70959	COVID19X	3670
70960	COVID19X	3670
70961	COVID19X	3670
70962	COVID19X	3669
70963	COVID19X	3668
70964	COVID19X	3668
70965	COVID19X	3668
70966	COVID19X	3668
70967	COVID19X	3667
70968	COVID19X	3667
70969	COVID19X	3666
70970	COVID19X	3666
70971	COVID19X	3666
70972	COVID19X	3666
70973	COVID19X	3665
70974	COVID19X	3665
70975	COVID19X	3665
70976	COVID19X	3664
70977	COVID19X	3664
70978	COVID19X	3664
70979	COVID19X	3663
70980	COVID19X	3663
70981	COVID19X	3662
70982	COVID19X	3662
70983	COVID19X	3662
70984	COVID19X	3661
70985	COVID19X	3661
70986	COVID19X	3661
70987	COVID19X	3660
70988	COVID19X	3660
70989	COVID19X	3660
70990	COVID19X	3659
70991	COVID19X	3659
70992	COVID19X	3659
70993	COVID19X	3659
70994	COVID19X	3659
70995	COVID19X	3659
70996	COVID19X	3659
70997	COVID19X	3659
70998	COVID19X	3658
70999	COVID19X	3658
71000	COVID19X	3658
71001	COVID19X	3658
71002	COVID19X	3658
71003	COVID19X	3658
71004	COVID19X	3658
71005	COVID19X	3657
71006	COVID19X	3657
71007	COVID19X	3657
71008	COVID19X	3656
71009	COVID19X	3656
71010	COVID19X	3656
71011	COVID19X	3655
71012	COVID19X	3655
71013	COVID19X	3655
71014	COVID19X	3655
71015	COVID19X	3655
71016	COVID19X	3654
71017	COVID19X	3654
71018	COVID19X	3654
71019	COVID19X	3653
71020	COVID19X	3653
71021	COVID19X	3653
71022	COVID19X	3653
71023	COVID19X	3653
71024	COVID19X	3653
71025	COVID19X	3653
71026	COVID19X	3652
71027	COVID19X	3652
71028	COVID19X	3651
71029	COVID19X	3650
71030	COVID19X	3650
71031	COVID19X	3650
71032	COVID19X	3649
71033	COVID19X	3649
71034	COVID19X	3649
71035	COVID19X	3648
71036	COVID19X	3648
71037	COVID19X	3648
71038	COVID19X	3647
71039	COVID19X	3647
71040	COVID19X	3647
71041	COVID19X	3646
71042	COVID19X	3646
71043	COVID19X	3646
71044	COVID19X	3646
71045	COVID19X	3645
71046	COVID19X	3645
71047	COVID19X	3645
71048	COVID19X	3645
71049	COVID19X	3644
71050	COVID19X	3644
71051	COVID19X	3644
71052	COVID19X	3644
71053	COVID19X	3644
71054	COVID19X	3643
71055	COVID19X	3643
71056	COVID19X	3643
71057	COVID19X	3643
71058	COVID19X	3643
71059	COVID19X	3643
71060	COVID19X	3643
71061	COVID19X	3642
71062	COVID19X	3642
71063	COVID19X	3641
71064	COVID19X	3641
71065	COVID19X	3641
71066	COVID19X	3641
71067	COVID19X	3640
71068	COVID19X	3640
71069	COVID19X	3640
71070	COVID19X	3640
71071	COVID19X	3640
71072	COVID19X	3640
71073	COVID19X	3639
71074	COVID19X	3639
71075	COVID19X	3639
71076	COVID19X	3639
71077	COVID19X	3638
71078	COVID19X	3638
71079	COVID19X	3638
71080	COVID19X	3638
71081	COVID19X	3638
71082	COVID19X	3637
71083	COVID19X	3637
71084	COVID19X	3637
71085	COVID19X	3636
71086	COVID19X	3636
71087	COVID19X	3636
71088	COVID19X	3636
71089	COVID19X	3635
71090	COVID19X	3635
71091	COVID19X	3635
71092	COVID19X	3635
71093	COVID19X	3634
71094	COVID19X	3634
71095	COVID19X	3633
71096	COVID19X	3633
71097	COVID19X	3632
71098	COVID19X	3632
71099	COVID19X	3632
71100	COVID19X	3632
71101	COVID19X	3631
71102	COVID19X	3630
71103	COVID19X	3630
71104	COVID19X	3630
71105	COVID19X	3630
71106	COVID19X	3629
71107	COVID19X	3629
71108	COVID19X	3629
71109	COVID19X	3629
71110	COVID19X	3628
71111	COVID19X	3628
71112	COVID19X	3628
71113	COVID19X	3627
71114	COVID19X	3627
71115	COVID19X	3627
71116	COVID19X	3626
71117	COVID19X	3626
71118	COVID19X	3626
71119	COVID19X	3625
71120	COVID19X	3625
71121	COVID19X	3625
71122	COVID19X	3624
71123	COVID19X	3624
71124	COVID19X	3624
71125	COVID19X	3623
71126	COVID19X	3623
71127	COVID19X	3623
71128	COVID19X	3623
71129	COVID19X	3623
71130	COVID19X	3623
71131	COVID19X	3622
71132	COVID19X	3621
71133	COVID19X	3621
71134	COVID19X	3621
71135	COVID19X	3621
71136	COVID19X	3621
71137	COVID19X	3620
71138	COVID19X	3620
71139	COVID19X	3620
71140	COVID19X	3620
71141	COVID19X	3620
71142	COVID19X	3620
71143	COVID19X	3620
71144	COVID19X	3619
71145	COVID19X	3619
71146	COVID19X	3619
71147	COVID19X	3619
71148	COVID19X	3619
71149	COVID19X	3619
71150	COVID19X	3619
71151	COVID19X	3619
71152	COVID19X	3619
71153	COVID19X	3618
71154	COVID19X	3618
71155	COVID19X	3618
71156	COVID19X	3618
71157	COVID19X	3617
71158	COVID19X	3617
71159	COVID19X	3617
71160	COVID19X	3616
71161	COVID19X	3616
71162	COVID19X	3615
71163	COVID19X	3615
71164	COVID19X	3614
71165	COVID19X	3614
71166	COVID19X	3614
71167	COVID19X	3614
71168	COVID19X	3614
71169	COVID19X	3613
71170	COVID19X	3613
71171	COVID19X	3613
71172	COVID19X	3612
71173	COVID19X	3612
71174	COVID19X	3612
71175	COVID19X	3612
71176	COVID19X	3612
71177	COVID19X	3611
71178	COVID19X	3611
71179	COVID19X	3611
71180	COVID19X	3610
71181	COVID19X	3610
71182	COVID19X	3610
71183	COVID19X	3610
71184	COVID19X	3610
71185	COVID19X	3610
71186	COVID19X	3609
71187	COVID19X	3609
71188	COVID19X	3609
71189	COVID19X	3609
71190	COVID19X	3609
71191	COVID19X	3609
71192	COVID19X	3608
71193	COVID19X	3607
71194	COVID19X	3607
71195	COVID19X	3607
71196	COVID19X	3607
71197	COVID19X	3606
71198	COVID19X	3606
71199	COVID19X	3606
71200	COVID19X	3606
71201	COVID19X	3606
71202	COVID19X	3605
71203	COVID19X	3605
71204	COVID19X	3605
71205	COVID19X	3605
71206	COVID19X	3604
71207	COVID19X	3604
71208	COVID19X	3603
71209	COVID19X	3603
71210	COVID19X	3603
71211	COVID19X	3603
71212	COVID19X	3603
71213	COVID19X	3602
71214	COVID19X	3602
71215	COVID19X	3602
71216	COVID19X	3602
71217	COVID19X	3602
71218	COVID19X	3602
71219	COVID19X	3602
71220	COVID19X	3602
71221	COVID19X	3601
71222	COVID19X	3601
71223	COVID19X	3600
71224	COVID19X	3600
71225	COVID19X	3600
71226	COVID19X	3600
71227	COVID19X	3600
71228	COVID19X	3600
71229	COVID19X	3599
71230	COVID19X	3599
71231	COVID19X	3599
71232	COVID19X	3599
71233	COVID19X	3598
71234	COVID19X	3598
71235	COVID19X	3598
71236	COVID19X	3598
71237	COVID19X	3598
71238	COVID19X	3598
71239	COVID19X	3598
71240	COVID19X	3597
71241	COVID19X	3597
71242	COVID19X	3597
71243	COVID19X	3597
71244	COVID19X	3596
71245	COVID19X	3596
71246	COVID19X	3596
71247	COVID19X	3595
71248	COVID19X	3595
71249	COVID19X	3594
71250	COVID19X	3594
71251	COVID19X	3594
71252	COVID19X	3593
71253	COVID19X	3593
71254	COVID19X	3593
71255	COVID19X	3593
71256	COVID19X	3593
71257	COVID19X	3593
71258	COVID19X	3592
71259	COVID19X	3592
71260	COVID19X	3592
71261	COVID19X	3592
71262	COVID19X	3592
71263	COVID19X	3591
71264	COVID19X	3591
71265	COVID19X	3590
71266	COVID19X	3590
71267	COVID19X	3590
71268	COVID19X	3590
71269	COVID19X	3590
71270	COVID19X	3590
71271	COVID19X	3590
71272	COVID19X	3590
71273	COVID19X	3590
71274	COVID19X	3589
71275	COVID19X	3589
71276	COVID19X	3589
71277	COVID19X	3589
71278	COVID19X	3588
71279	COVID19X	3588
71280	COVID19X	3588
71281	COVID19X	3587
71282	COVID19X	3587
71283	COVID19X	3587
71284	COVID19X	3587
71285	COVID19X	3587
71286	COVID19X	3587
71287	COVID19X	3586
71288	COVID19X	3586
71289	COVID19X	3586
71290	COVID19X	3586
71291	COVID19X	3585
71292	COVID19X	3584
71293	COVID19X	3584
71294	COVID19X	3584
71295	COVID19X	3584
71296	COVID19X	3584
71297	COVID19X	3584
71298	COVID19X	3584
71299	COVID19X	3583
71300	COVID19X	3583
71301	COVID19X	3583
71302	COVID19X	3583
71303	COVID19X	3583
71304	COVID19X	3582
71305	COVID19X	3582
71306	COVID19X	3581
71307	COVID19X	3580
71308	COVID19X	3578
71309	COVID19X	3577
71310	COVID19X	3576
71311	COVID19X	3576
71312	COVID19X	3576
71313	COVID19X	3576
71314	COVID19X	3576
71315	COVID19X	3576
71316	COVID19X	3576
71317	COVID19X	3576
71318	COVID19X	3575
71319	COVID19X	3574
71320	COVID19X	3574
71321	COVID19X	3574
71322	COVID19X	3574
71323	COVID19X	3574
71324	COVID19X	3573
71325	COVID19X	3573
71326	COVID19X	3573
71327	COVID19X	3572
71328	COVID19X	3572
71329	COVID19X	3572
71330	COVID19X	3572
71331	COVID19X	3572
71332	COVID19X	3572
71333	COVID19X	3571
71334	COVID19X	3571
71335	COVID19X	3571
71336	COVID19X	3571
71337	COVID19X	3571
71338	COVID19X	3571
71339	COVID19X	3571
71340	COVID19X	3570
71341	COVID19X	3570
71342	COVID19X	3570
71343	COVID19X	3569
71344	COVID19X	3569
71345	COVID19X	3569
71346	COVID19X	3569
71347	COVID19X	3568
71348	COVID19X	3568
71349	COVID19X	3568
71350	COVID19X	3568
71351	COVID19X	3568
71352	COVID19X	3567
71353	COVID19X	3567
71354	COVID19X	3567
71355	COVID19X	3567
71356	COVID19X	3567
71357	COVID19X	3566
71358	COVID19X	3566
71359	COVID19X	3566
71360	COVID19X	3565
71361	COVID19X	3565
71362	COVID19X	3565
71363	COVID19X	3565
71364	COVID19X	3565
71365	COVID19X	3565
71366	COVID19X	3564
71367	COVID19X	3564
71368	COVID19X	3564
71369	COVID19X	3564
71370	COVID19X	3564
71371	COVID19X	3564
71372	COVID19X	3564
71373	COVID19X	3564
71374	COVID19X	3564
71375	COVID19X	3563
71376	COVID19X	3563
71377	COVID19X	3563
71378	COVID19X	3563
71379	COVID19X	3563
71380	COVID19X	3563
71381	COVID19X	3563
71382	COVID19X	3563
71383	COVID19X	3562
71384	COVID19X	3562
71385	COVID19X	3562
71386	COVID19X	3562
71387	COVID19X	3561
71388	COVID19X	3561
71389	COVID19X	3561
71390	COVID19X	3561
71391	COVID19X	3560
71392	COVID19X	3560
71393	COVID19X	3560
71394	COVID19X	3559
71395	COVID19X	3559
71396	COVID19X	3559
71397	COVID19X	3559
71398	COVID19X	3558
71399	COVID19X	3557
71400	COVID19X	3557
71401	COVID19X	3557
71402	COVID19X	3557
71403	COVID19X	3556
71404	COVID19X	3556
71405	COVID19X	3556
71406	COVID19X	3556
71407	COVID19X	3556
71408	COVID19X	3555
71409	COVID19X	3554
71410	COVID19X	3553
71411	COVID19X	3553
71412	COVID19X	3553
71413	COVID19X	3553
71414	COVID19X	3553
71415	COVID19X	3553
71416	COVID19X	3552
71417	COVID19X	3552
71418	COVID19X	3552
71419	COVID19X	3552
71420	COVID19X	3551
71421	COVID19X	3551
71422	COVID19X	3550
71423	COVID19X	3550
71424	COVID19X	3550
71425	COVID19X	3550
71426	COVID19X	3550
71427	COVID19X	3549
71428	COVID19X	3549
71429	COVID19X	3549
71430	COVID19X	3549
71431	COVID19X	3548
71432	COVID19X	3548
71433	COVID19X	3548
71434	COVID19X	3548
71435	COVID19X	3548
71436	COVID19X	3547
71437	COVID19X	3547
71438	COVID19X	3546
71439	COVID19X	3545
71440	COVID19X	3545
71441	COVID19X	3545
71442	COVID19X	3545
71443	COVID19X	3544
71444	COVID19X	3544
71445	COVID19X	3544
71446	COVID19X	3543
71447	COVID19X	3543
71448	COVID19X	3542
71449	COVID19X	3542
71450	COVID19X	3542
71451	COVID19X	3542
71452	COVID19X	3542
71453	COVID19X	3542
71454	COVID19X	3541
71455	COVID19X	3541
71456	COVID19X	3541
71457	COVID19X	3539
71458	COVID19X	3539
71459	COVID19X	3539
71460	COVID19X	3538
71461	COVID19X	3538
71462	COVID19X	3538
71463	COVID19X	3538
71464	COVID19X	3538
71465	COVID19X	3537
71466	COVID19X	3537
71467	COVID19X	3537
71468	COVID19X	3535
71469	COVID19X	3535
71470	COVID19X	3535
71471	COVID19X	3534
71472	COVID19X	3534
71473	COVID19X	3533
71474	COVID19X	3533
71475	COVID19X	3532
71476	COVID19X	3531
71477	COVID19X	3531
71478	COVID19X	3531
71479	COVID19X	3530
71480	COVID19X	3530
71481	COVID19X	3530
71482	COVID19X	3530
71483	COVID19X	3529
71484	COVID19X	3529
71485	COVID19X	3529
71486	COVID19X	3529
71487	COVID19X	3528
71488	COVID19X	3528
71489	COVID19X	3528
71490	COVID19X	3528
71491	COVID19X	3528
71492	COVID19X	3528
71493	COVID19X	3528
71494	COVID19X	3527
71495	COVID19X	3527
71496	COVID19X	3527
71497	COVID19X	3527
71498	COVID19X	3527
71499	COVID19X	3527
71500	COVID19X	3527
71501	COVID19X	3526
71502	COVID19X	3526
71503	COVID19X	3526
71504	COVID19X	3526
71505	COVID19X	3525
71506	COVID19X	3525
71507	COVID19X	3525
71508	COVID19X	3524
71509	COVID19X	3524
71510	COVID19X	3524
71511	COVID19X	3524
71512	COVID19X	3523
71513	COVID19X	3523
71514	COVID19X	3523
71515	COVID19X	3523
71516	COVID19X	3523
71517	COVID19X	3523
71518	COVID19X	3522
71519	COVID19X	3522
71520	COVID19X	3522
71521	COVID19X	3522
71522	COVID19X	3521
71523	COVID19X	3521
71524	COVID19X	3521
71525	COVID19X	3520
71526	COVID19X	3520
71527	COVID19X	3520
71528	COVID19X	3519
71529	COVID19X	3518
71530	COVID19X	3518
71531	COVID19X	3518
71532	COVID19X	3517
71533	COVID19X	3517
71534	COVID19X	3517
71535	COVID19X	3517
71536	COVID19X	3516
71537	COVID19X	3516
71538	COVID19X	3515
71539	COVID19X	3515
71540	COVID19X	3514
71541	COVID19X	3514
71542	COVID19X	3514
71543	COVID19X	3513
71544	COVID19X	3513
71545	COVID19X	3512
71546	COVID19X	3512
71547	COVID19X	3512
71548	COVID19X	3512
71549	COVID19X	3512
71550	COVID19X	3512
71551	COVID19X	3512
71552	COVID19X	3512
71553	COVID19X	3511
71554	COVID19X	3510
71555	COVID19X	3510
71556	COVID19X	3510
71557	COVID19X	3510
71558	COVID19X	3510
71559	COVID19X	3510
71560	COVID19X	3510
71561	COVID19X	3510
71562	COVID19X	3509
71563	COVID19X	3509
71564	COVID19X	3509
71565	COVID19X	3509
71566	COVID19X	3509
71567	COVID19X	3509
71568	COVID19X	3507
71569	COVID19X	3507
71570	COVID19X	3507
71571	COVID19X	3507
71572	COVID19X	3507
71573	COVID19X	3507
71574	COVID19X	3506
71575	COVID19X	3506
71576	COVID19X	3506
71577	COVID19X	3506
71578	COVID19X	3505
71579	COVID19X	3505
71580	COVID19X	3505
71581	COVID19X	3505
71582	COVID19X	3505
71583	COVID19X	3504
71584	COVID19X	3504
71585	COVID19X	3504
71586	COVID19X	3503
71587	COVID19X	3503
71588	COVID19X	3503
71589	COVID19X	3503
71590	COVID19X	3503
71591	COVID19X	3502
71592	COVID19X	3502
71593	COVID19X	3502
71594	COVID19X	3501
71595	COVID19X	3501
71596	COVID19X	3501
71597	COVID19X	3501
71598	COVID19X	3500
71599	COVID19X	3500
71600	COVID19X	3500
71601	COVID19X	3500
71602	COVID19X	3500
71603	COVID19X	3500
71604	COVID19X	3499
71605	COVID19X	3498
71606	COVID19X	3497
71607	COVID19X	3497
71608	COVID19X	3497
71609	COVID19X	3497
71610	COVID19X	3497
71611	COVID19X	3496
71612	COVID19X	3496
71613	COVID19X	3496
71614	COVID19X	3496
71615	COVID19X	3496
71616	COVID19X	3495
71617	COVID19X	3494
71618	COVID19X	3494
71619	COVID19X	3493
71620	COVID19X	3493
71621	COVID19X	3493
71622	COVID19X	3493
71623	COVID19X	3493
71624	COVID19X	3493
71625	COVID19X	3493
71626	COVID19X	3492
71627	COVID19X	3492
71628	COVID19X	3492
71629	COVID19X	3492
71630	COVID19X	3491
71631	COVID19X	3491
71632	COVID19X	3491
71633	COVID19X	3490
71634	COVID19X	3489
71635	COVID19X	3489
71636	COVID19X	3489
71637	COVID19X	3488
71638	COVID19X	3488
71639	COVID19X	3488
71640	COVID19X	3487
71641	COVID19X	3486
71642	COVID19X	3486
71643	COVID19X	3486
71644	COVID19X	3486
71645	COVID19X	3486
71646	COVID19X	3485
71647	COVID19X	3485
71648	COVID19X	3485
71649	COVID19X	3484
71650	COVID19X	3484
71651	COVID19X	3483
71652	COVID19X	3482
71653	COVID19X	3481
71654	COVID19X	3481
71655	COVID19X	3481
71656	COVID19X	3481
71657	COVID19X	3481
71658	COVID19X	3481
71659	COVID19X	3480
71660	COVID19X	3480
71661	COVID19X	3480
71662	COVID19X	3480
71663	COVID19X	3480
71664	COVID19X	3479
71665	COVID19X	3479
71666	COVID19X	3478
71667	COVID19X	3478
71668	COVID19X	3478
71669	COVID19X	3478
71670	COVID19X	3477
71671	COVID19X	3477
71672	COVID19X	3477
71673	COVID19X	3477
71674	COVID19X	3476
71675	COVID19X	3476
71676	COVID19X	3476
71677	COVID19X	3476
71678	COVID19X	3476
71679	COVID19X	3476
71680	COVID19X	3475
71681	COVID19X	3475
71682	COVID19X	3475
71683	COVID19X	3475
71684	COVID19X	3474
71685	COVID19X	3474
71686	COVID19X	3473
71687	COVID19X	3473
71688	COVID19X	3473
71689	COVID19X	3473
71690	COVID19X	3473
71691	COVID19X	3472
71692	COVID19X	3472
71693	COVID19X	3472
71694	COVID19X	3472
71695	COVID19X	3472
71696	COVID19X	3472
71697	COVID19X	3471
71698	COVID19X	3471
71699	COVID19X	3471
71700	COVID19X	3470
71701	COVID19X	3470
71702	COVID19X	3470
71703	COVID19X	3469
71704	COVID19X	3469
71705	COVID19X	3468
71706	COVID19X	3468
71707	COVID19X	3466
71708	COVID19X	3466
71709	COVID19X	3465
71710	COVID19X	3465
71711	COVID19X	3465
71712	COVID19X	3465
71713	COVID19X	3465
71714	COVID19X	3465
71715	COVID19X	3465
71716	COVID19X	3465
71717	COVID19X	3465
71718	COVID19X	3464
71719	COVID19X	3463
71720	COVID19X	3463
71721	COVID19X	3463
71722	COVID19X	3463
71723	COVID19X	3462
71724	COVID19X	3461
71725	COVID19X	3460
71726	COVID19X	3460
71727	COVID19X	3460
71728	COVID19X	3460
71729	COVID19X	3460
71730	COVID19X	3459
71731	COVID19X	3459
71732	COVID19X	3459
71733	COVID19X	3459
71734	COVID19X	3458
71735	COVID19X	3458
71736	COVID19X	3458
71737	COVID19X	3458
71738	COVID19X	3458
71739	COVID19X	3458
71740	COVID19X	3457
71741	COVID19X	3457
71742	COVID19X	3457
71743	COVID19X	3457
71744	COVID19X	3457
71745	COVID19X	3457
71746	COVID19X	3456
71747	COVID19X	3456
71748	COVID19X	3456
71749	COVID19X	3455
71750	COVID19X	3455
71751	COVID19X	3455
71752	COVID19X	3455
71753	COVID19X	3454
71754	COVID19X	3454
71755	COVID19X	3454
71756	COVID19X	3454
71757	COVID19X	3453
71758	COVID19X	3452
71759	COVID19X	3452
71760	COVID19X	3452
71761	COVID19X	3452
71762	COVID19X	3452
71763	COVID19X	3451
71764	COVID19X	3451
71765	COVID19X	3450
71766	COVID19X	3450
71767	COVID19X	3450
71768	COVID19X	3450
71769	COVID19X	3449
71770	COVID19X	3449
71771	COVID19X	3449
71772	COVID19X	3448
71773	COVID19X	3447
71774	COVID19X	3447
71775	COVID19X	3447
71776	COVID19X	3447
71777	COVID19X	3447
71778	COVID19X	3446
71779	COVID19X	3446
71780	COVID19X	3446
71781	COVID19X	3446
71782	COVID19X	3446
71783	COVID19X	3445
71784	COVID19X	3445
71785	COVID19X	3445
71786	COVID19X	3445
71787	COVID19X	3444
71788	COVID19X	3444
71789	COVID19X	3443
71790	COVID19X	3443
71791	COVID19X	3443
71792	COVID19X	3443
71793	COVID19X	3443
71794	COVID19X	3442
71795	COVID19X	3442
71796	COVID19X	3441
71797	COVID19X	3441
71798	COVID19X	3441
71799	COVID19X	3440
71800	COVID19X	3440
71801	COVID19X	3440
71802	COVID19X	3439
71803	COVID19X	3439
71804	COVID19X	3439
71805	COVID19X	3439
71806	COVID19X	3438
71807	COVID19X	3438
71808	COVID19X	3438
71809	COVID19X	3438
71810	COVID19X	3437
71811	COVID19X	3437
71812	COVID19X	3437
71813	COVID19X	3436
71814	COVID19X	3436
71815	COVID19X	3436
71816	COVID19X	3435
71817	COVID19X	3434
71818	COVID19X	3434
71819	COVID19X	3434
71820	COVID19X	3434
71821	COVID19X	3433
71822	COVID19X	3433
71823	COVID19X	3433
71824	COVID19X	3432
71825	COVID19X	3432
71826	COVID19X	3432
71827	COVID19X	3432
71828	COVID19X	3431
71829	COVID19X	3431
71830	COVID19X	3431
71831	COVID19X	3431
71832	COVID19X	3431
71833	COVID19X	3430
71834	COVID19X	3430
71835	COVID19X	3429
71836	COVID19X	3429
71837	COVID19X	3429
71838	COVID19X	3429
71839	COVID19X	3428
71840	COVID19X	3428
71841	COVID19X	3428
71842	COVID19X	3427
71843	COVID19X	3427
71844	COVID19X	3427
71845	COVID19X	3427
71846	COVID19X	3427
71847	COVID19X	3426
71848	COVID19X	3426
71849	COVID19X	3425
71850	COVID19X	3425
71851	COVID19X	3425
71852	COVID19X	3425
71853	COVID19X	3425
71854	COVID19X	3424
71855	COVID19X	3424
71856	COVID19X	3424
71857	COVID19X	3424
71858	COVID19X	3424
71859	COVID19X	3423
71860	COVID19X	3423
71861	COVID19X	3423
71862	COVID19X	3422
71863	COVID19X	3422
71864	COVID19X	3422
71865	COVID19X	3422
71866	COVID19X	3422
71867	COVID19X	3421
71868	COVID19X	3421
71869	COVID19X	3421
71870	COVID19X	3420
71871	COVID19X	3420
71872	COVID19X	3420
71873	COVID19X	3420
71874	COVID19X	3419
71875	COVID19X	3419
71876	COVID19X	3418
71877	COVID19X	3418
71878	COVID19X	3418
71879	COVID19X	3417
71880	COVID19X	3417
71881	COVID19X	3416
71882	COVID19X	3416
71883	COVID19X	3415
71884	COVID19X	3415
71885	COVID19X	3415
71886	COVID19X	3414
71887	COVID19X	3414
71888	COVID19X	3414
71889	COVID19X	3414
71890	COVID19X	3414
71891	COVID19X	3414
71892	COVID19X	3413
71893	COVID19X	3413
71894	COVID19X	3413
71895	COVID19X	3413
71896	COVID19X	3413
71897	COVID19X	3412
71898	COVID19X	3412
71899	COVID19X	3411
71900	COVID19X	3411
71901	COVID19X	3411
71902	COVID19X	3411
71903	COVID19X	3410
71904	COVID19X	3410
71905	COVID19X	3410
71906	COVID19X	3410
71907	COVID19X	3409
71908	COVID19X	3409
71909	COVID19X	3409
71910	COVID19X	3409
71911	COVID19X	3409
71912	COVID19X	3409
71913	COVID19X	3408
71914	COVID19X	3408
71915	COVID19X	3408
71916	COVID19X	3408
71917	COVID19X	3407
71918	COVID19X	3407
71919	COVID19X	3407
71920	COVID19X	3406
71921	COVID19X	3406
71922	COVID19X	3406
71923	COVID19X	3405
71924	COVID19X	3405
71925	COVID19X	3405
71926	COVID19X	3404
71927	COVID19X	3404
71928	COVID19X	3404
71929	COVID19X	3403
71930	COVID19X	3402
71931	COVID19X	3402
71932	COVID19X	3401
71933	COVID19X	3400
71934	COVID19X	3400
71935	COVID19X	3400
71936	COVID19X	3400
71937	COVID19X	3400
71938	COVID19X	3399
71939	COVID19X	3398
71940	COVID19X	3398
71941	COVID19X	3397
71942	COVID19X	3397
71943	COVID19X	3397
71944	COVID19X	3396
71945	COVID19X	3396
71946	COVID19X	3396
71947	COVID19X	3396
71948	COVID19X	3396
71949	COVID19X	3395
71950	COVID19X	3395
71951	COVID19X	3395
71952	COVID19X	3395
71953	COVID19X	3394
71954	COVID19X	3394
71955	COVID19X	3394
71956	COVID19X	3394
71957	COVID19X	3393
71958	COVID19X	3393
71959	COVID19X	3393
71960	COVID19X	3393
71961	COVID19X	3393
71962	COVID19X	3393
71963	COVID19X	3392
71964	COVID19X	3392
71965	COVID19X	3392
71966	COVID19X	3392
71967	COVID19X	3392
71968	COVID19X	3392
71969	COVID19X	3391
71970	COVID19X	3390
71971	COVID19X	3390
71972	COVID19X	3390
71973	COVID19X	3389
71974	COVID19X	3389
71975	COVID19X	3389
71976	COVID19X	3389
71977	COVID19X	3389
71978	COVID19X	3389
71979	COVID19X	3389
71980	COVID19X	3389
71981	COVID19X	3389
71982	COVID19X	3388
71983	COVID19X	3388
71984	COVID19X	3388
71985	COVID19X	3388
71986	COVID19X	3387
71987	COVID19X	3387
71988	COVID19X	3386
71989	COVID19X	3386
71990	COVID19X	3386
71991	COVID19X	3385
71992	COVID19X	3385
71993	COVID19X	3385
71994	COVID19X	3384
71995	COVID19X	3384
71996	COVID19X	3383
71997	COVID19X	3383
71998	COVID19X	3383
71999	COVID19X	3383
72000	COVID19X	3383
72001	COVID19X	3383
72002	COVID19X	3382
72003	COVID19X	3382
72004	COVID19X	3379
72005	COVID19X	3379
72006	COVID19X	3379
72007	COVID19X	3379
72008	COVID19X	3379
72009	COVID19X	3378
72010	COVID19X	3378
72011	COVID19X	3378
72012	COVID19X	3378
72013	COVID19X	3377
72014	COVID19X	3377
72015	COVID19X	3376
72016	COVID19X	3376
72017	COVID19X	3376
72018	COVID19X	3376
72019	COVID19X	3376
72020	COVID19X	3375
72021	COVID19X	3373
72022	COVID19X	3373
72023	COVID19X	3372
72024	COVID19X	3372
72025	COVID19X	3371
72026	COVID19X	3371
72027	COVID19X	3371
72028	COVID19X	3370
72029	COVID19X	3370
72030	COVID19X	3370
72031	COVID19X	3370
72032	COVID19X	3369
72033	COVID19X	3368
72034	COVID19X	3368
72035	COVID19X	3367
72036	COVID19X	3367
72037	COVID19X	3367
72038	COVID19X	3367
72039	COVID19X	3367
72040	COVID19X	3367
72041	COVID19X	3367
72042	COVID19X	3366
72043	COVID19X	3366
72044	COVID19X	3366
72045	COVID19X	3366
72046	COVID19X	3366
72047	COVID19X	3366
72048	COVID19X	3365
72049	COVID19X	3365
72050	COVID19X	3365
72051	COVID19X	3365
72052	COVID19X	3364
72053	COVID19X	3364
72054	COVID19X	3363
72055	COVID19X	3363
72056	COVID19X	3363
72057	COVID19X	3363
72058	COVID19X	3363
72059	COVID19X	3363
72060	COVID19X	3363
72061	COVID19X	3363
72062	COVID19X	3363
72063	COVID19X	3362
72064	COVID19X	3361
72065	COVID19X	3361
72066	COVID19X	3361
72067	COVID19X	3360
72068	COVID19X	3360
72069	COVID19X	3360
72070	COVID19X	3359
72071	COVID19X	3359
72072	COVID19X	3358
72073	COVID19X	3358
72074	COVID19X	3358
72075	COVID19X	3357
72076	COVID19X	3357
72077	COVID19X	3357
72078	COVID19X	3356
72079	COVID19X	3356
72080	COVID19X	3356
72081	COVID19X	3355
72082	COVID19X	3355
72083	COVID19X	3355
72084	COVID19X	3355
72085	COVID19X	3354
72086	COVID19X	3354
72087	COVID19X	3354
72088	COVID19X	3354
72089	COVID19X	3353
72090	COVID19X	3353
72091	COVID19X	3352
72092	COVID19X	3351
72093	COVID19X	3351
72094	COVID19X	3351
72095	COVID19X	3351
72096	COVID19X	3351
72097	COVID19X	3351
72098	COVID19X	3351
72099	COVID19X	3351
72100	COVID19X	3351
72101	COVID19X	3351
72102	COVID19X	3351
72103	COVID19X	3350
72104	COVID19X	3350
72105	COVID19X	3350
72106	COVID19X	3350
72107	COVID19X	3349
72108	COVID19X	3348
72109	COVID19X	3348
72110	COVID19X	3348
72111	COVID19X	3347
72112	COVID19X	3347
72113	COVID19X	3347
72114	COVID19X	3346
72115	COVID19X	3346
72116	COVID19X	3346
72117	COVID19X	3346
72118	COVID19X	3346
72119	COVID19X	3346
72120	COVID19X	3346
72121	COVID19X	3345
72122	COVID19X	3344
72123	COVID19X	3344
72124	COVID19X	3344
72125	COVID19X	3344
72126	COVID19X	3344
72127	COVID19X	3343
72128	COVID19X	3343
72129	COVID19X	3343
72130	COVID19X	3342
72131	COVID19X	3342
72132	COVID19X	3340
72133	COVID19X	3340
72134	COVID19X	3340
72135	COVID19X	3339
72136	COVID19X	3339
72137	COVID19X	3339
72138	COVID19X	3338
72139	COVID19X	3338
72140	COVID19X	3338
72141	COVID19X	3338
72142	COVID19X	3338
72143	COVID19X	3337
72144	COVID19X	3337
72145	COVID19X	3337
72146	COVID19X	3337
72147	COVID19X	3336
72148	COVID19X	3336
72149	COVID19X	3336
72150	COVID19X	3336
72151	COVID19X	3335
72152	COVID19X	3335
72153	COVID19X	3334
72154	COVID19X	3334
72155	COVID19X	3333
72156	COVID19X	3333
72157	COVID19X	3333
72158	COVID19X	3332
72159	COVID19X	3331
72160	COVID19X	3331
72161	COVID19X	3331
72162	COVID19X	3331
72163	COVID19X	3330
72164	COVID19X	3330
72165	COVID19X	3329
72166	COVID19X	3329
72167	COVID19X	3329
72168	COVID19X	3328
72169	COVID19X	3328
72170	COVID19X	3328
72171	COVID19X	3327
72172	COVID19X	3327
72173	COVID19X	3327
72174	COVID19X	3326
72175	COVID19X	3326
72176	COVID19X	3325
72177	COVID19X	3325
72178	COVID19X	3325
72179	COVID19X	3325
72180	COVID19X	3325
72181	COVID19X	3325
72182	COVID19X	3325
72183	COVID19X	3324
72184	COVID19X	3324
72185	COVID19X	3323
72186	COVID19X	3323
72187	COVID19X	3323
72188	COVID19X	3323
72189	COVID19X	3323
72190	COVID19X	3323
72191	COVID19X	3322
72192	COVID19X	3322
72193	COVID19X	3322
72194	COVID19X	3322
72195	COVID19X	3322
72196	COVID19X	3322
72197	COVID19X	3322
72198	COVID19X	3321
72199	COVID19X	3321
72200	COVID19X	3320
72201	COVID19X	3319
72202	COVID19X	3319
72203	COVID19X	3319
72204	COVID19X	3318
72205	COVID19X	3317
72206	COVID19X	3317
72207	COVID19X	3317
72208	COVID19X	3317
72209	COVID19X	3317
72210	COVID19X	3316
72211	COVID19X	3316
72212	COVID19X	3316
72213	COVID19X	3316
72214	COVID19X	3316
72215	COVID19X	3315
72216	COVID19X	3315
72217	COVID19X	3315
72218	COVID19X	3314
72219	COVID19X	3314
72220	COVID19X	3314
72221	COVID19X	3314
72222	COVID19X	3314
72223	COVID19X	3314
72224	COVID19X	3313
72225	COVID19X	3313
72226	COVID19X	3312
72227	COVID19X	3312
72228	COVID19X	3312
72229	COVID19X	3312
72230	COVID19X	3312
72231	COVID19X	3311
72232	COVID19X	3311
72233	COVID19X	3311
72234	COVID19X	3310
72235	COVID19X	3310
72236	COVID19X	3310
72237	COVID19X	3310
72238	COVID19X	3309
72239	COVID19X	3309
72240	COVID19X	3309
72241	COVID19X	3309
72242	COVID19X	3309
72243	COVID19X	3309
72244	COVID19X	3309
72245	COVID19X	3308
72246	COVID19X	3308
72247	COVID19X	3308
72248	COVID19X	3307
72249	COVID19X	3307
72250	COVID19X	3306
72251	COVID19X	3305
72252	COVID19X	3305
72253	COVID19X	3304
72254	COVID19X	3304
72255	COVID19X	3304
72256	COVID19X	3304
72257	COVID19X	3304
72258	COVID19X	3303
72259	COVID19X	3303
72260	COVID19X	3303
72261	COVID19X	3303
72262	COVID19X	3302
72263	COVID19X	3302
72264	COVID19X	3302
72265	COVID19X	3301
72266	COVID19X	3301
72267	COVID19X	3301
72268	COVID19X	3301
72269	COVID19X	3300
72270	COVID19X	3300
72271	COVID19X	3300
72272	COVID19X	3299
72273	COVID19X	3298
72274	COVID19X	3298
72275	COVID19X	3298
72276	COVID19X	3297
72277	COVID19X	3297
72278	COVID19X	3296
72279	COVID19X	3296
72280	COVID19X	3296
72281	COVID19X	3295
72282	COVID19X	3294
72283	COVID19X	3294
72284	COVID19X	3294
72285	COVID19X	3293
72286	COVID19X	3293
72287	COVID19X	3292
72288	COVID19X	3292
72289	COVID19X	3291
72290	COVID19X	3291
72291	COVID19X	3291
72292	COVID19X	3290
72293	COVID19X	3290
72294	COVID19X	3289
72295	COVID19X	3289
72296	COVID19X	3289
72297	COVID19X	3289
72298	COVID19X	3288
72299	COVID19X	3288
72300	COVID19X	3288
72301	COVID19X	3288
72302	COVID19X	3288
72303	COVID19X	3288
72304	COVID19X	3288
72305	COVID19X	3287
72306	COVID19X	3287
72307	COVID19X	3287
72308	COVID19X	3287
72309	COVID19X	3287
72310	COVID19X	3286
72311	COVID19X	3286
72312	COVID19X	3286
72313	COVID19X	3286
72314	COVID19X	3286
72315	COVID19X	3285
72316	COVID19X	3285
72317	COVID19X	3285
72318	COVID19X	3284
72319	COVID19X	3284
72320	COVID19X	3283
72321	COVID19X	3283
72322	COVID19X	3282
72323	COVID19X	3282
72324	COVID19X	3280
72325	COVID19X	3280
72326	COVID19X	3280
72327	COVID19X	3280
72328	COVID19X	3279
72329	COVID19X	3279
72330	COVID19X	3278
72331	COVID19X	3277
72332	COVID19X	3276
72333	COVID19X	3276
72334	COVID19X	3276
72335	COVID19X	3275
72336	COVID19X	3275
72337	COVID19X	3275
72338	COVID19X	3275
72339	COVID19X	3274
72340	COVID19X	3274
72341	COVID19X	3273
72342	COVID19X	3273
72343	COVID19X	3272
72344	COVID19X	3272
72345	COVID19X	3271
72346	COVID19X	3271
72347	COVID19X	3271
72348	COVID19X	3271
72349	COVID19X	3271
72350	COVID19X	3270
72351	COVID19X	3270
72352	COVID19X	3269
72353	COVID19X	3269
72354	COVID19X	3269
72355	COVID19X	3269
72356	COVID19X	3268
72357	COVID19X	3268
72358	COVID19X	3268
72359	COVID19X	3268
72360	COVID19X	3267
72361	COVID19X	3267
72362	COVID19X	3267
72363	COVID19X	3267
72364	COVID19X	3266
72365	COVID19X	3266
72366	COVID19X	3265
72367	COVID19X	3265
72368	COVID19X	3264
72369	COVID19X	3264
72370	COVID19X	3264
72371	COVID19X	3264
72372	COVID19X	3264
72373	COVID19X	3264
72374	COVID19X	3263
72375	COVID19X	3263
72376	COVID19X	3262
72377	COVID19X	3262
72378	COVID19X	3262
72379	COVID19X	3262
72380	COVID19X	3262
72381	COVID19X	3262
72382	COVID19X	3262
72383	COVID19X	3261
72384	COVID19X	3261
72385	COVID19X	3260
72386	COVID19X	3260
72387	COVID19X	3260
72388	COVID19X	3259
72389	COVID19X	3259
72390	COVID19X	3259
72391	COVID19X	3259
72392	COVID19X	3258
72393	COVID19X	3258
72394	COVID19X	3258
72395	COVID19X	3257
72396	COVID19X	3257
72397	COVID19X	3257
72398	COVID19X	3257
72399	COVID19X	3256
72400	COVID19X	3256
72401	COVID19X	3256
72402	COVID19X	3256
72403	COVID19X	3255
72404	COVID19X	3255
72405	COVID19X	3255
72406	COVID19X	3255
72407	COVID19X	3255
72408	COVID19X	3255
72409	COVID19X	3255
72410	COVID19X	3254
72411	COVID19X	3254
72412	COVID19X	3254
72413	COVID19X	3254
72414	COVID19X	3254
72415	COVID19X	3253
72416	COVID19X	3253
72417	COVID19X	3253
72418	COVID19X	3253
72419	COVID19X	3253
72420	COVID19X	3252
72421	COVID19X	3252
72422	COVID19X	3252
72423	COVID19X	3252
72424	COVID19X	3252
72425	COVID19X	3251
72426	COVID19X	3251
72427	COVID19X	3251
72428	COVID19X	3251
72429	COVID19X	3251
72430	COVID19X	3251
72431	COVID19X	3250
72432	COVID19X	3250
72433	COVID19X	3249
72434	COVID19X	3249
72435	COVID19X	3248
72436	COVID19X	3248
72437	COVID19X	3248
72438	COVID19X	3248
72439	COVID19X	3248
72440	COVID19X	3247
72441	COVID19X	3247
72442	COVID19X	3247
72443	COVID19X	3246
72444	COVID19X	3246
72445	COVID19X	3246
72446	COVID19X	3246
72447	COVID19X	3246
72448	COVID19X	3246
72449	COVID19X	3245
72450	COVID19X	3245
72451	COVID19X	3244
72452	COVID19X	3244
72453	COVID19X	3244
72454	COVID19X	3243
72455	COVID19X	3243
72456	COVID19X	3243
72457	COVID19X	3243
72458	COVID19X	3243
72459	COVID19X	3242
72460	COVID19X	3242
72461	COVID19X	3242
72462	COVID19X	3242
72463	COVID19X	3242
72464	COVID19X	3242
72465	COVID19X	3241
72466	COVID19X	3240
72467	COVID19X	3240
72468	COVID19X	3240
72469	COVID19X	3239
72470	COVID19X	3239
72471	COVID19X	3238
72472	COVID19X	3238
72473	COVID19X	3238
72474	COVID19X	3238
72475	COVID19X	3238
72476	COVID19X	3237
72477	COVID19X	3237
72478	COVID19X	3237
72479	COVID19X	3237
72480	COVID19X	3236
72481	COVID19X	3236
72482	COVID19X	3236
72483	COVID19X	3236
72484	COVID19X	3236
72485	COVID19X	3235
72486	COVID19X	3235
72487	COVID19X	3234
72488	COVID19X	3234
72489	COVID19X	3234
72490	COVID19X	3234
72491	COVID19X	3234
72492	COVID19X	3234
72493	COVID19X	3234
72494	COVID19X	3233
72495	COVID19X	3233
72496	COVID19X	3232
72497	COVID19X	3232
72498	COVID19X	3232
72499	COVID19X	3231
72500	COVID19X	3230
72501	COVID19X	3230
72502	COVID19X	3230
72503	COVID19X	3230
72504	COVID19X	3229
72505	COVID19X	3229
72506	COVID19X	3228
72507	COVID19X	3228
72508	COVID19X	3228
72509	COVID19X	3228
72510	COVID19X	3227
72511	COVID19X	3227
72512	COVID19X	3227
72513	COVID19X	3227
72514	COVID19X	3226
72515	COVID19X	3226
72516	COVID19X	3226
72517	COVID19X	3225
72518	COVID19X	3225
72519	COVID19X	3225
72520	COVID19X	3225
72521	COVID19X	3224
72522	COVID19X	3223
72523	COVID19X	3223
72524	COVID19X	3223
72525	COVID19X	3223
72526	COVID19X	3222
72527	COVID19X	3221
72528	COVID19X	3220
72529	COVID19X	3220
72530	COVID19X	3220
72531	COVID19X	3219
72532	COVID19X	3218
72533	COVID19X	3218
72534	COVID19X	3218
72535	COVID19X	3218
72536	COVID19X	3218
72537	COVID19X	3217
72538	COVID19X	3217
72539	COVID19X	3215
72540	COVID19X	3215
72541	COVID19X	3215
72542	COVID19X	3215
72543	COVID19X	3214
72544	COVID19X	3214
72545	COVID19X	3213
72546	COVID19X	3212
72547	COVID19X	3212
72548	COVID19X	3212
72549	COVID19X	3212
72550	COVID19X	3212
72551	COVID19X	3212
72552	COVID19X	3211
72553	COVID19X	3211
72554	COVID19X	3211
72555	COVID19X	3211
72556	COVID19X	3211
72557	COVID19X	3211
72558	COVID19X	3211
72559	COVID19X	3211
72560	COVID19X	3210
72561	COVID19X	3210
72562	COVID19X	3209
72563	COVID19X	3209
72564	COVID19X	3208
72565	COVID19X	3208
72566	COVID19X	3208
72567	COVID19X	3208
72568	COVID19X	3208
72569	COVID19X	3208
72570	COVID19X	3207
72571	COVID19X	3207
72572	COVID19X	3207
72573	COVID19X	3207
72574	COVID19X	3206
72575	COVID19X	3206
72576	COVID19X	3206
72577	COVID19X	3205
72578	COVID19X	3205
72579	COVID19X	3205
72580	COVID19X	3205
72581	COVID19X	3205
72582	COVID19X	3204
72583	COVID19X	3203
72584	COVID19X	3203
72585	COVID19X	3203
72586	COVID19X	3203
72587	COVID19X	3202
72588	COVID19X	3202
72589	COVID19X	3202
72590	COVID19X	3202
72591	COVID19X	3202
72592	COVID19X	3202
72593	COVID19X	3201
72594	COVID19X	3201
72595	COVID19X	3201
72596	COVID19X	3200
72597	COVID19X	3200
72598	COVID19X	3200
72599	COVID19X	3200
72600	COVID19X	3199
72601	COVID19X	3198
72602	COVID19X	3198
72603	COVID19X	3196
72604	COVID19X	3196
72605	COVID19X	3196
72606	COVID19X	3195
72607	COVID19X	3195
72608	COVID19X	3195
72609	COVID19X	3195
72610	COVID19X	3194
72611	COVID19X	3194
72612	COVID19X	3194
72613	COVID19X	3194
72614	COVID19X	3194
72615	COVID19X	3194
72616	COVID19X	3194
72617	COVID19X	3193
72618	COVID19X	3193
72619	COVID19X	3193
72620	COVID19X	3192
72621	COVID19X	3192
72622	COVID19X	3192
72623	COVID19X	3192
72624	COVID19X	3192
72625	COVID19X	3191
72626	COVID19X	3190
72627	COVID19X	3190
72628	COVID19X	3190
72629	COVID19X	3189
72630	COVID19X	3189
72631	COVID19X	3189
72632	COVID19X	3188
72633	COVID19X	3188
72634	COVID19X	3188
72635	COVID19X	3188
72636	COVID19X	3188
72637	COVID19X	3187
72638	COVID19X	3187
72639	COVID19X	3186
72640	COVID19X	3186
72641	COVID19X	3186
72642	COVID19X	3186
72643	COVID19X	3185
72644	COVID19X	3185
72645	COVID19X	3185
72646	COVID19X	3185
72647	COVID19X	3184
72648	COVID19X	3184
72649	COVID19X	3184
72650	COVID19X	3184
72651	COVID19X	3184
72652	COVID19X	3184
72653	COVID19X	3184
72654	COVID19X	3184
72655	COVID19X	3183
72656	COVID19X	3183
72657	COVID19X	3183
72658	COVID19X	3183
72659	COVID19X	3182
72660	COVID19X	3182
72661	COVID19X	3182
72662	COVID19X	3182
72663	COVID19X	3182
72664	COVID19X	3181
72665	COVID19X	3181
72666	COVID19X	3181
72667	COVID19X	3181
72668	COVID19X	3180
72669	COVID19X	3180
72670	COVID19X	3179
72671	COVID19X	3179
72672	COVID19X	3178
72673	COVID19X	3178
72674	COVID19X	3178
72675	COVID19X	3177
72676	COVID19X	3177
72677	COVID19X	3176
72678	COVID19X	3176
72679	COVID19X	3176
72680	COVID19X	3175
72681	COVID19X	3175
72682	COVID19X	3175
72683	COVID19X	3174
72684	COVID19X	3174
72685	COVID19X	3174
72686	COVID19X	3174
72687	COVID19X	3173
72688	COVID19X	3173
72689	COVID19X	3173
72690	COVID19X	3173
72691	COVID19X	3173
72692	COVID19X	3173
72693	COVID19X	3172
72694	COVID19X	3172
72695	COVID19X	3172
72696	COVID19X	3172
72697	COVID19X	3172
72698	COVID19X	3171
72699	COVID19X	3171
72700	COVID19X	3171
72701	COVID19X	3171
72702	COVID19X	3171
72703	COVID19X	3170
72704	COVID19X	3170
72705	COVID19X	3170
72706	COVID19X	3169
72707	COVID19X	3168
72708	COVID19X	3168
72709	COVID19X	3168
72710	COVID19X	3167
72711	COVID19X	3167
72712	COVID19X	3167
72713	COVID19X	3166
72714	COVID19X	3166
72715	COVID19X	3166
72716	COVID19X	3166
72717	COVID19X	3165
72718	COVID19X	3165
72719	COVID19X	3165
72720	COVID19X	3165
72721	COVID19X	3165
72722	COVID19X	3165
72723	COVID19X	3165
72724	COVID19X	3164
72725	COVID19X	3164
72726	COVID19X	3163
72727	COVID19X	3163
72728	COVID19X	3162
72729	COVID19X	3161
72730	COVID19X	3161
72731	COVID19X	3161
72732	COVID19X	3161
72733	COVID19X	3160
72734	COVID19X	3159
72735	COVID19X	3158
72736	COVID19X	3158
72737	COVID19X	3158
72738	COVID19X	3157
72739	COVID19X	3157
72740	COVID19X	3157
72741	COVID19X	3157
72742	COVID19X	3157
72743	COVID19X	3157
72744	COVID19X	3156
72745	COVID19X	3156
72746	COVID19X	3156
72747	COVID19X	3156
72748	COVID19X	3155
72749	COVID19X	3155
72750	COVID19X	3155
72751	COVID19X	3154
72752	COVID19X	3154
72753	COVID19X	3154
72754	COVID19X	3154
72755	COVID19X	3154
72756	COVID19X	3154
72757	COVID19X	3154
72758	COVID19X	3153
72759	COVID19X	3153
72760	COVID19X	3153
72761	COVID19X	3153
72762	COVID19X	3152
72763	COVID19X	3152
72764	COVID19X	3152
72765	COVID19X	3152
72766	COVID19X	3152
72767	COVID19X	3151
72768	COVID19X	3151
72769	COVID19X	3151
72770	COVID19X	3151
72771	COVID19X	3151
72772	COVID19X	3150
72773	COVID19X	3149
72774	COVID19X	3149
72775	COVID19X	3149
72776	COVID19X	3149
72777	COVID19X	3148
72778	COVID19X	3148
72779	COVID19X	3148
72780	COVID19X	3148
72781	COVID19X	3148
72782	COVID19X	3148
72783	COVID19X	3147
72784	COVID19X	3147
72785	COVID19X	3147
72786	COVID19X	3147
72787	COVID19X	3145
72788	COVID19X	3144
72789	COVID19X	3143
72790	COVID19X	3142
72791	COVID19X	3142
72792	COVID19X	3142
72793	COVID19X	3141
72794	COVID19X	3141
72795	COVID19X	3141
72796	COVID19X	3141
72797	COVID19X	3140
72798	COVID19X	3140
72799	COVID19X	3140
72800	COVID19X	3139
72801	COVID19X	3139
72802	COVID19X	3139
72803	COVID19X	3138
72804	COVID19X	3138
72805	COVID19X	3138
72806	COVID19X	3137
72807	COVID19X	3137
72808	COVID19X	3137
72809	COVID19X	3137
72810	COVID19X	3137
72811	COVID19X	3137
72812	COVID19X	3136
72813	COVID19X	3136
72814	COVID19X	3136
72815	COVID19X	3136
72816	COVID19X	3135
72817	COVID19X	3135
72818	COVID19X	3135
72819	COVID19X	3134
72820	COVID19X	3134
72821	COVID19X	3134
72822	COVID19X	3133
72823	COVID19X	3133
72824	COVID19X	3132
72825	COVID19X	3132
72826	COVID19X	3132
72827	COVID19X	3132
72828	COVID19X	3132
72829	COVID19X	3132
72830	COVID19X	3131
72831	COVID19X	3131
72832	COVID19X	3131
72833	COVID19X	3131
72834	COVID19X	3130
72835	COVID19X	3129
72836	COVID19X	3128
72837	COVID19X	3128
72838	COVID19X	3128
72839	COVID19X	3127
72840	COVID19X	3127
72841	COVID19X	3127
72842	COVID19X	3127
72843	COVID19X	3126
72844	COVID19X	3125
72845	COVID19X	3125
72846	COVID19X	3125
72847	COVID19X	3124
72848	COVID19X	3124
72849	COVID19X	3124
72850	COVID19X	3124
72851	COVID19X	3124
72852	COVID19X	3123
72853	COVID19X	3123
72854	COVID19X	3123
72855	COVID19X	3123
72856	COVID19X	3122
72857	COVID19X	3122
72858	COVID19X	3122
72859	COVID19X	3121
72860	COVID19X	3121
72861	COVID19X	3120
72862	COVID19X	3120
72863	COVID19X	3120
72864	COVID19X	3120
72865	COVID19X	3120
72866	COVID19X	3119
72867	COVID19X	3119
72868	COVID19X	3119
72869	COVID19X	3119
72870	COVID19X	3118
72871	COVID19X	3118
72872	COVID19X	3118
72873	COVID19X	3118
72874	COVID19X	3117
72875	COVID19X	3117
72876	COVID19X	3117
72877	COVID19X	3117
72878	COVID19X	3116
72879	COVID19X	3114
72880	COVID19X	3114
72881	COVID19X	3114
72882	COVID19X	3114
72883	COVID19X	3114
72884	COVID19X	3114
72885	COVID19X	3113
72886	COVID19X	3113
72887	COVID19X	3113
72888	COVID19X	3113
72889	COVID19X	3113
72890	COVID19X	3112
72891	COVID19X	3112
72892	COVID19X	3111
72893	COVID19X	3111
72894	COVID19X	3111
72895	COVID19X	3110
72896	COVID19X	3110
72897	COVID19X	3110
72898	COVID19X	3110
72899	COVID19X	3110
72900	COVID19X	3110
72901	COVID19X	3109
72902	COVID19X	3109
72903	COVID19X	3108
72904	COVID19X	3107
72905	COVID19X	3107
72906	COVID19X	3107
72907	COVID19X	3106
72908	COVID19X	3105
72909	COVID19X	3105
72910	COVID19X	3105
72911	COVID19X	3105
72912	COVID19X	3104
72913	COVID19X	3104
72914	COVID19X	3104
72915	COVID19X	3104
72916	COVID19X	3103
72917	COVID19X	3102
72918	COVID19X	3102
72919	COVID19X	3101
72920	COVID19X	3101
72921	COVID19X	3101
72922	COVID19X	3101
72923	COVID19X	3101
72924	COVID19X	3100
72925	COVID19X	3100
72926	COVID19X	3099
72927	COVID19X	3099
72928	COVID19X	3098
72929	COVID19X	3097
72930	COVID19X	3097
72931	COVID19X	3097
72932	COVID19X	3097
72933	COVID19X	3097
72934	COVID19X	3096
72935	COVID19X	3096
72936	COVID19X	3096
72937	COVID19X	3096
72938	COVID19X	3096
72939	COVID19X	3096
72940	COVID19X	3095
72941	COVID19X	3095
72942	COVID19X	3095
72943	COVID19X	3095
72944	COVID19X	3095
72945	COVID19X	3095
72946	COVID19X	3094
72947	COVID19X	3094
72948	COVID19X	3094
72949	COVID19X	3094
72950	COVID19X	3093
72951	COVID19X	3093
72952	COVID19X	3093
72953	COVID19X	3093
72954	COVID19X	3093
72955	COVID19X	3093
72956	COVID19X	3092
72957	COVID19X	3092
72958	COVID19X	3091
72959	COVID19X	3091
72960	COVID19X	3091
72961	COVID19X	3090
72962	COVID19X	3090
72963	COVID19X	3090
72964	COVID19X	3090
72965	COVID19X	3089
72966	COVID19X	3089
72967	COVID19X	3089
72968	COVID19X	3088
72969	COVID19X	3088
72970	COVID19X	3088
72971	COVID19X	3088
72972	COVID19X	3088
72973	COVID19X	3087
72974	COVID19X	3087
72975	COVID19X	3087
72976	COVID19X	3087
72977	COVID19X	3087
72978	COVID19X	3086
72979	COVID19X	3086
72980	COVID19X	3086
72981	COVID19X	3085
72982	COVID19X	3085
72983	COVID19X	3083
72984	COVID19X	3083
72985	COVID19X	3082
72986	COVID19X	3082
72987	COVID19X	3082
72988	COVID19X	3082
72989	COVID19X	3082
72990	COVID19X	3081
72991	COVID19X	3081
72992	COVID19X	3081
72993	COVID19X	3081
72994	COVID19X	3080
72995	COVID19X	3080
72996	COVID19X	3080
72997	COVID19X	3080
72998	COVID19X	3080
72999	COVID19X	3080
73000	COVID19X	3079
73001	COVID19X	3079
73002	COVID19X	3078
73003	COVID19X	3078
73004	COVID19X	3078
73005	COVID19X	3077
73006	COVID19X	3077
73007	COVID19X	3077
73008	COVID19X	3076
73009	COVID19X	3076
73010	COVID19X	3076
73011	COVID19X	3076
73012	COVID19X	3076
73013	COVID19X	3076
73014	COVID19X	3076
73015	COVID19X	3075
73016	COVID19X	3075
73017	COVID19X	3075
73018	COVID19X	3075
73019	COVID19X	3075
73020	COVID19X	3074
73021	COVID19X	3074
73022	COVID19X	3074
73023	COVID19X	3074
73024	COVID19X	3074
73025	COVID19X	3074
73026	COVID19X	3074
73027	COVID19X	3073
73028	COVID19X	3073
73029	COVID19X	3073
73030	COVID19X	3072
73031	COVID19X	3072
73032	COVID19X	3072
73033	COVID19X	3072
73034	COVID19X	3071
73035	COVID19X	3070
73036	COVID19X	3070
73037	COVID19X	3070
73038	COVID19X	3069
73039	COVID19X	3069
73040	COVID19X	3069
73041	COVID19X	3068
73042	COVID19X	3068
73043	COVID19X	3068
73044	COVID19X	3068
73045	COVID19X	3067
73046	COVID19X	3067
73047	COVID19X	3067
73048	COVID19X	3066
73049	COVID19X	3066
73050	COVID19X	3066
73051	COVID19X	3065
73052	COVID19X	3065
73053	COVID19X	3064
73054	COVID19X	3064
73055	COVID19X	3064
73056	COVID19X	3064
73057	COVID19X	3064
73058	COVID19X	3063
73059	COVID19X	3063
73060	COVID19X	3062
73061	COVID19X	3062
73062	COVID19X	3061
73063	COVID19X	3061
73064	COVID19X	3061
73065	COVID19X	3061
73066	COVID19X	3060
73067	COVID19X	3060
73068	COVID19X	3059
73069	COVID19X	3059
73070	COVID19X	3059
73071	COVID19X	3059
73072	COVID19X	3059
73073	COVID19X	3059
73074	COVID19X	3059
73075	COVID19X	3058
73076	COVID19X	3058
73077	COVID19X	3058
73078	COVID19X	3058
73079	COVID19X	3058
73080	COVID19X	3057
73081	COVID19X	3056
73082	COVID19X	3056
73083	COVID19X	3055
73084	COVID19X	3055
73085	COVID19X	3054
73086	COVID19X	3054
73087	COVID19X	3053
73088	COVID19X	3053
73089	COVID19X	3053
73090	COVID19X	3052
73091	COVID19X	3051
73092	COVID19X	3051
73093	COVID19X	3051
73094	COVID19X	3050
73095	COVID19X	3050
73096	COVID19X	3049
73097	COVID19X	3049
73098	COVID19X	3049
73099	COVID19X	3049
73100	COVID19X	3048
73101	COVID19X	3048
73102	COVID19X	3047
73103	COVID19X	3047
73104	COVID19X	3047
73105	COVID19X	3047
73106	COVID19X	3046
73107	COVID19X	3046
73108	COVID19X	3046
73109	COVID19X	3046
73110	COVID19X	3046
73111	COVID19X	3045
73112	COVID19X	3045
73113	COVID19X	3044
73114	COVID19X	3044
73115	COVID19X	3044
73116	COVID19X	3044
73117	COVID19X	3043
73118	COVID19X	3043
73119	COVID19X	3043
73120	COVID19X	3042
73121	COVID19X	3042
73122	COVID19X	3042
73123	COVID19X	3042
73124	COVID19X	3041
73125	COVID19X	3041
73126	COVID19X	3041
73127	COVID19X	3041
73128	COVID19X	3041
73129	COVID19X	3039
73130	COVID19X	3039
73131	COVID19X	3038
73132	COVID19X	3038
73133	COVID19X	3038
73134	COVID19X	3038
73135	COVID19X	3038
73136	COVID19X	3037
73137	COVID19X	3037
73138	COVID19X	3036
73139	COVID19X	3036
73140	COVID19X	3035
73141	COVID19X	3035
73142	COVID19X	3034
73143	COVID19X	3034
73144	COVID19X	3034
73145	COVID19X	3034
73146	COVID19X	3034
73147	COVID19X	3034
73148	COVID19X	3033
73149	COVID19X	3032
73150	COVID19X	3032
73151	COVID19X	3031
73152	COVID19X	3031
73153	COVID19X	3031
73154	COVID19X	3030
73155	COVID19X	3030
73156	COVID19X	3030
73157	COVID19X	3030
73158	COVID19X	3030
73159	COVID19X	3030
73160	COVID19X	3029
73161	COVID19X	3029
73162	COVID19X	3028
73163	COVID19X	3028
73164	COVID19X	3028
73165	COVID19X	3028
73166	COVID19X	3028
73167	COVID19X	3027
73168	COVID19X	3027
73169	COVID19X	3027
73170	COVID19X	3027
73171	COVID19X	3026
73172	COVID19X	3026
73173	COVID19X	3025
73174	COVID19X	3025
73175	COVID19X	3025
73176	COVID19X	3024
73177	COVID19X	3024
73178	COVID19X	3024
73179	COVID19X	3023
73180	COVID19X	3023
73181	COVID19X	3023
73182	COVID19X	3023
73183	COVID19X	3023
73184	COVID19X	3022
73185	COVID19X	3022
73186	COVID19X	3021
73187	COVID19X	3020
73188	COVID19X	3020
73189	COVID19X	3020
73190	COVID19X	3020
73191	COVID19X	3019
73192	COVID19X	3019
73193	COVID19X	3018
73194	COVID19X	3018
73195	COVID19X	3018
73196	COVID19X	3018
73197	COVID19X	3018
73198	COVID19X	3018
73199	COVID19X	3017
73200	COVID19X	3016
73201	COVID19X	3016
73202	COVID19X	3016
73203	COVID19X	3015
73204	COVID19X	3015
73205	COVID19X	3014
73206	COVID19X	3014
73207	COVID19X	3014
73208	COVID19X	3014
73209	COVID19X	3014
73210	COVID19X	3013
73211	COVID19X	3013
73212	COVID19X	3013
73213	COVID19X	3013
73214	COVID19X	3013
73215	COVID19X	3013
73216	COVID19X	3012
73217	COVID19X	3011
73218	COVID19X	3011
73219	COVID19X	3011
73220	COVID19X	3010
73221	COVID19X	3010
73222	COVID19X	3010
73223	COVID19X	3009
73224	COVID19X	3009
73225	COVID19X	3008
73226	COVID19X	3008
73227	COVID19X	3007
73228	COVID19X	3006
73229	COVID19X	3006
73230	COVID19X	3006
73231	COVID19X	3005
73232	COVID19X	3005
73233	COVID19X	3005
73234	COVID19X	3005
73235	COVID19X	3005
73236	COVID19X	3004
73237	COVID19X	3004
73238	COVID19X	3003
73239	COVID19X	3003
73240	COVID19X	3003
73241	COVID19X	3003
73242	COVID19X	3003
73243	COVID19X	3003
73244	COVID19X	3002
73245	COVID19X	3002
73246	COVID19X	3002
73247	COVID19X	3002
73248	COVID19X	3002
73249	COVID19X	3002
73250	COVID19X	3002
73251	COVID19X	3000
73252	COVID19X	3000
73253	COVID19X	3000
73254	COVID19X	3000
73255	COVID19X	2999
73256	COVID19X	2999
73257	COVID19X	2999
73258	COVID19X	2998
73259	COVID19X	2998
73260	COVID19X	2997
73261	COVID19X	2997
73262	COVID19X	2997
73263	COVID19X	2996
73264	COVID19X	2995
73265	COVID19X	2995
73266	COVID19X	2995
73267	COVID19X	2994
73268	COVID19X	2994
73269	COVID19X	2993
73270	COVID19X	2992
73271	COVID19X	2991
73272	COVID19X	2991
73273	COVID19X	2990
73274	COVID19X	2990
73275	COVID19X	2990
73276	COVID19X	2990
73277	COVID19X	2990
73278	COVID19X	2990
73279	COVID19X	2990
73280	COVID19X	2989
73281	COVID19X	2989
73282	COVID19X	2989
73283	COVID19X	2988
73284	COVID19X	2988
73285	COVID19X	2988
73286	COVID19X	2988
73287	COVID19X	2988
73288	COVID19X	2987
73289	COVID19X	2987
73290	COVID19X	2985
73291	COVID19X	2985
73292	COVID19X	2985
73293	COVID19X	2984
73294	COVID19X	2984
73295	COVID19X	2984
73296	COVID19X	2984
73297	COVID19X	2984
73298	COVID19X	2984
73299	COVID19X	2983
73300	COVID19X	2983
73301	COVID19X	2983
73302	COVID19X	2983
73303	COVID19X	2983
73304	COVID19X	2983
73305	COVID19X	2982
73306	COVID19X	2982
73307	COVID19X	2982
73308	COVID19X	2981
73309	COVID19X	2980
73310	COVID19X	2980
73311	COVID19X	2979
73312	COVID19X	2979
73313	COVID19X	2978
73314	COVID19X	2978
73315	COVID19X	2978
73316	COVID19X	2978
73317	COVID19X	2978
73318	COVID19X	2977
73319	COVID19X	2977
73320	COVID19X	2976
73321	COVID19X	2976
73322	COVID19X	2976
73323	COVID19X	2975
73324	COVID19X	2975
73325	COVID19X	2975
73326	COVID19X	2975
73327	COVID19X	2975
73328	COVID19X	2975
73329	COVID19X	2975
73330	COVID19X	2975
73331	COVID19X	2975
73332	COVID19X	2974
73333	COVID19X	2974
73334	COVID19X	2974
73335	COVID19X	2974
73336	COVID19X	2973
73337	COVID19X	2972
73338	COVID19X	2972
73339	COVID19X	2972
73340	COVID19X	2972
73341	COVID19X	2972
73342	COVID19X	2972
73343	COVID19X	2972
73344	COVID19X	2971
73345	COVID19X	2971
73346	COVID19X	2971
73347	COVID19X	2970
73348	COVID19X	2970
73349	COVID19X	2970
73350	COVID19X	2970
73351	COVID19X	2969
73352	COVID19X	2969
73353	COVID19X	2968
73354	COVID19X	2968
73355	COVID19X	2968
73356	COVID19X	2967
73357	COVID19X	2967
73358	COVID19X	2966
73359	COVID19X	2966
73360	COVID19X	2966
73361	COVID19X	2965
73362	COVID19X	2964
73363	COVID19X	2964
73364	COVID19X	2964
73365	COVID19X	2963
73366	COVID19X	2963
73367	COVID19X	2963
73368	COVID19X	2963
73369	COVID19X	2963
73370	COVID19X	2963
73371	COVID19X	2962
73372	COVID19X	2962
73373	COVID19X	2961
73374	COVID19X	2961
73375	COVID19X	2960
73376	COVID19X	2960
73377	COVID19X	2960
73378	COVID19X	2958
73379	COVID19X	2958
73380	COVID19X	2958
73381	COVID19X	2958
73382	COVID19X	2956
73383	COVID19X	2955
73384	COVID19X	2954
73385	COVID19X	2954
73386	COVID19X	2954
73387	COVID19X	2954
73388	COVID19X	2954
73389	COVID19X	2953
73390	COVID19X	2953
73391	COVID19X	2953
73392	COVID19X	2952
73393	COVID19X	2951
73394	COVID19X	2951
73395	COVID19X	2950
73396	COVID19X	2950
73397	COVID19X	2950
73398	COVID19X	2949
73399	COVID19X	2949
73400	COVID19X	2949
73401	COVID19X	2949
73402	COVID19X	2949
73403	COVID19X	2949
73404	COVID19X	2949
73405	COVID19X	2948
73406	COVID19X	2948
73407	COVID19X	2948
73408	COVID19X	2948
73409	COVID19X	2948
73410	COVID19X	2947
73411	COVID19X	2947
73412	COVID19X	2947
73413	COVID19X	2947
73414	COVID19X	2946
73415	COVID19X	2946
73416	COVID19X	2946
73417	COVID19X	2946
73418	COVID19X	2946
73419	COVID19X	2945
73420	COVID19X	2945
73421	COVID19X	2944
73422	COVID19X	2943
73423	COVID19X	2942
73424	COVID19X	2942
73425	COVID19X	2942
73426	COVID19X	2941
73427	COVID19X	2941
73428	COVID19X	2941
73429	COVID19X	2941
73430	COVID19X	2940
73431	COVID19X	2939
73432	COVID19X	2939
73433	COVID19X	2939
73434	COVID19X	2938
73435	COVID19X	2937
73436	COVID19X	2936
73437	COVID19X	2936
73438	COVID19X	2936
73439	COVID19X	2935
73440	COVID19X	2935
73441	COVID19X	2934
73442	COVID19X	2934
73443	COVID19X	2934
73444	COVID19X	2934
73445	COVID19X	2933
73446	COVID19X	2933
73447	COVID19X	2933
73448	COVID19X	2933
73449	COVID19X	2933
73450	COVID19X	2932
73451	COVID19X	2932
73452	COVID19X	2932
73453	COVID19X	2932
73454	COVID19X	2931
73455	COVID19X	2930
73456	COVID19X	2930
73457	COVID19X	2929
73458	COVID19X	2929
73459	COVID19X	2929
73460	COVID19X	2928
73461	COVID19X	2928
73462	COVID19X	2928
73463	COVID19X	2927
73464	COVID19X	2927
73465	COVID19X	2926
73466	COVID19X	2926
73467	COVID19X	2926
73468	COVID19X	2926
73469	COVID19X	2925
73470	COVID19X	2925
73471	COVID19X	2924
73472	COVID19X	2924
73473	COVID19X	2924
73474	COVID19X	2924
73475	COVID19X	2923
73476	COVID19X	2923
73477	COVID19X	2922
73478	COVID19X	2922
73479	COVID19X	2922
73480	COVID19X	2922
73481	COVID19X	2921
73482	COVID19X	2920
73483	COVID19X	2920
73484	COVID19X	2920
73485	COVID19X	2919
73486	COVID19X	2919
73487	COVID19X	2918
73488	COVID19X	2918
73489	COVID19X	2918
73490	COVID19X	2918
73491	COVID19X	2917
73492	COVID19X	2917
73493	COVID19X	2917
73494	COVID19X	2917
73495	COVID19X	2917
73496	COVID19X	2917
73497	COVID19X	2917
73498	COVID19X	2917
73499	COVID19X	2917
73500	COVID19X	2916
73501	COVID19X	2916
73502	COVID19X	2915
73503	COVID19X	2915
73504	COVID19X	2915
73505	COVID19X	2915
73506	COVID19X	2915
73507	COVID19X	2915
73508	COVID19X	2914
73509	COVID19X	2914
73510	COVID19X	2914
73511	COVID19X	2912
73512	COVID19X	2912
73513	COVID19X	2912
73514	COVID19X	2911
73515	COVID19X	2911
73516	COVID19X	2910
73517	COVID19X	2910
73518	COVID19X	2909
73519	COVID19X	2909
73520	COVID19X	2908
73521	COVID19X	2907
73522	COVID19X	2907
73523	COVID19X	2906
73524	COVID19X	2906
73525	COVID19X	2906
73526	COVID19X	2906
73527	COVID19X	2905
73528	COVID19X	2905
73529	COVID19X	2905
73530	COVID19X	2904
73531	COVID19X	2904
73532	COVID19X	2904
73533	COVID19X	2903
73534	COVID19X	2903
73535	COVID19X	2903
73536	COVID19X	2903
73537	COVID19X	2902
73538	COVID19X	2902
73539	COVID19X	2901
73540	COVID19X	2901
73541	COVID19X	2901
73542	COVID19X	2901
73543	COVID19X	2901
73544	COVID19X	2900
73545	COVID19X	2899
73546	COVID19X	2899
73547	COVID19X	2899
73548	COVID19X	2899
73549	COVID19X	2899
73550	COVID19X	2899
73551	COVID19X	2898
73552	COVID19X	2898
73553	COVID19X	2898
73554	COVID19X	2897
73555	COVID19X	2897
73556	COVID19X	2897
73557	COVID19X	2896
73558	COVID19X	2896
73559	COVID19X	2896
73560	COVID19X	2895
73561	COVID19X	2894
73562	COVID19X	2894
73563	COVID19X	2893
73564	COVID19X	2893
73565	COVID19X	2893
73566	COVID19X	2892
73567	COVID19X	2892
73568	COVID19X	2892
73569	COVID19X	2892
73570	COVID19X	2891
73571	COVID19X	2890
73572	COVID19X	2888
73573	COVID19X	2887
73574	COVID19X	2887
73575	COVID19X	2886
73576	COVID19X	2886
73577	COVID19X	2886
73578	COVID19X	2886
73579	COVID19X	2886
73580	COVID19X	2885
73581	COVID19X	2885
73582	COVID19X	2885
73583	COVID19X	2884
73584	COVID19X	2882
73585	COVID19X	2882
73586	COVID19X	2881
73587	COVID19X	2881
73588	COVID19X	2880
73589	COVID19X	2880
73590	COVID19X	2879
73591	COVID19X	2878
73592	COVID19X	2877
73593	COVID19X	2877
73594	COVID19X	2877
73595	COVID19X	2877
73596	COVID19X	2877
73597	COVID19X	2876
73598	COVID19X	2876
73599	COVID19X	2876
73600	COVID19X	2876
73601	COVID19X	2875
73602	COVID19X	2875
73603	COVID19X	2875
73604	COVID19X	2874
73605	COVID19X	2874
73606	COVID19X	2874
73607	COVID19X	2873
73608	COVID19X	2872
73609	COVID19X	2872
73610	COVID19X	2872
73611	COVID19X	2872
73612	COVID19X	2872
73613	COVID19X	2871
73614	COVID19X	2871
73615	COVID19X	2871
73616	COVID19X	2871
73617	COVID19X	2870
73618	COVID19X	2870
73619	COVID19X	2869
73620	COVID19X	2868
73621	COVID19X	2868
73622	COVID19X	2867
73623	COVID19X	2867
73624	COVID19X	2866
73625	COVID19X	2865
73626	COVID19X	2865
73627	COVID19X	2865
73628	COVID19X	2865
73629	COVID19X	2865
73630	COVID19X	2865
73631	COVID19X	2865
73632	COVID19X	2865
73633	COVID19X	2865
73634	COVID19X	2864
73635	COVID19X	2864
73636	COVID19X	2864
73637	COVID19X	2864
73638	COVID19X	2863
73639	COVID19X	2863
73640	COVID19X	2862
73641	COVID19X	2862
73642	COVID19X	2861
73643	COVID19X	2861
73644	COVID19X	2860
73645	COVID19X	2860
73646	COVID19X	2860
73647	COVID19X	2859
73648	COVID19X	2859
73649	COVID19X	2858
73650	COVID19X	2857
73651	COVID19X	2857
73652	COVID19X	2857
73653	COVID19X	2857
73654	COVID19X	2857
73655	COVID19X	2856
73656	COVID19X	2856
73657	COVID19X	2855
73658	COVID19X	2855
73659	COVID19X	2855
73660	COVID19X	2853
73661	COVID19X	2852
73662	COVID19X	2852
73663	COVID19X	2852
73664	COVID19X	2852
73665	COVID19X	2851
73666	COVID19X	2850
73667	COVID19X	2850
73668	COVID19X	2850
73669	COVID19X	2849
73670	COVID19X	2849
73671	COVID19X	2849
73672	COVID19X	2849
73673	COVID19X	2849
73674	COVID19X	2849
73675	COVID19X	2848
73676	COVID19X	2847
73677	COVID19X	2847
73678	COVID19X	2847
73679	COVID19X	2847
73680	COVID19X	2846
73681	COVID19X	2846
73682	COVID19X	2845
73683	COVID19X	2845
73684	COVID19X	2845
73685	COVID19X	2844
73686	COVID19X	2843
73687	COVID19X	2842
73688	COVID19X	2842
73689	COVID19X	2842
73690	COVID19X	2842
73691	COVID19X	2842
73692	COVID19X	2841
73693	COVID19X	2840
73694	COVID19X	2840
73695	COVID19X	2840
73696	COVID19X	2839
73697	COVID19X	2839
73698	COVID19X	2839
73699	COVID19X	2839
73700	COVID19X	2839
73701	COVID19X	2838
73702	COVID19X	2838
73703	COVID19X	2838
73704	COVID19X	2838
73705	COVID19X	2838
73706	COVID19X	2838
73707	COVID19X	2837
73708	COVID19X	2837
73709	COVID19X	2837
73710	COVID19X	2837
73711	COVID19X	2837
73712	COVID19X	2836
73713	COVID19X	2836
73714	COVID19X	2835
73715	COVID19X	2835
73716	COVID19X	2835
73717	COVID19X	2835
73718	COVID19X	2835
73719	COVID19X	2835
73720	COVID19X	2834
73721	COVID19X	2834
73722	COVID19X	2834
73723	COVID19X	2833
73724	COVID19X	2833
73725	COVID19X	2833
73726	COVID19X	2833
73727	COVID19X	2832
73728	COVID19X	2831
73729	COVID19X	2831
73730	COVID19X	2830
73731	COVID19X	2830
73732	COVID19X	2829
73733	COVID19X	2829
73734	COVID19X	2828
73735	COVID19X	2828
73736	COVID19X	2826
73737	COVID19X	2826
73738	COVID19X	2825
73739	COVID19X	2825
73740	COVID19X	2825
73741	COVID19X	2824
73742	COVID19X	2824
73743	COVID19X	2823
73744	COVID19X	2823
73745	COVID19X	2822
73746	COVID19X	2822
73747	COVID19X	2821
73748	COVID19X	2821
73749	COVID19X	2821
73750	COVID19X	2820
73751	COVID19X	2820
73752	COVID19X	2820
73753	COVID19X	2819
73754	COVID19X	2819
73755	COVID19X	2819
73756	COVID19X	2819
73757	COVID19X	2819
73758	COVID19X	2818
73759	COVID19X	2818
73760	COVID19X	2818
73761	COVID19X	2818
73762	COVID19X	2818
73763	COVID19X	2818
73764	COVID19X	2817
73765	COVID19X	2817
73766	COVID19X	2816
73767	COVID19X	2816
73768	COVID19X	2816
73769	COVID19X	2815
73770	COVID19X	2815
73771	COVID19X	2814
73772	COVID19X	2814
73773	COVID19X	2814
73774	COVID19X	2813
73775	COVID19X	2813
73776	COVID19X	2813
73777	COVID19X	2813
73778	COVID19X	2813
73779	COVID19X	2813
73780	COVID19X	2813
73781	COVID19X	2813
73782	COVID19X	2812
73783	COVID19X	2812
73784	COVID19X	2811
73785	COVID19X	2810
73786	COVID19X	2810
73787	COVID19X	2810
73788	COVID19X	2810
73789	COVID19X	2809
73790	COVID19X	2809
73791	COVID19X	2809
73792	COVID19X	2809
73793	COVID19X	2808
73794	COVID19X	2808
73795	COVID19X	2808
73796	COVID19X	2807
73797	COVID19X	2807
73798	COVID19X	2807
73799	COVID19X	2807
73800	COVID19X	2806
73801	COVID19X	2806
73802	COVID19X	2806
73803	COVID19X	2806
73804	COVID19X	2805
73805	COVID19X	2805
73806	COVID19X	2804
73807	COVID19X	2804
73808	COVID19X	2803
73809	COVID19X	2803
73810	COVID19X	2803
73811	COVID19X	2803
73812	COVID19X	2803
73813	COVID19X	2803
73814	COVID19X	2802
73815	COVID19X	2802
73816	COVID19X	2802
73817	COVID19X	2802
73818	COVID19X	2802
73819	COVID19X	2801
73820	COVID19X	2801
73821	COVID19X	2801
73822	COVID19X	2800
73823	COVID19X	2800
73824	COVID19X	2800
73825	COVID19X	2800
73826	COVID19X	2799
73827	COVID19X	2799
73828	COVID19X	2798
73829	COVID19X	2798
73830	COVID19X	2798
73831	COVID19X	2798
73832	COVID19X	2798
73833	COVID19X	2797
73834	COVID19X	2797
73835	COVID19X	2796
73836	COVID19X	2796
73837	COVID19X	2796
73838	COVID19X	2795
73839	COVID19X	2795
73840	COVID19X	2795
73841	COVID19X	2795
73842	COVID19X	2795
73843	COVID19X	2795
73844	COVID19X	2795
73845	COVID19X	2794
73846	COVID19X	2794
73847	COVID19X	2794
73848	COVID19X	2794
73849	COVID19X	2794
73850	COVID19X	2793
73851	COVID19X	2793
73852	COVID19X	2793
73853	COVID19X	2793
73854	COVID19X	2792
73855	COVID19X	2791
73856	COVID19X	2791
73857	COVID19X	2790
73858	COVID19X	2790
73859	COVID19X	2790
73860	COVID19X	2789
73861	COVID19X	2789
73862	COVID19X	2789
73863	COVID19X	2789
73864	COVID19X	2788
73865	COVID19X	2787
73866	COVID19X	2787
73867	COVID19X	2787
73868	COVID19X	2786
73869	COVID19X	2786
73870	COVID19X	2785
73871	COVID19X	2785
73872	COVID19X	2785
73873	COVID19X	2785
73874	COVID19X	2784
73875	COVID19X	2784
73876	COVID19X	2784
73877	COVID19X	2783
73878	COVID19X	2782
73879	COVID19X	2782
73880	COVID19X	2782
73881	COVID19X	2782
73882	COVID19X	2781
73883	COVID19X	2781
73884	COVID19X	2781
73885	COVID19X	2780
73886	COVID19X	2780
73887	COVID19X	2780
73888	COVID19X	2780
73889	COVID19X	2779
73890	COVID19X	2779
73891	COVID19X	2779
73892	COVID19X	2778
73893	COVID19X	2778
73894	COVID19X	2778
73895	COVID19X	2778
73896	COVID19X	2778
73897	COVID19X	2777
73898	COVID19X	2777
73899	COVID19X	2776
73900	COVID19X	2776
73901	COVID19X	2775
73902	COVID19X	2775
73903	COVID19X	2775
73904	COVID19X	2775
73905	COVID19X	2774
73906	COVID19X	2774
73907	COVID19X	2773
73908	COVID19X	2772
73909	COVID19X	2771
73910	COVID19X	2769
73911	COVID19X	2769
73912	COVID19X	2768
73913	COVID19X	2767
73914	COVID19X	2767
73915	COVID19X	2767
73916	COVID19X	2766
73917	COVID19X	2765
73918	COVID19X	2765
73919	COVID19X	2765
73920	COVID19X	2765
73921	COVID19X	2765
73922	COVID19X	2764
73923	COVID19X	2764
73924	COVID19X	2764
73925	COVID19X	2764
73926	COVID19X	2764
73927	COVID19X	2763
73928	COVID19X	2763
73929	COVID19X	2762
73930	COVID19X	2762
73931	COVID19X	2761
73932	COVID19X	2759
73933	COVID19X	2758
73934	COVID19X	2758
73935	COVID19X	2758
73936	COVID19X	2758
73937	COVID19X	2757
73938	COVID19X	2757
73939	COVID19X	2757
73940	COVID19X	2757
73941	COVID19X	2756
73942	COVID19X	2756
73943	COVID19X	2756
73944	COVID19X	2756
73945	COVID19X	2755
73946	COVID19X	2755
73947	COVID19X	2755
73948	COVID19X	2753
73949	COVID19X	2753
73950	COVID19X	2753
73951	COVID19X	2752
73952	COVID19X	2752
73953	COVID19X	2752
73954	COVID19X	2752
73955	COVID19X	2752
73956	COVID19X	2751
73957	COVID19X	2751
73958	COVID19X	2750
73959	COVID19X	2750
73960	COVID19X	2750
73961	COVID19X	2750
73962	COVID19X	2749
73963	COVID19X	2749
73964	COVID19X	2749
73965	COVID19X	2748
73966	COVID19X	2748
73967	COVID19X	2747
73968	COVID19X	2746
73969	COVID19X	2746
73970	COVID19X	2746
73971	COVID19X	2746
73972	COVID19X	2746
73973	COVID19X	2744
73974	COVID19X	2744
73975	COVID19X	2743
73976	COVID19X	2743
73977	COVID19X	2742
73978	COVID19X	2742
73979	COVID19X	2741
73980	COVID19X	2741
73981	COVID19X	2741
73982	COVID19X	2740
73983	COVID19X	2740
73984	COVID19X	2740
73985	COVID19X	2740
73986	COVID19X	2739
73987	COVID19X	2739
73988	COVID19X	2738
73989	COVID19X	2738
73990	COVID19X	2737
73991	COVID19X	2737
73992	COVID19X	2736
73993	COVID19X	2736
73994	COVID19X	2735
73995	COVID19X	2735
73996	COVID19X	2734
73997	COVID19X	2733
73998	COVID19X	2733
73999	COVID19X	2733
74000	COVID19X	2732
74001	COVID19X	2732
74002	COVID19X	2732
74003	COVID19X	2731
74004	COVID19X	2731
74005	COVID19X	2730
74006	COVID19X	2729
74007	COVID19X	2729
74008	COVID19X	2729
74009	COVID19X	2729
74010	COVID19X	2728
74011	COVID19X	2728
74012	COVID19X	2728
74013	COVID19X	2727
74014	COVID19X	2727
74015	COVID19X	2726
74016	COVID19X	2726
74017	COVID19X	2726
74018	COVID19X	2726
74019	COVID19X	2726
74020	COVID19X	2726
74021	COVID19X	2724
74022	COVID19X	2724
74023	COVID19X	2723
74024	COVID19X	2723
74025	COVID19X	2723
74026	COVID19X	2723
74027	COVID19X	2723
74028	COVID19X	2722
74029	COVID19X	2721
74030	COVID19X	2721
74031	COVID19X	2721
74032	COVID19X	2721
74033	COVID19X	2721
74034	COVID19X	2719
74035	COVID19X	2719
74036	COVID19X	2719
74037	COVID19X	2718
74038	COVID19X	2717
74039	COVID19X	2716
74040	COVID19X	2716
74041	COVID19X	2716
74042	COVID19X	2716
74043	COVID19X	2716
74044	COVID19X	2715
74045	COVID19X	2715
74046	COVID19X	2715
74047	COVID19X	2715
74048	COVID19X	2714
74049	COVID19X	2714
74050	COVID19X	2713
74051	COVID19X	2713
74052	COVID19X	2712
74053	COVID19X	2711
74054	COVID19X	2711
74055	COVID19X	2710
74056	COVID19X	2710
74057	COVID19X	2710
74058	COVID19X	2710
74059	COVID19X	2710
74060	COVID19X	2709
74061	COVID19X	2709
74062	COVID19X	2709
74063	COVID19X	2709
74064	COVID19X	2708
74065	COVID19X	2708
74066	COVID19X	2708
74067	COVID19X	2707
74068	COVID19X	2706
74069	COVID19X	2706
74070	COVID19X	2706
74071	COVID19X	2706
74072	COVID19X	2706
74073	COVID19X	2705
74074	COVID19X	2705
74075	COVID19X	2704
74076	COVID19X	2704
74077	COVID19X	2704
74078	COVID19X	2704
74079	COVID19X	2703
74080	COVID19X	2703
74081	COVID19X	2703
74082	COVID19X	2703
74083	COVID19X	2702
74084	COVID19X	2702
74085	COVID19X	2701
74086	COVID19X	2700
74087	COVID19X	2700
74088	COVID19X	2700
74089	COVID19X	2700
74090	COVID19X	2700
74091	COVID19X	2699
74092	COVID19X	2699
74093	COVID19X	2699
74094	COVID19X	2699
74095	COVID19X	2698
74096	COVID19X	2698
74097	COVID19X	2698
74098	COVID19X	2698
74099	COVID19X	2698
74100	COVID19X	2698
74101	COVID19X	2697
74102	COVID19X	2697
74103	COVID19X	2697
74104	COVID19X	2697
74105	COVID19X	2696
74106	COVID19X	2695
74107	COVID19X	2695
74108	COVID19X	2695
74109	COVID19X	2695
74110	COVID19X	2694
74111	COVID19X	2694
74112	COVID19X	2693
74113	COVID19X	2693
74114	COVID19X	2692
74115	COVID19X	2692
74116	COVID19X	2691
74117	COVID19X	2691
74118	COVID19X	2689
74119	COVID19X	2689
74120	COVID19X	2689
74121	COVID19X	2688
74122	COVID19X	2688
74123	COVID19X	2688
74124	COVID19X	2688
74125	COVID19X	2688
74126	COVID19X	2688
74127	COVID19X	2687
74128	COVID19X	2685
74129	COVID19X	2684
74130	COVID19X	2683
74131	COVID19X	2683
74132	COVID19X	2683
74133	COVID19X	2682
74134	COVID19X	2682
74135	COVID19X	2682
74136	COVID19X	2681
74137	COVID19X	2681
74138	COVID19X	2680
74139	COVID19X	2680
74140	COVID19X	2680
74141	COVID19X	2680
74142	COVID19X	2679
74143	COVID19X	2678
74144	COVID19X	2678
74145	COVID19X	2678
74146	COVID19X	2677
74147	COVID19X	2677
74148	COVID19X	2677
74149	COVID19X	2676
74150	COVID19X	2676
74151	COVID19X	2676
74152	COVID19X	2675
74153	COVID19X	2674
74154	COVID19X	2674
74155	COVID19X	2673
74156	COVID19X	2673
74157	COVID19X	2672
74158	COVID19X	2671
74159	COVID19X	2671
74160	COVID19X	2671
74161	COVID19X	2671
74162	COVID19X	2670
74163	COVID19X	2670
74164	COVID19X	2670
74165	COVID19X	2669
74166	COVID19X	2669
74167	COVID19X	2668
74168	COVID19X	2668
74169	COVID19X	2667
74170	COVID19X	2667
74171	COVID19X	2666
74172	COVID19X	2666
74173	COVID19X	2665
74174	COVID19X	2665
74175	COVID19X	2665
74176	COVID19X	2664
74177	COVID19X	2663
74178	COVID19X	2663
74179	COVID19X	2663
74180	COVID19X	2662
74181	COVID19X	2662
74182	COVID19X	2662
74183	COVID19X	2662
74184	COVID19X	2661
74185	COVID19X	2661
74186	COVID19X	2661
74187	COVID19X	2661
74188	COVID19X	2661
74189	COVID19X	2660
74190	COVID19X	2659
74191	COVID19X	2659
74192	COVID19X	2659
74193	COVID19X	2657
74194	COVID19X	2657
74195	COVID19X	2657
74196	COVID19X	2657
74197	COVID19X	2656
74198	COVID19X	2656
74199	COVID19X	2656
74200	COVID19X	2655
74201	COVID19X	2655
74202	COVID19X	2655
74203	COVID19X	2654
74204	COVID19X	2654
74205	COVID19X	2654
74206	COVID19X	2653
74207	COVID19X	2653
74208	COVID19X	2652
74209	COVID19X	2650
74210	COVID19X	2649
74211	COVID19X	2649
74212	COVID19X	2648
74213	COVID19X	2648
74214	COVID19X	2648
74215	COVID19X	2648
74216	COVID19X	2648
74217	COVID19X	2647
74218	COVID19X	2647
74219	COVID19X	2646
74220	COVID19X	2645
74221	COVID19X	2645
74222	COVID19X	2644
74223	COVID19X	2644
74224	COVID19X	2643
74225	COVID19X	2641
74226	COVID19X	2641
74227	COVID19X	2641
74228	COVID19X	2641
74229	COVID19X	2640
74230	COVID19X	2640
74231	COVID19X	2639
74232	COVID19X	2639
74233	COVID19X	2638
74234	COVID19X	2638
74235	COVID19X	2638
74236	COVID19X	2638
74237	COVID19X	2637
74238	COVID19X	2637
74239	COVID19X	2636
74240	COVID19X	2636
74241	COVID19X	2636
74242	COVID19X	2634
74243	COVID19X	2634
74244	COVID19X	2633
74245	COVID19X	2632
74246	COVID19X	2632
74247	COVID19X	2631
74248	COVID19X	2630
74249	COVID19X	2630
74250	COVID19X	2630
74251	COVID19X	2629
74252	COVID19X	2629
74253	COVID19X	2629
74254	COVID19X	2628
74255	COVID19X	2628
74256	COVID19X	2628
74257	COVID19X	2628
74258	COVID19X	2628
74259	COVID19X	2627
74260	COVID19X	2627
74261	COVID19X	2627
74262	COVID19X	2627
74263	COVID19X	2626
74264	COVID19X	2625
74265	COVID19X	2625
74266	COVID19X	2625
74267	COVID19X	2625
74268	COVID19X	2625
74269	COVID19X	2623
74270	COVID19X	2622
74271	COVID19X	2621
74272	COVID19X	2621
74273	COVID19X	2621
74274	COVID19X	2621
74275	COVID19X	2621
74276	COVID19X	2620
74277	COVID19X	2619
74278	COVID19X	2619
74279	COVID19X	2619
74280	COVID19X	2619
74281	COVID19X	2618
74282	COVID19X	2618
74283	COVID19X	2617
74284	COVID19X	2617
74285	COVID19X	2616
74286	COVID19X	2615
74287	COVID19X	2615
74288	COVID19X	2613
74289	COVID19X	2613
74290	COVID19X	2613
74291	COVID19X	2612
74292	COVID19X	2612
74293	COVID19X	2612
74294	COVID19X	2611
74295	COVID19X	2610
74296	COVID19X	2610
74297	COVID19X	2610
74298	COVID19X	2610
74299	COVID19X	2609
74300	COVID19X	2608
74301	COVID19X	2607
74302	COVID19X	2606
74303	COVID19X	2606
74304	COVID19X	2606
74305	COVID19X	2606
74306	COVID19X	2605
74307	COVID19X	2604
74308	COVID19X	2604
74309	COVID19X	2604
74310	COVID19X	2603
74311	COVID19X	2603
74312	COVID19X	2603
74313	COVID19X	2601
74314	COVID19X	2600
74315	COVID19X	2599
74316	COVID19X	2599
74317	COVID19X	2598
74318	COVID19X	2598
74319	COVID19X	2598
74320	COVID19X	2598
74321	COVID19X	2597
74322	COVID19X	2597
74323	COVID19X	2596
74324	COVID19X	2596
74325	COVID19X	2595
74326	COVID19X	2595
74327	COVID19X	2595
74328	COVID19X	2595
74329	COVID19X	2595
74330	COVID19X	2595
74331	COVID19X	2594
74332	COVID19X	2594
74333	COVID19X	2594
74334	COVID19X	2594
74335	COVID19X	2594
74336	COVID19X	2594
74337	COVID19X	2593
74338	COVID19X	2593
74339	COVID19X	2593
74340	COVID19X	2592
74341	COVID19X	2592
74342	COVID19X	2592
74343	COVID19X	2591
74344	COVID19X	2590
74345	COVID19X	2590
74346	COVID19X	2590
74347	COVID19X	2590
74348	COVID19X	2589
74349	COVID19X	2588
74350	COVID19X	2588
74351	COVID19X	2587
74352	COVID19X	2587
74353	COVID19X	2586
74354	COVID19X	2586
74355	COVID19X	2585
74356	COVID19X	2585
74357	COVID19X	2585
74358	COVID19X	2585
74359	COVID19X	2584
74360	COVID19X	2584
74361	COVID19X	2584
74362	COVID19X	2584
74363	COVID19X	2584
74364	COVID19X	2583
74365	COVID19X	2583
74366	COVID19X	2583
74367	COVID19X	2583
74368	COVID19X	2582
74369	COVID19X	2581
74370	COVID19X	2581
74371	COVID19X	2581
74372	COVID19X	2581
74373	COVID19X	2581
74374	COVID19X	2581
74375	COVID19X	2581
74376	COVID19X	2578
74377	COVID19X	2578
74378	COVID19X	2577
74379	COVID19X	2576
74380	COVID19X	2576
74381	COVID19X	2575
74382	COVID19X	2573
74383	COVID19X	2571
74384	COVID19X	2571
74385	COVID19X	2570
74386	COVID19X	2570
74387	COVID19X	2569
74388	COVID19X	2569
74389	COVID19X	2568
74390	COVID19X	2568
74391	COVID19X	2567
74392	COVID19X	2566
74393	COVID19X	2564
74394	COVID19X	2564
74395	COVID19X	2564
74396	COVID19X	2562
74397	COVID19X	2561
74398	COVID19X	2561
74399	COVID19X	2560
74400	COVID19X	2560
74401	COVID19X	2560
74402	COVID19X	2559
74403	COVID19X	2559
74404	COVID19X	2559
74405	COVID19X	2559
74406	COVID19X	2558
74407	COVID19X	2558
74408	COVID19X	2558
74409	COVID19X	2557
74410	COVID19X	2557
74411	COVID19X	2556
74412	COVID19X	2556
74413	COVID19X	2555
74414	COVID19X	2553
74415	COVID19X	2553
74416	COVID19X	2552
74417	COVID19X	2551
74418	COVID19X	2551
74419	COVID19X	2551
74420	COVID19X	2551
74421	COVID19X	2549
74422	COVID19X	2548
74423	COVID19X	2548
74424	COVID19X	2548
74425	COVID19X	2547
74426	COVID19X	2545
74427	COVID19X	2545
74428	COVID19X	2545
74429	COVID19X	2544
74430	COVID19X	2543
74431	COVID19X	2543
74432	COVID19X	2542
74433	COVID19X	2542
74434	COVID19X	2542
74435	COVID19X	2542
74436	COVID19X	2542
74437	COVID19X	2540
74438	COVID19X	2540
74439	COVID19X	2539
74440	COVID19X	2538
74441	COVID19X	2537
74442	COVID19X	2537
74443	COVID19X	2536
74444	COVID19X	2536
74445	COVID19X	2536
74446	COVID19X	2536
74447	COVID19X	2536
74448	COVID19X	2535
74449	COVID19X	2535
74450	COVID19X	2535
74451	COVID19X	2534
74452	COVID19X	2534
74453	COVID19X	2533
74454	COVID19X	2532
74455	COVID19X	2532
74456	COVID19X	2531
74457	COVID19X	2531
74458	COVID19X	2530
74459	COVID19X	2530
74460	COVID19X	2530
74461	COVID19X	2529
74462	COVID19X	2528
74463	COVID19X	2527
74464	COVID19X	2527
74465	COVID19X	2527
74466	COVID19X	2526
74467	COVID19X	2525
74468	COVID19X	2525
74469	COVID19X	2525
74470	COVID19X	2524
74471	COVID19X	2523
74472	COVID19X	2522
74473	COVID19X	2520
74474	COVID19X	2520
74475	COVID19X	2520
74476	COVID19X	2519
74477	COVID19X	2519
74478	COVID19X	2519
74479	COVID19X	2519
74480	COVID19X	2518
74481	COVID19X	2518
74482	COVID19X	2518
74483	COVID19X	2517
74484	COVID19X	2516
74485	COVID19X	2516
74486	COVID19X	2516
74487	COVID19X	2515
74488	COVID19X	2515
74489	COVID19X	2515
74490	COVID19X	2514
74491	COVID19X	2513
74492	COVID19X	2513
74493	COVID19X	2512
74494	COVID19X	2510
74495	COVID19X	2509
74496	COVID19X	2509
74497	COVID19X	2509
74498	COVID19X	2508
74499	COVID19X	2508
74500	COVID19X	2507
74501	COVID19X	2507
74502	COVID19X	2507
74503	COVID19X	2506
74504	COVID19X	2505
74505	COVID19X	2504
74506	COVID19X	2504
74507	COVID19X	2504
74508	COVID19X	2504
74509	COVID19X	2504
74510	COVID19X	2504
74511	COVID19X	2503
74512	COVID19X	2503
74513	COVID19X	2502
74514	COVID19X	2502
74515	COVID19X	2502
74516	COVID19X	2501
74517	COVID19X	2501
74518	COVID19X	2500
74519	COVID19X	2499
74520	COVID19X	2499
74521	COVID19X	2497
74522	COVID19X	2496
74523	COVID19X	2496
74524	COVID19X	2496
74525	COVID19X	2496
74526	COVID19X	2495
74527	COVID19X	2494
74528	COVID19X	2493
74529	COVID19X	2492
74530	COVID19X	2491
74531	COVID19X	2490
74532	COVID19X	2490
74533	COVID19X	2489
74534	COVID19X	2488
74535	COVID19X	2487
74536	COVID19X	2487
74537	COVID19X	2486
74538	COVID19X	2485
74539	COVID19X	2485
74540	COVID19X	2484
74541	COVID19X	2483
74542	COVID19X	2482
74543	COVID19X	2481
74544	COVID19X	2480
74545	COVID19X	2480
74546	COVID19X	2480
74547	COVID19X	2480
74548	COVID19X	2479
74549	COVID19X	2477
74550	COVID19X	2477
74551	COVID19X	2477
74552	COVID19X	2477
74553	COVID19X	2477
74554	COVID19X	2476
74555	COVID19X	2474
74556	COVID19X	2474
74557	COVID19X	2471
74558	COVID19X	2471
74559	COVID19X	2469
74560	COVID19X	2469
74561	COVID19X	2468
74562	COVID19X	2468
74563	COVID19X	2467
74564	COVID19X	2467
74565	COVID19X	2467
74566	COVID19X	2466
74567	COVID19X	2465
74568	COVID19X	2465
74569	COVID19X	2465
74570	COVID19X	2465
74571	COVID19X	2464
74572	COVID19X	2464
74573	COVID19X	2463
74574	COVID19X	2463
74575	COVID19X	2462
74576	COVID19X	2462
74577	COVID19X	2462
74578	COVID19X	2462
74579	COVID19X	2462
74580	COVID19X	2460
74581	COVID19X	2459
74582	COVID19X	2459
74583	COVID19X	2458
74584	COVID19X	2458
74585	COVID19X	2458
74586	COVID19X	2458
74587	COVID19X	2458
74588	COVID19X	2458
74589	COVID19X	2457
74590	COVID19X	2456
74591	COVID19X	2456
74592	COVID19X	2455
74593	COVID19X	2455
74594	COVID19X	2455
74595	COVID19X	2454
74596	COVID19X	2453
74597	COVID19X	2453
74598	COVID19X	2452
74599	COVID19X	2452
74600	COVID19X	2451
74601	COVID19X	2450
74602	COVID19X	2450
74603	COVID19X	2450
74604	COVID19X	2449
74605	COVID19X	2449
74606	COVID19X	2448
74607	COVID19X	2448
74608	COVID19X	2446
74609	COVID19X	2445
74610	COVID19X	2443
74611	COVID19X	2443
74612	COVID19X	2443
74613	COVID19X	2442
74614	COVID19X	2441
74615	COVID19X	2441
74616	COVID19X	2439
74617	COVID19X	2437
74618	COVID19X	2436
74619	COVID19X	2436
74620	COVID19X	2436
74621	COVID19X	2435
74622	COVID19X	2434
74623	COVID19X	2433
74624	COVID19X	2433
74625	COVID19X	2433
74626	COVID19X	2432
74627	COVID19X	2430
74628	COVID19X	2426
74629	COVID19X	2426
74630	COVID19X	2422
74631	COVID19X	2422
74632	COVID19X	2421
74633	COVID19X	2421
74634	COVID19X	2421
74635	COVID19X	2420
74636	COVID19X	2418
74637	COVID19X	2418
74638	COVID19X	2418
74639	COVID19X	2418
74640	COVID19X	2417
74641	COVID19X	2417
74642	COVID19X	2416
74643	COVID19X	2416
74644	COVID19X	2416
74645	COVID19X	2416
74646	COVID19X	2414
74647	COVID19X	2414
74648	COVID19X	2414
74649	COVID19X	2413
74650	COVID19X	2413
74651	COVID19X	2413
74652	COVID19X	2412
74653	COVID19X	2411
74654	COVID19X	2411
74655	COVID19X	2411
74656	COVID19X	2411
74657	COVID19X	2410
74658	COVID19X	2410
74659	COVID19X	2408
74660	COVID19X	2406
74661	COVID19X	2406
74662	COVID19X	2405
74663	COVID19X	2404
74664	COVID19X	2402
74665	COVID19X	2402
74666	COVID19X	2401
74667	COVID19X	2400
74668	COVID19X	2400
74669	COVID19X	2400
74670	COVID19X	2399
74671	COVID19X	2398
74672	COVID19X	2398
74673	COVID19X	2398
74674	COVID19X	2397
74675	COVID19X	2397
74676	COVID19X	2397
74677	COVID19X	2396
74678	COVID19X	2396
74679	COVID19X	2395
74680	COVID19X	2395
74681	COVID19X	2394
74682	COVID19X	2394
74683	COVID19X	2394
74684	COVID19X	2393
74685	COVID19X	2393
74686	COVID19X	2393
74687	COVID19X	2393
74688	COVID19X	2393
74689	COVID19X	2392
74690	COVID19X	2392
74691	COVID19X	2392
74692	COVID19X	2391
74693	COVID19X	2390
74694	COVID19X	2390
74695	COVID19X	2390
74696	COVID19X	2389
74697	COVID19X	2388
74698	COVID19X	2387
74699	COVID19X	2386
74700	COVID19X	2386
74701	COVID19X	2385
74702	COVID19X	2385
74703	COVID19X	2384
74704	COVID19X	2384
74705	COVID19X	2384
74706	COVID19X	2383
74707	COVID19X	2383
74708	COVID19X	2382
74709	COVID19X	2382
74710	COVID19X	2382
74711	COVID19X	2382
74712	COVID19X	2380
74713	COVID19X	2380
74714	COVID19X	2379
74715	COVID19X	2379
74716	COVID19X	2379
74717	COVID19X	2378
74718	COVID19X	2378
74719	COVID19X	2378
74720	COVID19X	2377
74721	COVID19X	2377
74722	COVID19X	2377
74723	COVID19X	2377
74724	COVID19X	2377
74725	COVID19X	2377
74726	COVID19X	2376
74727	COVID19X	2375
74728	COVID19X	2375
74729	COVID19X	2374
74730	COVID19X	2374
74731	COVID19X	2374
74732	COVID19X	2374
74733	COVID19X	2374
74734	COVID19X	2373
74735	COVID19X	2373
74736	COVID19X	2371
74737	COVID19X	2370
74738	COVID19X	2370
74739	COVID19X	2369
74740	COVID19X	2369
74741	COVID19X	2368
74742	COVID19X	2368
74743	COVID19X	2367
74744	COVID19X	2367
74745	COVID19X	2367
74746	COVID19X	2367
74747	COVID19X	2365
74748	COVID19X	2365
74749	COVID19X	2363
74750	COVID19X	2362
74751	COVID19X	2362
74752	COVID19X	2361
74753	COVID19X	2361
74754	COVID19X	2360
74755	COVID19X	2359
74756	COVID19X	2359
74757	COVID19X	2358
74758	COVID19X	2357
74759	COVID19X	2357
74760	COVID19X	2356
74761	COVID19X	2355
74762	COVID19X	2355
74763	COVID19X	2354
74764	COVID19X	2354
74765	COVID19X	2354
74766	COVID19X	2352
74767	COVID19X	2351
74768	COVID19X	2351
74769	COVID19X	2350
74770	COVID19X	2350
74771	COVID19X	2349
74772	COVID19X	2349
74773	COVID19X	2349
74774	COVID19X	2349
74775	COVID19X	2348
74776	COVID19X	2348
74777	COVID19X	2347
74778	COVID19X	2347
74779	COVID19X	2347
74780	COVID19X	2346
74781	COVID19X	2346
74782	COVID19X	2346
74783	COVID19X	2345
74784	COVID19X	2345
74785	COVID19X	2344
74786	COVID19X	2344
74787	COVID19X	2344
74788	COVID19X	2344
74789	COVID19X	2343
74790	COVID19X	2342
74791	COVID19X	2341
74792	COVID19X	2341
74793	COVID19X	2341
74794	COVID19X	2341
74795	COVID19X	2340
74796	COVID19X	2340
74797	COVID19X	2340
74798	COVID19X	2340
74799	COVID19X	2339
74800	COVID19X	2338
74801	COVID19X	2337
74802	COVID19X	2337
74803	COVID19X	2337
74804	COVID19X	2336
74805	COVID19X	2336
74806	COVID19X	2336
74807	COVID19X	2335
74808	COVID19X	2335
74809	COVID19X	2335
74810	COVID19X	2335
74811	COVID19X	2335
74812	COVID19X	2334
74813	COVID19X	2334
74814	COVID19X	2333
74815	COVID19X	2333
74816	COVID19X	2333
74817	COVID19X	2333
74818	COVID19X	2333
74819	COVID19X	2332
74820	COVID19X	2332
74821	COVID19X	2332
74822	COVID19X	2331
74823	COVID19X	2331
74824	COVID19X	2330
74825	COVID19X	2330
74826	COVID19X	2330
74827	COVID19X	2329
74828	COVID19X	2329
74829	COVID19X	2329
74830	COVID19X	2328
74831	COVID19X	2327
74832	COVID19X	2327
74833	COVID19X	2326
74834	COVID19X	2326
74835	COVID19X	2325
74836	COVID19X	2325
74837	COVID19X	2324
74838	COVID19X	2323
74839	COVID19X	2323
74840	COVID19X	2323
74841	COVID19X	2322
74842	COVID19X	2321
74843	COVID19X	2321
74844	COVID19X	2319
74845	COVID19X	2319
74846	COVID19X	2319
74847	COVID19X	2318
74848	COVID19X	2317
74849	COVID19X	2317
74850	COVID19X	2317
74851	COVID19X	2316
74852	COVID19X	2316
74853	COVID19X	2314
74854	COVID19X	2313
74855	COVID19X	2313
74856	COVID19X	2313
74857	COVID19X	2313
74858	COVID19X	2312
74859	COVID19X	2312
74860	COVID19X	2312
74861	COVID19X	2310
74862	COVID19X	2309
74863	COVID19X	2308
74864	COVID19X	2308
74865	COVID19X	2307
74866	COVID19X	2306
74867	COVID19X	2305
74868	COVID19X	2305
74869	COVID19X	2305
74870	COVID19X	2305
74871	COVID19X	2305
74872	COVID19X	2302
74873	COVID19X	2302
74874	COVID19X	2301
74875	COVID19X	2300
74876	COVID19X	2300
74877	COVID19X	2298
74878	COVID19X	2298
74879	COVID19X	2297
74880	COVID19X	2296
74881	COVID19X	2295
74882	COVID19X	2293
74883	COVID19X	2292
74884	COVID19X	2292
74885	COVID19X	2291
74886	COVID19X	2290
74887	COVID19X	2289
74888	COVID19X	2289
74889	COVID19X	2288
74890	COVID19X	2287
74891	COVID19X	2286
74892	COVID19X	2285
74893	COVID19X	2284
74894	COVID19X	2284
74895	COVID19X	2283
74896	COVID19X	2281
74897	COVID19X	2281
74898	COVID19X	2280
74899	COVID19X	2277
74900	COVID19X	2274
74901	COVID19X	2274
74902	COVID19X	2273
74903	COVID19X	2270
74904	COVID19X	2268
74905	COVID19X	2267
74906	COVID19X	2267
74907	COVID19X	2267
74908	COVID19X	2267
74909	COVID19X	2263
74910	COVID19X	2262
74911	COVID19X	2262
74912	COVID19X	2262
74913	COVID19X	2261
74914	COVID19X	2261
74915	COVID19X	2259
74916	COVID19X	2258
74917	COVID19X	2256
74918	COVID19X	2256
74919	COVID19X	2255
74920	COVID19X	2255
74921	COVID19X	2255
74922	COVID19X	2255
74923	COVID19X	2254
74924	COVID19X	2254
74925	COVID19X	2251
74926	COVID19X	2251
74927	COVID19X	2250
74928	COVID19X	2250
74929	COVID19X	2250
74930	COVID19X	2249
74931	COVID19X	2249
74932	COVID19X	2248
74933	COVID19X	2248
74934	COVID19X	2247
74935	COVID19X	2246
74936	COVID19X	2246
74937	COVID19X	2246
74938	COVID19X	2246
74939	COVID19X	2245
74940	COVID19X	2245
74941	COVID19X	2244
74942	COVID19X	2244
74943	COVID19X	2243
74944	COVID19X	2243
74945	COVID19X	2242
74946	COVID19X	2241
74947	COVID19X	2241
74948	COVID19X	2240
74949	COVID19X	2239
74950	COVID19X	2238
74951	COVID19X	2238
74952	COVID19X	2238
74953	COVID19X	2237
74954	COVID19X	2237
74955	COVID19X	2236
74956	COVID19X	2236
74957	COVID19X	2234
74958	COVID19X	2234
74959	COVID19X	2234
74960	COVID19X	2233
74961	COVID19X	2233
74962	COVID19X	2229
74963	COVID19X	2228
74964	COVID19X	2227
74965	COVID19X	2226
74966	COVID19X	2226
74967	COVID19X	2225
74968	COVID19X	2225
74969	COVID19X	2225
74970	COVID19X	2224
74971	COVID19X	2224
74972	COVID19X	2221
74973	COVID19X	2221
74974	COVID19X	2220
74975	COVID19X	2219
74976	COVID19X	2218
74977	COVID19X	2216
74978	COVID19X	2216
74979	COVID19X	2216
74980	COVID19X	2215
74981	COVID19X	2215
74982	COVID19X	2214
74983	COVID19X	2214
74984	COVID19X	2214
74985	COVID19X	2213
74986	COVID19X	2212
74987	COVID19X	2212
74988	COVID19X	2210
74989	COVID19X	2210
74990	COVID19X	2209
74991	COVID19X	2209
74992	COVID19X	2205
74993	COVID19X	2204
74994	COVID19X	2204
74995	COVID19X	2203
74996	COVID19X	2202
74997	COVID19X	2201
74998	COVID19X	2200
74999	COVID19X	2198
75000	COVID19X	2197
75001	COVID19X	2197
75002	COVID19X	2196
75003	COVID19X	2196
75004	COVID19X	2196
75005	COVID19X	2195
75006	COVID19X	2195
75007	COVID19X	2195
75008	COVID19X	2194
75009	COVID19X	2193
75010	COVID19X	2192
75011	COVID19X	2192
75012	COVID19X	2191
75013	COVID19X	2191
75014	COVID19X	2190
75015	COVID19X	2190
75016	COVID19X	2190
75017	COVID19X	2190
75018	COVID19X	2189
75019	COVID19X	2189
75020	COVID19X	2188
75021	COVID19X	2188
75022	COVID19X	2188
75023	COVID19X	2188
75024	COVID19X	2186
75025	COVID19X	2185
75026	COVID19X	2185
75027	COVID19X	2185
75028	COVID19X	2185
75029	COVID19X	2185
75030	COVID19X	2184
75031	COVID19X	2182
75032	COVID19X	2182
75033	COVID19X	2182
75034	COVID19X	2180
75035	COVID19X	2180
75036	COVID19X	2179
75037	COVID19X	2178
75038	COVID19X	2177
75039	COVID19X	2177
75040	COVID19X	2177
75041	COVID19X	2177
75042	COVID19X	2176
75043	COVID19X	2176
75044	COVID19X	2176
75045	COVID19X	2176
75046	COVID19X	2176
75047	COVID19X	2174
75048	COVID19X	2174
75049	COVID19X	2173
75050	COVID19X	2172
75051	COVID19X	2171
75052	COVID19X	2168
75053	COVID19X	2168
75054	COVID19X	2168
75055	COVID19X	2167
75056	COVID19X	2165
75057	COVID19X	2164
75058	COVID19X	2163
75059	COVID19X	2163
75060	COVID19X	2162
75061	COVID19X	2161
75062	COVID19X	2160
75063	COVID19X	2159
75064	COVID19X	2158
75065	COVID19X	2158
75066	COVID19X	2157
75067	COVID19X	2156
75068	COVID19X	2155
75069	COVID19X	2155
75070	COVID19X	2153
75071	COVID19X	2152
75072	COVID19X	2152
75073	COVID19X	2152
75074	COVID19X	2150
75075	COVID19X	2150
75076	COVID19X	2150
75077	COVID19X	2150
75078	COVID19X	2150
75079	COVID19X	2148
75080	COVID19X	2148
75081	COVID19X	2145
75082	COVID19X	2144
75083	COVID19X	2144
75084	COVID19X	2143
75085	COVID19X	2143
75086	COVID19X	2142
75087	COVID19X	2141
75088	COVID19X	2140
75089	COVID19X	2139
75090	COVID19X	2139
75091	COVID19X	2138
75092	COVID19X	2137
75093	COVID19X	2136
75094	COVID19X	2135
75095	COVID19X	2135
75096	COVID19X	2135
75097	COVID19X	2134
75098	COVID19X	2134
75099	COVID19X	2133
75100	COVID19X	2133
75101	COVID19X	2133
75102	COVID19X	2132
75103	COVID19X	2132
75104	COVID19X	2131
75105	COVID19X	2129
75106	COVID19X	2128
75107	COVID19X	2128
75108	COVID19X	2127
75109	COVID19X	2127
75110	COVID19X	2126
75111	COVID19X	2126
75112	COVID19X	2125
75113	COVID19X	2124
75114	COVID19X	2124
75115	COVID19X	2123
75116	COVID19X	2122
75117	COVID19X	2121
75118	COVID19X	2121
75119	COVID19X	2120
75120	COVID19X	2119
75121	COVID19X	2117
75122	COVID19X	2116
75123	COVID19X	2114
75124	COVID19X	2113
75125	COVID19X	2113
75126	COVID19X	2112
75127	COVID19X	2112
75128	COVID19X	2112
75129	COVID19X	2108
75130	COVID19X	2107
75131	COVID19X	2107
75132	COVID19X	2107
75133	COVID19X	2106
75134	COVID19X	2106
75135	COVID19X	2105
75136	COVID19X	2104
75137	COVID19X	2102
75138	COVID19X	2101
75139	COVID19X	2099
75140	COVID19X	2099
75141	COVID19X	2097
75142	COVID19X	2097
75143	COVID19X	2096
75144	COVID19X	2092
75145	COVID19X	2091
75146	COVID19X	2089
75147	COVID19X	2088
75148	COVID19X	2087
75149	COVID19X	2086
75150	COVID19X	2085
75151	COVID19X	2084
75152	COVID19X	2084
75153	COVID19X	2084
75154	COVID19X	2082
75155	COVID19X	2082
75156	COVID19X	2081
75157	COVID19X	2079
75158	COVID19X	2079
75159	COVID19X	2077
75160	COVID19X	2075
75161	COVID19X	2075
75162	COVID19X	2072
75163	COVID19X	2072
75164	COVID19X	2071
75165	COVID19X	2070
75166	COVID19X	2069
75167	COVID19X	2069
75168	COVID19X	2068
75169	COVID19X	2068
75170	COVID19X	2067
75171	COVID19X	2067
75172	COVID19X	2066
75173	COVID19X	2066
75174	COVID19X	2064
75175	COVID19X	2062
75176	COVID19X	2061
75177	COVID19X	2061
75178	COVID19X	2061
75179	COVID19X	2059
75180	COVID19X	2059
75181	COVID19X	2059
75182	COVID19X	2058
75183	COVID19X	2055
75184	COVID19X	2055
75185	COVID19X	2054
75186	COVID19X	2053
75187	COVID19X	2052
75188	COVID19X	2051
75189	COVID19X	2050
75190	COVID19X	2048
75191	COVID19X	2047
75192	COVID19X	2046
75193	COVID19X	2046
75194	COVID19X	2045
75195	COVID19X	2045
75196	COVID19X	2044
75197	COVID19X	2043
75198	COVID19X	2043
75199	COVID19X	2042
75200	COVID19X	2041
75201	COVID19X	2040
75202	COVID19X	2038
75203	COVID19X	2037
75204	COVID19X	2036
75205	COVID19X	2034
75206	COVID19X	2033
75207	COVID19X	2033
75208	COVID19X	2031
75209	COVID19X	2029
75210	COVID19X	2028
75211	COVID19X	2028
75212	COVID19X	2027
75213	COVID19X	2027
75214	COVID19X	2027
75215	COVID19X	2026
75216	COVID19X	2026
75217	COVID19X	2026
75218	COVID19X	2025
75219	COVID19X	2024
75220	COVID19X	2024
75221	COVID19X	2024
75222	COVID19X	2024
75223	COVID19X	2024
75224	COVID19X	2020
75225	COVID19X	2020
75226	COVID19X	2018
75227	COVID19X	2018
75228	COVID19X	2017
75229	COVID19X	2016
75230	COVID19X	2015
75231	COVID19X	2015
75232	COVID19X	2015
75233	COVID19X	2014
75234	COVID19X	2014
75235	COVID19X	2014
75236	COVID19X	2013
75237	COVID19X	2013
75238	COVID19X	2013
75239	COVID19X	2012
75240	COVID19X	2011
75241	COVID19X	2010
75242	COVID19X	2009
75243	COVID19X	2009
75244	COVID19X	2008
75245	COVID19X	2008
75246	COVID19X	1999
75247	COVID19X	1998
75248	COVID19X	1998
75249	COVID19X	1997
75250	COVID19X	1995
75251	COVID19X	1995
75252	COVID19X	1995
75253	COVID19X	1994
75254	COVID19X	1993
75255	COVID19X	1993
75256	COVID19X	1992
75257	COVID19X	1990
75258	COVID19X	1990
75259	COVID19X	1988
75260	COVID19X	1986
75261	COVID19X	1985
75262	COVID19X	1984
75263	COVID19X	1983
75264	COVID19X	1982
75265	COVID19X	1981
75266	COVID19X	1981
75267	COVID19X	1980
75268	COVID19X	1979
75269	COVID19X	1979
75270	COVID19X	1979
75271	COVID19X	1979
75272	COVID19X	1973
75273	COVID19X	1973
75274	COVID19X	1972
75275	COVID19X	1972
75276	COVID19X	1972
75277	COVID19X	1971
75278	COVID19X	1971
75279	COVID19X	1971
75280	COVID19X	1970
75281	COVID19X	1970
75282	COVID19X	1968
75283	COVID19X	1968
75284	COVID19X	1967
75285	COVID19X	1965
75286	COVID19X	1964
75287	COVID19X	1964
75288	COVID19X	1964
75289	COVID19X	1963
75290	COVID19X	1962
75291	COVID19X	1962
75292	COVID19X	1961
75293	COVID19X	1960
75294	COVID19X	1959
75295	COVID19X	1957
75296	COVID19X	1957
75297	COVID19X	1956
75298	COVID19X	1956
75299	COVID19X	1955
75300	COVID19X	1954
75301	COVID19X	1950
75302	COVID19X	1950
75303	COVID19X	1950
75304	COVID19X	1948
75305	COVID19X	1948
75306	COVID19X	1947
75307	COVID19X	1946
75308	COVID19X	1946
75309	COVID19X	1944
75310	COVID19X	1944
75311	COVID19X	1943
75312	COVID19X	1942
75313	COVID19X	1942
75314	COVID19X	1941
75315	COVID19X	1941
75316	COVID19X	1941
75317	COVID19X	1937
75318	COVID19X	1935
75319	COVID19X	1935
75320	COVID19X	1934
75321	COVID19X	1933
75322	COVID19X	1930
75323	COVID19X	1930
75324	COVID19X	1929
75325	COVID19X	1929
75326	COVID19X	1928
75327	COVID19X	1927
75328	COVID19X	1926
75329	COVID19X	1926
75330	COVID19X	1925
75331	COVID19X	1923
75332	COVID19X	1922
75333	COVID19X	1922
75334	COVID19X	1921
75335	COVID19X	1921
75336	COVID19X	1918
75337	COVID19X	1916
75338	COVID19X	1916
75339	COVID19X	1915
75340	COVID19X	1914
75341	COVID19X	1912
75342	COVID19X	1912
75343	COVID19X	1911
75344	COVID19X	1910
75345	COVID19X	1910
75346	COVID19X	1908
75347	COVID19X	1908
75348	COVID19X	1906
75349	COVID19X	1906
75350	COVID19X	1905
75351	COVID19X	1905
75352	COVID19X	1903
75353	COVID19X	1896
75354	COVID19X	1895
75355	COVID19X	1895
75356	COVID19X	1895
75357	COVID19X	1894
75358	COVID19X	1891
75359	COVID19X	1891
75360	COVID19X	1891
75361	COVID19X	1889
75362	COVID19X	1888
75363	COVID19X	1888
75364	COVID19X	1888
75365	COVID19X	1886
75366	COVID19X	1886
75367	COVID19X	1886
75368	COVID19X	1886
75369	COVID19X	1884
75370	COVID19X	1883
75371	COVID19X	1882
75372	COVID19X	1882
75373	COVID19X	1882
75374	COVID19X	1881
75375	COVID19X	1878
75376	COVID19X	1878
75377	COVID19X	1876
75378	COVID19X	1873
75379	COVID19X	1872
75380	COVID19X	1871
75381	COVID19X	1871
75382	COVID19X	1870
75383	COVID19X	1870
75384	COVID19X	1869
75385	COVID19X	1869
75386	COVID19X	1863
75387	COVID19X	1862
75388	COVID19X	1860
75389	COVID19X	1860
75390	COVID19X	1860
75391	COVID19X	1857
75392	COVID19X	1857
75393	COVID19X	1857
75394	COVID19X	1856
75395	COVID19X	1856
75396	COVID19X	1854
75397	COVID19X	1854
75398	COVID19X	1853
75399	COVID19X	1852
75400	COVID19X	1852
75401	COVID19X	1851
75402	COVID19X	1849
75403	COVID19X	1848
75404	COVID19X	1848
75405	COVID19X	1848
75406	COVID19X	1847
75407	COVID19X	1847
75408	COVID19X	1845
75409	COVID19X	1844
75410	COVID19X	1844
75411	COVID19X	1842
75412	COVID19X	1842
75413	COVID19X	1840
75414	COVID19X	1838
75415	COVID19X	1836
75416	COVID19X	1836
75417	COVID19X	1836
75418	COVID19X	1836
75419	COVID19X	1832
75420	COVID19X	1832
75421	COVID19X	1830
75422	COVID19X	1830
75423	COVID19X	1828
75424	COVID19X	1827
75425	COVID19X	1826
75426	COVID19X	1826
75427	COVID19X	1824
75428	COVID19X	1821
75429	COVID19X	1816
75430	COVID19X	1814
75431	COVID19X	1814
75432	COVID19X	1812
75433	COVID19X	1812
75434	COVID19X	1812
75435	COVID19X	1812
75436	COVID19X	1811
75437	COVID19X	1810
75438	COVID19X	1810
75439	COVID19X	1809
75440	COVID19X	1809
75441	COVID19X	1805
75442	COVID19X	1805
75443	COVID19X	1803
75444	COVID19X	1800
75445	COVID19X	1800
75446	COVID19X	1799
75447	COVID19X	1795
75448	COVID19X	1791
75449	COVID19X	1791
75450	COVID19X	1787
75451	COVID19X	1783
75452	COVID19X	1782
75453	COVID19X	1782
75454	COVID19X	1774
75455	COVID19X	1768
75456	COVID19X	1765
75457	COVID19X	1760
75458	COVID19X	1760
75459	COVID19X	1760
75460	COVID19X	1759
75461	COVID19X	1755
75462	COVID19X	1754
75463	COVID19X	1753
75464	COVID19X	1753
75465	COVID19X	1749
75466	COVID19X	1747
75467	COVID19X	1745
75468	COVID19X	1743
75469	COVID19X	1741
75470	COVID19X	1740
75471	COVID19X	1738
75472	COVID19X	1737
75473	COVID19X	1735
75474	COVID19X	1734
75475	COVID19X	1733
75476	COVID19X	1732
75477	COVID19X	1731
75478	COVID19X	1729
75479	COVID19X	1729
75480	COVID19X	1727
75481	COVID19X	1727
75482	COVID19X	1726
75483	COVID19X	1721
75484	COVID19X	1720
75485	COVID19X	1720
75486	COVID19X	1719
75487	COVID19X	1719
75488	COVID19X	1718
75489	COVID19X	1718
75490	COVID19X	1716
75491	COVID19X	1715
75492	COVID19X	1714
75493	COVID19X	1714
75494	COVID19X	1713
75495	COVID19X	1713
75496	COVID19X	1709
75497	COVID19X	1709
75498	COVID19X	1708
75499	COVID19X	1708
75500	COVID19X	1707
75501	COVID19X	1706
75502	COVID19X	1706
75503	COVID19X	1703
75504	COVID19X	1703
75505	COVID19X	1702
75506	COVID19X	1700
75507	COVID19X	1699
75508	COVID19X	1699
75509	COVID19X	1698
75510	COVID19X	1697
75511	COVID19X	1696
75512	COVID19X	1692
75513	COVID19X	1690
75514	COVID19X	1690
75515	COVID19X	1687
75516	COVID19X	1686
75517	COVID19X	1685
75518	COVID19X	1684
75519	COVID19X	1683
75520	COVID19X	1682
75521	COVID19X	1681
75522	COVID19X	1681
75523	COVID19X	1679
75524	COVID19X	1679
75525	COVID19X	1677
75526	COVID19X	1676
75527	COVID19X	1674
75528	COVID19X	1672
75529	COVID19X	1668
75530	COVID19X	1665
75531	COVID19X	1664
75532	COVID19X	1664
75533	COVID19X	1663
75534	COVID19X	1662
75535	COVID19X	1662
75536	COVID19X	1661
75537	COVID19X	1660
75538	COVID19X	1657
75539	COVID19X	1656
75540	COVID19X	1656
75541	COVID19X	1655
75542	COVID19X	1655
75543	COVID19X	1655
75544	COVID19X	1652
75545	COVID19X	1651
75546	COVID19X	1649
75547	COVID19X	1649
75548	COVID19X	1648
75549	COVID19X	1647
75550	COVID19X	1646
75551	COVID19X	1644
75552	COVID19X	1643
75553	COVID19X	1641
75554	COVID19X	1640
75555	COVID19X	1639
75556	COVID19X	1639
75557	COVID19X	1638
75558	COVID19X	1637
75559	COVID19X	1635
75560	COVID19X	1633
75561	COVID19X	1630
75562	COVID19X	1629
75563	COVID19X	1628
75564	COVID19X	1626
75565	COVID19X	1624
75566	COVID19X	1623
75567	COVID19X	1620
75568	COVID19X	1619
75569	COVID19X	1618
75570	COVID19X	1615
75571	COVID19X	1614
75572	COVID19X	1609
75573	COVID19X	1608
75574	COVID19X	1608
75575	COVID19X	1604
75576	COVID19X	1603
75577	COVID19X	1598
75578	COVID19X	1596
75579	COVID19X	1594
75580	COVID19X	1593
75581	COVID19X	1591
75582	COVID19X	1591
75583	COVID19X	1588
75584	COVID19X	1588
75585	COVID19X	1588
75586	COVID19X	1587
75587	COVID19X	1585
75588	COVID19X	1584
75589	COVID19X	1581
75590	COVID19X	1580
75591	COVID19X	1578
75592	COVID19X	1576
75593	COVID19X	1576
75594	COVID19X	1576
75595	COVID19X	1575
75596	COVID19X	1574
75597	COVID19X	1573
75598	COVID19X	1573
75599	COVID19X	1572
75600	COVID19X	1571
75601	COVID19X	1567
75602	COVID19X	1564
75603	COVID19X	1563
75604	COVID19X	1562
75605	COVID19X	1561
75606	COVID19X	1558
75607	COVID19X	1557
75608	COVID19X	1556
75609	COVID19X	1555
75610	COVID19X	1553
75611	COVID19X	1553
75612	COVID19X	1553
75613	COVID19X	1549
75614	COVID19X	1546
75615	COVID19X	1546
75616	COVID19X	1545
75617	COVID19X	1544
75618	COVID19X	1542
75619	COVID19X	1540
75620	COVID19X	1538
75621	COVID19X	1536
75622	COVID19X	1536
75623	COVID19X	1530
75624	COVID19X	1529
75625	COVID19X	1524
75626	COVID19X	1524
75627	COVID19X	1522
75628	COVID19X	1519
75629	COVID19X	1516
75630	COVID19X	1513
75631	COVID19X	1512
75632	COVID19X	1511
75633	COVID19X	1509
75634	COVID19X	1508
75635	COVID19X	1507
75636	COVID19X	1506
75637	COVID19X	1501
75638	COVID19X	1499
75639	COVID19X	1498
75640	COVID19X	1495
75641	COVID19X	1492
75642	COVID19X	1492
75643	COVID19X	1491
75644	COVID19X	1491
75645	COVID19X	1490
75646	COVID19X	1489
75647	COVID19X	1486
75648	COVID19X	1485
75649	COVID19X	1484
75650	COVID19X	1483
75651	COVID19X	1480
75652	COVID19X	1473
75653	COVID19X	1471
75654	COVID19X	1466
75655	COVID19X	1459
75656	COVID19X	1458
75657	COVID19X	1453
75658	COVID19X	1452
75659	COVID19X	1452
75660	COVID19X	1451
75661	COVID19X	1451
75662	COVID19X	1447
75663	COVID19X	1447
75664	COVID19X	1446
75665	COVID19X	1445
75666	COVID19X	1442
75667	COVID19X	1441
75668	COVID19X	1441
75669	COVID19X	1438
75670	COVID19X	1435
75671	COVID19X	1435
75672	COVID19X	1432
75673	COVID19X	1431
75674	COVID19X	1431
75675	COVID19X	1429
75676	COVID19X	1428
75677	COVID19X	1426
75678	COVID19X	1422
75679	COVID19X	1422
75680	COVID19X	1420
75681	COVID19X	1419
75682	COVID19X	1417
75683	COVID19X	1416
75684	COVID19X	1413
75685	COVID19X	1411
75686	COVID19X	1409
75687	COVID19X	1409
75688	COVID19X	1409
75689	COVID19X	1407
75690	COVID19X	1406
75691	COVID19X	1406
75692	COVID19X	1406
75693	COVID19X	1405
75694	COVID19X	1404
75695	COVID19X	1404
75696	COVID19X	1402
75697	COVID19X	1402
75698	COVID19X	1401
75699	COVID19X	1397
75700	COVID19X	1395
75701	COVID19X	1394
75702	COVID19X	1394
75703	COVID19X	1393
75704	COVID19X	1392
75705	COVID19X	1391
75706	COVID19X	1391
75707	COVID19X	1390
75708	COVID19X	1388
75709	COVID19X	1387
75710	COVID19X	1385
75711	COVID19X	1385
75712	COVID19X	1384
75713	COVID19X	1383
75714	COVID19X	1381
75715	COVID19X	1381
75716	COVID19X	1379
75717	COVID19X	1379
75718	COVID19X	1374
75719	COVID19X	1372
75720	COVID19X	1370
75721	COVID19X	1368
75722	COVID19X	1365
75723	COVID19X	1365
75724	COVID19X	1364
75725	COVID19X	1363
75726	COVID19X	1362
75727	COVID19X	1361
75728	COVID19X	1360
75729	COVID19X	1360
75730	COVID19X	1356
75731	COVID19X	1349
75732	COVID19X	1349
75733	COVID19X	1344
75734	COVID19X	1341
75735	COVID19X	1340
75736	COVID19X	1339
75737	COVID19X	1337
75738	COVID19X	1334
75739	COVID19X	1334
75740	COVID19X	1333
75741	COVID19X	1331
75742	COVID19X	1327
75743	COVID19X	1326
75744	COVID19X	1324
75745	COVID19X	1324
75746	COVID19X	1320
75747	COVID19X	1320
75748	COVID19X	1320
75749	COVID19X	1318
75750	COVID19X	1318
75751	COVID19X	1315
75752	COVID19X	1312
75753	COVID19X	1309
75754	COVID19X	1307
75755	COVID19X	1306
75756	COVID19X	1306
75757	COVID19X	1304
75758	COVID19X	1304
75759	COVID19X	1304
75760	COVID19X	1302
75761	COVID19X	1299
75762	COVID19X	1299
75763	COVID19X	1298
75764	COVID19X	1298
75765	COVID19X	1296
75766	COVID19X	1290
75767	COVID19X	1288
75768	COVID19X	1285
75769	COVID19X	1284
75770	COVID19X	1281
75771	COVID19X	1277
75772	COVID19X	1277
75773	COVID19X	1276
75774	COVID19X	1275
75775	COVID19X	1274
75776	COVID19X	1272
75777	COVID19X	1272
75778	COVID19X	1271
75779	COVID19X	1264
75780	COVID19X	1261
75781	COVID19X	1260
75782	COVID19X	1258
75783	COVID19X	1253
75784	COVID19X	1252
75785	COVID19X	1251
75786	COVID19X	1245
75787	COVID19X	1244
75788	COVID19X	1243
75789	COVID19X	1239
75790	COVID19X	1238
75791	COVID19X	1236
75792	COVID19X	1236
75793	COVID19X	1235
75794	COVID19X	1235
75795	COVID19X	1235
75796	COVID19X	1234
75797	COVID19X	1234
75798	COVID19X	1228
75799	COVID19X	1228
75800	COVID19X	1223
75801	COVID19X	1223
75802	COVID19X	1221
75803	COVID19X	1221
75804	COVID19X	1221
75805	COVID19X	1216
75806	COVID19X	1214
75807	COVID19X	1213
75808	COVID19X	1212
75809	COVID19X	1211
75810	COVID19X	1208
75811	COVID19X	1208
75812	COVID19X	1201
75813	COVID19X	1199
75814	COVID19X	1198
75815	COVID19X	1198
75816	COVID19X	1196
75817	COVID19X	1193
75818	COVID19X	1188
75819	COVID19X	1187
75820	COVID19X	1185
75821	COVID19X	1184
75822	COVID19X	1182
75823	COVID19X	1182
75824	COVID19X	1181
75825	COVID19X	1179
75826	COVID19X	1174
75827	COVID19X	1171
75828	COVID19X	1167
75829	COVID19X	1164
75830	COVID19X	1164
75831	COVID19X	1163
75832	COVID19X	1160
75833	COVID19X	1156
75834	COVID19X	1151
75835	COVID19X	1149
75836	COVID19X	1149
75837	COVID19X	1148
75838	COVID19X	1146
75839	COVID19X	1144
75840	COVID19X	1144
75841	COVID19X	1143
75842	COVID19X	1142
75843	COVID19X	1140
75844	COVID19X	1140
75845	COVID19X	1136
75846	COVID19X	1136
75847	COVID19X	1135
75848	COVID19X	1133
75849	COVID19X	1132
75850	COVID19X	1129
75851	COVID19X	1122
75852	COVID19X	1122
75853	COVID19X	1119
75854	COVID19X	1117
75855	COVID19X	1116
75856	COVID19X	1116
75857	COVID19X	1115
75858	COVID19X	1115
75859	COVID19X	1112
75860	COVID19X	1111
75861	COVID19X	1101
75862	COVID19X	1100
75863	COVID19X	1097
75864	COVID19X	1097
75865	COVID19X	1094
75866	COVID19X	1094
75867	COVID19X	1093
75868	COVID19X	1090
75869	COVID19X	1089
75870	COVID19X	1088
75871	COVID19X	1085
75872	COVID19X	1084
75873	COVID19X	1084
75874	COVID19X	1084
75875	COVID19X	1082
75876	COVID19X	1082
75877	COVID19X	1081
75878	COVID19X	1081
75879	COVID19X	1079
75880	COVID19X	1075
75881	COVID19X	1070
75882	COVID19X	1070
75883	COVID19X	1068
75884	COVID19X	1068
75885	COVID19X	1064
75886	COVID19X	1063
75887	COVID19X	1059
75888	COVID19X	1058
75889	COVID19X	1058
75890	COVID19X	1058
75891	COVID19X	1056
75892	COVID19X	1055
75893	COVID19X	1055
75894	COVID19X	1051
75895	COVID19X	1050
75896	COVID19X	1047
75897	COVID19X	1047
75898	COVID19X	1045
75899	COVID19X	1042
75900	COVID19X	1042
75901	COVID19X	1041
75902	COVID19X	1038
75903	COVID19X	1037
75904	COVID19X	1036
75905	COVID19X	1034
75906	COVID19X	1034
75907	COVID19X	1034
75908	COVID19X	1033
75909	COVID19X	1030
75910	COVID19X	1029
75911	COVID19X	1026
75912	COVID19X	1026
75913	COVID19X	1025
75914	COVID19X	1025
75915	COVID19X	1024
75916	COVID19X	1024
75917	COVID19X	1024
75918	COVID19X	1024
75919	COVID19X	1022
75920	COVID19X	1021
75921	COVID19X	1019
75922	COVID19X	1016
75923	COVID19X	1013
75924	COVID19X	1010
75925	COVID19X	1009
75926	COVID19X	1008
75927	COVID19X	1007
75928	COVID19X	1006
75929	COVID19X	1005
75930	COVID19X	1003
75931	COVID19X	1002
75932	COVID19X	1002
75933	COVID19X	75147
75934	COVID19X	67559
75935	COVID19X	54753
75936	COVID19X	54400
75937	COVID19X	49090
75938	COVID19X	43538
75939	COVID19X	38670
75940	COVID19X	35379
75941	COVID19X	34751
75942	COVID19X	34041
75943	COVID19X	32623
75944	COVID19X	32063
75945	COVID19X	31871
75946	COVID19X	31427
75947	COVID19X	30978
75948	COVID19X	30870
75949	COVID19X	30711
75950	COVID19X	30258
75951	COVID19X	30183
75952	COVID19X	28635
75953	COVID19X	28630
75954	COVID19X	28212
75955	COVID19X	28194
75956	COVID19X	28154
75957	COVID19X	27877
75958	COVID19X	27241
75959	COVID19X	27170
75960	COVID19X	27168
75961	COVID19X	27095
75962	COVID19X	26886
75963	COVID19X	26838
75964	COVID19X	26677
75965	COVID19X	26663
75966	COVID19X	26647
75967	COVID19X	26417
75968	COVID19X	26354
75969	COVID19X	26340
75970	COVID19X	25985
75971	COVID19X	25958
75972	COVID19X	25676
75973	COVID19X	25485
75974	COVID19X	25473
75975	COVID19X	25298
75976	COVID19X	25023
75977	COVID19X	24952
75978	COVID19X	24897
75979	COVID19X	24119
75980	COVID19X	24094
75981	COVID19X	23923
75982	COVID19X	23728
75983	COVID19X	23701
75984	COVID19X	23316
75985	COVID19X	23044
75986	COVID19X	23019
75987	COVID19X	22805
75988	COVID19X	22685
75989	COVID19X	22553
75990	COVID19X	22490
75991	COVID19X	22424
75992	COVID19X	22323
75993	COVID19X	22207
75994	COVID19X	22181
75995	COVID19X	22109
75996	COVID19X	22067
75997	COVID19X	21949
75998	COVID19X	21815
75999	COVID19X	21797
76000	COVID19X	21788
76001	COVID19X	21786
76002	COVID19X	21703
76003	COVID19X	21686
76004	COVID19X	21681
76005	COVID19X	21663
76006	COVID19X	21445
76007	COVID19X	21436
76008	COVID19X	21372
76009	COVID19X	21317
76010	COVID19X	21296
76011	COVID19X	21286
76012	COVID19X	21232
76013	COVID19X	21060
76014	COVID19X	21033
76015	COVID19X	20979
76016	COVID19X	20967
76017	COVID19X	20942
76018	COVID19X	20898
76019	COVID19X	20813
76020	COVID19X	20639
76021	COVID19X	20638
76022	COVID19X	20609
76023	COVID19X	20585
76024	COVID19X	20516
76025	COVID19X	20505
76026	COVID19X	20488
76027	COVID19X	20413
76028	COVID19X	20367
76029	COVID19X	20353
76030	COVID19X	20343
76031	COVID19X	20325
76032	COVID19X	20310
76033	COVID19X	20285
76034	COVID19X	20260
76035	COVID19X	20239
76036	COVID19X	20199
76037	COVID19X	20130
76038	COVID19X	20054
76039	COVID19X	20039
76040	COVID19X	20014
76041	COVID19X	19997
76042	COVID19X	19846
76043	COVID19X	19834
76044	COVID19X	19807
76045	COVID19X	19785
76046	COVID19X	19696
76047	COVID19X	19549
76048	COVID19X	19548
76049	COVID19X	19544
76050	COVID19X	19537
76051	COVID19X	19522
76052	COVID19X	19522
76053	COVID19X	19507
76054	COVID19X	19485
76055	COVID19X	19461
76056	COVID19X	19447
76057	COVID19X	19423
76058	COVID19X	19383
76059	COVID19X	19377
76060	COVID19X	19368
76061	COVID19X	19271
76062	COVID19X	19259
76063	COVID19X	19235
76064	COVID19X	19162
76065	COVID19X	19098
76066	COVID19X	19075
76067	COVID19X	19069
76068	COVID19X	19066
76069	COVID19X	19064
76070	COVID19X	19038
76071	COVID19X	19028
76072	COVID19X	19011
76073	COVID19X	18994
76074	COVID19X	18968
76075	COVID19X	18933
76076	COVID19X	18910
76077	COVID19X	18880
76078	COVID19X	18837
76079	COVID19X	18829
76080	COVID19X	18745
76081	COVID19X	18732
76082	COVID19X	18727
76083	COVID19X	18720
76084	COVID19X	18701
76085	COVID19X	18677
76086	COVID19X	18648
76087	COVID19X	18628
76088	COVID19X	18606
76089	COVID19X	18574
76090	COVID19X	18515
76091	COVID19X	18498
76092	COVID19X	18495
76093	COVID19X	18480
76094	COVID19X	18472
76095	COVID19X	18457
76096	COVID19X	18449
76097	COVID19X	18439
76098	COVID19X	18422
76099	COVID19X	18410
76100	COVID19X	18396
76101	COVID19X	18346
76102	COVID19X	18323
76103	COVID19X	18305
76104	COVID19X	18294
76105	COVID19X	18265
76106	COVID19X	18215
76107	COVID19X	18168
76108	COVID19X	18165
76109	COVID19X	18157
76110	COVID19X	18147
76111	COVID19X	18135
76112	COVID19X	18133
76113	COVID19X	18124
76114	COVID19X	18112
76115	COVID19X	18109
76116	COVID19X	18094
76117	COVID19X	18061
76118	COVID19X	18023
76119	COVID19X	18013
76120	COVID19X	17961
76121	COVID19X	17941
76122	COVID19X	17940
76123	COVID19X	17923
76124	COVID19X	17869
76125	COVID19X	17823
76126	COVID19X	17800
76127	COVID19X	17780
76128	COVID19X	17769
76129	COVID19X	17757
76130	COVID19X	17744
76131	COVID19X	17739
76132	COVID19X	17726
76133	COVID19X	17703
76134	COVID19X	17698
76135	COVID19X	17686
76136	COVID19X	17668
76137	COVID19X	17664
76138	COVID19X	17650
76139	COVID19X	17649
76140	COVID19X	17613
76141	COVID19X	17603
76142	COVID19X	17593
76143	COVID19X	17582
76144	COVID19X	17524
76145	COVID19X	17511
76146	COVID19X	17505
76147	COVID19X	17471
76148	COVID19X	17469
76149	COVID19X	17460
76150	COVID19X	17449
76151	COVID19X	17444
76152	COVID19X	17439
76153	COVID19X	17406
76154	COVID19X	17381
76155	COVID19X	17375
76156	COVID19X	17360
76157	COVID19X	17338
76158	COVID19X	17312
76159	COVID19X	17310
76160	COVID19X	17272
76161	COVID19X	17206
76162	COVID19X	17188
76163	COVID19X	17174
76164	COVID19X	17161
76165	COVID19X	17150
76166	COVID19X	17084
76167	COVID19X	17078
76168	COVID19X	17078
76169	COVID19X	17070
76170	COVID19X	17045
76171	COVID19X	17039
76172	COVID19X	17032
76173	COVID19X	17022
76174	COVID19X	17009
76175	COVID19X	16955
76176	COVID19X	16952
76177	COVID19X	16930
76178	COVID19X	16908
76179	COVID19X	16901
76180	COVID19X	16885
76181	COVID19X	16841
76182	COVID19X	16829
76183	COVID19X	16825
76184	COVID19X	16802
76185	COVID19X	16799
76186	COVID19X	16789
76187	COVID19X	16758
76188	COVID19X	16743
76189	COVID19X	16729
76190	COVID19X	16719
76191	COVID19X	16708
76192	COVID19X	16676
76193	COVID19X	16646
76194	COVID19X	16645
76195	COVID19X	16644
76196	COVID19X	16634
76197	COVID19X	16633
76198	COVID19X	16601
76199	COVID19X	16595
76200	COVID19X	16581
76201	COVID19X	16576
76202	COVID19X	16571
76203	COVID19X	16554
76204	COVID19X	16538
76205	COVID19X	16538
76206	COVID19X	16527
76207	COVID19X	16524
76208	COVID19X	16513
76209	COVID19X	16506
76210	COVID19X	16501
76211	COVID19X	16498
76212	COVID19X	16471
76213	COVID19X	16466
76214	COVID19X	16453
76215	COVID19X	16417
76216	COVID19X	16402
76217	COVID19X	16386
76218	COVID19X	16365
76219	COVID19X	16364
76220	COVID19X	16330
76221	COVID19X	16320
76222	COVID19X	16311
76223	COVID19X	16310
76224	COVID19X	16277
76225	COVID19X	16258
76226	COVID19X	16243
76227	COVID19X	16239
76228	COVID19X	16235
76229	COVID19X	16228
76230	COVID19X	16226
76231	COVID19X	16214
76232	COVID19X	16214
76233	COVID19X	16213
76234	COVID19X	16186
76235	COVID19X	16170
76236	COVID19X	16161
76237	COVID19X	16161
76238	COVID19X	16152
76239	COVID19X	16150
76240	COVID19X	16150
76241	COVID19X	16147
76242	COVID19X	16144
76243	COVID19X	16141
76244	COVID19X	16137
76245	COVID19X	16134
76246	COVID19X	16100
76247	COVID19X	16098
76248	COVID19X	16098
76249	COVID19X	16078
76250	COVID19X	16064
76251	COVID19X	16045
76252	COVID19X	16024
76253	COVID19X	16016
76254	COVID19X	16013
76255	COVID19X	15989
76256	COVID19X	15987
76257	COVID19X	15956
76258	COVID19X	15953
76259	COVID19X	15950
76260	COVID19X	15947
76261	COVID19X	15941
76262	COVID19X	15915
76263	COVID19X	15913
76264	COVID19X	15909
76265	COVID19X	15905
76266	COVID19X	15898
76267	COVID19X	15884
76268	COVID19X	15879
76269	COVID19X	15871
76270	COVID19X	15865
76271	COVID19X	15847
76272	COVID19X	15819
76273	COVID19X	15804
76274	COVID19X	15799
76275	COVID19X	15791
76276	COVID19X	15765
76277	COVID19X	15759
76278	COVID19X	15750
76279	COVID19X	15743
76280	COVID19X	15738
76281	COVID19X	15720
76282	COVID19X	15715
76283	COVID19X	15713
76284	COVID19X	15705
76285	COVID19X	15700
76286	COVID19X	15691
76287	COVID19X	15653
76288	COVID19X	15628
76289	COVID19X	15620
76290	COVID19X	15531
76291	COVID19X	15528
76292	COVID19X	15519
76293	COVID19X	15518
76294	COVID19X	15503
76295	COVID19X	15501
76296	COVID19X	15491
76297	COVID19X	15490
76298	COVID19X	15483
76299	COVID19X	15470
76300	COVID19X	15463
76301	COVID19X	15443
76302	COVID19X	15437
76303	COVID19X	15426
76304	COVID19X	15425
76305	COVID19X	15421
76306	COVID19X	15417
76307	COVID19X	15414
76308	COVID19X	15402
76309	COVID19X	15398
76310	COVID19X	15396
76311	COVID19X	15388
76312	COVID19X	15368
76313	COVID19X	15343
76314	COVID19X	15332
76315	COVID19X	15330
76316	COVID19X	15321
76317	COVID19X	15301
76318	COVID19X	15297
76319	COVID19X	15292
76320	COVID19X	15272
76321	COVID19X	15268
76322	COVID19X	15267
76323	COVID19X	15262
76324	COVID19X	15249
76325	COVID19X	15223
76326	COVID19X	15214
76327	COVID19X	15206
76328	COVID19X	15171
76329	COVID19X	15169
76330	COVID19X	15157
76331	COVID19X	15150
76332	COVID19X	15149
76333	COVID19X	15146
76334	COVID19X	15133
76335	COVID19X	15130
76336	COVID19X	15124
76337	COVID19X	15123
76338	COVID19X	15122
76339	COVID19X	15119
76340	COVID19X	15075
76341	COVID19X	15060
76342	COVID19X	15053
76343	COVID19X	15048
76344	COVID19X	15047
76345	COVID19X	15040
76346	COVID19X	15033
76347	COVID19X	15027
76348	COVID19X	15020
76349	COVID19X	15020
76350	COVID19X	15018
76351	COVID19X	15013
76352	COVID19X	15008
76353	COVID19X	14983
76354	COVID19X	14968
76355	COVID19X	14965
76356	COVID19X	14963
76357	COVID19X	14962
76358	COVID19X	14958
76359	COVID19X	14958
76360	COVID19X	14948
76361	COVID19X	14930
76362	COVID19X	14927
76363	COVID19X	14917
76364	COVID19X	14916
76365	COVID19X	14912
76366	COVID19X	14905
76367	COVID19X	14901
76368	COVID19X	14892
76369	COVID19X	14889
76370	COVID19X	14859
76371	COVID19X	14857
76372	COVID19X	14857
76373	COVID19X	14853
76374	COVID19X	14847
76375	COVID19X	14814
76376	COVID19X	14803
76377	COVID19X	14802
76378	COVID19X	14800
76379	COVID19X	14798
76380	COVID19X	14793
76381	COVID19X	14783
76382	COVID19X	14781
76383	COVID19X	14758
76384	COVID19X	14754
76385	COVID19X	14748
76386	COVID19X	14728
76387	COVID19X	14727
76388	COVID19X	14726
76389	COVID19X	14724
76390	COVID19X	14717
76391	COVID19X	14697
76392	COVID19X	14685
76393	COVID19X	14677
76394	COVID19X	14660
76395	COVID19X	14657
76396	COVID19X	14638
76397	COVID19X	14633
76398	COVID19X	14630
76399	COVID19X	14623
76400	COVID19X	14623
76401	COVID19X	14621
76402	COVID19X	14616
76403	COVID19X	14615
76404	COVID19X	14611
76405	COVID19X	14602
76406	COVID19X	14592
76407	COVID19X	14586
76408	COVID19X	14583
76409	COVID19X	14580
76410	COVID19X	14556
76411	COVID19X	14556
76412	COVID19X	14547
76413	COVID19X	14541
76414	COVID19X	14539
76415	COVID19X	14532
76416	COVID19X	14510
76417	COVID19X	14508
76418	COVID19X	14491
76419	COVID19X	14488
76420	COVID19X	14478
76421	COVID19X	14472
76422	COVID19X	14470
76423	COVID19X	14461
76424	COVID19X	14448
76425	COVID19X	14441
76426	COVID19X	14440
76427	COVID19X	14432
76428	COVID19X	14431
76429	COVID19X	14414
76430	COVID19X	14411
76431	COVID19X	14404
76432	COVID19X	14403
76433	COVID19X	14396
76434	COVID19X	14395
76435	COVID19X	14387
76436	COVID19X	14379
76437	COVID19X	14369
76438	COVID19X	14369
76439	COVID19X	14363
76440	COVID19X	14355
76441	COVID19X	14354
76442	COVID19X	14353
76443	COVID19X	14343
76444	COVID19X	14338
76445	COVID19X	14338
76446	COVID19X	14321
76447	COVID19X	14319
76448	COVID19X	14307
76449	COVID19X	14297
76450	COVID19X	14296
76451	COVID19X	14287
76452	COVID19X	14286
76453	COVID19X	14263
76454	COVID19X	14262
76455	COVID19X	14257
76456	COVID19X	14243
76457	COVID19X	14242
76458	COVID19X	14236
76459	COVID19X	14223
76460	COVID19X	14218
76461	COVID19X	14216
76462	COVID19X	14215
76463	COVID19X	14207
76464	COVID19X	14206
76465	COVID19X	14206
76466	COVID19X	14203
76467	COVID19X	14193
76468	COVID19X	14188
76469	COVID19X	14184
76470	COVID19X	14167
76471	COVID19X	14164
76472	COVID19X	14141
76473	COVID19X	14139
76474	COVID19X	14136
76475	COVID19X	14135
76476	COVID19X	14130
76477	COVID19X	14128
76478	COVID19X	14121
76479	COVID19X	14120
76480	COVID19X	14109
76481	COVID19X	14106
76482	COVID19X	14103
76483	COVID19X	14086
76484	COVID19X	14083
76485	COVID19X	14079
76486	COVID19X	14078
76487	COVID19X	14077
76488	COVID19X	14075
76489	COVID19X	14056
76490	COVID19X	14048
76491	COVID19X	14047
76492	COVID19X	14046
76493	COVID19X	14042
76494	COVID19X	14041
76495	COVID19X	14033
76496	COVID19X	14028
76497	COVID19X	14024
76498	COVID19X	14022
76499	COVID19X	14019
76500	COVID19X	14018
76501	COVID19X	14009
76502	COVID19X	13996
76503	COVID19X	13986
76504	COVID19X	13983
76505	COVID19X	13981
76506	COVID19X	13979
76507	COVID19X	13971
76508	COVID19X	13960
76509	COVID19X	13959
76510	COVID19X	13958
76511	COVID19X	13932
76512	COVID19X	13931
76513	COVID19X	13926
76514	COVID19X	13922
76515	COVID19X	13921
76516	COVID19X	13918
76517	COVID19X	13915
76518	COVID19X	13912
76519	COVID19X	13911
76520	COVID19X	13904
76521	COVID19X	13900
76522	COVID19X	13882
76523	COVID19X	13877
76524	COVID19X	13877
76525	COVID19X	13866
76526	COVID19X	13864
76527	COVID19X	13846
76528	COVID19X	13833
76529	COVID19X	13824
76530	COVID19X	13809
76531	COVID19X	13801
76532	COVID19X	13796
76533	COVID19X	13790
76534	COVID19X	13776
76535	COVID19X	13774
76536	COVID19X	13750
76537	COVID19X	13749
76538	COVID19X	13749
76539	COVID19X	13745
76540	COVID19X	13744
76541	COVID19X	13730
76542	COVID19X	13720
76543	COVID19X	13718
76544	COVID19X	13718
76545	COVID19X	13714
76546	COVID19X	13710
76547	COVID19X	13702
76548	COVID19X	13701
76549	COVID19X	13673
76550	COVID19X	13664
76551	COVID19X	13664
76552	COVID19X	13663
76553	COVID19X	13659
76554	COVID19X	13646
76555	COVID19X	13645
76556	COVID19X	13645
76557	COVID19X	13638
76558	COVID19X	13635
76559	COVID19X	13619
76560	COVID19X	13617
76561	COVID19X	13611
76562	COVID19X	13604
76563	COVID19X	13593
76564	COVID19X	13592
76565	COVID19X	13591
76566	COVID19X	13582
76567	COVID19X	13556
76568	COVID19X	13552
76569	COVID19X	13551
76570	COVID19X	13548
76571	COVID19X	13540
76572	COVID19X	13537
76573	COVID19X	13533
76574	COVID19X	13525
76575	COVID19X	13524
76576	COVID19X	13521
76577	COVID19X	13499
76578	COVID19X	13486
76579	COVID19X	13483
76580	COVID19X	13475
76581	COVID19X	13473
76582	COVID19X	13470
76583	COVID19X	13468
76584	COVID19X	13466
76585	COVID19X	13465
76586	COVID19X	13463
76587	COVID19X	13463
76588	COVID19X	13460
76589	COVID19X	13457
76590	COVID19X	13456
76591	COVID19X	13453
76592	COVID19X	13451
76593	COVID19X	13451
76594	COVID19X	13451
76595	COVID19X	13446
76596	COVID19X	13438
76597	COVID19X	13436
76598	COVID19X	13425
76599	COVID19X	13414
76600	COVID19X	13406
76601	COVID19X	13403
76602	COVID19X	13396
76603	COVID19X	13395
76604	COVID19X	13392
76605	COVID19X	13392
76606	COVID19X	13380
76607	COVID19X	13380
76608	COVID19X	13379
76609	COVID19X	13377
76610	COVID19X	13376
76611	COVID19X	13372
76612	COVID19X	13362
76613	COVID19X	13361
76614	COVID19X	13352
76615	COVID19X	13327
76616	COVID19X	13317
76617	COVID19X	13289
76618	COVID19X	13287
76619	COVID19X	13286
76620	COVID19X	13284
76621	COVID19X	13283
76622	COVID19X	13279
76623	COVID19X	13279
76624	COVID19X	13273
76625	COVID19X	13268
76626	COVID19X	13267
76627	COVID19X	13265
76628	COVID19X	13258
76629	COVID19X	13257
76630	COVID19X	13244
76631	COVID19X	13244
76632	COVID19X	13244
76633	COVID19X	13241
76634	COVID19X	13241
76635	COVID19X	13235
76636	COVID19X	13226
76637	COVID19X	13226
76638	COVID19X	13222
76639	COVID19X	13220
76640	COVID19X	13212
76641	COVID19X	13207
76642	COVID19X	13206
76643	COVID19X	13199
76644	COVID19X	13199
76645	COVID19X	13183
76646	COVID19X	13175
76647	COVID19X	13173
76648	COVID19X	13173
76649	COVID19X	13164
76650	COVID19X	13159
76651	COVID19X	13145
76652	COVID19X	13144
76653	COVID19X	13144
76654	COVID19X	13138
76655	COVID19X	13138
76656	COVID19X	13134
76657	COVID19X	13131
76658	COVID19X	13130
76659	COVID19X	13130
76660	COVID19X	13117
76661	COVID19X	13110
76662	COVID19X	13110
76663	COVID19X	13086
76664	COVID19X	13076
76665	COVID19X	13075
76666	COVID19X	13070
76667	COVID19X	13062
76668	COVID19X	13054
76669	COVID19X	13038
76670	COVID19X	13036
76671	COVID19X	13014
76672	COVID19X	13007
76673	COVID19X	13005
76674	COVID19X	13002
76675	COVID19X	13000
76676	COVID19X	12998
76677	COVID19X	12996
76678	COVID19X	12993
76679	COVID19X	12990
76680	COVID19X	12986
76681	COVID19X	12982
76682	COVID19X	12970
76683	COVID19X	12968
76684	COVID19X	12966
76685	COVID19X	12959
76686	COVID19X	12954
76687	COVID19X	12951
76688	COVID19X	12928
76689	COVID19X	12924
76690	COVID19X	12916
76691	COVID19X	12913
76692	COVID19X	12911
76693	COVID19X	12900
76694	COVID19X	12895
76695	COVID19X	12895
76696	COVID19X	12892
76697	COVID19X	12890
76698	COVID19X	12886
76699	COVID19X	12881
76700	COVID19X	12881
76701	COVID19X	12880
76702	COVID19X	12878
76703	COVID19X	12871
76704	COVID19X	12870
76705	COVID19X	12864
76706	COVID19X	12858
76707	COVID19X	12849
76708	COVID19X	12847
76709	COVID19X	12845
76710	COVID19X	12835
76711	COVID19X	12824
76712	COVID19X	12821
76713	COVID19X	12819
76714	COVID19X	12815
76715	COVID19X	12808
76716	COVID19X	12807
76717	COVID19X	12800
76718	COVID19X	12799
76719	COVID19X	12797
76720	COVID19X	12790
76721	COVID19X	12789
76722	COVID19X	12785
76723	COVID19X	12783
76724	COVID19X	12781
76725	COVID19X	12781
76726	COVID19X	12780
76727	COVID19X	12768
76728	COVID19X	12762
76729	COVID19X	12761
76730	COVID19X	12760
76731	COVID19X	12751
76732	COVID19X	12748
76733	COVID19X	12739
76734	COVID19X	12735
76735	COVID19X	12725
76736	COVID19X	12724
76737	COVID19X	12720
76738	COVID19X	12719
76739	COVID19X	12715
76740	COVID19X	12714
76741	COVID19X	12710
76742	COVID19X	12710
76743	COVID19X	12709
76744	COVID19X	12706
76745	COVID19X	12705
76746	COVID19X	12703
76747	COVID19X	12699
76748	COVID19X	12698
76749	COVID19X	12696
76750	COVID19X	12694
76751	COVID19X	12694
76752	COVID19X	12693
76753	COVID19X	12689
76754	COVID19X	12681
76755	COVID19X	12679
76756	COVID19X	12670
76757	COVID19X	12664
76758	COVID19X	12662
76759	COVID19X	12655
76760	COVID19X	12653
76761	COVID19X	12642
76762	COVID19X	12642
76763	COVID19X	12623
76764	COVID19X	12618
76765	COVID19X	12615
76766	COVID19X	12607
76767	COVID19X	12605
76768	COVID19X	12605
76769	COVID19X	12603
76770	COVID19X	12601
76771	COVID19X	12597
76772	COVID19X	12586
76773	COVID19X	12581
76774	COVID19X	12578
76775	COVID19X	12578
76776	COVID19X	12577
76777	COVID19X	12563
76778	COVID19X	12558
76779	COVID19X	12555
76780	COVID19X	12553
76781	COVID19X	12550
76782	COVID19X	12537
76783	COVID19X	12530
76784	COVID19X	12529
76785	COVID19X	12527
76786	COVID19X	12526
76787	COVID19X	12524
76788	COVID19X	12517
76789	COVID19X	12511
76790	COVID19X	12510
76791	COVID19X	12503
76792	COVID19X	12503
76793	COVID19X	12497
76794	COVID19X	12484
76795	COVID19X	12481
76796	COVID19X	12480
76797	COVID19X	12479
76798	COVID19X	12475
76799	COVID19X	12464
76800	COVID19X	12451
76801	COVID19X	12451
76802	COVID19X	12449
76803	COVID19X	12448
76804	COVID19X	12442
76805	COVID19X	12436
76806	COVID19X	12435
76807	COVID19X	12427
76808	COVID19X	12427
76809	COVID19X	12427
76810	COVID19X	12421
76811	COVID19X	12415
76812	COVID19X	12414
76813	COVID19X	12414
76814	COVID19X	12403
76815	COVID19X	12397
76816	COVID19X	12391
76817	COVID19X	12389
76818	COVID19X	12386
76819	COVID19X	12383
76820	COVID19X	12375
76821	COVID19X	12370
76822	COVID19X	12366
76823	COVID19X	12361
76824	COVID19X	12356
76825	COVID19X	12353
76826	COVID19X	12351
76827	COVID19X	12350
76828	COVID19X	12342
76829	COVID19X	12339
76830	COVID19X	12336
76831	COVID19X	12334
76832	COVID19X	12333
76833	COVID19X	12318
76834	COVID19X	12316
76835	COVID19X	12308
76836	COVID19X	12307
76837	COVID19X	12307
76838	COVID19X	12304
76839	COVID19X	12303
76840	COVID19X	12302
76841	COVID19X	12298
76842	COVID19X	12297
76843	COVID19X	12294
76844	COVID19X	12294
76845	COVID19X	12293
76846	COVID19X	12287
76847	COVID19X	12281
76848	COVID19X	12281
76849	COVID19X	12279
76850	COVID19X	12275
76851	COVID19X	12263
76852	COVID19X	12263
76853	COVID19X	12262
76854	COVID19X	12256
76855	COVID19X	12253
76856	COVID19X	12246
76857	COVID19X	12226
76858	COVID19X	12216
76859	COVID19X	12208
76860	COVID19X	12205
76861	COVID19X	12203
76862	COVID19X	12200
76863	COVID19X	12197
76864	COVID19X	12197
76865	COVID19X	12195
76866	COVID19X	12189
76867	COVID19X	12189
76868	COVID19X	12184
76869	COVID19X	12184
76870	COVID19X	12179
76871	COVID19X	12177
76872	COVID19X	12176
76873	COVID19X	12175
76874	COVID19X	12175
76875	COVID19X	12167
76876	COVID19X	12163
76877	COVID19X	12163
76878	COVID19X	12159
76879	COVID19X	12154
76880	COVID19X	12150
76881	COVID19X	12149
76882	COVID19X	12146
76883	COVID19X	12139
76884	COVID19X	12139
76885	COVID19X	12133
76886	COVID19X	12128
76887	COVID19X	12127
76888	COVID19X	12126
76889	COVID19X	12121
76890	COVID19X	12109
76891	COVID19X	12108
76892	COVID19X	12108
76893	COVID19X	12108
76894	COVID19X	12105
76895	COVID19X	12104
76896	COVID19X	12084
76897	COVID19X	12083
76898	COVID19X	12078
76899	COVID19X	12075
76900	COVID19X	12071
76901	COVID19X	12064
76902	COVID19X	12060
76903	COVID19X	12056
76904	COVID19X	12052
76905	COVID19X	12041
76906	COVID19X	12040
76907	COVID19X	12035
76908	COVID19X	12032
76909	COVID19X	12026
76910	COVID19X	12017
76911	COVID19X	12010
76912	COVID19X	12001
76913	COVID19X	11996
76914	COVID19X	11991
76915	COVID19X	11990
76916	COVID19X	11989
76917	COVID19X	11984
76918	COVID19X	11976
76919	COVID19X	11969
76920	COVID19X	11963
76921	COVID19X	11962
76922	COVID19X	11960
76923	COVID19X	11958
76924	COVID19X	11957
76925	COVID19X	11943
76926	COVID19X	11939
76927	COVID19X	11935
76928	COVID19X	11926
76929	COVID19X	11925
76930	COVID19X	11924
76931	COVID19X	11922
76932	COVID19X	11921
76933	COVID19X	11915
76934	COVID19X	11914
76935	COVID19X	11912
76936	COVID19X	11907
76937	COVID19X	11894
76938	COVID19X	11891
76939	COVID19X	11888
76940	COVID19X	11888
76941	COVID19X	11880
76942	COVID19X	11878
76943	COVID19X	11872
76944	COVID19X	11869
76945	COVID19X	11868
76946	COVID19X	11860
76947	COVID19X	11856
76948	COVID19X	11850
76949	COVID19X	11845
76950	COVID19X	11842
76951	COVID19X	11837
76952	COVID19X	11832
76953	COVID19X	11831
76954	COVID19X	11829
76955	COVID19X	11823
76956	COVID19X	11823
76957	COVID19X	11822
76958	COVID19X	11818
76959	COVID19X	11811
76960	COVID19X	11808
76961	COVID19X	11808
76962	COVID19X	11806
76963	COVID19X	11803
76964	COVID19X	11802
76965	COVID19X	11793
76966	COVID19X	11788
76967	COVID19X	11782
76968	COVID19X	11776
76969	COVID19X	11773
76970	COVID19X	11764
76971	COVID19X	11759
76972	COVID19X	11756
76973	COVID19X	11755
76974	COVID19X	11751
76975	COVID19X	11749
76976	COVID19X	11748
76977	COVID19X	11740
76978	COVID19X	11733
76979	COVID19X	11727
76980	COVID19X	11721
76981	COVID19X	11720
76982	COVID19X	11719
76983	COVID19X	11718
76984	COVID19X	11714
76985	COVID19X	11705
76986	COVID19X	11701
76987	COVID19X	11700
76988	COVID19X	11694
76989	COVID19X	11687
76990	COVID19X	11681
76991	COVID19X	11680
76992	COVID19X	11669
76993	COVID19X	11667
76994	COVID19X	11666
76995	COVID19X	11655
76996	COVID19X	11642
76997	COVID19X	11636
76998	COVID19X	11628
76999	COVID19X	11627
77000	COVID19X	11627
77001	COVID19X	11624
77002	COVID19X	11617
77003	COVID19X	11615
77004	COVID19X	11612
77005	COVID19X	11598
77006	COVID19X	11593
77007	COVID19X	11589
77008	COVID19X	11588
77009	COVID19X	11587
77010	COVID19X	11575
77011	COVID19X	11573
77012	COVID19X	11568
77013	COVID19X	11566
77014	COVID19X	11561
77015	COVID19X	11544
77016	COVID19X	11543
77017	COVID19X	11542
77018	COVID19X	11539
77019	COVID19X	11537
77020	COVID19X	11536
77021	COVID19X	11534
77022	COVID19X	11534
77023	COVID19X	11529
77024	COVID19X	11520
77025	COVID19X	11516
77026	COVID19X	11512
77027	COVID19X	11509
77028	COVID19X	11505
77029	COVID19X	11494
77030	COVID19X	11492
77031	COVID19X	11475
77032	COVID19X	11473
77033	COVID19X	11466
77034	COVID19X	11461
77035	COVID19X	11461
77036	COVID19X	11457
77037	COVID19X	11456
77038	COVID19X	11456
77039	COVID19X	11451
77040	COVID19X	11446
77041	COVID19X	11439
77042	COVID19X	11438
77043	COVID19X	11437
77044	COVID19X	11435
77045	COVID19X	11433
77046	COVID19X	11432
77047	COVID19X	11431
77048	COVID19X	11429
77049	COVID19X	11422
77050	COVID19X	11420
77051	COVID19X	11416
77052	COVID19X	11411
77053	COVID19X	11409
77054	COVID19X	11406
77055	COVID19X	11406
77056	COVID19X	11386
77057	COVID19X	11385
77058	COVID19X	11384
77059	COVID19X	11376
77060	COVID19X	11375
77061	COVID19X	11368
77062	COVID19X	11366
77063	COVID19X	11364
77064	COVID19X	11357
77065	COVID19X	11355
77066	COVID19X	11353
77067	COVID19X	11351
77068	COVID19X	11347
77069	COVID19X	11345
77070	COVID19X	11344
77071	COVID19X	11340
77072	COVID19X	11337
77073	COVID19X	11337
77074	COVID19X	11335
77075	COVID19X	11333
77076	COVID19X	11329
77077	COVID19X	11325
77078	COVID19X	11323
77079	COVID19X	11322
77080	COVID19X	11315
77081	COVID19X	11313
77082	COVID19X	11302
77083	COVID19X	11298
77084	COVID19X	11298
77085	COVID19X	11298
77086	COVID19X	11291
77087	COVID19X	11289
77088	COVID19X	11289
77089	COVID19X	11288
77090	COVID19X	11280
77091	COVID19X	11277
77092	COVID19X	11276
77093	COVID19X	11271
77094	COVID19X	11271
77095	COVID19X	11270
77096	COVID19X	11265
77097	COVID19X	11264
77098	COVID19X	11262
77099	COVID19X	11260
77100	COVID19X	11260
77101	COVID19X	11258
77102	COVID19X	11251
77103	COVID19X	11236
77104	COVID19X	11236
77105	COVID19X	11235
77106	COVID19X	11234
77107	COVID19X	11234
77108	COVID19X	11233
77109	COVID19X	11231
77110	COVID19X	11231
77111	COVID19X	11228
77112	COVID19X	11224
77113	COVID19X	11224
77114	COVID19X	11223
77115	COVID19X	11220
77116	COVID19X	11220
77117	COVID19X	11219
77118	COVID19X	11218
77119	COVID19X	11216
77120	COVID19X	11216
77121	COVID19X	11213
77122	COVID19X	11209
77123	COVID19X	11203
77124	COVID19X	11199
77125	COVID19X	11196
77126	COVID19X	11189
77127	COVID19X	11183
77128	COVID19X	11182
77129	COVID19X	11182
77130	COVID19X	11178
77131	COVID19X	11174
77132	COVID19X	11170
77133	COVID19X	11168
77134	COVID19X	11167
77135	COVID19X	11165
77136	COVID19X	11161
77137	COVID19X	11160
77138	COVID19X	11160
77139	COVID19X	11159
77140	COVID19X	11159
77141	COVID19X	11158
77142	COVID19X	11155
77143	COVID19X	11150
77144	COVID19X	11144
77145	COVID19X	11143
77146	COVID19X	11139
77147	COVID19X	11138
77148	COVID19X	11138
77149	COVID19X	11134
77150	COVID19X	11134
77151	COVID19X	11134
77152	COVID19X	11131
77153	COVID19X	11130
77154	COVID19X	11129
77155	COVID19X	11127
77156	COVID19X	11126
77157	COVID19X	11125
77158	COVID19X	11120
77159	COVID19X	11119
77160	COVID19X	11111
77161	COVID19X	11109
77162	COVID19X	11095
77163	COVID19X	11090
77164	COVID19X	11089
77165	COVID19X	11085
77166	COVID19X	11085
77167	COVID19X	11085
77168	COVID19X	11085
77169	COVID19X	11082
77170	COVID19X	11081
77171	COVID19X	11080
77172	COVID19X	11077
77173	COVID19X	11075
77174	COVID19X	11073
77175	COVID19X	11070
77176	COVID19X	11070
77177	COVID19X	11067
77178	COVID19X	11065
77179	COVID19X	11063
77180	COVID19X	11061
77181	COVID19X	11059
77182	COVID19X	11058
77183	COVID19X	11058
77184	COVID19X	11057
77185	COVID19X	11054
77186	COVID19X	11050
77187	COVID19X	11048
77188	COVID19X	11038
77189	COVID19X	11035
77190	COVID19X	11035
77191	COVID19X	11034
77192	COVID19X	11030
77193	COVID19X	11028
77194	COVID19X	11026
77195	COVID19X	11023
77196	COVID19X	11019
77197	COVID19X	11015
77198	COVID19X	11014
77199	COVID19X	11008
77200	COVID19X	11004
77201	COVID19X	11002
77202	COVID19X	11001
77203	COVID19X	10998
77204	COVID19X	10995
77205	COVID19X	10990
77206	COVID19X	10987
77207	COVID19X	10982
77208	COVID19X	10980
77209	COVID19X	10976
77210	COVID19X	10973
77211	COVID19X	10969
77212	COVID19X	10964
77213	COVID19X	10961
77214	COVID19X	10961
77215	COVID19X	10956
77216	COVID19X	10956
77217	COVID19X	10945
77218	COVID19X	10942
77219	COVID19X	10940
77220	COVID19X	10916
77221	COVID19X	10916
77222	COVID19X	10915
77223	COVID19X	10915
77224	COVID19X	10914
77225	COVID19X	10913
77226	COVID19X	10912
77227	COVID19X	10910
77228	COVID19X	10909
77229	COVID19X	10909
77230	COVID19X	10907
77231	COVID19X	10907
77232	COVID19X	10893
77233	COVID19X	10890
77234	COVID19X	10888
77235	COVID19X	10888
77236	COVID19X	10886
77237	COVID19X	10885
77238	COVID19X	10883
77239	COVID19X	10879
77240	COVID19X	10877
77241	COVID19X	10876
77242	COVID19X	10869
77243	COVID19X	10865
77244	COVID19X	10863
77245	COVID19X	10863
77246	COVID19X	10863
77247	COVID19X	10862
77248	COVID19X	10861
77249	COVID19X	10859
77250	COVID19X	10857
77251	COVID19X	10851
77252	COVID19X	10848
77253	COVID19X	10847
77254	COVID19X	10846
77255	COVID19X	10843
77256	COVID19X	10842
77257	COVID19X	10840
77258	COVID19X	10839
77259	COVID19X	10835
77260	COVID19X	10834
77261	COVID19X	10833
77262	COVID19X	10831
77263	COVID19X	10831
77264	COVID19X	10828
77265	COVID19X	10828
77266	COVID19X	10827
77267	COVID19X	10822
77268	COVID19X	10820
77269	COVID19X	10820
77270	COVID19X	10814
77271	COVID19X	10814
77272	COVID19X	10810
77273	COVID19X	10808
77274	COVID19X	10807
77275	COVID19X	10806
77276	COVID19X	10804
77277	COVID19X	10801
77278	COVID19X	10800
77279	COVID19X	10800
77280	COVID19X	10799
77281	COVID19X	10799
77282	COVID19X	10799
77283	COVID19X	10797
77284	COVID19X	10797
77285	COVID19X	10796
77286	COVID19X	10796
77287	COVID19X	10795
77288	COVID19X	10793
77289	COVID19X	10792
77290	COVID19X	10789
77291	COVID19X	10789
77292	COVID19X	10784
77293	COVID19X	10783
77294	COVID19X	10782
77295	COVID19X	10780
77296	COVID19X	10780
77297	COVID19X	10778
77298	COVID19X	10778
77299	COVID19X	10776
77300	COVID19X	10773
77301	COVID19X	10770
77302	COVID19X	10768
77303	COVID19X	10764
77304	COVID19X	10760
77305	COVID19X	10757
77306	COVID19X	10757
77307	COVID19X	10757
77308	COVID19X	10753
77309	COVID19X	10747
77310	COVID19X	10744
77311	COVID19X	10738
77312	COVID19X	10727
77313	COVID19X	10721
77314	COVID19X	10719
77315	COVID19X	10718
77316	COVID19X	10709
77317	COVID19X	10704
77318	COVID19X	10701
77319	COVID19X	10698
77320	COVID19X	10691
77321	COVID19X	10691
77322	COVID19X	10688
77323	COVID19X	10687
77324	COVID19X	10687
77325	COVID19X	10687
77326	COVID19X	10683
77327	COVID19X	10679
77328	COVID19X	10679
77329	COVID19X	10677
77330	COVID19X	10675
77331	COVID19X	10661
77332	COVID19X	10658
77333	COVID19X	10652
77334	COVID19X	10649
77335	COVID19X	10643
77336	COVID19X	10636
77337	COVID19X	10635
77338	COVID19X	10635
77339	COVID19X	10630
77340	COVID19X	10623
77341	COVID19X	10622
77342	COVID19X	10616
77343	COVID19X	10613
77344	COVID19X	10613
77345	COVID19X	10613
77346	COVID19X	10612
77347	COVID19X	10603
77348	COVID19X	10602
77349	COVID19X	10601
77350	COVID19X	10601
77351	COVID19X	10595
77352	COVID19X	10594
77353	COVID19X	10591
77354	COVID19X	10590
77355	COVID19X	10589
77356	COVID19X	10587
77357	COVID19X	10582
77358	COVID19X	10581
77359	COVID19X	10575
77360	COVID19X	10573
77361	COVID19X	10572
77362	COVID19X	10567
77363	COVID19X	10563
77364	COVID19X	10559
77365	COVID19X	10556
77366	COVID19X	10553
77367	COVID19X	10553
77368	COVID19X	10551
77369	COVID19X	10551
77370	COVID19X	10548
77371	COVID19X	10545
77372	COVID19X	10542
77373	COVID19X	10536
77374	COVID19X	10536
77375	COVID19X	10531
77376	COVID19X	10522
77377	COVID19X	10518
77378	COVID19X	10515
77379	COVID19X	10509
77380	COVID19X	10507
77381	COVID19X	10506
77382	COVID19X	10500
77383	COVID19X	10498
77384	COVID19X	10497
77385	COVID19X	10497
77386	COVID19X	10489
77387	COVID19X	10488
77388	COVID19X	10486
77389	COVID19X	10486
77390	COVID19X	10482
77391	COVID19X	10479
77392	COVID19X	10477
77393	COVID19X	10477
77394	COVID19X	10475
77395	COVID19X	10472
77396	COVID19X	10466
77397	COVID19X	10462
77398	COVID19X	10461
77399	COVID19X	10460
77400	COVID19X	10460
77401	COVID19X	10459
77402	COVID19X	10458
77403	COVID19X	10457
77404	COVID19X	10455
77405	COVID19X	10451
77406	COVID19X	10449
77407	COVID19X	10448
77408	COVID19X	10444
77409	COVID19X	10443
77410	COVID19X	10443
77411	COVID19X	10439
77412	COVID19X	10431
77413	COVID19X	10430
77414	COVID19X	10430
77415	COVID19X	10429
77416	COVID19X	10429
77417	COVID19X	10428
77418	COVID19X	10428
77419	COVID19X	10425
77420	COVID19X	10424
77421	COVID19X	10423
77422	COVID19X	10420
77423	COVID19X	10416
77424	COVID19X	10416
77425	COVID19X	10415
77426	COVID19X	10413
77427	COVID19X	10413
77428	COVID19X	10412
77429	COVID19X	10411
77430	COVID19X	10411
77431	COVID19X	10401
77432	COVID19X	10398
77433	COVID19X	10397
77434	COVID19X	10397
77435	COVID19X	10394
77436	COVID19X	10394
77437	COVID19X	10392
77438	COVID19X	10390
77439	COVID19X	10389
77440	COVID19X	10386
77441	COVID19X	10386
77442	COVID19X	10383
77443	COVID19X	10380
77444	COVID19X	10371
77445	COVID19X	10369
77446	COVID19X	10368
77447	COVID19X	10368
77448	COVID19X	10368
77449	COVID19X	10361
77450	COVID19X	10359
77451	COVID19X	10359
77452	COVID19X	10358
77453	COVID19X	10350
77454	COVID19X	10343
77455	COVID19X	10341
77456	COVID19X	10337
77457	COVID19X	10335
77458	COVID19X	10332
77459	COVID19X	10330
77460	COVID19X	10327
77461	COVID19X	10327
77462	COVID19X	10326
77463	COVID19X	10325
77464	COVID19X	10322
77465	COVID19X	10321
77466	COVID19X	10314
77467	COVID19X	10314
77468	COVID19X	10310
77469	COVID19X	10309
77470	COVID19X	10308
77471	COVID19X	10305
77472	COVID19X	10301
77473	COVID19X	10301
77474	COVID19X	10300
77475	COVID19X	10298
77476	COVID19X	10294
77477	COVID19X	10291
77478	COVID19X	10289
77479	COVID19X	10289
77480	COVID19X	10282
77481	COVID19X	10282
77482	COVID19X	10279
77483	COVID19X	10275
77484	COVID19X	10275
77485	COVID19X	10274
77486	COVID19X	10273
77487	COVID19X	10272
77488	COVID19X	10272
77489	COVID19X	10270
77490	COVID19X	10270
77491	COVID19X	10265
77492	COVID19X	10262
77493	COVID19X	10256
77494	COVID19X	10254
77495	COVID19X	10254
77496	COVID19X	10248
77497	COVID19X	10240
77498	COVID19X	10230
77499	COVID19X	10222
77500	COVID19X	10218
77501	COVID19X	10213
77502	COVID19X	10213
77503	COVID19X	10212
77504	COVID19X	10207
77505	COVID19X	10204
77506	COVID19X	10203
77507	COVID19X	10201
77508	COVID19X	10200
77509	COVID19X	10197
77510	COVID19X	10195
77511	COVID19X	10195
77512	COVID19X	10194
77513	COVID19X	10194
77514	COVID19X	10194
77515	COVID19X	10186
77516	COVID19X	10185
77517	COVID19X	10185
77518	COVID19X	10178
77519	COVID19X	10178
77520	COVID19X	10177
77521	COVID19X	10176
77522	COVID19X	10175
77523	COVID19X	10172
77524	COVID19X	10171
77525	COVID19X	10171
77526	COVID19X	10170
77527	COVID19X	10167
77528	COVID19X	10166
77529	COVID19X	10166
77530	COVID19X	10165
77531	COVID19X	10163
77532	COVID19X	10162
77533	COVID19X	10161
77534	COVID19X	10159
77535	COVID19X	10157
77536	COVID19X	10156
77537	COVID19X	10155
77538	COVID19X	10153
77539	COVID19X	10151
77540	COVID19X	10151
77541	COVID19X	10136
77542	COVID19X	10136
77543	COVID19X	10131
77544	COVID19X	10130
77545	COVID19X	10129
77546	COVID19X	10125
77547	COVID19X	10123
77548	COVID19X	10122
77549	COVID19X	10120
77550	COVID19X	10118
77551	COVID19X	10118
77552	COVID19X	10117
77553	COVID19X	10116
77554	COVID19X	10114
77555	COVID19X	10112
77556	COVID19X	10111
77557	COVID19X	10109
77558	COVID19X	10109
77559	COVID19X	10108
77560	COVID19X	10105
77561	COVID19X	10104
77562	COVID19X	10100
77563	COVID19X	10095
77564	COVID19X	10091
77565	COVID19X	10086
77566	COVID19X	10085
77567	COVID19X	10085
77568	COVID19X	10081
77569	COVID19X	10074
77570	COVID19X	10074
77571	COVID19X	10072
77572	COVID19X	10071
77573	COVID19X	10069
77574	COVID19X	10068
77575	COVID19X	10064
77576	COVID19X	10059
77577	COVID19X	10059
77578	COVID19X	10051
77579	COVID19X	10051
77580	COVID19X	10050
77581	COVID19X	10046
77582	COVID19X	10043
77583	COVID19X	10043
77584	COVID19X	10042
77585	COVID19X	10042
77586	COVID19X	10040
77587	COVID19X	10037
77588	COVID19X	10034
77589	COVID19X	10034
77590	COVID19X	10034
77591	COVID19X	10031
77592	COVID19X	10029
77593	COVID19X	10022
77594	COVID19X	10019
77595	COVID19X	10017
77596	COVID19X	10004
77597	COVID19X	10003
77598	COVID19X	10001
77599	COVID19X	10001
77600	COVID19X	10000
77601	COVID19X	10000
77602	COVID19X	9997
77603	COVID19X	9995
77604	COVID19X	9994
77605	COVID19X	9993
77606	COVID19X	9986
77607	COVID19X	9985
77608	COVID19X	9979
77609	COVID19X	9978
77610	COVID19X	9976
77611	COVID19X	9976
77612	COVID19X	9975
77613	COVID19X	9973
77614	COVID19X	9970
77615	COVID19X	9968
77616	COVID19X	9968
77617	COVID19X	9968
77618	COVID19X	9967
77619	COVID19X	9963
77620	COVID19X	9963
77621	COVID19X	9961
77622	COVID19X	9956
77623	COVID19X	9952
77624	COVID19X	9951
77625	COVID19X	9948
77626	COVID19X	9947
77627	COVID19X	9947
77628	COVID19X	9942
77629	COVID19X	9937
77630	COVID19X	9934
77631	COVID19X	9930
77632	COVID19X	9929
77633	COVID19X	9927
77634	COVID19X	9925
77635	COVID19X	9923
77636	COVID19X	9923
77637	COVID19X	9920
77638	COVID19X	9916
77639	COVID19X	9914
77640	COVID19X	9912
77641	COVID19X	9911
77642	COVID19X	9911
77643	COVID19X	9909
77644	COVID19X	9907
77645	COVID19X	9904
77646	COVID19X	9902
77647	COVID19X	9902
77648	COVID19X	9899
77649	COVID19X	9899
77650	COVID19X	9898
77651	COVID19X	9896
77652	COVID19X	9894
77653	COVID19X	9891
77654	COVID19X	9890
77655	COVID19X	9890
77656	COVID19X	9890
77657	COVID19X	9888
77658	COVID19X	9888
77659	COVID19X	9886
77660	COVID19X	9884
77661	COVID19X	9884
77662	COVID19X	9881
77663	COVID19X	9879
77664	COVID19X	9879
77665	COVID19X	9878
77666	COVID19X	9877
77667	COVID19X	9877
77668	COVID19X	9877
77669	COVID19X	9876
77670	COVID19X	9875
77671	COVID19X	9875
77672	COVID19X	9875
77673	COVID19X	9874
77674	COVID19X	9871
77675	COVID19X	9870
77676	COVID19X	9865
77677	COVID19X	9862
77678	COVID19X	9862
77679	COVID19X	9862
77680	COVID19X	9854
77681	COVID19X	9849
77682	COVID19X	9848
77683	COVID19X	9848
77684	COVID19X	9845
77685	COVID19X	9844
77686	COVID19X	9843
77687	COVID19X	9842
77688	COVID19X	9841
77689	COVID19X	9838
77690	COVID19X	9835
77691	COVID19X	9835
77692	COVID19X	9832
77693	COVID19X	9830
77694	COVID19X	9829
77695	COVID19X	9827
77696	COVID19X	9824
77697	COVID19X	9824
77698	COVID19X	9823
77699	COVID19X	9818
77700	COVID19X	9814
77701	COVID19X	9812
77702	COVID19X	9808
77703	COVID19X	9808
77704	COVID19X	9803
77705	COVID19X	9801
77706	COVID19X	9798
77707	COVID19X	9798
77708	COVID19X	9796
77709	COVID19X	9794
77710	COVID19X	9794
77711	COVID19X	9794
77712	COVID19X	9791
77713	COVID19X	9789
77714	COVID19X	9789
77715	COVID19X	9789
77716	COVID19X	9785
77717	COVID19X	9785
77718	COVID19X	9784
77719	COVID19X	9781
77720	COVID19X	9780
77721	COVID19X	9778
77722	COVID19X	9778
77723	COVID19X	9775
77724	COVID19X	9774
77725	COVID19X	9768
77726	COVID19X	9764
77727	COVID19X	9763
77728	COVID19X	9758
77729	COVID19X	9758
77730	COVID19X	9758
77731	COVID19X	9757
77732	COVID19X	9757
77733	COVID19X	9755
77734	COVID19X	9754
77735	COVID19X	9753
77736	COVID19X	9753
77737	COVID19X	9749
77738	COVID19X	9746
77739	COVID19X	9740
77740	COVID19X	9738
77741	COVID19X	9735
77742	COVID19X	9735
77743	COVID19X	9734
77744	COVID19X	9733
77745	COVID19X	9733
77746	COVID19X	9732
77747	COVID19X	9732
77748	COVID19X	9730
77749	COVID19X	9728
77750	COVID19X	9728
77751	COVID19X	9727
77752	COVID19X	9727
77753	COVID19X	9722
77754	COVID19X	9722
77755	COVID19X	9720
77756	COVID19X	9717
77757	COVID19X	9716
77758	COVID19X	9716
77759	COVID19X	9716
77760	COVID19X	9715
77761	COVID19X	9714
77762	COVID19X	9713
77763	COVID19X	9711
77764	COVID19X	9710
77765	COVID19X	9708
77766	COVID19X	9702
77767	COVID19X	9702
77768	COVID19X	9700
77769	COVID19X	9696
77770	COVID19X	9691
77771	COVID19X	9690
77772	COVID19X	9689
77773	COVID19X	9686
77774	COVID19X	9680
77775	COVID19X	9680
77776	COVID19X	9680
77777	COVID19X	9678
77778	COVID19X	9677
77779	COVID19X	9674
77780	COVID19X	9673
77781	COVID19X	9673
77782	COVID19X	9671
77783	COVID19X	9668
77784	COVID19X	9666
77785	COVID19X	9666
77786	COVID19X	9665
77787	COVID19X	9664
77788	COVID19X	9663
77789	COVID19X	9661
77790	COVID19X	9660
77791	COVID19X	9659
77792	COVID19X	9657
77793	COVID19X	9656
77794	COVID19X	9655
77795	COVID19X	9654
77796	COVID19X	9651
77797	COVID19X	9649
77798	COVID19X	9648
77799	COVID19X	9647
77800	COVID19X	9646
77801	COVID19X	9644
77802	COVID19X	9644
77803	COVID19X	9641
77804	COVID19X	9640
77805	COVID19X	9638
77806	COVID19X	9638
77807	COVID19X	9632
77808	COVID19X	9632
77809	COVID19X	9629
77810	COVID19X	9629
77811	COVID19X	9626
77812	COVID19X	9625
77813	COVID19X	9624
77814	COVID19X	9623
77815	COVID19X	9621
77816	COVID19X	9620
77817	COVID19X	9619
77818	COVID19X	9619
77819	COVID19X	9618
77820	COVID19X	9616
77821	COVID19X	9611
77822	COVID19X	9610
77823	COVID19X	9610
77824	COVID19X	9607
77825	COVID19X	9605
77826	COVID19X	9600
77827	COVID19X	9596
77828	COVID19X	9595
77829	COVID19X	9593
77830	COVID19X	9590
77831	COVID19X	9590
77832	COVID19X	9589
77833	COVID19X	9585
77834	COVID19X	9583
77835	COVID19X	9579
77836	COVID19X	9577
77837	COVID19X	9576
77838	COVID19X	9571
77839	COVID19X	9569
77840	COVID19X	9563
77841	COVID19X	9561
77842	COVID19X	9560
77843	COVID19X	9559
77844	COVID19X	9559
77845	COVID19X	9553
77846	COVID19X	9548
77847	COVID19X	9547
77848	COVID19X	9544
77849	COVID19X	9544
77850	COVID19X	9542
77851	COVID19X	9542
77852	COVID19X	9538
77853	COVID19X	9537
77854	COVID19X	9532
77855	COVID19X	9531
77856	COVID19X	9530
77857	COVID19X	9530
77858	COVID19X	9528
77859	COVID19X	9527
77860	COVID19X	9524
77861	COVID19X	9522
77862	COVID19X	9521
77863	COVID19X	9521
77864	COVID19X	9520
77865	COVID19X	9520
77866	COVID19X	9517
77867	COVID19X	9513
77868	COVID19X	9509
77869	COVID19X	9509
77870	COVID19X	9508
77871	COVID19X	9507
77872	COVID19X	9506
77873	COVID19X	9505
77874	COVID19X	9503
77875	COVID19X	9501
77876	COVID19X	9500
77877	COVID19X	9498
77878	COVID19X	9497
77879	COVID19X	9493
77880	COVID19X	9490
77881	COVID19X	9483
77882	COVID19X	9482
77883	COVID19X	9481
77884	COVID19X	9480
77885	COVID19X	9478
77886	COVID19X	9477
77887	COVID19X	9476
77888	COVID19X	9471
77889	COVID19X	9467
77890	COVID19X	9463
77891	COVID19X	9461
77892	COVID19X	9460
77893	COVID19X	9457
77894	COVID19X	9457
77895	COVID19X	9451
77896	COVID19X	9451
77897	COVID19X	9451
77898	COVID19X	9451
77899	COVID19X	9450
77900	COVID19X	9448
77901	COVID19X	9444
77902	COVID19X	9441
77903	COVID19X	9441
77904	COVID19X	9441
77905	COVID19X	9440
77906	COVID19X	9437
77907	COVID19X	9436
77908	COVID19X	9436
77909	COVID19X	9434
77910	COVID19X	9433
77911	COVID19X	9428
77912	COVID19X	9427
77913	COVID19X	9427
77914	COVID19X	9426
77915	COVID19X	9425
77916	COVID19X	9425
77917	COVID19X	9422
77918	COVID19X	9419
77919	COVID19X	9409
77920	COVID19X	9407
77921	COVID19X	9406
77922	COVID19X	9403
77923	COVID19X	9403
77924	COVID19X	9402
77925	COVID19X	9402
77926	COVID19X	9396
77927	COVID19X	9396
77928	COVID19X	9393
77929	COVID19X	9393
77930	COVID19X	9391
77931	COVID19X	9391
77932	COVID19X	9391
77933	COVID19X	9386
77934	COVID19X	9385
77935	COVID19X	9385
77936	COVID19X	9384
77937	COVID19X	9381
77938	COVID19X	9380
77939	COVID19X	9380
77940	COVID19X	9379
77941	COVID19X	9373
77942	COVID19X	9373
77943	COVID19X	9373
77944	COVID19X	9369
77945	COVID19X	9366
77946	COVID19X	9365
77947	COVID19X	9362
77948	COVID19X	9355
77949	COVID19X	9352
77950	COVID19X	9351
77951	COVID19X	9348
77952	COVID19X	9346
77953	COVID19X	9338
77954	COVID19X	9337
77955	COVID19X	9336
77956	COVID19X	9336
77957	COVID19X	9331
77958	COVID19X	9330
77959	COVID19X	9329
77960	COVID19X	9328
77961	COVID19X	9326
77962	COVID19X	9325
77963	COVID19X	9325
77964	COVID19X	9325
77965	COVID19X	9324
77966	COVID19X	9322
77967	COVID19X	9320
77968	COVID19X	9318
77969	COVID19X	9318
77970	COVID19X	9317
77971	COVID19X	9314
77972	COVID19X	9310
77973	COVID19X	9310
77974	COVID19X	9306
77975	COVID19X	9304
77976	COVID19X	9303
77977	COVID19X	9302
77978	COVID19X	9300
77979	COVID19X	9287
77980	COVID19X	9285
77981	COVID19X	9284
77982	COVID19X	9283
77983	COVID19X	9283
77984	COVID19X	9280
77985	COVID19X	9276
77986	COVID19X	9276
77987	COVID19X	9274
77988	COVID19X	9273
77989	COVID19X	9271
77990	COVID19X	9270
77991	COVID19X	9269
77992	COVID19X	9268
77993	COVID19X	9267
77994	COVID19X	9267
77995	COVID19X	9267
77996	COVID19X	9267
77997	COVID19X	9266
77998	COVID19X	9262
77999	COVID19X	9260
78000	COVID19X	9258
78001	COVID19X	9257
78002	COVID19X	9254
78003	COVID19X	9253
78004	COVID19X	9250
78005	COVID19X	9248
78006	COVID19X	9248
78007	COVID19X	9248
78008	COVID19X	9247
78009	COVID19X	9245
78010	COVID19X	9245
78011	COVID19X	9243
78012	COVID19X	9241
78013	COVID19X	9237
78014	COVID19X	9230
78015	COVID19X	9230
78016	COVID19X	9228
78017	COVID19X	9227
78018	COVID19X	9225
78019	COVID19X	9225
78020	COVID19X	9224
78021	COVID19X	9224
78022	COVID19X	9222
78023	COVID19X	9222
78024	COVID19X	9221
78025	COVID19X	9219
78026	COVID19X	9218
78027	COVID19X	9218
78028	COVID19X	9217
78029	COVID19X	9212
78030	COVID19X	9210
78031	COVID19X	9210
78032	COVID19X	9209
78033	COVID19X	9207
78034	COVID19X	9207
78035	COVID19X	9207
78036	COVID19X	9207
78037	COVID19X	9206
78038	COVID19X	9203
78039	COVID19X	9202
78040	COVID19X	9202
78041	COVID19X	9201
78042	COVID19X	9201
78043	COVID19X	9200
78044	COVID19X	9198
78045	COVID19X	9196
78046	COVID19X	9196
78047	COVID19X	9195
78048	COVID19X	9193
78049	COVID19X	9192
78050	COVID19X	9189
78051	COVID19X	9184
78052	COVID19X	9181
78053	COVID19X	9180
78054	COVID19X	9179
78055	COVID19X	9170
78056	COVID19X	9169
78057	COVID19X	9169
78058	COVID19X	9165
78059	COVID19X	9164
78060	COVID19X	9161
78061	COVID19X	9159
78062	COVID19X	9158
78063	COVID19X	9157
78064	COVID19X	9152
78065	COVID19X	9151
78066	COVID19X	9149
78067	COVID19X	9148
78068	COVID19X	9147
78069	COVID19X	9147
78070	COVID19X	9147
78071	COVID19X	9142
78072	COVID19X	9140
78073	COVID19X	9139
78074	COVID19X	9139
78075	COVID19X	9136
78076	COVID19X	9131
78077	COVID19X	9130
78078	COVID19X	9129
78079	COVID19X	9128
78080	COVID19X	9126
78081	COVID19X	9124
78082	COVID19X	9123
78083	COVID19X	9119
78084	COVID19X	9116
78085	COVID19X	9113
78086	COVID19X	9113
78087	COVID19X	9112
78088	COVID19X	9111
78089	COVID19X	9110
78090	COVID19X	9110
78091	COVID19X	9107
78092	COVID19X	9103
78093	COVID19X	9102
78094	COVID19X	9101
78095	COVID19X	9100
78096	COVID19X	9099
78097	COVID19X	9099
78098	COVID19X	9098
78099	COVID19X	9098
78100	COVID19X	9094
78101	COVID19X	9092
78102	COVID19X	9092
78103	COVID19X	9089
78104	COVID19X	9089
78105	COVID19X	9089
78106	COVID19X	9087
78107	COVID19X	9087
78108	COVID19X	9083
78109	COVID19X	9080
78110	COVID19X	9080
78111	COVID19X	9080
78112	COVID19X	9080
78113	COVID19X	9076
78114	COVID19X	9075
78115	COVID19X	9074
78116	COVID19X	9074
78117	COVID19X	9072
78118	COVID19X	9072
78119	COVID19X	9070
78120	COVID19X	9069
78121	COVID19X	9063
78122	COVID19X	9061
78123	COVID19X	9059
78124	COVID19X	9058
78125	COVID19X	9057
78126	COVID19X	9055
78127	COVID19X	9054
78128	COVID19X	9054
78129	COVID19X	9051
78130	COVID19X	9050
78131	COVID19X	9050
78132	COVID19X	9049
78133	COVID19X	9048
78134	COVID19X	9047
78135	COVID19X	9046
78136	COVID19X	9046
78137	COVID19X	9042
78138	COVID19X	9041
78139	COVID19X	9040
78140	COVID19X	9040
78141	COVID19X	9038
78142	COVID19X	9037
78143	COVID19X	9036
78144	COVID19X	9035
78145	COVID19X	9034
78146	COVID19X	9033
78147	COVID19X	9032
78148	COVID19X	9032
78149	COVID19X	9030
78150	COVID19X	9030
78151	COVID19X	9026
78152	COVID19X	9026
78153	COVID19X	9025
78154	COVID19X	9025
78155	COVID19X	9022
78156	COVID19X	9016
78157	COVID19X	9016
78158	COVID19X	9015
78159	COVID19X	9015
78160	COVID19X	9014
78161	COVID19X	9011
78162	COVID19X	9009
78163	COVID19X	9004
78164	COVID19X	9003
78165	COVID19X	9002
78166	COVID19X	9000
78167	COVID19X	9000
78168	COVID19X	8997
78169	COVID19X	8997
78170	COVID19X	8997
78171	COVID19X	8996
78172	COVID19X	8996
78173	COVID19X	8995
78174	COVID19X	8993
78175	COVID19X	8993
78176	COVID19X	8991
78177	COVID19X	8987
78178	COVID19X	8986
78179	COVID19X	8986
78180	COVID19X	8984
78181	COVID19X	8982
78182	COVID19X	8982
78183	COVID19X	8981
78184	COVID19X	8981
78185	COVID19X	8979
78186	COVID19X	8977
78187	COVID19X	8977
78188	COVID19X	8972
78189	COVID19X	8971
78190	COVID19X	8967
78191	COVID19X	8966
78192	COVID19X	8962
78193	COVID19X	8961
78194	COVID19X	8961
78195	COVID19X	8959
78196	COVID19X	8959
78197	COVID19X	8959
78198	COVID19X	8956
78199	COVID19X	8954
78200	COVID19X	8953
78201	COVID19X	8952
78202	COVID19X	8951
78203	COVID19X	8950
78204	COVID19X	8949
78205	COVID19X	8944
78206	COVID19X	8943
78207	COVID19X	8942
78208	COVID19X	8939
78209	COVID19X	8939
78210	COVID19X	8937
78211	COVID19X	8935
78212	COVID19X	8935
78213	COVID19X	8934
78214	COVID19X	8933
78215	COVID19X	8927
78216	COVID19X	8924
78217	COVID19X	8922
78218	COVID19X	8921
78219	COVID19X	8921
78220	COVID19X	8920
78221	COVID19X	8920
78222	COVID19X	8920
78223	COVID19X	8919
78224	COVID19X	8918
78225	COVID19X	8917
78226	COVID19X	8917
78227	COVID19X	8916
78228	COVID19X	8916
78229	COVID19X	8915
78230	COVID19X	8915
78231	COVID19X	8914
78232	COVID19X	8913
78233	COVID19X	8913
78234	COVID19X	8906
78235	COVID19X	8905
78236	COVID19X	8905
78237	COVID19X	8904
78238	COVID19X	8903
78239	COVID19X	8902
78240	COVID19X	8900
78241	COVID19X	8899
78242	COVID19X	8894
78243	COVID19X	8893
78244	COVID19X	8890
78245	COVID19X	8889
78246	COVID19X	8884
78247	COVID19X	8880
78248	COVID19X	8879
78249	COVID19X	8879
78250	COVID19X	8879
78251	COVID19X	8877
78252	COVID19X	8874
78253	COVID19X	8873
78254	COVID19X	8871
78255	COVID19X	8871
78256	COVID19X	8871
78257	COVID19X	8870
78258	COVID19X	8869
78259	COVID19X	8868
78260	COVID19X	8866
78261	COVID19X	8866
78262	COVID19X	8865
78263	COVID19X	8864
78264	COVID19X	8863
78265	COVID19X	8863
78266	COVID19X	8863
78267	COVID19X	8862
78268	COVID19X	8862
78269	COVID19X	8862
78270	COVID19X	8860
78271	COVID19X	8856
78272	COVID19X	8852
78273	COVID19X	8850
78274	COVID19X	8847
78275	COVID19X	8845
78276	COVID19X	8844
78277	COVID19X	8843
78278	COVID19X	8843
78279	COVID19X	8840
78280	COVID19X	8840
78281	COVID19X	8839
78282	COVID19X	8839
78283	COVID19X	8839
78284	COVID19X	8838
78285	COVID19X	8837
78286	COVID19X	8836
78287	COVID19X	8835
78288	COVID19X	8834
78289	COVID19X	8833
78290	COVID19X	8833
78291	COVID19X	8833
78292	COVID19X	8832
78293	COVID19X	8831
78294	COVID19X	8831
78295	COVID19X	8825
78296	COVID19X	8818
78297	COVID19X	8818
78298	COVID19X	8815
78299	COVID19X	8813
78300	COVID19X	8811
78301	COVID19X	8811
78302	COVID19X	8810
78303	COVID19X	8809
78304	COVID19X	8808
78305	COVID19X	8808
78306	COVID19X	8805
78307	COVID19X	8804
78308	COVID19X	8803
78309	COVID19X	8802
78310	COVID19X	8802
78311	COVID19X	8801
78312	COVID19X	8801
78313	COVID19X	8799
78314	COVID19X	8796
78315	COVID19X	8796
78316	COVID19X	8796
78317	COVID19X	8795
78318	COVID19X	8795
78319	COVID19X	8793
78320	COVID19X	8790
78321	COVID19X	8789
78322	COVID19X	8789
78323	COVID19X	8789
78324	COVID19X	8787
78325	COVID19X	8785
78326	COVID19X	8783
78327	COVID19X	8782
78328	COVID19X	8781
78329	COVID19X	8780
78330	COVID19X	8779
78331	COVID19X	8778
78332	COVID19X	8778
78333	COVID19X	8778
78334	COVID19X	8777
78335	COVID19X	8776
78336	COVID19X	8775
78337	COVID19X	8775
78338	COVID19X	8775
78339	COVID19X	8774
78340	COVID19X	8773
78341	COVID19X	8773
78342	COVID19X	8771
78343	COVID19X	8771
78344	COVID19X	8770
78345	COVID19X	8770
78346	COVID19X	8768
78347	COVID19X	8768
78348	COVID19X	8767
78349	COVID19X	8764
78350	COVID19X	8762
78351	COVID19X	8762
78352	COVID19X	8760
78353	COVID19X	8758
78354	COVID19X	8758
78355	COVID19X	8753
78356	COVID19X	8750
78357	COVID19X	8749
78358	COVID19X	8748
78359	COVID19X	8748
78360	COVID19X	8742
78361	COVID19X	8739
78362	COVID19X	8738
78363	COVID19X	8738
78364	COVID19X	8734
78365	COVID19X	8734
78366	COVID19X	8733
78367	COVID19X	8732
78368	COVID19X	8731
78369	COVID19X	8731
78370	COVID19X	8730
78371	COVID19X	8728
78372	COVID19X	8728
78373	COVID19X	8727
78374	COVID19X	8726
78375	COVID19X	8725
78376	COVID19X	8722
78377	COVID19X	8720
78378	COVID19X	8719
78379	COVID19X	8718
78380	COVID19X	8717
78381	COVID19X	8716
78382	COVID19X	8716
78383	COVID19X	8715
78384	COVID19X	8715
78385	COVID19X	8715
78386	COVID19X	8713
78387	COVID19X	8712
78388	COVID19X	8710
78389	COVID19X	8708
78390	COVID19X	8708
78391	COVID19X	8707
78392	COVID19X	8704
78393	COVID19X	8701
78394	COVID19X	8701
78395	COVID19X	8700
78396	COVID19X	8698
78397	COVID19X	8692
78398	COVID19X	8691
78399	COVID19X	8689
78400	COVID19X	8689
78401	COVID19X	8687
78402	COVID19X	8685
78403	COVID19X	8684
78404	COVID19X	8684
78405	COVID19X	8683
78406	COVID19X	8682
78407	COVID19X	8680
78408	COVID19X	8670
78409	COVID19X	8669
78410	COVID19X	8669
78411	COVID19X	8666
78412	COVID19X	8664
78413	COVID19X	8664
78414	COVID19X	8663
78415	COVID19X	8662
78416	COVID19X	8660
78417	COVID19X	8656
78418	COVID19X	8654
78419	COVID19X	8649
78420	COVID19X	8648
78421	COVID19X	8648
78422	COVID19X	8647
78423	COVID19X	8646
78424	COVID19X	8644
78425	COVID19X	8642
78426	COVID19X	8639
78427	COVID19X	8638
78428	COVID19X	8637
78429	COVID19X	8635
78430	COVID19X	8635
78431	COVID19X	8634
78432	COVID19X	8633
78433	COVID19X	8628
78434	COVID19X	8626
78435	COVID19X	8624
78436	COVID19X	8622
78437	COVID19X	8622
78438	COVID19X	8621
78439	COVID19X	8620
78440	COVID19X	8619
78441	COVID19X	8619
78442	COVID19X	8617
78443	COVID19X	8616
78444	COVID19X	8616
78445	COVID19X	8616
78446	COVID19X	8615
78447	COVID19X	8614
78448	COVID19X	8612
78449	COVID19X	8611
78450	COVID19X	8611
78451	COVID19X	8610
78452	COVID19X	8608
78453	COVID19X	8605
78454	COVID19X	8605
78455	COVID19X	8604
78456	COVID19X	8602
78457	COVID19X	8601
78458	COVID19X	8600
78459	COVID19X	8597
78460	COVID19X	8595
78461	COVID19X	8593
78462	COVID19X	8593
78463	COVID19X	8591
78464	COVID19X	8590
78465	COVID19X	8590
78466	COVID19X	8590
78467	COVID19X	8589
78468	COVID19X	8588
78469	COVID19X	8588
78470	COVID19X	8588
78471	COVID19X	8587
78472	COVID19X	8586
78473	COVID19X	8585
78474	COVID19X	8581
78475	COVID19X	8581
78476	COVID19X	8580
78477	COVID19X	8577
78478	COVID19X	8577
78479	COVID19X	8575
78480	COVID19X	8574
78481	COVID19X	8573
78482	COVID19X	8573
78483	COVID19X	8573
78484	COVID19X	8573
78485	COVID19X	8573
78486	COVID19X	8570
78487	COVID19X	8570
78488	COVID19X	8568
78489	COVID19X	8568
78490	COVID19X	8568
78491	COVID19X	8566
78492	COVID19X	8565
78493	COVID19X	8564
78494	COVID19X	8564
78495	COVID19X	8562
78496	COVID19X	8559
78497	COVID19X	8558
78498	COVID19X	8558
78499	COVID19X	8558
78500	COVID19X	8554
78501	COVID19X	8552
78502	COVID19X	8549
78503	COVID19X	8547
78504	COVID19X	8546
78505	COVID19X	8543
78506	COVID19X	8543
78507	COVID19X	8542
78508	COVID19X	8541
78509	COVID19X	8540
78510	COVID19X	8538
78511	COVID19X	8537
78512	COVID19X	8536
78513	COVID19X	8533
78514	COVID19X	8532
78515	COVID19X	8531
78516	COVID19X	8528
78517	COVID19X	8523
78518	COVID19X	8520
78519	COVID19X	8519
78520	COVID19X	8515
78521	COVID19X	8514
78522	COVID19X	8511
78523	COVID19X	8509
78524	COVID19X	8508
78525	COVID19X	8507
78526	COVID19X	8505
78527	COVID19X	8504
78528	COVID19X	8503
78529	COVID19X	8500
78530	COVID19X	8497
78531	COVID19X	8497
78532	COVID19X	8493
78533	COVID19X	8493
78534	COVID19X	8492
78535	COVID19X	8491
78536	COVID19X	8489
78537	COVID19X	8488
78538	COVID19X	8486
78539	COVID19X	8486
78540	COVID19X	8485
78541	COVID19X	8484
78542	COVID19X	8484
78543	COVID19X	8481
78544	COVID19X	8480
78545	COVID19X	8480
78546	COVID19X	8479
78547	COVID19X	8478
78548	COVID19X	8475
78549	COVID19X	8474
78550	COVID19X	8474
78551	COVID19X	8473
78552	COVID19X	8472
78553	COVID19X	8471
78554	COVID19X	8467
78555	COVID19X	8466
78556	COVID19X	8466
78557	COVID19X	8466
78558	COVID19X	8466
78559	COVID19X	8465
78560	COVID19X	8465
78561	COVID19X	8464
78562	COVID19X	8463
78563	COVID19X	8458
78564	COVID19X	8456
78565	COVID19X	8454
78566	COVID19X	8454
78567	COVID19X	8453
78568	COVID19X	8453
78569	COVID19X	8449
78570	COVID19X	8448
78571	COVID19X	8447
78572	COVID19X	8446
78573	COVID19X	8446
78574	COVID19X	8445
78575	COVID19X	8444
78576	COVID19X	8444
78577	COVID19X	8444
78578	COVID19X	8441
78579	COVID19X	8441
78580	COVID19X	8440
78581	COVID19X	8439
78582	COVID19X	8438
78583	COVID19X	8438
78584	COVID19X	8437
78585	COVID19X	8436
78586	COVID19X	8435
78587	COVID19X	8434
78588	COVID19X	8433
78589	COVID19X	8432
78590	COVID19X	8428
78591	COVID19X	8427
78592	COVID19X	8426
78593	COVID19X	8426
78594	COVID19X	8425
78595	COVID19X	8424
78596	COVID19X	8424
78597	COVID19X	8423
78598	COVID19X	8423
78599	COVID19X	8421
78600	COVID19X	8421
78601	COVID19X	8420
78602	COVID19X	8417
78603	COVID19X	8417
78604	COVID19X	8416
78605	COVID19X	8415
78606	COVID19X	8411
78607	COVID19X	8410
78608	COVID19X	8409
78609	COVID19X	8404
78610	COVID19X	8403
78611	COVID19X	8402
78612	COVID19X	8400
78613	COVID19X	8400
78614	COVID19X	8397
78615	COVID19X	8396
78616	COVID19X	8393
78617	COVID19X	8392
78618	COVID19X	8392
78619	COVID19X	8389
78620	COVID19X	8389
78621	COVID19X	8385
78622	COVID19X	8383
78623	COVID19X	8383
78624	COVID19X	8377
78625	COVID19X	8376
78626	COVID19X	8375
78627	COVID19X	8373
78628	COVID19X	8372
78629	COVID19X	8369
78630	COVID19X	8368
78631	COVID19X	8367
78632	COVID19X	8367
78633	COVID19X	8366
78634	COVID19X	8366
78635	COVID19X	8365
78636	COVID19X	8360
78637	COVID19X	8359
78638	COVID19X	8358
78639	COVID19X	8357
78640	COVID19X	8356
78641	COVID19X	8356
78642	COVID19X	8354
78643	COVID19X	8353
78644	COVID19X	8352
78645	COVID19X	8343
78646	COVID19X	8342
78647	COVID19X	8342
78648	COVID19X	8340
78649	COVID19X	8339
78650	COVID19X	8337
78651	COVID19X	8337
78652	COVID19X	8336
78653	COVID19X	8334
78654	COVID19X	8333
78655	COVID19X	8333
78656	COVID19X	8332
78657	COVID19X	8331
78658	COVID19X	8331
78659	COVID19X	8331
78660	COVID19X	8331
78661	COVID19X	8329
78662	COVID19X	8327
78663	COVID19X	8325
78664	COVID19X	8325
78665	COVID19X	8324
78666	COVID19X	8323
78667	COVID19X	8322
78668	COVID19X	8321
78669	COVID19X	8321
78670	COVID19X	8320
78671	COVID19X	8319
78672	COVID19X	8318
78673	COVID19X	8317
78674	COVID19X	8317
78675	COVID19X	8313
78676	COVID19X	8313
78677	COVID19X	8311
78678	COVID19X	8310
78679	COVID19X	8307
78680	COVID19X	8306
78681	COVID19X	8302
78682	COVID19X	8300
78683	COVID19X	8298
78684	COVID19X	8296
78685	COVID19X	8293
78686	COVID19X	8291
78687	COVID19X	8286
78688	COVID19X	8285
78689	COVID19X	8284
78690	COVID19X	8283
78691	COVID19X	8283
78692	COVID19X	8283
78693	COVID19X	8281
78694	COVID19X	8279
78695	COVID19X	8278
78696	COVID19X	8276
78697	COVID19X	8276
78698	COVID19X	8273
78699	COVID19X	8272
78700	COVID19X	8269
78701	COVID19X	8267
78702	COVID19X	8266
78703	COVID19X	8262
78704	COVID19X	8261
78705	COVID19X	8260
78706	COVID19X	8258
78707	COVID19X	8258
78708	COVID19X	8258
78709	COVID19X	8256
78710	COVID19X	8256
78711	COVID19X	8252
78712	COVID19X	8252
78713	COVID19X	8251
78714	COVID19X	8250
78715	COVID19X	8248
78716	COVID19X	8246
78717	COVID19X	8244
78718	COVID19X	8242
78719	COVID19X	8241
78720	COVID19X	8240
78721	COVID19X	8239
78722	COVID19X	8239
78723	COVID19X	8237
78724	COVID19X	8237
78725	COVID19X	8237
78726	COVID19X	8235
78727	COVID19X	8234
78728	COVID19X	8234
78729	COVID19X	8232
78730	COVID19X	8228
78731	COVID19X	8227
78732	COVID19X	8227
78733	COVID19X	8226
78734	COVID19X	8226
78735	COVID19X	8226
78736	COVID19X	8226
78737	COVID19X	8226
78738	COVID19X	8223
78739	COVID19X	8220
78740	COVID19X	8220
78741	COVID19X	8219
78742	COVID19X	8218
78743	COVID19X	8217
78744	COVID19X	8215
78745	COVID19X	8213
78746	COVID19X	8213
78747	COVID19X	8212
78748	COVID19X	8212
78749	COVID19X	8212
78750	COVID19X	8211
78751	COVID19X	8208
78752	COVID19X	8208
78753	COVID19X	8208
78754	COVID19X	8208
78755	COVID19X	8206
78756	COVID19X	8204
78757	COVID19X	8202
78758	COVID19X	8201
78759	COVID19X	8201
78760	COVID19X	8200
78761	COVID19X	8199
78762	COVID19X	8197
78763	COVID19X	8197
78764	COVID19X	8197
78765	COVID19X	8196
78766	COVID19X	8194
78767	COVID19X	8194
78768	COVID19X	8193
78769	COVID19X	8192
78770	COVID19X	8190
78771	COVID19X	8189
78772	COVID19X	8188
78773	COVID19X	8186
78774	COVID19X	8184
78775	COVID19X	8184
78776	COVID19X	8182
78777	COVID19X	8181
78778	COVID19X	8181
78779	COVID19X	8179
78780	COVID19X	8179
78781	COVID19X	8179
78782	COVID19X	8178
78783	COVID19X	8177
78784	COVID19X	8176
78785	COVID19X	8176
78786	COVID19X	8175
78787	COVID19X	8170
78788	COVID19X	8166
78789	COVID19X	8162
78790	COVID19X	8161
78791	COVID19X	8160
78792	COVID19X	8157
78793	COVID19X	8156
78794	COVID19X	8154
78795	COVID19X	8152
78796	COVID19X	8151
78797	COVID19X	8146
78798	COVID19X	8145
78799	COVID19X	8143
78800	COVID19X	8142
78801	COVID19X	8142
78802	COVID19X	8140
78803	COVID19X	8139
78804	COVID19X	8139
78805	COVID19X	8138
78806	COVID19X	8137
78807	COVID19X	8137
78808	COVID19X	8135
78809	COVID19X	8135
78810	COVID19X	8135
78811	COVID19X	8134
78812	COVID19X	8133
78813	COVID19X	8130
78814	COVID19X	8129
78815	COVID19X	8129
78816	COVID19X	8128
78817	COVID19X	8128
78818	COVID19X	8128
78819	COVID19X	8127
78820	COVID19X	8126
78821	COVID19X	8126
78822	COVID19X	8125
78823	COVID19X	8123
78824	COVID19X	8123
78825	COVID19X	8121
78826	COVID19X	8121
78827	COVID19X	8119
78828	COVID19X	8117
78829	COVID19X	8117
78830	COVID19X	8115
78831	COVID19X	8115
78832	COVID19X	8111
78833	COVID19X	8109
78834	COVID19X	8109
78835	COVID19X	8108
78836	COVID19X	8106
78837	COVID19X	8104
78838	COVID19X	8104
78839	COVID19X	8100
78840	COVID19X	8099
78841	COVID19X	8097
78842	COVID19X	8097
78843	COVID19X	8096
78844	COVID19X	8095
78845	COVID19X	8095
78846	COVID19X	8094
78847	COVID19X	8092
78848	COVID19X	8091
78849	COVID19X	8090
78850	COVID19X	8090
78851	COVID19X	8089
78852	COVID19X	8088
78853	COVID19X	8088
78854	COVID19X	8085
78855	COVID19X	8083
78856	COVID19X	8083
78857	COVID19X	8082
78858	COVID19X	8076
78859	COVID19X	8075
78860	COVID19X	8074
78861	COVID19X	8070
78862	COVID19X	8070
78863	COVID19X	8067
78864	COVID19X	8066
78865	COVID19X	8065
78866	COVID19X	8064
78867	COVID19X	8063
78868	COVID19X	8063
78869	COVID19X	8058
78870	COVID19X	8057
78871	COVID19X	8055
78872	COVID19X	8052
78873	COVID19X	8052
78874	COVID19X	8051
78875	COVID19X	8051
78876	COVID19X	8051
78877	COVID19X	8049
78878	COVID19X	8046
78879	COVID19X	8046
78880	COVID19X	8044
78881	COVID19X	8043
78882	COVID19X	8041
78883	COVID19X	8040
78884	COVID19X	8040
78885	COVID19X	8040
78886	COVID19X	8039
78887	COVID19X	8039
78888	COVID19X	8039
78889	COVID19X	8038
78890	COVID19X	8035
78891	COVID19X	8035
78892	COVID19X	8034
78893	COVID19X	8033
78894	COVID19X	8030
78895	COVID19X	8030
78896	COVID19X	8028
78897	COVID19X	8028
78898	COVID19X	8027
78899	COVID19X	8025
78900	COVID19X	8023
78901	COVID19X	8022
78902	COVID19X	8022
78903	COVID19X	8022
78904	COVID19X	8021
78905	COVID19X	8020
78906	COVID19X	8019
78907	COVID19X	8016
78908	COVID19X	8012
78909	COVID19X	8010
78910	COVID19X	8009
78911	COVID19X	8009
78912	COVID19X	8007
78913	COVID19X	8007
78914	COVID19X	8006
78915	COVID19X	8004
78916	COVID19X	8003
78917	COVID19X	8002
78918	COVID19X	8000
78919	COVID19X	7999
78920	COVID19X	7998
78921	COVID19X	7996
78922	COVID19X	7996
78923	COVID19X	7996
78924	COVID19X	7995
78925	COVID19X	7995
78926	COVID19X	7993
78927	COVID19X	7991
78928	COVID19X	7989
78929	COVID19X	7985
78930	COVID19X	7983
78931	COVID19X	7983
78932	COVID19X	7982
78933	COVID19X	7982
78934	COVID19X	7982
78935	COVID19X	7982
78936	COVID19X	7980
78937	COVID19X	7980
78938	COVID19X	7979
78939	COVID19X	7978
78940	COVID19X	7977
78941	COVID19X	7977
78942	COVID19X	7976
78943	COVID19X	7975
78944	COVID19X	7972
78945	COVID19X	7971
78946	COVID19X	7970
78947	COVID19X	7965
78948	COVID19X	7965
78949	COVID19X	7964
78950	COVID19X	7962
78951	COVID19X	7962
78952	COVID19X	7961
78953	COVID19X	7960
78954	COVID19X	7960
78955	COVID19X	7960
78956	COVID19X	7957
78957	COVID19X	7954
78958	COVID19X	7954
78959	COVID19X	7954
78960	COVID19X	7954
78961	COVID19X	7951
78962	COVID19X	7949
78963	COVID19X	7947
78964	COVID19X	7945
78965	COVID19X	7945
78966	COVID19X	7945
78967	COVID19X	7944
78968	COVID19X	7944
78969	COVID19X	7944
78970	COVID19X	7942
78971	COVID19X	7942
78972	COVID19X	7942
78973	COVID19X	7941
78974	COVID19X	7939
78975	COVID19X	7938
78976	COVID19X	7938
78977	COVID19X	7937
78978	COVID19X	7937
78979	COVID19X	7936
78980	COVID19X	7935
78981	COVID19X	7935
78982	COVID19X	7932
78983	COVID19X	7931
78984	COVID19X	7930
78985	COVID19X	7928
78986	COVID19X	7928
78987	COVID19X	7928
78988	COVID19X	7926
78989	COVID19X	7923
78990	COVID19X	7923
78991	COVID19X	7922
78992	COVID19X	7920
78993	COVID19X	7920
78994	COVID19X	7919
78995	COVID19X	7919
78996	COVID19X	7918
78997	COVID19X	7917
78998	COVID19X	7916
78999	COVID19X	7915
79000	COVID19X	7911
79001	COVID19X	7911
79002	COVID19X	7910
79003	COVID19X	7909
79004	COVID19X	7909
79005	COVID19X	7908
79006	COVID19X	7906
79007	COVID19X	7906
79008	COVID19X	7906
79009	COVID19X	7905
79010	COVID19X	7905
79011	COVID19X	7905
79012	COVID19X	7904
79013	COVID19X	7903
79014	COVID19X	7903
79015	COVID19X	7902
79016	COVID19X	7900
79017	COVID19X	7899
79018	COVID19X	7899
79019	COVID19X	7894
79020	COVID19X	7893
79021	COVID19X	7891
79022	COVID19X	7890
79023	COVID19X	7886
79024	COVID19X	7882
79025	COVID19X	7882
79026	COVID19X	7882
79027	COVID19X	7881
79028	COVID19X	7881
79029	COVID19X	7880
79030	COVID19X	7880
79031	COVID19X	7880
79032	COVID19X	7879
79033	COVID19X	7878
79034	COVID19X	7876
79035	COVID19X	7876
79036	COVID19X	7873
79037	COVID19X	7872
79038	COVID19X	7871
79039	COVID19X	7869
79040	COVID19X	7865
79041	COVID19X	7865
79042	COVID19X	7864
79043	COVID19X	7864
79044	COVID19X	7862
79045	COVID19X	7858
79046	COVID19X	7854
79047	COVID19X	7854
79048	COVID19X	7853
79049	COVID19X	7853
79050	COVID19X	7852
79051	COVID19X	7852
79052	COVID19X	7852
79053	COVID19X	7851
79054	COVID19X	7849
79055	COVID19X	7845
79056	COVID19X	7844
79057	COVID19X	7841
79058	COVID19X	7840
79059	COVID19X	7840
79060	COVID19X	7838
79061	COVID19X	7837
79062	COVID19X	7837
79063	COVID19X	7836
79064	COVID19X	7835
79065	COVID19X	7833
79066	COVID19X	7830
79067	COVID19X	7827
79068	COVID19X	7823
79069	COVID19X	7823
79070	COVID19X	7823
79071	COVID19X	7823
79072	COVID19X	7822
79073	COVID19X	7821
79074	COVID19X	7818
79075	COVID19X	7818
79076	COVID19X	7817
79077	COVID19X	7817
79078	COVID19X	7816
79079	COVID19X	7815
79080	COVID19X	7814
79081	COVID19X	7813
79082	COVID19X	7813
79083	COVID19X	7812
79084	COVID19X	7811
79085	COVID19X	7810
79086	COVID19X	7808
79087	COVID19X	7807
79088	COVID19X	7806
79089	COVID19X	7804
79090	COVID19X	7804
79091	COVID19X	7798
79092	COVID19X	7794
79093	COVID19X	7794
79094	COVID19X	7794
79095	COVID19X	7793
79096	COVID19X	7792
79097	COVID19X	7791
79098	COVID19X	7789
79099	COVID19X	7789
79100	COVID19X	7789
79101	COVID19X	7787
79102	COVID19X	7787
79103	COVID19X	7787
79104	COVID19X	7785
79105	COVID19X	7783
79106	COVID19X	7781
79107	COVID19X	7781
79108	COVID19X	7781
79109	COVID19X	7781
79110	COVID19X	7779
79111	COVID19X	7774
79112	COVID19X	7773
79113	COVID19X	7772
79114	COVID19X	7771
79115	COVID19X	7768
79116	COVID19X	7768
79117	COVID19X	7767
79118	COVID19X	7767
79119	COVID19X	7766
79120	COVID19X	7765
79121	COVID19X	7764
79122	COVID19X	7763
79123	COVID19X	7763
79124	COVID19X	7762
79125	COVID19X	7762
79126	COVID19X	7761
79127	COVID19X	7760
79128	COVID19X	7759
79129	COVID19X	7759
79130	COVID19X	7758
79131	COVID19X	7758
79132	COVID19X	7758
79133	COVID19X	7758
79134	COVID19X	7757
79135	COVID19X	7755
79136	COVID19X	7754
79137	COVID19X	7753
79138	COVID19X	7753
79139	COVID19X	7753
79140	COVID19X	7752
79141	COVID19X	7752
79142	COVID19X	7750
79143	COVID19X	7750
79144	COVID19X	7748
79145	COVID19X	7747
79146	COVID19X	7744
79147	COVID19X	7741
79148	COVID19X	7741
79149	COVID19X	7740
79150	COVID19X	7739
79151	COVID19X	7735
79152	COVID19X	7735
79153	COVID19X	7735
79154	COVID19X	7733
79155	COVID19X	7732
79156	COVID19X	7730
79157	COVID19X	7726
79158	COVID19X	7725
79159	COVID19X	7724
79160	COVID19X	7724
79161	COVID19X	7724
79162	COVID19X	7722
79163	COVID19X	7720
79164	COVID19X	7720
79165	COVID19X	7720
79166	COVID19X	7718
79167	COVID19X	7717
79168	COVID19X	7716
79169	COVID19X	7715
79170	COVID19X	7713
79171	COVID19X	7712
79172	COVID19X	7710
79173	COVID19X	7710
79174	COVID19X	7709
79175	COVID19X	7706
79176	COVID19X	7706
79177	COVID19X	7706
79178	COVID19X	7704
79179	COVID19X	7703
79180	COVID19X	7703
79181	COVID19X	7703
79182	COVID19X	7702
79183	COVID19X	7701
79184	COVID19X	7701
79185	COVID19X	7700
79186	COVID19X	7700
79187	COVID19X	7698
79188	COVID19X	7697
79189	COVID19X	7696
79190	COVID19X	7686
79191	COVID19X	7685
79192	COVID19X	7683
79193	COVID19X	7681
79194	COVID19X	7681
79195	COVID19X	7681
79196	COVID19X	7681
79197	COVID19X	7681
79198	COVID19X	7680
79199	COVID19X	7680
79200	COVID19X	7680
79201	COVID19X	7678
79202	COVID19X	7677
79203	COVID19X	7675
79204	COVID19X	7675
79205	COVID19X	7674
79206	COVID19X	7674
79207	COVID19X	7671
79208	COVID19X	7671
79209	COVID19X	7670
79210	COVID19X	7670
79211	COVID19X	7670
79212	COVID19X	7668
79213	COVID19X	7668
79214	COVID19X	7666
79215	COVID19X	7665
79216	COVID19X	7664
79217	COVID19X	7663
79218	COVID19X	7662
79219	COVID19X	7662
79220	COVID19X	7661
79221	COVID19X	7660
79222	COVID19X	7659
79223	COVID19X	7659
79224	COVID19X	7659
79225	COVID19X	7658
79226	COVID19X	7658
79227	COVID19X	7657
79228	COVID19X	7657
79229	COVID19X	7657
79230	COVID19X	7656
79231	COVID19X	7656
79232	COVID19X	7654
79233	COVID19X	7654
79234	COVID19X	7653
79235	COVID19X	7652
79236	COVID19X	7651
79237	COVID19X	7651
79238	COVID19X	7650
79239	COVID19X	7650
79240	COVID19X	7649
79241	COVID19X	7648
79242	COVID19X	7647
79243	COVID19X	7647
79244	COVID19X	7647
79245	COVID19X	7647
79246	COVID19X	7646
79247	COVID19X	7646
79248	COVID19X	7646
79249	COVID19X	7645
79250	COVID19X	7645
79251	COVID19X	7644
79252	COVID19X	7643
79253	COVID19X	7641
79254	COVID19X	7640
79255	COVID19X	7639
79256	COVID19X	7638
79257	COVID19X	7636
79258	COVID19X	7635
79259	COVID19X	7634
79260	COVID19X	7633
79261	COVID19X	7633
79262	COVID19X	7632
79263	COVID19X	7631
79264	COVID19X	7631
79265	COVID19X	7630
79266	COVID19X	7629
79267	COVID19X	7628
79268	COVID19X	7628
79269	COVID19X	7625
79270	COVID19X	7625
79271	COVID19X	7623
79272	COVID19X	7623
79273	COVID19X	7623
79274	COVID19X	7622
79275	COVID19X	7622
79276	COVID19X	7622
79277	COVID19X	7622
79278	COVID19X	7620
79279	COVID19X	7619
79280	COVID19X	7619
79281	COVID19X	7618
79282	COVID19X	7618
79283	COVID19X	7615
79284	COVID19X	7615
79285	COVID19X	7615
79286	COVID19X	7613
79287	COVID19X	7613
79288	COVID19X	7609
79289	COVID19X	7609
79290	COVID19X	7608
79291	COVID19X	7606
79292	COVID19X	7605
79293	COVID19X	7604
79294	COVID19X	7604
79295	COVID19X	7604
79296	COVID19X	7604
79297	COVID19X	7604
79298	COVID19X	7603
79299	COVID19X	7603
79300	COVID19X	7602
79301	COVID19X	7601
79302	COVID19X	7601
79303	COVID19X	7601
79304	COVID19X	7599
79305	COVID19X	7596
79306	COVID19X	7592
79307	COVID19X	7592
79308	COVID19X	7589
79309	COVID19X	7589
79310	COVID19X	7587
79311	COVID19X	7587
79312	COVID19X	7585
79313	COVID19X	7584
79314	COVID19X	7583
79315	COVID19X	7583
79316	COVID19X	7582
79317	COVID19X	7581
79318	COVID19X	7581
79319	COVID19X	7581
79320	COVID19X	7580
79321	COVID19X	7579
79322	COVID19X	7578
79323	COVID19X	7576
79324	COVID19X	7576
79325	COVID19X	7576
79326	COVID19X	7572
79327	COVID19X	7569
79328	COVID19X	7568
79329	COVID19X	7568
79330	COVID19X	7565
79331	COVID19X	7564
79332	COVID19X	7564
79333	COVID19X	7564
79334	COVID19X	7562
79335	COVID19X	7561
79336	COVID19X	7560
79337	COVID19X	7559
79338	COVID19X	7558
79339	COVID19X	7558
79340	COVID19X	7557
79341	COVID19X	7557
79342	COVID19X	7557
79343	COVID19X	7554
79344	COVID19X	7552
79345	COVID19X	7550
79346	COVID19X	7549
79347	COVID19X	7548
79348	COVID19X	7546
79349	COVID19X	7545
79350	COVID19X	7545
79351	COVID19X	7545
79352	COVID19X	7544
79353	COVID19X	7543
79354	COVID19X	7540
79355	COVID19X	7539
79356	COVID19X	7539
79357	COVID19X	7539
79358	COVID19X	7538
79359	COVID19X	7538
79360	COVID19X	7538
79361	COVID19X	7536
79362	COVID19X	7536
79363	COVID19X	7535
79364	COVID19X	7534
79365	COVID19X	7533
79366	COVID19X	7532
79367	COVID19X	7532
79368	COVID19X	7532
79369	COVID19X	7531
79370	COVID19X	7530
79371	COVID19X	7529
79372	COVID19X	7527
79373	COVID19X	7527
79374	COVID19X	7526
79375	COVID19X	7526
79376	COVID19X	7525
79377	COVID19X	7525
79378	COVID19X	7524
79379	COVID19X	7524
79380	COVID19X	7524
79381	COVID19X	7522
79382	COVID19X	7521
79383	COVID19X	7519
79384	COVID19X	7518
79385	COVID19X	7517
79386	COVID19X	7516
79387	COVID19X	7514
79388	COVID19X	7513
79389	COVID19X	7512
79390	COVID19X	7512
79391	COVID19X	7512
79392	COVID19X	7511
79393	COVID19X	7510
79394	COVID19X	7509
79395	COVID19X	7509
79396	COVID19X	7508
79397	COVID19X	7507
79398	COVID19X	7507
79399	COVID19X	7506
79400	COVID19X	7506
79401	COVID19X	7504
79402	COVID19X	7502
79403	COVID19X	7502
79404	COVID19X	7501
79405	COVID19X	7501
79406	COVID19X	7501
79407	COVID19X	7498
79408	COVID19X	7497
79409	COVID19X	7497
79410	COVID19X	7496
79411	COVID19X	7493
79412	COVID19X	7493
79413	COVID19X	7492
79414	COVID19X	7491
79415	COVID19X	7488
79416	COVID19X	7488
79417	COVID19X	7486
79418	COVID19X	7485
79419	COVID19X	7485
79420	COVID19X	7484
79421	COVID19X	7483
79422	COVID19X	7482
79423	COVID19X	7482
79424	COVID19X	7481
79425	COVID19X	7480
79426	COVID19X	7479
79427	COVID19X	7479
79428	COVID19X	7476
79429	COVID19X	7475
79430	COVID19X	7474
79431	COVID19X	7474
79432	COVID19X	7471
79433	COVID19X	7470
79434	COVID19X	7469
79435	COVID19X	7468
79436	COVID19X	7467
79437	COVID19X	7467
79438	COVID19X	7467
79439	COVID19X	7467
79440	COVID19X	7465
79441	COVID19X	7464
79442	COVID19X	7463
79443	COVID19X	7460
79444	COVID19X	7459
79445	COVID19X	7459
79446	COVID19X	7458
79447	COVID19X	7456
79448	COVID19X	7454
79449	COVID19X	7454
79450	COVID19X	7453
79451	COVID19X	7451
79452	COVID19X	7450
79453	COVID19X	7446
79454	COVID19X	7445
79455	COVID19X	7445
79456	COVID19X	7444
79457	COVID19X	7444
79458	COVID19X	7444
79459	COVID19X	7443
79460	COVID19X	7442
79461	COVID19X	7441
79462	COVID19X	7441
79463	COVID19X	7438
79464	COVID19X	7436
79465	COVID19X	7435
79466	COVID19X	7435
79467	COVID19X	7432
79468	COVID19X	7431
79469	COVID19X	7431
79470	COVID19X	7431
79471	COVID19X	7431
79472	COVID19X	7429
79473	COVID19X	7428
79474	COVID19X	7427
79475	COVID19X	7426
79476	COVID19X	7426
79477	COVID19X	7425
79478	COVID19X	7424
79479	COVID19X	7423
79480	COVID19X	7422
79481	COVID19X	7421
79482	COVID19X	7420
79483	COVID19X	7420
79484	COVID19X	7418
79485	COVID19X	7415
79486	COVID19X	7413
79487	COVID19X	7412
79488	COVID19X	7411
79489	COVID19X	7411
79490	COVID19X	7408
79491	COVID19X	7408
79492	COVID19X	7408
79493	COVID19X	7407
79494	COVID19X	7405
79495	COVID19X	7405
79496	COVID19X	7405
79497	COVID19X	7404
79498	COVID19X	7403
79499	COVID19X	7402
79500	COVID19X	7402
79501	COVID19X	7399
79502	COVID19X	7399
79503	COVID19X	7395
79504	COVID19X	7395
79505	COVID19X	7394
79506	COVID19X	7393
79507	COVID19X	7392
79508	COVID19X	7392
79509	COVID19X	7391
79510	COVID19X	7390
79511	COVID19X	7388
79512	COVID19X	7388
79513	COVID19X	7387
79514	COVID19X	7387
79515	COVID19X	7386
79516	COVID19X	7386
79517	COVID19X	7384
79518	COVID19X	7382
79519	COVID19X	7381
79520	COVID19X	7380
79521	COVID19X	7380
79522	COVID19X	7379
79523	COVID19X	7378
79524	COVID19X	7378
79525	COVID19X	7377
79526	COVID19X	7376
79527	COVID19X	7375
79528	COVID19X	7371
79529	COVID19X	7369
79530	COVID19X	7369
79531	COVID19X	7368
79532	COVID19X	7367
79533	COVID19X	7367
79534	COVID19X	7366
79535	COVID19X	7366
79536	COVID19X	7365
79537	COVID19X	7365
79538	COVID19X	7364
79539	COVID19X	7364
79540	COVID19X	7364
79541	COVID19X	7363
79542	COVID19X	7363
79543	COVID19X	7362
79544	COVID19X	7360
79545	COVID19X	7358
79546	COVID19X	7357
79547	COVID19X	7357
79548	COVID19X	7356
79549	COVID19X	7356
79550	COVID19X	7356
79551	COVID19X	7354
79552	COVID19X	7354
79553	COVID19X	7354
79554	COVID19X	7352
79555	COVID19X	7352
79556	COVID19X	7351
79557	COVID19X	7351
79558	COVID19X	7350
79559	COVID19X	7347
79560	COVID19X	7347
79561	COVID19X	7344
79562	COVID19X	7343
79563	COVID19X	7342
79564	COVID19X	7339
79565	COVID19X	7339
79566	COVID19X	7339
79567	COVID19X	7338
79568	COVID19X	7337
79569	COVID19X	7336
79570	COVID19X	7336
79571	COVID19X	7335
79572	COVID19X	7335
79573	COVID19X	7334
79574	COVID19X	7332
79575	COVID19X	7331
79576	COVID19X	7330
79577	COVID19X	7329
79578	COVID19X	7329
79579	COVID19X	7329
79580	COVID19X	7328
79581	COVID19X	7328
79582	COVID19X	7327
79583	COVID19X	7325
79584	COVID19X	7325
79585	COVID19X	7325
79586	COVID19X	7320
79587	COVID19X	7319
79588	COVID19X	7318
79589	COVID19X	7316
79590	COVID19X	7315
79591	COVID19X	7315
79592	COVID19X	7314
79593	COVID19X	7312
79594	COVID19X	7311
79595	COVID19X	7311
79596	COVID19X	7311
79597	COVID19X	7311
79598	COVID19X	7308
79599	COVID19X	7307
79600	COVID19X	7307
79601	COVID19X	7304
79602	COVID19X	7302
79603	COVID19X	7300
79604	COVID19X	7300
79605	COVID19X	7299
79606	COVID19X	7296
79607	COVID19X	7296
79608	COVID19X	7296
79609	COVID19X	7295
79610	COVID19X	7294
79611	COVID19X	7294
79612	COVID19X	7293
79613	COVID19X	7293
79614	COVID19X	7292
79615	COVID19X	7292
79616	COVID19X	7292
79617	COVID19X	7291
79618	COVID19X	7290
79619	COVID19X	7290
79620	COVID19X	7290
79621	COVID19X	7287
79622	COVID19X	7287
79623	COVID19X	7287
79624	COVID19X	7286
79625	COVID19X	7286
79626	COVID19X	7285
79627	COVID19X	7283
79628	COVID19X	7282
79629	COVID19X	7280
79630	COVID19X	7279
79631	COVID19X	7279
79632	COVID19X	7278
79633	COVID19X	7275
79634	COVID19X	7271
79635	COVID19X	7270
79636	COVID19X	7269
79637	COVID19X	7268
79638	COVID19X	7268
79639	COVID19X	7268
79640	COVID19X	7267
79641	COVID19X	7266
79642	COVID19X	7265
79643	COVID19X	7263
79644	COVID19X	7263
79645	COVID19X	7258
79646	COVID19X	7258
79647	COVID19X	7258
79648	COVID19X	7257
79649	COVID19X	7257
79650	COVID19X	7256
79651	COVID19X	7255
79652	COVID19X	7254
79653	COVID19X	7253
79654	COVID19X	7253
79655	COVID19X	7252
79656	COVID19X	7250
79657	COVID19X	7249
79658	COVID19X	7249
79659	COVID19X	7249
79660	COVID19X	7248
79661	COVID19X	7247
79662	COVID19X	7247
79663	COVID19X	7246
79664	COVID19X	7246
79665	COVID19X	7246
79666	COVID19X	7245
79667	COVID19X	7245
79668	COVID19X	7244
79669	COVID19X	7244
79670	COVID19X	7243
79671	COVID19X	7243
79672	COVID19X	7242
79673	COVID19X	7242
79674	COVID19X	7242
79675	COVID19X	7241
79676	COVID19X	7241
79677	COVID19X	7239
79678	COVID19X	7239
79679	COVID19X	7239
79680	COVID19X	7236
79681	COVID19X	7236
79682	COVID19X	7235
79683	COVID19X	7235
79684	COVID19X	7233
79685	COVID19X	7233
79686	COVID19X	7232
79687	COVID19X	7232
79688	COVID19X	7231
79689	COVID19X	7230
79690	COVID19X	7229
79691	COVID19X	7229
79692	COVID19X	7229
79693	COVID19X	7228
79694	COVID19X	7228
79695	COVID19X	7228
79696	COVID19X	7228
79697	COVID19X	7226
79698	COVID19X	7226
79699	COVID19X	7226
79700	COVID19X	7225
79701	COVID19X	7225
79702	COVID19X	7222
79703	COVID19X	7222
79704	COVID19X	7222
79705	COVID19X	7222
79706	COVID19X	7221
79707	COVID19X	7218
79708	COVID19X	7217
79709	COVID19X	7216
79710	COVID19X	7214
79711	COVID19X	7213
79712	COVID19X	7213
79713	COVID19X	7213
79714	COVID19X	7212
79715	COVID19X	7212
79716	COVID19X	7206
79717	COVID19X	7206
79718	COVID19X	7205
79719	COVID19X	7205
79720	COVID19X	7204
79721	COVID19X	7204
79722	COVID19X	7203
79723	COVID19X	7202
79724	COVID19X	7202
79725	COVID19X	7202
79726	COVID19X	7199
79727	COVID19X	7199
79728	COVID19X	7197
79729	COVID19X	7197
79730	COVID19X	7195
79731	COVID19X	7194
79732	COVID19X	7194
79733	COVID19X	7192
79734	COVID19X	7192
79735	COVID19X	7191
79736	COVID19X	7191
79737	COVID19X	7190
79738	COVID19X	7187
79739	COVID19X	7186
79740	COVID19X	7185
79741	COVID19X	7185
79742	COVID19X	7184
79743	COVID19X	7184
79744	COVID19X	7183
79745	COVID19X	7183
79746	COVID19X	7183
79747	COVID19X	7181
79748	COVID19X	7181
79749	COVID19X	7181
79750	COVID19X	7180
79751	COVID19X	7179
79752	COVID19X	7179
79753	COVID19X	7179
79754	COVID19X	7174
79755	COVID19X	7173
79756	COVID19X	7173
79757	COVID19X	7173
79758	COVID19X	7169
79759	COVID19X	7169
79760	COVID19X	7168
79761	COVID19X	7167
79762	COVID19X	7165
79763	COVID19X	7164
79764	COVID19X	7162
79765	COVID19X	7162
79766	COVID19X	7161
79767	COVID19X	7160
79768	COVID19X	7160
79769	COVID19X	7159
79770	COVID19X	7159
79771	COVID19X	7154
79772	COVID19X	7154
79773	COVID19X	7152
79774	COVID19X	7151
79775	COVID19X	7151
79776	COVID19X	7149
79777	COVID19X	7147
79778	COVID19X	7146
79779	COVID19X	7145
79780	COVID19X	7143
79781	COVID19X	7143
79782	COVID19X	7143
79783	COVID19X	7143
79784	COVID19X	7142
79785	COVID19X	7140
79786	COVID19X	7140
79787	COVID19X	7139
79788	COVID19X	7137
79789	COVID19X	7137
79790	COVID19X	7137
79791	COVID19X	7137
79792	COVID19X	7136
79793	COVID19X	7135
79794	COVID19X	7134
79795	COVID19X	7133
79796	COVID19X	7133
79797	COVID19X	7132
79798	COVID19X	7130
79799	COVID19X	7130
79800	COVID19X	7130
79801	COVID19X	7130
79802	COVID19X	7129
79803	COVID19X	7126
79804	COVID19X	7122
79805	COVID19X	7122
79806	COVID19X	7119
79807	COVID19X	7119
79808	COVID19X	7118
79809	COVID19X	7117
79810	COVID19X	7117
79811	COVID19X	7117
79812	COVID19X	7117
79813	COVID19X	7117
79814	COVID19X	7117
79815	COVID19X	7117
79816	COVID19X	7116
79817	COVID19X	7116
79818	COVID19X	7116
79819	COVID19X	7115
79820	COVID19X	7115
79821	COVID19X	7115
79822	COVID19X	7113
79823	COVID19X	7112
79824	COVID19X	7110
79825	COVID19X	7110
79826	COVID19X	7110
79827	COVID19X	7109
79828	COVID19X	7109
79829	COVID19X	7108
79830	COVID19X	7108
79831	COVID19X	7107
79832	COVID19X	7106
79833	COVID19X	7106
79834	COVID19X	7106
79835	COVID19X	7105
79836	COVID19X	7105
79837	COVID19X	7103
79838	COVID19X	7102
79839	COVID19X	7102
79840	COVID19X	7101
79841	COVID19X	7101
79842	COVID19X	7101
79843	COVID19X	7100
79844	COVID19X	7096
79845	COVID19X	7095
79846	COVID19X	7093
79847	COVID19X	7093
79848	COVID19X	7093
79849	COVID19X	7092
79850	COVID19X	7091
79851	COVID19X	7089
79852	COVID19X	7089
79853	COVID19X	7088
79854	COVID19X	7088
79855	COVID19X	7087
79856	COVID19X	7087
79857	COVID19X	7086
79858	COVID19X	7086
79859	COVID19X	7085
79860	COVID19X	7085
79861	COVID19X	7084
79862	COVID19X	7083
79863	COVID19X	7082
79864	COVID19X	7081
79865	COVID19X	7080
79866	COVID19X	7079
79867	COVID19X	7079
79868	COVID19X	7070
79869	COVID19X	7068
79870	COVID19X	7065
79871	COVID19X	7065
79872	COVID19X	7064
79873	COVID19X	7064
79874	COVID19X	7063
79875	COVID19X	7062
79876	COVID19X	7061
79877	COVID19X	7059
79878	COVID19X	7059
79879	COVID19X	7058
79880	COVID19X	7057
79881	COVID19X	7056
79882	COVID19X	7056
79883	COVID19X	7055
79884	COVID19X	7055
79885	COVID19X	7054
79886	COVID19X	7053
79887	COVID19X	7052
79888	COVID19X	7051
79889	COVID19X	7050
79890	COVID19X	7049
79891	COVID19X	7048
79892	COVID19X	7048
79893	COVID19X	7045
79894	COVID19X	7044
79895	COVID19X	7043
79896	COVID19X	7043
79897	COVID19X	7043
79898	COVID19X	7042
79899	COVID19X	7039
79900	COVID19X	7038
79901	COVID19X	7037
79902	COVID19X	7037
79903	COVID19X	7036
79904	COVID19X	7034
79905	COVID19X	7033
79906	COVID19X	7032
79907	COVID19X	7032
79908	COVID19X	7032
79909	COVID19X	7031
79910	COVID19X	7031
79911	COVID19X	7031
79912	COVID19X	7029
79913	COVID19X	7027
79914	COVID19X	7026
79915	COVID19X	7023
79916	COVID19X	7023
79917	COVID19X	7022
79918	COVID19X	7022
79919	COVID19X	7021
79920	COVID19X	7021
79921	COVID19X	7021
79922	COVID19X	7020
79923	COVID19X	7019
79924	COVID19X	7019
79925	COVID19X	7019
79926	COVID19X	7018
79927	COVID19X	7016
79928	COVID19X	7014
79929	COVID19X	7012
79930	COVID19X	7011
79931	COVID19X	7011
79932	COVID19X	7010
79933	COVID19X	7008
79934	COVID19X	7006
79935	COVID19X	7005
79936	COVID19X	7005
79937	COVID19X	7003
79938	COVID19X	7002
79939	COVID19X	7002
79940	COVID19X	7002
79941	COVID19X	7001
79942	COVID19X	7000
79943	COVID19X	7000
79944	COVID19X	7000
79945	COVID19X	7000
79946	COVID19X	6999
79947	COVID19X	6998
79948	COVID19X	6997
79949	COVID19X	6997
79950	COVID19X	6996
79951	COVID19X	6995
79952	COVID19X	6995
79953	COVID19X	6994
79954	COVID19X	6993
79955	COVID19X	6992
79956	COVID19X	6991
79957	COVID19X	6990
79958	COVID19X	6989
79959	COVID19X	6989
79960	COVID19X	6989
79961	COVID19X	6988
79962	COVID19X	6988
79963	COVID19X	6988
79964	COVID19X	6988
79965	COVID19X	6988
79966	COVID19X	6988
79967	COVID19X	6988
79968	COVID19X	6987
79969	COVID19X	6985
79970	COVID19X	6985
79971	COVID19X	6984
79972	COVID19X	6983
79973	COVID19X	6982
79974	COVID19X	6979
79975	COVID19X	6979
79976	COVID19X	6979
79977	COVID19X	6978
79978	COVID19X	6978
79979	COVID19X	6977
79980	COVID19X	6977
79981	COVID19X	6977
79982	COVID19X	6976
79983	COVID19X	6975
79984	COVID19X	6975
79985	COVID19X	6974
79986	COVID19X	6974
79987	COVID19X	6973
79988	COVID19X	6970
79989	COVID19X	6970
79990	COVID19X	6969
79991	COVID19X	6968
79992	COVID19X	6968
79993	COVID19X	6967
79994	COVID19X	6966
79995	COVID19X	6966
79996	COVID19X	6965
79997	COVID19X	6965
79998	COVID19X	6963
79999	COVID19X	6962
80000	COVID19X	6960
80001	COVID19X	6960
80002	COVID19X	6960
80003	COVID19X	6958
80004	COVID19X	6958
80005	COVID19X	6958
80006	COVID19X	6955
80007	COVID19X	6955
80008	COVID19X	6955
80009	COVID19X	6954
80010	COVID19X	6953
80011	COVID19X	6952
80012	COVID19X	6951
80013	COVID19X	6951
80014	COVID19X	6950
80015	COVID19X	6948
80016	COVID19X	6947
80017	COVID19X	6947
80018	COVID19X	6947
80019	COVID19X	6947
80020	COVID19X	6946
80021	COVID19X	6945
80022	COVID19X	6942
80023	COVID19X	6942
80024	COVID19X	6942
80025	COVID19X	6941
80026	COVID19X	6940
80027	COVID19X	6939
80028	COVID19X	6939
80029	COVID19X	6939
80030	COVID19X	6938
80031	COVID19X	6937
80032	COVID19X	6935
80033	COVID19X	6935
80034	COVID19X	6934
80035	COVID19X	6934
80036	COVID19X	6933
80037	COVID19X	6933
80038	COVID19X	6932
80039	COVID19X	6932
80040	COVID19X	6930
80041	COVID19X	6930
80042	COVID19X	6929
80043	COVID19X	6928
80044	COVID19X	6928
80045	COVID19X	6926
80046	COVID19X	6926
80047	COVID19X	6926
80048	COVID19X	6925
80049	COVID19X	6925
80050	COVID19X	6925
80051	COVID19X	6925
80052	COVID19X	6924
80053	COVID19X	6920
80054	COVID19X	6919
80055	COVID19X	6919
80056	COVID19X	6918
80057	COVID19X	6918
80058	COVID19X	6918
80059	COVID19X	6916
80060	COVID19X	6915
80061	COVID19X	6914
80062	COVID19X	6912
80063	COVID19X	6911
80064	COVID19X	6911
80065	COVID19X	6911
80066	COVID19X	6911
80067	COVID19X	6909
80068	COVID19X	6907
80069	COVID19X	6904
80070	COVID19X	6904
80071	COVID19X	6903
80072	COVID19X	6903
80073	COVID19X	6902
80074	COVID19X	6901
80075	COVID19X	6901
80076	COVID19X	6901
80077	COVID19X	6899
80078	COVID19X	6899
80079	COVID19X	6899
80080	COVID19X	6899
80081	COVID19X	6898
80082	COVID19X	6898
80083	COVID19X	6896
80084	COVID19X	6895
80085	COVID19X	6895
80086	COVID19X	6894
80087	COVID19X	6893
80088	COVID19X	6893
80089	COVID19X	6893
80090	COVID19X	6892
80091	COVID19X	6891
80092	COVID19X	6890
80093	COVID19X	6888
80094	COVID19X	6885
80095	COVID19X	6883
80096	COVID19X	6882
80097	COVID19X	6881
80098	COVID19X	6879
80099	COVID19X	6879
80100	COVID19X	6879
80101	COVID19X	6878
80102	COVID19X	6877
80103	COVID19X	6877
80104	COVID19X	6877
80105	COVID19X	6877
80106	COVID19X	6876
80107	COVID19X	6876
80108	COVID19X	6875
80109	COVID19X	6874
80110	COVID19X	6874
80111	COVID19X	6873
80112	COVID19X	6873
80113	COVID19X	6872
80114	COVID19X	6872
80115	COVID19X	6871
80116	COVID19X	6869
80117	COVID19X	6869
80118	COVID19X	6869
80119	COVID19X	6868
80120	COVID19X	6868
80121	COVID19X	6868
80122	COVID19X	6866
80123	COVID19X	6866
80124	COVID19X	6865
80125	COVID19X	6865
80126	COVID19X	6864
80127	COVID19X	6863
80128	COVID19X	6862
80129	COVID19X	6862
80130	COVID19X	6862
80131	COVID19X	6861
80132	COVID19X	6861
80133	COVID19X	6860
80134	COVID19X	6860
80135	COVID19X	6859
80136	COVID19X	6859
80137	COVID19X	6858
80138	COVID19X	6855
80139	COVID19X	6855
80140	COVID19X	6853
80141	COVID19X	6853
80142	COVID19X	6852
80143	COVID19X	6851
80144	COVID19X	6851
80145	COVID19X	6850
80146	COVID19X	6850
80147	COVID19X	6849
80148	COVID19X	6847
80149	COVID19X	6847
80150	COVID19X	6847
80151	COVID19X	6846
80152	COVID19X	6846
80153	COVID19X	6845
80154	COVID19X	6844
80155	COVID19X	6840
80156	COVID19X	6840
80157	COVID19X	6839
80158	COVID19X	6837
80159	COVID19X	6837
80160	COVID19X	6835
80161	COVID19X	6834
80162	COVID19X	6833
80163	COVID19X	6829
80164	COVID19X	6829
80165	COVID19X	6829
80166	COVID19X	6828
80167	COVID19X	6828
80168	COVID19X	6827
80169	COVID19X	6826
80170	COVID19X	6826
80171	COVID19X	6825
80172	COVID19X	6825
80173	COVID19X	6825
80174	COVID19X	6825
80175	COVID19X	6825
80176	COVID19X	6824
80177	COVID19X	6824
80178	COVID19X	6824
80179	COVID19X	6824
80180	COVID19X	6823
80181	COVID19X	6822
80182	COVID19X	6822
80183	COVID19X	6821
80184	COVID19X	6821
80185	COVID19X	6820
80186	COVID19X	6819
80187	COVID19X	6819
80188	COVID19X	6817
80189	COVID19X	6817
80190	COVID19X	6817
80191	COVID19X	6816
80192	COVID19X	6816
80193	COVID19X	6815
80194	COVID19X	6815
80195	COVID19X	6814
80196	COVID19X	6814
80197	COVID19X	6813
80198	COVID19X	6813
80199	COVID19X	6813
80200	COVID19X	6812
80201	COVID19X	6812
80202	COVID19X	6810
80203	COVID19X	6807
80204	COVID19X	6806
80205	COVID19X	6806
80206	COVID19X	6806
80207	COVID19X	6805
80208	COVID19X	6805
80209	COVID19X	6805
80210	COVID19X	6805
80211	COVID19X	6804
80212	COVID19X	6804
80213	COVID19X	6803
80214	COVID19X	6803
80215	COVID19X	6802
80216	COVID19X	6801
80217	COVID19X	6800
80218	COVID19X	6800
80219	COVID19X	6800
80220	COVID19X	6799
80221	COVID19X	6797
80222	COVID19X	6797
80223	COVID19X	6796
80224	COVID19X	6795
80225	COVID19X	6794
80226	COVID19X	6793
80227	COVID19X	6791
80228	COVID19X	6790
80229	COVID19X	6789
80230	COVID19X	6788
80231	COVID19X	6787
80232	COVID19X	6787
80233	COVID19X	6787
80234	COVID19X	6786
80235	COVID19X	6786
80236	COVID19X	6786
80237	COVID19X	6784
80238	COVID19X	6784
80239	COVID19X	6784
80240	COVID19X	6783
80241	COVID19X	6783
80242	COVID19X	6782
80243	COVID19X	6781
80244	COVID19X	6781
80245	COVID19X	6780
80246	COVID19X	6780
80247	COVID19X	6779
80248	COVID19X	6778
80249	COVID19X	6777
80250	COVID19X	6777
80251	COVID19X	6776
80252	COVID19X	6775
80253	COVID19X	6775
80254	COVID19X	6774
80255	COVID19X	6773
80256	COVID19X	6772
80257	COVID19X	6772
80258	COVID19X	6771
80259	COVID19X	6771
80260	COVID19X	6770
80261	COVID19X	6768
80262	COVID19X	6768
80263	COVID19X	6766
80264	COVID19X	6766
80265	COVID19X	6766
80266	COVID19X	6765
80267	COVID19X	6764
80268	COVID19X	6760
80269	COVID19X	6760
80270	COVID19X	6760
80271	COVID19X	6758
80272	COVID19X	6757
80273	COVID19X	6757
80274	COVID19X	6756
80275	COVID19X	6756
80276	COVID19X	6756
80277	COVID19X	6756
80278	COVID19X	6756
80279	COVID19X	6754
80280	COVID19X	6753
80281	COVID19X	6753
80282	COVID19X	6753
80283	COVID19X	6753
80284	COVID19X	6752
80285	COVID19X	6752
80286	COVID19X	6750
80287	COVID19X	6750
80288	COVID19X	6749
80289	COVID19X	6748
80290	COVID19X	6747
80291	COVID19X	6747
80292	COVID19X	6747
80293	COVID19X	6746
80294	COVID19X	6745
80295	COVID19X	6744
80296	COVID19X	6744
80297	COVID19X	6744
80298	COVID19X	6743
80299	COVID19X	6743
80300	COVID19X	6742
80301	COVID19X	6742
80302	COVID19X	6741
80303	COVID19X	6739
80304	COVID19X	6738
80305	COVID19X	6736
80306	COVID19X	6736
80307	COVID19X	6736
80308	COVID19X	6735
80309	COVID19X	6735
80310	COVID19X	6734
80311	COVID19X	6734
80312	COVID19X	6734
80313	COVID19X	6734
80314	COVID19X	6731
80315	COVID19X	6731
80316	COVID19X	6731
80317	COVID19X	6730
80318	COVID19X	6729
80319	COVID19X	6729
80320	COVID19X	6728
80321	COVID19X	6728
80322	COVID19X	6728
80323	COVID19X	6728
80324	COVID19X	6727
80325	COVID19X	6727
80326	COVID19X	6726
80327	COVID19X	6726
80328	COVID19X	6725
80329	COVID19X	6720
80330	COVID19X	6719
80331	COVID19X	6719
80332	COVID19X	6719
80333	COVID19X	6718
80334	COVID19X	6717
80335	COVID19X	6717
80336	COVID19X	6717
80337	COVID19X	6716
80338	COVID19X	6716
80339	COVID19X	6715
80340	COVID19X	6715
80341	COVID19X	6714
80342	COVID19X	6714
80343	COVID19X	6714
80344	COVID19X	6713
80345	COVID19X	6713
80346	COVID19X	6711
80347	COVID19X	6710
80348	COVID19X	6709
80349	COVID19X	6709
80350	COVID19X	6707
80351	COVID19X	6705
80352	COVID19X	6705
80353	COVID19X	6704
80354	COVID19X	6703
80355	COVID19X	6702
80356	COVID19X	6701
80357	COVID19X	6701
80358	COVID19X	6701
80359	COVID19X	6700
80360	COVID19X	6700
80361	COVID19X	6700
80362	COVID19X	6699
80363	COVID19X	6699
80364	COVID19X	6699
80365	COVID19X	6698
80366	COVID19X	6698
80367	COVID19X	6698
80368	COVID19X	6697
80369	COVID19X	6697
80370	COVID19X	6696
80371	COVID19X	6696
80372	COVID19X	6695
80373	COVID19X	6695
80374	COVID19X	6694
80375	COVID19X	6693
80376	COVID19X	6693
80377	COVID19X	6691
80378	COVID19X	6689
80379	COVID19X	6689
80380	COVID19X	6688
80381	COVID19X	6686
80382	COVID19X	6684
80383	COVID19X	6683
80384	COVID19X	6681
80385	COVID19X	6681
80386	COVID19X	6680
80387	COVID19X	6680
80388	COVID19X	6679
80389	COVID19X	6678
80390	COVID19X	6678
80391	COVID19X	6678
80392	COVID19X	6678
80393	COVID19X	6677
80394	COVID19X	6676
80395	COVID19X	6676
80396	COVID19X	6675
80397	COVID19X	6675
80398	COVID19X	6674
80399	COVID19X	6674
80400	COVID19X	6674
80401	COVID19X	6673
80402	COVID19X	6673
80403	COVID19X	6672
80404	COVID19X	6672
80405	COVID19X	6672
80406	COVID19X	6672
80407	COVID19X	6672
80408	COVID19X	6671
80409	COVID19X	6671
80410	COVID19X	6670
80411	COVID19X	6670
80412	COVID19X	6670
80413	COVID19X	6669
80414	COVID19X	6668
80415	COVID19X	6668
80416	COVID19X	6668
80417	COVID19X	6667
80418	COVID19X	6666
80419	COVID19X	6665
80420	COVID19X	6665
80421	COVID19X	6665
80422	COVID19X	6664
80423	COVID19X	6663
80424	COVID19X	6663
80425	COVID19X	6662
80426	COVID19X	6662
80427	COVID19X	6659
80428	COVID19X	6656
80429	COVID19X	6655
80430	COVID19X	6654
80431	COVID19X	6653
80432	COVID19X	6653
80433	COVID19X	6650
80434	COVID19X	6650
80435	COVID19X	6649
80436	COVID19X	6648
80437	COVID19X	6647
80438	COVID19X	6647
80439	COVID19X	6647
80440	COVID19X	6646
80441	COVID19X	6644
80442	COVID19X	6644
80443	COVID19X	6642
80444	COVID19X	6641
80445	COVID19X	6641
80446	COVID19X	6641
80447	COVID19X	6640
80448	COVID19X	6640
80449	COVID19X	6640
80450	COVID19X	6639
80451	COVID19X	6639
80452	COVID19X	6639
80453	COVID19X	6637
80454	COVID19X	6636
80455	COVID19X	6636
80456	COVID19X	6636
80457	COVID19X	6635
80458	COVID19X	6634
80459	COVID19X	6634
80460	COVID19X	6634
80461	COVID19X	6634
80462	COVID19X	6632
80463	COVID19X	6632
80464	COVID19X	6631
80465	COVID19X	6631
80466	COVID19X	6630
80467	COVID19X	6629
80468	COVID19X	6629
80469	COVID19X	6628
80470	COVID19X	6627
80471	COVID19X	6626
80472	COVID19X	6626
80473	COVID19X	6626
80474	COVID19X	6626
80475	COVID19X	6625
80476	COVID19X	6623
80477	COVID19X	6623
80478	COVID19X	6621
80479	COVID19X	6621
80480	COVID19X	6621
80481	COVID19X	6621
80482	COVID19X	6621
80483	COVID19X	6620
80484	COVID19X	6620
80485	COVID19X	6619
80486	COVID19X	6619
80487	COVID19X	6616
80488	COVID19X	6615
80489	COVID19X	6615
80490	COVID19X	6614
80491	COVID19X	6613
80492	COVID19X	6612
80493	COVID19X	6611
80494	COVID19X	6611
80495	COVID19X	6611
80496	COVID19X	6609
80497	COVID19X	6609
80498	COVID19X	6609
80499	COVID19X	6609
80500	COVID19X	6608
80501	COVID19X	6608
80502	COVID19X	6607
80503	COVID19X	6607
80504	COVID19X	6601
80505	COVID19X	6600
80506	COVID19X	6600
80507	COVID19X	6600
80508	COVID19X	6600
80509	COVID19X	6599
80510	COVID19X	6597
80511	COVID19X	6597
80512	COVID19X	6597
80513	COVID19X	6596
80514	COVID19X	6596
80515	COVID19X	6596
80516	COVID19X	6596
80517	COVID19X	6596
80518	COVID19X	6594
80519	COVID19X	6592
80520	COVID19X	6591
80521	COVID19X	6591
80522	COVID19X	6591
80523	COVID19X	6589
80524	COVID19X	6588
80525	COVID19X	6587
80526	COVID19X	6587
80527	COVID19X	6587
80528	COVID19X	6586
80529	COVID19X	6586
80530	COVID19X	6585
80531	COVID19X	6584
80532	COVID19X	6584
80533	COVID19X	6584
80534	COVID19X	6584
80535	COVID19X	6584
80536	COVID19X	6583
80537	COVID19X	6582
80538	COVID19X	6582
80539	COVID19X	6582
80540	COVID19X	6582
80541	COVID19X	6581
80542	COVID19X	6580
80543	COVID19X	6579
80544	COVID19X	6579
80545	COVID19X	6578
80546	COVID19X	6578
80547	COVID19X	6575
80548	COVID19X	6574
80549	COVID19X	6573
80550	COVID19X	6573
80551	COVID19X	6572
80552	COVID19X	6572
80553	COVID19X	6570
80554	COVID19X	6570
80555	COVID19X	6569
80556	COVID19X	6569
80557	COVID19X	6569
80558	COVID19X	6569
80559	COVID19X	6568
80560	COVID19X	6568
80561	COVID19X	6568
80562	COVID19X	6568
80563	COVID19X	6568
80564	COVID19X	6565
80565	COVID19X	6565
80566	COVID19X	6564
80567	COVID19X	6564
80568	COVID19X	6564
80569	COVID19X	6564
80570	COVID19X	6563
80571	COVID19X	6563
80572	COVID19X	6562
80573	COVID19X	6562
80574	COVID19X	6561
80575	COVID19X	6561
80576	COVID19X	6560
80577	COVID19X	6560
80578	COVID19X	6560
80579	COVID19X	6559
80580	COVID19X	6559
80581	COVID19X	6557
80582	COVID19X	6557
80583	COVID19X	6557
80584	COVID19X	6557
80585	COVID19X	6556
80586	COVID19X	6555
80587	COVID19X	6555
80588	COVID19X	6554
80589	COVID19X	6554
80590	COVID19X	6554
80591	COVID19X	6552
80592	COVID19X	6552
80593	COVID19X	6551
80594	COVID19X	6550
80595	COVID19X	6549
80596	COVID19X	6549
80597	COVID19X	6548
80598	COVID19X	6547
80599	COVID19X	6547
80600	COVID19X	6546
80601	COVID19X	6546
80602	COVID19X	6545
80603	COVID19X	6545
80604	COVID19X	6544
80605	COVID19X	6544
80606	COVID19X	6543
80607	COVID19X	6542
80608	COVID19X	6540
80609	COVID19X	6539
80610	COVID19X	6538
80611	COVID19X	6537
80612	COVID19X	6536
80613	COVID19X	6536
80614	COVID19X	6535
80615	COVID19X	6534
80616	COVID19X	6533
80617	COVID19X	6533
80618	COVID19X	6533
80619	COVID19X	6533
80620	COVID19X	6532
80621	COVID19X	6532
80622	COVID19X	6531
80623	COVID19X	6531
80624	COVID19X	6531
80625	COVID19X	6530
80626	COVID19X	6529
80627	COVID19X	6527
80628	COVID19X	6526
80629	COVID19X	6526
80630	COVID19X	6525
80631	COVID19X	6520
80632	COVID19X	6519
80633	COVID19X	6518
80634	COVID19X	6518
80635	COVID19X	6518
80636	COVID19X	6517
80637	COVID19X	6516
80638	COVID19X	6514
80639	COVID19X	6514
80640	COVID19X	6513
80641	COVID19X	6513
80642	COVID19X	6513
80643	COVID19X	6512
80644	COVID19X	6511
80645	COVID19X	6510
80646	COVID19X	6510
80647	COVID19X	6509
80648	COVID19X	6509
80649	COVID19X	6509
80650	COVID19X	6508
80651	COVID19X	6508
80652	COVID19X	6508
80653	COVID19X	6506
80654	COVID19X	6505
80655	COVID19X	6504
80656	COVID19X	6504
80657	COVID19X	6504
80658	COVID19X	6503
80659	COVID19X	6503
80660	COVID19X	6503
80661	COVID19X	6502
80662	COVID19X	6502
80663	COVID19X	6501
80664	COVID19X	6501
80665	COVID19X	6500
80666	COVID19X	6497
80667	COVID19X	6496
80668	COVID19X	6496
80669	COVID19X	6496
80670	COVID19X	6495
80671	COVID19X	6494
80672	COVID19X	6494
80673	COVID19X	6494
80674	COVID19X	6493
80675	COVID19X	6493
80676	COVID19X	6492
80677	COVID19X	6492
80678	COVID19X	6491
80679	COVID19X	6491
80680	COVID19X	6490
80681	COVID19X	6490
80682	COVID19X	6490
80683	COVID19X	6490
80684	COVID19X	6489
80685	COVID19X	6488
80686	COVID19X	6487
80687	COVID19X	6487
80688	COVID19X	6486
80689	COVID19X	6486
80690	COVID19X	6486
80691	COVID19X	6485
80692	COVID19X	6484
80693	COVID19X	6483
80694	COVID19X	6483
80695	COVID19X	6483
80696	COVID19X	6482
80697	COVID19X	6482
80698	COVID19X	6482
80699	COVID19X	6481
80700	COVID19X	6481
80701	COVID19X	6478
80702	COVID19X	6478
80703	COVID19X	6478
80704	COVID19X	6477
80705	COVID19X	6477
80706	COVID19X	6476
80707	COVID19X	6476
80708	COVID19X	6475
80709	COVID19X	6474
80710	COVID19X	6474
80711	COVID19X	6474
80712	COVID19X	6473
80713	COVID19X	6469
80714	COVID19X	6469
80715	COVID19X	6468
80716	COVID19X	6467
80717	COVID19X	6467
80718	COVID19X	6466
80719	COVID19X	6465
80720	COVID19X	6465
80721	COVID19X	6465
80722	COVID19X	6464
80723	COVID19X	6464
80724	COVID19X	6464
80725	COVID19X	6463
80726	COVID19X	6463
80727	COVID19X	6462
80728	COVID19X	6462
80729	COVID19X	6461
80730	COVID19X	6461
80731	COVID19X	6460
80732	COVID19X	6459
80733	COVID19X	6459
80734	COVID19X	6458
80735	COVID19X	6458
80736	COVID19X	6457
80737	COVID19X	6457
80738	COVID19X	6456
80739	COVID19X	6456
80740	COVID19X	6455
80741	COVID19X	6454
80742	COVID19X	6453
80743	COVID19X	6453
80744	COVID19X	6451
80745	COVID19X	6450
80746	COVID19X	6449
80747	COVID19X	6449
80748	COVID19X	6449
80749	COVID19X	6448
80750	COVID19X	6448
80751	COVID19X	6448
80752	COVID19X	6447
80753	COVID19X	6447
80754	COVID19X	6447
80755	COVID19X	6446
80756	COVID19X	6446
80757	COVID19X	6446
80758	COVID19X	6446
80759	COVID19X	6446
80760	COVID19X	6445
80761	COVID19X	6444
80762	COVID19X	6444
80763	COVID19X	6443
80764	COVID19X	6443
80765	COVID19X	6443
80766	COVID19X	6439
80767	COVID19X	6439
80768	COVID19X	6438
80769	COVID19X	6437
80770	COVID19X	6436
80771	COVID19X	6435
80772	COVID19X	6434
80773	COVID19X	6433
80774	COVID19X	6432
80775	COVID19X	6432
80776	COVID19X	6431
80777	COVID19X	6431
80778	COVID19X	6430
80779	COVID19X	6430
80780	COVID19X	6429
80781	COVID19X	6429
80782	COVID19X	6428
80783	COVID19X	6427
80784	COVID19X	6426
80785	COVID19X	6426
80786	COVID19X	6424
80787	COVID19X	6424
80788	COVID19X	6424
80789	COVID19X	6424
80790	COVID19X	6424
80791	COVID19X	6423
80792	COVID19X	6422
80793	COVID19X	6420
80794	COVID19X	6420
80795	COVID19X	6420
80796	COVID19X	6420
80797	COVID19X	6419
80798	COVID19X	6419
80799	COVID19X	6419
80800	COVID19X	6417
80801	COVID19X	6417
80802	COVID19X	6416
80803	COVID19X	6415
80804	COVID19X	6414
80805	COVID19X	6414
80806	COVID19X	6414
80807	COVID19X	6413
80808	COVID19X	6412
80809	COVID19X	6412
80810	COVID19X	6411
80811	COVID19X	6410
80812	COVID19X	6410
80813	COVID19X	6409
80814	COVID19X	6408
80815	COVID19X	6406
80816	COVID19X	6405
80817	COVID19X	6403
80818	COVID19X	6402
80819	COVID19X	6402
80820	COVID19X	6401
80821	COVID19X	6400
80822	COVID19X	6399
80823	COVID19X	6399
80824	COVID19X	6398
80825	COVID19X	6398
80826	COVID19X	6398
80827	COVID19X	6398
80828	COVID19X	6396
80829	COVID19X	6396
80830	COVID19X	6395
80831	COVID19X	6393
80832	COVID19X	6393
80833	COVID19X	6392
80834	COVID19X	6392
80835	COVID19X	6391
80836	COVID19X	6390
80837	COVID19X	6390
80838	COVID19X	6389
80839	COVID19X	6387
80840	COVID19X	6387
80841	COVID19X	6386
80842	COVID19X	6386
80843	COVID19X	6385
80844	COVID19X	6383
80845	COVID19X	6383
80846	COVID19X	6382
80847	COVID19X	6381
80848	COVID19X	6381
80849	COVID19X	6379
80850	COVID19X	6379
80851	COVID19X	6378
80852	COVID19X	6378
80853	COVID19X	6378
80854	COVID19X	6377
80855	COVID19X	6375
80856	COVID19X	6374
80857	COVID19X	6372
80858	COVID19X	6371
80859	COVID19X	6369
80860	COVID19X	6367
80861	COVID19X	6366
80862	COVID19X	6366
80863	COVID19X	6365
80864	COVID19X	6364
80865	COVID19X	6363
80866	COVID19X	6362
80867	COVID19X	6362
80868	COVID19X	6362
80869	COVID19X	6360
80870	COVID19X	6360
80871	COVID19X	6359
80872	COVID19X	6356
80873	COVID19X	6355
80874	COVID19X	6355
80875	COVID19X	6355
80876	COVID19X	6354
80877	COVID19X	6354
80878	COVID19X	6354
80879	COVID19X	6354
80880	COVID19X	6353
80881	COVID19X	6352
80882	COVID19X	6351
80883	COVID19X	6351
80884	COVID19X	6351
80885	COVID19X	6350
80886	COVID19X	6350
80887	COVID19X	6349
80888	COVID19X	6348
80889	COVID19X	6348
80890	COVID19X	6348
80891	COVID19X	6348
80892	COVID19X	6348
80893	COVID19X	6347
80894	COVID19X	6347
80895	COVID19X	6346
80896	COVID19X	6346
80897	COVID19X	6345
80898	COVID19X	6344
80899	COVID19X	6342
80900	COVID19X	6341
80901	COVID19X	6341
80902	COVID19X	6340
80903	COVID19X	6340
80904	COVID19X	6339
80905	COVID19X	6338
80906	COVID19X	6338
80907	COVID19X	6338
80908	COVID19X	6337
80909	COVID19X	6337
80910	COVID19X	6336
80911	COVID19X	6336
80912	COVID19X	6335
80913	COVID19X	6334
80914	COVID19X	6333
80915	COVID19X	6330
80916	COVID19X	6329
80917	COVID19X	6328
80918	COVID19X	6328
80919	COVID19X	6328
80920	COVID19X	6327
80921	COVID19X	6327
80922	COVID19X	6326
80923	COVID19X	6325
80924	COVID19X	6325
80925	COVID19X	6325
80926	COVID19X	6325
80927	COVID19X	6324
80928	COVID19X	6322
80929	COVID19X	6322
80930	COVID19X	6321
80931	COVID19X	6321
80932	COVID19X	6320
80933	COVID19X	6320
80934	COVID19X	6318
80935	COVID19X	6315
80936	COVID19X	6315
80937	COVID19X	6315
80938	COVID19X	6313
80939	COVID19X	6313
80940	COVID19X	6312
80941	COVID19X	6312
80942	COVID19X	6311
80943	COVID19X	6311
80944	COVID19X	6310
80945	COVID19X	6309
80946	COVID19X	6308
80947	COVID19X	6308
80948	COVID19X	6307
80949	COVID19X	6307
80950	COVID19X	6306
80951	COVID19X	6305
80952	COVID19X	6305
80953	COVID19X	6304
80954	COVID19X	6304
80955	COVID19X	6303
80956	COVID19X	6302
80957	COVID19X	6302
80958	COVID19X	6301
80959	COVID19X	6301
80960	COVID19X	6301
80961	COVID19X	6301
80962	COVID19X	6301
80963	COVID19X	6299
80964	COVID19X	6299
80965	COVID19X	6298
80966	COVID19X	6297
80967	COVID19X	6297
80968	COVID19X	6296
80969	COVID19X	6295
80970	COVID19X	6295
80971	COVID19X	6295
80972	COVID19X	6294
80973	COVID19X	6294
80974	COVID19X	6293
80975	COVID19X	6293
80976	COVID19X	6293
80977	COVID19X	6292
80978	COVID19X	6291
80979	COVID19X	6291
80980	COVID19X	6291
80981	COVID19X	6290
80982	COVID19X	6290
80983	COVID19X	6290
80984	COVID19X	6290
80985	COVID19X	6290
80986	COVID19X	6290
80987	COVID19X	6289
80988	COVID19X	6289
80989	COVID19X	6287
80990	COVID19X	6287
80991	COVID19X	6286
80992	COVID19X	6285
80993	COVID19X	6285
80994	COVID19X	6285
80995	COVID19X	6284
80996	COVID19X	6284
80997	COVID19X	6284
80998	COVID19X	6284
80999	COVID19X	6281
81000	COVID19X	6280
81001	COVID19X	6280
81002	COVID19X	6279
81003	COVID19X	6278
81004	COVID19X	6278
81005	COVID19X	6278
81006	COVID19X	6275
81007	COVID19X	6275
81008	COVID19X	6274
81009	COVID19X	6274
81010	COVID19X	6272
81011	COVID19X	6271
81012	COVID19X	6271
81013	COVID19X	6270
81014	COVID19X	6270
81015	COVID19X	6270
81016	COVID19X	6269
81017	COVID19X	6268
81018	COVID19X	6268
81019	COVID19X	6268
81020	COVID19X	6266
81021	COVID19X	6266
81022	COVID19X	6263
81023	COVID19X	6263
81024	COVID19X	6263
81025	COVID19X	6263
81026	COVID19X	6263
81027	COVID19X	6263
81028	COVID19X	6263
81029	COVID19X	6262
81030	COVID19X	6261
81031	COVID19X	6261
81032	COVID19X	6261
81033	COVID19X	6261
81034	COVID19X	6261
81035	COVID19X	6261
81036	COVID19X	6260
81037	COVID19X	6260
81038	COVID19X	6259
81039	COVID19X	6258
81040	COVID19X	6258
81041	COVID19X	6258
81042	COVID19X	6256
81043	COVID19X	6256
81044	COVID19X	6256
81045	COVID19X	6256
81046	COVID19X	6255
81047	COVID19X	6254
81048	COVID19X	6254
81049	COVID19X	6253
81050	COVID19X	6253
81051	COVID19X	6252
81052	COVID19X	6251
81053	COVID19X	6251
81054	COVID19X	6251
81055	COVID19X	6251
81056	COVID19X	6250
81057	COVID19X	6250
81058	COVID19X	6249
81059	COVID19X	6249
81060	COVID19X	6249
81061	COVID19X	6246
81062	COVID19X	6246
81063	COVID19X	6246
81064	COVID19X	6244
81065	COVID19X	6244
81066	COVID19X	6244
81067	COVID19X	6243
81068	COVID19X	6242
81069	COVID19X	6242
81070	COVID19X	6242
81071	COVID19X	6242
81072	COVID19X	6241
81073	COVID19X	6240
81074	COVID19X	6240
81075	COVID19X	6240
81076	COVID19X	6240
81077	COVID19X	6239
81078	COVID19X	6238
81079	COVID19X	6238
81080	COVID19X	6237
81081	COVID19X	6236
81082	COVID19X	6236
81083	COVID19X	6236
81084	COVID19X	6236
81085	COVID19X	6235
81086	COVID19X	6233
81087	COVID19X	6232
81088	COVID19X	6232
81089	COVID19X	6231
81090	COVID19X	6231
81091	COVID19X	6230
81092	COVID19X	6230
81093	COVID19X	6230
81094	COVID19X	6227
81095	COVID19X	6226
81096	COVID19X	6226
81097	COVID19X	6224
81098	COVID19X	6223
81099	COVID19X	6223
81100	COVID19X	6223
81101	COVID19X	6222
81102	COVID19X	6221
81103	COVID19X	6221
81104	COVID19X	6221
81105	COVID19X	6220
81106	COVID19X	6220
81107	COVID19X	6218
81108	COVID19X	6216
81109	COVID19X	6216
81110	COVID19X	6215
81111	COVID19X	6215
81112	COVID19X	6215
81113	COVID19X	6215
81114	COVID19X	6213
81115	COVID19X	6213
81116	COVID19X	6213
81117	COVID19X	6212
81118	COVID19X	6211
81119	COVID19X	6210
81120	COVID19X	6210
81121	COVID19X	6210
81122	COVID19X	6209
81123	COVID19X	6207
81124	COVID19X	6207
81125	COVID19X	6206
81126	COVID19X	6206
81127	COVID19X	6206
81128	COVID19X	6205
81129	COVID19X	6205
81130	COVID19X	6205
81131	COVID19X	6204
81132	COVID19X	6203
81133	COVID19X	6203
81134	COVID19X	6202
81135	COVID19X	6202
81136	COVID19X	6202
81137	COVID19X	6201
81138	COVID19X	6201
81139	COVID19X	6201
81140	COVID19X	6201
81141	COVID19X	6200
81142	COVID19X	6200
81143	COVID19X	6199
81144	COVID19X	6196
81145	COVID19X	6196
81146	COVID19X	6196
81147	COVID19X	6195
81148	COVID19X	6195
81149	COVID19X	6195
81150	COVID19X	6194
81151	COVID19X	6194
81152	COVID19X	6194
81153	COVID19X	6194
81154	COVID19X	6194
81155	COVID19X	6192
81156	COVID19X	6192
81157	COVID19X	6191
81158	COVID19X	6190
81159	COVID19X	6190
81160	COVID19X	6189
81161	COVID19X	6189
81162	COVID19X	6189
81163	COVID19X	6188
81164	COVID19X	6188
81165	COVID19X	6187
81166	COVID19X	6186
81167	COVID19X	6186
81168	COVID19X	6186
81169	COVID19X	6186
81170	COVID19X	6185
81171	COVID19X	6185
81172	COVID19X	6185
81173	COVID19X	6184
81174	COVID19X	6183
81175	COVID19X	6182
81176	COVID19X	6182
81177	COVID19X	6181
81178	COVID19X	6180
81179	COVID19X	6179
81180	COVID19X	6179
81181	COVID19X	6179
81182	COVID19X	6178
81183	COVID19X	6178
81184	COVID19X	6178
81185	COVID19X	6177
81186	COVID19X	6177
81187	COVID19X	6176
81188	COVID19X	6175
81189	COVID19X	6174
81190	COVID19X	6173
81191	COVID19X	6173
81192	COVID19X	6172
81193	COVID19X	6172
81194	COVID19X	6171
81195	COVID19X	6169
81196	COVID19X	6169
81197	COVID19X	6168
81198	COVID19X	6168
81199	COVID19X	6168
81200	COVID19X	6167
81201	COVID19X	6167
81202	COVID19X	6166
81203	COVID19X	6166
81204	COVID19X	6166
81205	COVID19X	6165
81206	COVID19X	6165
81207	COVID19X	6164
81208	COVID19X	6163
81209	COVID19X	6163
81210	COVID19X	6163
81211	COVID19X	6163
81212	COVID19X	6162
81213	COVID19X	6162
81214	COVID19X	6162
81215	COVID19X	6161
81216	COVID19X	6160
81217	COVID19X	6158
81218	COVID19X	6158
81219	COVID19X	6158
81220	COVID19X	6158
81221	COVID19X	6156
81222	COVID19X	6155
81223	COVID19X	6154
81224	COVID19X	6154
81225	COVID19X	6153
81226	COVID19X	6152
81227	COVID19X	6151
81228	COVID19X	6151
81229	COVID19X	6150
81230	COVID19X	6149
81231	COVID19X	6148
81232	COVID19X	6146
81233	COVID19X	6146
81234	COVID19X	6146
81235	COVID19X	6146
81236	COVID19X	6145
81237	COVID19X	6144
81238	COVID19X	6143
81239	COVID19X	6143
81240	COVID19X	6143
81241	COVID19X	6142
81242	COVID19X	6141
81243	COVID19X	6141
81244	COVID19X	6141
81245	COVID19X	6140
81246	COVID19X	6139
81247	COVID19X	6139
81248	COVID19X	6137
81249	COVID19X	6137
81250	COVID19X	6137
81251	COVID19X	6137
81252	COVID19X	6136
81253	COVID19X	6135
81254	COVID19X	6135
81255	COVID19X	6135
81256	COVID19X	6134
81257	COVID19X	6134
81258	COVID19X	6133
81259	COVID19X	6133
81260	COVID19X	6133
81261	COVID19X	6132
81262	COVID19X	6132
81263	COVID19X	6132
81264	COVID19X	6132
81265	COVID19X	6132
81266	COVID19X	6132
81267	COVID19X	6131
81268	COVID19X	6131
81269	COVID19X	6130
81270	COVID19X	6130
81271	COVID19X	6129
81272	COVID19X	6129
81273	COVID19X	6128
81274	COVID19X	6127
81275	COVID19X	6127
81276	COVID19X	6126
81277	COVID19X	6126
81278	COVID19X	6126
81279	COVID19X	6125
81280	COVID19X	6124
81281	COVID19X	6122
81282	COVID19X	6120
81283	COVID19X	6118
81284	COVID19X	6118
81285	COVID19X	6118
81286	COVID19X	6118
81287	COVID19X	6118
81288	COVID19X	6117
81289	COVID19X	6117
81290	COVID19X	6116
81291	COVID19X	6115
81292	COVID19X	6115
81293	COVID19X	6114
81294	COVID19X	6113
81295	COVID19X	6113
81296	COVID19X	6112
81297	COVID19X	6112
81298	COVID19X	6111
81299	COVID19X	6111
81300	COVID19X	6111
81301	COVID19X	6110
81302	COVID19X	6109
81303	COVID19X	6109
81304	COVID19X	6109
81305	COVID19X	6108
81306	COVID19X	6108
81307	COVID19X	6108
81308	COVID19X	6108
81309	COVID19X	6107
81310	COVID19X	6106
81311	COVID19X	6105
81312	COVID19X	6105
81313	COVID19X	6104
81314	COVID19X	6102
81315	COVID19X	6102
81316	COVID19X	6102
81317	COVID19X	6102
81318	COVID19X	6101
81319	COVID19X	6100
81320	COVID19X	6100
81321	COVID19X	6099
81322	COVID19X	6099
81323	COVID19X	6099
81324	COVID19X	6099
81325	COVID19X	6098
81326	COVID19X	6098
81327	COVID19X	6097
81328	COVID19X	6096
81329	COVID19X	6095
81330	COVID19X	6094
81331	COVID19X	6094
81332	COVID19X	6094
81333	COVID19X	6093
81334	COVID19X	6093
81335	COVID19X	6092
81336	COVID19X	6091
81337	COVID19X	6091
81338	COVID19X	6090
81339	COVID19X	6090
81340	COVID19X	6090
81341	COVID19X	6090
81342	COVID19X	6089
81343	COVID19X	6089
81344	COVID19X	6089
81345	COVID19X	6089
81346	COVID19X	6088
81347	COVID19X	6087
81348	COVID19X	6086
81349	COVID19X	6086
81350	COVID19X	6086
81351	COVID19X	6085
81352	COVID19X	6085
81353	COVID19X	6085
81354	COVID19X	6085
81355	COVID19X	6084
81356	COVID19X	6084
81357	COVID19X	6083
81358	COVID19X	6082
81359	COVID19X	6080
81360	COVID19X	6080
81361	COVID19X	6079
81362	COVID19X	6079
81363	COVID19X	6078
81364	COVID19X	6077
81365	COVID19X	6077
81366	COVID19X	6076
81367	COVID19X	6075
81368	COVID19X	6074
81369	COVID19X	6074
81370	COVID19X	6072
81371	COVID19X	6072
81372	COVID19X	6071
81373	COVID19X	6071
81374	COVID19X	6070
81375	COVID19X	6070
81376	COVID19X	6070
81377	COVID19X	6070
81378	COVID19X	6070
81379	COVID19X	6068
81380	COVID19X	6067
81381	COVID19X	6067
81382	COVID19X	6066
81383	COVID19X	6066
81384	COVID19X	6066
81385	COVID19X	6066
81386	COVID19X	6065
81387	COVID19X	6064
81388	COVID19X	6064
81389	COVID19X	6064
81390	COVID19X	6064
81391	COVID19X	6062
81392	COVID19X	6061
81393	COVID19X	6061
81394	COVID19X	6061
81395	COVID19X	6061
81396	COVID19X	6060
81397	COVID19X	6060
81398	COVID19X	6060
81399	COVID19X	6059
81400	COVID19X	6059
81401	COVID19X	6058
81402	COVID19X	6056
81403	COVID19X	6056
81404	COVID19X	6055
81405	COVID19X	6054
81406	COVID19X	6054
81407	COVID19X	6052
81408	COVID19X	6051
81409	COVID19X	6051
81410	COVID19X	6050
81411	COVID19X	6049
81412	COVID19X	6048
81413	COVID19X	6048
81414	COVID19X	6048
81415	COVID19X	6047
81416	COVID19X	6047
81417	COVID19X	6046
81418	COVID19X	6046
81419	COVID19X	6046
81420	COVID19X	6045
81421	COVID19X	6045
81422	COVID19X	6045
81423	COVID19X	6043
81424	COVID19X	6042
81425	COVID19X	6042
81426	COVID19X	6042
81427	COVID19X	6042
81428	COVID19X	6042
81429	COVID19X	6040
81430	COVID19X	6040
81431	COVID19X	6039
81432	COVID19X	6039
81433	COVID19X	6039
81434	COVID19X	6039
81435	COVID19X	6039
81436	COVID19X	6038
81437	COVID19X	6037
81438	COVID19X	6037
81439	COVID19X	6037
81440	COVID19X	6037
81441	COVID19X	6034
81442	COVID19X	6033
81443	COVID19X	6033
81444	COVID19X	6032
81445	COVID19X	6032
81446	COVID19X	6031
81447	COVID19X	6030
81448	COVID19X	6030
81449	COVID19X	6030
81450	COVID19X	6029
81451	COVID19X	6029
81452	COVID19X	6028
81453	COVID19X	6028
81454	COVID19X	6027
81455	COVID19X	6026
81456	COVID19X	6026
81457	COVID19X	6026
81458	COVID19X	6025
81459	COVID19X	6025
81460	COVID19X	6025
81461	COVID19X	6025
81462	COVID19X	6024
81463	COVID19X	6023
81464	COVID19X	6023
81465	COVID19X	6023
81466	COVID19X	6022
81467	COVID19X	6022
81468	COVID19X	6022
81469	COVID19X	6022
81470	COVID19X	6022
81471	COVID19X	6021
81472	COVID19X	6020
81473	COVID19X	6020
81474	COVID19X	6019
81475	COVID19X	6019
81476	COVID19X	6018
81477	COVID19X	6017
81478	COVID19X	6017
81479	COVID19X	6017
81480	COVID19X	6017
81481	COVID19X	6016
81482	COVID19X	6016
81483	COVID19X	6015
81484	COVID19X	6014
81485	COVID19X	6014
81486	COVID19X	6014
81487	COVID19X	6013
81488	COVID19X	6012
81489	COVID19X	6012
81490	COVID19X	6012
81491	COVID19X	6012
81492	COVID19X	6012
81493	COVID19X	6010
81494	COVID19X	6010
81495	COVID19X	6010
81496	COVID19X	6010
81497	COVID19X	6009
81498	COVID19X	6009
81499	COVID19X	6009
81500	COVID19X	6008
81501	COVID19X	6008
81502	COVID19X	6008
81503	COVID19X	6007
81504	COVID19X	6007
81505	COVID19X	6006
81506	COVID19X	6006
81507	COVID19X	6006
81508	COVID19X	6006
81509	COVID19X	6006
81510	COVID19X	6005
81511	COVID19X	6004
81512	COVID19X	6004
81513	COVID19X	6003
81514	COVID19X	6002
81515	COVID19X	6001
81516	COVID19X	6001
81517	COVID19X	6001
81518	COVID19X	6000
81519	COVID19X	6000
81520	COVID19X	5999
81521	COVID19X	5998
81522	COVID19X	5997
81523	COVID19X	5995
81524	COVID19X	5995
81525	COVID19X	5994
81526	COVID19X	5993
81527	COVID19X	5993
81528	COVID19X	5993
81529	COVID19X	5993
81530	COVID19X	5992
81531	COVID19X	5991
81532	COVID19X	5991
81533	COVID19X	5990
81534	COVID19X	5990
81535	COVID19X	5990
81536	COVID19X	5990
81537	COVID19X	5989
81538	COVID19X	5987
81539	COVID19X	5987
81540	COVID19X	5987
81541	COVID19X	5986
81542	COVID19X	5986
81543	COVID19X	5985
81544	COVID19X	5984
81545	COVID19X	5984
81546	COVID19X	5983
81547	COVID19X	5982
81548	COVID19X	5982
81549	COVID19X	5982
81550	COVID19X	5982
81551	COVID19X	5982
81552	COVID19X	5982
81553	COVID19X	5981
81554	COVID19X	5981
81555	COVID19X	5980
81556	COVID19X	5980
81557	COVID19X	5980
81558	COVID19X	5979
81559	COVID19X	5979
81560	COVID19X	5979
81561	COVID19X	5979
81562	COVID19X	5978
81563	COVID19X	5978
81564	COVID19X	5978
81565	COVID19X	5978
81566	COVID19X	5978
81567	COVID19X	5977
81568	COVID19X	5977
81569	COVID19X	5977
81570	COVID19X	5977
81571	COVID19X	5976
81572	COVID19X	5976
81573	COVID19X	5976
81574	COVID19X	5975
81575	COVID19X	5975
81576	COVID19X	5975
81577	COVID19X	5974
81578	COVID19X	5973
81579	COVID19X	5972
81580	COVID19X	5972
81581	COVID19X	5972
81582	COVID19X	5972
81583	COVID19X	5971
81584	COVID19X	5970
81585	COVID19X	5970
81586	COVID19X	5970
81587	COVID19X	5970
81588	COVID19X	5969
81589	COVID19X	5968
81590	COVID19X	5968
81591	COVID19X	5968
81592	COVID19X	5968
81593	COVID19X	5968
81594	COVID19X	5966
81595	COVID19X	5966
81596	COVID19X	5966
81597	COVID19X	5965
81598	COVID19X	5965
81599	COVID19X	5964
81600	COVID19X	5964
81601	COVID19X	5963
81602	COVID19X	5963
81603	COVID19X	5962
81604	COVID19X	5962
81605	COVID19X	5960
81606	COVID19X	5960
81607	COVID19X	5960
81608	COVID19X	5959
81609	COVID19X	5959
81610	COVID19X	5959
81611	COVID19X	5957
81612	COVID19X	5956
81613	COVID19X	5956
81614	COVID19X	5956
81615	COVID19X	5954
81616	COVID19X	5953
81617	COVID19X	5953
81618	COVID19X	5952
81619	COVID19X	5951
81620	COVID19X	5951
81621	COVID19X	5951
81622	COVID19X	5950
81623	COVID19X	5950
81624	COVID19X	5948
81625	COVID19X	5948
81626	COVID19X	5948
81627	COVID19X	5946
81628	COVID19X	5946
81629	COVID19X	5946
81630	COVID19X	5946
81631	COVID19X	5945
81632	COVID19X	5945
81633	COVID19X	5944
81634	COVID19X	5943
81635	COVID19X	5943
81636	COVID19X	5943
81637	COVID19X	5942
81638	COVID19X	5942
81639	COVID19X	5942
81640	COVID19X	5941
81641	COVID19X	5940
81642	COVID19X	5940
81643	COVID19X	5939
81644	COVID19X	5938
81645	COVID19X	5938
81646	COVID19X	5938
81647	COVID19X	5938
81648	COVID19X	5938
81649	COVID19X	5937
81650	COVID19X	5937
81651	COVID19X	5936
81652	COVID19X	5936
81653	COVID19X	5936
81654	COVID19X	5935
81655	COVID19X	5935
81656	COVID19X	5935
81657	COVID19X	5935
81658	COVID19X	5934
81659	COVID19X	5933
81660	COVID19X	5933
81661	COVID19X	5933
81662	COVID19X	5933
81663	COVID19X	5932
81664	COVID19X	5931
81665	COVID19X	5930
81666	COVID19X	5930
81667	COVID19X	5930
81668	COVID19X	5930
81669	COVID19X	5930
81670	COVID19X	5930
81671	COVID19X	5930
81672	COVID19X	5929
81673	COVID19X	5929
81674	COVID19X	5929
81675	COVID19X	5928
81676	COVID19X	5928
81677	COVID19X	5928
81678	COVID19X	5928
81679	COVID19X	5927
81680	COVID19X	5927
81681	COVID19X	5927
81682	COVID19X	5925
81683	COVID19X	5924
81684	COVID19X	5923
81685	COVID19X	5923
81686	COVID19X	5923
81687	COVID19X	5922
81688	COVID19X	5922
81689	COVID19X	5922
81690	COVID19X	5921
81691	COVID19X	5921
81692	COVID19X	5921
81693	COVID19X	5921
81694	COVID19X	5920
81695	COVID19X	5920
81696	COVID19X	5920
81697	COVID19X	5919
81698	COVID19X	5919
81699	COVID19X	5919
81700	COVID19X	5919
81701	COVID19X	5918
81702	COVID19X	5917
81703	COVID19X	5917
81704	COVID19X	5917
81705	COVID19X	5917
81706	COVID19X	5917
81707	COVID19X	5917
81708	COVID19X	5917
81709	COVID19X	5916
81710	COVID19X	5916
81711	COVID19X	5916
81712	COVID19X	5915
81713	COVID19X	5915
81714	COVID19X	5913
81715	COVID19X	5913
81716	COVID19X	5913
81717	COVID19X	5913
81718	COVID19X	5909
81719	COVID19X	5909
81720	COVID19X	5908
81721	COVID19X	5908
81722	COVID19X	5908
81723	COVID19X	5908
81724	COVID19X	5907
81725	COVID19X	5907
81726	COVID19X	5906
81727	COVID19X	5904
81728	COVID19X	5904
81729	COVID19X	5903
81730	COVID19X	5902
81731	COVID19X	5902
81732	COVID19X	5902
81733	COVID19X	5901
81734	COVID19X	5901
81735	COVID19X	5900
81736	COVID19X	5900
81737	COVID19X	5899
81738	COVID19X	5899
81739	COVID19X	5899
81740	COVID19X	5898
81741	COVID19X	5898
81742	COVID19X	5898
81743	COVID19X	5897
81744	COVID19X	5896
81745	COVID19X	5895
81746	COVID19X	5895
81747	COVID19X	5894
81748	COVID19X	5894
81749	COVID19X	5894
81750	COVID19X	5893
81751	COVID19X	5893
81752	COVID19X	5893
81753	COVID19X	5893
81754	COVID19X	5891
81755	COVID19X	5891
81756	COVID19X	5890
81757	COVID19X	5890
81758	COVID19X	5890
81759	COVID19X	5890
81760	COVID19X	5890
81761	COVID19X	5889
81762	COVID19X	5889
81763	COVID19X	5889
81764	COVID19X	5887
81765	COVID19X	5887
81766	COVID19X	5887
81767	COVID19X	5887
81768	COVID19X	5886
81769	COVID19X	5886
81770	COVID19X	5886
81771	COVID19X	5886
81772	COVID19X	5886
81773	COVID19X	5885
81774	COVID19X	5884
81775	COVID19X	5884
81776	COVID19X	5883
81777	COVID19X	5883
81778	COVID19X	5883
81779	COVID19X	5883
81780	COVID19X	5882
81781	COVID19X	5882
81782	COVID19X	5882
81783	COVID19X	5881
81784	COVID19X	5881
81785	COVID19X	5881
81786	COVID19X	5881
81787	COVID19X	5881
81788	COVID19X	5881
81789	COVID19X	5880
81790	COVID19X	5879
81791	COVID19X	5879
81792	COVID19X	5879
81793	COVID19X	5878
81794	COVID19X	5878
81795	COVID19X	5878
81796	COVID19X	5877
81797	COVID19X	5877
81798	COVID19X	5877
81799	COVID19X	5877
81800	COVID19X	5876
81801	COVID19X	5876
81802	COVID19X	5875
81803	COVID19X	5875
81804	COVID19X	5874
81805	COVID19X	5873
81806	COVID19X	5873
81807	COVID19X	5873
81808	COVID19X	5872
81809	COVID19X	5872
81810	COVID19X	5872
81811	COVID19X	5871
81812	COVID19X	5871
81813	COVID19X	5870
81814	COVID19X	5870
81815	COVID19X	5870
81816	COVID19X	5870
81817	COVID19X	5870
81818	COVID19X	5869
81819	COVID19X	5869
81820	COVID19X	5868
81821	COVID19X	5868
81822	COVID19X	5867
81823	COVID19X	5867
81824	COVID19X	5866
81825	COVID19X	5865
81826	COVID19X	5865
81827	COVID19X	5865
81828	COVID19X	5864
81829	COVID19X	5863
81830	COVID19X	5863
81831	COVID19X	5863
81832	COVID19X	5862
81833	COVID19X	5862
81834	COVID19X	5861
81835	COVID19X	5861
81836	COVID19X	5860
81837	COVID19X	5860
81838	COVID19X	5860
81839	COVID19X	5860
81840	COVID19X	5859
81841	COVID19X	5858
81842	COVID19X	5858
81843	COVID19X	5857
81844	COVID19X	5857
81845	COVID19X	5856
81846	COVID19X	5856
81847	COVID19X	5856
81848	COVID19X	5855
81849	COVID19X	5854
81850	COVID19X	5854
81851	COVID19X	5853
81852	COVID19X	5852
81853	COVID19X	5852
81854	COVID19X	5852
81855	COVID19X	5852
81856	COVID19X	5850
81857	COVID19X	5850
81858	COVID19X	5850
81859	COVID19X	5850
81860	COVID19X	5850
81861	COVID19X	5849
81862	COVID19X	5849
81863	COVID19X	5849
81864	COVID19X	5849
81865	COVID19X	5848
81866	COVID19X	5848
81867	COVID19X	5847
81868	COVID19X	5847
81869	COVID19X	5847
81870	COVID19X	5847
81871	COVID19X	5847
81872	COVID19X	5846
81873	COVID19X	5846
81874	COVID19X	5846
81875	COVID19X	5845
81876	COVID19X	5843
81877	COVID19X	5843
81878	COVID19X	5842
81879	COVID19X	5842
81880	COVID19X	5840
81881	COVID19X	5838
81882	COVID19X	5838
81883	COVID19X	5837
81884	COVID19X	5837
81885	COVID19X	5836
81886	COVID19X	5836
81887	COVID19X	5835
81888	COVID19X	5834
81889	COVID19X	5834
81890	COVID19X	5833
81891	COVID19X	5833
81892	COVID19X	5832
81893	COVID19X	5831
81894	COVID19X	5830
81895	COVID19X	5829
81896	COVID19X	5829
81897	COVID19X	5829
81898	COVID19X	5829
81899	COVID19X	5828
81900	COVID19X	5828
81901	COVID19X	5828
81902	COVID19X	5828
81903	COVID19X	5828
81904	COVID19X	5828
81905	COVID19X	5827
81906	COVID19X	5827
81907	COVID19X	5827
81908	COVID19X	5827
81909	COVID19X	5825
81910	COVID19X	5825
81911	COVID19X	5824
81912	COVID19X	5822
81913	COVID19X	5822
81914	COVID19X	5821
81915	COVID19X	5821
81916	COVID19X	5821
81917	COVID19X	5820
81918	COVID19X	5820
81919	COVID19X	5820
81920	COVID19X	5820
81921	COVID19X	5818
81922	COVID19X	5818
81923	COVID19X	5818
81924	COVID19X	5817
81925	COVID19X	5817
81926	COVID19X	5816
81927	COVID19X	5815
81928	COVID19X	5815
81929	COVID19X	5814
81930	COVID19X	5813
81931	COVID19X	5813
81932	COVID19X	5813
81933	COVID19X	5813
81934	COVID19X	5813
81935	COVID19X	5813
81936	COVID19X	5812
81937	COVID19X	5811
81938	COVID19X	5811
81939	COVID19X	5811
81940	COVID19X	5809
81941	COVID19X	5808
81942	COVID19X	5807
81943	COVID19X	5807
81944	COVID19X	5807
81945	COVID19X	5807
81946	COVID19X	5807
81947	COVID19X	5806
81948	COVID19X	5803
81949	COVID19X	5803
81950	COVID19X	5803
81951	COVID19X	5802
81952	COVID19X	5802
81953	COVID19X	5802
81954	COVID19X	5800
81955	COVID19X	5800
81956	COVID19X	5799
81957	COVID19X	5798
81958	COVID19X	5798
81959	COVID19X	5798
81960	COVID19X	5797
81961	COVID19X	5797
81962	COVID19X	5797
81963	COVID19X	5796
81964	COVID19X	5796
81965	COVID19X	5795
81966	COVID19X	5794
81967	COVID19X	5794
81968	COVID19X	5792
81969	COVID19X	5791
81970	COVID19X	5791
81971	COVID19X	5791
81972	COVID19X	5790
81973	COVID19X	5790
81974	COVID19X	5789
81975	COVID19X	5789
81976	COVID19X	5789
81977	COVID19X	5789
81978	COVID19X	5788
81979	COVID19X	5788
81980	COVID19X	5788
81981	COVID19X	5788
81982	COVID19X	5787
81983	COVID19X	5787
81984	COVID19X	5786
81985	COVID19X	5786
81986	COVID19X	5784
81987	COVID19X	5783
81988	COVID19X	5783
81989	COVID19X	5783
81990	COVID19X	5782
81991	COVID19X	5780
81992	COVID19X	5780
81993	COVID19X	5780
81994	COVID19X	5779
81995	COVID19X	5779
81996	COVID19X	5779
81997	COVID19X	5778
81998	COVID19X	5778
81999	COVID19X	5777
82000	COVID19X	5777
82001	COVID19X	5776
82002	COVID19X	5776
82003	COVID19X	5776
82004	COVID19X	5776
82005	COVID19X	5775
82006	COVID19X	5775
82007	COVID19X	5773
82008	COVID19X	5773
82009	COVID19X	5773
82010	COVID19X	5773
82011	COVID19X	5772
82012	COVID19X	5770
82013	COVID19X	5770
82014	COVID19X	5768
82015	COVID19X	5766
82016	COVID19X	5766
82017	COVID19X	5765
82018	COVID19X	5765
82019	COVID19X	5765
82020	COVID19X	5765
82021	COVID19X	5765
82022	COVID19X	5764
82023	COVID19X	5764
82024	COVID19X	5761
82025	COVID19X	5761
82026	COVID19X	5761
82027	COVID19X	5761
82028	COVID19X	5760
82029	COVID19X	5760
82030	COVID19X	5760
82031	COVID19X	5759
82032	COVID19X	5759
82033	COVID19X	5759
82034	COVID19X	5759
82035	COVID19X	5758
82036	COVID19X	5758
82037	COVID19X	5758
82038	COVID19X	5757
82039	COVID19X	5756
82040	COVID19X	5755
82041	COVID19X	5755
82042	COVID19X	5755
82043	COVID19X	5755
82044	COVID19X	5754
82045	COVID19X	5754
82046	COVID19X	5754
82047	COVID19X	5753
82048	COVID19X	5753
82049	COVID19X	5752
82050	COVID19X	5751
82051	COVID19X	5751
82052	COVID19X	5751
82053	COVID19X	5751
82054	COVID19X	5751
82055	COVID19X	5750
82056	COVID19X	5749
82057	COVID19X	5749
82058	COVID19X	5749
82059	COVID19X	5749
82060	COVID19X	5749
82061	COVID19X	5747
82062	COVID19X	5747
82063	COVID19X	5746
82064	COVID19X	5746
82065	COVID19X	5746
82066	COVID19X	5746
82067	COVID19X	5745
82068	COVID19X	5745
82069	COVID19X	5745
82070	COVID19X	5745
82071	COVID19X	5744
82072	COVID19X	5743
82073	COVID19X	5743
82074	COVID19X	5742
82075	COVID19X	5741
82076	COVID19X	5741
82077	COVID19X	5740
82078	COVID19X	5740
82079	COVID19X	5737
82080	COVID19X	5737
82081	COVID19X	5737
82082	COVID19X	5736
82083	COVID19X	5736
82084	COVID19X	5736
82085	COVID19X	5735
82086	COVID19X	5735
82087	COVID19X	5735
82088	COVID19X	5734
82089	COVID19X	5734
82090	COVID19X	5733
82091	COVID19X	5733
82092	COVID19X	5732
82093	COVID19X	5732
82094	COVID19X	5731
82095	COVID19X	5731
82096	COVID19X	5731
82097	COVID19X	5729
82098	COVID19X	5728
82099	COVID19X	5727
82100	COVID19X	5727
82101	COVID19X	5726
82102	COVID19X	5725
82103	COVID19X	5723
82104	COVID19X	5723
82105	COVID19X	5723
82106	COVID19X	5723
82107	COVID19X	5722
82108	COVID19X	5722
82109	COVID19X	5722
82110	COVID19X	5721
82111	COVID19X	5721
82112	COVID19X	5721
82113	COVID19X	5720
82114	COVID19X	5720
82115	COVID19X	5720
82116	COVID19X	5720
82117	COVID19X	5719
82118	COVID19X	5719
82119	COVID19X	5718
82120	COVID19X	5718
82121	COVID19X	5718
82122	COVID19X	5718
82123	COVID19X	5717
82124	COVID19X	5717
82125	COVID19X	5716
82126	COVID19X	5715
82127	COVID19X	5715
82128	COVID19X	5715
82129	COVID19X	5714
82130	COVID19X	5714
82131	COVID19X	5713
82132	COVID19X	5713
82133	COVID19X	5713
82134	COVID19X	5712
82135	COVID19X	5712
82136	COVID19X	5712
82137	COVID19X	5710
82138	COVID19X	5710
82139	COVID19X	5710
82140	COVID19X	5710
82141	COVID19X	5709
82142	COVID19X	5709
82143	COVID19X	5708
82144	COVID19X	5708
82145	COVID19X	5707
82146	COVID19X	5707
82147	COVID19X	5707
82148	COVID19X	5706
82149	COVID19X	5706
82150	COVID19X	5704
82151	COVID19X	5704
82152	COVID19X	5704
82153	COVID19X	5703
82154	COVID19X	5703
82155	COVID19X	5703
82156	COVID19X	5702
82157	COVID19X	5702
82158	COVID19X	5702
82159	COVID19X	5701
82160	COVID19X	5699
82161	COVID19X	5699
82162	COVID19X	5699
82163	COVID19X	5698
82164	COVID19X	5697
82165	COVID19X	5697
82166	COVID19X	5697
82167	COVID19X	5696
82168	COVID19X	5695
82169	COVID19X	5695
82170	COVID19X	5693
82171	COVID19X	5692
82172	COVID19X	5692
82173	COVID19X	5692
82174	COVID19X	5692
82175	COVID19X	5691
82176	COVID19X	5690
82177	COVID19X	5690
82178	COVID19X	5689
82179	COVID19X	5689
82180	COVID19X	5689
82181	COVID19X	5689
82182	COVID19X	5688
82183	COVID19X	5687
82184	COVID19X	5687
82185	COVID19X	5686
82186	COVID19X	5686
82187	COVID19X	5686
82188	COVID19X	5686
82189	COVID19X	5685
82190	COVID19X	5685
82191	COVID19X	5684
82192	COVID19X	5683
82193	COVID19X	5683
82194	COVID19X	5682
82195	COVID19X	5682
82196	COVID19X	5681
82197	COVID19X	5680
82198	COVID19X	5679
82199	COVID19X	5679
82200	COVID19X	5678
82201	COVID19X	5677
82202	COVID19X	5677
82203	COVID19X	5675
82204	COVID19X	5675
82205	COVID19X	5674
82206	COVID19X	5674
82207	COVID19X	5673
82208	COVID19X	5673
82209	COVID19X	5673
82210	COVID19X	5672
82211	COVID19X	5671
82212	COVID19X	5671
82213	COVID19X	5669
82214	COVID19X	5669
82215	COVID19X	5668
82216	COVID19X	5668
82217	COVID19X	5667
82218	COVID19X	5667
82219	COVID19X	5667
82220	COVID19X	5666
82221	COVID19X	5666
82222	COVID19X	5666
82223	COVID19X	5664
82224	COVID19X	5664
82225	COVID19X	5664
82226	COVID19X	5664
82227	COVID19X	5663
82228	COVID19X	5663
82229	COVID19X	5663
82230	COVID19X	5662
82231	COVID19X	5661
82232	COVID19X	5661
82233	COVID19X	5660
82234	COVID19X	5659
82235	COVID19X	5658
82236	COVID19X	5658
82237	COVID19X	5657
82238	COVID19X	5657
82239	COVID19X	5657
82240	COVID19X	5656
82241	COVID19X	5655
82242	COVID19X	5653
82243	COVID19X	5652
82244	COVID19X	5651
82245	COVID19X	5650
82246	COVID19X	5649
82247	COVID19X	5649
82248	COVID19X	5649
82249	COVID19X	5649
82250	COVID19X	5648
82251	COVID19X	5648
82252	COVID19X	5645
82253	COVID19X	5644
82254	COVID19X	5644
82255	COVID19X	5644
82256	COVID19X	5643
82257	COVID19X	5642
82258	COVID19X	5641
82259	COVID19X	5641
82260	COVID19X	5640
82261	COVID19X	5640
82262	COVID19X	5640
82263	COVID19X	5637
82264	COVID19X	5637
82265	COVID19X	5636
82266	COVID19X	5635
82267	COVID19X	5635
82268	COVID19X	5635
82269	COVID19X	5635
82270	COVID19X	5635
82271	COVID19X	5634
82272	COVID19X	5634
82273	COVID19X	5634
82274	COVID19X	5633
82275	COVID19X	5633
82276	COVID19X	5633
82277	COVID19X	5632
82278	COVID19X	5632
82279	COVID19X	5629
82280	COVID19X	5628
82281	COVID19X	5628
82282	COVID19X	5628
82283	COVID19X	5627
82284	COVID19X	5627
82285	COVID19X	5627
82286	COVID19X	5626
82287	COVID19X	5626
82288	COVID19X	5626
82289	COVID19X	5626
82290	COVID19X	5626
82291	COVID19X	5625
82292	COVID19X	5625
82293	COVID19X	5623
82294	COVID19X	5623
82295	COVID19X	5622
82296	COVID19X	5621
82297	COVID19X	5620
82298	COVID19X	5620
82299	COVID19X	5620
82300	COVID19X	5620
82301	COVID19X	5619
82302	COVID19X	5619
82303	COVID19X	5618
82304	COVID19X	5617
82305	COVID19X	5617
82306	COVID19X	5617
82307	COVID19X	5617
82308	COVID19X	5617
82309	COVID19X	5616
82310	COVID19X	5616
82311	COVID19X	5615
82312	COVID19X	5614
82313	COVID19X	5613
82314	COVID19X	5612
82315	COVID19X	5612
82316	COVID19X	5611
82317	COVID19X	5611
82318	COVID19X	5610
82319	COVID19X	5610
82320	COVID19X	5610
82321	COVID19X	5610
82322	COVID19X	5608
82323	COVID19X	5608
82324	COVID19X	5608
82325	COVID19X	5607
82326	COVID19X	5607
82327	COVID19X	5606
82328	COVID19X	5605
82329	COVID19X	5605
82330	COVID19X	5604
82331	COVID19X	5603
82332	COVID19X	5603
82333	COVID19X	5603
82334	COVID19X	5603
82335	COVID19X	5602
82336	COVID19X	5601
82337	COVID19X	5601
82338	COVID19X	5601
82339	COVID19X	5601
82340	COVID19X	5600
82341	COVID19X	5600
82342	COVID19X	5600
82343	COVID19X	5600
82344	COVID19X	5599
82345	COVID19X	5599
82346	COVID19X	5597
82347	COVID19X	5597
82348	COVID19X	5597
82349	COVID19X	5597
82350	COVID19X	5597
82351	COVID19X	5597
82352	COVID19X	5597
82353	COVID19X	5597
82354	COVID19X	5596
82355	COVID19X	5594
82356	COVID19X	5594
82357	COVID19X	5594
82358	COVID19X	5594
82359	COVID19X	5593
82360	COVID19X	5592
82361	COVID19X	5592
82362	COVID19X	5591
82363	COVID19X	5591
82364	COVID19X	5590
82365	COVID19X	5590
82366	COVID19X	5589
82367	COVID19X	5589
82368	COVID19X	5589
82369	COVID19X	5588
82370	COVID19X	5587
82371	COVID19X	5587
82372	COVID19X	5587
82373	COVID19X	5587
82374	COVID19X	5586
82375	COVID19X	5586
82376	COVID19X	5586
82377	COVID19X	5585
82378	COVID19X	5585
82379	COVID19X	5585
82380	COVID19X	5584
82381	COVID19X	5584
82382	COVID19X	5584
82383	COVID19X	5584
82384	COVID19X	5584
82385	COVID19X	5583
82386	COVID19X	5582
82387	COVID19X	5582
82388	COVID19X	5582
82389	COVID19X	5581
82390	COVID19X	5581
82391	COVID19X	5580
82392	COVID19X	5580
82393	COVID19X	5580
82394	COVID19X	5579
82395	COVID19X	5578
82396	COVID19X	5577
82397	COVID19X	5576
82398	COVID19X	5576
82399	COVID19X	5576
82400	COVID19X	5576
82401	COVID19X	5575
82402	COVID19X	5575
82403	COVID19X	5574
82404	COVID19X	5574
82405	COVID19X	5573
82406	COVID19X	5572
82407	COVID19X	5571
82408	COVID19X	5571
82409	COVID19X	5570
82410	COVID19X	5570
82411	COVID19X	5570
82412	COVID19X	5570
82413	COVID19X	5569
82414	COVID19X	5569
82415	COVID19X	5568
82416	COVID19X	5568
82417	COVID19X	5568
82418	COVID19X	5568
82419	COVID19X	5566
82420	COVID19X	5566
82421	COVID19X	5566
82422	COVID19X	5565
82423	COVID19X	5565
82424	COVID19X	5565
82425	COVID19X	5564
82426	COVID19X	5564
82427	COVID19X	5564
82428	COVID19X	5563
82429	COVID19X	5563
82430	COVID19X	5562
82431	COVID19X	5562
82432	COVID19X	5562
82433	COVID19X	5561
82434	COVID19X	5559
82435	COVID19X	5559
82436	COVID19X	5559
82437	COVID19X	5559
82438	COVID19X	5558
82439	COVID19X	5558
82440	COVID19X	5557
82441	COVID19X	5557
82442	COVID19X	5557
82443	COVID19X	5556
82444	COVID19X	5556
82445	COVID19X	5556
82446	COVID19X	5555
82447	COVID19X	5555
82448	COVID19X	5555
82449	COVID19X	5555
82450	COVID19X	5554
82451	COVID19X	5554
82452	COVID19X	5553
82453	COVID19X	5553
82454	COVID19X	5553
82455	COVID19X	5552
82456	COVID19X	5552
82457	COVID19X	5552
82458	COVID19X	5552
82459	COVID19X	5551
82460	COVID19X	5551
82461	COVID19X	5550
82462	COVID19X	5549
82463	COVID19X	5548
82464	COVID19X	5548
82465	COVID19X	5547
82466	COVID19X	5547
82467	COVID19X	5547
82468	COVID19X	5544
82469	COVID19X	5544
82470	COVID19X	5544
82471	COVID19X	5543
82472	COVID19X	5543
82473	COVID19X	5543
82474	COVID19X	5543
82475	COVID19X	5541
82476	COVID19X	5541
82477	COVID19X	5539
82478	COVID19X	5539
82479	COVID19X	5539
82480	COVID19X	5539
82481	COVID19X	5539
82482	COVID19X	5539
82483	COVID19X	5538
82484	COVID19X	5538
82485	COVID19X	5538
82486	COVID19X	5538
82487	COVID19X	5538
82488	COVID19X	5537
82489	COVID19X	5537
82490	COVID19X	5537
82491	COVID19X	5536
82492	COVID19X	5536
82493	COVID19X	5535
82494	COVID19X	5534
82495	COVID19X	5534
82496	COVID19X	5534
82497	COVID19X	5533
82498	COVID19X	5533
82499	COVID19X	5532
82500	COVID19X	5532
82501	COVID19X	5532
82502	COVID19X	5532
82503	COVID19X	5531
82504	COVID19X	5531
82505	COVID19X	5531
82506	COVID19X	5530
82507	COVID19X	5530
82508	COVID19X	5529
82509	COVID19X	5528
82510	COVID19X	5527
82511	COVID19X	5527
82512	COVID19X	5527
82513	COVID19X	5526
82514	COVID19X	5526
82515	COVID19X	5526
82516	COVID19X	5524
82517	COVID19X	5524
82518	COVID19X	5523
82519	COVID19X	5522
82520	COVID19X	5522
82521	COVID19X	5522
82522	COVID19X	5521
82523	COVID19X	5520
82524	COVID19X	5520
82525	COVID19X	5520
82526	COVID19X	5519
82527	COVID19X	5519
82528	COVID19X	5518
82529	COVID19X	5518
82530	COVID19X	5517
82531	COVID19X	5517
82532	COVID19X	5517
82533	COVID19X	5516
82534	COVID19X	5516
82535	COVID19X	5516
82536	COVID19X	5515
82537	COVID19X	5515
82538	COVID19X	5515
82539	COVID19X	5514
82540	COVID19X	5514
82541	COVID19X	5514
82542	COVID19X	5514
82543	COVID19X	5513
82544	COVID19X	5513
82545	COVID19X	5513
82546	COVID19X	5513
82547	COVID19X	5512
82548	COVID19X	5512
82549	COVID19X	5512
82550	COVID19X	5511
82551	COVID19X	5511
82552	COVID19X	5511
82553	COVID19X	5509
82554	COVID19X	5509
82555	COVID19X	5509
82556	COVID19X	5508
82557	COVID19X	5507
82558	COVID19X	5507
82559	COVID19X	5507
82560	COVID19X	5507
82561	COVID19X	5507
82562	COVID19X	5506
82563	COVID19X	5506
82564	COVID19X	5506
82565	COVID19X	5506
82566	COVID19X	5505
82567	COVID19X	5505
82568	COVID19X	5504
82569	COVID19X	5503
82570	COVID19X	5503
82571	COVID19X	5502
82572	COVID19X	5501
82573	COVID19X	5501
82574	COVID19X	5501
82575	COVID19X	5500
82576	COVID19X	5500
82577	COVID19X	5499
82578	COVID19X	5498
82579	COVID19X	5498
82580	COVID19X	5498
82581	COVID19X	5498
82582	COVID19X	5497
82583	COVID19X	5497
82584	COVID19X	5497
82585	COVID19X	5497
82586	COVID19X	5496
82587	COVID19X	5495
82588	COVID19X	5495
82589	COVID19X	5494
82590	COVID19X	5493
82591	COVID19X	5493
82592	COVID19X	5492
82593	COVID19X	5492
82594	COVID19X	5491
82595	COVID19X	5491
82596	COVID19X	5491
82597	COVID19X	5490
82598	COVID19X	5490
82599	COVID19X	5490
82600	COVID19X	5490
82601	COVID19X	5489
82602	COVID19X	5489
82603	COVID19X	5489
82604	COVID19X	5488
82605	COVID19X	5488
82606	COVID19X	5488
82607	COVID19X	5487
82608	COVID19X	5486
82609	COVID19X	5486
82610	COVID19X	5485
82611	COVID19X	5485
82612	COVID19X	5485
82613	COVID19X	5485
82614	COVID19X	5485
82615	COVID19X	5484
82616	COVID19X	5483
82617	COVID19X	5483
82618	COVID19X	5482
82619	COVID19X	5482
82620	COVID19X	5481
82621	COVID19X	5480
82622	COVID19X	5480
82623	COVID19X	5478
82624	COVID19X	5478
82625	COVID19X	5477
82626	COVID19X	5477
82627	COVID19X	5477
82628	COVID19X	5476
82629	COVID19X	5476
82630	COVID19X	5476
82631	COVID19X	5476
82632	COVID19X	5475
82633	COVID19X	5475
82634	COVID19X	5475
82635	COVID19X	5475
82636	COVID19X	5474
82637	COVID19X	5474
82638	COVID19X	5474
82639	COVID19X	5473
82640	COVID19X	5473
82641	COVID19X	5473
82642	COVID19X	5473
82643	COVID19X	5473
82644	COVID19X	5472
82645	COVID19X	5472
82646	COVID19X	5472
82647	COVID19X	5471
82648	COVID19X	5471
82649	COVID19X	5470
82650	COVID19X	5469
82651	COVID19X	5469
82652	COVID19X	5469
82653	COVID19X	5469
82654	COVID19X	5468
82655	COVID19X	5467
82656	COVID19X	5466
82657	COVID19X	5466
82658	COVID19X	5466
82659	COVID19X	5465
82660	COVID19X	5464
82661	COVID19X	5463
82662	COVID19X	5463
82663	COVID19X	5463
82664	COVID19X	5462
82665	COVID19X	5462
82666	COVID19X	5461
82667	COVID19X	5461
82668	COVID19X	5461
82669	COVID19X	5459
82670	COVID19X	5459
82671	COVID19X	5458
82672	COVID19X	5458
82673	COVID19X	5458
82674	COVID19X	5458
82675	COVID19X	5458
82676	COVID19X	5458
82677	COVID19X	5457
82678	COVID19X	5457
82679	COVID19X	5457
82680	COVID19X	5457
82681	COVID19X	5457
82682	COVID19X	5455
82683	COVID19X	5455
82684	COVID19X	5454
82685	COVID19X	5454
82686	COVID19X	5454
82687	COVID19X	5454
82688	COVID19X	5453
82689	COVID19X	5453
82690	COVID19X	5453
82691	COVID19X	5452
82692	COVID19X	5451
82693	COVID19X	5451
82694	COVID19X	5450
82695	COVID19X	5450
82696	COVID19X	5449
82697	COVID19X	5448
82698	COVID19X	5448
82699	COVID19X	5448
82700	COVID19X	5447
82701	COVID19X	5446
82702	COVID19X	5446
82703	COVID19X	5445
82704	COVID19X	5445
82705	COVID19X	5443
82706	COVID19X	5442
82707	COVID19X	5442
82708	COVID19X	5442
82709	COVID19X	5442
82710	COVID19X	5442
82711	COVID19X	5441
82712	COVID19X	5441
82713	COVID19X	5440
82714	COVID19X	5440
82715	COVID19X	5440
82716	COVID19X	5440
82717	COVID19X	5440
82718	COVID19X	5438
82719	COVID19X	5437
82720	COVID19X	5436
82721	COVID19X	5436
82722	COVID19X	5436
82723	COVID19X	5435
82724	COVID19X	5435
82725	COVID19X	5434
82726	COVID19X	5434
82727	COVID19X	5434
82728	COVID19X	5433
82729	COVID19X	5433
82730	COVID19X	5432
82731	COVID19X	5432
82732	COVID19X	5432
82733	COVID19X	5432
82734	COVID19X	5432
82735	COVID19X	5431
82736	COVID19X	5431
82737	COVID19X	5431
82738	COVID19X	5430
82739	COVID19X	5429
82740	COVID19X	5429
82741	COVID19X	5428
82742	COVID19X	5427
82743	COVID19X	5427
82744	COVID19X	5427
82745	COVID19X	5427
82746	COVID19X	5426
82747	COVID19X	5426
82748	COVID19X	5425
82749	COVID19X	5424
82750	COVID19X	5423
82751	COVID19X	5423
82752	COVID19X	5423
82753	COVID19X	5422
82754	COVID19X	5422
82755	COVID19X	5422
82756	COVID19X	5422
82757	COVID19X	5421
82758	COVID19X	5420
82759	COVID19X	5420
82760	COVID19X	5420
82761	COVID19X	5419
82762	COVID19X	5419
82763	COVID19X	5419
82764	COVID19X	5418
82765	COVID19X	5418
82766	COVID19X	5418
82767	COVID19X	5418
82768	COVID19X	5418
82769	COVID19X	5418
82770	COVID19X	5417
82771	COVID19X	5416
82772	COVID19X	5416
82773	COVID19X	5416
82774	COVID19X	5415
82775	COVID19X	5414
82776	COVID19X	5414
82777	COVID19X	5414
82778	COVID19X	5413
82779	COVID19X	5413
82780	COVID19X	5413
82781	COVID19X	5412
82782	COVID19X	5412
82783	COVID19X	5412
82784	COVID19X	5412
82785	COVID19X	5411
82786	COVID19X	5411
82787	COVID19X	5411
82788	COVID19X	5411
82789	COVID19X	5410
82790	COVID19X	5410
82791	COVID19X	5410
82792	COVID19X	5409
82793	COVID19X	5409
82794	COVID19X	5409
82795	COVID19X	5408
82796	COVID19X	5408
82797	COVID19X	5407
82798	COVID19X	5407
82799	COVID19X	5406
82800	COVID19X	5406
82801	COVID19X	5406
82802	COVID19X	5405
82803	COVID19X	5405
82804	COVID19X	5404
82805	COVID19X	5402
82806	COVID19X	5402
82807	COVID19X	5401
82808	COVID19X	5401
82809	COVID19X	5401
82810	COVID19X	5400
82811	COVID19X	5400
82812	COVID19X	5399
82813	COVID19X	5399
82814	COVID19X	5398
82815	COVID19X	5398
82816	COVID19X	5398
82817	COVID19X	5396
82818	COVID19X	5396
82819	COVID19X	5396
82820	COVID19X	5396
82821	COVID19X	5396
82822	COVID19X	5396
82823	COVID19X	5395
82824	COVID19X	5395
82825	COVID19X	5394
82826	COVID19X	5394
82827	COVID19X	5393
82828	COVID19X	5393
82829	COVID19X	5393
82830	COVID19X	5392
82831	COVID19X	5392
82832	COVID19X	5392
82833	COVID19X	5392
82834	COVID19X	5391
82835	COVID19X	5391
82836	COVID19X	5391
82837	COVID19X	5391
82838	COVID19X	5391
82839	COVID19X	5391
82840	COVID19X	5391
82841	COVID19X	5390
82842	COVID19X	5389
82843	COVID19X	5389
82844	COVID19X	5389
82845	COVID19X	5389
82846	COVID19X	5388
82847	COVID19X	5387
82848	COVID19X	5386
82849	COVID19X	5386
82850	COVID19X	5384
82851	COVID19X	5384
82852	COVID19X	5383
82853	COVID19X	5383
82854	COVID19X	5383
82855	COVID19X	5383
82856	COVID19X	5383
82857	COVID19X	5382
82858	COVID19X	5381
82859	COVID19X	5379
82860	COVID19X	5379
82861	COVID19X	5379
82862	COVID19X	5379
82863	COVID19X	5378
82864	COVID19X	5377
82865	COVID19X	5377
82866	COVID19X	5377
82867	COVID19X	5376
82868	COVID19X	5376
82869	COVID19X	5375
82870	COVID19X	5375
82871	COVID19X	5373
82872	COVID19X	5373
82873	COVID19X	5373
82874	COVID19X	5372
82875	COVID19X	5372
82876	COVID19X	5371
82877	COVID19X	5371
82878	COVID19X	5371
82879	COVID19X	5371
82880	COVID19X	5370
82881	COVID19X	5370
82882	COVID19X	5370
82883	COVID19X	5369
82884	COVID19X	5369
82885	COVID19X	5369
82886	COVID19X	5368
82887	COVID19X	5368
82888	COVID19X	5367
82889	COVID19X	5367
82890	COVID19X	5367
82891	COVID19X	5367
82892	COVID19X	5367
82893	COVID19X	5366
82894	COVID19X	5366
82895	COVID19X	5366
82896	COVID19X	5366
82897	COVID19X	5364
82898	COVID19X	5364
82899	COVID19X	5363
82900	COVID19X	5362
82901	COVID19X	5362
82902	COVID19X	5361
82903	COVID19X	5361
82904	COVID19X	5361
82905	COVID19X	5361
82906	COVID19X	5360
82907	COVID19X	5359
82908	COVID19X	5359
82909	COVID19X	5358
82910	COVID19X	5358
82911	COVID19X	5358
82912	COVID19X	5358
82913	COVID19X	5357
82914	COVID19X	5357
82915	COVID19X	5357
82916	COVID19X	5357
82917	COVID19X	5356
82918	COVID19X	5356
82919	COVID19X	5356
82920	COVID19X	5356
82921	COVID19X	5356
82922	COVID19X	5356
82923	COVID19X	5356
82924	COVID19X	5355
82925	COVID19X	5355
82926	COVID19X	5354
82927	COVID19X	5354
82928	COVID19X	5352
82929	COVID19X	5352
82930	COVID19X	5352
82931	COVID19X	5351
82932	COVID19X	5351
82933	COVID19X	5351
82934	COVID19X	5350
82935	COVID19X	5350
82936	COVID19X	5350
82937	COVID19X	5349
82938	COVID19X	5349
82939	COVID19X	5348
82940	COVID19X	5348
82941	COVID19X	5348
82942	COVID19X	5348
82943	COVID19X	5347
82944	COVID19X	5347
82945	COVID19X	5346
82946	COVID19X	5346
82947	COVID19X	5344
82948	COVID19X	5344
82949	COVID19X	5343
82950	COVID19X	5343
82951	COVID19X	5343
82952	COVID19X	5343
82953	COVID19X	5342
82954	COVID19X	5342
82955	COVID19X	5342
82956	COVID19X	5342
82957	COVID19X	5341
82958	COVID19X	5341
82959	COVID19X	5341
82960	COVID19X	5340
82961	COVID19X	5340
82962	COVID19X	5337
82963	COVID19X	5337
82964	COVID19X	5336
82965	COVID19X	5336
82966	COVID19X	5336
82967	COVID19X	5335
82968	COVID19X	5335
82969	COVID19X	5333
82970	COVID19X	5332
82971	COVID19X	5332
82972	COVID19X	5331
82973	COVID19X	5331
82974	COVID19X	5331
82975	COVID19X	5331
82976	COVID19X	5330
82977	COVID19X	5329
82978	COVID19X	5328
82979	COVID19X	5328
82980	COVID19X	5328
82981	COVID19X	5328
82982	COVID19X	5328
82983	COVID19X	5326
82984	COVID19X	5325
82985	COVID19X	5325
82986	COVID19X	5325
82987	COVID19X	5324
82988	COVID19X	5323
82989	COVID19X	5323
82990	COVID19X	5323
82991	COVID19X	5323
82992	COVID19X	5322
82993	COVID19X	5322
82994	COVID19X	5322
82995	COVID19X	5321
82996	COVID19X	5321
82997	COVID19X	5320
82998	COVID19X	5320
82999	COVID19X	5320
83000	COVID19X	5317
83001	COVID19X	5317
83002	COVID19X	5317
83003	COVID19X	5316
83004	COVID19X	5316
83005	COVID19X	5315
83006	COVID19X	5315
83007	COVID19X	5314
83008	COVID19X	5314
83009	COVID19X	5312
83010	COVID19X	5312
83011	COVID19X	5312
83012	COVID19X	5311
83013	COVID19X	5311
83014	COVID19X	5311
83015	COVID19X	5310
83016	COVID19X	5310
83017	COVID19X	5309
83018	COVID19X	5308
83019	COVID19X	5307
83020	COVID19X	5307
83021	COVID19X	5307
83022	COVID19X	5306
83023	COVID19X	5306
83024	COVID19X	5306
83025	COVID19X	5305
83026	COVID19X	5305
83027	COVID19X	5304
83028	COVID19X	5304
83029	COVID19X	5303
83030	COVID19X	5303
83031	COVID19X	5303
83032	COVID19X	5303
83033	COVID19X	5301
83034	COVID19X	5301
83035	COVID19X	5300
83036	COVID19X	5299
83037	COVID19X	5298
83038	COVID19X	5298
83039	COVID19X	5298
83040	COVID19X	5297
83041	COVID19X	5297
83042	COVID19X	5297
83043	COVID19X	5297
83044	COVID19X	5297
83045	COVID19X	5296
83046	COVID19X	5296
83047	COVID19X	5296
83048	COVID19X	5296
83049	COVID19X	5296
83050	COVID19X	5296
83051	COVID19X	5295
83052	COVID19X	5295
83053	COVID19X	5295
83054	COVID19X	5295
83055	COVID19X	5294
83056	COVID19X	5294
83057	COVID19X	5294
83058	COVID19X	5294
83059	COVID19X	5293
83060	COVID19X	5293
83061	COVID19X	5293
83062	COVID19X	5293
83063	COVID19X	5293
83064	COVID19X	5293
83065	COVID19X	5293
83066	COVID19X	5292
83067	COVID19X	5292
83068	COVID19X	5292
83069	COVID19X	5290
83070	COVID19X	5290
83071	COVID19X	5290
83072	COVID19X	5290
83073	COVID19X	5290
83074	COVID19X	5289
83075	COVID19X	5289
83076	COVID19X	5288
83077	COVID19X	5288
83078	COVID19X	5288
83079	COVID19X	5288
83080	COVID19X	5287
83081	COVID19X	5286
83082	COVID19X	5286
83083	COVID19X	5286
83084	COVID19X	5286
83085	COVID19X	5286
83086	COVID19X	5285
83087	COVID19X	5285
83088	COVID19X	5285
83089	COVID19X	5284
83090	COVID19X	5283
83091	COVID19X	5283
83092	COVID19X	5283
83093	COVID19X	5283
83094	COVID19X	5283
83095	COVID19X	5282
83096	COVID19X	5280
83097	COVID19X	5278
83098	COVID19X	5278
83099	COVID19X	5278
83100	COVID19X	5278
83101	COVID19X	5278
83102	COVID19X	5276
83103	COVID19X	5275
83104	COVID19X	5275
83105	COVID19X	5274
83106	COVID19X	5274
83107	COVID19X	5273
83108	COVID19X	5273
83109	COVID19X	5273
83110	COVID19X	5272
83111	COVID19X	5272
83112	COVID19X	5271
83113	COVID19X	5271
83114	COVID19X	5271
83115	COVID19X	5270
83116	COVID19X	5270
83117	COVID19X	5269
83118	COVID19X	5269
83119	COVID19X	5269
83120	COVID19X	5269
83121	COVID19X	5268
83122	COVID19X	5268
83123	COVID19X	5268
83124	COVID19X	5267
83125	COVID19X	5267
83126	COVID19X	5267
83127	COVID19X	5266
83128	COVID19X	5266
83129	COVID19X	5266
83130	COVID19X	5266
83131	COVID19X	5265
83132	COVID19X	5265
83133	COVID19X	5265
83134	COVID19X	5265
83135	COVID19X	5264
83136	COVID19X	5264
83137	COVID19X	5264
83138	COVID19X	5264
83139	COVID19X	5263
83140	COVID19X	5263
83141	COVID19X	5263
83142	COVID19X	5262
83143	COVID19X	5262
83144	COVID19X	5262
83145	COVID19X	5262
83146	COVID19X	5261
83147	COVID19X	5261
83148	COVID19X	5261
83149	COVID19X	5260
83150	COVID19X	5260
83151	COVID19X	5258
83152	COVID19X	5258
83153	COVID19X	5258
83154	COVID19X	5258
83155	COVID19X	5256
83156	COVID19X	5256
83157	COVID19X	5256
83158	COVID19X	5256
83159	COVID19X	5254
83160	COVID19X	5253
83161	COVID19X	5253
83162	COVID19X	5253
83163	COVID19X	5253
83164	COVID19X	5252
83165	COVID19X	5251
83166	COVID19X	5251
83167	COVID19X	5251
83168	COVID19X	5249
83169	COVID19X	5249
83170	COVID19X	5249
83171	COVID19X	5247
83172	COVID19X	5247
83173	COVID19X	5247
83174	COVID19X	5247
83175	COVID19X	5247
83176	COVID19X	5246
83177	COVID19X	5246
83178	COVID19X	5245
83179	COVID19X	5245
83180	COVID19X	5244
83181	COVID19X	5243
83182	COVID19X	5243
83183	COVID19X	5243
83184	COVID19X	5242
83185	COVID19X	5241
83186	COVID19X	5241
83187	COVID19X	5241
83188	COVID19X	5241
83189	COVID19X	5239
83190	COVID19X	5238
83191	COVID19X	5238
83192	COVID19X	5238
83193	COVID19X	5238
83194	COVID19X	5238
83195	COVID19X	5237
83196	COVID19X	5237
83197	COVID19X	5237
83198	COVID19X	5236
83199	COVID19X	5236
83200	COVID19X	5236
83201	COVID19X	5236
83202	COVID19X	5235
83203	COVID19X	5234
83204	COVID19X	5234
83205	COVID19X	5234
83206	COVID19X	5234
83207	COVID19X	5234
83208	COVID19X	5233
83209	COVID19X	5233
83210	COVID19X	5232
83211	COVID19X	5231
83212	COVID19X	5230
83213	COVID19X	5228
83214	COVID19X	5228
83215	COVID19X	5228
83216	COVID19X	5226
83217	COVID19X	5226
83218	COVID19X	5226
83219	COVID19X	5225
83220	COVID19X	5225
83221	COVID19X	5224
83222	COVID19X	5224
83223	COVID19X	5223
83224	COVID19X	5223
83225	COVID19X	5222
83226	COVID19X	5222
83227	COVID19X	5222
83228	COVID19X	5221
83229	COVID19X	5220
83230	COVID19X	5219
83231	COVID19X	5219
83232	COVID19X	5218
83233	COVID19X	5218
83234	COVID19X	5218
83235	COVID19X	5217
83236	COVID19X	5217
83237	COVID19X	5216
83238	COVID19X	5215
83239	COVID19X	5215
83240	COVID19X	5215
83241	COVID19X	5214
83242	COVID19X	5214
83243	COVID19X	5213
83244	COVID19X	5213
83245	COVID19X	5213
83246	COVID19X	5213
83247	COVID19X	5213
83248	COVID19X	5212
83249	COVID19X	5211
83250	COVID19X	5210
83251	COVID19X	5210
83252	COVID19X	5209
83253	COVID19X	5209
83254	COVID19X	5208
83255	COVID19X	5208
83256	COVID19X	5208
83257	COVID19X	5207
83258	COVID19X	5206
83259	COVID19X	5205
83260	COVID19X	5205
83261	COVID19X	5204
83262	COVID19X	5204
83263	COVID19X	5202
83264	COVID19X	5202
83265	COVID19X	5202
83266	COVID19X	5201
83267	COVID19X	5201
83268	COVID19X	5201
83269	COVID19X	5201
83270	COVID19X	5201
83271	COVID19X	5201
83272	COVID19X	5201
83273	COVID19X	5200
83274	COVID19X	5200
83275	COVID19X	5200
83276	COVID19X	5200
83277	COVID19X	5197
83278	COVID19X	5196
83279	COVID19X	5196
83280	COVID19X	5196
83281	COVID19X	5196
83282	COVID19X	5195
83283	COVID19X	5195
83284	COVID19X	5194
83285	COVID19X	5193
83286	COVID19X	5193
83287	COVID19X	5193
83288	COVID19X	5192
83289	COVID19X	5192
83290	COVID19X	5192
83291	COVID19X	5192
83292	COVID19X	5191
83293	COVID19X	5191
83294	COVID19X	5190
83295	COVID19X	5190
83296	COVID19X	5189
83297	COVID19X	5189
83298	COVID19X	5189
83299	COVID19X	5189
83300	COVID19X	5189
83301	COVID19X	5188
83302	COVID19X	5188
83303	COVID19X	5188
83304	COVID19X	5188
83305	COVID19X	5188
83306	COVID19X	5187
83307	COVID19X	5187
83308	COVID19X	5187
83309	COVID19X	5187
83310	COVID19X	5186
83311	COVID19X	5186
83312	COVID19X	5186
83313	COVID19X	5186
83314	COVID19X	5185
83315	COVID19X	5185
83316	COVID19X	5185
83317	COVID19X	5184
83318	COVID19X	5184
83319	COVID19X	5183
83320	COVID19X	5183
83321	COVID19X	5183
83322	COVID19X	5182
83323	COVID19X	5181
83324	COVID19X	5181
83325	COVID19X	5179
83326	COVID19X	5179
83327	COVID19X	5178
83328	COVID19X	5178
83329	COVID19X	5178
83330	COVID19X	5178
83331	COVID19X	5177
83332	COVID19X	5175
83333	COVID19X	5175
83334	COVID19X	5175
83335	COVID19X	5175
83336	COVID19X	5174
83337	COVID19X	5174
83338	COVID19X	5174
83339	COVID19X	5174
83340	COVID19X	5174
83341	COVID19X	5174
83342	COVID19X	5174
83343	COVID19X	5173
83344	COVID19X	5173
83345	COVID19X	5173
83346	COVID19X	5171
83347	COVID19X	5171
83348	COVID19X	5171
83349	COVID19X	5171
83350	COVID19X	5170
83351	COVID19X	5170
83352	COVID19X	5170
83353	COVID19X	5169
83354	COVID19X	5169
83355	COVID19X	5169
83356	COVID19X	5168
83357	COVID19X	5168
83358	COVID19X	5168
83359	COVID19X	5168
83360	COVID19X	5167
83361	COVID19X	5167
83362	COVID19X	5166
83363	COVID19X	5166
83364	COVID19X	5165
83365	COVID19X	5164
83366	COVID19X	5164
83367	COVID19X	5163
83368	COVID19X	5163
83369	COVID19X	5163
83370	COVID19X	5163
83371	COVID19X	5162
83372	COVID19X	5162
83373	COVID19X	5162
83374	COVID19X	5162
83375	COVID19X	5162
83376	COVID19X	5162
83377	COVID19X	5161
83378	COVID19X	5161
83379	COVID19X	5161
83380	COVID19X	5161
83381	COVID19X	5161
83382	COVID19X	5161
83383	COVID19X	5161
83384	COVID19X	5160
83385	COVID19X	5160
83386	COVID19X	5160
83387	COVID19X	5160
83388	COVID19X	5159
83389	COVID19X	5159
83390	COVID19X	5159
83391	COVID19X	5159
83392	COVID19X	5158
83393	COVID19X	5158
83394	COVID19X	5157
83395	COVID19X	5157
83396	COVID19X	5157
83397	COVID19X	5156
83398	COVID19X	5156
83399	COVID19X	5155
83400	COVID19X	5155
83401	COVID19X	5155
83402	COVID19X	5154
83403	COVID19X	5154
83404	COVID19X	5154
83405	COVID19X	5153
83406	COVID19X	5152
83407	COVID19X	5152
83408	COVID19X	5151
83409	COVID19X	5150
83410	COVID19X	5150
83411	COVID19X	5149
83412	COVID19X	5149
83413	COVID19X	5149
83414	COVID19X	5148
83415	COVID19X	5148
83416	COVID19X	5147
83417	COVID19X	5146
83418	COVID19X	5145
83419	COVID19X	5145
83420	COVID19X	5145
83421	COVID19X	5145
83422	COVID19X	5144
83423	COVID19X	5144
83424	COVID19X	5143
83425	COVID19X	5143
83426	COVID19X	5140
83427	COVID19X	5140
83428	COVID19X	5140
83429	COVID19X	5139
83430	COVID19X	5139
83431	COVID19X	5139
83432	COVID19X	5139
83433	COVID19X	5138
83434	COVID19X	5137
83435	COVID19X	5137
83436	COVID19X	5137
83437	COVID19X	5137
83438	COVID19X	5137
83439	COVID19X	5136
83440	COVID19X	5136
83441	COVID19X	5136
83442	COVID19X	5135
83443	COVID19X	5135
83444	COVID19X	5135
83445	COVID19X	5135
83446	COVID19X	5135
83447	COVID19X	5134
83448	COVID19X	5134
83449	COVID19X	5133
83450	COVID19X	5133
83451	COVID19X	5132
83452	COVID19X	5132
83453	COVID19X	5132
83454	COVID19X	5132
83455	COVID19X	5132
83456	COVID19X	5131
83457	COVID19X	5131
83458	COVID19X	5131
83459	COVID19X	5131
83460	COVID19X	5130
83461	COVID19X	5130
83462	COVID19X	5130
83463	COVID19X	5129
83464	COVID19X	5128
83465	COVID19X	5127
83466	COVID19X	5125
83467	COVID19X	5125
83468	COVID19X	5125
83469	COVID19X	5125
83470	COVID19X	5124
83471	COVID19X	5124
83472	COVID19X	5123
83473	COVID19X	5123
83474	COVID19X	5122
83475	COVID19X	5122
83476	COVID19X	5122
83477	COVID19X	5121
83478	COVID19X	5121
83479	COVID19X	5121
83480	COVID19X	5121
83481	COVID19X	5120
83482	COVID19X	5120
83483	COVID19X	5120
83484	COVID19X	5120
83485	COVID19X	5119
83486	COVID19X	5118
83487	COVID19X	5118
83488	COVID19X	5118
83489	COVID19X	5118
83490	COVID19X	5117
83491	COVID19X	5117
83492	COVID19X	5116
83493	COVID19X	5116
83494	COVID19X	5116
83495	COVID19X	5116
83496	COVID19X	5116
83497	COVID19X	5115
83498	COVID19X	5115
83499	COVID19X	5114
83500	COVID19X	5114
83501	COVID19X	5113
83502	COVID19X	5113
83503	COVID19X	5112
83504	COVID19X	5111
83505	COVID19X	5111
83506	COVID19X	5111
83507	COVID19X	5111
83508	COVID19X	5111
83509	COVID19X	5110
83510	COVID19X	5110
83511	COVID19X	5110
83512	COVID19X	5110
83513	COVID19X	5109
83514	COVID19X	5109
83515	COVID19X	5109
83516	COVID19X	5109
83517	COVID19X	5108
83518	COVID19X	5107
83519	COVID19X	5107
83520	COVID19X	5106
83521	COVID19X	5106
83522	COVID19X	5106
83523	COVID19X	5106
83524	COVID19X	5106
83525	COVID19X	5106
83526	COVID19X	5105
83527	COVID19X	5105
83528	COVID19X	5104
83529	COVID19X	5104
83530	COVID19X	5103
83531	COVID19X	5102
83532	COVID19X	5102
83533	COVID19X	5102
83534	COVID19X	5102
83535	COVID19X	5101
83536	COVID19X	5101
83537	COVID19X	5101
83538	COVID19X	5101
83539	COVID19X	5100
83540	COVID19X	5100
83541	COVID19X	5100
83542	COVID19X	5100
83543	COVID19X	5099
83544	COVID19X	5099
83545	COVID19X	5099
83546	COVID19X	5098
83547	COVID19X	5097
83548	COVID19X	5095
83549	COVID19X	5095
83550	COVID19X	5094
83551	COVID19X	5094
83552	COVID19X	5094
83553	COVID19X	5092
83554	COVID19X	5092
83555	COVID19X	5092
83556	COVID19X	5091
83557	COVID19X	5090
83558	COVID19X	5089
83559	COVID19X	5089
83560	COVID19X	5088
83561	COVID19X	5088
83562	COVID19X	5087
83563	COVID19X	5086
83564	COVID19X	5086
83565	COVID19X	5085
83566	COVID19X	5084
83567	COVID19X	5083
83568	COVID19X	5083
83569	COVID19X	5083
83570	COVID19X	5083
83571	COVID19X	5082
83572	COVID19X	5082
83573	COVID19X	5081
83574	COVID19X	5081
83575	COVID19X	5081
83576	COVID19X	5080
83577	COVID19X	5080
83578	COVID19X	5080
83579	COVID19X	5079
83580	COVID19X	5079
83581	COVID19X	5079
83582	COVID19X	5078
83583	COVID19X	5078
83584	COVID19X	5078
83585	COVID19X	5078
83586	COVID19X	5078
83587	COVID19X	5077
83588	COVID19X	5077
83589	COVID19X	5077
83590	COVID19X	5077
83591	COVID19X	5075
83592	COVID19X	5074
83593	COVID19X	5073
83594	COVID19X	5073
83595	COVID19X	5073
83596	COVID19X	5072
83597	COVID19X	5070
83598	COVID19X	5070
83599	COVID19X	5070
83600	COVID19X	5070
83601	COVID19X	5069
83602	COVID19X	5069
83603	COVID19X	5069
83604	COVID19X	5069
83605	COVID19X	5068
83606	COVID19X	5068
83607	COVID19X	5067
83608	COVID19X	5067
83609	COVID19X	5066
83610	COVID19X	5066
83611	COVID19X	5066
83612	COVID19X	5066
83613	COVID19X	5065
83614	COVID19X	5065
83615	COVID19X	5065
83616	COVID19X	5064
83617	COVID19X	5064
83618	COVID19X	5064
83619	COVID19X	5063
83620	COVID19X	5063
83621	COVID19X	5063
83622	COVID19X	5063
83623	COVID19X	5063
83624	COVID19X	5062
83625	COVID19X	5062
83626	COVID19X	5062
83627	COVID19X	5061
83628	COVID19X	5061
83629	COVID19X	5060
83630	COVID19X	5060
83631	COVID19X	5060
83632	COVID19X	5060
83633	COVID19X	5059
83634	COVID19X	5058
83635	COVID19X	5057
83636	COVID19X	5057
83637	COVID19X	5056
83638	COVID19X	5056
83639	COVID19X	5054
83640	COVID19X	5054
83641	COVID19X	5053
83642	COVID19X	5053
83643	COVID19X	5053
83644	COVID19X	5053
83645	COVID19X	5053
83646	COVID19X	5052
83647	COVID19X	5052
83648	COVID19X	5051
83649	COVID19X	5051
83650	COVID19X	5051
83651	COVID19X	5051
83652	COVID19X	5050
83653	COVID19X	5050
83654	COVID19X	5050
83655	COVID19X	5050
83656	COVID19X	5050
83657	COVID19X	5048
83658	COVID19X	5048
83659	COVID19X	5047
83660	COVID19X	5047
83661	COVID19X	5047
83662	COVID19X	5047
83663	COVID19X	5046
83664	COVID19X	5046
83665	COVID19X	5046
83666	COVID19X	5046
83667	COVID19X	5045
83668	COVID19X	5045
83669	COVID19X	5045
83670	COVID19X	5044
83671	COVID19X	5044
83672	COVID19X	5044
83673	COVID19X	5043
83674	COVID19X	5043
83675	COVID19X	5043
83676	COVID19X	5042
83677	COVID19X	5040
83678	COVID19X	5040
83679	COVID19X	5040
83680	COVID19X	5038
83681	COVID19X	5038
83682	COVID19X	5038
83683	COVID19X	5038
83684	COVID19X	5038
83685	COVID19X	5037
83686	COVID19X	5036
83687	COVID19X	5036
83688	COVID19X	5036
83689	COVID19X	5035
83690	COVID19X	5035
83691	COVID19X	5034
83692	COVID19X	5034
83693	COVID19X	5033
83694	COVID19X	5033
83695	COVID19X	5032
83696	COVID19X	5032
83697	COVID19X	5032
83698	COVID19X	5032
83699	COVID19X	5032
83700	COVID19X	5031
83701	COVID19X	5031
83702	COVID19X	5031
83703	COVID19X	5031
83704	COVID19X	5031
83705	COVID19X	5031
83706	COVID19X	5030
83707	COVID19X	5029
83708	COVID19X	5029
83709	COVID19X	5027
83710	COVID19X	5027
83711	COVID19X	5027
83712	COVID19X	5027
83713	COVID19X	5026
83714	COVID19X	5025
83715	COVID19X	5025
83716	COVID19X	5024
83717	COVID19X	5024
83718	COVID19X	5023
83719	COVID19X	5022
83720	COVID19X	5022
83721	COVID19X	5021
83722	COVID19X	5019
83723	COVID19X	5018
83724	COVID19X	5018
83725	COVID19X	5018
83726	COVID19X	5017
83727	COVID19X	5015
83728	COVID19X	5015
83729	COVID19X	5015
83730	COVID19X	5015
83731	COVID19X	5014
83732	COVID19X	5013
83733	COVID19X	5013
83734	COVID19X	5013
83735	COVID19X	5013
83736	COVID19X	5012
83737	COVID19X	5012
83738	COVID19X	5012
83739	COVID19X	5011
83740	COVID19X	5010
83741	COVID19X	5009
83742	COVID19X	5009
83743	COVID19X	5008
83744	COVID19X	5008
83745	COVID19X	5008
83746	COVID19X	5008
83747	COVID19X	5006
83748	COVID19X	5005
83749	COVID19X	5005
83750	COVID19X	5004
83751	COVID19X	5003
83752	COVID19X	5003
83753	COVID19X	5002
83754	COVID19X	5002
83755	COVID19X	5000
83756	COVID19X	5000
83757	COVID19X	5000
83758	COVID19X	4999
83759	COVID19X	4999
83760	COVID19X	4999
83761	COVID19X	4998
83762	COVID19X	4998
83763	COVID19X	4997
83764	COVID19X	4996
83765	COVID19X	4996
83766	COVID19X	4995
83767	COVID19X	4994
83768	COVID19X	4993
83769	COVID19X	4993
83770	COVID19X	4992
83771	COVID19X	4992
83772	COVID19X	4992
83773	COVID19X	4992
83774	COVID19X	4991
83775	COVID19X	4990
83776	COVID19X	4990
83777	COVID19X	4989
83778	COVID19X	4988
83779	COVID19X	4988
83780	COVID19X	4987
83781	COVID19X	4986
83782	COVID19X	4985
83783	COVID19X	4985
83784	COVID19X	4984
83785	COVID19X	4984
83786	COVID19X	4984
83787	COVID19X	4984
83788	COVID19X	4983
83789	COVID19X	4983
83790	COVID19X	4983
83791	COVID19X	4983
83792	COVID19X	4981
83793	COVID19X	4981
83794	COVID19X	4980
83795	COVID19X	4980
83796	COVID19X	4980
83797	COVID19X	4979
83798	COVID19X	4979
83799	COVID19X	4979
83800	COVID19X	4979
83801	COVID19X	4978
83802	COVID19X	4978
83803	COVID19X	4978
83804	COVID19X	4978
83805	COVID19X	4977
83806	COVID19X	4977
83807	COVID19X	4975
83808	COVID19X	4975
83809	COVID19X	4975
83810	COVID19X	4975
83811	COVID19X	4974
83812	COVID19X	4974
83813	COVID19X	4973
83814	COVID19X	4973
83815	COVID19X	4971
83816	COVID19X	4971
83817	COVID19X	4971
83818	COVID19X	4971
83819	COVID19X	4970
83820	COVID19X	4970
83821	COVID19X	4970
83822	COVID19X	4969
83823	COVID19X	4969
83824	COVID19X	4968
83825	COVID19X	4968
83826	COVID19X	4967
83827	COVID19X	4967
83828	COVID19X	4965
83829	COVID19X	4965
83830	COVID19X	4964
83831	COVID19X	4964
83832	COVID19X	4964
83833	COVID19X	4963
83834	COVID19X	4963
83835	COVID19X	4963
83836	COVID19X	4962
83837	COVID19X	4962
83838	COVID19X	4962
83839	COVID19X	4962
83840	COVID19X	4961
83841	COVID19X	4960
83842	COVID19X	4959
83843	COVID19X	4959
83844	COVID19X	4959
83845	COVID19X	4959
83846	COVID19X	4958
83847	COVID19X	4958
83848	COVID19X	4958
83849	COVID19X	4955
83850	COVID19X	4955
83851	COVID19X	4955
83852	COVID19X	4955
83853	COVID19X	4954
83854	COVID19X	4954
83855	COVID19X	4954
83856	COVID19X	4952
83857	COVID19X	4952
83858	COVID19X	4952
83859	COVID19X	4951
83860	COVID19X	4951
83861	COVID19X	4951
83862	COVID19X	4950
83863	COVID19X	4950
83864	COVID19X	4950
83865	COVID19X	4950
83866	COVID19X	4949
83867	COVID19X	4949
83868	COVID19X	4949
83869	COVID19X	4949
83870	COVID19X	4949
83871	COVID19X	4949
83872	COVID19X	4948
83873	COVID19X	4948
83874	COVID19X	4948
83875	COVID19X	4948
83876	COVID19X	4948
83877	COVID19X	4948
83878	COVID19X	4948
83879	COVID19X	4947
83880	COVID19X	4946
83881	COVID19X	4946
83882	COVID19X	4945
83883	COVID19X	4945
83884	COVID19X	4945
83885	COVID19X	4944
83886	COVID19X	4943
83887	COVID19X	4943
83888	COVID19X	4942
83889	COVID19X	4942
83890	COVID19X	4942
83891	COVID19X	4940
83892	COVID19X	4940
83893	COVID19X	4940
83894	COVID19X	4940
83895	COVID19X	4939
83896	COVID19X	4939
83897	COVID19X	4937
83898	COVID19X	4937
83899	COVID19X	4937
83900	COVID19X	4936
83901	COVID19X	4936
83902	COVID19X	4936
83903	COVID19X	4935
83904	COVID19X	4934
83905	COVID19X	4934
83906	COVID19X	4933
83907	COVID19X	4933
83908	COVID19X	4933
83909	COVID19X	4933
83910	COVID19X	4932
83911	COVID19X	4931
83912	COVID19X	4930
83913	COVID19X	4930
83914	COVID19X	4930
83915	COVID19X	4930
83916	COVID19X	4929
83917	COVID19X	4929
83918	COVID19X	4929
83919	COVID19X	4929
83920	COVID19X	4929
83921	COVID19X	4928
83922	COVID19X	4927
83923	COVID19X	4927
83924	COVID19X	4927
83925	COVID19X	4927
83926	COVID19X	4927
83927	COVID19X	4927
83928	COVID19X	4926
83929	COVID19X	4925
83930	COVID19X	4925
83931	COVID19X	4924
83932	COVID19X	4923
83933	COVID19X	4923
83934	COVID19X	4923
83935	COVID19X	4923
83936	COVID19X	4922
83937	COVID19X	4921
83938	COVID19X	4921
83939	COVID19X	4920
83940	COVID19X	4920
83941	COVID19X	4920
83942	COVID19X	4920
83943	COVID19X	4920
83944	COVID19X	4920
83945	COVID19X	4920
83946	COVID19X	4919
83947	COVID19X	4919
83948	COVID19X	4919
83949	COVID19X	4919
83950	COVID19X	4918
83951	COVID19X	4918
83952	COVID19X	4917
83953	COVID19X	4917
83954	COVID19X	4917
83955	COVID19X	4916
83956	COVID19X	4916
83957	COVID19X	4915
83958	COVID19X	4915
83959	COVID19X	4914
83960	COVID19X	4914
83961	COVID19X	4914
83962	COVID19X	4914
83963	COVID19X	4914
83964	COVID19X	4914
83965	COVID19X	4913
83966	COVID19X	4912
83967	COVID19X	4910
83968	COVID19X	4910
83969	COVID19X	4910
83970	COVID19X	4910
83971	COVID19X	4909
83972	COVID19X	4908
83973	COVID19X	4908
83974	COVID19X	4908
83975	COVID19X	4907
83976	COVID19X	4906
83977	COVID19X	4906
83978	COVID19X	4906
83979	COVID19X	4906
83980	COVID19X	4906
83981	COVID19X	4905
83982	COVID19X	4905
83983	COVID19X	4904
83984	COVID19X	4904
83985	COVID19X	4904
83986	COVID19X	4903
83987	COVID19X	4903
83988	COVID19X	4902
83989	COVID19X	4901
83990	COVID19X	4901
83991	COVID19X	4901
83992	COVID19X	4901
83993	COVID19X	4901
83994	COVID19X	4901
83995	COVID19X	4900
83996	COVID19X	4900
83997	COVID19X	4900
83998	COVID19X	4898
83999	COVID19X	4898
84000	COVID19X	4898
84001	COVID19X	4897
84002	COVID19X	4897
84003	COVID19X	4897
84004	COVID19X	4896
84005	COVID19X	4896
84006	COVID19X	4896
84007	COVID19X	4895
84008	COVID19X	4895
84009	COVID19X	4895
84010	COVID19X	4895
84011	COVID19X	4895
84012	COVID19X	4894
84013	COVID19X	4894
84014	COVID19X	4893
84015	COVID19X	4893
84016	COVID19X	4892
84017	COVID19X	4892
84018	COVID19X	4892
84019	COVID19X	4891
84020	COVID19X	4891
84021	COVID19X	4891
84022	COVID19X	4890
84023	COVID19X	4890
84024	COVID19X	4890
84025	COVID19X	4890
84026	COVID19X	4889
84027	COVID19X	4889
84028	COVID19X	4888
84029	COVID19X	4888
84030	COVID19X	4888
84031	COVID19X	4888
84032	COVID19X	4888
84033	COVID19X	4888
84034	COVID19X	4887
84035	COVID19X	4887
84036	COVID19X	4887
84037	COVID19X	4887
84038	COVID19X	4887
84039	COVID19X	4886
84040	COVID19X	4885
84041	COVID19X	4885
84042	COVID19X	4885
84043	COVID19X	4885
84044	COVID19X	4884
84045	COVID19X	4884
84046	COVID19X	4884
84047	COVID19X	4883
84048	COVID19X	4883
84049	COVID19X	4883
84050	COVID19X	4882
84051	COVID19X	4882
84052	COVID19X	4882
84053	COVID19X	4881
84054	COVID19X	4881
84055	COVID19X	4881
84056	COVID19X	4880
84057	COVID19X	4879
84058	COVID19X	4878
84059	COVID19X	4877
84060	COVID19X	4877
84061	COVID19X	4877
84062	COVID19X	4876
84063	COVID19X	4876
84064	COVID19X	4876
84065	COVID19X	4876
84066	COVID19X	4876
84067	COVID19X	4875
84068	COVID19X	4875
84069	COVID19X	4874
84070	COVID19X	4874
84071	COVID19X	4874
84072	COVID19X	4874
84073	COVID19X	4873
84074	COVID19X	4873
84075	COVID19X	4873
84076	COVID19X	4873
84077	COVID19X	4873
84078	COVID19X	4873
84079	COVID19X	4872
84080	COVID19X	4872
84081	COVID19X	4872
84082	COVID19X	4871
84083	COVID19X	4871
84084	COVID19X	4871
84085	COVID19X	4871
84086	COVID19X	4871
84087	COVID19X	4870
84088	COVID19X	4870
84089	COVID19X	4870
84090	COVID19X	4870
84091	COVID19X	4870
84092	COVID19X	4870
84093	COVID19X	4869
84094	COVID19X	4869
84095	COVID19X	4869
84096	COVID19X	4868
84097	COVID19X	4868
84098	COVID19X	4868
84099	COVID19X	4868
84100	COVID19X	4867
84101	COVID19X	4866
84102	COVID19X	4866
84103	COVID19X	4866
84104	COVID19X	4866
84105	COVID19X	4866
84106	COVID19X	4866
84107	COVID19X	4865
84108	COVID19X	4865
84109	COVID19X	4865
84110	COVID19X	4864
84111	COVID19X	4864
84112	COVID19X	4864
84113	COVID19X	4864
84114	COVID19X	4863
84115	COVID19X	4862
84116	COVID19X	4862
84117	COVID19X	4862
84118	COVID19X	4862
84119	COVID19X	4862
84120	COVID19X	4862
84121	COVID19X	4862
84122	COVID19X	4862
84123	COVID19X	4861
84124	COVID19X	4860
84125	COVID19X	4859
84126	COVID19X	4859
84127	COVID19X	4859
84128	COVID19X	4859
84129	COVID19X	4858
84130	COVID19X	4856
84131	COVID19X	4856
84132	COVID19X	4856
84133	COVID19X	4856
84134	COVID19X	4856
84135	COVID19X	4856
84136	COVID19X	4855
84137	COVID19X	4855
84138	COVID19X	4855
84139	COVID19X	4854
84140	COVID19X	4854
84141	COVID19X	4854
84142	COVID19X	4854
84143	COVID19X	4853
84144	COVID19X	4852
84145	COVID19X	4852
84146	COVID19X	4852
84147	COVID19X	4851
84148	COVID19X	4850
84149	COVID19X	4850
84150	COVID19X	4849
84151	COVID19X	4849
84152	COVID19X	4849
84153	COVID19X	4848
84154	COVID19X	4848
84155	COVID19X	4847
84156	COVID19X	4846
84157	COVID19X	4846
84158	COVID19X	4846
84159	COVID19X	4845
84160	COVID19X	4845
84161	COVID19X	4845
84162	COVID19X	4845
84163	COVID19X	4844
84164	COVID19X	4844
84165	COVID19X	4843
84166	COVID19X	4843
84167	COVID19X	4842
84168	COVID19X	4842
84169	COVID19X	4841
84170	COVID19X	4841
84171	COVID19X	4841
84172	COVID19X	4840
84173	COVID19X	4840
84174	COVID19X	4839
84175	COVID19X	4839
84176	COVID19X	4839
84177	COVID19X	4839
84178	COVID19X	4839
84179	COVID19X	4838
84180	COVID19X	4838
84181	COVID19X	4838
84182	COVID19X	4838
84183	COVID19X	4837
84184	COVID19X	4836
84185	COVID19X	4836
84186	COVID19X	4836
84187	COVID19X	4836
84188	COVID19X	4835
84189	COVID19X	4835
84190	COVID19X	4835
84191	COVID19X	4834
84192	COVID19X	4834
84193	COVID19X	4834
84194	COVID19X	4834
84195	COVID19X	4834
84196	COVID19X	4833
84197	COVID19X	4833
84198	COVID19X	4833
84199	COVID19X	4833
84200	COVID19X	4832
84201	COVID19X	4832
84202	COVID19X	4832
84203	COVID19X	4831
84204	COVID19X	4831
84205	COVID19X	4831
84206	COVID19X	4830
84207	COVID19X	4830
84208	COVID19X	4830
84209	COVID19X	4829
84210	COVID19X	4828
84211	COVID19X	4828
84212	COVID19X	4828
84213	COVID19X	4827
84214	COVID19X	4827
84215	COVID19X	4827
84216	COVID19X	4826
84217	COVID19X	4825
84218	COVID19X	4825
84219	COVID19X	4824
84220	COVID19X	4823
84221	COVID19X	4823
84222	COVID19X	4823
84223	COVID19X	4822
84224	COVID19X	4822
84225	COVID19X	4822
84226	COVID19X	4821
84227	COVID19X	4821
84228	COVID19X	4821
84229	COVID19X	4821
84230	COVID19X	4820
84231	COVID19X	4819
84232	COVID19X	4818
84233	COVID19X	4817
84234	COVID19X	4817
84235	COVID19X	4817
84236	COVID19X	4816
84237	COVID19X	4816
84238	COVID19X	4816
84239	COVID19X	4815
84240	COVID19X	4815
84241	COVID19X	4813
84242	COVID19X	4813
84243	COVID19X	4813
84244	COVID19X	4813
84245	COVID19X	4812
84246	COVID19X	4812
84247	COVID19X	4812
84248	COVID19X	4811
84249	COVID19X	4811
84250	COVID19X	4811
84251	COVID19X	4810
84252	COVID19X	4809
84253	COVID19X	4809
84254	COVID19X	4809
84255	COVID19X	4808
84256	COVID19X	4807
84257	COVID19X	4807
84258	COVID19X	4807
84259	COVID19X	4807
84260	COVID19X	4806
84261	COVID19X	4805
84262	COVID19X	4805
84263	COVID19X	4805
84264	COVID19X	4804
84265	COVID19X	4804
84266	COVID19X	4803
84267	COVID19X	4803
84268	COVID19X	4803
84269	COVID19X	4802
84270	COVID19X	4802
84271	COVID19X	4802
84272	COVID19X	4801
84273	COVID19X	4801
84274	COVID19X	4801
84275	COVID19X	4800
84276	COVID19X	4800
84277	COVID19X	4799
84278	COVID19X	4799
84279	COVID19X	4798
84280	COVID19X	4798
84281	COVID19X	4796
84282	COVID19X	4796
84283	COVID19X	4796
84284	COVID19X	4795
84285	COVID19X	4795
84286	COVID19X	4794
84287	COVID19X	4794
84288	COVID19X	4794
84289	COVID19X	4794
84290	COVID19X	4794
84291	COVID19X	4794
84292	COVID19X	4793
84293	COVID19X	4793
84294	COVID19X	4792
84295	COVID19X	4791
84296	COVID19X	4791
84297	COVID19X	4790
84298	COVID19X	4790
84299	COVID19X	4790
84300	COVID19X	4790
84301	COVID19X	4790
84302	COVID19X	4789
84303	COVID19X	4788
84304	COVID19X	4788
84305	COVID19X	4788
84306	COVID19X	4788
84307	COVID19X	4787
84308	COVID19X	4787
84309	COVID19X	4786
84310	COVID19X	4786
84311	COVID19X	4786
84312	COVID19X	4785
84313	COVID19X	4785
84314	COVID19X	4785
84315	COVID19X	4784
84316	COVID19X	4784
84317	COVID19X	4781
84318	COVID19X	4781
84319	COVID19X	4781
84320	COVID19X	4779
84321	COVID19X	4779
84322	COVID19X	4779
84323	COVID19X	4778
84324	COVID19X	4778
84325	COVID19X	4778
84326	COVID19X	4777
84327	COVID19X	4777
84328	COVID19X	4777
84329	COVID19X	4777
84330	COVID19X	4776
84331	COVID19X	4776
84332	COVID19X	4776
84333	COVID19X	4776
84334	COVID19X	4776
84335	COVID19X	4775
84336	COVID19X	4775
84337	COVID19X	4774
84338	COVID19X	4772
84339	COVID19X	4772
84340	COVID19X	4772
84341	COVID19X	4771
84342	COVID19X	4771
84343	COVID19X	4771
84344	COVID19X	4771
84345	COVID19X	4770
84346	COVID19X	4770
84347	COVID19X	4769
84348	COVID19X	4768
84349	COVID19X	4768
84350	COVID19X	4768
84351	COVID19X	4768
84352	COVID19X	4766
84353	COVID19X	4766
84354	COVID19X	4765
84355	COVID19X	4764
84356	COVID19X	4763
84357	COVID19X	4763
84358	COVID19X	4763
84359	COVID19X	4762
84360	COVID19X	4761
84361	COVID19X	4761
84362	COVID19X	4761
84363	COVID19X	4760
84364	COVID19X	4760
84365	COVID19X	4760
84366	COVID19X	4759
84367	COVID19X	4757
84368	COVID19X	4757
84369	COVID19X	4756
84370	COVID19X	4755
84371	COVID19X	4755
84372	COVID19X	4754
84373	COVID19X	4753
84374	COVID19X	4753
84375	COVID19X	4752
84376	COVID19X	4752
84377	COVID19X	4752
84378	COVID19X	4751
84379	COVID19X	4751
84380	COVID19X	4751
84381	COVID19X	4751
84382	COVID19X	4750
84383	COVID19X	4749
84384	COVID19X	4749
84385	COVID19X	4749
84386	COVID19X	4749
84387	COVID19X	4748
84388	COVID19X	4748
84389	COVID19X	4748
84390	COVID19X	4747
84391	COVID19X	4747
84392	COVID19X	4746
84393	COVID19X	4746
84394	COVID19X	4746
84395	COVID19X	4746
84396	COVID19X	4745
84397	COVID19X	4745
84398	COVID19X	4744
84399	COVID19X	4744
84400	COVID19X	4744
84401	COVID19X	4743
84402	COVID19X	4743
84403	COVID19X	4742
84404	COVID19X	4742
84405	COVID19X	4742
84406	COVID19X	4742
84407	COVID19X	4742
84408	COVID19X	4742
84409	COVID19X	4741
84410	COVID19X	4741
84411	COVID19X	4741
84412	COVID19X	4740
84413	COVID19X	4740
84414	COVID19X	4739
84415	COVID19X	4739
84416	COVID19X	4739
84417	COVID19X	4738
84418	COVID19X	4738
84419	COVID19X	4738
84420	COVID19X	4737
84421	COVID19X	4737
84422	COVID19X	4737
84423	COVID19X	4736
84424	COVID19X	4736
84425	COVID19X	4736
84426	COVID19X	4735
84427	COVID19X	4735
84428	COVID19X	4735
84429	COVID19X	4734
84430	COVID19X	4734
84431	COVID19X	4734
84432	COVID19X	4734
84433	COVID19X	4733
84434	COVID19X	4732
84435	COVID19X	4732
84436	COVID19X	4732
84437	COVID19X	4732
84438	COVID19X	4731
84439	COVID19X	4731
84440	COVID19X	4730
84441	COVID19X	4729
84442	COVID19X	4729
84443	COVID19X	4729
84444	COVID19X	4728
84445	COVID19X	4727
84446	COVID19X	4727
84447	COVID19X	4727
84448	COVID19X	4726
84449	COVID19X	4726
84450	COVID19X	4725
84451	COVID19X	4725
84452	COVID19X	4725
84453	COVID19X	4725
84454	COVID19X	4725
84455	COVID19X	4725
84456	COVID19X	4724
84457	COVID19X	4723
84458	COVID19X	4723
84459	COVID19X	4723
84460	COVID19X	4722
84461	COVID19X	4722
84462	COVID19X	4721
84463	COVID19X	4721
84464	COVID19X	4721
84465	COVID19X	4721
84466	COVID19X	4721
84467	COVID19X	4721
84468	COVID19X	4720
84469	COVID19X	4720
84470	COVID19X	4720
84471	COVID19X	4719
84472	COVID19X	4719
84473	COVID19X	4719
84474	COVID19X	4719
84475	COVID19X	4718
84476	COVID19X	4718
84477	COVID19X	4718
84478	COVID19X	4717
84479	COVID19X	4717
84480	COVID19X	4716
84481	COVID19X	4716
84482	COVID19X	4715
84483	COVID19X	4715
84484	COVID19X	4714
84485	COVID19X	4713
84486	COVID19X	4713
84487	COVID19X	4712
84488	COVID19X	4711
84489	COVID19X	4711
84490	COVID19X	4711
84491	COVID19X	4711
84492	COVID19X	4711
84493	COVID19X	4710
84494	COVID19X	4710
84495	COVID19X	4710
84496	COVID19X	4710
84497	COVID19X	4709
84498	COVID19X	4709
84499	COVID19X	4709
84500	COVID19X	4709
84501	COVID19X	4709
84502	COVID19X	4708
84503	COVID19X	4708
84504	COVID19X	4707
84505	COVID19X	4707
84506	COVID19X	4707
84507	COVID19X	4707
84508	COVID19X	4705
84509	COVID19X	4705
84510	COVID19X	4705
84511	COVID19X	4704
84512	COVID19X	4703
84513	COVID19X	4703
84514	COVID19X	4703
84515	COVID19X	4702
84516	COVID19X	4702
84517	COVID19X	4701
84518	COVID19X	4701
84519	COVID19X	4701
84520	COVID19X	4700
84521	COVID19X	4699
84522	COVID19X	4699
84523	COVID19X	4699
84524	COVID19X	4699
84525	COVID19X	4699
84526	COVID19X	4699
84527	COVID19X	4698
84528	COVID19X	4698
84529	COVID19X	4698
84530	COVID19X	4698
84531	COVID19X	4698
84532	COVID19X	4698
84533	COVID19X	4697
84534	COVID19X	4697
84535	COVID19X	4697
84536	COVID19X	4697
84537	COVID19X	4697
84538	COVID19X	4696
84539	COVID19X	4696
84540	COVID19X	4696
84541	COVID19X	4696
84542	COVID19X	4696
84543	COVID19X	4696
84544	COVID19X	4695
84545	COVID19X	4694
84546	COVID19X	4693
84547	COVID19X	4692
84548	COVID19X	4691
84549	COVID19X	4690
84550	COVID19X	4689
84551	COVID19X	4689
84552	COVID19X	4688
84553	COVID19X	4688
84554	COVID19X	4688
84555	COVID19X	4687
84556	COVID19X	4687
84557	COVID19X	4686
84558	COVID19X	4686
84559	COVID19X	4685
84560	COVID19X	4685
84561	COVID19X	4685
84562	COVID19X	4685
84563	COVID19X	4685
84564	COVID19X	4685
84565	COVID19X	4685
84566	COVID19X	4685
84567	COVID19X	4685
84568	COVID19X	4684
84569	COVID19X	4683
84570	COVID19X	4682
84571	COVID19X	4681
84572	COVID19X	4680
84573	COVID19X	4679
84574	COVID19X	4678
84575	COVID19X	4678
84576	COVID19X	4677
84577	COVID19X	4677
84578	COVID19X	4677
84579	COVID19X	4676
84580	COVID19X	4676
84581	COVID19X	4676
84582	COVID19X	4675
84583	COVID19X	4674
84584	COVID19X	4674
84585	COVID19X	4673
84586	COVID19X	4673
84587	COVID19X	4673
84588	COVID19X	4672
84589	COVID19X	4671
84590	COVID19X	4670
84591	COVID19X	4670
84592	COVID19X	4670
84593	COVID19X	4669
84594	COVID19X	4669
84595	COVID19X	4669
84596	COVID19X	4669
84597	COVID19X	4669
84598	COVID19X	4669
84599	COVID19X	4668
84600	COVID19X	4668
84601	COVID19X	4668
84602	COVID19X	4668
84603	COVID19X	4667
84604	COVID19X	4667
84605	COVID19X	4667
84606	COVID19X	4666
84607	COVID19X	4666
84608	COVID19X	4665
84609	COVID19X	4665
84610	COVID19X	4664
84611	COVID19X	4664
84612	COVID19X	4663
84613	COVID19X	4663
84614	COVID19X	4662
84615	COVID19X	4662
84616	COVID19X	4661
84617	COVID19X	4661
84618	COVID19X	4661
84619	COVID19X	4660
84620	COVID19X	4660
84621	COVID19X	4659
84622	COVID19X	4659
84623	COVID19X	4658
84624	COVID19X	4658
84625	COVID19X	4658
84626	COVID19X	4658
84627	COVID19X	4658
84628	COVID19X	4657
84629	COVID19X	4655
84630	COVID19X	4654
84631	COVID19X	4654
84632	COVID19X	4653
84633	COVID19X	4653
84634	COVID19X	4652
84635	COVID19X	4652
84636	COVID19X	4652
84637	COVID19X	4651
84638	COVID19X	4651
84639	COVID19X	4651
84640	COVID19X	4651
84641	COVID19X	4651
84642	COVID19X	4651
84643	COVID19X	4650
84644	COVID19X	4650
84645	COVID19X	4650
84646	COVID19X	4650
84647	COVID19X	4650
84648	COVID19X	4649
84649	COVID19X	4648
84650	COVID19X	4648
84651	COVID19X	4648
84652	COVID19X	4648
84653	COVID19X	4648
84654	COVID19X	4647
84655	COVID19X	4647
84656	COVID19X	4646
84657	COVID19X	4646
84658	COVID19X	4645
84659	COVID19X	4645
84660	COVID19X	4645
84661	COVID19X	4645
84662	COVID19X	4645
84663	COVID19X	4644
84664	COVID19X	4644
84665	COVID19X	4644
84666	COVID19X	4644
84667	COVID19X	4643
84668	COVID19X	4642
84669	COVID19X	4641
84670	COVID19X	4641
84671	COVID19X	4640
84672	COVID19X	4640
84673	COVID19X	4640
84674	COVID19X	4639
84675	COVID19X	4639
84676	COVID19X	4639
84677	COVID19X	4639
84678	COVID19X	4639
84679	COVID19X	4637
84680	COVID19X	4637
84681	COVID19X	4636
84682	COVID19X	4636
84683	COVID19X	4635
84684	COVID19X	4635
84685	COVID19X	4635
84686	COVID19X	4634
84687	COVID19X	4634
84688	COVID19X	4633
84689	COVID19X	4632
84690	COVID19X	4630
84691	COVID19X	4630
84692	COVID19X	4629
84693	COVID19X	4629
84694	COVID19X	4629
84695	COVID19X	4628
84696	COVID19X	4628
84697	COVID19X	4628
84698	COVID19X	4628
84699	COVID19X	4628
84700	COVID19X	4627
84701	COVID19X	4627
84702	COVID19X	4627
84703	COVID19X	4627
84704	COVID19X	4625
84705	COVID19X	4625
84706	COVID19X	4625
84707	COVID19X	4624
84708	COVID19X	4624
84709	COVID19X	4624
84710	COVID19X	4623
84711	COVID19X	4623
84712	COVID19X	4623
84713	COVID19X	4622
84714	COVID19X	4622
84715	COVID19X	4621
84716	COVID19X	4620
84717	COVID19X	4620
84718	COVID19X	4620
84719	COVID19X	4619
84720	COVID19X	4619
84721	COVID19X	4619
84722	COVID19X	4619
84723	COVID19X	4619
84724	COVID19X	4619
84725	COVID19X	4618
84726	COVID19X	4618
84727	COVID19X	4618
84728	COVID19X	4618
84729	COVID19X	4617
84730	COVID19X	4617
84731	COVID19X	4617
84732	COVID19X	4617
84733	COVID19X	4616
84734	COVID19X	4616
84735	COVID19X	4615
84736	COVID19X	4615
84737	COVID19X	4615
84738	COVID19X	4614
84739	COVID19X	4614
84740	COVID19X	4613
84741	COVID19X	4613
84742	COVID19X	4613
84743	COVID19X	4613
84744	COVID19X	4613
84745	COVID19X	4611
84746	COVID19X	4610
84747	COVID19X	4609
84748	COVID19X	4609
84749	COVID19X	4608
84750	COVID19X	4608
84751	COVID19X	4607
84752	COVID19X	4607
84753	COVID19X	4606
84754	COVID19X	4605
84755	COVID19X	4604
84756	COVID19X	4604
84757	COVID19X	4604
84758	COVID19X	4604
84759	COVID19X	4603
84760	COVID19X	4603
84761	COVID19X	4602
84762	COVID19X	4601
84763	COVID19X	4601
84764	COVID19X	4600
84765	COVID19X	4600
84766	COVID19X	4599
84767	COVID19X	4596
84768	COVID19X	4596
84769	COVID19X	4595
84770	COVID19X	4595
84771	COVID19X	4595
84772	COVID19X	4595
84773	COVID19X	4594
84774	COVID19X	4594
84775	COVID19X	4594
84776	COVID19X	4593
84777	COVID19X	4592
84778	COVID19X	4592
84779	COVID19X	4592
84780	COVID19X	4591
84781	COVID19X	4591
84782	COVID19X	4591
84783	COVID19X	4590
84784	COVID19X	4590
84785	COVID19X	4589
84786	COVID19X	4589
84787	COVID19X	4589
84788	COVID19X	4588
84789	COVID19X	4588
84790	COVID19X	4588
84791	COVID19X	4588
84792	COVID19X	4588
84793	COVID19X	4588
84794	COVID19X	4587
84795	COVID19X	4587
84796	COVID19X	4586
84797	COVID19X	4586
84798	COVID19X	4586
84799	COVID19X	4585
84800	COVID19X	4585
84801	COVID19X	4585
84802	COVID19X	4585
84803	COVID19X	4585
84804	COVID19X	4585
84805	COVID19X	4585
84806	COVID19X	4584
84807	COVID19X	4583
84808	COVID19X	4583
84809	COVID19X	4583
84810	COVID19X	4583
84811	COVID19X	4583
84812	COVID19X	4583
84813	COVID19X	4582
84814	COVID19X	4582
84815	COVID19X	4582
84816	COVID19X	4581
84817	COVID19X	4581
84818	COVID19X	4581
84819	COVID19X	4579
84820	COVID19X	4579
84821	COVID19X	4578
84822	COVID19X	4577
84823	COVID19X	4577
84824	COVID19X	4577
84825	COVID19X	4576
84826	COVID19X	4575
84827	COVID19X	4575
84828	COVID19X	4574
84829	COVID19X	4574
84830	COVID19X	4573
84831	COVID19X	4573
84832	COVID19X	4573
84833	COVID19X	4573
84834	COVID19X	4572
84835	COVID19X	4572
84836	COVID19X	4572
84837	COVID19X	4571
84838	COVID19X	4571
84839	COVID19X	4570
84840	COVID19X	4569
84841	COVID19X	4569
84842	COVID19X	4569
84843	COVID19X	4569
84844	COVID19X	4569
84845	COVID19X	4568
84846	COVID19X	4567
84847	COVID19X	4567
84848	COVID19X	4567
84849	COVID19X	4566
84850	COVID19X	4566
84851	COVID19X	4565
84852	COVID19X	4565
84853	COVID19X	4565
84854	COVID19X	4565
84855	COVID19X	4565
84856	COVID19X	4564
84857	COVID19X	4564
84858	COVID19X	4564
84859	COVID19X	4564
84860	COVID19X	4563
84861	COVID19X	4563
84862	COVID19X	4563
84863	COVID19X	4562
84864	COVID19X	4560
84865	COVID19X	4560
84866	COVID19X	4560
84867	COVID19X	4558
84868	COVID19X	4558
84869	COVID19X	4558
84870	COVID19X	4558
84871	COVID19X	4558
84872	COVID19X	4557
84873	COVID19X	4556
84874	COVID19X	4555
84875	COVID19X	4555
84876	COVID19X	4555
84877	COVID19X	4555
84878	COVID19X	4555
84879	COVID19X	4554
84880	COVID19X	4554
84881	COVID19X	4554
84882	COVID19X	4553
84883	COVID19X	4553
84884	COVID19X	4553
84885	COVID19X	4552
84886	COVID19X	4552
84887	COVID19X	4551
84888	COVID19X	4551
84889	COVID19X	4551
84890	COVID19X	4551
84891	COVID19X	4551
84892	COVID19X	4551
84893	COVID19X	4550
84894	COVID19X	4550
84895	COVID19X	4549
84896	COVID19X	4549
84897	COVID19X	4549
84898	COVID19X	4548
84899	COVID19X	4548
84900	COVID19X	4548
84901	COVID19X	4548
84902	COVID19X	4547
84903	COVID19X	4547
84904	COVID19X	4547
84905	COVID19X	4547
84906	COVID19X	4547
84907	COVID19X	4547
84908	COVID19X	4547
84909	COVID19X	4546
84910	COVID19X	4546
84911	COVID19X	4546
84912	COVID19X	4545
84913	COVID19X	4545
84914	COVID19X	4545
84915	COVID19X	4545
84916	COVID19X	4544
84917	COVID19X	4544
84918	COVID19X	4544
84919	COVID19X	4543
84920	COVID19X	4543
84921	COVID19X	4543
84922	COVID19X	4543
84923	COVID19X	4543
84924	COVID19X	4543
84925	COVID19X	4542
84926	COVID19X	4542
84927	COVID19X	4541
84928	COVID19X	4541
84929	COVID19X	4541
84930	COVID19X	4540
84931	COVID19X	4540
84932	COVID19X	4539
84933	COVID19X	4538
84934	COVID19X	4538
84935	COVID19X	4538
84936	COVID19X	4538
84937	COVID19X	4537
84938	COVID19X	4536
84939	COVID19X	4536
84940	COVID19X	4536
84941	COVID19X	4535
84942	COVID19X	4535
84943	COVID19X	4535
84944	COVID19X	4534
84945	COVID19X	4534
84946	COVID19X	4534
84947	COVID19X	4534
84948	COVID19X	4534
84949	COVID19X	4533
84950	COVID19X	4533
84951	COVID19X	4533
84952	COVID19X	4533
84953	COVID19X	4532
84954	COVID19X	4531
84955	COVID19X	4530
84956	COVID19X	4530
84957	COVID19X	4529
84958	COVID19X	4529
84959	COVID19X	4529
84960	COVID19X	4528
84961	COVID19X	4528
84962	COVID19X	4527
84963	COVID19X	4527
84964	COVID19X	4526
84965	COVID19X	4526
84966	COVID19X	4525
84967	COVID19X	4524
84968	COVID19X	4522
84969	COVID19X	4522
84970	COVID19X	4522
84971	COVID19X	4522
84972	COVID19X	4522
84973	COVID19X	4522
84974	COVID19X	4521
84975	COVID19X	4521
84976	COVID19X	4521
84977	COVID19X	4521
84978	COVID19X	4521
84979	COVID19X	4521
84980	COVID19X	4520
84981	COVID19X	4519
84982	COVID19X	4519
84983	COVID19X	4519
84984	COVID19X	4519
84985	COVID19X	4519
84986	COVID19X	4519
84987	COVID19X	4518
84988	COVID19X	4517
84989	COVID19X	4517
84990	COVID19X	4517
84991	COVID19X	4516
84992	COVID19X	4516
84993	COVID19X	4516
84994	COVID19X	4515
84995	COVID19X	4515
84996	COVID19X	4515
84997	COVID19X	4515
84998	COVID19X	4515
84999	COVID19X	4515
85000	COVID19X	4514
85001	COVID19X	4514
85002	COVID19X	4514
85003	COVID19X	4513
85004	COVID19X	4513
85005	COVID19X	4513
85006	COVID19X	4512
85007	COVID19X	4511
85008	COVID19X	4510
85009	COVID19X	4510
85010	COVID19X	4510
85011	COVID19X	4509
85012	COVID19X	4508
85013	COVID19X	4508
85014	COVID19X	4508
85015	COVID19X	4508
85016	COVID19X	4507
85017	COVID19X	4506
85018	COVID19X	4506
85019	COVID19X	4505
85020	COVID19X	4504
85021	COVID19X	4504
85022	COVID19X	4504
85023	COVID19X	4503
85024	COVID19X	4503
85025	COVID19X	4503
85026	COVID19X	4502
85027	COVID19X	4502
85028	COVID19X	4501
85029	COVID19X	4501
85030	COVID19X	4501
85031	COVID19X	4500
85032	COVID19X	4500
85033	COVID19X	4500
85034	COVID19X	4499
85035	COVID19X	4498
85036	COVID19X	4498
85037	COVID19X	4498
85038	COVID19X	4497
85039	COVID19X	4497
85040	COVID19X	4497
85041	COVID19X	4497
85042	COVID19X	4496
85043	COVID19X	4496
85044	COVID19X	4496
85045	COVID19X	4496
85046	COVID19X	4496
85047	COVID19X	4495
85048	COVID19X	4495
85049	COVID19X	4495
85050	COVID19X	4494
85051	COVID19X	4494
85052	COVID19X	4493
85053	COVID19X	4492
85054	COVID19X	4492
85055	COVID19X	4492
85056	COVID19X	4492
85057	COVID19X	4491
85058	COVID19X	4491
85059	COVID19X	4491
85060	COVID19X	4490
85061	COVID19X	4490
85062	COVID19X	4490
85063	COVID19X	4489
85064	COVID19X	4489
85065	COVID19X	4489
85066	COVID19X	4489
85067	COVID19X	4488
85068	COVID19X	4487
85069	COVID19X	4487
85070	COVID19X	4487
85071	COVID19X	4487
85072	COVID19X	4486
85073	COVID19X	4486
85074	COVID19X	4486
85075	COVID19X	4485
85076	COVID19X	4484
85077	COVID19X	4483
85078	COVID19X	4483
85079	COVID19X	4483
85080	COVID19X	4483
85081	COVID19X	4482
85082	COVID19X	4481
85083	COVID19X	4480
85084	COVID19X	4480
85085	COVID19X	4480
85086	COVID19X	4480
85087	COVID19X	4480
85088	COVID19X	4480
85089	COVID19X	4480
85090	COVID19X	4479
85091	COVID19X	4478
85092	COVID19X	4478
85093	COVID19X	4478
85094	COVID19X	4478
85095	COVID19X	4478
85096	COVID19X	4477
85097	COVID19X	4477
85098	COVID19X	4477
85099	COVID19X	4475
85100	COVID19X	4475
85101	COVID19X	4475
85102	COVID19X	4474
85103	COVID19X	4474
85104	COVID19X	4474
85105	COVID19X	4474
85106	COVID19X	4472
85107	COVID19X	4471
85108	COVID19X	4471
85109	COVID19X	4471
85110	COVID19X	4470
85111	COVID19X	4470
85112	COVID19X	4470
85113	COVID19X	4470
85114	COVID19X	4469
85115	COVID19X	4469
85116	COVID19X	4468
85117	COVID19X	4467
85118	COVID19X	4467
85119	COVID19X	4466
85120	COVID19X	4466
85121	COVID19X	4466
85122	COVID19X	4466
85123	COVID19X	4465
85124	COVID19X	4465
85125	COVID19X	4465
85126	COVID19X	4464
85127	COVID19X	4464
85128	COVID19X	4463
85129	COVID19X	4462
85130	COVID19X	4462
85131	COVID19X	4462
85132	COVID19X	4461
85133	COVID19X	4461
85134	COVID19X	4461
85135	COVID19X	4460
85136	COVID19X	4460
85137	COVID19X	4460
85138	COVID19X	4460
85139	COVID19X	4459
85140	COVID19X	4459
85141	COVID19X	4459
85142	COVID19X	4459
85143	COVID19X	4458
85144	COVID19X	4457
85145	COVID19X	4457
85146	COVID19X	4457
85147	COVID19X	4457
85148	COVID19X	4456
85149	COVID19X	4456
85150	COVID19X	4456
85151	COVID19X	4456
85152	COVID19X	4456
85153	COVID19X	4456
85154	COVID19X	4455
85155	COVID19X	4455
85156	COVID19X	4455
85157	COVID19X	4454
85158	COVID19X	4453
85159	COVID19X	4453
85160	COVID19X	4453
85161	COVID19X	4452
85162	COVID19X	4452
85163	COVID19X	4451
85164	COVID19X	4451
85165	COVID19X	4451
85166	COVID19X	4451
85167	COVID19X	4450
85168	COVID19X	4449
85169	COVID19X	4448
85170	COVID19X	4447
85171	COVID19X	4447
85172	COVID19X	4446
85173	COVID19X	4446
85174	COVID19X	4446
85175	COVID19X	4445
85176	COVID19X	4445
85177	COVID19X	4444
85178	COVID19X	4444
85179	COVID19X	4443
85180	COVID19X	4443
85181	COVID19X	4443
85182	COVID19X	4443
85183	COVID19X	4443
85184	COVID19X	4443
85185	COVID19X	4442
85186	COVID19X	4442
85187	COVID19X	4441
85188	COVID19X	4441
85189	COVID19X	4441
85190	COVID19X	4441
85191	COVID19X	4440
85192	COVID19X	4440
85193	COVID19X	4440
85194	COVID19X	4440
85195	COVID19X	4440
85196	COVID19X	4439
85197	COVID19X	4439
85198	COVID19X	4438
85199	COVID19X	4437
85200	COVID19X	4437
85201	COVID19X	4437
85202	COVID19X	4436
85203	COVID19X	4435
85204	COVID19X	4435
85205	COVID19X	4435
85206	COVID19X	4434
85207	COVID19X	4433
85208	COVID19X	4433
85209	COVID19X	4432
85210	COVID19X	4432
85211	COVID19X	4431
85212	COVID19X	4431
85213	COVID19X	4431
85214	COVID19X	4431
85215	COVID19X	4431
85216	COVID19X	4430
85217	COVID19X	4430
85218	COVID19X	4430
85219	COVID19X	4429
85220	COVID19X	4429
85221	COVID19X	4429
85222	COVID19X	4429
85223	COVID19X	4429
85224	COVID19X	4428
85225	COVID19X	4428
85226	COVID19X	4427
85227	COVID19X	4427
85228	COVID19X	4427
85229	COVID19X	4427
85230	COVID19X	4427
85231	COVID19X	4426
85232	COVID19X	4426
85233	COVID19X	4426
85234	COVID19X	4426
85235	COVID19X	4425
85236	COVID19X	4425
85237	COVID19X	4424
85238	COVID19X	4423
85239	COVID19X	4423
85240	COVID19X	4423
85241	COVID19X	4422
85242	COVID19X	4421
85243	COVID19X	4421
85244	COVID19X	4421
85245	COVID19X	4421
85246	COVID19X	4421
85247	COVID19X	4420
85248	COVID19X	4420
85249	COVID19X	4420
85250	COVID19X	4420
85251	COVID19X	4420
85252	COVID19X	4419
85253	COVID19X	4419
85254	COVID19X	4418
85255	COVID19X	4418
85256	COVID19X	4418
85257	COVID19X	4417
85258	COVID19X	4417
85259	COVID19X	4417
85260	COVID19X	4417
85261	COVID19X	4417
85262	COVID19X	4417
85263	COVID19X	4416
85264	COVID19X	4416
85265	COVID19X	4415
85266	COVID19X	4414
85267	COVID19X	4414
85268	COVID19X	4414
85269	COVID19X	4414
85270	COVID19X	4413
85271	COVID19X	4413
85272	COVID19X	4412
85273	COVID19X	4412
85274	COVID19X	4412
85275	COVID19X	4412
85276	COVID19X	4411
85277	COVID19X	4411
85278	COVID19X	4411
85279	COVID19X	4410
85280	COVID19X	4410
85281	COVID19X	4410
85282	COVID19X	4409
85283	COVID19X	4409
85284	COVID19X	4409
85285	COVID19X	4408
85286	COVID19X	4407
85287	COVID19X	4406
85288	COVID19X	4406
85289	COVID19X	4405
85290	COVID19X	4404
85291	COVID19X	4404
85292	COVID19X	4404
85293	COVID19X	4403
85294	COVID19X	4402
85295	COVID19X	4402
85296	COVID19X	4401
85297	COVID19X	4401
85298	COVID19X	4401
85299	COVID19X	4400
85300	COVID19X	4400
85301	COVID19X	4398
85302	COVID19X	4398
85303	COVID19X	4397
85304	COVID19X	4397
85305	COVID19X	4396
85306	COVID19X	4396
85307	COVID19X	4396
85308	COVID19X	4396
85309	COVID19X	4395
85310	COVID19X	4395
85311	COVID19X	4395
85312	COVID19X	4394
85313	COVID19X	4394
85314	COVID19X	4394
85315	COVID19X	4394
85316	COVID19X	4394
85317	COVID19X	4394
85318	COVID19X	4393
85319	COVID19X	4393
85320	COVID19X	4393
85321	COVID19X	4392
85322	COVID19X	4392
85323	COVID19X	4391
85324	COVID19X	4391
85325	COVID19X	4391
85326	COVID19X	4391
85327	COVID19X	4390
85328	COVID19X	4390
85329	COVID19X	4390
85330	COVID19X	4389
85331	COVID19X	4389
85332	COVID19X	4389
85333	COVID19X	4388
85334	COVID19X	4386
85335	COVID19X	4386
85336	COVID19X	4386
85337	COVID19X	4386
85338	COVID19X	4384
85339	COVID19X	4384
85340	COVID19X	4384
85341	COVID19X	4383
85342	COVID19X	4383
85343	COVID19X	4383
85344	COVID19X	4383
85345	COVID19X	4382
85346	COVID19X	4380
85347	COVID19X	4380
85348	COVID19X	4380
85349	COVID19X	4380
85350	COVID19X	4379
85351	COVID19X	4379
85352	COVID19X	4379
85353	COVID19X	4379
85354	COVID19X	4378
85355	COVID19X	4378
85356	COVID19X	4377
85357	COVID19X	4377
85358	COVID19X	4376
85359	COVID19X	4375
85360	COVID19X	4375
85361	COVID19X	4375
85362	COVID19X	4374
85363	COVID19X	4374
85364	COVID19X	4374
85365	COVID19X	4374
85366	COVID19X	4373
85367	COVID19X	4371
85368	COVID19X	4371
85369	COVID19X	4371
85370	COVID19X	4369
85371	COVID19X	4369
85372	COVID19X	4369
85373	COVID19X	4369
85374	COVID19X	4368
85375	COVID19X	4368
85376	COVID19X	4368
85377	COVID19X	4368
85378	COVID19X	4367
85379	COVID19X	4367
85380	COVID19X	4366
85381	COVID19X	4366
85382	COVID19X	4366
85383	COVID19X	4365
85384	COVID19X	4365
85385	COVID19X	4364
85386	COVID19X	4364
85387	COVID19X	4363
85388	COVID19X	4363
85389	COVID19X	4362
85390	COVID19X	4362
85391	COVID19X	4362
85392	COVID19X	4361
85393	COVID19X	4360
85394	COVID19X	4360
85395	COVID19X	4359
85396	COVID19X	4359
85397	COVID19X	4359
85398	COVID19X	4359
85399	COVID19X	4359
85400	COVID19X	4358
85401	COVID19X	4358
85402	COVID19X	4357
85403	COVID19X	4357
85404	COVID19X	4357
85405	COVID19X	4356
85406	COVID19X	4356
85407	COVID19X	4355
85408	COVID19X	4355
85409	COVID19X	4355
85410	COVID19X	4354
85411	COVID19X	4354
85412	COVID19X	4354
85413	COVID19X	4354
85414	COVID19X	4354
85415	COVID19X	4354
85416	COVID19X	4354
85417	COVID19X	4353
85418	COVID19X	4353
85419	COVID19X	4352
85420	COVID19X	4351
85421	COVID19X	4351
85422	COVID19X	4351
85423	COVID19X	4350
85424	COVID19X	4350
85425	COVID19X	4349
85426	COVID19X	4349
85427	COVID19X	4348
85428	COVID19X	4348
85429	COVID19X	4348
85430	COVID19X	4347
85431	COVID19X	4347
85432	COVID19X	4347
85433	COVID19X	4347
85434	COVID19X	4347
85435	COVID19X	4347
85436	COVID19X	4347
85437	COVID19X	4346
85438	COVID19X	4346
85439	COVID19X	4345
85440	COVID19X	4345
85441	COVID19X	4345
85442	COVID19X	4345
85443	COVID19X	4344
85444	COVID19X	4344
85445	COVID19X	4344
85446	COVID19X	4344
85447	COVID19X	4344
85448	COVID19X	4343
85449	COVID19X	4343
85450	COVID19X	4343
85451	COVID19X	4342
85452	COVID19X	4342
85453	COVID19X	4342
85454	COVID19X	4341
85455	COVID19X	4341
85456	COVID19X	4341
85457	COVID19X	4341
85458	COVID19X	4340
85459	COVID19X	4340
85460	COVID19X	4340
85461	COVID19X	4340
85462	COVID19X	4340
85463	COVID19X	4340
85464	COVID19X	4339
85465	COVID19X	4339
85466	COVID19X	4337
85467	COVID19X	4337
85468	COVID19X	4337
85469	COVID19X	4337
85470	COVID19X	4336
85471	COVID19X	4336
85472	COVID19X	4335
85473	COVID19X	4334
85474	COVID19X	4334
85475	COVID19X	4334
85476	COVID19X	4333
85477	COVID19X	4332
85478	COVID19X	4332
85479	COVID19X	4331
85480	COVID19X	4331
85481	COVID19X	4330
85482	COVID19X	4330
85483	COVID19X	4330
85484	COVID19X	4329
85485	COVID19X	4329
85486	COVID19X	4329
85487	COVID19X	4329
85488	COVID19X	4329
85489	COVID19X	4328
85490	COVID19X	4327
85491	COVID19X	4327
85492	COVID19X	4327
85493	COVID19X	4327
85494	COVID19X	4327
85495	COVID19X	4326
85496	COVID19X	4326
85497	COVID19X	4326
85498	COVID19X	4326
85499	COVID19X	4326
85500	COVID19X	4325
85501	COVID19X	4325
85502	COVID19X	4325
85503	COVID19X	4324
85504	COVID19X	4323
85505	COVID19X	4323
85506	COVID19X	4323
85507	COVID19X	4322
85508	COVID19X	4322
85509	COVID19X	4321
85510	COVID19X	4321
85511	COVID19X	4321
85512	COVID19X	4321
85513	COVID19X	4319
85514	COVID19X	4319
85515	COVID19X	4319
85516	COVID19X	4319
85517	COVID19X	4318
85518	COVID19X	4318
85519	COVID19X	4317
85520	COVID19X	4317
85521	COVID19X	4317
85522	COVID19X	4316
85523	COVID19X	4316
85524	COVID19X	4316
85525	COVID19X	4315
85526	COVID19X	4314
85527	COVID19X	4313
85528	COVID19X	4313
85529	COVID19X	4312
85530	COVID19X	4312
85531	COVID19X	4311
85532	COVID19X	4311
85533	COVID19X	4310
85534	COVID19X	4310
85535	COVID19X	4310
85536	COVID19X	4310
85537	COVID19X	4309
85538	COVID19X	4309
85539	COVID19X	4309
85540	COVID19X	4308
85541	COVID19X	4308
85542	COVID19X	4308
85543	COVID19X	4308
85544	COVID19X	4307
85545	COVID19X	4307
85546	COVID19X	4307
85547	COVID19X	4307
85548	COVID19X	4307
85549	COVID19X	4306
85550	COVID19X	4306
85551	COVID19X	4305
85552	COVID19X	4305
85553	COVID19X	4305
85554	COVID19X	4303
85555	COVID19X	4303
85556	COVID19X	4303
85557	COVID19X	4302
85558	COVID19X	4302
85559	COVID19X	4302
85560	COVID19X	4302
85561	COVID19X	4302
85562	COVID19X	4301
85563	COVID19X	4301
85564	COVID19X	4300
85565	COVID19X	4300
85566	COVID19X	4299
85567	COVID19X	4298
85568	COVID19X	4298
85569	COVID19X	4298
85570	COVID19X	4298
85571	COVID19X	4298
85572	COVID19X	4297
85573	COVID19X	4296
85574	COVID19X	4295
85575	COVID19X	4295
85576	COVID19X	4294
85577	COVID19X	4294
85578	COVID19X	4294
85579	COVID19X	4294
85580	COVID19X	4293
85581	COVID19X	4293
85582	COVID19X	4292
85583	COVID19X	4292
85584	COVID19X	4291
85585	COVID19X	4291
85586	COVID19X	4291
85587	COVID19X	4290
85588	COVID19X	4290
85589	COVID19X	4289
85590	COVID19X	4288
85591	COVID19X	4288
85592	COVID19X	4286
85593	COVID19X	4286
85594	COVID19X	4286
85595	COVID19X	4284
85596	COVID19X	4282
85597	COVID19X	4282
85598	COVID19X	4282
85599	COVID19X	4282
85600	COVID19X	4281
85601	COVID19X	4281
85602	COVID19X	4280
85603	COVID19X	4280
85604	COVID19X	4280
85605	COVID19X	4279
85606	COVID19X	4279
85607	COVID19X	4279
85608	COVID19X	4278
85609	COVID19X	4278
85610	COVID19X	4278
85611	COVID19X	4278
85612	COVID19X	4277
85613	COVID19X	4275
85614	COVID19X	4275
85615	COVID19X	4273
85616	COVID19X	4273
85617	COVID19X	4273
85618	COVID19X	4272
85619	COVID19X	4272
85620	COVID19X	4272
85621	COVID19X	4271
85622	COVID19X	4271
85623	COVID19X	4270
85624	COVID19X	4270
85625	COVID19X	4270
85626	COVID19X	4269
85627	COVID19X	4268
85628	COVID19X	4268
85629	COVID19X	4268
85630	COVID19X	4268
85631	COVID19X	4267
85632	COVID19X	4267
85633	COVID19X	4267
85634	COVID19X	4267
85635	COVID19X	4267
85636	COVID19X	4266
85637	COVID19X	4266
85638	COVID19X	4266
85639	COVID19X	4266
85640	COVID19X	4266
85641	COVID19X	4265
85642	COVID19X	4265
85643	COVID19X	4265
85644	COVID19X	4265
85645	COVID19X	4265
85646	COVID19X	4264
85647	COVID19X	4264
85648	COVID19X	4263
85649	COVID19X	4263
85650	COVID19X	4263
85651	COVID19X	4262
85652	COVID19X	4262
85653	COVID19X	4262
85654	COVID19X	4261
85655	COVID19X	4261
85656	COVID19X	4261
85657	COVID19X	4261
85658	COVID19X	4260
85659	COVID19X	4260
85660	COVID19X	4260
85661	COVID19X	4260
85662	COVID19X	4260
85663	COVID19X	4259
85664	COVID19X	4259
85665	COVID19X	4259
85666	COVID19X	4258
85667	COVID19X	4258
85668	COVID19X	4258
85669	COVID19X	4258
85670	COVID19X	4257
85671	COVID19X	4257
85672	COVID19X	4256
85673	COVID19X	4256
85674	COVID19X	4256
85675	COVID19X	4256
85676	COVID19X	4255
85677	COVID19X	4255
85678	COVID19X	4255
85679	COVID19X	4255
85680	COVID19X	4255
85681	COVID19X	4254
85682	COVID19X	4254
85683	COVID19X	4254
85684	COVID19X	4253
85685	COVID19X	4253
85686	COVID19X	4253
85687	COVID19X	4253
85688	COVID19X	4253
85689	COVID19X	4253
85690	COVID19X	4252
85691	COVID19X	4252
85692	COVID19X	4252
85693	COVID19X	4251
85694	COVID19X	4250
85695	COVID19X	4250
85696	COVID19X	4250
85697	COVID19X	4249
85698	COVID19X	4249
85699	COVID19X	4248
85700	COVID19X	4248
85701	COVID19X	4247
85702	COVID19X	4247
85703	COVID19X	4246
85704	COVID19X	4246
85705	COVID19X	4245
85706	COVID19X	4245
85707	COVID19X	4244
85708	COVID19X	4244
85709	COVID19X	4243
85710	COVID19X	4243
85711	COVID19X	4243
85712	COVID19X	4242
85713	COVID19X	4242
85714	COVID19X	4242
85715	COVID19X	4241
85716	COVID19X	4241
85717	COVID19X	4240
85718	COVID19X	4239
85719	COVID19X	4238
85720	COVID19X	4238
85721	COVID19X	4238
85722	COVID19X	4238
85723	COVID19X	4238
85724	COVID19X	4238
85725	COVID19X	4237
85726	COVID19X	4237
85727	COVID19X	4237
85728	COVID19X	4237
85729	COVID19X	4237
85730	COVID19X	4237
85731	COVID19X	4236
85732	COVID19X	4235
85733	COVID19X	4235
85734	COVID19X	4235
85735	COVID19X	4235
85736	COVID19X	4235
85737	COVID19X	4234
85738	COVID19X	4234
85739	COVID19X	4233
85740	COVID19X	4233
85741	COVID19X	4233
85742	COVID19X	4232
85743	COVID19X	4232
85744	COVID19X	4232
85745	COVID19X	4232
85746	COVID19X	4232
85747	COVID19X	4231
85748	COVID19X	4230
85749	COVID19X	4230
85750	COVID19X	4230
85751	COVID19X	4229
85752	COVID19X	4229
85753	COVID19X	4229
85754	COVID19X	4227
85755	COVID19X	4227
85756	COVID19X	4227
85757	COVID19X	4227
85758	COVID19X	4226
85759	COVID19X	4226
85760	COVID19X	4226
85761	COVID19X	4226
85762	COVID19X	4225
85763	COVID19X	4225
85764	COVID19X	4225
85765	COVID19X	4225
85766	COVID19X	4224
85767	COVID19X	4224
85768	COVID19X	4224
85769	COVID19X	4224
85770	COVID19X	4224
85771	COVID19X	4224
85772	COVID19X	4223
85773	COVID19X	4223
85774	COVID19X	4222
85775	COVID19X	4222
85776	COVID19X	4221
85777	COVID19X	4221
85778	COVID19X	4221
85779	COVID19X	4221
85780	COVID19X	4220
85781	COVID19X	4220
85782	COVID19X	4220
85783	COVID19X	4219
85784	COVID19X	4219
85785	COVID19X	4218
85786	COVID19X	4217
85787	COVID19X	4217
85788	COVID19X	4217
85789	COVID19X	4217
85790	COVID19X	4217
85791	COVID19X	4217
85792	COVID19X	4216
85793	COVID19X	4216
85794	COVID19X	4215
85795	COVID19X	4215
85796	COVID19X	4215
85797	COVID19X	4214
85798	COVID19X	4214
85799	COVID19X	4214
85800	COVID19X	4212
85801	COVID19X	4211
85802	COVID19X	4210
85803	COVID19X	4210
85804	COVID19X	4209
85805	COVID19X	4208
85806	COVID19X	4208
85807	COVID19X	4207
85808	COVID19X	4206
85809	COVID19X	4206
85810	COVID19X	4206
85811	COVID19X	4206
85812	COVID19X	4206
85813	COVID19X	4206
85814	COVID19X	4206
85815	COVID19X	4205
85816	COVID19X	4205
85817	COVID19X	4204
85818	COVID19X	4203
85819	COVID19X	4203
85820	COVID19X	4203
85821	COVID19X	4203
85822	COVID19X	4202
85823	COVID19X	4202
85824	COVID19X	4201
85825	COVID19X	4201
85826	COVID19X	4201
85827	COVID19X	4201
85828	COVID19X	4199
85829	COVID19X	4199
85830	COVID19X	4199
85831	COVID19X	4198
85832	COVID19X	4198
85833	COVID19X	4197
85834	COVID19X	4197
85835	COVID19X	4197
85836	COVID19X	4196
85837	COVID19X	4196
85838	COVID19X	4196
85839	COVID19X	4196
85840	COVID19X	4196
85841	COVID19X	4195
85842	COVID19X	4194
85843	COVID19X	4194
85844	COVID19X	4194
85845	COVID19X	4193
85846	COVID19X	4193
85847	COVID19X	4192
85848	COVID19X	4192
85849	COVID19X	4191
85850	COVID19X	4191
85851	COVID19X	4189
85852	COVID19X	4189
85853	COVID19X	4188
85854	COVID19X	4188
85855	COVID19X	4188
85856	COVID19X	4188
85857	COVID19X	4187
85858	COVID19X	4187
85859	COVID19X	4186
85860	COVID19X	4186
85861	COVID19X	4185
85862	COVID19X	4185
85863	COVID19X	4184
85864	COVID19X	4184
85865	COVID19X	4184
85866	COVID19X	4184
85867	COVID19X	4183
85868	COVID19X	4183
85869	COVID19X	4183
85870	COVID19X	4183
85871	COVID19X	4182
85872	COVID19X	4182
85873	COVID19X	4181
85874	COVID19X	4180
85875	COVID19X	4179
85876	COVID19X	4179
85877	COVID19X	4178
85878	COVID19X	4178
85879	COVID19X	4178
85880	COVID19X	4178
85881	COVID19X	4175
85882	COVID19X	4175
85883	COVID19X	4174
85884	COVID19X	4174
85885	COVID19X	4173
85886	COVID19X	4173
85887	COVID19X	4173
85888	COVID19X	4173
85889	COVID19X	4172
85890	COVID19X	4172
85891	COVID19X	4172
85892	COVID19X	4172
85893	COVID19X	4170
85894	COVID19X	4170
85895	COVID19X	4170
85896	COVID19X	4169
85897	COVID19X	4169
85898	COVID19X	4168
85899	COVID19X	4168
85900	COVID19X	4168
85901	COVID19X	4168
85902	COVID19X	4167
85903	COVID19X	4167
85904	COVID19X	4166
85905	COVID19X	4166
85906	COVID19X	4166
85907	COVID19X	4166
85908	COVID19X	4165
85909	COVID19X	4165
85910	COVID19X	4165
85911	COVID19X	4164
85912	COVID19X	4164
85913	COVID19X	4164
85914	COVID19X	4164
85915	COVID19X	4163
85916	COVID19X	4163
85917	COVID19X	4163
85918	COVID19X	4163
85919	COVID19X	4163
85920	COVID19X	4162
85921	COVID19X	4161
85922	COVID19X	4161
85923	COVID19X	4160
85924	COVID19X	4160
85925	COVID19X	4160
85926	COVID19X	4160
85927	COVID19X	4160
85928	COVID19X	4159
85929	COVID19X	4159
85930	COVID19X	4158
85931	COVID19X	4157
85932	COVID19X	4157
85933	COVID19X	4157
85934	COVID19X	4157
85935	COVID19X	4157
85936	COVID19X	4156
85937	COVID19X	4156
85938	COVID19X	4156
85939	COVID19X	4156
85940	COVID19X	4155
85941	COVID19X	4155
85942	COVID19X	4154
85943	COVID19X	4153
85944	COVID19X	4153
85945	COVID19X	4153
85946	COVID19X	4153
85947	COVID19X	4153
85948	COVID19X	4153
85949	COVID19X	4152
85950	COVID19X	4152
85951	COVID19X	4152
85952	COVID19X	4152
85953	COVID19X	4151
85954	COVID19X	4150
85955	COVID19X	4148
85956	COVID19X	4148
85957	COVID19X	4148
85958	COVID19X	4147
85959	COVID19X	4147
85960	COVID19X	4147
85961	COVID19X	4147
85962	COVID19X	4146
85963	COVID19X	4145
85964	COVID19X	4145
85965	COVID19X	4145
85966	COVID19X	4144
85967	COVID19X	4144
85968	COVID19X	4144
85969	COVID19X	4143
85970	COVID19X	4142
85971	COVID19X	4142
85972	COVID19X	4142
85973	COVID19X	4141
85974	COVID19X	4140
85975	COVID19X	4140
85976	COVID19X	4139
85977	COVID19X	4139
85978	COVID19X	4138
85979	COVID19X	4138
85980	COVID19X	4137
85981	COVID19X	4137
85982	COVID19X	4137
85983	COVID19X	4136
85984	COVID19X	4135
85985	COVID19X	4135
85986	COVID19X	4133
85987	COVID19X	4133
85988	COVID19X	4133
85989	COVID19X	4133
85990	COVID19X	4132
85991	COVID19X	4132
85992	COVID19X	4131
85993	COVID19X	4131
85994	COVID19X	4131
85995	COVID19X	4130
85996	COVID19X	4130
85997	COVID19X	4128
85998	COVID19X	4128
85999	COVID19X	4128
86000	COVID19X	4128
86001	COVID19X	4128
86002	COVID19X	4127
86003	COVID19X	4127
86004	COVID19X	4127
86005	COVID19X	4127
86006	COVID19X	4127
86007	COVID19X	4126
86008	COVID19X	4126
86009	COVID19X	4126
86010	COVID19X	4126
86011	COVID19X	4125
86012	COVID19X	4124
86013	COVID19X	4124
86014	COVID19X	4124
86015	COVID19X	4123
86016	COVID19X	4123
86017	COVID19X	4122
86018	COVID19X	4122
86019	COVID19X	4122
86020	COVID19X	4122
86021	COVID19X	4121
86022	COVID19X	4120
86023	COVID19X	4119
86024	COVID19X	4119
86025	COVID19X	4119
86026	COVID19X	4119
86027	COVID19X	4119
86028	COVID19X	4118
86029	COVID19X	4117
86030	COVID19X	4116
86031	COVID19X	4116
86032	COVID19X	4115
86033	COVID19X	4115
86034	COVID19X	4114
86035	COVID19X	4114
86036	COVID19X	4114
86037	COVID19X	4114
86038	COVID19X	4114
86039	COVID19X	4114
86040	COVID19X	4112
86041	COVID19X	4112
86042	COVID19X	4112
86043	COVID19X	4112
86044	COVID19X	4111
86045	COVID19X	4111
86046	COVID19X	4111
86047	COVID19X	4109
86048	COVID19X	4108
86049	COVID19X	4107
86050	COVID19X	4106
86051	COVID19X	4105
86052	COVID19X	4105
86053	COVID19X	4104
86054	COVID19X	4103
86055	COVID19X	4103
86056	COVID19X	4102
86057	COVID19X	4102
86058	COVID19X	4102
86059	COVID19X	4101
86060	COVID19X	4101
86061	COVID19X	4101
86062	COVID19X	4100
86063	COVID19X	4100
86064	COVID19X	4099
86065	COVID19X	4099
86066	COVID19X	4099
86067	COVID19X	4099
86068	COVID19X	4098
86069	COVID19X	4098
86070	COVID19X	4098
86071	COVID19X	4097
86072	COVID19X	4097
86073	COVID19X	4097
86074	COVID19X	4097
86075	COVID19X	4097
86076	COVID19X	4096
86077	COVID19X	4096
86078	COVID19X	4096
86079	COVID19X	4095
86080	COVID19X	4095
86081	COVID19X	4095
86082	COVID19X	4095
86083	COVID19X	4094
86084	COVID19X	4093
86085	COVID19X	4093
86086	COVID19X	4092
86087	COVID19X	4092
86088	COVID19X	4091
86089	COVID19X	4090
86090	COVID19X	4089
86091	COVID19X	4089
86092	COVID19X	4089
86093	COVID19X	4088
86094	COVID19X	4088
86095	COVID19X	4088
86096	COVID19X	4088
86097	COVID19X	4087
86098	COVID19X	4086
86099	COVID19X	4086
86100	COVID19X	4086
86101	COVID19X	4086
86102	COVID19X	4085
86103	COVID19X	4085
86104	COVID19X	4084
86105	COVID19X	4084
86106	COVID19X	4083
86107	COVID19X	4083
86108	COVID19X	4082
86109	COVID19X	4082
86110	COVID19X	4082
86111	COVID19X	4081
86112	COVID19X	4081
86113	COVID19X	4080
86114	COVID19X	4080
86115	COVID19X	4079
86116	COVID19X	4079
86117	COVID19X	4079
86118	COVID19X	4079
86119	COVID19X	4078
86120	COVID19X	4078
86121	COVID19X	4077
86122	COVID19X	4074
86123	COVID19X	4074
86124	COVID19X	4073
86125	COVID19X	4073
86126	COVID19X	4072
86127	COVID19X	4072
86128	COVID19X	4071
86129	COVID19X	4071
86130	COVID19X	4070
86131	COVID19X	4070
86132	COVID19X	4070
86133	COVID19X	4070
86134	COVID19X	4069
86135	COVID19X	4069
86136	COVID19X	4069
86137	COVID19X	4068
86138	COVID19X	4068
86139	COVID19X	4068
86140	COVID19X	4067
86141	COVID19X	4067
86142	COVID19X	4067
86143	COVID19X	4067
86144	COVID19X	4067
86145	COVID19X	4067
86146	COVID19X	4066
86147	COVID19X	4066
86148	COVID19X	4066
86149	COVID19X	4065
86150	COVID19X	4065
86151	COVID19X	4065
86152	COVID19X	4065
86153	COVID19X	4065
86154	COVID19X	4064
86155	COVID19X	4064
86156	COVID19X	4062
86157	COVID19X	4061
86158	COVID19X	4061
86159	COVID19X	4061
86160	COVID19X	4060
86161	COVID19X	4060
86162	COVID19X	4060
86163	COVID19X	4059
86164	COVID19X	4059
86165	COVID19X	4058
86166	COVID19X	4058
86167	COVID19X	4057
86168	COVID19X	4057
86169	COVID19X	4057
86170	COVID19X	4057
86171	COVID19X	4056
86172	COVID19X	4055
86173	COVID19X	4055
86174	COVID19X	4054
86175	COVID19X	4054
86176	COVID19X	4054
86177	COVID19X	4053
86178	COVID19X	4053
86179	COVID19X	4052
86180	COVID19X	4051
86181	COVID19X	4051
86182	COVID19X	4050
86183	COVID19X	4049
86184	COVID19X	4049
86185	COVID19X	4049
86186	COVID19X	4048
86187	COVID19X	4048
86188	COVID19X	4047
86189	COVID19X	4047
86190	COVID19X	4047
86191	COVID19X	4046
86192	COVID19X	4045
86193	COVID19X	4045
86194	COVID19X	4045
86195	COVID19X	4045
86196	COVID19X	4045
86197	COVID19X	4044
86198	COVID19X	4044
86199	COVID19X	4043
86200	COVID19X	4043
86201	COVID19X	4042
86202	COVID19X	4042
86203	COVID19X	4041
86204	COVID19X	4041
86205	COVID19X	4041
86206	COVID19X	4040
86207	COVID19X	4040
86208	COVID19X	4040
86209	COVID19X	4039
86210	COVID19X	4039
86211	COVID19X	4038
86212	COVID19X	4038
86213	COVID19X	4038
86214	COVID19X	4037
86215	COVID19X	4037
86216	COVID19X	4036
86217	COVID19X	4036
86218	COVID19X	4035
86219	COVID19X	4034
86220	COVID19X	4033
86221	COVID19X	4033
86222	COVID19X	4033
86223	COVID19X	4033
86224	COVID19X	4033
86225	COVID19X	4033
86226	COVID19X	4033
86227	COVID19X	4032
86228	COVID19X	4031
86229	COVID19X	4031
86230	COVID19X	4030
86231	COVID19X	4030
86232	COVID19X	4030
86233	COVID19X	4029
86234	COVID19X	4028
86235	COVID19X	4028
86236	COVID19X	4028
86237	COVID19X	4027
86238	COVID19X	4027
86239	COVID19X	4026
86240	COVID19X	4026
86241	COVID19X	4026
86242	COVID19X	4025
86243	COVID19X	4025
86244	COVID19X	4025
86245	COVID19X	4025
86246	COVID19X	4024
86247	COVID19X	4024
86248	COVID19X	4024
86249	COVID19X	4023
86250	COVID19X	4022
86251	COVID19X	4022
86252	COVID19X	4021
86253	COVID19X	4021
86254	COVID19X	4021
86255	COVID19X	4020
86256	COVID19X	4019
86257	COVID19X	4019
86258	COVID19X	4018
86259	COVID19X	4018
86260	COVID19X	4018
86261	COVID19X	4017
86262	COVID19X	4017
86263	COVID19X	4016
86264	COVID19X	4015
86265	COVID19X	4015
86266	COVID19X	4014
86267	COVID19X	4014
86268	COVID19X	4014
86269	COVID19X	4013
86270	COVID19X	4013
86271	COVID19X	4013
86272	COVID19X	4012
86273	COVID19X	4011
86274	COVID19X	4011
86275	COVID19X	4011
86276	COVID19X	4011
86277	COVID19X	4011
86278	COVID19X	4011
86279	COVID19X	4011
86280	COVID19X	4009
86281	COVID19X	4009
86282	COVID19X	4009
86283	COVID19X	4008
86284	COVID19X	4008
86285	COVID19X	4007
86286	COVID19X	4007
86287	COVID19X	4007
86288	COVID19X	4004
86289	COVID19X	4003
86290	COVID19X	4003
86291	COVID19X	4003
86292	COVID19X	4001
86293	COVID19X	4001
86294	COVID19X	4001
86295	COVID19X	4001
86296	COVID19X	4000
86297	COVID19X	4000
86298	COVID19X	3999
86299	COVID19X	3999
86300	COVID19X	3999
86301	COVID19X	3999
86302	COVID19X	3998
86303	COVID19X	3997
86304	COVID19X	3997
86305	COVID19X	3997
86306	COVID19X	3996
86307	COVID19X	3996
86308	COVID19X	3995
86309	COVID19X	3995
86310	COVID19X	3994
86311	COVID19X	3993
86312	COVID19X	3993
86313	COVID19X	3992
86314	COVID19X	3992
86315	COVID19X	3992
86316	COVID19X	3992
86317	COVID19X	3992
86318	COVID19X	3992
86319	COVID19X	3991
86320	COVID19X	3990
86321	COVID19X	3990
86322	COVID19X	3990
86323	COVID19X	3989
86324	COVID19X	3989
86325	COVID19X	3989
86326	COVID19X	3988
86327	COVID19X	3988
86328	COVID19X	3988
86329	COVID19X	3987
86330	COVID19X	3987
86331	COVID19X	3987
86332	COVID19X	3987
86333	COVID19X	3987
86334	COVID19X	3987
86335	COVID19X	3986
86336	COVID19X	3986
86337	COVID19X	3984
86338	COVID19X	3984
86339	COVID19X	3984
86340	COVID19X	3983
86341	COVID19X	3983
86342	COVID19X	3983
86343	COVID19X	3983
86344	COVID19X	3983
86345	COVID19X	3982
86346	COVID19X	3981
86347	COVID19X	3979
86348	COVID19X	3978
86349	COVID19X	3977
86350	COVID19X	3977
86351	COVID19X	3977
86352	COVID19X	3977
86353	COVID19X	3977
86354	COVID19X	3977
86355	COVID19X	3976
86356	COVID19X	3975
86357	COVID19X	3975
86358	COVID19X	3974
86359	COVID19X	3974
86360	COVID19X	3974
86361	COVID19X	3973
86362	COVID19X	3973
86363	COVID19X	3973
86364	COVID19X	3972
86365	COVID19X	3972
86366	COVID19X	3971
86367	COVID19X	3971
86368	COVID19X	3971
86369	COVID19X	3970
86370	COVID19X	3968
86371	COVID19X	3967
86372	COVID19X	3967
86373	COVID19X	3967
86374	COVID19X	3967
86375	COVID19X	3966
86376	COVID19X	3966
86377	COVID19X	3965
86378	COVID19X	3965
86379	COVID19X	3965
86380	COVID19X	3964
86381	COVID19X	3963
86382	COVID19X	3963
86383	COVID19X	3963
86384	COVID19X	3961
86385	COVID19X	3961
86386	COVID19X	3960
86387	COVID19X	3960
86388	COVID19X	3960
86389	COVID19X	3960
86390	COVID19X	3960
86391	COVID19X	3959
86392	COVID19X	3959
86393	COVID19X	3958
86394	COVID19X	3958
86395	COVID19X	3958
86396	COVID19X	3958
86397	COVID19X	3957
86398	COVID19X	3957
86399	COVID19X	3956
86400	COVID19X	3956
86401	COVID19X	3956
86402	COVID19X	3955
86403	COVID19X	3955
86404	COVID19X	3954
86405	COVID19X	3953
86406	COVID19X	3953
86407	COVID19X	3952
86408	COVID19X	3952
86409	COVID19X	3951
86410	COVID19X	3951
86411	COVID19X	3950
86412	COVID19X	3950
86413	COVID19X	3950
86414	COVID19X	3950
86415	COVID19X	3949
86416	COVID19X	3949
86417	COVID19X	3949
86418	COVID19X	3949
86419	COVID19X	3948
86420	COVID19X	3948
86421	COVID19X	3948
86422	COVID19X	3947
86423	COVID19X	3945
86424	COVID19X	3945
86425	COVID19X	3945
86426	COVID19X	3945
86427	COVID19X	3944
86428	COVID19X	3944
86429	COVID19X	3943
86430	COVID19X	3942
86431	COVID19X	3942
86432	COVID19X	3942
86433	COVID19X	3941
86434	COVID19X	3940
86435	COVID19X	3940
86436	COVID19X	3939
86437	COVID19X	3939
86438	COVID19X	3939
86439	COVID19X	3938
86440	COVID19X	3938
86441	COVID19X	3938
86442	COVID19X	3935
86443	COVID19X	3934
86444	COVID19X	3934
86445	COVID19X	3934
86446	COVID19X	3933
86447	COVID19X	3933
86448	COVID19X	3933
86449	COVID19X	3933
86450	COVID19X	3932
86451	COVID19X	3932
86452	COVID19X	3932
86453	COVID19X	3931
86454	COVID19X	3931
86455	COVID19X	3930
86456	COVID19X	3930
86457	COVID19X	3930
86458	COVID19X	3930
86459	COVID19X	3930
86460	COVID19X	3929
86461	COVID19X	3929
86462	COVID19X	3929
86463	COVID19X	3928
86464	COVID19X	3928
86465	COVID19X	3928
86466	COVID19X	3927
86467	COVID19X	3926
86468	COVID19X	3925
86469	COVID19X	3924
86470	COVID19X	3924
86471	COVID19X	3923
86472	COVID19X	3921
86473	COVID19X	3921
86474	COVID19X	3920
86475	COVID19X	3920
86476	COVID19X	3920
86477	COVID19X	3919
86478	COVID19X	3919
86479	COVID19X	3919
86480	COVID19X	3919
86481	COVID19X	3919
86482	COVID19X	3919
86483	COVID19X	3918
86484	COVID19X	3918
86485	COVID19X	3917
86486	COVID19X	3917
86487	COVID19X	3917
86488	COVID19X	3917
86489	COVID19X	3916
86490	COVID19X	3916
86491	COVID19X	3916
86492	COVID19X	3915
86493	COVID19X	3915
86494	COVID19X	3914
86495	COVID19X	3913
86496	COVID19X	3913
86497	COVID19X	3913
86498	COVID19X	3912
86499	COVID19X	3912
86500	COVID19X	3912
86501	COVID19X	3912
86502	COVID19X	3912
86503	COVID19X	3912
86504	COVID19X	3912
86505	COVID19X	3911
86506	COVID19X	3911
86507	COVID19X	3911
86508	COVID19X	3910
86509	COVID19X	3910
86510	COVID19X	3910
86511	COVID19X	3910
86512	COVID19X	3909
86513	COVID19X	3909
86514	COVID19X	3907
86515	COVID19X	3905
86516	COVID19X	3905
86517	COVID19X	3905
86518	COVID19X	3905
86519	COVID19X	3905
86520	COVID19X	3905
86521	COVID19X	3904
86522	COVID19X	3904
86523	COVID19X	3903
86524	COVID19X	3903
86525	COVID19X	3902
86526	COVID19X	3901
86527	COVID19X	3901
86528	COVID19X	3901
86529	COVID19X	3901
86530	COVID19X	3901
86531	COVID19X	3901
86532	COVID19X	3901
86533	COVID19X	3901
86534	COVID19X	3901
86535	COVID19X	3900
86536	COVID19X	3900
86537	COVID19X	3899
86538	COVID19X	3899
86539	COVID19X	3898
86540	COVID19X	3898
86541	COVID19X	3898
86542	COVID19X	3898
86543	COVID19X	3896
86544	COVID19X	3896
86545	COVID19X	3896
86546	COVID19X	3895
86547	COVID19X	3895
86548	COVID19X	3894
86549	COVID19X	3893
86550	COVID19X	3893
86551	COVID19X	3893
86552	COVID19X	3892
86553	COVID19X	3892
86554	COVID19X	3892
86555	COVID19X	3892
86556	COVID19X	3892
86557	COVID19X	3890
86558	COVID19X	3890
86559	COVID19X	3889
86560	COVID19X	3889
86561	COVID19X	3889
86562	COVID19X	3889
86563	COVID19X	3889
86564	COVID19X	3887
86565	COVID19X	3886
86566	COVID19X	3885
86567	COVID19X	3885
86568	COVID19X	3885
86569	COVID19X	3885
86570	COVID19X	3884
86571	COVID19X	3883
86572	COVID19X	3883
86573	COVID19X	3882
86574	COVID19X	3882
86575	COVID19X	3882
86576	COVID19X	3881
86577	COVID19X	3881
86578	COVID19X	3880
86579	COVID19X	3879
86580	COVID19X	3879
86581	COVID19X	3879
86582	COVID19X	3879
86583	COVID19X	3878
86584	COVID19X	3877
86585	COVID19X	3877
86586	COVID19X	3877
86587	COVID19X	3876
86588	COVID19X	3876
86589	COVID19X	3876
86590	COVID19X	3875
86591	COVID19X	3875
86592	COVID19X	3875
86593	COVID19X	3875
86594	COVID19X	3874
86595	COVID19X	3874
86596	COVID19X	3874
86597	COVID19X	3874
86598	COVID19X	3874
86599	COVID19X	3873
86600	COVID19X	3872
86601	COVID19X	3872
86602	COVID19X	3872
86603	COVID19X	3871
86604	COVID19X	3871
86605	COVID19X	3871
86606	COVID19X	3870
86607	COVID19X	3870
86608	COVID19X	3869
86609	COVID19X	3869
86610	COVID19X	3868
86611	COVID19X	3868
86612	COVID19X	3867
86613	COVID19X	3866
86614	COVID19X	3866
86615	COVID19X	3865
86616	COVID19X	3865
86617	COVID19X	3865
86618	COVID19X	3865
86619	COVID19X	3864
86620	COVID19X	3864
86621	COVID19X	3864
86622	COVID19X	3864
86623	COVID19X	3863
86624	COVID19X	3863
86625	COVID19X	3863
86626	COVID19X	3862
86627	COVID19X	3862
86628	COVID19X	3861
86629	COVID19X	3861
86630	COVID19X	3860
86631	COVID19X	3860
86632	COVID19X	3860
86633	COVID19X	3859
86634	COVID19X	3859
86635	COVID19X	3859
86636	COVID19X	3859
86637	COVID19X	3858
86638	COVID19X	3858
86639	COVID19X	3857
86640	COVID19X	3857
86641	COVID19X	3857
86642	COVID19X	3856
86643	COVID19X	3856
86644	COVID19X	3856
86645	COVID19X	3855
86646	COVID19X	3855
86647	COVID19X	3854
86648	COVID19X	3854
86649	COVID19X	3854
86650	COVID19X	3854
86651	COVID19X	3854
86652	COVID19X	3854
86653	COVID19X	3853
86654	COVID19X	3852
86655	COVID19X	3851
86656	COVID19X	3851
86657	COVID19X	3850
86658	COVID19X	3850
86659	COVID19X	3850
86660	COVID19X	3849
86661	COVID19X	3847
86662	COVID19X	3846
86663	COVID19X	3846
86664	COVID19X	3846
86665	COVID19X	3846
86666	COVID19X	3846
86667	COVID19X	3846
86668	COVID19X	3845
86669	COVID19X	3844
86670	COVID19X	3843
86671	COVID19X	3842
86672	COVID19X	3842
86673	COVID19X	3842
86674	COVID19X	3842
86675	COVID19X	3842
86676	COVID19X	3841
86677	COVID19X	3841
86678	COVID19X	3841
86679	COVID19X	3841
86680	COVID19X	3840
86681	COVID19X	3840
86682	COVID19X	3839
86683	COVID19X	3839
86684	COVID19X	3839
86685	COVID19X	3838
86686	COVID19X	3838
86687	COVID19X	3838
86688	COVID19X	3837
86689	COVID19X	3837
86690	COVID19X	3837
86691	COVID19X	3836
86692	COVID19X	3835
86693	COVID19X	3834
86694	COVID19X	3834
86695	COVID19X	3834
86696	COVID19X	3834
86697	COVID19X	3834
86698	COVID19X	3834
86699	COVID19X	3832
86700	COVID19X	3831
86701	COVID19X	3831
86702	COVID19X	3831
86703	COVID19X	3830
86704	COVID19X	3829
86705	COVID19X	3828
86706	COVID19X	3828
86707	COVID19X	3828
86708	COVID19X	3828
86709	COVID19X	3828
86710	COVID19X	3827
86711	COVID19X	3827
86712	COVID19X	3827
86713	COVID19X	3826
86714	COVID19X	3826
86715	COVID19X	3826
86716	COVID19X	3825
86717	COVID19X	3823
86718	COVID19X	3823
86719	COVID19X	3823
86720	COVID19X	3822
86721	COVID19X	3821
86722	COVID19X	3821
86723	COVID19X	3820
86724	COVID19X	3820
86725	COVID19X	3819
86726	COVID19X	3818
86727	COVID19X	3818
86728	COVID19X	3817
86729	COVID19X	3817
86730	COVID19X	3817
86731	COVID19X	3817
86732	COVID19X	3816
86733	COVID19X	3816
86734	COVID19X	3815
86735	COVID19X	3815
86736	COVID19X	3814
86737	COVID19X	3814
86738	COVID19X	3814
86739	COVID19X	3813
86740	COVID19X	3813
86741	COVID19X	3813
86742	COVID19X	3813
86743	COVID19X	3813
86744	COVID19X	3812
86745	COVID19X	3812
86746	COVID19X	3812
86747	COVID19X	3812
86748	COVID19X	3811
86749	COVID19X	3811
86750	COVID19X	3810
86751	COVID19X	3810
86752	COVID19X	3809
86753	COVID19X	3809
86754	COVID19X	3809
86755	COVID19X	3809
86756	COVID19X	3809
86757	COVID19X	3809
86758	COVID19X	3808
86759	COVID19X	3808
86760	COVID19X	3808
86761	COVID19X	3807
86762	COVID19X	3806
86763	COVID19X	3805
86764	COVID19X	3804
86765	COVID19X	3804
86766	COVID19X	3804
86767	COVID19X	3803
86768	COVID19X	3803
86769	COVID19X	3801
86770	COVID19X	3801
86771	COVID19X	3801
86772	COVID19X	3801
86773	COVID19X	3800
86774	COVID19X	3800
86775	COVID19X	3799
86776	COVID19X	3798
86777	COVID19X	3797
86778	COVID19X	3796
86779	COVID19X	3796
86780	COVID19X	3796
86781	COVID19X	3796
86782	COVID19X	3795
86783	COVID19X	3795
86784	COVID19X	3795
86785	COVID19X	3795
86786	COVID19X	3794
86787	COVID19X	3794
86788	COVID19X	3793
86789	COVID19X	3793
86790	COVID19X	3791
86791	COVID19X	3791
86792	COVID19X	3790
86793	COVID19X	3790
86794	COVID19X	3789
86795	COVID19X	3789
86796	COVID19X	3789
86797	COVID19X	3789
86798	COVID19X	3788
86799	COVID19X	3788
86800	COVID19X	3788
86801	COVID19X	3787
86802	COVID19X	3787
86803	COVID19X	3786
86804	COVID19X	3786
86805	COVID19X	3786
86806	COVID19X	3785
86807	COVID19X	3785
86808	COVID19X	3784
86809	COVID19X	3784
86810	COVID19X	3784
86811	COVID19X	3784
86812	COVID19X	3783
86813	COVID19X	3783
86814	COVID19X	3782
86815	COVID19X	3782
86816	COVID19X	3781
86817	COVID19X	3781
86818	COVID19X	3781
86819	COVID19X	3781
86820	COVID19X	3781
86821	COVID19X	3780
86822	COVID19X	3779
86823	COVID19X	3779
86824	COVID19X	3779
86825	COVID19X	3778
86826	COVID19X	3777
86827	COVID19X	3776
86828	COVID19X	3776
86829	COVID19X	3776
86830	COVID19X	3776
86831	COVID19X	3775
86832	COVID19X	3775
86833	COVID19X	3775
86834	COVID19X	3775
86835	COVID19X	3774
86836	COVID19X	3774
86837	COVID19X	3774
86838	COVID19X	3774
86839	COVID19X	3773
86840	COVID19X	3772
86841	COVID19X	3771
86842	COVID19X	3771
86843	COVID19X	3770
86844	COVID19X	3769
86845	COVID19X	3768
86846	COVID19X	3768
86847	COVID19X	3766
86848	COVID19X	3765
86849	COVID19X	3765
86850	COVID19X	3765
86851	COVID19X	3764
86852	COVID19X	3764
86853	COVID19X	3764
86854	COVID19X	3764
86855	COVID19X	3764
86856	COVID19X	3764
86857	COVID19X	3763
86858	COVID19X	3763
86859	COVID19X	3762
86860	COVID19X	3762
86861	COVID19X	3761
86862	COVID19X	3760
86863	COVID19X	3760
86864	COVID19X	3760
86865	COVID19X	3759
86866	COVID19X	3759
86867	COVID19X	3758
86868	COVID19X	3758
86869	COVID19X	3758
86870	COVID19X	3757
86871	COVID19X	3757
86872	COVID19X	3756
86873	COVID19X	3756
86874	COVID19X	3755
86875	COVID19X	3755
86876	COVID19X	3755
86877	COVID19X	3753
86878	COVID19X	3753
86879	COVID19X	3752
86880	COVID19X	3752
86881	COVID19X	3752
86882	COVID19X	3751
86883	COVID19X	3750
86884	COVID19X	3750
86885	COVID19X	3750
86886	COVID19X	3749
86887	COVID19X	3748
86888	COVID19X	3747
86889	COVID19X	3746
86890	COVID19X	3746
86891	COVID19X	3746
86892	COVID19X	3746
86893	COVID19X	3745
86894	COVID19X	3745
86895	COVID19X	3744
86896	COVID19X	3743
86897	COVID19X	3743
86898	COVID19X	3743
86899	COVID19X	3741
86900	COVID19X	3741
86901	COVID19X	3740
86902	COVID19X	3740
86903	COVID19X	3739
86904	COVID19X	3738
86905	COVID19X	3738
86906	COVID19X	3737
86907	COVID19X	3737
86908	COVID19X	3736
86909	COVID19X	3735
86910	COVID19X	3735
86911	COVID19X	3735
86912	COVID19X	3735
86913	COVID19X	3734
86914	COVID19X	3734
86915	COVID19X	3733
86916	COVID19X	3732
86917	COVID19X	3730
86918	COVID19X	3729
86919	COVID19X	3729
86920	COVID19X	3729
86921	COVID19X	3728
86922	COVID19X	3728
86923	COVID19X	3728
86924	COVID19X	3728
86925	COVID19X	3728
86926	COVID19X	3727
86927	COVID19X	3725
86928	COVID19X	3725
86929	COVID19X	3724
86930	COVID19X	3724
86931	COVID19X	3724
86932	COVID19X	3723
86933	COVID19X	3723
86934	COVID19X	3722
86935	COVID19X	3721
86936	COVID19X	3721
86937	COVID19X	3721
86938	COVID19X	3720
86939	COVID19X	3720
86940	COVID19X	3720
86941	COVID19X	3720
86942	COVID19X	3719
86943	COVID19X	3719
86944	COVID19X	3718
86945	COVID19X	3718
86946	COVID19X	3718
86947	COVID19X	3717
86948	COVID19X	3717
86949	COVID19X	3716
86950	COVID19X	3716
86951	COVID19X	3716
86952	COVID19X	3714
86953	COVID19X	3714
86954	COVID19X	3714
86955	COVID19X	3714
86956	COVID19X	3714
86957	COVID19X	3713
86958	COVID19X	3713
86959	COVID19X	3712
86960	COVID19X	3710
86961	COVID19X	3710
86962	COVID19X	3710
86963	COVID19X	3710
86964	COVID19X	3710
86965	COVID19X	3709
86966	COVID19X	3709
86967	COVID19X	3708
86968	COVID19X	3708
86969	COVID19X	3706
86970	COVID19X	3706
86971	COVID19X	3705
86972	COVID19X	3705
86973	COVID19X	3705
86974	COVID19X	3705
86975	COVID19X	3703
86976	COVID19X	3702
86977	COVID19X	3701
86978	COVID19X	3699
86979	COVID19X	3699
86980	COVID19X	3699
86981	COVID19X	3699
86982	COVID19X	3698
86983	COVID19X	3698
86984	COVID19X	3697
86985	COVID19X	3697
86986	COVID19X	3697
86987	COVID19X	3697
86988	COVID19X	3697
86989	COVID19X	3696
86990	COVID19X	3696
86991	COVID19X	3696
86992	COVID19X	3696
86993	COVID19X	3696
86994	COVID19X	3696
86995	COVID19X	3695
86996	COVID19X	3695
86997	COVID19X	3694
86998	COVID19X	3693
86999	COVID19X	3693
87000	COVID19X	3693
87001	COVID19X	3693
87002	COVID19X	3693
87003	COVID19X	3691
87004	COVID19X	3691
87005	COVID19X	3691
87006	COVID19X	3690
87007	COVID19X	3690
87008	COVID19X	3690
87009	COVID19X	3690
87010	COVID19X	3690
87011	COVID19X	3689
87012	COVID19X	3689
87013	COVID19X	3688
87014	COVID19X	3688
87015	COVID19X	3688
87016	COVID19X	3687
87017	COVID19X	3686
87018	COVID19X	3686
87019	COVID19X	3685
87020	COVID19X	3685
87021	COVID19X	3685
87022	COVID19X	3685
87023	COVID19X	3684
87024	COVID19X	3684
87025	COVID19X	3683
87026	COVID19X	3683
87027	COVID19X	3683
87028	COVID19X	3682
87029	COVID19X	3682
87030	COVID19X	3681
87031	COVID19X	3681
87032	COVID19X	3680
87033	COVID19X	3680
87034	COVID19X	3680
87035	COVID19X	3679
87036	COVID19X	3679
87037	COVID19X	3678
87038	COVID19X	3678
87039	COVID19X	3677
87040	COVID19X	3677
87041	COVID19X	3676
87042	COVID19X	3676
87043	COVID19X	3675
87044	COVID19X	3675
87045	COVID19X	3674
87046	COVID19X	3674
87047	COVID19X	3674
87048	COVID19X	3673
87049	COVID19X	3672
87050	COVID19X	3672
87051	COVID19X	3672
87052	COVID19X	3671
87053	COVID19X	3671
87054	COVID19X	3670
87055	COVID19X	3670
87056	COVID19X	3669
87057	COVID19X	3669
87058	COVID19X	3667
87059	COVID19X	3667
87060	COVID19X	3667
87061	COVID19X	3667
87062	COVID19X	3667
87063	COVID19X	3667
87064	COVID19X	3665
87065	COVID19X	3664
87066	COVID19X	3664
87067	COVID19X	3664
87068	COVID19X	3664
87069	COVID19X	3663
87070	COVID19X	3663
87071	COVID19X	3662
87072	COVID19X	3662
87073	COVID19X	3661
87074	COVID19X	3661
87075	COVID19X	3660
87076	COVID19X	3659
87077	COVID19X	3658
87078	COVID19X	3658
87079	COVID19X	3658
87080	COVID19X	3657
87081	COVID19X	3657
87082	COVID19X	3656
87083	COVID19X	3656
87084	COVID19X	3655
87085	COVID19X	3655
87086	COVID19X	3654
87087	COVID19X	3654
87088	COVID19X	3654
87089	COVID19X	3653
87090	COVID19X	3653
87091	COVID19X	3652
87092	COVID19X	3651
87093	COVID19X	3651
87094	COVID19X	3650
87095	COVID19X	3650
87096	COVID19X	3649
87097	COVID19X	3647
87098	COVID19X	3647
87099	COVID19X	3647
87100	COVID19X	3645
87101	COVID19X	3645
87102	COVID19X	3645
87103	COVID19X	3644
87104	COVID19X	3644
87105	COVID19X	3644
87106	COVID19X	3643
87107	COVID19X	3643
87108	COVID19X	3642
87109	COVID19X	3642
87110	COVID19X	3640
87111	COVID19X	3640
87112	COVID19X	3639
87113	COVID19X	3639
87114	COVID19X	3638
87115	COVID19X	3637
87116	COVID19X	3637
87117	COVID19X	3636
87118	COVID19X	3636
87119	COVID19X	3636
87120	COVID19X	3636
87121	COVID19X	3635
87122	COVID19X	3635
87123	COVID19X	3634
87124	COVID19X	3634
87125	COVID19X	3632
87126	COVID19X	3632
87127	COVID19X	3631
87128	COVID19X	3631
87129	COVID19X	3630
87130	COVID19X	3629
87131	COVID19X	3629
87132	COVID19X	3629
87133	COVID19X	3628
87134	COVID19X	3628
87135	COVID19X	3627
87136	COVID19X	3626
87137	COVID19X	3626
87138	COVID19X	3626
87139	COVID19X	3626
87140	COVID19X	3625
87141	COVID19X	3625
87142	COVID19X	3625
87143	COVID19X	3624
87144	COVID19X	3624
87145	COVID19X	3624
87146	COVID19X	3623
87147	COVID19X	3623
87148	COVID19X	3622
87149	COVID19X	3622
87150	COVID19X	3622
87151	COVID19X	3622
87152	COVID19X	3621
87153	COVID19X	3621
87154	COVID19X	3621
87155	COVID19X	3620
87156	COVID19X	3619
87157	COVID19X	3618
87158	COVID19X	3618
87159	COVID19X	3618
87160	COVID19X	3617
87161	COVID19X	3617
87162	COVID19X	3616
87163	COVID19X	3616
87164	COVID19X	3616
87165	COVID19X	3616
87166	COVID19X	3615
87167	COVID19X	3615
87168	COVID19X	3615
87169	COVID19X	3614
87170	COVID19X	3614
87171	COVID19X	3613
87172	COVID19X	3613
87173	COVID19X	3613
87174	COVID19X	3612
87175	COVID19X	3612
87176	COVID19X	3612
87177	COVID19X	3610
87178	COVID19X	3610
87179	COVID19X	3610
87180	COVID19X	3610
87181	COVID19X	3608
87182	COVID19X	3608
87183	COVID19X	3608
87184	COVID19X	3608
87185	COVID19X	3607
87186	COVID19X	3607
87187	COVID19X	3607
87188	COVID19X	3606
87189	COVID19X	3606
87190	COVID19X	3605
87191	COVID19X	3605
87192	COVID19X	3604
87193	COVID19X	3604
87194	COVID19X	3604
87195	COVID19X	3603
87196	COVID19X	3602
87197	COVID19X	3602
87198	COVID19X	3601
87199	COVID19X	3601
87200	COVID19X	3601
87201	COVID19X	3601
87202	COVID19X	3600
87203	COVID19X	3599
87204	COVID19X	3598
87205	COVID19X	3598
87206	COVID19X	3597
87207	COVID19X	3597
87208	COVID19X	3597
87209	COVID19X	3595
87210	COVID19X	3595
87211	COVID19X	3594
87212	COVID19X	3594
87213	COVID19X	3592
87214	COVID19X	3591
87215	COVID19X	3590
87216	COVID19X	3589
87217	COVID19X	3589
87218	COVID19X	3588
87219	COVID19X	3587
87220	COVID19X	3587
87221	COVID19X	3587
87222	COVID19X	3587
87223	COVID19X	3586
87224	COVID19X	3586
87225	COVID19X	3585
87226	COVID19X	3584
87227	COVID19X	3584
87228	COVID19X	3584
87229	COVID19X	3584
87230	COVID19X	3584
87231	COVID19X	3582
87232	COVID19X	3582
87233	COVID19X	3581
87234	COVID19X	3581
87235	COVID19X	3581
87236	COVID19X	3580
87237	COVID19X	3579
87238	COVID19X	3579
87239	COVID19X	3578
87240	COVID19X	3578
87241	COVID19X	3576
87242	COVID19X	3575
87243	COVID19X	3574
87244	COVID19X	3572
87245	COVID19X	3572
87246	COVID19X	3571
87247	COVID19X	3570
87248	COVID19X	3570
87249	COVID19X	3570
87250	COVID19X	3570
87251	COVID19X	3569
87252	COVID19X	3568
87253	COVID19X	3568
87254	COVID19X	3567
87255	COVID19X	3566
87256	COVID19X	3566
87257	COVID19X	3564
87258	COVID19X	3564
87259	COVID19X	3564
87260	COVID19X	3564
87261	COVID19X	3563
87262	COVID19X	3562
87263	COVID19X	3562
87264	COVID19X	3562
87265	COVID19X	3562
87266	COVID19X	3561
87267	COVID19X	3559
87268	COVID19X	3559
87269	COVID19X	3558
87270	COVID19X	3558
87271	COVID19X	3558
87272	COVID19X	3557
87273	COVID19X	3557
87274	COVID19X	3557
87275	COVID19X	3557
87276	COVID19X	3557
87277	COVID19X	3556
87278	COVID19X	3554
87279	COVID19X	3554
87280	COVID19X	3553
87281	COVID19X	3553
87282	COVID19X	3552
87283	COVID19X	3551
87284	COVID19X	3551
87285	COVID19X	3551
87286	COVID19X	3550
87287	COVID19X	3550
87288	COVID19X	3549
87289	COVID19X	3548
87290	COVID19X	3548
87291	COVID19X	3548
87292	COVID19X	3547
87293	COVID19X	3547
87294	COVID19X	3546
87295	COVID19X	3546
87296	COVID19X	3545
87297	COVID19X	3545
87298	COVID19X	3544
87299	COVID19X	3543
87300	COVID19X	3543
87301	COVID19X	3543
87302	COVID19X	3542
87303	COVID19X	3541
87304	COVID19X	3541
87305	COVID19X	3541
87306	COVID19X	3540
87307	COVID19X	3539
87308	COVID19X	3539
87309	COVID19X	3539
87310	COVID19X	3539
87311	COVID19X	3538
87312	COVID19X	3538
87313	COVID19X	3538
87314	COVID19X	3537
87315	COVID19X	3537
87316	COVID19X	3537
87317	COVID19X	3537
87318	COVID19X	3537
87319	COVID19X	3536
87320	COVID19X	3536
87321	COVID19X	3536
87322	COVID19X	3536
87323	COVID19X	3535
87324	COVID19X	3535
87325	COVID19X	3535
87326	COVID19X	3534
87327	COVID19X	3534
87328	COVID19X	3533
87329	COVID19X	3532
87330	COVID19X	3532
87331	COVID19X	3531
87332	COVID19X	3531
87333	COVID19X	3531
87334	COVID19X	3530
87335	COVID19X	3530
87336	COVID19X	3529
87337	COVID19X	3529
87338	COVID19X	3529
87339	COVID19X	3529
87340	COVID19X	3529
87341	COVID19X	3528
87342	COVID19X	3528
87343	COVID19X	3527
87344	COVID19X	3527
87345	COVID19X	3527
87346	COVID19X	3527
87347	COVID19X	3527
87348	COVID19X	3527
87349	COVID19X	3526
87350	COVID19X	3526
87351	COVID19X	3526
87352	COVID19X	3526
87353	COVID19X	3525
87354	COVID19X	3524
87355	COVID19X	3523
87356	COVID19X	3522
87357	COVID19X	3521
87358	COVID19X	3520
87359	COVID19X	3520
87360	COVID19X	3520
87361	COVID19X	3518
87362	COVID19X	3518
87363	COVID19X	3516
87364	COVID19X	3516
87365	COVID19X	3514
87366	COVID19X	3514
87367	COVID19X	3514
87368	COVID19X	3513
87369	COVID19X	3513
87370	COVID19X	3513
87371	COVID19X	3513
87372	COVID19X	3512
87373	COVID19X	3511
87374	COVID19X	3511
87375	COVID19X	3511
87376	COVID19X	3510
87377	COVID19X	3510
87378	COVID19X	3510
87379	COVID19X	3510
87380	COVID19X	3509
87381	COVID19X	3509
87382	COVID19X	3509
87383	COVID19X	3507
87384	COVID19X	3506
87385	COVID19X	3506
87386	COVID19X	3505
87387	COVID19X	3505
87388	COVID19X	3505
87389	COVID19X	3505
87390	COVID19X	3503
87391	COVID19X	3502
87392	COVID19X	3501
87393	COVID19X	3500
87394	COVID19X	3500
87395	COVID19X	3499
87396	COVID19X	3498
87397	COVID19X	3497
87398	COVID19X	3497
87399	COVID19X	3496
87400	COVID19X	3496
87401	COVID19X	3496
87402	COVID19X	3495
87403	COVID19X	3494
87404	COVID19X	3493
87405	COVID19X	3492
87406	COVID19X	3492
87407	COVID19X	3491
87408	COVID19X	3491
87409	COVID19X	3490
87410	COVID19X	3489
87411	COVID19X	3489
87412	COVID19X	3488
87413	COVID19X	3488
87414	COVID19X	3487
87415	COVID19X	3486
87416	COVID19X	3485
87417	COVID19X	3485
87418	COVID19X	3484
87419	COVID19X	3484
87420	COVID19X	3484
87421	COVID19X	3484
87422	COVID19X	3483
87423	COVID19X	3483
87424	COVID19X	3482
87425	COVID19X	3481
87426	COVID19X	3478
87427	COVID19X	3478
87428	COVID19X	3478
87429	COVID19X	3477
87430	COVID19X	3477
87431	COVID19X	3477
87432	COVID19X	3476
87433	COVID19X	3475
87434	COVID19X	3475
87435	COVID19X	3474
87436	COVID19X	3474
87437	COVID19X	3474
87438	COVID19X	3473
87439	COVID19X	3473
87440	COVID19X	3473
87441	COVID19X	3472
87442	COVID19X	3472
87443	COVID19X	3472
87444	COVID19X	3471
87445	COVID19X	3470
87446	COVID19X	3469
87447	COVID19X	3469
87448	COVID19X	3468
87449	COVID19X	3466
87450	COVID19X	3466
87451	COVID19X	3466
87452	COVID19X	3465
87453	COVID19X	3465
87454	COVID19X	3464
87455	COVID19X	3464
87456	COVID19X	3464
87457	COVID19X	3463
87458	COVID19X	3463
87459	COVID19X	3463
87460	COVID19X	3463
87461	COVID19X	3462
87462	COVID19X	3461
87463	COVID19X	3461
87464	COVID19X	3460
87465	COVID19X	3460
87466	COVID19X	3459
87467	COVID19X	3459
87468	COVID19X	3459
87469	COVID19X	3458
87470	COVID19X	3458
87471	COVID19X	3457
87472	COVID19X	3457
87473	COVID19X	3457
87474	COVID19X	3457
87475	COVID19X	3456
87476	COVID19X	3456
87477	COVID19X	3455
87478	COVID19X	3455
87479	COVID19X	3454
87480	COVID19X	3454
87481	COVID19X	3453
87482	COVID19X	3453
87483	COVID19X	3452
87484	COVID19X	3452
87485	COVID19X	3450
87486	COVID19X	3450
87487	COVID19X	3450
87488	COVID19X	3449
87489	COVID19X	3448
87490	COVID19X	3446
87491	COVID19X	3445
87492	COVID19X	3445
87493	COVID19X	3445
87494	COVID19X	3445
87495	COVID19X	3444
87496	COVID19X	3444
87497	COVID19X	3444
87498	COVID19X	3444
87499	COVID19X	3443
87500	COVID19X	3443
87501	COVID19X	3442
87502	COVID19X	3442
87503	COVID19X	3441
87504	COVID19X	3441
87505	COVID19X	3441
87506	COVID19X	3440
87507	COVID19X	3440
87508	COVID19X	3440
87509	COVID19X	3440
87510	COVID19X	3440
87511	COVID19X	3440
87512	COVID19X	3440
87513	COVID19X	3438
87514	COVID19X	3438
87515	COVID19X	3438
87516	COVID19X	3438
87517	COVID19X	3438
87518	COVID19X	3438
87519	COVID19X	3438
87520	COVID19X	3436
87521	COVID19X	3435
87522	COVID19X	3435
87523	COVID19X	3435
87524	COVID19X	3435
87525	COVID19X	3434
87526	COVID19X	3434
87527	COVID19X	3433
87528	COVID19X	3433
87529	COVID19X	3432
87530	COVID19X	3431
87531	COVID19X	3430
87532	COVID19X	3429
87533	COVID19X	3427
87534	COVID19X	3426
87535	COVID19X	3426
87536	COVID19X	3426
87537	COVID19X	3426
87538	COVID19X	3425
87539	COVID19X	3425
87540	COVID19X	3425
87541	COVID19X	3425
87542	COVID19X	3424
87543	COVID19X	3423
87544	COVID19X	3423
87545	COVID19X	3423
87546	COVID19X	3422
87547	COVID19X	3421
87548	COVID19X	3421
87549	COVID19X	3421
87550	COVID19X	3420
87551	COVID19X	3419
87552	COVID19X	3419
87553	COVID19X	3418
87554	COVID19X	3417
87555	COVID19X	3417
87556	COVID19X	3417
87557	COVID19X	3417
87558	COVID19X	3415
87559	COVID19X	3415
87560	COVID19X	3414
87561	COVID19X	3414
87562	COVID19X	3414
87563	COVID19X	3414
87564	COVID19X	3413
87565	COVID19X	3413
87566	COVID19X	3413
87567	COVID19X	3413
87568	COVID19X	3413
87569	COVID19X	3413
87570	COVID19X	3413
87571	COVID19X	3412
87572	COVID19X	3412
87573	COVID19X	3410
87574	COVID19X	3410
87575	COVID19X	3410
87576	COVID19X	3409
87577	COVID19X	3409
87578	COVID19X	3409
87579	COVID19X	3408
87580	COVID19X	3408
87581	COVID19X	3408
87582	COVID19X	3407
87583	COVID19X	3407
87584	COVID19X	3407
87585	COVID19X	3405
87586	COVID19X	3405
87587	COVID19X	3405
87588	COVID19X	3404
87589	COVID19X	3404
87590	COVID19X	3404
87591	COVID19X	3403
87592	COVID19X	3402
87593	COVID19X	3402
87594	COVID19X	3402
87595	COVID19X	3401
87596	COVID19X	3401
87597	COVID19X	3401
87598	COVID19X	3401
87599	COVID19X	3401
87600	COVID19X	3401
87601	COVID19X	3399
87602	COVID19X	3398
87603	COVID19X	3397
87604	COVID19X	3397
87605	COVID19X	3397
87606	COVID19X	3395
87607	COVID19X	3395
87608	COVID19X	3393
87609	COVID19X	3393
87610	COVID19X	3391
87611	COVID19X	3391
87612	COVID19X	3390
87613	COVID19X	3390
87614	COVID19X	3390
87615	COVID19X	3389
87616	COVID19X	3389
87617	COVID19X	3388
87618	COVID19X	3387
87619	COVID19X	3387
87620	COVID19X	3387
87621	COVID19X	3386
87622	COVID19X	3386
87623	COVID19X	3385
87624	COVID19X	3385
87625	COVID19X	3384
87626	COVID19X	3382
87627	COVID19X	3382
87628	COVID19X	3381
87629	COVID19X	3380
87630	COVID19X	3380
87631	COVID19X	3380
87632	COVID19X	3378
87633	COVID19X	3378
87634	COVID19X	3378
87635	COVID19X	3378
87636	COVID19X	3378
87637	COVID19X	3376
87638	COVID19X	3376
87639	COVID19X	3376
87640	COVID19X	3375
87641	COVID19X	3375
87642	COVID19X	3375
87643	COVID19X	3375
87644	COVID19X	3374
87645	COVID19X	3374
87646	COVID19X	3373
87647	COVID19X	3372
87648	COVID19X	3372
87649	COVID19X	3372
87650	COVID19X	3371
87651	COVID19X	3370
87652	COVID19X	3369
87653	COVID19X	3369
87654	COVID19X	3369
87655	COVID19X	3368
87656	COVID19X	3368
87657	COVID19X	3367
87658	COVID19X	3367
87659	COVID19X	3367
87660	COVID19X	3366
87661	COVID19X	3365
87662	COVID19X	3364
87663	COVID19X	3363
87664	COVID19X	3363
87665	COVID19X	3362
87666	COVID19X	3361
87667	COVID19X	3361
87668	COVID19X	3361
87669	COVID19X	3361
87670	COVID19X	3360
87671	COVID19X	3360
87672	COVID19X	3360
87673	COVID19X	3359
87674	COVID19X	3358
87675	COVID19X	3358
87676	COVID19X	3358
87677	COVID19X	3357
87678	COVID19X	3356
87679	COVID19X	3356
87680	COVID19X	3356
87681	COVID19X	3356
87682	COVID19X	3356
87683	COVID19X	3354
87684	COVID19X	3354
87685	COVID19X	3354
87686	COVID19X	3354
87687	COVID19X	3354
87688	COVID19X	3354
87689	COVID19X	3353
87690	COVID19X	3352
87691	COVID19X	3352
87692	COVID19X	3351
87693	COVID19X	3350
87694	COVID19X	3348
87695	COVID19X	3348
87696	COVID19X	3348
87697	COVID19X	3348
87698	COVID19X	3348
87699	COVID19X	3347
87700	COVID19X	3347
87701	COVID19X	3347
87702	COVID19X	3347
87703	COVID19X	3347
87704	COVID19X	3346
87705	COVID19X	3346
87706	COVID19X	3345
87707	COVID19X	3343
87708	COVID19X	3343
87709	COVID19X	3343
87710	COVID19X	3343
87711	COVID19X	3343
87712	COVID19X	3342
87713	COVID19X	3342
87714	COVID19X	3341
87715	COVID19X	3340
87716	COVID19X	3339
87717	COVID19X	3339
87718	COVID19X	3339
87719	COVID19X	3339
87720	COVID19X	3338
87721	COVID19X	3338
87722	COVID19X	3338
87723	COVID19X	3337
87724	COVID19X	3337
87725	COVID19X	3337
87726	COVID19X	3336
87727	COVID19X	3336
87728	COVID19X	3336
87729	COVID19X	3335
87730	COVID19X	3335
87731	COVID19X	3333
87732	COVID19X	3333
87733	COVID19X	3332
87734	COVID19X	3332
87735	COVID19X	3332
87736	COVID19X	3332
87737	COVID19X	3332
87738	COVID19X	3331
87739	COVID19X	3330
87740	COVID19X	3330
87741	COVID19X	3330
87742	COVID19X	3329
87743	COVID19X	3329
87744	COVID19X	3329
87745	COVID19X	3329
87746	COVID19X	3328
87747	COVID19X	3327
87748	COVID19X	3327
87749	COVID19X	3326
87750	COVID19X	3324
87751	COVID19X	3324
87752	COVID19X	3323
87753	COVID19X	3323
87754	COVID19X	3323
87755	COVID19X	3322
87756	COVID19X	3322
87757	COVID19X	3321
87758	COVID19X	3321
87759	COVID19X	3320
87760	COVID19X	3319
87761	COVID19X	3318
87762	COVID19X	3318
87763	COVID19X	3317
87764	COVID19X	3316
87765	COVID19X	3316
87766	COVID19X	3315
87767	COVID19X	3315
87768	COVID19X	3314
87769	COVID19X	3314
87770	COVID19X	3314
87771	COVID19X	3314
87772	COVID19X	3313
87773	COVID19X	3312
87774	COVID19X	3312
87775	COVID19X	3311
87776	COVID19X	3311
87777	COVID19X	3310
87778	COVID19X	3310
87779	COVID19X	3310
87780	COVID19X	3309
87781	COVID19X	3309
87782	COVID19X	3309
87783	COVID19X	3308
87784	COVID19X	3307
87785	COVID19X	3307
87786	COVID19X	3307
87787	COVID19X	3305
87788	COVID19X	3304
87789	COVID19X	3304
87790	COVID19X	3303
87791	COVID19X	3303
87792	COVID19X	3302
87793	COVID19X	3302
87794	COVID19X	3302
87795	COVID19X	3302
87796	COVID19X	3302
87797	COVID19X	3301
87798	COVID19X	3300
87799	COVID19X	3299
87800	COVID19X	3299
87801	COVID19X	3298
87802	COVID19X	3296
87803	COVID19X	3296
87804	COVID19X	3295
87805	COVID19X	3294
87806	COVID19X	3294
87807	COVID19X	3291
87808	COVID19X	3289
87809	COVID19X	3289
87810	COVID19X	3289
87811	COVID19X	3287
87812	COVID19X	3286
87813	COVID19X	3284
87814	COVID19X	3282
87815	COVID19X	3281
87816	COVID19X	3281
87817	COVID19X	3279
87818	COVID19X	3278
87819	COVID19X	3277
87820	COVID19X	3277
87821	COVID19X	3276
87822	COVID19X	3276
87823	COVID19X	3276
87824	COVID19X	3276
87825	COVID19X	3275
87826	COVID19X	3275
87827	COVID19X	3275
87828	COVID19X	3275
87829	COVID19X	3274
87830	COVID19X	3273
87831	COVID19X	3271
87832	COVID19X	3270
87833	COVID19X	3270
87834	COVID19X	3268
87835	COVID19X	3265
87836	COVID19X	3264
87837	COVID19X	3263
87838	COVID19X	3263
87839	COVID19X	3262
87840	COVID19X	3261
87841	COVID19X	3260
87842	COVID19X	3259
87843	COVID19X	3259
87844	COVID19X	3259
87845	COVID19X	3259
87846	COVID19X	3258
87847	COVID19X	3258
87848	COVID19X	3257
87849	COVID19X	3257
87850	COVID19X	3257
87851	COVID19X	3256
87852	COVID19X	3256
87853	COVID19X	3253
87854	COVID19X	3253
87855	COVID19X	3253
87856	COVID19X	3253
87857	COVID19X	3252
87858	COVID19X	3250
87859	COVID19X	3250
87860	COVID19X	3250
87861	COVID19X	3250
87862	COVID19X	3249
87863	COVID19X	3247
87864	COVID19X	3246
87865	COVID19X	3246
87866	COVID19X	3246
87867	COVID19X	3246
87868	COVID19X	3245
87869	COVID19X	3245
87870	COVID19X	3245
87871	COVID19X	3244
87872	COVID19X	3244
87873	COVID19X	3244
87874	COVID19X	3244
87875	COVID19X	3244
87876	COVID19X	3243
87877	COVID19X	3241
87878	COVID19X	3241
87879	COVID19X	3240
87880	COVID19X	3238
87881	COVID19X	3238
87882	COVID19X	3238
87883	COVID19X	3238
87884	COVID19X	3237
87885	COVID19X	3237
87886	COVID19X	3236
87887	COVID19X	3236
87888	COVID19X	3235
87889	COVID19X	3234
87890	COVID19X	3234
87891	COVID19X	3234
87892	COVID19X	3233
87893	COVID19X	3233
87894	COVID19X	3232
87895	COVID19X	3232
87896	COVID19X	3232
87897	COVID19X	3232
87898	COVID19X	3231
87899	COVID19X	3231
87900	COVID19X	3229
87901	COVID19X	3229
87902	COVID19X	3229
87903	COVID19X	3227
87904	COVID19X	3227
87905	COVID19X	3227
87906	COVID19X	3227
87907	COVID19X	3226
87908	COVID19X	3226
87909	COVID19X	3226
87910	COVID19X	3226
87911	COVID19X	3226
87912	COVID19X	3225
87913	COVID19X	3224
87914	COVID19X	3224
87915	COVID19X	3223
87916	COVID19X	3222
87917	COVID19X	3221
87918	COVID19X	3221
87919	COVID19X	3221
87920	COVID19X	3220
87921	COVID19X	3220
87922	COVID19X	3219
87923	COVID19X	3218
87924	COVID19X	3218
87925	COVID19X	3218
87926	COVID19X	3215
87927	COVID19X	3215
87928	COVID19X	3215
87929	COVID19X	3215
87930	COVID19X	3215
87931	COVID19X	3213
87932	COVID19X	3213
87933	COVID19X	3212
87934	COVID19X	3211
87935	COVID19X	3210
87936	COVID19X	3210
87937	COVID19X	3210
87938	COVID19X	3209
87939	COVID19X	3208
87940	COVID19X	3208
87941	COVID19X	3208
87942	COVID19X	3208
87943	COVID19X	3207
87944	COVID19X	3206
87945	COVID19X	3206
87946	COVID19X	3205
87947	COVID19X	3204
87948	COVID19X	3204
87949	COVID19X	3203
87950	COVID19X	3203
87951	COVID19X	3202
87952	COVID19X	3202
87953	COVID19X	3202
87954	COVID19X	3202
87955	COVID19X	3202
87956	COVID19X	3202
87957	COVID19X	3202
87958	COVID19X	3202
87959	COVID19X	3201
87960	COVID19X	3201
87961	COVID19X	3201
87962	COVID19X	3200
87963	COVID19X	3198
87964	COVID19X	3198
87965	COVID19X	3196
87966	COVID19X	3196
87967	COVID19X	3195
87968	COVID19X	3194
87969	COVID19X	3194
87970	COVID19X	3193
87971	COVID19X	3193
87972	COVID19X	3192
87973	COVID19X	3191
87974	COVID19X	3190
87975	COVID19X	3189
87976	COVID19X	3188
87977	COVID19X	3188
87978	COVID19X	3187
87979	COVID19X	3187
87980	COVID19X	3186
87981	COVID19X	3186
87982	COVID19X	3185
87983	COVID19X	3184
87984	COVID19X	3184
87985	COVID19X	3183
87986	COVID19X	3183
87987	COVID19X	3183
87988	COVID19X	3182
87989	COVID19X	3182
87990	COVID19X	3181
87991	COVID19X	3181
87992	COVID19X	3181
87993	COVID19X	3180
87994	COVID19X	3180
87995	COVID19X	3179
87996	COVID19X	3179
87997	COVID19X	3179
87998	COVID19X	3179
87999	COVID19X	3178
88000	COVID19X	3178
88001	COVID19X	3178
88002	COVID19X	3175
88003	COVID19X	3174
88004	COVID19X	3174
88005	COVID19X	3173
88006	COVID19X	3173
88007	COVID19X	3171
88008	COVID19X	3170
88009	COVID19X	3169
88010	COVID19X	3168
88011	COVID19X	3166
88012	COVID19X	3166
88013	COVID19X	3166
88014	COVID19X	3166
88015	COVID19X	3166
88016	COVID19X	3165
88017	COVID19X	3165
88018	COVID19X	3164
88019	COVID19X	3163
88020	COVID19X	3162
88021	COVID19X	3162
88022	COVID19X	3161
88023	COVID19X	3161
88024	COVID19X	3160
88025	COVID19X	3160
88026	COVID19X	3159
88027	COVID19X	3158
88028	COVID19X	3157
88029	COVID19X	3156
88030	COVID19X	3155
88031	COVID19X	3155
88032	COVID19X	3155
88033	COVID19X	3154
88034	COVID19X	3154
88035	COVID19X	3152
88036	COVID19X	3152
88037	COVID19X	3152
88038	COVID19X	3152
88039	COVID19X	3151
88040	COVID19X	3150
88041	COVID19X	3150
88042	COVID19X	3150
88043	COVID19X	3149
88044	COVID19X	3149
88045	COVID19X	3148
88046	COVID19X	3148
88047	COVID19X	3148
88048	COVID19X	3147
88049	COVID19X	3147
88050	COVID19X	3147
88051	COVID19X	3146
88052	COVID19X	3146
88053	COVID19X	3144
88054	COVID19X	3144
88055	COVID19X	3144
88056	COVID19X	3143
88057	COVID19X	3143
88058	COVID19X	3143
88059	COVID19X	3142
88060	COVID19X	3141
88061	COVID19X	3141
88062	COVID19X	3141
88063	COVID19X	3140
88064	COVID19X	3140
88065	COVID19X	3140
88066	COVID19X	3139
88067	COVID19X	3138
88068	COVID19X	3137
88069	COVID19X	3137
88070	COVID19X	3137
88071	COVID19X	3137
88072	COVID19X	3136
88073	COVID19X	3134
88074	COVID19X	3134
88075	COVID19X	3133
88076	COVID19X	3133
88077	COVID19X	3133
88078	COVID19X	3132
88079	COVID19X	3132
88080	COVID19X	3132
88081	COVID19X	3132
88082	COVID19X	3131
88083	COVID19X	3131
88084	COVID19X	3131
88085	COVID19X	3130
88086	COVID19X	3130
88087	COVID19X	3130
88088	COVID19X	3129
88089	COVID19X	3129
88090	COVID19X	3129
88091	COVID19X	3126
88092	COVID19X	3126
88093	COVID19X	3125
88094	COVID19X	3125
88095	COVID19X	3124
88096	COVID19X	3122
88097	COVID19X	3122
88098	COVID19X	3122
88099	COVID19X	3122
88100	COVID19X	3122
88101	COVID19X	3121
88102	COVID19X	3121
88103	COVID19X	3121
88104	COVID19X	3121
88105	COVID19X	3119
88106	COVID19X	3119
88107	COVID19X	3119
88108	COVID19X	3118
88109	COVID19X	3117
88110	COVID19X	3117
88111	COVID19X	3116
88112	COVID19X	3113
88113	COVID19X	3112
88114	COVID19X	3111
88115	COVID19X	3110
88116	COVID19X	3110
88117	COVID19X	3110
88118	COVID19X	3109
88119	COVID19X	3108
88120	COVID19X	3108
88121	COVID19X	3107
88122	COVID19X	3107
88123	COVID19X	3107
88124	COVID19X	3106
88125	COVID19X	3106
88126	COVID19X	3105
88127	COVID19X	3104
88128	COVID19X	3103
88129	COVID19X	3103
88130	COVID19X	3102
88131	COVID19X	3102
88132	COVID19X	3102
88133	COVID19X	3101
88134	COVID19X	3100
88135	COVID19X	3099
88136	COVID19X	3098
88137	COVID19X	3097
88138	COVID19X	3096
88139	COVID19X	3096
88140	COVID19X	3096
88141	COVID19X	3095
88142	COVID19X	3094
88143	COVID19X	3094
88144	COVID19X	3094
88145	COVID19X	3092
88146	COVID19X	3091
88147	COVID19X	3090
88148	COVID19X	3089
88149	COVID19X	3089
88150	COVID19X	3088
88151	COVID19X	3086
88152	COVID19X	3086
88153	COVID19X	3085
88154	COVID19X	3084
88155	COVID19X	3082
88156	COVID19X	3082
88157	COVID19X	3082
88158	COVID19X	3081
88159	COVID19X	3081
88160	COVID19X	3080
88161	COVID19X	3079
88162	COVID19X	3077
88163	COVID19X	3077
88164	COVID19X	3076
88165	COVID19X	3076
88166	COVID19X	3076
88167	COVID19X	3074
88168	COVID19X	3074
88169	COVID19X	3072
88170	COVID19X	3072
88171	COVID19X	3072
88172	COVID19X	3070
88173	COVID19X	3067
88174	COVID19X	3067
88175	COVID19X	3067
88176	COVID19X	3066
88177	COVID19X	3066
88178	COVID19X	3065
88179	COVID19X	3065
88180	COVID19X	3064
88181	COVID19X	3064
88182	COVID19X	3064
88183	COVID19X	3063
88184	COVID19X	3063
88185	COVID19X	3062
88186	COVID19X	3061
88187	COVID19X	3060
88188	COVID19X	3058
88189	COVID19X	3055
88190	COVID19X	3054
88191	COVID19X	3053
88192	COVID19X	3052
88193	COVID19X	3052
88194	COVID19X	3051
88195	COVID19X	3051
88196	COVID19X	3050
88197	COVID19X	3049
88198	COVID19X	3047
88199	COVID19X	3046
88200	COVID19X	3046
88201	COVID19X	3045
88202	COVID19X	3045
88203	COVID19X	3044
88204	COVID19X	3044
88205	COVID19X	3043
88206	COVID19X	3043
88207	COVID19X	3043
88208	COVID19X	3042
88209	COVID19X	3042
88210	COVID19X	3042
88211	COVID19X	3042
88212	COVID19X	3041
88213	COVID19X	3040
88214	COVID19X	3040
88215	COVID19X	3040
88216	COVID19X	3040
88217	COVID19X	3040
88218	COVID19X	3040
88219	COVID19X	3038
88220	COVID19X	3038
88221	COVID19X	3037
88222	COVID19X	3037
88223	COVID19X	3035
88224	COVID19X	3034
88225	COVID19X	3034
88226	COVID19X	3032
88227	COVID19X	3032
88228	COVID19X	3029
88229	COVID19X	3029
88230	COVID19X	3029
88231	COVID19X	3028
88232	COVID19X	3027
88233	COVID19X	3027
88234	COVID19X	3026
88235	COVID19X	3025
88236	COVID19X	3023
88237	COVID19X	3023
88238	COVID19X	3023
88239	COVID19X	3023
88240	COVID19X	3023
88241	COVID19X	3022
88242	COVID19X	3022
88243	COVID19X	3022
88244	COVID19X	3022
88245	COVID19X	3021
88246	COVID19X	3021
88247	COVID19X	3021
88248	COVID19X	3020
88249	COVID19X	3020
88250	COVID19X	3020
88251	COVID19X	3020
88252	COVID19X	3019
88253	COVID19X	3019
88254	COVID19X	3019
88255	COVID19X	3019
88256	COVID19X	3019
88257	COVID19X	3019
88258	COVID19X	3019
88259	COVID19X	3018
88260	COVID19X	3017
88261	COVID19X	3016
88262	COVID19X	3015
88263	COVID19X	3014
88264	COVID19X	3014
88265	COVID19X	3013
88266	COVID19X	3013
88267	COVID19X	3012
88268	COVID19X	3012
88269	COVID19X	3011
88270	COVID19X	3011
88271	COVID19X	3010
88272	COVID19X	3009
88273	COVID19X	3009
88274	COVID19X	3008
88275	COVID19X	3008
88276	COVID19X	3008
88277	COVID19X	3006
88278	COVID19X	3005
88279	COVID19X	3004
88280	COVID19X	3004
88281	COVID19X	3003
88282	COVID19X	3003
88283	COVID19X	3003
88284	COVID19X	3002
88285	COVID19X	2999
88286	COVID19X	2997
88287	COVID19X	2997
88288	COVID19X	2996
88289	COVID19X	2996
88290	COVID19X	2996
88291	COVID19X	2995
88292	COVID19X	2995
88293	COVID19X	2995
88294	COVID19X	2994
88295	COVID19X	2994
88296	COVID19X	2994
88297	COVID19X	2994
88298	COVID19X	2993
88299	COVID19X	2992
88300	COVID19X	2992
88301	COVID19X	2991
88302	COVID19X	2991
88303	COVID19X	2991
88304	COVID19X	2990
88305	COVID19X	2987
88306	COVID19X	2986
88307	COVID19X	2985
88308	COVID19X	2984
88309	COVID19X	2984
88310	COVID19X	2983
88311	COVID19X	2983
88312	COVID19X	2980
88313	COVID19X	2979
88314	COVID19X	2979
88315	COVID19X	2979
88316	COVID19X	2978
88317	COVID19X	2978
88318	COVID19X	2978
88319	COVID19X	2977
88320	COVID19X	2977
88321	COVID19X	2976
88322	COVID19X	2976
88323	COVID19X	2976
88324	COVID19X	2975
88325	COVID19X	2974
88326	COVID19X	2974
88327	COVID19X	2974
88328	COVID19X	2974
88329	COVID19X	2973
88330	COVID19X	2973
88331	COVID19X	2973
88332	COVID19X	2973
88333	COVID19X	2972
88334	COVID19X	2972
88335	COVID19X	2972
88336	COVID19X	2971
88337	COVID19X	2971
88338	COVID19X	2971
88339	COVID19X	2971
88340	COVID19X	2970
88341	COVID19X	2969
88342	COVID19X	2969
88343	COVID19X	2969
88344	COVID19X	2969
88345	COVID19X	2968
88346	COVID19X	2968
88347	COVID19X	2967
88348	COVID19X	2967
88349	COVID19X	2967
88350	COVID19X	2966
88351	COVID19X	2966
88352	COVID19X	2966
88353	COVID19X	2966
88354	COVID19X	2965
88355	COVID19X	2965
88356	COVID19X	2965
88357	COVID19X	2965
88358	COVID19X	2965
88359	COVID19X	2964
88360	COVID19X	2964
88361	COVID19X	2963
88362	COVID19X	2963
88363	COVID19X	2963
88364	COVID19X	2962
88365	COVID19X	2961
88366	COVID19X	2961
88367	COVID19X	2960
88368	COVID19X	2958
88369	COVID19X	2957
88370	COVID19X	2956
88371	COVID19X	2955
88372	COVID19X	2955
88373	COVID19X	2953
88374	COVID19X	2952
88375	COVID19X	2952
88376	COVID19X	2950
88377	COVID19X	2950
88378	COVID19X	2949
88379	COVID19X	2949
88380	COVID19X	2948
88381	COVID19X	2948
88382	COVID19X	2946
88383	COVID19X	2946
88384	COVID19X	2946
88385	COVID19X	2945
88386	COVID19X	2944
88387	COVID19X	2943
88388	COVID19X	2941
88389	COVID19X	2941
88390	COVID19X	2939
88391	COVID19X	2939
88392	COVID19X	2938
88393	COVID19X	2938
88394	COVID19X	2938
88395	COVID19X	2936
88396	COVID19X	2935
88397	COVID19X	2934
88398	COVID19X	2933
88399	COVID19X	2932
88400	COVID19X	2932
88401	COVID19X	2932
88402	COVID19X	2930
88403	COVID19X	2929
88404	COVID19X	2928
88405	COVID19X	2926
88406	COVID19X	2926
88407	COVID19X	2926
88408	COVID19X	2925
88409	COVID19X	2924
88410	COVID19X	2923
88411	COVID19X	2921
88412	COVID19X	2921
88413	COVID19X	2919
88414	COVID19X	2919
88415	COVID19X	2919
88416	COVID19X	2918
88417	COVID19X	2916
88418	COVID19X	2916
88419	COVID19X	2916
88420	COVID19X	2915
88421	COVID19X	2915
88422	COVID19X	2910
88423	COVID19X	2910
88424	COVID19X	2909
88425	COVID19X	2909
88426	COVID19X	2909
88427	COVID19X	2908
88428	COVID19X	2907
88429	COVID19X	2907
88430	COVID19X	2906
88431	COVID19X	2905
88432	COVID19X	2904
88433	COVID19X	2903
88434	COVID19X	2903
88435	COVID19X	2903
88436	COVID19X	2901
88437	COVID19X	2900
88438	COVID19X	2900
88439	COVID19X	2900
88440	COVID19X	2899
88441	COVID19X	2899
88442	COVID19X	2898
88443	COVID19X	2897
88444	COVID19X	2897
88445	COVID19X	2896
88446	COVID19X	2895
88447	COVID19X	2894
88448	COVID19X	2893
88449	COVID19X	2891
88450	COVID19X	2891
88451	COVID19X	2891
88452	COVID19X	2890
88453	COVID19X	2889
88454	COVID19X	2889
88455	COVID19X	2889
88456	COVID19X	2887
88457	COVID19X	2887
88458	COVID19X	2887
88459	COVID19X	2886
88460	COVID19X	2885
88461	COVID19X	2884
88462	COVID19X	2884
88463	COVID19X	2884
88464	COVID19X	2882
88465	COVID19X	2880
88466	COVID19X	2879
88467	COVID19X	2879
88468	COVID19X	2877
88469	COVID19X	2877
88470	COVID19X	2876
88471	COVID19X	2876
88472	COVID19X	2875
88473	COVID19X	2874
88474	COVID19X	2873
88475	COVID19X	2873
88476	COVID19X	2873
88477	COVID19X	2873
88478	COVID19X	2873
88479	COVID19X	2872
88480	COVID19X	2872
88481	COVID19X	2872
88482	COVID19X	2871
88483	COVID19X	2870
88484	COVID19X	2868
88485	COVID19X	2868
88486	COVID19X	2868
88487	COVID19X	2867
88488	COVID19X	2866
88489	COVID19X	2866
88490	COVID19X	2866
88491	COVID19X	2866
88492	COVID19X	2865
88493	COVID19X	2864
88494	COVID19X	2862
88495	COVID19X	2862
88496	COVID19X	2861
88497	COVID19X	2859
88498	COVID19X	2858
88499	COVID19X	2858
88500	COVID19X	2858
88501	COVID19X	2857
88502	COVID19X	2857
88503	COVID19X	2856
88504	COVID19X	2854
88505	COVID19X	2854
88506	COVID19X	2853
88507	COVID19X	2851
88508	COVID19X	2851
88509	COVID19X	2850
88510	COVID19X	2850
88511	COVID19X	2849
88512	COVID19X	2848
88513	COVID19X	2848
88514	COVID19X	2846
88515	COVID19X	2844
88516	COVID19X	2844
88517	COVID19X	2843
88518	COVID19X	2842
88519	COVID19X	2841
88520	COVID19X	2840
88521	COVID19X	2840
88522	COVID19X	2840
88523	COVID19X	2840
88524	COVID19X	2840
88525	COVID19X	2839
88526	COVID19X	2839
88527	COVID19X	2838
88528	COVID19X	2838
88529	COVID19X	2837
88530	COVID19X	2836
88531	COVID19X	2836
88532	COVID19X	2835
88533	COVID19X	2834
88534	COVID19X	2833
88535	COVID19X	2832
88536	COVID19X	2830
88537	COVID19X	2829
88538	COVID19X	2828
88539	COVID19X	2827
88540	COVID19X	2826
88541	COVID19X	2825
88542	COVID19X	2824
88543	COVID19X	2824
88544	COVID19X	2820
88545	COVID19X	2820
88546	COVID19X	2820
88547	COVID19X	2819
88548	COVID19X	2819
88549	COVID19X	2817
88550	COVID19X	2817
88551	COVID19X	2816
88552	COVID19X	2816
88553	COVID19X	2816
88554	COVID19X	2815
88555	COVID19X	2815
88556	COVID19X	2814
88557	COVID19X	2814
88558	COVID19X	2813
88559	COVID19X	2811
88560	COVID19X	2811
88561	COVID19X	2811
88562	COVID19X	2811
88563	COVID19X	2810
88564	COVID19X	2810
88565	COVID19X	2806
88566	COVID19X	2806
88567	COVID19X	2806
88568	COVID19X	2805
88569	COVID19X	2803
88570	COVID19X	2802
88571	COVID19X	2801
88572	COVID19X	2801
88573	COVID19X	2801
88574	COVID19X	2800
88575	COVID19X	2800
88576	COVID19X	2798
88577	COVID19X	2798
88578	COVID19X	2798
88579	COVID19X	2798
88580	COVID19X	2797
88581	COVID19X	2795
88582	COVID19X	2794
88583	COVID19X	2794
88584	COVID19X	2793
88585	COVID19X	2793
88586	COVID19X	2792
88587	COVID19X	2792
88588	COVID19X	2792
88589	COVID19X	2790
88590	COVID19X	2789
88591	COVID19X	2789
88592	COVID19X	2789
88593	COVID19X	2788
88594	COVID19X	2788
88595	COVID19X	2787
88596	COVID19X	2787
88597	COVID19X	2786
88598	COVID19X	2786
88599	COVID19X	2786
88600	COVID19X	2785
88601	COVID19X	2785
88602	COVID19X	2784
88603	COVID19X	2781
88604	COVID19X	2779
88605	COVID19X	2778
88606	COVID19X	2777
88607	COVID19X	2776
88608	COVID19X	2774
88609	COVID19X	2774
88610	COVID19X	2773
88611	COVID19X	2773
88612	COVID19X	2773
88613	COVID19X	2771
88614	COVID19X	2771
88615	COVID19X	2770
88616	COVID19X	2770
88617	COVID19X	2770
88618	COVID19X	2769
88619	COVID19X	2769
88620	COVID19X	2768
88621	COVID19X	2767
88622	COVID19X	2767
88623	COVID19X	2767
88624	COVID19X	2766
88625	COVID19X	2764
88626	COVID19X	2762
88627	COVID19X	2761
88628	COVID19X	2761
88629	COVID19X	2761
88630	COVID19X	2761
88631	COVID19X	2760
88632	COVID19X	2759
88633	COVID19X	2759
88634	COVID19X	2759
88635	COVID19X	2758
88636	COVID19X	2758
88637	COVID19X	2757
88638	COVID19X	2757
88639	COVID19X	2756
88640	COVID19X	2756
88641	COVID19X	2756
88642	COVID19X	2754
88643	COVID19X	2753
88644	COVID19X	2752
88645	COVID19X	2751
88646	COVID19X	2750
88647	COVID19X	2750
88648	COVID19X	2750
88649	COVID19X	2748
88650	COVID19X	2748
88651	COVID19X	2747
88652	COVID19X	2747
88653	COVID19X	2745
88654	COVID19X	2745
88655	COVID19X	2743
88656	COVID19X	2743
88657	COVID19X	2741
88658	COVID19X	2741
88659	COVID19X	2740
88660	COVID19X	2740
88661	COVID19X	2740
88662	COVID19X	2738
88663	COVID19X	2738
88664	COVID19X	2738
88665	COVID19X	2735
88666	COVID19X	2734
88667	COVID19X	2733
88668	COVID19X	2731
88669	COVID19X	2730
88670	COVID19X	2729
88671	COVID19X	2729
88672	COVID19X	2729
88673	COVID19X	2729
88674	COVID19X	2727
88675	COVID19X	2726
88676	COVID19X	2725
88677	COVID19X	2724
88678	COVID19X	2724
88679	COVID19X	2724
88680	COVID19X	2724
88681	COVID19X	2723
88682	COVID19X	2720
88683	COVID19X	2717
88684	COVID19X	2717
88685	COVID19X	2716
88686	COVID19X	2715
88687	COVID19X	2715
88688	COVID19X	2713
88689	COVID19X	2712
88690	COVID19X	2711
88691	COVID19X	2710
88692	COVID19X	2709
88693	COVID19X	2708
88694	COVID19X	2708
88695	COVID19X	2706
88696	COVID19X	2705
88697	COVID19X	2703
88698	COVID19X	2702
88699	COVID19X	2700
88700	COVID19X	2699
88701	COVID19X	2695
88702	COVID19X	2695
88703	COVID19X	2694
88704	COVID19X	2692
88705	COVID19X	2691
88706	COVID19X	2691
88707	COVID19X	2691
88708	COVID19X	2691
88709	COVID19X	2690
88710	COVID19X	2690
88711	COVID19X	2690
88712	COVID19X	2689
88713	COVID19X	2689
88714	COVID19X	2688
88715	COVID19X	2688
88716	COVID19X	2688
88717	COVID19X	2688
88718	COVID19X	2685
88719	COVID19X	2685
88720	COVID19X	2685
88721	COVID19X	2684
88722	COVID19X	2683
88723	COVID19X	2682
88724	COVID19X	2680
88725	COVID19X	2680
88726	COVID19X	2680
88727	COVID19X	2679
88728	COVID19X	2678
88729	COVID19X	2676
88730	COVID19X	2676
88731	COVID19X	2676
88732	COVID19X	2675
88733	COVID19X	2673
88734	COVID19X	2671
88735	COVID19X	2671
88736	COVID19X	2671
88737	COVID19X	2671
88738	COVID19X	2671
88739	COVID19X	2670
88740	COVID19X	2667
88741	COVID19X	2667
88742	COVID19X	2667
88743	COVID19X	2665
88744	COVID19X	2665
88745	COVID19X	2663
88746	COVID19X	2662
88747	COVID19X	2662
88748	COVID19X	2662
88749	COVID19X	2661
88750	COVID19X	2661
88751	COVID19X	2661
88752	COVID19X	2659
88753	COVID19X	2659
88754	COVID19X	2658
88755	COVID19X	2658
88756	COVID19X	2656
88757	COVID19X	2656
88758	COVID19X	2655
88759	COVID19X	2655
88760	COVID19X	2654
88761	COVID19X	2652
88762	COVID19X	2650
88763	COVID19X	2650
88764	COVID19X	2649
88765	COVID19X	2648
88766	COVID19X	2648
88767	COVID19X	2648
88768	COVID19X	2647
88769	COVID19X	2647
88770	COVID19X	2646
88771	COVID19X	2646
88772	COVID19X	2645
88773	COVID19X	2644
88774	COVID19X	2644
88775	COVID19X	2642
88776	COVID19X	2642
88777	COVID19X	2639
88778	COVID19X	2639
88779	COVID19X	2638
88780	COVID19X	2638
88781	COVID19X	2636
88782	COVID19X	2636
88783	COVID19X	2634
88784	COVID19X	2633
88785	COVID19X	2632
88786	COVID19X	2632
88787	COVID19X	2631
88788	COVID19X	2630
88789	COVID19X	2629
88790	COVID19X	2629
88791	COVID19X	2629
88792	COVID19X	2628
88793	COVID19X	2628
88794	COVID19X	2626
88795	COVID19X	2626
88796	COVID19X	2625
88797	COVID19X	2625
88798	COVID19X	2621
88799	COVID19X	2621
88800	COVID19X	2620
88801	COVID19X	2619
88802	COVID19X	2619
88803	COVID19X	2618
88804	COVID19X	2617
88805	COVID19X	2616
88806	COVID19X	2616
88807	COVID19X	2615
88808	COVID19X	2614
88809	COVID19X	2613
88810	COVID19X	2612
88811	COVID19X	2612
88812	COVID19X	2611
88813	COVID19X	2611
88814	COVID19X	2610
88815	COVID19X	2609
88816	COVID19X	2609
88817	COVID19X	2608
88818	COVID19X	2607
88819	COVID19X	2607
88820	COVID19X	2605
88821	COVID19X	2603
88822	COVID19X	2603
88823	COVID19X	2602
88824	COVID19X	2601
88825	COVID19X	2601
88826	COVID19X	2597
88827	COVID19X	2597
88828	COVID19X	2597
88829	COVID19X	2595
88830	COVID19X	2595
88831	COVID19X	2594
88832	COVID19X	2593
88833	COVID19X	2592
88834	COVID19X	2592
88835	COVID19X	2591
88836	COVID19X	2590
88837	COVID19X	2590
88838	COVID19X	2588
88839	COVID19X	2588
88840	COVID19X	2586
88841	COVID19X	2586
88842	COVID19X	2586
88843	COVID19X	2584
88844	COVID19X	2582
88845	COVID19X	2579
88846	COVID19X	2579
88847	COVID19X	2578
88848	COVID19X	2576
88849	COVID19X	2576
88850	COVID19X	2574
88851	COVID19X	2573
88852	COVID19X	2572
88853	COVID19X	2572
88854	COVID19X	2571
88855	COVID19X	2571
88856	COVID19X	2569
88857	COVID19X	2569
88858	COVID19X	2568
88859	COVID19X	2568
88860	COVID19X	2568
88861	COVID19X	2566
88862	COVID19X	2563
88863	COVID19X	2561
88864	COVID19X	2560
88865	COVID19X	2559
88866	COVID19X	2559
88867	COVID19X	2558
88868	COVID19X	2557
88869	COVID19X	2556
88870	COVID19X	2556
88871	COVID19X	2555
88872	COVID19X	2555
88873	COVID19X	2554
88874	COVID19X	2553
88875	COVID19X	2553
88876	COVID19X	2553
88877	COVID19X	2552
88878	COVID19X	2551
88879	COVID19X	2548
88880	COVID19X	2547
88881	COVID19X	2540
88882	COVID19X	2539
88883	COVID19X	2539
88884	COVID19X	2538
88885	COVID19X	2538
88886	COVID19X	2537
88887	COVID19X	2536
88888	COVID19X	2536
88889	COVID19X	2536
88890	COVID19X	2536
88891	COVID19X	2536
88892	COVID19X	2535
88893	COVID19X	2535
88894	COVID19X	2535
88895	COVID19X	2535
88896	COVID19X	2534
88897	COVID19X	2534
88898	COVID19X	2533
88899	COVID19X	2530
88900	COVID19X	2530
88901	COVID19X	2530
88902	COVID19X	2529
88903	COVID19X	2528
88904	COVID19X	2527
88905	COVID19X	2525
88906	COVID19X	2524
88907	COVID19X	2523
88908	COVID19X	2521
88909	COVID19X	2521
88910	COVID19X	2516
88911	COVID19X	2515
88912	COVID19X	2515
88913	COVID19X	2513
88914	COVID19X	2513
88915	COVID19X	2512
88916	COVID19X	2511
88917	COVID19X	2511
88918	COVID19X	2511
88919	COVID19X	2510
88920	COVID19X	2510
88921	COVID19X	2509
88922	COVID19X	2509
88923	COVID19X	2509
88924	COVID19X	2508
88925	COVID19X	2508
88926	COVID19X	2507
88927	COVID19X	2506
88928	COVID19X	2505
88929	COVID19X	2504
88930	COVID19X	2504
88931	COVID19X	2504
88932	COVID19X	2501
88933	COVID19X	2500
88934	COVID19X	2500
88935	COVID19X	2500
88936	COVID19X	2499
88937	COVID19X	2498
88938	COVID19X	2498
88939	COVID19X	2497
88940	COVID19X	2495
88941	COVID19X	2493
88942	COVID19X	2492
88943	COVID19X	2491
88944	COVID19X	2489
88945	COVID19X	2488
88946	COVID19X	2488
88947	COVID19X	2485
88948	COVID19X	2485
88949	COVID19X	2484
88950	COVID19X	2483
88951	COVID19X	2481
88952	COVID19X	2479
88953	COVID19X	2478
88954	COVID19X	2477
88955	COVID19X	2477
88956	COVID19X	2476
88957	COVID19X	2475
88958	COVID19X	2474
88959	COVID19X	2474
88960	COVID19X	2473
88961	COVID19X	2471
88962	COVID19X	2471
88963	COVID19X	2471
88964	COVID19X	2470
88965	COVID19X	2470
88966	COVID19X	2469
88967	COVID19X	2468
88968	COVID19X	2466
88969	COVID19X	2464
88970	COVID19X	2462
88971	COVID19X	2462
88972	COVID19X	2462
88973	COVID19X	2461
88974	COVID19X	2458
88975	COVID19X	2454
88976	COVID19X	2452
88977	COVID19X	2452
88978	COVID19X	2452
88979	COVID19X	2450
88980	COVID19X	2447
88981	COVID19X	2446
88982	COVID19X	2446
88983	COVID19X	2446
88984	COVID19X	2445
88985	COVID19X	2445
88986	COVID19X	2445
88987	COVID19X	2438
88988	COVID19X	2437
88989	COVID19X	2436
88990	COVID19X	2435
88991	COVID19X	2433
88992	COVID19X	2432
88993	COVID19X	2432
88994	COVID19X	2431
88995	COVID19X	2429
88996	COVID19X	2428
88997	COVID19X	2428
88998	COVID19X	2426
88999	COVID19X	2425
89000	COVID19X	2425
89001	COVID19X	2424
89002	COVID19X	2423
89003	COVID19X	2422
89004	COVID19X	2420
89005	COVID19X	2420
89006	COVID19X	2419
89007	COVID19X	2418
89008	COVID19X	2418
89009	COVID19X	2415
89010	COVID19X	2415
89011	COVID19X	2415
89012	COVID19X	2413
89013	COVID19X	2413
89014	COVID19X	2412
89015	COVID19X	2409
89016	COVID19X	2408
89017	COVID19X	2407
89018	COVID19X	2405
89019	COVID19X	2405
89020	COVID19X	2404
89021	COVID19X	2404
89022	COVID19X	2404
89023	COVID19X	2403
89024	COVID19X	2403
89025	COVID19X	2402
89026	COVID19X	2399
89027	COVID19X	2398
89028	COVID19X	2398
89029	COVID19X	2397
89030	COVID19X	2397
89031	COVID19X	2396
89032	COVID19X	2395
89033	COVID19X	2395
89034	COVID19X	2393
89035	COVID19X	2391
89036	COVID19X	2389
89037	COVID19X	2387
89038	COVID19X	2386
89039	COVID19X	2384
89040	COVID19X	2384
89041	COVID19X	2383
89042	COVID19X	2382
89043	COVID19X	2380
89044	COVID19X	2380
89045	COVID19X	2379
89046	COVID19X	2379
89047	COVID19X	2379
89048	COVID19X	2379
89049	COVID19X	2379
89050	COVID19X	2376
89051	COVID19X	2376
89052	COVID19X	2375
89053	COVID19X	2373
89054	COVID19X	2372
89055	COVID19X	2372
89056	COVID19X	2372
89057	COVID19X	2370
89058	COVID19X	2369
89059	COVID19X	2369
89060	COVID19X	2369
89061	COVID19X	2368
89062	COVID19X	2366
89063	COVID19X	2366
89064	COVID19X	2364
89065	COVID19X	2364
89066	COVID19X	2363
89067	COVID19X	2363
89068	COVID19X	2362
89069	COVID19X	2360
89070	COVID19X	2359
89071	COVID19X	2358
89072	COVID19X	2358
89073	COVID19X	2357
89074	COVID19X	2357
89075	COVID19X	2356
89076	COVID19X	2354
89077	COVID19X	2353
89078	COVID19X	2353
89079	COVID19X	2352
89080	COVID19X	2352
89081	COVID19X	2352
89082	COVID19X	2350
89083	COVID19X	2349
89084	COVID19X	2348
89085	COVID19X	2348
89086	COVID19X	2348
89087	COVID19X	2347
89088	COVID19X	2346
89089	COVID19X	2346
89090	COVID19X	2345
89091	COVID19X	2345
89092	COVID19X	2345
89093	COVID19X	2344
89094	COVID19X	2341
89095	COVID19X	2340
89096	COVID19X	2337
89097	COVID19X	2336
89098	COVID19X	2335
89099	COVID19X	2334
89100	COVID19X	2334
89101	COVID19X	2329
89102	COVID19X	2328
89103	COVID19X	2326
89104	COVID19X	2325
89105	COVID19X	2325
89106	COVID19X	2322
89107	COVID19X	2322
89108	COVID19X	2322
89109	COVID19X	2320
89110	COVID19X	2318
89111	COVID19X	2311
89112	COVID19X	2311
89113	COVID19X	2310
89114	COVID19X	2309
89115	COVID19X	2308
89116	COVID19X	2307
89117	COVID19X	2306
89118	COVID19X	2306
89119	COVID19X	2303
89120	COVID19X	2302
89121	COVID19X	2301
89122	COVID19X	2300
89123	COVID19X	2300
89124	COVID19X	2298
89125	COVID19X	2298
89126	COVID19X	2298
89127	COVID19X	2297
89128	COVID19X	2292
89129	COVID19X	2292
89130	COVID19X	2291
89131	COVID19X	2288
89132	COVID19X	2287
89133	COVID19X	2287
89134	COVID19X	2285
89135	COVID19X	2285
89136	COVID19X	2284
89137	COVID19X	2283
89138	COVID19X	2283
89139	COVID19X	2282
89140	COVID19X	2282
89141	COVID19X	2282
89142	COVID19X	2281
89143	COVID19X	2280
89144	COVID19X	2277
89145	COVID19X	2274
89146	COVID19X	2273
89147	COVID19X	2273
89148	COVID19X	2271
89149	COVID19X	2270
89150	COVID19X	2270
89151	COVID19X	2268
89152	COVID19X	2268
89153	COVID19X	2267
89154	COVID19X	2266
89155	COVID19X	2265
89156	COVID19X	2264
89157	COVID19X	2264
89158	COVID19X	2263
89159	COVID19X	2263
89160	COVID19X	2262
89161	COVID19X	2262
89162	COVID19X	2259
89163	COVID19X	2259
89164	COVID19X	2256
89165	COVID19X	2255
89166	COVID19X	2254
89167	COVID19X	2252
89168	COVID19X	2252
89169	COVID19X	2252
89170	COVID19X	2251
89171	COVID19X	2247
89172	COVID19X	2247
89173	COVID19X	2246
89174	COVID19X	2243
89175	COVID19X	2242
89176	COVID19X	2242
89177	COVID19X	2241
89178	COVID19X	2240
89179	COVID19X	2238
89180	COVID19X	2238
89181	COVID19X	2238
89182	COVID19X	2238
89183	COVID19X	2234
89184	COVID19X	2233
89185	COVID19X	2233
89186	COVID19X	2228
89187	COVID19X	2228
89188	COVID19X	2226
89189	COVID19X	2221
89190	COVID19X	2219
89191	COVID19X	2218
89192	COVID19X	2218
89193	COVID19X	2217
89194	COVID19X	2217
89195	COVID19X	2213
89196	COVID19X	2213
89197	COVID19X	2210
89198	COVID19X	2210
89199	COVID19X	2209
89200	COVID19X	2205
89201	COVID19X	2204
89202	COVID19X	2203
89203	COVID19X	2202
89204	COVID19X	2201
89205	COVID19X	2201
89206	COVID19X	2199
89207	COVID19X	2199
89208	COVID19X	2198
89209	COVID19X	2194
89210	COVID19X	2194
89211	COVID19X	2193
89212	COVID19X	2191
89213	COVID19X	2191
89214	COVID19X	2189
89215	COVID19X	2189
89216	COVID19X	2189
89217	COVID19X	2189
89218	COVID19X	2186
89219	COVID19X	2183
89220	COVID19X	2183
89221	COVID19X	2181
89222	COVID19X	2181
89223	COVID19X	2180
89224	COVID19X	2179
89225	COVID19X	2178
89226	COVID19X	2177
89227	COVID19X	2177
89228	COVID19X	2175
89229	COVID19X	2173
89230	COVID19X	2172
89231	COVID19X	2170
89232	COVID19X	2170
89233	COVID19X	2168
89234	COVID19X	2168
89235	COVID19X	2168
89236	COVID19X	2166
89237	COVID19X	2165
89238	COVID19X	2164
89239	COVID19X	2163
89240	COVID19X	2163
89241	COVID19X	2163
89242	COVID19X	2162
89243	COVID19X	2162
89244	COVID19X	2159
89245	COVID19X	2158
89246	COVID19X	2157
89247	COVID19X	2157
89248	COVID19X	2156
89249	COVID19X	2156
89250	COVID19X	2153
89251	COVID19X	2152
89252	COVID19X	2152
89253	COVID19X	2151
89254	COVID19X	2150
89255	COVID19X	2149
89256	COVID19X	2148
89257	COVID19X	2147
89258	COVID19X	2147
89259	COVID19X	2146
89260	COVID19X	2139
89261	COVID19X	2137
89262	COVID19X	2135
89263	COVID19X	2135
89264	COVID19X	2133
89265	COVID19X	2130
89266	COVID19X	2129
89267	COVID19X	2129
89268	COVID19X	2128
89269	COVID19X	2127
89270	COVID19X	2126
89271	COVID19X	2125
89272	COVID19X	2124
89273	COVID19X	2124
89274	COVID19X	2123
89275	COVID19X	2120
89276	COVID19X	2119
89277	COVID19X	2116
89278	COVID19X	2111
89279	COVID19X	2110
89280	COVID19X	2110
89281	COVID19X	2109
89282	COVID19X	2106
89283	COVID19X	2106
89284	COVID19X	2106
89285	COVID19X	2105
89286	COVID19X	2105
89287	COVID19X	2103
89288	COVID19X	2102
89289	COVID19X	2101
89290	COVID19X	2100
89291	COVID19X	2100
89292	COVID19X	2098
89293	COVID19X	2098
89294	COVID19X	2096
89295	COVID19X	2095
89296	COVID19X	2095
89297	COVID19X	2094
89298	COVID19X	2093
89299	COVID19X	2092
89300	COVID19X	2091
89301	COVID19X	2089
89302	COVID19X	2088
89303	COVID19X	2088
89304	COVID19X	2087
89305	COVID19X	2084
89306	COVID19X	2076
89307	COVID19X	2075
89308	COVID19X	2074
89309	COVID19X	2074
89310	COVID19X	2073
89311	COVID19X	2073
89312	COVID19X	2073
89313	COVID19X	2071
89314	COVID19X	2070
89315	COVID19X	2070
89316	COVID19X	2065
89317	COVID19X	2063
89318	COVID19X	2062
89319	COVID19X	2059
89320	COVID19X	2057
89321	COVID19X	2055
89322	COVID19X	2054
89323	COVID19X	2054
89324	COVID19X	2053
89325	COVID19X	2053
89326	COVID19X	2051
89327	COVID19X	2051
89328	COVID19X	2050
89329	COVID19X	2049
89330	COVID19X	2049
89331	COVID19X	2037
89332	COVID19X	2036
89333	COVID19X	2032
89334	COVID19X	2032
89335	COVID19X	2032
89336	COVID19X	2031
89337	COVID19X	2031
89338	COVID19X	2030
89339	COVID19X	2027
89340	COVID19X	2021
89341	COVID19X	2020
89342	COVID19X	2019
89343	COVID19X	2017
89344	COVID19X	2016
89345	COVID19X	2016
89346	COVID19X	2006
89347	COVID19X	2006
89348	COVID19X	2001
89349	COVID19X	2001
89350	COVID19X	1999
89351	COVID19X	1998
89352	COVID19X	1996
89353	COVID19X	1994
89354	COVID19X	1993
89355	COVID19X	1993
89356	COVID19X	1993
89357	COVID19X	1992
89358	COVID19X	1991
89359	COVID19X	1987
89360	COVID19X	1983
89361	COVID19X	1983
89362	COVID19X	1981
89363	COVID19X	1980
89364	COVID19X	1980
89365	COVID19X	1978
89366	COVID19X	1977
89367	COVID19X	1976
89368	COVID19X	1975
89369	COVID19X	1975
89370	COVID19X	1975
89371	COVID19X	1974
89372	COVID19X	1974
89373	COVID19X	1972
89374	COVID19X	1969
89375	COVID19X	1968
89376	COVID19X	1967
89377	COVID19X	1967
89378	COVID19X	1961
89379	COVID19X	1961
89380	COVID19X	1960
89381	COVID19X	1959
89382	COVID19X	1959
89383	COVID19X	1956
89384	COVID19X	1955
89385	COVID19X	1955
89386	COVID19X	1955
89387	COVID19X	1954
89388	COVID19X	1953
89389	COVID19X	1953
89390	COVID19X	1952
89391	COVID19X	1951
89392	COVID19X	1951
89393	COVID19X	1950
89394	COVID19X	1947
89395	COVID19X	1946
89396	COVID19X	1945
89397	COVID19X	1945
89398	COVID19X	1941
89399	COVID19X	1935
89400	COVID19X	1935
89401	COVID19X	1932
89402	COVID19X	1930
89403	COVID19X	1929
89404	COVID19X	1929
89405	COVID19X	1929
89406	COVID19X	1928
89407	COVID19X	1928
89408	COVID19X	1927
89409	COVID19X	1924
89410	COVID19X	1924
89411	COVID19X	1923
89412	COVID19X	1922
89413	COVID19X	1921
89414	COVID19X	1920
89415	COVID19X	1918
89416	COVID19X	1918
89417	COVID19X	1918
89418	COVID19X	1917
89419	COVID19X	1916
89420	COVID19X	1915
89421	COVID19X	1915
89422	COVID19X	1912
89423	COVID19X	1912
89424	COVID19X	1912
89425	COVID19X	1910
89426	COVID19X	1910
89427	COVID19X	1908
89428	COVID19X	1908
89429	COVID19X	1905
89430	COVID19X	1904
89431	COVID19X	1902
89432	COVID19X	1896
89433	COVID19X	1895
89434	COVID19X	1895
89435	COVID19X	1891
89436	COVID19X	1890
89437	COVID19X	1889
89438	COVID19X	1888
89439	COVID19X	1887
89440	COVID19X	1887
89441	COVID19X	1884
89442	COVID19X	1883
89443	COVID19X	1881
89444	COVID19X	1881
89445	COVID19X	1881
89446	COVID19X	1880
89447	COVID19X	1878
89448	COVID19X	1877
89449	COVID19X	1876
89450	COVID19X	1873
89451	COVID19X	1870
89452	COVID19X	1868
89453	COVID19X	1865
89454	COVID19X	1864
89455	COVID19X	1864
89456	COVID19X	1860
89457	COVID19X	1858
89458	COVID19X	1854
89459	COVID19X	1854
89460	COVID19X	1853
89461	COVID19X	1852
89462	COVID19X	1852
89463	COVID19X	1851
89464	COVID19X	1850
89465	COVID19X	1845
89466	COVID19X	1845
89467	COVID19X	1845
89468	COVID19X	1842
89469	COVID19X	1842
89470	COVID19X	1842
89471	COVID19X	1839
89472	COVID19X	1837
89473	COVID19X	1837
89474	COVID19X	1835
89475	COVID19X	1834
89476	COVID19X	1833
89477	COVID19X	1831
89478	COVID19X	1827
89479	COVID19X	1825
89480	COVID19X	1824
89481	COVID19X	1823
89482	COVID19X	1821
89483	COVID19X	1821
89484	COVID19X	1818
89485	COVID19X	1815
89486	COVID19X	1814
89487	COVID19X	1814
89488	COVID19X	1811
89489	COVID19X	1808
89490	COVID19X	1807
89491	COVID19X	1807
89492	COVID19X	1806
89493	COVID19X	1805
89494	COVID19X	1805
89495	COVID19X	1801
89496	COVID19X	1801
89497	COVID19X	1800
89498	COVID19X	1800
89499	COVID19X	1799
89500	COVID19X	1798
89501	COVID19X	1796
89502	COVID19X	1796
89503	COVID19X	1794
89504	COVID19X	1794
89505	COVID19X	1794
89506	COVID19X	1794
89507	COVID19X	1792
89508	COVID19X	1791
89509	COVID19X	1789
89510	COVID19X	1785
89511	COVID19X	1782
89512	COVID19X	1782
89513	COVID19X	1781
89514	COVID19X	1777
89515	COVID19X	1776
89516	COVID19X	1774
89517	COVID19X	1773
89518	COVID19X	1773
89519	COVID19X	1772
89520	COVID19X	1771
89521	COVID19X	1767
89522	COVID19X	1763
89523	COVID19X	1763
89524	COVID19X	1762
89525	COVID19X	1761
89526	COVID19X	1760
89527	COVID19X	1758
89528	COVID19X	1753
89529	COVID19X	1750
89530	COVID19X	1750
89531	COVID19X	1749
89532	COVID19X	1749
89533	COVID19X	1748
89534	COVID19X	1748
89535	COVID19X	1747
89536	COVID19X	1745
89537	COVID19X	1745
89538	COVID19X	1742
89539	COVID19X	1741
89540	COVID19X	1741
89541	COVID19X	1739
89542	COVID19X	1733
89543	COVID19X	1725
89544	COVID19X	1724
89545	COVID19X	1724
89546	COVID19X	1722
89547	COVID19X	1720
89548	COVID19X	1720
89549	COVID19X	1720
89550	COVID19X	1719
89551	COVID19X	1717
89552	COVID19X	1716
89553	COVID19X	1715
89554	COVID19X	1715
89555	COVID19X	1709
89556	COVID19X	1708
89557	COVID19X	1707
89558	COVID19X	1707
89559	COVID19X	1705
89560	COVID19X	1705
89561	COVID19X	1704
89562	COVID19X	1704
89563	COVID19X	1704
89564	COVID19X	1698
89565	COVID19X	1696
89566	COVID19X	1683
89567	COVID19X	1683
89568	COVID19X	1680
89569	COVID19X	1678
89570	COVID19X	1678
89571	COVID19X	1677
89572	COVID19X	1676
89573	COVID19X	1675
89574	COVID19X	1675
89575	COVID19X	1674
89576	COVID19X	1674
89577	COVID19X	1673
89578	COVID19X	1668
89579	COVID19X	1667
89580	COVID19X	1666
89581	COVID19X	1665
89582	COVID19X	1662
89583	COVID19X	1661
89584	COVID19X	1660
89585	COVID19X	1657
89586	COVID19X	1648
89587	COVID19X	1646
89588	COVID19X	1644
89589	COVID19X	1644
89590	COVID19X	1642
89591	COVID19X	1642
89592	COVID19X	1641
89593	COVID19X	1640
89594	COVID19X	1637
89595	COVID19X	1635
89596	COVID19X	1632
89597	COVID19X	1631
89598	COVID19X	1630
89599	COVID19X	1624
89600	COVID19X	1620
89601	COVID19X	1620
89602	COVID19X	1619
89603	COVID19X	1617
89604	COVID19X	1614
89605	COVID19X	1611
89606	COVID19X	1611
89607	COVID19X	1611
89608	COVID19X	1609
89609	COVID19X	1605
89610	COVID19X	1604
89611	COVID19X	1604
89612	COVID19X	1601
89613	COVID19X	1600
89614	COVID19X	1599
89615	COVID19X	1598
89616	COVID19X	1598
89617	COVID19X	1597
89618	COVID19X	1592
89619	COVID19X	1585
89620	COVID19X	1583
89621	COVID19X	1582
89622	COVID19X	1582
89623	COVID19X	1582
89624	COVID19X	1578
89625	COVID19X	1561
89626	COVID19X	1554
89627	COVID19X	1553
89628	COVID19X	1549
89629	COVID19X	1548
89630	COVID19X	1540
89631	COVID19X	1538
89632	COVID19X	1534
89633	COVID19X	1532
89634	COVID19X	1528
89635	COVID19X	1526
89636	COVID19X	1525
89637	COVID19X	1522
89638	COVID19X	1515
89639	COVID19X	1513
89640	COVID19X	1511
89641	COVID19X	1509
89642	COVID19X	1505
89643	COVID19X	1502
89644	COVID19X	1502
89645	COVID19X	1502
89646	COVID19X	1500
89647	COVID19X	1500
89648	COVID19X	1493
89649	COVID19X	1493
89650	COVID19X	1490
89651	COVID19X	1490
89652	COVID19X	1488
89653	COVID19X	1487
89654	COVID19X	1486
89655	COVID19X	1486
89656	COVID19X	1485
89657	COVID19X	1485
89658	COVID19X	1485
89659	COVID19X	1482
89660	COVID19X	1482
89661	COVID19X	1482
89662	COVID19X	1478
89663	COVID19X	1475
89664	COVID19X	1473
89665	COVID19X	1471
89666	COVID19X	1466
89667	COVID19X	1466
89668	COVID19X	1462
89669	COVID19X	1461
89670	COVID19X	1457
89671	COVID19X	1452
89672	COVID19X	1452
89673	COVID19X	1449
89674	COVID19X	1448
89675	COVID19X	1447
89676	COVID19X	1446
89677	COVID19X	1446
89678	COVID19X	1443
89679	COVID19X	1442
89680	COVID19X	1439
89681	COVID19X	1437
89682	COVID19X	1436
89683	COVID19X	1431
89684	COVID19X	1429
89685	COVID19X	1427
89686	COVID19X	1426
89687	COVID19X	1425
89688	COVID19X	1425
89689	COVID19X	1420
89690	COVID19X	1411
89691	COVID19X	1411
89692	COVID19X	1405
89693	COVID19X	1404
89694	COVID19X	1402
89695	COVID19X	1402
89696	COVID19X	1401
89697	COVID19X	1397
89698	COVID19X	1393
89699	COVID19X	1393
89700	COVID19X	1393
89701	COVID19X	1392
89702	COVID19X	1391
89703	COVID19X	1391
89704	COVID19X	1391
89705	COVID19X	1390
89706	COVID19X	1387
89707	COVID19X	1383
89708	COVID19X	1382
89709	COVID19X	1379
89710	COVID19X	1379
89711	COVID19X	1374
89712	COVID19X	1373
89713	COVID19X	1370
89714	COVID19X	1369
89715	COVID19X	1367
89716	COVID19X	1365
89717	COVID19X	1362
89718	COVID19X	1359
89719	COVID19X	1356
89720	COVID19X	1354
89721	COVID19X	1353
89722	COVID19X	1352
89723	COVID19X	1348
89724	COVID19X	1348
89725	COVID19X	1345
89726	COVID19X	1343
89727	COVID19X	1342
89728	COVID19X	1337
89729	COVID19X	1337
89730	COVID19X	1335
89731	COVID19X	1334
89732	COVID19X	1330
89733	COVID19X	1329
89734	COVID19X	1328
89735	COVID19X	1328
89736	COVID19X	1327
89737	COVID19X	1326
89738	COVID19X	1325
89739	COVID19X	1321
89740	COVID19X	1321
89741	COVID19X	1319
89742	COVID19X	1318
89743	COVID19X	1317
89744	COVID19X	1312
89745	COVID19X	1309
89746	COVID19X	1302
89747	COVID19X	1301
89748	COVID19X	1298
89749	COVID19X	1297
89750	COVID19X	1291
89751	COVID19X	1289
89752	COVID19X	1288
89753	COVID19X	1286
89754	COVID19X	1280
89755	COVID19X	1280
89756	COVID19X	1269
89757	COVID19X	1269
89758	COVID19X	1264
89759	COVID19X	1263
89760	COVID19X	1262
89761	COVID19X	1254
89762	COVID19X	1252
89763	COVID19X	1248
89764	COVID19X	1244
89765	COVID19X	1243
89766	COVID19X	1242
89767	COVID19X	1241
89768	COVID19X	1234
89769	COVID19X	1234
89770	COVID19X	1233
89771	COVID19X	1233
89772	COVID19X	1228
89773	COVID19X	1227
89774	COVID19X	1224
89775	COVID19X	1224
89776	COVID19X	1223
89777	COVID19X	1222
89778	COVID19X	1222
89779	COVID19X	1214
89780	COVID19X	1212
89781	COVID19X	1208
89782	COVID19X	1204
89783	COVID19X	1202
89784	COVID19X	1201
89785	COVID19X	1196
89786	COVID19X	1187
89787	COVID19X	1184
89788	COVID19X	1183
89789	COVID19X	1182
89790	COVID19X	1182
89791	COVID19X	1179
89792	COVID19X	1168
89793	COVID19X	1166
89794	COVID19X	1165
89795	COVID19X	1164
89796	COVID19X	1158
89797	COVID19X	1157
89798	COVID19X	1152
89799	COVID19X	1151
89800	COVID19X	1150
89801	COVID19X	1149
89802	COVID19X	1145
89803	COVID19X	1145
89804	COVID19X	1144
89805	COVID19X	1144
89806	COVID19X	1144
89807	COVID19X	1136
89808	COVID19X	1134
89809	COVID19X	1134
89810	COVID19X	1133
89811	COVID19X	1131
89812	COVID19X	1131
89813	COVID19X	1130
89814	COVID19X	1128
89815	COVID19X	1127
89816	COVID19X	1123
89817	COVID19X	1110
89818	COVID19X	1104
89819	COVID19X	1101
89820	COVID19X	1099
89821	COVID19X	1098
89822	COVID19X	1097
89823	COVID19X	1095
89824	COVID19X	1094
89825	COVID19X	1093
89826	COVID19X	1091
89827	COVID19X	1086
89828	COVID19X	1085
89829	COVID19X	1085
89830	COVID19X	1085
89831	COVID19X	1080
89832	COVID19X	1079
89833	COVID19X	1076
89834	COVID19X	1074
89835	COVID19X	1073
89836	COVID19X	1073
89837	COVID19X	1072
89838	COVID19X	1070
89839	COVID19X	1069
89840	COVID19X	1067
89841	COVID19X	1067
89842	COVID19X	1063
89843	COVID19X	1061
89844	COVID19X	1058
89845	COVID19X	1058
89846	COVID19X	1057
89847	COVID19X	1056
89848	COVID19X	1055
89849	COVID19X	1051
89850	COVID19X	1048
89851	COVID19X	1047
89852	COVID19X	1042
89853	COVID19X	1041
89854	COVID19X	1038
89855	COVID19X	1036
89856	COVID19X	1034
89857	COVID19X	1032
89858	COVID19X	1031
89859	COVID19X	1020
89860	COVID19X	1018
89861	COVID19X	1018
89862	COVID19X	1015
89863	COVID19X	1015
89864	COVID19X	1015
89865	COVID19X	1014
89866	COVID19X	1013
89867	COVID19X	1010
89868	COVID19X	1010
89869	COVID19X	1009
89870	COVID19X	1008
89871	COVID19X	1007
89872	COVID19X	1006
89873	COVID19X	1004
89874	COVID19X	1004
89875	COVID19X	1003
89876	COVID19X	1001
89877	COVID19X	75936
89878	COVID19X	71885
89879	COVID19X	71520
89880	COVID19X	63625
89881	COVID19X	58761
89882	COVID19X	56825
89883	COVID19X	54472
89884	COVID19X	52837
89885	COVID19X	52689
89886	COVID19X	52487
89887	COVID19X	52296
89888	COVID19X	49361
89889	COVID19X	48716
89890	COVID19X	48385
89891	COVID19X	46444
89892	COVID19X	44304
89893	COVID19X	43613
89894	COVID19X	42317
89895	COVID19X	41506
89896	COVID19X	40123
89897	COVID19X	39222
89898	COVID19X	39214
89899	COVID19X	38878
89900	COVID19X	38598
89901	COVID19X	37595
89902	COVID19X	37370
89903	COVID19X	37078
89904	COVID19X	37003
89905	COVID19X	35858
89906	COVID19X	34412
89907	COVID19X	34361
89908	COVID19X	33646
89909	COVID19X	33363
89910	COVID19X	33288
89911	COVID19X	32997
89912	COVID19X	32721
89913	COVID19X	32429
89914	COVID19X	31622
89915	COVID19X	31568
89916	COVID19X	31560
89917	COVID19X	31481
89918	COVID19X	31420
89919	COVID19X	30873
89920	COVID19X	30778
89921	COVID19X	30753
89922	COVID19X	30728
89923	COVID19X	30714
89924	COVID19X	30679
89925	COVID19X	30588
89926	COVID19X	30523
89927	COVID19X	30149
89928	COVID19X	29914
89929	COVID19X	29783
89930	COVID19X	29723
89931	COVID19X	29603
89932	COVID19X	29358
89933	COVID19X	29236
89934	COVID19X	29127
89935	COVID19X	29091
89936	COVID19X	29054
89937	COVID19X	28992
89938	COVID19X	28951
89939	COVID19X	28934
89940	COVID19X	28880
89941	COVID19X	28802
89942	COVID19X	28791
89943	COVID19X	28786
89944	COVID19X	28501
89945	COVID19X	28321
89946	COVID19X	28221
89947	COVID19X	28161
89948	COVID19X	28130
89949	COVID19X	28059
89950	COVID19X	27969
89951	COVID19X	27958
89952	COVID19X	27862
89953	COVID19X	27763
89954	COVID19X	27385
89955	COVID19X	27313
89956	COVID19X	27300
89957	COVID19X	27289
89958	COVID19X	27237
89959	COVID19X	27186
89960	COVID19X	27095
89961	COVID19X	26983
89962	COVID19X	26974
89963	COVID19X	26965
89964	COVID19X	26754
89965	COVID19X	26751
89966	COVID19X	26496
89967	COVID19X	26374
89968	COVID19X	26315
89969	COVID19X	26301
89970	COVID19X	26298
89971	COVID19X	26164
89972	COVID19X	26141
89973	COVID19X	26076
89974	COVID19X	26017
89975	COVID19X	25997
89976	COVID19X	25915
89977	COVID19X	25746
89978	COVID19X	25600
89979	COVID19X	25590
89980	COVID19X	25508
89981	COVID19X	25443
89982	COVID19X	25416
89983	COVID19X	25233
89984	COVID19X	25159
89985	COVID19X	25124
89986	COVID19X	25104
89987	COVID19X	25096
89988	COVID19X	25062
89989	COVID19X	25041
89990	COVID19X	25038
89991	COVID19X	25031
89992	COVID19X	24993
89993	COVID19X	24968
89994	COVID19X	24935
89995	COVID19X	24870
89996	COVID19X	24848
89997	COVID19X	24820
89998	COVID19X	24711
89999	COVID19X	24619
90000	COVID19X	24451
90001	COVID19X	24404
90002	COVID19X	24387
90003	COVID19X	24384
90004	COVID19X	24294
90005	COVID19X	24276
90006	COVID19X	24229
90007	COVID19X	24120
90008	COVID19X	24046
90009	COVID19X	24002
90010	COVID19X	23983
90011	COVID19X	23931
90012	COVID19X	23893
90013	COVID19X	23701
90014	COVID19X	23630
90015	COVID19X	23598
90016	COVID19X	23565
90017	COVID19X	23565
90018	COVID19X	23532
90019	COVID19X	23442
90020	COVID19X	23432
90021	COVID19X	23414
90022	COVID19X	23381
90023	COVID19X	23373
90024	COVID19X	23310
90025	COVID19X	23299
90026	COVID19X	23275
90027	COVID19X	23244
90028	COVID19X	23102
90029	COVID19X	23091
90030	COVID19X	23019
90031	COVID19X	23001
90032	COVID19X	22899
90033	COVID19X	22853
90034	COVID19X	22814
90035	COVID19X	22797
90036	COVID19X	22753
90037	COVID19X	22751
90038	COVID19X	22717
90039	COVID19X	22633
90040	COVID19X	22633
90041	COVID19X	22591
90042	COVID19X	22590
90043	COVID19X	22540
90044	COVID19X	22512
90045	COVID19X	22512
90046	COVID19X	22502
90047	COVID19X	22480
90048	COVID19X	22464
90049	COVID19X	22461
90050	COVID19X	22426
90051	COVID19X	22408
90052	COVID19X	22365
90053	COVID19X	22358
90054	COVID19X	22353
90055	COVID19X	22341
90056	COVID19X	22326
90057	COVID19X	22321
90058	COVID19X	22242
90059	COVID19X	22207
90060	COVID19X	22205
90061	COVID19X	22202
90062	COVID19X	22125
90063	COVID19X	22108
90064	COVID19X	22045
90065	COVID19X	22034
90066	COVID19X	22014
90067	COVID19X	22003
90068	COVID19X	22002
90069	COVID19X	21971
90070	COVID19X	21929
90071	COVID19X	21872
90072	COVID19X	21868
90073	COVID19X	21762
90074	COVID19X	21596
90075	COVID19X	21595
90076	COVID19X	21587
90077	COVID19X	21523
90078	COVID19X	21516
90079	COVID19X	21502
90080	COVID19X	21473
90081	COVID19X	21464
90082	COVID19X	21458
90083	COVID19X	21458
90084	COVID19X	21443
90085	COVID19X	21436
90086	COVID19X	21406
90087	COVID19X	21391
90088	COVID19X	21387
90089	COVID19X	21384
90090	COVID19X	21347
90091	COVID19X	21330
90092	COVID19X	21302
90093	COVID19X	21299
90094	COVID19X	21283
90095	COVID19X	21278
90096	COVID19X	21216
90097	COVID19X	21186
90098	COVID19X	21186
90099	COVID19X	21164
90100	COVID19X	21131
90101	COVID19X	21093
90102	COVID19X	21090
90103	COVID19X	21064
90104	COVID19X	21053
90105	COVID19X	21020
90106	COVID19X	21004
90107	COVID19X	21002
90108	COVID19X	20992
90109	COVID19X	20964
90110	COVID19X	20931
90111	COVID19X	20915
90112	COVID19X	20853
90113	COVID19X	20826
90114	COVID19X	20812
90115	COVID19X	20809
90116	COVID19X	20787
90117	COVID19X	20784
90118	COVID19X	20780
90119	COVID19X	20754
90120	COVID19X	20730
90121	COVID19X	20671
90122	COVID19X	20649
90123	COVID19X	20617
90124	COVID19X	20555
90125	COVID19X	20543
90126	COVID19X	20505
90127	COVID19X	20470
90128	COVID19X	20461
90129	COVID19X	20455
90130	COVID19X	20452
90131	COVID19X	20445
90132	COVID19X	20401
90133	COVID19X	20377
90134	COVID19X	20362
90135	COVID19X	20357
90136	COVID19X	20346
90137	COVID19X	20333
90138	COVID19X	20317
90139	COVID19X	20302
90140	COVID19X	20295
90141	COVID19X	20289
90142	COVID19X	20283
90143	COVID19X	20278
90144	COVID19X	20272
90145	COVID19X	20254
90146	COVID19X	20246
90147	COVID19X	20226
90148	COVID19X	20225
90149	COVID19X	20165
90150	COVID19X	20140
90151	COVID19X	20127
90152	COVID19X	20121
90153	COVID19X	20083
90154	COVID19X	20081
90155	COVID19X	20078
90156	COVID19X	20044
90157	COVID19X	20038
90158	COVID19X	20034
90159	COVID19X	20028
90160	COVID19X	20016
90161	COVID19X	19986
90162	COVID19X	19979
90163	COVID19X	19975
90164	COVID19X	19972
90165	COVID19X	19969
90166	COVID19X	19967
90167	COVID19X	19966
90168	COVID19X	19947
90169	COVID19X	19940
90170	COVID19X	19901
90171	COVID19X	19886
90172	COVID19X	19866
90173	COVID19X	19859
90174	COVID19X	19843
90175	COVID19X	19842
90176	COVID19X	19811
90177	COVID19X	19808
90178	COVID19X	19807
90179	COVID19X	19805
90180	COVID19X	19804
90181	COVID19X	19735
90182	COVID19X	19734
90183	COVID19X	19731
90184	COVID19X	19709
90185	COVID19X	19685
90186	COVID19X	19668
90187	COVID19X	19667
90188	COVID19X	19663
90189	COVID19X	19658
90190	COVID19X	19635
90191	COVID19X	19632
90192	COVID19X	19613
90193	COVID19X	19604
90194	COVID19X	19589
90195	COVID19X	19577
90196	COVID19X	19574
90197	COVID19X	19549
90198	COVID19X	19528
90199	COVID19X	19524
90200	COVID19X	19507
90201	COVID19X	19485
90202	COVID19X	19484
90203	COVID19X	19483
90204	COVID19X	19470
90205	COVID19X	19469
90206	COVID19X	19468
90207	COVID19X	19465
90208	COVID19X	19440
90209	COVID19X	19395
90210	COVID19X	19390
90211	COVID19X	19382
90212	COVID19X	19341
90213	COVID19X	19324
90214	COVID19X	19306
90215	COVID19X	19304
90216	COVID19X	19283
90217	COVID19X	19269
90218	COVID19X	19246
90219	COVID19X	19206
90220	COVID19X	19189
90221	COVID19X	19188
90222	COVID19X	19151
90223	COVID19X	19119
90224	COVID19X	19072
90225	COVID19X	19061
90226	COVID19X	19039
90227	COVID19X	19013
90228	COVID19X	19010
90229	COVID19X	18982
90230	COVID19X	18965
90231	COVID19X	18908
90232	COVID19X	18888
90233	COVID19X	18884
90234	COVID19X	18878
90235	COVID19X	18847
90236	COVID19X	18844
90237	COVID19X	18841
90238	COVID19X	18840
90239	COVID19X	18800
90240	COVID19X	18799
90241	COVID19X	18793
90242	COVID19X	18787
90243	COVID19X	18778
90244	COVID19X	18772
90245	COVID19X	18756
90246	COVID19X	18752
90247	COVID19X	18749
90248	COVID19X	18732
90249	COVID19X	18720
90250	COVID19X	18718
90251	COVID19X	18703
90252	COVID19X	18683
90253	COVID19X	18662
90254	COVID19X	18652
90255	COVID19X	18638
90256	COVID19X	18635
90257	COVID19X	18630
90258	COVID19X	18629
90259	COVID19X	18628
90260	COVID19X	18605
90261	COVID19X	18604
90262	COVID19X	18590
90263	COVID19X	18586
90264	COVID19X	18577
90265	COVID19X	18577
90266	COVID19X	18573
90267	COVID19X	18569
90268	COVID19X	18548
90269	COVID19X	18527
90270	COVID19X	18515
90271	COVID19X	18509
90272	COVID19X	18495
90273	COVID19X	18493
90274	COVID19X	18493
90275	COVID19X	18491
90276	COVID19X	18488
90277	COVID19X	18477
90278	COVID19X	18460
90279	COVID19X	18458
90280	COVID19X	18450
90281	COVID19X	18447
90282	COVID19X	18403
90283	COVID19X	18402
90284	COVID19X	18388
90285	COVID19X	18385
90286	COVID19X	18381
90287	COVID19X	18378
90288	COVID19X	18377
90289	COVID19X	18347
90290	COVID19X	18343
90291	COVID19X	18321
90292	COVID19X	18312
90293	COVID19X	18292
90294	COVID19X	18282
90295	COVID19X	18278
90296	COVID19X	18276
90297	COVID19X	18273
90298	COVID19X	18267
90299	COVID19X	18238
90300	COVID19X	18191
90301	COVID19X	18182
90302	COVID19X	18177
90303	COVID19X	18163
90304	COVID19X	18154
90305	COVID19X	18113
90306	COVID19X	18090
90307	COVID19X	18084
90308	COVID19X	18064
90309	COVID19X	18056
90310	COVID19X	18047
90311	COVID19X	18030
90312	COVID19X	18025
90313	COVID19X	18022
90314	COVID19X	18021
90315	COVID19X	18011
90316	COVID19X	18005
90317	COVID19X	17988
90318	COVID19X	17984
90319	COVID19X	17968
90320	COVID19X	17965
90321	COVID19X	17933
90322	COVID19X	17903
90323	COVID19X	17902
90324	COVID19X	17899
90325	COVID19X	17898
90326	COVID19X	17892
90327	COVID19X	17883
90328	COVID19X	17845
90329	COVID19X	17840
90330	COVID19X	17833
90331	COVID19X	17830
90332	COVID19X	17821
90333	COVID19X	17803
90334	COVID19X	17790
90335	COVID19X	17768
90336	COVID19X	17766
90337	COVID19X	17766
90338	COVID19X	17739
90339	COVID19X	17736
90340	COVID19X	17733
90341	COVID19X	17732
90342	COVID19X	17715
90343	COVID19X	17711
90344	COVID19X	17699
90345	COVID19X	17693
90346	COVID19X	17692
90347	COVID19X	17691
90348	COVID19X	17679
90349	COVID19X	17666
90350	COVID19X	17661
90351	COVID19X	17660
90352	COVID19X	17658
90353	COVID19X	17637
90354	COVID19X	17634
90355	COVID19X	17630
90356	COVID19X	17627
90357	COVID19X	17624
90358	COVID19X	17620
90359	COVID19X	17617
90360	COVID19X	17609
90361	COVID19X	17607
90362	COVID19X	17603
90363	COVID19X	17602
90364	COVID19X	17601
90365	COVID19X	17600
90366	COVID19X	17593
90367	COVID19X	17587
90368	COVID19X	17579
90369	COVID19X	17569
90370	COVID19X	17559
90371	COVID19X	17541
90372	COVID19X	17515
90373	COVID19X	17513
90374	COVID19X	17499
90375	COVID19X	17479
90376	COVID19X	17475
90377	COVID19X	17466
90378	COVID19X	17454
90379	COVID19X	17444
90380	COVID19X	17434
90381	COVID19X	17409
90382	COVID19X	17406
90383	COVID19X	17371
90384	COVID19X	17365
90385	COVID19X	17358
90386	COVID19X	17341
90387	COVID19X	17341
90388	COVID19X	17321
90389	COVID19X	17315
90390	COVID19X	17313
90391	COVID19X	17303
90392	COVID19X	17300
90393	COVID19X	17286
90394	COVID19X	17285
90395	COVID19X	17279
90396	COVID19X	17257
90397	COVID19X	17255
90398	COVID19X	17254
90399	COVID19X	17252
90400	COVID19X	17249
90401	COVID19X	17247
90402	COVID19X	17236
90403	COVID19X	17235
90404	COVID19X	17222
90405	COVID19X	17216
90406	COVID19X	17213
90407	COVID19X	17205
90408	COVID19X	17203
90409	COVID19X	17202
90410	COVID19X	17196
90411	COVID19X	17179
90412	COVID19X	17173
90413	COVID19X	17171
90414	COVID19X	17168
90415	COVID19X	17167
90416	COVID19X	17167
90417	COVID19X	17136
90418	COVID19X	17136
90419	COVID19X	17128
90420	COVID19X	17126
90421	COVID19X	17117
90422	COVID19X	17107
90423	COVID19X	17095
90424	COVID19X	17091
90425	COVID19X	17042
90426	COVID19X	17040
90427	COVID19X	17028
90428	COVID19X	16991
90429	COVID19X	16984
90430	COVID19X	16981
90431	COVID19X	16979
90432	COVID19X	16977
90433	COVID19X	16974
90434	COVID19X	16972
90435	COVID19X	16962
90436	COVID19X	16951
90437	COVID19X	16945
90438	COVID19X	16937
90439	COVID19X	16931
90440	COVID19X	16930
90441	COVID19X	16924
90442	COVID19X	16924
90443	COVID19X	16914
90444	COVID19X	16910
90445	COVID19X	16884
90446	COVID19X	16882
90447	COVID19X	16870
90448	COVID19X	16869
90449	COVID19X	16857
90450	COVID19X	16846
90451	COVID19X	16833
90452	COVID19X	16827
90453	COVID19X	16824
90454	COVID19X	16822
90455	COVID19X	16820
90456	COVID19X	16813
90457	COVID19X	16812
90458	COVID19X	16811
90459	COVID19X	16808
90460	COVID19X	16802
90461	COVID19X	16797
90462	COVID19X	16796
90463	COVID19X	16785
90464	COVID19X	16781
90465	COVID19X	16772
90466	COVID19X	16765
90467	COVID19X	16765
90468	COVID19X	16756
90469	COVID19X	16755
90470	COVID19X	16748
90471	COVID19X	16741
90472	COVID19X	16735
90473	COVID19X	16732
90474	COVID19X	16717
90475	COVID19X	16709
90476	COVID19X	16709
90477	COVID19X	16679
90478	COVID19X	16672
90479	COVID19X	16670
90480	COVID19X	16660
90481	COVID19X	16659
90482	COVID19X	16655
90483	COVID19X	16639
90484	COVID19X	16636
90485	COVID19X	16634
90486	COVID19X	16627
90487	COVID19X	16625
90488	COVID19X	16624
90489	COVID19X	16618
90490	COVID19X	16617
90491	COVID19X	16615
90492	COVID19X	16594
90493	COVID19X	16569
90494	COVID19X	16565
90495	COVID19X	16556
90496	COVID19X	16548
90497	COVID19X	16543
90498	COVID19X	16531
90499	COVID19X	16509
90500	COVID19X	16504
90501	COVID19X	16499
90502	COVID19X	16482
90503	COVID19X	16468
90504	COVID19X	16466
90505	COVID19X	16464
90506	COVID19X	16459
90507	COVID19X	16449
90508	COVID19X	16446
90509	COVID19X	16430
90510	COVID19X	16430
90511	COVID19X	16416
90512	COVID19X	16404
90513	COVID19X	16389
90514	COVID19X	16384
90515	COVID19X	16377
90516	COVID19X	16369
90517	COVID19X	16367
90518	COVID19X	16363
90519	COVID19X	16350
90520	COVID19X	16348
90521	COVID19X	16329
90522	COVID19X	16321
90523	COVID19X	16318
90524	COVID19X	16317
90525	COVID19X	16310
90526	COVID19X	16288
90527	COVID19X	16282
90528	COVID19X	16281
90529	COVID19X	16280
90530	COVID19X	16278
90531	COVID19X	16276
90532	COVID19X	16274
90533	COVID19X	16273
90534	COVID19X	16270
90535	COVID19X	16270
90536	COVID19X	16266
90537	COVID19X	16261
90538	COVID19X	16257
90539	COVID19X	16246
90540	COVID19X	16245
90541	COVID19X	16244
90542	COVID19X	16229
90543	COVID19X	16225
90544	COVID19X	16216
90545	COVID19X	16208
90546	COVID19X	16181
90547	COVID19X	16180
90548	COVID19X	16178
90549	COVID19X	16178
90550	COVID19X	16169
90551	COVID19X	16166
90552	COVID19X	16161
90553	COVID19X	16156
90554	COVID19X	16155
90555	COVID19X	16149
90556	COVID19X	16138
90557	COVID19X	16128
90558	COVID19X	16111
90559	COVID19X	16107
90560	COVID19X	16102
90561	COVID19X	16092
90562	COVID19X	16080
90563	COVID19X	16079
90564	COVID19X	16070
90565	COVID19X	16068
90566	COVID19X	16063
90567	COVID19X	16059
90568	COVID19X	16058
90569	COVID19X	16049
90570	COVID19X	16031
90571	COVID19X	16029
90572	COVID19X	16026
90573	COVID19X	16006
90574	COVID19X	16005
90575	COVID19X	16000
90576	COVID19X	15995
90577	COVID19X	15994
90578	COVID19X	15993
90579	COVID19X	15991
90580	COVID19X	15991
90581	COVID19X	15984
90582	COVID19X	15981
90583	COVID19X	15961
90584	COVID19X	15944
90585	COVID19X	15930
90586	COVID19X	15926
90587	COVID19X	15917
90588	COVID19X	15910
90589	COVID19X	15900
90590	COVID19X	15891
90591	COVID19X	15885
90592	COVID19X	15881
90593	COVID19X	15873
90594	COVID19X	15871
90595	COVID19X	15870
90596	COVID19X	15869
90597	COVID19X	15851
90598	COVID19X	15849
90599	COVID19X	15846
90600	COVID19X	15838
90601	COVID19X	15833
90602	COVID19X	15831
90603	COVID19X	15823
90604	COVID19X	15822
90605	COVID19X	15820
90606	COVID19X	15811
90607	COVID19X	15806
90608	COVID19X	15803
90609	COVID19X	15799
90610	COVID19X	15798
90611	COVID19X	15793
90612	COVID19X	15789
90613	COVID19X	15785
90614	COVID19X	15783
90615	COVID19X	15782
90616	COVID19X	15780
90617	COVID19X	15767
90618	COVID19X	15765
90619	COVID19X	15764
90620	COVID19X	15760
90621	COVID19X	15758
90622	COVID19X	15743
90623	COVID19X	15741
90624	COVID19X	15739
90625	COVID19X	15731
90626	COVID19X	15730
90627	COVID19X	15729
90628	COVID19X	15721
90629	COVID19X	15717
90630	COVID19X	15716
90631	COVID19X	15708
90632	COVID19X	15706
90633	COVID19X	15703
90634	COVID19X	15697
90635	COVID19X	15690
90636	COVID19X	15683
90637	COVID19X	15683
90638	COVID19X	15681
90639	COVID19X	15667
90640	COVID19X	15665
90641	COVID19X	15664
90642	COVID19X	15650
90643	COVID19X	15650
90644	COVID19X	15650
90645	COVID19X	15642
90646	COVID19X	15642
90647	COVID19X	15641
90648	COVID19X	15636
90649	COVID19X	15633
90650	COVID19X	15602
90651	COVID19X	15600
90652	COVID19X	15581
90653	COVID19X	15580
90654	COVID19X	15576
90655	COVID19X	15568
90656	COVID19X	15553
90657	COVID19X	15533
90658	COVID19X	15529
90659	COVID19X	15524
90660	COVID19X	15524
90661	COVID19X	15522
90662	COVID19X	15516
90663	COVID19X	15515
90664	COVID19X	15510
90665	COVID19X	15509
90666	COVID19X	15506
90667	COVID19X	15504
90668	COVID19X	15503
90669	COVID19X	15503
90670	COVID19X	15499
90671	COVID19X	15487
90672	COVID19X	15485
90673	COVID19X	15485
90674	COVID19X	15483
90675	COVID19X	15477
90676	COVID19X	15471
90677	COVID19X	15467
90678	COVID19X	15466
90679	COVID19X	15457
90680	COVID19X	15457
90681	COVID19X	15453
90682	COVID19X	15453
90683	COVID19X	15450
90684	COVID19X	15445
90685	COVID19X	15438
90686	COVID19X	15438
90687	COVID19X	15437
90688	COVID19X	15436
90689	COVID19X	15427
90690	COVID19X	15418
90691	COVID19X	15412
90692	COVID19X	15410
90693	COVID19X	15402
90694	COVID19X	15399
90695	COVID19X	15392
90696	COVID19X	15388
90697	COVID19X	15386
90698	COVID19X	15383
90699	COVID19X	15380
90700	COVID19X	15376
90701	COVID19X	15356
90702	COVID19X	15352
90703	COVID19X	15341
90704	COVID19X	15327
90705	COVID19X	15324
90706	COVID19X	15324
90707	COVID19X	15315
90708	COVID19X	15309
90709	COVID19X	15306
90710	COVID19X	15306
90711	COVID19X	15292
90712	COVID19X	15287
90713	COVID19X	15286
90714	COVID19X	15286
90715	COVID19X	15281
90716	COVID19X	15275
90717	COVID19X	15261
90718	COVID19X	15252
90719	COVID19X	15242
90720	COVID19X	15239
90721	COVID19X	15237
90722	COVID19X	15237
90723	COVID19X	15232
90724	COVID19X	15232
90725	COVID19X	15228
90726	COVID19X	15221
90727	COVID19X	15217
90728	COVID19X	15213
90729	COVID19X	15211
90730	COVID19X	15209
90731	COVID19X	15208
90732	COVID19X	15195
90733	COVID19X	15190
90734	COVID19X	15182
90735	COVID19X	15179
90736	COVID19X	15173
90737	COVID19X	15168
90738	COVID19X	15166
90739	COVID19X	15164
90740	COVID19X	15157
90741	COVID19X	15150
90742	COVID19X	15148
90743	COVID19X	15147
90744	COVID19X	15145
90745	COVID19X	15142
90746	COVID19X	15139
90747	COVID19X	15139
90748	COVID19X	15133
90749	COVID19X	15130
90750	COVID19X	15127
90751	COVID19X	15122
90752	COVID19X	15092
90753	COVID19X	15091
90754	COVID19X	15090
90755	COVID19X	15088
90756	COVID19X	15087
90757	COVID19X	15083
90758	COVID19X	15070
90759	COVID19X	15067
90760	COVID19X	15066
90761	COVID19X	15062
90762	COVID19X	15061
90763	COVID19X	15052
90764	COVID19X	15041
90765	COVID19X	15040
90766	COVID19X	15037
90767	COVID19X	15033
90768	COVID19X	15030
90769	COVID19X	15015
90770	COVID19X	15009
90771	COVID19X	15003
90772	COVID19X	14999
90773	COVID19X	14997
90774	COVID19X	14997
90775	COVID19X	14974
90776	COVID19X	14969
90777	COVID19X	14961
90778	COVID19X	14959
90779	COVID19X	14959
90780	COVID19X	14958
90781	COVID19X	14951
90782	COVID19X	14945
90783	COVID19X	14939
90784	COVID19X	14938
90785	COVID19X	14935
90786	COVID19X	14932
90787	COVID19X	14928
90788	COVID19X	14923
90789	COVID19X	14918
90790	COVID19X	14918
90791	COVID19X	14916
90792	COVID19X	14899
90793	COVID19X	14893
90794	COVID19X	14892
90795	COVID19X	14885
90796	COVID19X	14875
90797	COVID19X	14875
90798	COVID19X	14873
90799	COVID19X	14868
90800	COVID19X	14862
90801	COVID19X	14860
90802	COVID19X	14858
90803	COVID19X	14857
90804	COVID19X	14853
90805	COVID19X	14852
90806	COVID19X	14851
90807	COVID19X	14843
90808	COVID19X	14835
90809	COVID19X	14830
90810	COVID19X	14823
90811	COVID19X	14814
90812	COVID19X	14813
90813	COVID19X	14810
90814	COVID19X	14806
90815	COVID19X	14805
90816	COVID19X	14790
90817	COVID19X	14782
90818	COVID19X	14778
90819	COVID19X	14773
90820	COVID19X	14771
90821	COVID19X	14766
90822	COVID19X	14755
90823	COVID19X	14747
90824	COVID19X	14746
90825	COVID19X	14743
90826	COVID19X	14741
90827	COVID19X	14740
90828	COVID19X	14739
90829	COVID19X	14735
90830	COVID19X	14732
90831	COVID19X	14720
90832	COVID19X	14718
90833	COVID19X	14712
90834	COVID19X	14707
90835	COVID19X	14699
90836	COVID19X	14694
90837	COVID19X	14689
90838	COVID19X	14687
90839	COVID19X	14682
90840	COVID19X	14681
90841	COVID19X	14678
90842	COVID19X	14661
90843	COVID19X	14657
90844	COVID19X	14652
90845	COVID19X	14647
90846	COVID19X	14647
90847	COVID19X	14646
90848	COVID19X	14640
90849	COVID19X	14638
90850	COVID19X	14631
90851	COVID19X	14624
90852	COVID19X	14620
90853	COVID19X	14610
90854	COVID19X	14606
90855	COVID19X	14606
90856	COVID19X	14605
90857	COVID19X	14602
90858	COVID19X	14602
90859	COVID19X	14589
90860	COVID19X	14583
90861	COVID19X	14579
90862	COVID19X	14575
90863	COVID19X	14572
90864	COVID19X	14571
90865	COVID19X	14570
90866	COVID19X	14562
90867	COVID19X	14562
90868	COVID19X	14561
90869	COVID19X	14560
90870	COVID19X	14556
90871	COVID19X	14549
90872	COVID19X	14549
90873	COVID19X	14548
90874	COVID19X	14543
90875	COVID19X	14541
90876	COVID19X	14540
90877	COVID19X	14538
90878	COVID19X	14530
90879	COVID19X	14528
90880	COVID19X	14525
90881	COVID19X	14521
90882	COVID19X	14517
90883	COVID19X	14517
90884	COVID19X	14506
90885	COVID19X	14502
90886	COVID19X	14481
90887	COVID19X	14481
90888	COVID19X	14479
90889	COVID19X	14477
90890	COVID19X	14477
90891	COVID19X	14472
90892	COVID19X	14471
90893	COVID19X	14467
90894	COVID19X	14461
90895	COVID19X	14437
90896	COVID19X	14426
90897	COVID19X	14415
90898	COVID19X	14413
90899	COVID19X	14409
90900	COVID19X	14390
90901	COVID19X	14390
90902	COVID19X	14375
90903	COVID19X	14374
90904	COVID19X	14370
90905	COVID19X	14367
90906	COVID19X	14361
90907	COVID19X	14360
90908	COVID19X	14354
90909	COVID19X	14352
90910	COVID19X	14349
90911	COVID19X	14348
90912	COVID19X	14346
90913	COVID19X	14338
90914	COVID19X	14337
90915	COVID19X	14333
90916	COVID19X	14323
90917	COVID19X	14322
90918	COVID19X	14309
90919	COVID19X	14305
90920	COVID19X	14298
90921	COVID19X	14296
90922	COVID19X	14293
90923	COVID19X	14289
90924	COVID19X	14287
90925	COVID19X	14285
90926	COVID19X	14280
90927	COVID19X	14279
90928	COVID19X	14275
90929	COVID19X	14268
90930	COVID19X	14268
90931	COVID19X	14264
90932	COVID19X	14261
90933	COVID19X	14254
90934	COVID19X	14252
90935	COVID19X	14246
90936	COVID19X	14243
90937	COVID19X	14242
90938	COVID19X	14242
90939	COVID19X	14222
90940	COVID19X	14221
90941	COVID19X	14210
90942	COVID19X	14210
90943	COVID19X	14208
90944	COVID19X	14205
90945	COVID19X	14201
90946	COVID19X	14199
90947	COVID19X	14199
90948	COVID19X	14190
90949	COVID19X	14178
90950	COVID19X	14176
90951	COVID19X	14174
90952	COVID19X	14166
90953	COVID19X	14152
90954	COVID19X	14148
90955	COVID19X	14146
90956	COVID19X	14145
90957	COVID19X	14145
90958	COVID19X	14133
90959	COVID19X	14131
90960	COVID19X	14125
90961	COVID19X	14112
90962	COVID19X	14110
90963	COVID19X	14108
90964	COVID19X	14105
90965	COVID19X	14101
90966	COVID19X	14098
90967	COVID19X	14096
90968	COVID19X	14095
90969	COVID19X	14088
90970	COVID19X	14087
90971	COVID19X	14069
90972	COVID19X	14066
90973	COVID19X	14046
90974	COVID19X	14045
90975	COVID19X	14039
90976	COVID19X	14037
90977	COVID19X	14029
90978	COVID19X	14011
90979	COVID19X	14010
90980	COVID19X	14006
90981	COVID19X	13998
90982	COVID19X	13987
90983	COVID19X	13982
90984	COVID19X	13977
90985	COVID19X	13977
90986	COVID19X	13976
90987	COVID19X	13975
90988	COVID19X	13975
90989	COVID19X	13972
90990	COVID19X	13972
90991	COVID19X	13972
90992	COVID19X	13969
90993	COVID19X	13964
90994	COVID19X	13964
90995	COVID19X	13955
90996	COVID19X	13949
90997	COVID19X	13938
90998	COVID19X	13930
90999	COVID19X	13926
91000	COVID19X	13925
91001	COVID19X	13923
91002	COVID19X	13919
91003	COVID19X	13918
91004	COVID19X	13905
91005	COVID19X	13899
91006	COVID19X	13898
91007	COVID19X	13893
91008	COVID19X	13891
91009	COVID19X	13887
91010	COVID19X	13883
91011	COVID19X	13874
91012	COVID19X	13868
91013	COVID19X	13865
91014	COVID19X	13859
91015	COVID19X	13857
91016	COVID19X	13857
91017	COVID19X	13856
91018	COVID19X	13850
91019	COVID19X	13849
91020	COVID19X	13848
91021	COVID19X	13846
91022	COVID19X	13844
91023	COVID19X	13843
91024	COVID19X	13839
91025	COVID19X	13838
91026	COVID19X	13838
91027	COVID19X	13823
91028	COVID19X	13819
91029	COVID19X	13817
91030	COVID19X	13814
91031	COVID19X	13806
91032	COVID19X	13805
91033	COVID19X	13805
91034	COVID19X	13802
91035	COVID19X	13802
91036	COVID19X	13801
91037	COVID19X	13797
91038	COVID19X	13795
91039	COVID19X	13791
91040	COVID19X	13790
91041	COVID19X	13787
91042	COVID19X	13784
91043	COVID19X	13780
91044	COVID19X	13761
91045	COVID19X	13760
91046	COVID19X	13758
91047	COVID19X	13756
91048	COVID19X	13749
91049	COVID19X	13746
91050	COVID19X	13746
91051	COVID19X	13745
91052	COVID19X	13742
91053	COVID19X	13742
91054	COVID19X	13735
91055	COVID19X	13735
91056	COVID19X	13734
91057	COVID19X	13731
91058	COVID19X	13725
91059	COVID19X	13724
91060	COVID19X	13718
91061	COVID19X	13717
91062	COVID19X	13716
91063	COVID19X	13713
91064	COVID19X	13708
91065	COVID19X	13699
91066	COVID19X	13697
91067	COVID19X	13684
91068	COVID19X	13683
91069	COVID19X	13675
91070	COVID19X	13669
91071	COVID19X	13663
91072	COVID19X	13660
91073	COVID19X	13655
91074	COVID19X	13650
91075	COVID19X	13648
91076	COVID19X	13648
91077	COVID19X	13637
91078	COVID19X	13635
91079	COVID19X	13631
91080	COVID19X	13628
91081	COVID19X	13623
91082	COVID19X	13614
91083	COVID19X	13610
91084	COVID19X	13608
91085	COVID19X	13607
91086	COVID19X	13600
91087	COVID19X	13593
91088	COVID19X	13576
91089	COVID19X	13573
91090	COVID19X	13573
91091	COVID19X	13571
91092	COVID19X	13565
91093	COVID19X	13563
91094	COVID19X	13554
91095	COVID19X	13553
91096	COVID19X	13549
91097	COVID19X	13544
91098	COVID19X	13543
91099	COVID19X	13539
91100	COVID19X	13539
91101	COVID19X	13537
91102	COVID19X	13537
91103	COVID19X	13534
91104	COVID19X	13529
91105	COVID19X	13528
91106	COVID19X	13523
91107	COVID19X	13516
91108	COVID19X	13513
91109	COVID19X	13512
91110	COVID19X	13509
91111	COVID19X	13508
91112	COVID19X	13505
91113	COVID19X	13504
91114	COVID19X	13495
91115	COVID19X	13495
91116	COVID19X	13485
91117	COVID19X	13483
91118	COVID19X	13483
91119	COVID19X	13480
91120	COVID19X	13477
91121	COVID19X	13474
91122	COVID19X	13473
91123	COVID19X	13465
91124	COVID19X	13460
91125	COVID19X	13448
91126	COVID19X	13441
91127	COVID19X	13440
91128	COVID19X	13438
91129	COVID19X	13436
91130	COVID19X	13432
91131	COVID19X	13427
91132	COVID19X	13425
91133	COVID19X	13420
91134	COVID19X	13416
91135	COVID19X	13408
91136	COVID19X	13406
91137	COVID19X	13404
91138	COVID19X	13403
91139	COVID19X	13403
91140	COVID19X	13402
91141	COVID19X	13400
91142	COVID19X	13393
91143	COVID19X	13384
91144	COVID19X	13380
91145	COVID19X	13379
91146	COVID19X	13375
91147	COVID19X	13373
91148	COVID19X	13373
91149	COVID19X	13368
91150	COVID19X	13366
91151	COVID19X	13364
91152	COVID19X	13363
91153	COVID19X	13362
91154	COVID19X	13360
91155	COVID19X	13360
91156	COVID19X	13352
91157	COVID19X	13351
91158	COVID19X	13349
91159	COVID19X	13348
91160	COVID19X	13341
91161	COVID19X	13339
91162	COVID19X	13339
91163	COVID19X	13336
91164	COVID19X	13332
91165	COVID19X	13331
91166	COVID19X	13328
91167	COVID19X	13323
91168	COVID19X	13321
91169	COVID19X	13320
91170	COVID19X	13313
91171	COVID19X	13313
91172	COVID19X	13311
91173	COVID19X	13310
91174	COVID19X	13309
91175	COVID19X	13306
91176	COVID19X	13304
91177	COVID19X	13304
91178	COVID19X	13303
91179	COVID19X	13298
91180	COVID19X	13294
91181	COVID19X	13288
91182	COVID19X	13287
91183	COVID19X	13286
91184	COVID19X	13284
91185	COVID19X	13277
91186	COVID19X	13271
91187	COVID19X	13262
91188	COVID19X	13260
91189	COVID19X	13256
91190	COVID19X	13251
91191	COVID19X	13249
91192	COVID19X	13243
91193	COVID19X	13240
91194	COVID19X	13239
91195	COVID19X	13236
91196	COVID19X	13236
91197	COVID19X	13234
91198	COVID19X	13232
91199	COVID19X	13231
91200	COVID19X	13229
91201	COVID19X	13227
91202	COVID19X	13224
91203	COVID19X	13221
91204	COVID19X	13219
91205	COVID19X	13218
91206	COVID19X	13217
91207	COVID19X	13216
91208	COVID19X	13207
91209	COVID19X	13207
91210	COVID19X	13205
91211	COVID19X	13202
91212	COVID19X	13201
91213	COVID19X	13190
91214	COVID19X	13188
91215	COVID19X	13186
91216	COVID19X	13181
91217	COVID19X	13179
91218	COVID19X	13174
91219	COVID19X	13173
91220	COVID19X	13172
91221	COVID19X	13168
91222	COVID19X	13167
91223	COVID19X	13162
91224	COVID19X	13154
91225	COVID19X	13152
91226	COVID19X	13150
91227	COVID19X	13145
91228	COVID19X	13143
91229	COVID19X	13139
91230	COVID19X	13139
91231	COVID19X	13133
91232	COVID19X	13128
91233	COVID19X	13126
91234	COVID19X	13122
91235	COVID19X	13121
91236	COVID19X	13121
91237	COVID19X	13116
91238	COVID19X	13115
91239	COVID19X	13106
91240	COVID19X	13104
91241	COVID19X	13102
91242	COVID19X	13101
91243	COVID19X	13099
91244	COVID19X	13098
91245	COVID19X	13094
91246	COVID19X	13091
91247	COVID19X	13087
91248	COVID19X	13084
91249	COVID19X	13083
91250	COVID19X	13082
91251	COVID19X	13076
91252	COVID19X	13073
91253	COVID19X	13065
91254	COVID19X	13063
91255	COVID19X	13061
91256	COVID19X	13060
91257	COVID19X	13059
91258	COVID19X	13050
91259	COVID19X	13043
91260	COVID19X	13042
91261	COVID19X	13041
91262	COVID19X	13039
91263	COVID19X	13037
91264	COVID19X	13036
91265	COVID19X	13034
91266	COVID19X	13032
91267	COVID19X	13032
91268	COVID19X	13025
91269	COVID19X	13024
91270	COVID19X	13024
91271	COVID19X	13017
91272	COVID19X	13015
91273	COVID19X	13015
91274	COVID19X	13008
91275	COVID19X	13001
91276	COVID19X	12999
91277	COVID19X	12997
91278	COVID19X	12992
91279	COVID19X	12984
91280	COVID19X	12983
91281	COVID19X	12982
91282	COVID19X	12982
91283	COVID19X	12981
91284	COVID19X	12981
91285	COVID19X	12979
91286	COVID19X	12975
91287	COVID19X	12974
91288	COVID19X	12974
91289	COVID19X	12972
91290	COVID19X	12969
91291	COVID19X	12965
91292	COVID19X	12957
91293	COVID19X	12956
91294	COVID19X	12954
91295	COVID19X	12951
91296	COVID19X	12949
91297	COVID19X	12945
91298	COVID19X	12944
91299	COVID19X	12944
91300	COVID19X	12943
91301	COVID19X	12942
91302	COVID19X	12942
91303	COVID19X	12941
91304	COVID19X	12941
91305	COVID19X	12938
91306	COVID19X	12934
91307	COVID19X	12934
91308	COVID19X	12932
91309	COVID19X	12932
91310	COVID19X	12930
91311	COVID19X	12917
91312	COVID19X	12917
91313	COVID19X	12915
91314	COVID19X	12915
91315	COVID19X	12907
91316	COVID19X	12907
91317	COVID19X	12901
91318	COVID19X	12900
91319	COVID19X	12898
91320	COVID19X	12897
91321	COVID19X	12895
91322	COVID19X	12893
91323	COVID19X	12891
91324	COVID19X	12890
91325	COVID19X	12889
91326	COVID19X	12886
91327	COVID19X	12875
91328	COVID19X	12864
91329	COVID19X	12864
91330	COVID19X	12857
91331	COVID19X	12856
91332	COVID19X	12856
91333	COVID19X	12854
91334	COVID19X	12851
91335	COVID19X	12850
91336	COVID19X	12848
91337	COVID19X	12844
91338	COVID19X	12842
91339	COVID19X	12837
91340	COVID19X	12836
91341	COVID19X	12836
91342	COVID19X	12834
91343	COVID19X	12834
91344	COVID19X	12832
91345	COVID19X	12832
91346	COVID19X	12828
91347	COVID19X	12827
91348	COVID19X	12822
91349	COVID19X	12820
91350	COVID19X	12819
91351	COVID19X	12813
91352	COVID19X	12812
91353	COVID19X	12801
91354	COVID19X	12796
91355	COVID19X	12793
91356	COVID19X	12792
91357	COVID19X	12785
91358	COVID19X	12780
91359	COVID19X	12778
91360	COVID19X	12778
91361	COVID19X	12771
91362	COVID19X	12770
91363	COVID19X	12766
91364	COVID19X	12760
91365	COVID19X	12755
91366	COVID19X	12754
91367	COVID19X	12752
91368	COVID19X	12750
91369	COVID19X	12741
91370	COVID19X	12738
91371	COVID19X	12734
91372	COVID19X	12732
91373	COVID19X	12726
91374	COVID19X	12721
91375	COVID19X	12720
91376	COVID19X	12717
91377	COVID19X	12716
91378	COVID19X	12714
91379	COVID19X	12714
91380	COVID19X	12713
91381	COVID19X	12712
91382	COVID19X	12709
91383	COVID19X	12707
91384	COVID19X	12695
91385	COVID19X	12695
91386	COVID19X	12694
91387	COVID19X	12687
91388	COVID19X	12676
91389	COVID19X	12672
91390	COVID19X	12669
91391	COVID19X	12668
91392	COVID19X	12664
91393	COVID19X	12661
91394	COVID19X	12649
91395	COVID19X	12638
91396	COVID19X	12636
91397	COVID19X	12634
91398	COVID19X	12634
91399	COVID19X	12625
91400	COVID19X	12625
91401	COVID19X	12624
91402	COVID19X	12619
91403	COVID19X	12619
91404	COVID19X	12618
91405	COVID19X	12616
91406	COVID19X	12614
91407	COVID19X	12605
91408	COVID19X	12603
91409	COVID19X	12600
91410	COVID19X	12600
91411	COVID19X	12597
91412	COVID19X	12596
91413	COVID19X	12595
91414	COVID19X	12588
91415	COVID19X	12587
91416	COVID19X	12586
91417	COVID19X	12582
91418	COVID19X	12575
91419	COVID19X	12574
91420	COVID19X	12574
91421	COVID19X	12572
91422	COVID19X	12571
91423	COVID19X	12571
91424	COVID19X	12564
91425	COVID19X	12556
91426	COVID19X	12554
91427	COVID19X	12543
91428	COVID19X	12542
91429	COVID19X	12540
91430	COVID19X	12538
91431	COVID19X	12533
91432	COVID19X	12533
91433	COVID19X	12531
91434	COVID19X	12530
91435	COVID19X	12529
91436	COVID19X	12527
91437	COVID19X	12525
91438	COVID19X	12524
91439	COVID19X	12522
91440	COVID19X	12517
91441	COVID19X	12515
91442	COVID19X	12513
91443	COVID19X	12513
91444	COVID19X	12512
91445	COVID19X	12512
91446	COVID19X	12507
91447	COVID19X	12501
91448	COVID19X	12501
91449	COVID19X	12493
91450	COVID19X	12492
91451	COVID19X	12491
91452	COVID19X	12491
91453	COVID19X	12491
91454	COVID19X	12490
91455	COVID19X	12489
91456	COVID19X	12488
91457	COVID19X	12485
91458	COVID19X	12482
91459	COVID19X	12482
91460	COVID19X	12481
91461	COVID19X	12480
91462	COVID19X	12480
91463	COVID19X	12475
91464	COVID19X	12470
91465	COVID19X	12466
91466	COVID19X	12463
91467	COVID19X	12463
91468	COVID19X	12463
91469	COVID19X	12460
91470	COVID19X	12454
91471	COVID19X	12454
91472	COVID19X	12445
91473	COVID19X	12444
91474	COVID19X	12442
91475	COVID19X	12441
91476	COVID19X	12440
91477	COVID19X	12439
91478	COVID19X	12438
91479	COVID19X	12435
91480	COVID19X	12424
91481	COVID19X	12423
91482	COVID19X	12422
91483	COVID19X	12422
91484	COVID19X	12421
91485	COVID19X	12421
91486	COVID19X	12417
91487	COVID19X	12414
91488	COVID19X	12413
91489	COVID19X	12411
91490	COVID19X	12409
91491	COVID19X	12408
91492	COVID19X	12404
91493	COVID19X	12397
91494	COVID19X	12395
91495	COVID19X	12389
91496	COVID19X	12388
91497	COVID19X	12384
91498	COVID19X	12383
91499	COVID19X	12379
91500	COVID19X	12379
91501	COVID19X	12374
91502	COVID19X	12370
91503	COVID19X	12368
91504	COVID19X	12364
91505	COVID19X	12364
91506	COVID19X	12357
91507	COVID19X	12355
91508	COVID19X	12355
91509	COVID19X	12354
91510	COVID19X	12350
91511	COVID19X	12347
91512	COVID19X	12343
91513	COVID19X	12337
91514	COVID19X	12336
91515	COVID19X	12334
91516	COVID19X	12330
91517	COVID19X	12328
91518	COVID19X	12323
91519	COVID19X	12322
91520	COVID19X	12321
91521	COVID19X	12317
91522	COVID19X	12316
91523	COVID19X	12313
91524	COVID19X	12309
91525	COVID19X	12308
91526	COVID19X	12304
91527	COVID19X	12304
91528	COVID19X	12293
91529	COVID19X	12291
91530	COVID19X	12290
91531	COVID19X	12288
91532	COVID19X	12288
91533	COVID19X	12278
91534	COVID19X	12275
91535	COVID19X	12274
91536	COVID19X	12274
91537	COVID19X	12272
91538	COVID19X	12269
91539	COVID19X	12268
91540	COVID19X	12262
91541	COVID19X	12259
91542	COVID19X	12256
91543	COVID19X	12256
91544	COVID19X	12251
91545	COVID19X	12251
91546	COVID19X	12249
91547	COVID19X	12239
91548	COVID19X	12239
91549	COVID19X	12238
91550	COVID19X	12238
91551	COVID19X	12228
91552	COVID19X	12225
91553	COVID19X	12225
91554	COVID19X	12219
91555	COVID19X	12218
91556	COVID19X	12218
91557	COVID19X	12218
91558	COVID19X	12208
91559	COVID19X	12207
91560	COVID19X	12207
91561	COVID19X	12206
91562	COVID19X	12203
91563	COVID19X	12202
91564	COVID19X	12201
91565	COVID19X	12193
91566	COVID19X	12193
91567	COVID19X	12192
91568	COVID19X	12189
91569	COVID19X	12185
91570	COVID19X	12178
91571	COVID19X	12177
91572	COVID19X	12174
91573	COVID19X	12172
91574	COVID19X	12172
91575	COVID19X	12169
91576	COVID19X	12167
91577	COVID19X	12163
91578	COVID19X	12154
91579	COVID19X	12147
91580	COVID19X	12146
91581	COVID19X	12145
91582	COVID19X	12141
91583	COVID19X	12137
91584	COVID19X	12136
91585	COVID19X	12134
91586	COVID19X	12134
91587	COVID19X	12133
91588	COVID19X	12124
91589	COVID19X	12124
91590	COVID19X	12122
91591	COVID19X	12119
91592	COVID19X	12118
91593	COVID19X	12118
91594	COVID19X	12114
91595	COVID19X	12106
91596	COVID19X	12105
91597	COVID19X	12102
91598	COVID19X	12098
91599	COVID19X	12096
91600	COVID19X	12094
91601	COVID19X	12094
91602	COVID19X	12093
91603	COVID19X	12093
91604	COVID19X	12091
91605	COVID19X	12084
91606	COVID19X	12083
91607	COVID19X	12080
91608	COVID19X	12080
91609	COVID19X	12077
91610	COVID19X	12076
91611	COVID19X	12074
91612	COVID19X	12073
91613	COVID19X	12069
91614	COVID19X	12068
91615	COVID19X	12066
91616	COVID19X	12063
91617	COVID19X	12061
91618	COVID19X	12057
91619	COVID19X	12055
91620	COVID19X	12054
91621	COVID19X	12054
91622	COVID19X	12052
91623	COVID19X	12048
91624	COVID19X	12048
91625	COVID19X	12041
91626	COVID19X	12039
91627	COVID19X	12038
91628	COVID19X	12036
91629	COVID19X	12029
91630	COVID19X	12028
91631	COVID19X	12028
91632	COVID19X	12027
91633	COVID19X	12024
91634	COVID19X	12023
91635	COVID19X	12022
91636	COVID19X	12021
91637	COVID19X	12016
91638	COVID19X	12016
91639	COVID19X	12011
91640	COVID19X	12011
91641	COVID19X	12011
91642	COVID19X	12011
91643	COVID19X	12010
91644	COVID19X	12009
91645	COVID19X	12008
91646	COVID19X	12003
91647	COVID19X	12001
91648	COVID19X	11997
91649	COVID19X	11994
91650	COVID19X	11993
91651	COVID19X	11982
91652	COVID19X	11980
91653	COVID19X	11980
91654	COVID19X	11978
91655	COVID19X	11977
91656	COVID19X	11970
91657	COVID19X	11969
91658	COVID19X	11966
91659	COVID19X	11966
91660	COVID19X	11964
91661	COVID19X	11961
91662	COVID19X	11959
91663	COVID19X	11956
91664	COVID19X	11949
91665	COVID19X	11945
91666	COVID19X	11944
91667	COVID19X	11942
91668	COVID19X	11941
91669	COVID19X	11939
91670	COVID19X	11939
91671	COVID19X	11937
91672	COVID19X	11934
91673	COVID19X	11934
91674	COVID19X	11933
91675	COVID19X	11931
91676	COVID19X	11925
91677	COVID19X	11925
91678	COVID19X	11919
91679	COVID19X	11914
91680	COVID19X	11911
91681	COVID19X	11910
91682	COVID19X	11904
91683	COVID19X	11902
91684	COVID19X	11902
91685	COVID19X	11898
91686	COVID19X	11893
91687	COVID19X	11892
91688	COVID19X	11892
91689	COVID19X	11887
91690	COVID19X	11884
91691	COVID19X	11884
91692	COVID19X	11883
91693	COVID19X	11883
91694	COVID19X	11879
91695	COVID19X	11879
91696	COVID19X	11877
91697	COVID19X	11876
91698	COVID19X	11875
91699	COVID19X	11873
91700	COVID19X	11873
91701	COVID19X	11873
91702	COVID19X	11872
91703	COVID19X	11871
91704	COVID19X	11867
91705	COVID19X	11866
91706	COVID19X	11866
91707	COVID19X	11864
91708	COVID19X	11864
91709	COVID19X	11864
91710	COVID19X	11863
91711	COVID19X	11861
91712	COVID19X	11857
91713	COVID19X	11856
91714	COVID19X	11855
91715	COVID19X	11854
91716	COVID19X	11854
91717	COVID19X	11852
91718	COVID19X	11852
91719	COVID19X	11850
91720	COVID19X	11849
91721	COVID19X	11848
91722	COVID19X	11845
91723	COVID19X	11843
91724	COVID19X	11838
91725	COVID19X	11838
91726	COVID19X	11835
91727	COVID19X	11832
91728	COVID19X	11830
91729	COVID19X	11829
91730	COVID19X	11827
91731	COVID19X	11827
91732	COVID19X	11825
91733	COVID19X	11825
91734	COVID19X	11819
91735	COVID19X	11819
91736	COVID19X	11814
91737	COVID19X	11814
91738	COVID19X	11812
91739	COVID19X	11811
91740	COVID19X	11811
91741	COVID19X	11811
91742	COVID19X	11809
91743	COVID19X	11807
91744	COVID19X	11806
91745	COVID19X	11804
91746	COVID19X	11801
91747	COVID19X	11798
91748	COVID19X	11798
91749	COVID19X	11798
91750	COVID19X	11797
91751	COVID19X	11795
91752	COVID19X	11794
91753	COVID19X	11794
91754	COVID19X	11794
91755	COVID19X	11792
91756	COVID19X	11788
91757	COVID19X	11785
91758	COVID19X	11784
91759	COVID19X	11784
91760	COVID19X	11783
91761	COVID19X	11783
91762	COVID19X	11783
91763	COVID19X	11783
91764	COVID19X	11781
91765	COVID19X	11771
91766	COVID19X	11770
91767	COVID19X	11769
91768	COVID19X	11769
91769	COVID19X	11769
91770	COVID19X	11765
91771	COVID19X	11763
91772	COVID19X	11762
91773	COVID19X	11761
91774	COVID19X	11760
91775	COVID19X	11757
91776	COVID19X	11757
91777	COVID19X	11755
91778	COVID19X	11752
91779	COVID19X	11749
91780	COVID19X	11747
91781	COVID19X	11745
91782	COVID19X	11741
91783	COVID19X	11739
91784	COVID19X	11737
91785	COVID19X	11736
91786	COVID19X	11735
91787	COVID19X	11735
91788	COVID19X	11733
91789	COVID19X	11733
91790	COVID19X	11733
91791	COVID19X	11731
91792	COVID19X	11729
91793	COVID19X	11727
91794	COVID19X	11726
91795	COVID19X	11722
91796	COVID19X	11722
91797	COVID19X	11719
91798	COVID19X	11718
91799	COVID19X	11716
91800	COVID19X	11712
91801	COVID19X	11711
91802	COVID19X	11709
91803	COVID19X	11707
91804	COVID19X	11707
91805	COVID19X	11706
91806	COVID19X	11704
91807	COVID19X	11703
91808	COVID19X	11702
91809	COVID19X	11701
91810	COVID19X	11701
91811	COVID19X	11699
91812	COVID19X	11699
91813	COVID19X	11697
91814	COVID19X	11697
91815	COVID19X	11696
91816	COVID19X	11692
91817	COVID19X	11686
91818	COVID19X	11685
91819	COVID19X	11681
91820	COVID19X	11678
91821	COVID19X	11678
91822	COVID19X	11676
91823	COVID19X	11675
91824	COVID19X	11672
91825	COVID19X	11672
91826	COVID19X	11669
91827	COVID19X	11669
91828	COVID19X	11667
91829	COVID19X	11666
91830	COVID19X	11664
91831	COVID19X	11661
91832	COVID19X	11660
91833	COVID19X	11659
91834	COVID19X	11659
91835	COVID19X	11659
91836	COVID19X	11654
91837	COVID19X	11654
91838	COVID19X	11652
91839	COVID19X	11651
91840	COVID19X	11651
91841	COVID19X	11648
91842	COVID19X	11647
91843	COVID19X	11645
91844	COVID19X	11638
91845	COVID19X	11632
91846	COVID19X	11632
91847	COVID19X	11631
91848	COVID19X	11629
91849	COVID19X	11627
91850	COVID19X	11626
91851	COVID19X	11620
91852	COVID19X	11619
91853	COVID19X	11616
91854	COVID19X	11615
91855	COVID19X	11614
91856	COVID19X	11613
91857	COVID19X	11613
91858	COVID19X	11611
91859	COVID19X	11605
91860	COVID19X	11601
91861	COVID19X	11601
91862	COVID19X	11596
91863	COVID19X	11594
91864	COVID19X	11593
91865	COVID19X	11590
91866	COVID19X	11588
91867	COVID19X	11588
91868	COVID19X	11586
91869	COVID19X	11583
91870	COVID19X	11576
91871	COVID19X	11576
91872	COVID19X	11574
91873	COVID19X	11574
91874	COVID19X	11573
91875	COVID19X	11573
91876	COVID19X	11572
91877	COVID19X	11565
91878	COVID19X	11563
91879	COVID19X	11562
91880	COVID19X	11561
91881	COVID19X	11561
91882	COVID19X	11559
91883	COVID19X	11556
91884	COVID19X	11555
91885	COVID19X	11555
91886	COVID19X	11554
91887	COVID19X	11554
91888	COVID19X	11553
91889	COVID19X	11551
91890	COVID19X	11550
91891	COVID19X	11549
91892	COVID19X	11545
91893	COVID19X	11544
91894	COVID19X	11543
91895	COVID19X	11542
91896	COVID19X	11541
91897	COVID19X	11540
91898	COVID19X	11539
91899	COVID19X	11539
91900	COVID19X	11538
91901	COVID19X	11536
91902	COVID19X	11531
91903	COVID19X	11530
91904	COVID19X	11530
91905	COVID19X	11527
91906	COVID19X	11527
91907	COVID19X	11525
91908	COVID19X	11523
91909	COVID19X	11518
91910	COVID19X	11516
91911	COVID19X	11516
91912	COVID19X	11511
91913	COVID19X	11509
91914	COVID19X	11502
91915	COVID19X	11498
91916	COVID19X	11497
91917	COVID19X	11497
91918	COVID19X	11497
91919	COVID19X	11489
91920	COVID19X	11486
91921	COVID19X	11482
91922	COVID19X	11479
91923	COVID19X	11479
91924	COVID19X	11477
91925	COVID19X	11476
91926	COVID19X	11472
91927	COVID19X	11472
91928	COVID19X	11472
91929	COVID19X	11468
91930	COVID19X	11468
91931	COVID19X	11466
91932	COVID19X	11463
91933	COVID19X	11462
91934	COVID19X	11460
91935	COVID19X	11458
91936	COVID19X	11450
91937	COVID19X	11447
91938	COVID19X	11447
91939	COVID19X	11446
91940	COVID19X	11445
91941	COVID19X	11440
91942	COVID19X	11433
91943	COVID19X	11431
91944	COVID19X	11431
91945	COVID19X	11427
91946	COVID19X	11423
91947	COVID19X	11421
91948	COVID19X	11420
91949	COVID19X	11420
91950	COVID19X	11420
91951	COVID19X	11420
91952	COVID19X	11420
91953	COVID19X	11419
91954	COVID19X	11418
91955	COVID19X	11413
91956	COVID19X	11412
91957	COVID19X	11412
91958	COVID19X	11409
91959	COVID19X	11408
91960	COVID19X	11406
91961	COVID19X	11405
91962	COVID19X	11403
91963	COVID19X	11399
91964	COVID19X	11397
91965	COVID19X	11394
91966	COVID19X	11389
91967	COVID19X	11389
91968	COVID19X	11388
91969	COVID19X	11384
91970	COVID19X	11384
91971	COVID19X	11382
91972	COVID19X	11379
91973	COVID19X	11374
91974	COVID19X	11371
91975	COVID19X	11370
91976	COVID19X	11368
91977	COVID19X	11368
91978	COVID19X	11365
91979	COVID19X	11365
91980	COVID19X	11364
91981	COVID19X	11363
91982	COVID19X	11363
91983	COVID19X	11360
91984	COVID19X	11358
91985	COVID19X	11357
91986	COVID19X	11356
91987	COVID19X	11351
91988	COVID19X	11351
91989	COVID19X	11348
91990	COVID19X	11347
91991	COVID19X	11346
91992	COVID19X	11340
91993	COVID19X	11339
91994	COVID19X	11339
91995	COVID19X	11338
91996	COVID19X	11335
91997	COVID19X	11335
91998	COVID19X	11335
91999	COVID19X	11333
92000	COVID19X	11333
92001	COVID19X	11329
92002	COVID19X	11328
92003	COVID19X	11324
92004	COVID19X	11322
92005	COVID19X	11321
92006	COVID19X	11318
92007	COVID19X	11316
92008	COVID19X	11316
92009	COVID19X	11315
92010	COVID19X	11314
92011	COVID19X	11313
92012	COVID19X	11312
92013	COVID19X	11312
92014	COVID19X	11309
92015	COVID19X	11309
92016	COVID19X	11303
92017	COVID19X	11303
92018	COVID19X	11301
92019	COVID19X	11299
92020	COVID19X	11296
92021	COVID19X	11296
92022	COVID19X	11294
92023	COVID19X	11294
92024	COVID19X	11292
92025	COVID19X	11292
92026	COVID19X	11291
92027	COVID19X	11286
92028	COVID19X	11283
92029	COVID19X	11281
92030	COVID19X	11276
92031	COVID19X	11276
92032	COVID19X	11275
92033	COVID19X	11274
92034	COVID19X	11274
92035	COVID19X	11271
92036	COVID19X	11271
92037	COVID19X	11270
92038	COVID19X	11262
92039	COVID19X	11262
92040	COVID19X	11262
92041	COVID19X	11261
92042	COVID19X	11258
92043	COVID19X	11256
92044	COVID19X	11255
92045	COVID19X	11252
92046	COVID19X	11251
92047	COVID19X	11248
92048	COVID19X	11247
92049	COVID19X	11247
92050	COVID19X	11244
92051	COVID19X	11241
92052	COVID19X	11240
92053	COVID19X	11240
92054	COVID19X	11234
92055	COVID19X	11232
92056	COVID19X	11231
92057	COVID19X	11230
92058	COVID19X	11227
92059	COVID19X	11226
92060	COVID19X	11226
92061	COVID19X	11225
92062	COVID19X	11224
92063	COVID19X	11223
92064	COVID19X	11221
92065	COVID19X	11218
92066	COVID19X	11217
92067	COVID19X	11215
92068	COVID19X	11209
92069	COVID19X	11209
92070	COVID19X	11205
92071	COVID19X	11204
92072	COVID19X	11203
92073	COVID19X	11203
92074	COVID19X	11201
92075	COVID19X	11200
92076	COVID19X	11196
92077	COVID19X	11194
92078	COVID19X	11190
92079	COVID19X	11190
92080	COVID19X	11190
92081	COVID19X	11190
92082	COVID19X	11187
92083	COVID19X	11182
92084	COVID19X	11182
92085	COVID19X	11180
92086	COVID19X	11179
92087	COVID19X	11178
92088	COVID19X	11170
92089	COVID19X	11169
92090	COVID19X	11168
92091	COVID19X	11165
92092	COVID19X	11164
92093	COVID19X	11162
92094	COVID19X	11159
92095	COVID19X	11159
92096	COVID19X	11156
92097	COVID19X	11156
92098	COVID19X	11154
92099	COVID19X	11150
92100	COVID19X	11149
92101	COVID19X	11146
92102	COVID19X	11146
92103	COVID19X	11142
92104	COVID19X	11141
92105	COVID19X	11141
92106	COVID19X	11136
92107	COVID19X	11135
92108	COVID19X	11134
92109	COVID19X	11133
92110	COVID19X	11130
92111	COVID19X	11129
92112	COVID19X	11129
92113	COVID19X	11126
92114	COVID19X	11123
92115	COVID19X	11121
92116	COVID19X	11112
92117	COVID19X	11109
92118	COVID19X	11108
92119	COVID19X	11104
92120	COVID19X	11104
92121	COVID19X	11102
92122	COVID19X	11100
92123	COVID19X	11097
92124	COVID19X	11093
92125	COVID19X	11089
92126	COVID19X	11089
92127	COVID19X	11088
92128	COVID19X	11081
92129	COVID19X	11080
92130	COVID19X	11080
92131	COVID19X	11080
92132	COVID19X	11079
92133	COVID19X	11078
92134	COVID19X	11078
92135	COVID19X	11076
92136	COVID19X	11075
92137	COVID19X	11075
92138	COVID19X	11072
92139	COVID19X	11072
92140	COVID19X	11072
92141	COVID19X	11070
92142	COVID19X	11065
92143	COVID19X	11065
92144	COVID19X	11064
92145	COVID19X	11063
92146	COVID19X	11061
92147	COVID19X	11057
92148	COVID19X	11051
92149	COVID19X	11046
92150	COVID19X	11044
92151	COVID19X	11039
92152	COVID19X	11037
92153	COVID19X	11036
92154	COVID19X	11035
92155	COVID19X	11035
92156	COVID19X	11035
92157	COVID19X	11034
92158	COVID19X	11033
92159	COVID19X	11031
92160	COVID19X	11031
92161	COVID19X	11025
92162	COVID19X	11025
92163	COVID19X	11018
92164	COVID19X	11017
92165	COVID19X	11013
92166	COVID19X	11012
92167	COVID19X	11011
92168	COVID19X	11008
92169	COVID19X	11005
92170	COVID19X	11002
92171	COVID19X	11001
92172	COVID19X	10998
92173	COVID19X	10997
92174	COVID19X	10996
92175	COVID19X	10996
92176	COVID19X	10995
92177	COVID19X	10994
92178	COVID19X	10993
92179	COVID19X	10989
92180	COVID19X	10987
92181	COVID19X	10986
92182	COVID19X	10984
92183	COVID19X	10983
92184	COVID19X	10983
92185	COVID19X	10980
92186	COVID19X	10980
92187	COVID19X	10978
92188	COVID19X	10976
92189	COVID19X	10975
92190	COVID19X	10972
92191	COVID19X	10971
92192	COVID19X	10971
92193	COVID19X	10971
92194	COVID19X	10968
92195	COVID19X	10968
92196	COVID19X	10966
92197	COVID19X	10966
92198	COVID19X	10960
92199	COVID19X	10958
92200	COVID19X	10958
92201	COVID19X	10957
92202	COVID19X	10954
92203	COVID19X	10953
92204	COVID19X	10946
92205	COVID19X	10946
92206	COVID19X	10944
92207	COVID19X	10937
92208	COVID19X	10936
92209	COVID19X	10934
92210	COVID19X	10932
92211	COVID19X	10930
92212	COVID19X	10928
92213	COVID19X	10927
92214	COVID19X	10923
92215	COVID19X	10916
92216	COVID19X	10910
92217	COVID19X	10910
92218	COVID19X	10908
92219	COVID19X	10908
92220	COVID19X	10904
92221	COVID19X	10899
92222	COVID19X	10898
92223	COVID19X	10898
92224	COVID19X	10896
92225	COVID19X	10894
92226	COVID19X	10894
92227	COVID19X	10894
92228	COVID19X	10892
92229	COVID19X	10890
92230	COVID19X	10889
92231	COVID19X	10887
92232	COVID19X	10887
92233	COVID19X	10884
92234	COVID19X	10883
92235	COVID19X	10882
92236	COVID19X	10882
92237	COVID19X	10881
92238	COVID19X	10880
92239	COVID19X	10880
92240	COVID19X	10879
92241	COVID19X	10879
92242	COVID19X	10876
92243	COVID19X	10875
92244	COVID19X	10875
92245	COVID19X	10871
92246	COVID19X	10870
92247	COVID19X	10868
92248	COVID19X	10867
92249	COVID19X	10866
92250	COVID19X	10864
92251	COVID19X	10861
92252	COVID19X	10860
92253	COVID19X	10860
92254	COVID19X	10860
92255	COVID19X	10854
92256	COVID19X	10852
92257	COVID19X	10851
92258	COVID19X	10849
92259	COVID19X	10846
92260	COVID19X	10845
92261	COVID19X	10843
92262	COVID19X	10843
92263	COVID19X	10842
92264	COVID19X	10836
92265	COVID19X	10835
92266	COVID19X	10832
92267	COVID19X	10832
92268	COVID19X	10830
92269	COVID19X	10829
92270	COVID19X	10829
92271	COVID19X	10828
92272	COVID19X	10823
92273	COVID19X	10822
92274	COVID19X	10822
92275	COVID19X	10821
92276	COVID19X	10817
92277	COVID19X	10816
92278	COVID19X	10815
92279	COVID19X	10815
92280	COVID19X	10814
92281	COVID19X	10813
92282	COVID19X	10812
92283	COVID19X	10808
92284	COVID19X	10808
92285	COVID19X	10806
92286	COVID19X	10798
92287	COVID19X	10797
92288	COVID19X	10797
92289	COVID19X	10794
92290	COVID19X	10794
92291	COVID19X	10792
92292	COVID19X	10792
92293	COVID19X	10787
92294	COVID19X	10779
92295	COVID19X	10778
92296	COVID19X	10775
92297	COVID19X	10772
92298	COVID19X	10771
92299	COVID19X	10770
92300	COVID19X	10770
92301	COVID19X	10768
92302	COVID19X	10766
92303	COVID19X	10766
92304	COVID19X	10764
92305	COVID19X	10760
92306	COVID19X	10760
92307	COVID19X	10759
92308	COVID19X	10758
92309	COVID19X	10757
92310	COVID19X	10756
92311	COVID19X	10755
92312	COVID19X	10751
92313	COVID19X	10751
92314	COVID19X	10751
92315	COVID19X	10749
92316	COVID19X	10748
92317	COVID19X	10742
92318	COVID19X	10740
92319	COVID19X	10740
92320	COVID19X	10740
92321	COVID19X	10739
92322	COVID19X	10739
92323	COVID19X	10738
92324	COVID19X	10737
92325	COVID19X	10735
92326	COVID19X	10734
92327	COVID19X	10727
92328	COVID19X	10726
92329	COVID19X	10726
92330	COVID19X	10722
92331	COVID19X	10722
92332	COVID19X	10721
92333	COVID19X	10721
92334	COVID19X	10718
92335	COVID19X	10717
92336	COVID19X	10715
92337	COVID19X	10714
92338	COVID19X	10713
92339	COVID19X	10712
92340	COVID19X	10711
92341	COVID19X	10711
92342	COVID19X	10711
92343	COVID19X	10710
92344	COVID19X	10709
92345	COVID19X	10706
92346	COVID19X	10700
92347	COVID19X	10697
92348	COVID19X	10697
92349	COVID19X	10696
92350	COVID19X	10692
92351	COVID19X	10690
92352	COVID19X	10686
92353	COVID19X	10681
92354	COVID19X	10677
92355	COVID19X	10677
92356	COVID19X	10672
92357	COVID19X	10672
92358	COVID19X	10669
92359	COVID19X	10667
92360	COVID19X	10666
92361	COVID19X	10665
92362	COVID19X	10663
92363	COVID19X	10663
92364	COVID19X	10662
92365	COVID19X	10661
92366	COVID19X	10660
92367	COVID19X	10658
92368	COVID19X	10658
92369	COVID19X	10657
92370	COVID19X	10657
92371	COVID19X	10655
92372	COVID19X	10654
92373	COVID19X	10654
92374	COVID19X	10652
92375	COVID19X	10649
92376	COVID19X	10647
92377	COVID19X	10644
92378	COVID19X	10644
92379	COVID19X	10637
92380	COVID19X	10633
92381	COVID19X	10628
92382	COVID19X	10628
92383	COVID19X	10624
92384	COVID19X	10619
92385	COVID19X	10613
92386	COVID19X	10613
92387	COVID19X	10613
92388	COVID19X	10610
92389	COVID19X	10608
92390	COVID19X	10607
92391	COVID19X	10606
92392	COVID19X	10606
92393	COVID19X	10598
92394	COVID19X	10594
92395	COVID19X	10593
92396	COVID19X	10591
92397	COVID19X	10588
92398	COVID19X	10588
92399	COVID19X	10585
92400	COVID19X	10581
92401	COVID19X	10581
92402	COVID19X	10579
92403	COVID19X	10579
92404	COVID19X	10579
92405	COVID19X	10571
92406	COVID19X	10567
92407	COVID19X	10566
92408	COVID19X	10565
92409	COVID19X	10565
92410	COVID19X	10564
92411	COVID19X	10564
92412	COVID19X	10563
92413	COVID19X	10562
92414	COVID19X	10560
92415	COVID19X	10559
92416	COVID19X	10554
92417	COVID19X	10553
92418	COVID19X	10553
92419	COVID19X	10552
92420	COVID19X	10552
92421	COVID19X	10546
92422	COVID19X	10544
92423	COVID19X	10542
92424	COVID19X	10542
92425	COVID19X	10540
92426	COVID19X	10539
92427	COVID19X	10538
92428	COVID19X	10538
92429	COVID19X	10536
92430	COVID19X	10536
92431	COVID19X	10536
92432	COVID19X	10534
92433	COVID19X	10534
92434	COVID19X	10532
92435	COVID19X	10530
92436	COVID19X	10529
92437	COVID19X	10529
92438	COVID19X	10528
92439	COVID19X	10527
92440	COVID19X	10526
92441	COVID19X	10523
92442	COVID19X	10521
92443	COVID19X	10521
92444	COVID19X	10520
92445	COVID19X	10519
92446	COVID19X	10517
92447	COVID19X	10516
92448	COVID19X	10515
92449	COVID19X	10514
92450	COVID19X	10512
92451	COVID19X	10509
92452	COVID19X	10508
92453	COVID19X	10508
92454	COVID19X	10508
92455	COVID19X	10506
92456	COVID19X	10505
92457	COVID19X	10504
92458	COVID19X	10503
92459	COVID19X	10500
92460	COVID19X	10500
92461	COVID19X	10493
92462	COVID19X	10491
92463	COVID19X	10488
92464	COVID19X	10488
92465	COVID19X	10488
92466	COVID19X	10485
92467	COVID19X	10482
92468	COVID19X	10480
92469	COVID19X	10479
92470	COVID19X	10478
92471	COVID19X	10478
92472	COVID19X	10476
92473	COVID19X	10472
92474	COVID19X	10467
92475	COVID19X	10467
92476	COVID19X	10467
92477	COVID19X	10466
92478	COVID19X	10466
92479	COVID19X	10464
92480	COVID19X	10463
92481	COVID19X	10462
92482	COVID19X	10460
92483	COVID19X	10456
92484	COVID19X	10452
92485	COVID19X	10451
92486	COVID19X	10450
92487	COVID19X	10448
92488	COVID19X	10447
92489	COVID19X	10444
92490	COVID19X	10444
92491	COVID19X	10442
92492	COVID19X	10440
92493	COVID19X	10440
92494	COVID19X	10440
92495	COVID19X	10438
92496	COVID19X	10438
92497	COVID19X	10438
92498	COVID19X	10436
92499	COVID19X	10432
92500	COVID19X	10432
92501	COVID19X	10431
92502	COVID19X	10430
92503	COVID19X	10430
92504	COVID19X	10429
92505	COVID19X	10427
92506	COVID19X	10426
92507	COVID19X	10426
92508	COVID19X	10424
92509	COVID19X	10422
92510	COVID19X	10420
92511	COVID19X	10418
92512	COVID19X	10416
92513	COVID19X	10415
92514	COVID19X	10412
92515	COVID19X	10410
92516	COVID19X	10410
92517	COVID19X	10409
92518	COVID19X	10409
92519	COVID19X	10406
92520	COVID19X	10405
92521	COVID19X	10403
92522	COVID19X	10401
92523	COVID19X	10399
92524	COVID19X	10397
92525	COVID19X	10395
92526	COVID19X	10395
92527	COVID19X	10394
92528	COVID19X	10393
92529	COVID19X	10393
92530	COVID19X	10392
92531	COVID19X	10392
92532	COVID19X	10391
92533	COVID19X	10389
92534	COVID19X	10388
92535	COVID19X	10387
92536	COVID19X	10385
92537	COVID19X	10381
92538	COVID19X	10379
92539	COVID19X	10378
92540	COVID19X	10377
92541	COVID19X	10375
92542	COVID19X	10373
92543	COVID19X	10373
92544	COVID19X	10372
92545	COVID19X	10371
92546	COVID19X	10370
92547	COVID19X	10368
92548	COVID19X	10366
92549	COVID19X	10365
92550	COVID19X	10363
92551	COVID19X	10361
92552	COVID19X	10361
92553	COVID19X	10360
92554	COVID19X	10359
92555	COVID19X	10358
92556	COVID19X	10358
92557	COVID19X	10355
92558	COVID19X	10354
92559	COVID19X	10354
92560	COVID19X	10352
92561	COVID19X	10348
92562	COVID19X	10345
92563	COVID19X	10340
92564	COVID19X	10336
92565	COVID19X	10333
92566	COVID19X	10333
92567	COVID19X	10332
92568	COVID19X	10332
92569	COVID19X	10329
92570	COVID19X	10329
92571	COVID19X	10328
92572	COVID19X	10327
92573	COVID19X	10326
92574	COVID19X	10326
92575	COVID19X	10325
92576	COVID19X	10323
92577	COVID19X	10322
92578	COVID19X	10321
92579	COVID19X	10321
92580	COVID19X	10319
92581	COVID19X	10317
92582	COVID19X	10315
92583	COVID19X	10315
92584	COVID19X	10315
92585	COVID19X	10311
92586	COVID19X	10310
92587	COVID19X	10299
92588	COVID19X	10297
92589	COVID19X	10297
92590	COVID19X	10296
92591	COVID19X	10296
92592	COVID19X	10292
92593	COVID19X	10290
92594	COVID19X	10288
92595	COVID19X	10288
92596	COVID19X	10287
92597	COVID19X	10287
92598	COVID19X	10282
92599	COVID19X	10281
92600	COVID19X	10278
92601	COVID19X	10276
92602	COVID19X	10275
92603	COVID19X	10274
92604	COVID19X	10274
92605	COVID19X	10273
92606	COVID19X	10272
92607	COVID19X	10271
92608	COVID19X	10270
92609	COVID19X	10264
92610	COVID19X	10264
92611	COVID19X	10263
92612	COVID19X	10262
92613	COVID19X	10261
92614	COVID19X	10259
92615	COVID19X	10257
92616	COVID19X	10257
92617	COVID19X	10256
92618	COVID19X	10256
92619	COVID19X	10255
92620	COVID19X	10253
92621	COVID19X	10252
92622	COVID19X	10251
92623	COVID19X	10250
92624	COVID19X	10249
92625	COVID19X	10247
92626	COVID19X	10246
92627	COVID19X	10246
92628	COVID19X	10242
92629	COVID19X	10241
92630	COVID19X	10239
92631	COVID19X	10238
92632	COVID19X	10236
92633	COVID19X	10235
92634	COVID19X	10235
92635	COVID19X	10234
92636	COVID19X	10233
92637	COVID19X	10230
92638	COVID19X	10230
92639	COVID19X	10226
92640	COVID19X	10226
92641	COVID19X	10224
92642	COVID19X	10224
92643	COVID19X	10224
92644	COVID19X	10220
92645	COVID19X	10218
92646	COVID19X	10217
92647	COVID19X	10215
92648	COVID19X	10214
92649	COVID19X	10212
92650	COVID19X	10209
92651	COVID19X	10207
92652	COVID19X	10206
92653	COVID19X	10205
92654	COVID19X	10202
92655	COVID19X	10199
92656	COVID19X	10197
92657	COVID19X	10197
92658	COVID19X	10195
92659	COVID19X	10192
92660	COVID19X	10192
92661	COVID19X	10191
92662	COVID19X	10189
92663	COVID19X	10187
92664	COVID19X	10181
92665	COVID19X	10180
92666	COVID19X	10179
92667	COVID19X	10178
92668	COVID19X	10176
92669	COVID19X	10172
92670	COVID19X	10171
92671	COVID19X	10171
92672	COVID19X	10170
92673	COVID19X	10170
92674	COVID19X	10166
92675	COVID19X	10165
92676	COVID19X	10165
92677	COVID19X	10165
92678	COVID19X	10163
92679	COVID19X	10163
92680	COVID19X	10162
92681	COVID19X	10160
92682	COVID19X	10158
92683	COVID19X	10157
92684	COVID19X	10157
92685	COVID19X	10155
92686	COVID19X	10154
92687	COVID19X	10151
92688	COVID19X	10145
92689	COVID19X	10141
92690	COVID19X	10140
92691	COVID19X	10138
92692	COVID19X	10138
92693	COVID19X	10137
92694	COVID19X	10134
92695	COVID19X	10131
92696	COVID19X	10127
92697	COVID19X	10125
92698	COVID19X	10119
92699	COVID19X	10118
92700	COVID19X	10116
92701	COVID19X	10116
92702	COVID19X	10112
92703	COVID19X	10112
92704	COVID19X	10112
92705	COVID19X	10112
92706	COVID19X	10111
92707	COVID19X	10110
92708	COVID19X	10109
92709	COVID19X	10109
92710	COVID19X	10105
92711	COVID19X	10104
92712	COVID19X	10103
92713	COVID19X	10101
92714	COVID19X	10101
92715	COVID19X	10099
92716	COVID19X	10099
92717	COVID19X	10097
92718	COVID19X	10092
92719	COVID19X	10091
92720	COVID19X	10090
92721	COVID19X	10090
92722	COVID19X	10088
92723	COVID19X	10088
92724	COVID19X	10087
92725	COVID19X	10087
92726	COVID19X	10087
92727	COVID19X	10086
92728	COVID19X	10081
92729	COVID19X	10080
92730	COVID19X	10078
92731	COVID19X	10078
92732	COVID19X	10075
92733	COVID19X	10073
92734	COVID19X	10072
92735	COVID19X	10071
92736	COVID19X	10071
92737	COVID19X	10070
92738	COVID19X	10068
92739	COVID19X	10068
92740	COVID19X	10067
92741	COVID19X	10066
92742	COVID19X	10063
92743	COVID19X	10061
92744	COVID19X	10060
92745	COVID19X	10059
92746	COVID19X	10056
92747	COVID19X	10055
92748	COVID19X	10054
92749	COVID19X	10048
92750	COVID19X	10048
92751	COVID19X	10047
92752	COVID19X	10046
92753	COVID19X	10045
92754	COVID19X	10042
92755	COVID19X	10042
92756	COVID19X	10041
92757	COVID19X	10041
92758	COVID19X	10040
92759	COVID19X	10038
92760	COVID19X	10038
92761	COVID19X	10036
92762	COVID19X	10033
92763	COVID19X	10033
92764	COVID19X	10033
92765	COVID19X	10031
92766	COVID19X	10030
92767	COVID19X	10030
92768	COVID19X	10030
92769	COVID19X	10029
92770	COVID19X	10027
92771	COVID19X	10026
92772	COVID19X	10025
92773	COVID19X	10023
92774	COVID19X	10022
92775	COVID19X	10020
92776	COVID19X	10020
92777	COVID19X	10017
92778	COVID19X	10016
92779	COVID19X	10016
92780	COVID19X	10015
92781	COVID19X	10014
92782	COVID19X	10012
92783	COVID19X	10012
92784	COVID19X	10012
92785	COVID19X	10011
92786	COVID19X	10011
92787	COVID19X	10009
92788	COVID19X	10009
92789	COVID19X	10008
92790	COVID19X	10007
92791	COVID19X	10007
92792	COVID19X	10006
92793	COVID19X	10005
92794	COVID19X	10003
92795	COVID19X	10003
92796	COVID19X	9999
92797	COVID19X	9999
92798	COVID19X	9999
92799	COVID19X	9998
92800	COVID19X	9996
92801	COVID19X	9993
92802	COVID19X	9991
92803	COVID19X	9990
92804	COVID19X	9989
92805	COVID19X	9988
92806	COVID19X	9986
92807	COVID19X	9986
92808	COVID19X	9984
92809	COVID19X	9983
92810	COVID19X	9983
92811	COVID19X	9982
92812	COVID19X	9979
92813	COVID19X	9979
92814	COVID19X	9978
92815	COVID19X	9978
92816	COVID19X	9976
92817	COVID19X	9975
92818	COVID19X	9974
92819	COVID19X	9972
92820	COVID19X	9971
92821	COVID19X	9968
92822	COVID19X	9966
92823	COVID19X	9965
92824	COVID19X	9963
92825	COVID19X	9960
92826	COVID19X	9960
92827	COVID19X	9959
92828	COVID19X	9958
92829	COVID19X	9958
92830	COVID19X	9954
92831	COVID19X	9951
92832	COVID19X	9951
92833	COVID19X	9951
92834	COVID19X	9949
92835	COVID19X	9947
92836	COVID19X	9947
92837	COVID19X	9946
92838	COVID19X	9946
92839	COVID19X	9945
92840	COVID19X	9944
92841	COVID19X	9944
92842	COVID19X	9943
92843	COVID19X	9940
92844	COVID19X	9937
92845	COVID19X	9936
92846	COVID19X	9935
92847	COVID19X	9933
92848	COVID19X	9933
92849	COVID19X	9933
92850	COVID19X	9930
92851	COVID19X	9929
92852	COVID19X	9928
92853	COVID19X	9927
92854	COVID19X	9926
92855	COVID19X	9926
92856	COVID19X	9925
92857	COVID19X	9921
92858	COVID19X	9918
92859	COVID19X	9918
92860	COVID19X	9917
92861	COVID19X	9916
92862	COVID19X	9912
92863	COVID19X	9912
92864	COVID19X	9912
92865	COVID19X	9903
92866	COVID19X	9902
92867	COVID19X	9900
92868	COVID19X	9899
92869	COVID19X	9899
92870	COVID19X	9895
92871	COVID19X	9895
92872	COVID19X	9895
92873	COVID19X	9891
92874	COVID19X	9891
92875	COVID19X	9891
92876	COVID19X	9889
92877	COVID19X	9887
92878	COVID19X	9879
92879	COVID19X	9874
92880	COVID19X	9872
92881	COVID19X	9871
92882	COVID19X	9867
92883	COVID19X	9867
92884	COVID19X	9866
92885	COVID19X	9863
92886	COVID19X	9863
92887	COVID19X	9862
92888	COVID19X	9862
92889	COVID19X	9862
92890	COVID19X	9860
92891	COVID19X	9860
92892	COVID19X	9860
92893	COVID19X	9858
92894	COVID19X	9855
92895	COVID19X	9852
92896	COVID19X	9852
92897	COVID19X	9851
92898	COVID19X	9849
92899	COVID19X	9847
92900	COVID19X	9847
92901	COVID19X	9846
92902	COVID19X	9840
92903	COVID19X	9840
92904	COVID19X	9839
92905	COVID19X	9838
92906	COVID19X	9837
92907	COVID19X	9837
92908	COVID19X	9835
92909	COVID19X	9835
92910	COVID19X	9835
92911	COVID19X	9834
92912	COVID19X	9834
92913	COVID19X	9833
92914	COVID19X	9833
92915	COVID19X	9830
92916	COVID19X	9829
92917	COVID19X	9828
92918	COVID19X	9828
92919	COVID19X	9825
92920	COVID19X	9822
92921	COVID19X	9822
92922	COVID19X	9819
92923	COVID19X	9815
92924	COVID19X	9814
92925	COVID19X	9814
92926	COVID19X	9812
92927	COVID19X	9812
92928	COVID19X	9810
92929	COVID19X	9809
92930	COVID19X	9809
92931	COVID19X	9804
92932	COVID19X	9803
92933	COVID19X	9800
92934	COVID19X	9799
92935	COVID19X	9798
92936	COVID19X	9797
92937	COVID19X	9795
92938	COVID19X	9792
92939	COVID19X	9791
92940	COVID19X	9791
92941	COVID19X	9788
92942	COVID19X	9786
92943	COVID19X	9782
92944	COVID19X	9782
92945	COVID19X	9781
92946	COVID19X	9779
92947	COVID19X	9778
92948	COVID19X	9777
92949	COVID19X	9777
92950	COVID19X	9775
92951	COVID19X	9774
92952	COVID19X	9773
92953	COVID19X	9772
92954	COVID19X	9771
92955	COVID19X	9771
92956	COVID19X	9771
92957	COVID19X	9762
92958	COVID19X	9760
92959	COVID19X	9759
92960	COVID19X	9758
92961	COVID19X	9757
92962	COVID19X	9755
92963	COVID19X	9754
92964	COVID19X	9752
92965	COVID19X	9750
92966	COVID19X	9750
92967	COVID19X	9749
92968	COVID19X	9748
92969	COVID19X	9748
92970	COVID19X	9746
92971	COVID19X	9744
92972	COVID19X	9744
92973	COVID19X	9740
92974	COVID19X	9737
92975	COVID19X	9736
92976	COVID19X	9734
92977	COVID19X	9732
92978	COVID19X	9728
92979	COVID19X	9728
92980	COVID19X	9725
92981	COVID19X	9723
92982	COVID19X	9723
92983	COVID19X	9723
92984	COVID19X	9722
92985	COVID19X	9719
92986	COVID19X	9719
92987	COVID19X	9718
92988	COVID19X	9716
92989	COVID19X	9715
92990	COVID19X	9715
92991	COVID19X	9714
92992	COVID19X	9714
92993	COVID19X	9713
92994	COVID19X	9712
92995	COVID19X	9712
92996	COVID19X	9710
92997	COVID19X	9710
92998	COVID19X	9708
92999	COVID19X	9707
93000	COVID19X	9707
93001	COVID19X	9707
93002	COVID19X	9705
93003	COVID19X	9705
93004	COVID19X	9704
93005	COVID19X	9703
93006	COVID19X	9703
93007	COVID19X	9701
93008	COVID19X	9700
93009	COVID19X	9699
93010	COVID19X	9696
93011	COVID19X	9694
93012	COVID19X	9693
93013	COVID19X	9691
93014	COVID19X	9687
93015	COVID19X	9686
93016	COVID19X	9684
93017	COVID19X	9681
93018	COVID19X	9679
93019	COVID19X	9679
93020	COVID19X	9678
93021	COVID19X	9676
93022	COVID19X	9675
93023	COVID19X	9674
93024	COVID19X	9671
93025	COVID19X	9669
93026	COVID19X	9669
93027	COVID19X	9667
93028	COVID19X	9665
93029	COVID19X	9664
93030	COVID19X	9664
93031	COVID19X	9663
93032	COVID19X	9662
93033	COVID19X	9658
93034	COVID19X	9657
93035	COVID19X	9656
93036	COVID19X	9654
93037	COVID19X	9654
93038	COVID19X	9654
93039	COVID19X	9653
93040	COVID19X	9653
93041	COVID19X	9653
93042	COVID19X	9653
93043	COVID19X	9652
93044	COVID19X	9652
93045	COVID19X	9651
93046	COVID19X	9648
93047	COVID19X	9647
93048	COVID19X	9646
93049	COVID19X	9646
93050	COVID19X	9644
93051	COVID19X	9642
93052	COVID19X	9641
93053	COVID19X	9639
93054	COVID19X	9638
93055	COVID19X	9638
93056	COVID19X	9635
93057	COVID19X	9634
93058	COVID19X	9634
93059	COVID19X	9634
93060	COVID19X	9633
93061	COVID19X	9631
93062	COVID19X	9628
93063	COVID19X	9627
93064	COVID19X	9627
93065	COVID19X	9624
93066	COVID19X	9623
93067	COVID19X	9617
93068	COVID19X	9616
93069	COVID19X	9615
93070	COVID19X	9614
93071	COVID19X	9612
93072	COVID19X	9611
93073	COVID19X	9609
93074	COVID19X	9609
93075	COVID19X	9608
93076	COVID19X	9607
93077	COVID19X	9606
93078	COVID19X	9603
93079	COVID19X	9598
93080	COVID19X	9598
93081	COVID19X	9593
93082	COVID19X	9593
93083	COVID19X	9591
93084	COVID19X	9591
93085	COVID19X	9590
93086	COVID19X	9590
93087	COVID19X	9590
93088	COVID19X	9589
93089	COVID19X	9589
93090	COVID19X	9587
93091	COVID19X	9586
93092	COVID19X	9585
93093	COVID19X	9581
93094	COVID19X	9573
93095	COVID19X	9572
93096	COVID19X	9571
93097	COVID19X	9570
93098	COVID19X	9570
93099	COVID19X	9568
93100	COVID19X	9568
93101	COVID19X	9567
93102	COVID19X	9566
93103	COVID19X	9566
93104	COVID19X	9565
93105	COVID19X	9562
93106	COVID19X	9562
93107	COVID19X	9561
93108	COVID19X	9560
93109	COVID19X	9558
93110	COVID19X	9557
93111	COVID19X	9557
93112	COVID19X	9556
93113	COVID19X	9556
93114	COVID19X	9554
93115	COVID19X	9552
93116	COVID19X	9551
93117	COVID19X	9548
93118	COVID19X	9547
93119	COVID19X	9544
93120	COVID19X	9544
93121	COVID19X	9542
93122	COVID19X	9540
93123	COVID19X	9540
93124	COVID19X	9537
93125	COVID19X	9537
93126	COVID19X	9534
93127	COVID19X	9533
93128	COVID19X	9531
93129	COVID19X	9529
93130	COVID19X	9529
93131	COVID19X	9529
93132	COVID19X	9529
93133	COVID19X	9528
93134	COVID19X	9524
93135	COVID19X	9523
93136	COVID19X	9521
93137	COVID19X	9521
93138	COVID19X	9520
93139	COVID19X	9516
93140	COVID19X	9515
93141	COVID19X	9515
93142	COVID19X	9513
93143	COVID19X	9512
93144	COVID19X	9509
93145	COVID19X	9507
93146	COVID19X	9507
93147	COVID19X	9506
93148	COVID19X	9506
93149	COVID19X	9505
93150	COVID19X	9505
93151	COVID19X	9504
93152	COVID19X	9504
93153	COVID19X	9500
93154	COVID19X	9500
93155	COVID19X	9499
93156	COVID19X	9498
93157	COVID19X	9494
93158	COVID19X	9494
93159	COVID19X	9494
93160	COVID19X	9494
93161	COVID19X	9489
93162	COVID19X	9489
93163	COVID19X	9489
93164	COVID19X	9488
93165	COVID19X	9487
93166	COVID19X	9487
93167	COVID19X	9487
93168	COVID19X	9487
93169	COVID19X	9483
93170	COVID19X	9483
93171	COVID19X	9483
93172	COVID19X	9482
93173	COVID19X	9476
93174	COVID19X	9474
93175	COVID19X	9474
93176	COVID19X	9473
93177	COVID19X	9471
93178	COVID19X	9470
93179	COVID19X	9469
93180	COVID19X	9467
93181	COVID19X	9466
93182	COVID19X	9464
93183	COVID19X	9463
93184	COVID19X	9462
93185	COVID19X	9460
93186	COVID19X	9459
93187	COVID19X	9458
93188	COVID19X	9457
93189	COVID19X	9457
93190	COVID19X	9456
93191	COVID19X	9453
93192	COVID19X	9452
93193	COVID19X	9451
93194	COVID19X	9451
93195	COVID19X	9446
93196	COVID19X	9446
93197	COVID19X	9444
93198	COVID19X	9443
93199	COVID19X	9438
93200	COVID19X	9437
93201	COVID19X	9435
93202	COVID19X	9435
93203	COVID19X	9434
93204	COVID19X	9434
93205	COVID19X	9433
93206	COVID19X	9433
93207	COVID19X	9432
93208	COVID19X	9431
93209	COVID19X	9428
93210	COVID19X	9428
93211	COVID19X	9428
93212	COVID19X	9427
93213	COVID19X	9427
93214	COVID19X	9427
93215	COVID19X	9426
93216	COVID19X	9424
93217	COVID19X	9423
93218	COVID19X	9421
93219	COVID19X	9420
93220	COVID19X	9419
93221	COVID19X	9418
93222	COVID19X	9417
93223	COVID19X	9416
93224	COVID19X	9416
93225	COVID19X	9412
93226	COVID19X	9412
93227	COVID19X	9411
93228	COVID19X	9410
93229	COVID19X	9405
93230	COVID19X	9405
93231	COVID19X	9404
93232	COVID19X	9400
93233	COVID19X	9398
93234	COVID19X	9398
93235	COVID19X	9396
93236	COVID19X	9393
93237	COVID19X	9393
93238	COVID19X	9393
93239	COVID19X	9390
93240	COVID19X	9390
93241	COVID19X	9389
93242	COVID19X	9388
93243	COVID19X	9385
93244	COVID19X	9384
93245	COVID19X	9384
93246	COVID19X	9380
93247	COVID19X	9379
93248	COVID19X	9379
93249	COVID19X	9376
93250	COVID19X	9374
93251	COVID19X	9373
93252	COVID19X	9373
93253	COVID19X	9373
93254	COVID19X	9373
93255	COVID19X	9370
93256	COVID19X	9366
93257	COVID19X	9365
93258	COVID19X	9364
93259	COVID19X	9363
93260	COVID19X	9360
93261	COVID19X	9358
93262	COVID19X	9357
93263	COVID19X	9353
93264	COVID19X	9350
93265	COVID19X	9350
93266	COVID19X	9347
93267	COVID19X	9346
93268	COVID19X	9343
93269	COVID19X	9342
93270	COVID19X	9342
93271	COVID19X	9340
93272	COVID19X	9340
93273	COVID19X	9339
93274	COVID19X	9339
93275	COVID19X	9338
93276	COVID19X	9337
93277	COVID19X	9337
93278	COVID19X	9334
93279	COVID19X	9331
93280	COVID19X	9330
93281	COVID19X	9329
93282	COVID19X	9328
93283	COVID19X	9328
93284	COVID19X	9327
93285	COVID19X	9327
93286	COVID19X	9326
93287	COVID19X	9324
93288	COVID19X	9322
93289	COVID19X	9321
93290	COVID19X	9321
93291	COVID19X	9320
93292	COVID19X	9320
93293	COVID19X	9316
93294	COVID19X	9316
93295	COVID19X	9315
93296	COVID19X	9315
93297	COVID19X	9309
93298	COVID19X	9308
93299	COVID19X	9308
93300	COVID19X	9308
93301	COVID19X	9307
93302	COVID19X	9306
93303	COVID19X	9306
93304	COVID19X	9305
93305	COVID19X	9304
93306	COVID19X	9301
93307	COVID19X	9301
93308	COVID19X	9301
93309	COVID19X	9300
93310	COVID19X	9299
93311	COVID19X	9298
93312	COVID19X	9298
93313	COVID19X	9294
93314	COVID19X	9294
93315	COVID19X	9294
93316	COVID19X	9294
93317	COVID19X	9292
93318	COVID19X	9290
93319	COVID19X	9290
93320	COVID19X	9288
93321	COVID19X	9286
93322	COVID19X	9286
93323	COVID19X	9285
93324	COVID19X	9285
93325	COVID19X	9279
93326	COVID19X	9277
93327	COVID19X	9277
93328	COVID19X	9277
93329	COVID19X	9276
93330	COVID19X	9275
93331	COVID19X	9275
93332	COVID19X	9275
93333	COVID19X	9273
93334	COVID19X	9272
93335	COVID19X	9272
93336	COVID19X	9271
93337	COVID19X	9269
93338	COVID19X	9268
93339	COVID19X	9267
93340	COVID19X	9265
93341	COVID19X	9264
93342	COVID19X	9261
93343	COVID19X	9260
93344	COVID19X	9259
93345	COVID19X	9258
93346	COVID19X	9256
93347	COVID19X	9256
93348	COVID19X	9256
93349	COVID19X	9253
93350	COVID19X	9252
93351	COVID19X	9252
93352	COVID19X	9249
93353	COVID19X	9248
93354	COVID19X	9246
93355	COVID19X	9245
93356	COVID19X	9245
93357	COVID19X	9243
93358	COVID19X	9243
93359	COVID19X	9241
93360	COVID19X	9241
93361	COVID19X	9240
93362	COVID19X	9240
93363	COVID19X	9239
93364	COVID19X	9239
93365	COVID19X	9237
93366	COVID19X	9236
93367	COVID19X	9233
93368	COVID19X	9229
93369	COVID19X	9225
93370	COVID19X	9224
93371	COVID19X	9224
93372	COVID19X	9223
93373	COVID19X	9223
93374	COVID19X	9222
93375	COVID19X	9220
93376	COVID19X	9219
93377	COVID19X	9219
93378	COVID19X	9218
93379	COVID19X	9216
93380	COVID19X	9216
93381	COVID19X	9216
93382	COVID19X	9214
93383	COVID19X	9212
93384	COVID19X	9210
93385	COVID19X	9209
93386	COVID19X	9208
93387	COVID19X	9206
93388	COVID19X	9203
93389	COVID19X	9203
93390	COVID19X	9203
93391	COVID19X	9201
93392	COVID19X	9197
93393	COVID19X	9196
93394	COVID19X	9195
93395	COVID19X	9194
93396	COVID19X	9194
93397	COVID19X	9191
93398	COVID19X	9190
93399	COVID19X	9190
93400	COVID19X	9189
93401	COVID19X	9188
93402	COVID19X	9188
93403	COVID19X	9187
93404	COVID19X	9187
93405	COVID19X	9187
93406	COVID19X	9185
93407	COVID19X	9182
93408	COVID19X	9182
93409	COVID19X	9181
93410	COVID19X	9180
93411	COVID19X	9179
93412	COVID19X	9178
93413	COVID19X	9175
93414	COVID19X	9169
93415	COVID19X	9168
93416	COVID19X	9167
93417	COVID19X	9163
93418	COVID19X	9161
93419	COVID19X	9160
93420	COVID19X	9159
93421	COVID19X	9159
93422	COVID19X	9159
93423	COVID19X	9157
93424	COVID19X	9156
93425	COVID19X	9156
93426	COVID19X	9156
93427	COVID19X	9156
93428	COVID19X	9156
93429	COVID19X	9155
93430	COVID19X	9154
93431	COVID19X	9154
93432	COVID19X	9153
93433	COVID19X	9152
93434	COVID19X	9152
93435	COVID19X	9149
93436	COVID19X	9148
93437	COVID19X	9147
93438	COVID19X	9147
93439	COVID19X	9145
93440	COVID19X	9144
93441	COVID19X	9143
93442	COVID19X	9142
93443	COVID19X	9142
93444	COVID19X	9141
93445	COVID19X	9141
93446	COVID19X	9139
93447	COVID19X	9139
93448	COVID19X	9137
93449	COVID19X	9137
93450	COVID19X	9136
93451	COVID19X	9136
93452	COVID19X	9136
93453	COVID19X	9135
93454	COVID19X	9132
93455	COVID19X	9131
93456	COVID19X	9131
93457	COVID19X	9130
93458	COVID19X	9129
93459	COVID19X	9129
93460	COVID19X	9128
93461	COVID19X	9127
93462	COVID19X	9127
93463	COVID19X	9124
93464	COVID19X	9122
93465	COVID19X	9121
93466	COVID19X	9121
93467	COVID19X	9120
93468	COVID19X	9119
93469	COVID19X	9118
93470	COVID19X	9117
93471	COVID19X	9115
93472	COVID19X	9114
93473	COVID19X	9113
93474	COVID19X	9109
93475	COVID19X	9109
93476	COVID19X	9107
93477	COVID19X	9107
93478	COVID19X	9106
93479	COVID19X	9105
93480	COVID19X	9105
93481	COVID19X	9103
93482	COVID19X	9102
93483	COVID19X	9102
93484	COVID19X	9101
93485	COVID19X	9101
93486	COVID19X	9100
93487	COVID19X	9099
93488	COVID19X	9097
93489	COVID19X	9097
93490	COVID19X	9097
93491	COVID19X	9096
93492	COVID19X	9096
93493	COVID19X	9083
93494	COVID19X	9082
93495	COVID19X	9082
93496	COVID19X	9080
93497	COVID19X	9079
93498	COVID19X	9079
93499	COVID19X	9077
93500	COVID19X	9077
93501	COVID19X	9076
93502	COVID19X	9071
93503	COVID19X	9071
93504	COVID19X	9069
93505	COVID19X	9069
93506	COVID19X	9069
93507	COVID19X	9067
93508	COVID19X	9064
93509	COVID19X	9062
93510	COVID19X	9062
93511	COVID19X	9061
93512	COVID19X	9061
93513	COVID19X	9060
93514	COVID19X	9060
93515	COVID19X	9059
93516	COVID19X	9059
93517	COVID19X	9057
93518	COVID19X	9057
93519	COVID19X	9055
93520	COVID19X	9054
93521	COVID19X	9053
93522	COVID19X	9053
93523	COVID19X	9052
93524	COVID19X	9052
93525	COVID19X	9049
93526	COVID19X	9048
93527	COVID19X	9046
93528	COVID19X	9046
93529	COVID19X	9046
93530	COVID19X	9042
93531	COVID19X	9040
93532	COVID19X	9040
93533	COVID19X	9036
93534	COVID19X	9035
93535	COVID19X	9035
93536	COVID19X	9034
93537	COVID19X	9032
93538	COVID19X	9031
93539	COVID19X	9031
93540	COVID19X	9030
93541	COVID19X	9030
93542	COVID19X	9029
93543	COVID19X	9028
93544	COVID19X	9026
93545	COVID19X	9026
93546	COVID19X	9024
93547	COVID19X	9024
93548	COVID19X	9024
93549	COVID19X	9023
93550	COVID19X	9022
93551	COVID19X	9020
93552	COVID19X	9020
93553	COVID19X	9016
93554	COVID19X	9016
93555	COVID19X	9015
93556	COVID19X	9014
93557	COVID19X	9014
93558	COVID19X	9013
93559	COVID19X	9011
93560	COVID19X	9011
93561	COVID19X	9010
93562	COVID19X	9008
93563	COVID19X	9008
93564	COVID19X	9007
93565	COVID19X	9007
93566	COVID19X	9007
93567	COVID19X	9003
93568	COVID19X	9002
93569	COVID19X	9002
93570	COVID19X	9000
93571	COVID19X	8999
93572	COVID19X	8999
93573	COVID19X	8999
93574	COVID19X	8998
93575	COVID19X	8998
93576	COVID19X	8995
93577	COVID19X	8995
93578	COVID19X	8995
93579	COVID19X	8994
93580	COVID19X	8994
93581	COVID19X	8994
93582	COVID19X	8991
93583	COVID19X	8991
93584	COVID19X	8990
93585	COVID19X	8990
93586	COVID19X	8988
93587	COVID19X	8985
93588	COVID19X	8984
93589	COVID19X	8984
93590	COVID19X	8983
93591	COVID19X	8982
93592	COVID19X	8982
93593	COVID19X	8982
93594	COVID19X	8982
93595	COVID19X	8981
93596	COVID19X	8980
93597	COVID19X	8979
93598	COVID19X	8977
93599	COVID19X	8972
93600	COVID19X	8970
93601	COVID19X	8969
93602	COVID19X	8965
93603	COVID19X	8965
93604	COVID19X	8964
93605	COVID19X	8964
93606	COVID19X	8963
93607	COVID19X	8963
93608	COVID19X	8962
93609	COVID19X	8962
93610	COVID19X	8960
93611	COVID19X	8958
93612	COVID19X	8958
93613	COVID19X	8957
93614	COVID19X	8956
93615	COVID19X	8955
93616	COVID19X	8955
93617	COVID19X	8954
93618	COVID19X	8954
93619	COVID19X	8953
93620	COVID19X	8953
93621	COVID19X	8953
93622	COVID19X	8952
93623	COVID19X	8951
93624	COVID19X	8950
93625	COVID19X	8950
93626	COVID19X	8948
93627	COVID19X	8948
93628	COVID19X	8948
93629	COVID19X	8947
93630	COVID19X	8946
93631	COVID19X	8946
93632	COVID19X	8945
93633	COVID19X	8945
93634	COVID19X	8944
93635	COVID19X	8944
93636	COVID19X	8943
93637	COVID19X	8942
93638	COVID19X	8942
93639	COVID19X	8941
93640	COVID19X	8939
93641	COVID19X	8938
93642	COVID19X	8937
93643	COVID19X	8936
93644	COVID19X	8934
93645	COVID19X	8933
93646	COVID19X	8933
93647	COVID19X	8931
93648	COVID19X	8928
93649	COVID19X	8927
93650	COVID19X	8925
93651	COVID19X	8923
93652	COVID19X	8923
93653	COVID19X	8922
93654	COVID19X	8922
93655	COVID19X	8919
93656	COVID19X	8918
93657	COVID19X	8916
93658	COVID19X	8916
93659	COVID19X	8915
93660	COVID19X	8915
93661	COVID19X	8914
93662	COVID19X	8913
93663	COVID19X	8912
93664	COVID19X	8911
93665	COVID19X	8910
93666	COVID19X	8909
93667	COVID19X	8909
93668	COVID19X	8909
93669	COVID19X	8908
93670	COVID19X	8908
93671	COVID19X	8907
93672	COVID19X	8906
93673	COVID19X	8906
93674	COVID19X	8905
93675	COVID19X	8904
93676	COVID19X	8903
93677	COVID19X	8902
93678	COVID19X	8902
93679	COVID19X	8902
93680	COVID19X	8901
93681	COVID19X	8900
93682	COVID19X	8900
93683	COVID19X	8899
93684	COVID19X	8899
93685	COVID19X	8899
93686	COVID19X	8898
93687	COVID19X	8896
93688	COVID19X	8896
93689	COVID19X	8895
93690	COVID19X	8892
93691	COVID19X	8892
93692	COVID19X	8891
93693	COVID19X	8891
93694	COVID19X	8890
93695	COVID19X	8889
93696	COVID19X	8887
93697	COVID19X	8885
93698	COVID19X	8885
93699	COVID19X	8884
93700	COVID19X	8881
93701	COVID19X	8881
93702	COVID19X	8880
93703	COVID19X	8879
93704	COVID19X	8878
93705	COVID19X	8877
93706	COVID19X	8876
93707	COVID19X	8875
93708	COVID19X	8874
93709	COVID19X	8870
93710	COVID19X	8869
93711	COVID19X	8868
93712	COVID19X	8867
93713	COVID19X	8866
93714	COVID19X	8866
93715	COVID19X	8865
93716	COVID19X	8864
93717	COVID19X	8863
93718	COVID19X	8862
93719	COVID19X	8861
93720	COVID19X	8860
93721	COVID19X	8857
93722	COVID19X	8857
93723	COVID19X	8857
93724	COVID19X	8855
93725	COVID19X	8855
93726	COVID19X	8855
93727	COVID19X	8854
93728	COVID19X	8851
93729	COVID19X	8851
93730	COVID19X	8849
93731	COVID19X	8848
93732	COVID19X	8847
93733	COVID19X	8847
93734	COVID19X	8847
93735	COVID19X	8846
93736	COVID19X	8844
93737	COVID19X	8843
93738	COVID19X	8842
93739	COVID19X	8839
93740	COVID19X	8838
93741	COVID19X	8837
93742	COVID19X	8834
93743	COVID19X	8832
93744	COVID19X	8832
93745	COVID19X	8832
93746	COVID19X	8831
93747	COVID19X	8830
93748	COVID19X	8829
93749	COVID19X	8829
93750	COVID19X	8829
93751	COVID19X	8828
93752	COVID19X	8827
93753	COVID19X	8827
93754	COVID19X	8825
93755	COVID19X	8820
93756	COVID19X	8817
93757	COVID19X	8817
93758	COVID19X	8815
93759	COVID19X	8815
93760	COVID19X	8815
93761	COVID19X	8813
93762	COVID19X	8813
93763	COVID19X	8811
93764	COVID19X	8810
93765	COVID19X	8810
93766	COVID19X	8810
93767	COVID19X	8806
93768	COVID19X	8806
93769	COVID19X	8805
93770	COVID19X	8804
93771	COVID19X	8803
93772	COVID19X	8802
93773	COVID19X	8801
93774	COVID19X	8800
93775	COVID19X	8800
93776	COVID19X	8797
93777	COVID19X	8795
93778	COVID19X	8794
93779	COVID19X	8793
93780	COVID19X	8793
93781	COVID19X	8792
93782	COVID19X	8791
93783	COVID19X	8791
93784	COVID19X	8791
93785	COVID19X	8787
93786	COVID19X	8785
93787	COVID19X	8785
93788	COVID19X	8784
93789	COVID19X	8783
93790	COVID19X	8783
93791	COVID19X	8782
93792	COVID19X	8782
93793	COVID19X	8780
93794	COVID19X	8780
93795	COVID19X	8780
93796	COVID19X	8780
93797	COVID19X	8779
93798	COVID19X	8778
93799	COVID19X	8777
93800	COVID19X	8776
93801	COVID19X	8776
93802	COVID19X	8776
93803	COVID19X	8772
93804	COVID19X	8768
93805	COVID19X	8768
93806	COVID19X	8766
93807	COVID19X	8766
93808	COVID19X	8766
93809	COVID19X	8766
93810	COVID19X	8765
93811	COVID19X	8765
93812	COVID19X	8758
93813	COVID19X	8758
93814	COVID19X	8758
93815	COVID19X	8753
93816	COVID19X	8751
93817	COVID19X	8751
93818	COVID19X	8746
93819	COVID19X	8744
93820	COVID19X	8744
93821	COVID19X	8741
93822	COVID19X	8741
93823	COVID19X	8739
93824	COVID19X	8737
93825	COVID19X	8735
93826	COVID19X	8735
93827	COVID19X	8734
93828	COVID19X	8733
93829	COVID19X	8731
93830	COVID19X	8731
93831	COVID19X	8730
93832	COVID19X	8730
93833	COVID19X	8729
93834	COVID19X	8729
93835	COVID19X	8728
93836	COVID19X	8726
93837	COVID19X	8726
93838	COVID19X	8725
93839	COVID19X	8725
93840	COVID19X	8724
93841	COVID19X	8724
93842	COVID19X	8723
93843	COVID19X	8723
93844	COVID19X	8722
93845	COVID19X	8716
93846	COVID19X	8715
93847	COVID19X	8714
93848	COVID19X	8714
93849	COVID19X	8714
93850	COVID19X	8713
93851	COVID19X	8713
93852	COVID19X	8712
93853	COVID19X	8712
93854	COVID19X	8711
93855	COVID19X	8711
93856	COVID19X	8710
93857	COVID19X	8710
93858	COVID19X	8710
93859	COVID19X	8708
93860	COVID19X	8708
93861	COVID19X	8708
93862	COVID19X	8707
93863	COVID19X	8707
93864	COVID19X	8706
93865	COVID19X	8705
93866	COVID19X	8705
93867	COVID19X	8702
93868	COVID19X	8702
93869	COVID19X	8700
93870	COVID19X	8700
93871	COVID19X	8698
93872	COVID19X	8698
93873	COVID19X	8697
93874	COVID19X	8696
93875	COVID19X	8696
93876	COVID19X	8694
93877	COVID19X	8693
93878	COVID19X	8693
93879	COVID19X	8693
93880	COVID19X	8691
93881	COVID19X	8690
93882	COVID19X	8690
93883	COVID19X	8690
93884	COVID19X	8689
93885	COVID19X	8688
93886	COVID19X	8688
93887	COVID19X	8687
93888	COVID19X	8687
93889	COVID19X	8687
93890	COVID19X	8686
93891	COVID19X	8686
93892	COVID19X	8685
93893	COVID19X	8684
93894	COVID19X	8684
93895	COVID19X	8684
93896	COVID19X	8680
93897	COVID19X	8680
93898	COVID19X	8679
93899	COVID19X	8678
93900	COVID19X	8675
93901	COVID19X	8675
93902	COVID19X	8674
93903	COVID19X	8674
93904	COVID19X	8673
93905	COVID19X	8671
93906	COVID19X	8670
93907	COVID19X	8670
93908	COVID19X	8670
93909	COVID19X	8670
93910	COVID19X	8669
93911	COVID19X	8669
93912	COVID19X	8668
93913	COVID19X	8667
93914	COVID19X	8667
93915	COVID19X	8667
93916	COVID19X	8667
93917	COVID19X	8667
93918	COVID19X	8666
93919	COVID19X	8666
93920	COVID19X	8665
93921	COVID19X	8664
93922	COVID19X	8662
93923	COVID19X	8660
93924	COVID19X	8659
93925	COVID19X	8659
93926	COVID19X	8653
93927	COVID19X	8652
93928	COVID19X	8652
93929	COVID19X	8651
93930	COVID19X	8650
93931	COVID19X	8650
93932	COVID19X	8649
93933	COVID19X	8648
93934	COVID19X	8648
93935	COVID19X	8648
93936	COVID19X	8647
93937	COVID19X	8647
93938	COVID19X	8645
93939	COVID19X	8643
93940	COVID19X	8640
93941	COVID19X	8639
93942	COVID19X	8639
93943	COVID19X	8639
93944	COVID19X	8637
93945	COVID19X	8637
93946	COVID19X	8636
93947	COVID19X	8636
93948	COVID19X	8634
93949	COVID19X	8633
93950	COVID19X	8633
93951	COVID19X	8632
93952	COVID19X	8632
93953	COVID19X	8632
93954	COVID19X	8631
93955	COVID19X	8630
93956	COVID19X	8630
93957	COVID19X	8628
93958	COVID19X	8628
93959	COVID19X	8627
93960	COVID19X	8626
93961	COVID19X	8625
93962	COVID19X	8623
93963	COVID19X	8622
93964	COVID19X	8622
93965	COVID19X	8622
93966	COVID19X	8621
93967	COVID19X	8621
93968	COVID19X	8617
93969	COVID19X	8616
93970	COVID19X	8615
93971	COVID19X	8615
93972	COVID19X	8612
93973	COVID19X	8610
93974	COVID19X	8610
93975	COVID19X	8609
93976	COVID19X	8609
93977	COVID19X	8609
93978	COVID19X	8607
93979	COVID19X	8607
93980	COVID19X	8606
93981	COVID19X	8605
93982	COVID19X	8605
93983	COVID19X	8604
93984	COVID19X	8603
93985	COVID19X	8603
93986	COVID19X	8601
93987	COVID19X	8600
93988	COVID19X	8600
93989	COVID19X	8599
93990	COVID19X	8599
93991	COVID19X	8598
93992	COVID19X	8598
93993	COVID19X	8598
93994	COVID19X	8598
93995	COVID19X	8597
93996	COVID19X	8596
93997	COVID19X	8594
93998	COVID19X	8593
93999	COVID19X	8592
94000	COVID19X	8591
94001	COVID19X	8591
94002	COVID19X	8589
94003	COVID19X	8588
94004	COVID19X	8585
94005	COVID19X	8583
94006	COVID19X	8581
94007	COVID19X	8581
94008	COVID19X	8580
94009	COVID19X	8580
94010	COVID19X	8577
94011	COVID19X	8576
94012	COVID19X	8575
94013	COVID19X	8575
94014	COVID19X	8574
94015	COVID19X	8574
94016	COVID19X	8573
94017	COVID19X	8573
94018	COVID19X	8571
94019	COVID19X	8571
94020	COVID19X	8570
94021	COVID19X	8569
94022	COVID19X	8569
94023	COVID19X	8569
94024	COVID19X	8568
94025	COVID19X	8567
94026	COVID19X	8567
94027	COVID19X	8567
94028	COVID19X	8567
94029	COVID19X	8566
94030	COVID19X	8566
94031	COVID19X	8566
94032	COVID19X	8566
94033	COVID19X	8564
94034	COVID19X	8564
94035	COVID19X	8563
94036	COVID19X	8562
94037	COVID19X	8562
94038	COVID19X	8562
94039	COVID19X	8561
94040	COVID19X	8561
94041	COVID19X	8560
94042	COVID19X	8558
94043	COVID19X	8557
94044	COVID19X	8555
94045	COVID19X	8555
94046	COVID19X	8553
94047	COVID19X	8552
94048	COVID19X	8552
94049	COVID19X	8550
94050	COVID19X	8548
94051	COVID19X	8547
94052	COVID19X	8546
94053	COVID19X	8546
94054	COVID19X	8545
94055	COVID19X	8544
94056	COVID19X	8544
94057	COVID19X	8543
94058	COVID19X	8543
94059	COVID19X	8542
94060	COVID19X	8541
94061	COVID19X	8538
94062	COVID19X	8533
94063	COVID19X	8533
94064	COVID19X	8532
94065	COVID19X	8531
94066	COVID19X	8530
94067	COVID19X	8530
94068	COVID19X	8530
94069	COVID19X	8529
94070	COVID19X	8528
94071	COVID19X	8528
94072	COVID19X	8527
94073	COVID19X	8525
94074	COVID19X	8524
94075	COVID19X	8523
94076	COVID19X	8521
94077	COVID19X	8520
94078	COVID19X	8518
94079	COVID19X	8518
94080	COVID19X	8518
94081	COVID19X	8517
94082	COVID19X	8517
94083	COVID19X	8516
94084	COVID19X	8516
94085	COVID19X	8514
94086	COVID19X	8514
94087	COVID19X	8513
94088	COVID19X	8510
94089	COVID19X	8509
94090	COVID19X	8508
94091	COVID19X	8508
94092	COVID19X	8507
94093	COVID19X	8507
94094	COVID19X	8507
94095	COVID19X	8505
94096	COVID19X	8505
94097	COVID19X	8505
94098	COVID19X	8504
94099	COVID19X	8504
94100	COVID19X	8503
94101	COVID19X	8500
94102	COVID19X	8499
94103	COVID19X	8499
94104	COVID19X	8498
94105	COVID19X	8497
94106	COVID19X	8496
94107	COVID19X	8495
94108	COVID19X	8494
94109	COVID19X	8494
94110	COVID19X	8493
94111	COVID19X	8493
94112	COVID19X	8491
94113	COVID19X	8491
94114	COVID19X	8490
94115	COVID19X	8488
94116	COVID19X	8488
94117	COVID19X	8487
94118	COVID19X	8485
94119	COVID19X	8484
94120	COVID19X	8483
94121	COVID19X	8483
94122	COVID19X	8483
94123	COVID19X	8483
94124	COVID19X	8482
94125	COVID19X	8481
94126	COVID19X	8481
94127	COVID19X	8481
94128	COVID19X	8480
94129	COVID19X	8476
94130	COVID19X	8473
94131	COVID19X	8473
94132	COVID19X	8472
94133	COVID19X	8472
94134	COVID19X	8470
94135	COVID19X	8469
94136	COVID19X	8466
94137	COVID19X	8465
94138	COVID19X	8463
94139	COVID19X	8463
94140	COVID19X	8462
94141	COVID19X	8462
94142	COVID19X	8461
94143	COVID19X	8461
94144	COVID19X	8461
94145	COVID19X	8461
94146	COVID19X	8459
94147	COVID19X	8459
94148	COVID19X	8457
94149	COVID19X	8457
94150	COVID19X	8456
94151	COVID19X	8455
94152	COVID19X	8454
94153	COVID19X	8453
94154	COVID19X	8453
94155	COVID19X	8452
94156	COVID19X	8452
94157	COVID19X	8451
94158	COVID19X	8450
94159	COVID19X	8448
94160	COVID19X	8448
94161	COVID19X	8447
94162	COVID19X	8446
94163	COVID19X	8446
94164	COVID19X	8445
94165	COVID19X	8445
94166	COVID19X	8445
94167	COVID19X	8443
94168	COVID19X	8443
94169	COVID19X	8442
94170	COVID19X	8441
94171	COVID19X	8441
94172	COVID19X	8440
94173	COVID19X	8439
94174	COVID19X	8438
94175	COVID19X	8438
94176	COVID19X	8436
94177	COVID19X	8436
94178	COVID19X	8433
94179	COVID19X	8431
94180	COVID19X	8430
94181	COVID19X	8430
94182	COVID19X	8428
94183	COVID19X	8427
94184	COVID19X	8427
94185	COVID19X	8424
94186	COVID19X	8422
94187	COVID19X	8422
94188	COVID19X	8421
94189	COVID19X	8421
94190	COVID19X	8419
94191	COVID19X	8418
94192	COVID19X	8418
94193	COVID19X	8417
94194	COVID19X	8417
94195	COVID19X	8416
94196	COVID19X	8415
94197	COVID19X	8414
94198	COVID19X	8411
94199	COVID19X	8410
94200	COVID19X	8409
94201	COVID19X	8409
94202	COVID19X	8406
94203	COVID19X	8406
94204	COVID19X	8404
94205	COVID19X	8403
94206	COVID19X	8402
94207	COVID19X	8401
94208	COVID19X	8398
94209	COVID19X	8398
94210	COVID19X	8397
94211	COVID19X	8395
94212	COVID19X	8394
94213	COVID19X	8392
94214	COVID19X	8392
94215	COVID19X	8392
94216	COVID19X	8391
94217	COVID19X	8391
94218	COVID19X	8388
94219	COVID19X	8387
94220	COVID19X	8387
94221	COVID19X	8385
94222	COVID19X	8385
94223	COVID19X	8384
94224	COVID19X	8384
94225	COVID19X	8383
94226	COVID19X	8383
94227	COVID19X	8383
94228	COVID19X	8382
94229	COVID19X	8382
94230	COVID19X	8381
94231	COVID19X	8381
94232	COVID19X	8380
94233	COVID19X	8380
94234	COVID19X	8378
94235	COVID19X	8378
94236	COVID19X	8378
94237	COVID19X	8375
94238	COVID19X	8375
94239	COVID19X	8374
94240	COVID19X	8374
94241	COVID19X	8374
94242	COVID19X	8374
94243	COVID19X	8373
94244	COVID19X	8372
94245	COVID19X	8371
94246	COVID19X	8371
94247	COVID19X	8370
94248	COVID19X	8369
94249	COVID19X	8369
94250	COVID19X	8369
94251	COVID19X	8368
94252	COVID19X	8367
94253	COVID19X	8367
94254	COVID19X	8367
94255	COVID19X	8366
94256	COVID19X	8364
94257	COVID19X	8364
94258	COVID19X	8364
94259	COVID19X	8363
94260	COVID19X	8362
94261	COVID19X	8361
94262	COVID19X	8361
94263	COVID19X	8359
94264	COVID19X	8359
94265	COVID19X	8358
94266	COVID19X	8356
94267	COVID19X	8356
94268	COVID19X	8355
94269	COVID19X	8354
94270	COVID19X	8353
94271	COVID19X	8352
94272	COVID19X	8351
94273	COVID19X	8349
94274	COVID19X	8347
94275	COVID19X	8347
94276	COVID19X	8346
94277	COVID19X	8346
94278	COVID19X	8346
94279	COVID19X	8342
94280	COVID19X	8340
94281	COVID19X	8340
94282	COVID19X	8340
94283	COVID19X	8340
94284	COVID19X	8337
94285	COVID19X	8337
94286	COVID19X	8336
94287	COVID19X	8335
94288	COVID19X	8335
94289	COVID19X	8334
94290	COVID19X	8332
94291	COVID19X	8332
94292	COVID19X	8331
94293	COVID19X	8330
94294	COVID19X	8330
94295	COVID19X	8328
94296	COVID19X	8328
94297	COVID19X	8327
94298	COVID19X	8326
94299	COVID19X	8326
94300	COVID19X	8325
94301	COVID19X	8325
94302	COVID19X	8324
94303	COVID19X	8322
94304	COVID19X	8322
94305	COVID19X	8322
94306	COVID19X	8322
94307	COVID19X	8320
94308	COVID19X	8320
94309	COVID19X	8318
94310	COVID19X	8317
94311	COVID19X	8317
94312	COVID19X	8316
94313	COVID19X	8316
94314	COVID19X	8315
94315	COVID19X	8314
94316	COVID19X	8314
94317	COVID19X	8313
94318	COVID19X	8313
94319	COVID19X	8312
94320	COVID19X	8311
94321	COVID19X	8311
94322	COVID19X	8309
94323	COVID19X	8308
94324	COVID19X	8307
94325	COVID19X	8306
94326	COVID19X	8306
94327	COVID19X	8306
94328	COVID19X	8305
94329	COVID19X	8304
94330	COVID19X	8303
94331	COVID19X	8299
94332	COVID19X	8299
94333	COVID19X	8299
94334	COVID19X	8299
94335	COVID19X	8298
94336	COVID19X	8296
94337	COVID19X	8296
94338	COVID19X	8295
94339	COVID19X	8295
94340	COVID19X	8293
94341	COVID19X	8292
94342	COVID19X	8291
94343	COVID19X	8291
94344	COVID19X	8288
94345	COVID19X	8288
94346	COVID19X	8287
94347	COVID19X	8286
94348	COVID19X	8286
94349	COVID19X	8285
94350	COVID19X	8285
94351	COVID19X	8284
94352	COVID19X	8284
94353	COVID19X	8284
94354	COVID19X	8283
94355	COVID19X	8283
94356	COVID19X	8282
94357	COVID19X	8280
94358	COVID19X	8280
94359	COVID19X	8280
94360	COVID19X	8279
94361	COVID19X	8278
94362	COVID19X	8277
94363	COVID19X	8276
94364	COVID19X	8276
94365	COVID19X	8275
94366	COVID19X	8275
94367	COVID19X	8273
94368	COVID19X	8272
94369	COVID19X	8270
94370	COVID19X	8266
94371	COVID19X	8265
94372	COVID19X	8265
94373	COVID19X	8264
94374	COVID19X	8264
94375	COVID19X	8264
94376	COVID19X	8263
94377	COVID19X	8263
94378	COVID19X	8262
94379	COVID19X	8261
94380	COVID19X	8260
94381	COVID19X	8260
94382	COVID19X	8258
94383	COVID19X	8258
94384	COVID19X	8258
94385	COVID19X	8257
94386	COVID19X	8253
94387	COVID19X	8251
94388	COVID19X	8251
94389	COVID19X	8250
94390	COVID19X	8250
94391	COVID19X	8249
94392	COVID19X	8249
94393	COVID19X	8248
94394	COVID19X	8246
94395	COVID19X	8246
94396	COVID19X	8246
94397	COVID19X	8244
94398	COVID19X	8243
94399	COVID19X	8242
94400	COVID19X	8241
94401	COVID19X	8240
94402	COVID19X	8239
94403	COVID19X	8239
94404	COVID19X	8238
94405	COVID19X	8237
94406	COVID19X	8237
94407	COVID19X	8237
94408	COVID19X	8236
94409	COVID19X	8231
94410	COVID19X	8230
94411	COVID19X	8229
94412	COVID19X	8229
94413	COVID19X	8228
94414	COVID19X	8227
94415	COVID19X	8227
94416	COVID19X	8227
94417	COVID19X	8226
94418	COVID19X	8226
94419	COVID19X	8225
94420	COVID19X	8224
94421	COVID19X	8222
94422	COVID19X	8222
94423	COVID19X	8221
94424	COVID19X	8221
94425	COVID19X	8220
94426	COVID19X	8219
94427	COVID19X	8216
94428	COVID19X	8214
94429	COVID19X	8212
94430	COVID19X	8211
94431	COVID19X	8211
94432	COVID19X	8210
94433	COVID19X	8209
94434	COVID19X	8209
94435	COVID19X	8207
94436	COVID19X	8207
94437	COVID19X	8207
94438	COVID19X	8206
94439	COVID19X	8203
94440	COVID19X	8203
94441	COVID19X	8203
94442	COVID19X	8200
94443	COVID19X	8200
94444	COVID19X	8199
94445	COVID19X	8199
94446	COVID19X	8198
94447	COVID19X	8197
94448	COVID19X	8196
94449	COVID19X	8194
94450	COVID19X	8193
94451	COVID19X	8192
94452	COVID19X	8191
94453	COVID19X	8191
94454	COVID19X	8191
94455	COVID19X	8191
94456	COVID19X	8191
94457	COVID19X	8191
94458	COVID19X	8188
94459	COVID19X	8188
94460	COVID19X	8183
94461	COVID19X	8183
94462	COVID19X	8181
94463	COVID19X	8181
94464	COVID19X	8181
94465	COVID19X	8178
94466	COVID19X	8178
94467	COVID19X	8178
94468	COVID19X	8177
94469	COVID19X	8176
94470	COVID19X	8175
94471	COVID19X	8174
94472	COVID19X	8174
94473	COVID19X	8173
94474	COVID19X	8173
94475	COVID19X	8171
94476	COVID19X	8170
94477	COVID19X	8170
94478	COVID19X	8170
94479	COVID19X	8169
94480	COVID19X	8169
94481	COVID19X	8168
94482	COVID19X	8168
94483	COVID19X	8167
94484	COVID19X	8167
94485	COVID19X	8167
94486	COVID19X	8167
94487	COVID19X	8166
94488	COVID19X	8166
94489	COVID19X	8166
94490	COVID19X	8166
94491	COVID19X	8165
94492	COVID19X	8164
94493	COVID19X	8164
94494	COVID19X	8163
94495	COVID19X	8161
94496	COVID19X	8161
94497	COVID19X	8160
94498	COVID19X	8159
94499	COVID19X	8158
94500	COVID19X	8158
94501	COVID19X	8158
94502	COVID19X	8158
94503	COVID19X	8157
94504	COVID19X	8156
94505	COVID19X	8156
94506	COVID19X	8156
94507	COVID19X	8156
94508	COVID19X	8155
94509	COVID19X	8155
94510	COVID19X	8155
94511	COVID19X	8153
94512	COVID19X	8151
94513	COVID19X	8149
94514	COVID19X	8149
94515	COVID19X	8149
94516	COVID19X	8148
94517	COVID19X	8148
94518	COVID19X	8147
94519	COVID19X	8147
94520	COVID19X	8147
94521	COVID19X	8146
94522	COVID19X	8146
94523	COVID19X	8146
94524	COVID19X	8145
94525	COVID19X	8145
94526	COVID19X	8144
94527	COVID19X	8144
94528	COVID19X	8142
94529	COVID19X	8142
94530	COVID19X	8141
94531	COVID19X	8141
94532	COVID19X	8140
94533	COVID19X	8139
94534	COVID19X	8137
94535	COVID19X	8137
94536	COVID19X	8136
94537	COVID19X	8136
94538	COVID19X	8132
94539	COVID19X	8132
94540	COVID19X	8131
94541	COVID19X	8130
94542	COVID19X	8130
94543	COVID19X	8130
94544	COVID19X	8127
94545	COVID19X	8127
94546	COVID19X	8126
94547	COVID19X	8125
94548	COVID19X	8124
94549	COVID19X	8124
94550	COVID19X	8124
94551	COVID19X	8124
94552	COVID19X	8123
94553	COVID19X	8123
94554	COVID19X	8122
94555	COVID19X	8122
94556	COVID19X	8122
94557	COVID19X	8118
94558	COVID19X	8117
94559	COVID19X	8115
94560	COVID19X	8114
94561	COVID19X	8113
94562	COVID19X	8111
94563	COVID19X	8110
94564	COVID19X	8108
94565	COVID19X	8108
94566	COVID19X	8106
94567	COVID19X	8105
94568	COVID19X	8105
94569	COVID19X	8103
94570	COVID19X	8102
94571	COVID19X	8101
94572	COVID19X	8101
94573	COVID19X	8101
94574	COVID19X	8101
94575	COVID19X	8100
94576	COVID19X	8099
94577	COVID19X	8098
94578	COVID19X	8097
94579	COVID19X	8096
94580	COVID19X	8093
94581	COVID19X	8091
94582	COVID19X	8091
94583	COVID19X	8090
94584	COVID19X	8090
94585	COVID19X	8089
94586	COVID19X	8088
94587	COVID19X	8088
94588	COVID19X	8088
94589	COVID19X	8087
94590	COVID19X	8087
94591	COVID19X	8086
94592	COVID19X	8084
94593	COVID19X	8083
94594	COVID19X	8082
94595	COVID19X	8082
94596	COVID19X	8081
94597	COVID19X	8078
94598	COVID19X	8075
94599	COVID19X	8075
94600	COVID19X	8074
94601	COVID19X	8072
94602	COVID19X	8071
94603	COVID19X	8071
94604	COVID19X	8070
94605	COVID19X	8069
94606	COVID19X	8069
94607	COVID19X	8069
94608	COVID19X	8069
94609	COVID19X	8067
94610	COVID19X	8066
94611	COVID19X	8065
94612	COVID19X	8065
94613	COVID19X	8065
94614	COVID19X	8065
94615	COVID19X	8064
94616	COVID19X	8064
94617	COVID19X	8064
94618	COVID19X	8064
94619	COVID19X	8063
94620	COVID19X	8063
94621	COVID19X	8062
94622	COVID19X	8062
94623	COVID19X	8062
94624	COVID19X	8061
94625	COVID19X	8061
94626	COVID19X	8060
94627	COVID19X	8053
94628	COVID19X	8050
94629	COVID19X	8050
94630	COVID19X	8049
94631	COVID19X	8044
94632	COVID19X	8043
94633	COVID19X	8043
94634	COVID19X	8041
94635	COVID19X	8040
94636	COVID19X	8037
94637	COVID19X	8037
94638	COVID19X	8037
94639	COVID19X	8036
94640	COVID19X	8035
94641	COVID19X	8035
94642	COVID19X	8035
94643	COVID19X	8030
94644	COVID19X	8029
94645	COVID19X	8027
94646	COVID19X	8027
94647	COVID19X	8027
94648	COVID19X	8027
94649	COVID19X	8027
94650	COVID19X	8026
94651	COVID19X	8026
94652	COVID19X	8024
94653	COVID19X	8023
94654	COVID19X	8022
94655	COVID19X	8022
94656	COVID19X	8022
94657	COVID19X	8021
94658	COVID19X	8020
94659	COVID19X	8019
94660	COVID19X	8018
94661	COVID19X	8018
94662	COVID19X	8017
94663	COVID19X	8017
94664	COVID19X	8017
94665	COVID19X	8016
94666	COVID19X	8015
94667	COVID19X	8014
94668	COVID19X	8014
94669	COVID19X	8013
94670	COVID19X	8013
94671	COVID19X	8012
94672	COVID19X	8012
94673	COVID19X	8011
94674	COVID19X	8011
94675	COVID19X	8011
94676	COVID19X	8011
94677	COVID19X	8009
94678	COVID19X	8006
94679	COVID19X	8005
94680	COVID19X	8004
94681	COVID19X	8004
94682	COVID19X	8002
94683	COVID19X	8001
94684	COVID19X	7999
94685	COVID19X	7999
94686	COVID19X	7999
94687	COVID19X	7998
94688	COVID19X	7996
94689	COVID19X	7995
94690	COVID19X	7993
94691	COVID19X	7992
94692	COVID19X	7991
94693	COVID19X	7990
94694	COVID19X	7990
94695	COVID19X	7989
94696	COVID19X	7988
94697	COVID19X	7988
94698	COVID19X	7987
94699	COVID19X	7987
94700	COVID19X	7985
94701	COVID19X	7984
94702	COVID19X	7982
94703	COVID19X	7979
94704	COVID19X	7979
94705	COVID19X	7978
94706	COVID19X	7977
94707	COVID19X	7974
94708	COVID19X	7973
94709	COVID19X	7973
94710	COVID19X	7973
94711	COVID19X	7972
94712	COVID19X	7972
94713	COVID19X	7972
94714	COVID19X	7970
94715	COVID19X	7970
94716	COVID19X	7970
94717	COVID19X	7968
94718	COVID19X	7967
94719	COVID19X	7967
94720	COVID19X	7965
94721	COVID19X	7964
94722	COVID19X	7964
94723	COVID19X	7963
94724	COVID19X	7962
94725	COVID19X	7962
94726	COVID19X	7960
94727	COVID19X	7959
94728	COVID19X	7959
94729	COVID19X	7958
94730	COVID19X	7958
94731	COVID19X	7957
94732	COVID19X	7956
94733	COVID19X	7956
94734	COVID19X	7956
94735	COVID19X	7955
94736	COVID19X	7955
94737	COVID19X	7955
94738	COVID19X	7951
94739	COVID19X	7951
94740	COVID19X	7949
94741	COVID19X	7949
94742	COVID19X	7948
94743	COVID19X	7947
94744	COVID19X	7945
94745	COVID19X	7945
94746	COVID19X	7945
94747	COVID19X	7944
94748	COVID19X	7944
94749	COVID19X	7943
94750	COVID19X	7943
94751	COVID19X	7943
94752	COVID19X	7943
94753	COVID19X	7942
94754	COVID19X	7942
94755	COVID19X	7940
94756	COVID19X	7940
94757	COVID19X	7940
94758	COVID19X	7939
94759	COVID19X	7939
94760	COVID19X	7938
94761	COVID19X	7937
94762	COVID19X	7936
94763	COVID19X	7935
94764	COVID19X	7934
94765	COVID19X	7934
94766	COVID19X	7929
94767	COVID19X	7928
94768	COVID19X	7927
94769	COVID19X	7927
94770	COVID19X	7927
94771	COVID19X	7926
94772	COVID19X	7924
94773	COVID19X	7924
94774	COVID19X	7922
94775	COVID19X	7922
94776	COVID19X	7922
94777	COVID19X	7921
94778	COVID19X	7921
94779	COVID19X	7921
94780	COVID19X	7921
94781	COVID19X	7920
94782	COVID19X	7920
94783	COVID19X	7919
94784	COVID19X	7918
94785	COVID19X	7918
94786	COVID19X	7917
94787	COVID19X	7915
94788	COVID19X	7915
94789	COVID19X	7915
94790	COVID19X	7914
94791	COVID19X	7912
94792	COVID19X	7911
94793	COVID19X	7911
94794	COVID19X	7911
94795	COVID19X	7911
94796	COVID19X	7911
94797	COVID19X	7910
94798	COVID19X	7908
94799	COVID19X	7907
94800	COVID19X	7907
94801	COVID19X	7907
94802	COVID19X	7905
94803	COVID19X	7905
94804	COVID19X	7904
94805	COVID19X	7904
94806	COVID19X	7904
94807	COVID19X	7903
94808	COVID19X	7903
94809	COVID19X	7901
94810	COVID19X	7900
94811	COVID19X	7900
94812	COVID19X	7900
94813	COVID19X	7899
94814	COVID19X	7897
94815	COVID19X	7896
94816	COVID19X	7894
94817	COVID19X	7893
94818	COVID19X	7892
94819	COVID19X	7892
94820	COVID19X	7891
94821	COVID19X	7890
94822	COVID19X	7890
94823	COVID19X	7890
94824	COVID19X	7890
94825	COVID19X	7890
94826	COVID19X	7889
94827	COVID19X	7889
94828	COVID19X	7888
94829	COVID19X	7887
94830	COVID19X	7887
94831	COVID19X	7886
94832	COVID19X	7885
94833	COVID19X	7885
94834	COVID19X	7884
94835	COVID19X	7884
94836	COVID19X	7884
94837	COVID19X	7882
94838	COVID19X	7882
94839	COVID19X	7881
94840	COVID19X	7881
94841	COVID19X	7881
94842	COVID19X	7880
94843	COVID19X	7879
94844	COVID19X	7879
94845	COVID19X	7877
94846	COVID19X	7877
94847	COVID19X	7876
94848	COVID19X	7876
94849	COVID19X	7876
94850	COVID19X	7875
94851	COVID19X	7873
94852	COVID19X	7872
94853	COVID19X	7871
94854	COVID19X	7869
94855	COVID19X	7868
94856	COVID19X	7868
94857	COVID19X	7868
94858	COVID19X	7867
94859	COVID19X	7865
94860	COVID19X	7865
94861	COVID19X	7864
94862	COVID19X	7864
94863	COVID19X	7860
94864	COVID19X	7860
94865	COVID19X	7859
94866	COVID19X	7859
94867	COVID19X	7858
94868	COVID19X	7857
94869	COVID19X	7857
94870	COVID19X	7856
94871	COVID19X	7855
94872	COVID19X	7854
94873	COVID19X	7854
94874	COVID19X	7854
94875	COVID19X	7852
94876	COVID19X	7851
94877	COVID19X	7850
94878	COVID19X	7850
94879	COVID19X	7849
94880	COVID19X	7849
94881	COVID19X	7848
94882	COVID19X	7848
94883	COVID19X	7846
94884	COVID19X	7846
94885	COVID19X	7844
94886	COVID19X	7844
94887	COVID19X	7844
94888	COVID19X	7844
94889	COVID19X	7842
94890	COVID19X	7841
94891	COVID19X	7839
94892	COVID19X	7839
94893	COVID19X	7837
94894	COVID19X	7836
94895	COVID19X	7836
94896	COVID19X	7835
94897	COVID19X	7835
94898	COVID19X	7835
94899	COVID19X	7834
94900	COVID19X	7834
94901	COVID19X	7834
94902	COVID19X	7833
94903	COVID19X	7833
94904	COVID19X	7833
94905	COVID19X	7832
94906	COVID19X	7832
94907	COVID19X	7831
94908	COVID19X	7830
94909	COVID19X	7830
94910	COVID19X	7830
94911	COVID19X	7829
94912	COVID19X	7828
94913	COVID19X	7828
94914	COVID19X	7828
94915	COVID19X	7827
94916	COVID19X	7827
94917	COVID19X	7827
94918	COVID19X	7826
94919	COVID19X	7825
94920	COVID19X	7825
94921	COVID19X	7824
94922	COVID19X	7823
94923	COVID19X	7823
94924	COVID19X	7819
94925	COVID19X	7819
94926	COVID19X	7818
94927	COVID19X	7817
94928	COVID19X	7817
94929	COVID19X	7815
94930	COVID19X	7814
94931	COVID19X	7813
94932	COVID19X	7812
94933	COVID19X	7811
94934	COVID19X	7811
94935	COVID19X	7809
94936	COVID19X	7809
94937	COVID19X	7809
94938	COVID19X	7808
94939	COVID19X	7807
94940	COVID19X	7806
94941	COVID19X	7806
94942	COVID19X	7806
94943	COVID19X	7805
94944	COVID19X	7805
94945	COVID19X	7804
94946	COVID19X	7804
94947	COVID19X	7804
94948	COVID19X	7803
94949	COVID19X	7803
94950	COVID19X	7803
94951	COVID19X	7802
94952	COVID19X	7802
94953	COVID19X	7801
94954	COVID19X	7799
94955	COVID19X	7798
94956	COVID19X	7798
94957	COVID19X	7798
94958	COVID19X	7796
94959	COVID19X	7796
94960	COVID19X	7795
94961	COVID19X	7794
94962	COVID19X	7793
94963	COVID19X	7793
94964	COVID19X	7793
94965	COVID19X	7792
94966	COVID19X	7790
94967	COVID19X	7790
94968	COVID19X	7789
94969	COVID19X	7789
94970	COVID19X	7788
94971	COVID19X	7787
94972	COVID19X	7787
94973	COVID19X	7787
94974	COVID19X	7786
94975	COVID19X	7785
94976	COVID19X	7783
94977	COVID19X	7782
94978	COVID19X	7782
94979	COVID19X	7781
94980	COVID19X	7781
94981	COVID19X	7780
94982	COVID19X	7780
94983	COVID19X	7778
94984	COVID19X	7778
94985	COVID19X	7777
94986	COVID19X	7777
94987	COVID19X	7776
94988	COVID19X	7776
94989	COVID19X	7775
94990	COVID19X	7775
94991	COVID19X	7774
94992	COVID19X	7773
94993	COVID19X	7772
94994	COVID19X	7771
94995	COVID19X	7771
94996	COVID19X	7770
94997	COVID19X	7770
94998	COVID19X	7770
94999	COVID19X	7769
95000	COVID19X	7769
95001	COVID19X	7767
95002	COVID19X	7767
95003	COVID19X	7766
95004	COVID19X	7766
95005	COVID19X	7766
95006	COVID19X	7766
95007	COVID19X	7766
95008	COVID19X	7766
95009	COVID19X	7765
95010	COVID19X	7765
95011	COVID19X	7765
95012	COVID19X	7764
95013	COVID19X	7764
95014	COVID19X	7763
95015	COVID19X	7763
95016	COVID19X	7761
95017	COVID19X	7760
95018	COVID19X	7760
95019	COVID19X	7759
95020	COVID19X	7759
95021	COVID19X	7759
95022	COVID19X	7758
95023	COVID19X	7757
95024	COVID19X	7756
95025	COVID19X	7756
95026	COVID19X	7754
95027	COVID19X	7753
95028	COVID19X	7752
95029	COVID19X	7751
95030	COVID19X	7750
95031	COVID19X	7750
95032	COVID19X	7749
95033	COVID19X	7748
95034	COVID19X	7748
95035	COVID19X	7747
95036	COVID19X	7747
95037	COVID19X	7747
95038	COVID19X	7745
95039	COVID19X	7744
95040	COVID19X	7743
95041	COVID19X	7742
95042	COVID19X	7741
95043	COVID19X	7741
95044	COVID19X	7741
95045	COVID19X	7741
95046	COVID19X	7741
95047	COVID19X	7739
95048	COVID19X	7739
95049	COVID19X	7738
95050	COVID19X	7738
95051	COVID19X	7736
95052	COVID19X	7735
95053	COVID19X	7733
95054	COVID19X	7732
95055	COVID19X	7731
95056	COVID19X	7731
95057	COVID19X	7731
95058	COVID19X	7729
95059	COVID19X	7729
95060	COVID19X	7728
95061	COVID19X	7728
95062	COVID19X	7727
95063	COVID19X	7726
95064	COVID19X	7726
95065	COVID19X	7725
95066	COVID19X	7724
95067	COVID19X	7723
95068	COVID19X	7722
95069	COVID19X	7722
95070	COVID19X	7722
95071	COVID19X	7722
95072	COVID19X	7720
95073	COVID19X	7719
95074	COVID19X	7716
95075	COVID19X	7715
95076	COVID19X	7715
95077	COVID19X	7714
95078	COVID19X	7714
95079	COVID19X	7713
95080	COVID19X	7713
95081	COVID19X	7713
95082	COVID19X	7711
95083	COVID19X	7711
95084	COVID19X	7710
95085	COVID19X	7710
95086	COVID19X	7710
95087	COVID19X	7710
95088	COVID19X	7710
95089	COVID19X	7709
95090	COVID19X	7709
95091	COVID19X	7709
95092	COVID19X	7709
95093	COVID19X	7709
95094	COVID19X	7709
95095	COVID19X	7708
95096	COVID19X	7708
95097	COVID19X	7707
95098	COVID19X	7707
95099	COVID19X	7705
95100	COVID19X	7704
95101	COVID19X	7703
95102	COVID19X	7702
95103	COVID19X	7701
95104	COVID19X	7701
95105	COVID19X	7701
95106	COVID19X	7700
95107	COVID19X	7699
95108	COVID19X	7698
95109	COVID19X	7697
95110	COVID19X	7696
95111	COVID19X	7696
95112	COVID19X	7695
95113	COVID19X	7695
95114	COVID19X	7694
95115	COVID19X	7694
95116	COVID19X	7693
95117	COVID19X	7693
95118	COVID19X	7692
95119	COVID19X	7691
95120	COVID19X	7691
95121	COVID19X	7691
95122	COVID19X	7690
95123	COVID19X	7690
95124	COVID19X	7690
95125	COVID19X	7689
95126	COVID19X	7689
95127	COVID19X	7688
95128	COVID19X	7688
95129	COVID19X	7687
95130	COVID19X	7685
95131	COVID19X	7685
95132	COVID19X	7685
95133	COVID19X	7683
95134	COVID19X	7682
95135	COVID19X	7682
95136	COVID19X	7682
95137	COVID19X	7681
95138	COVID19X	7680
95139	COVID19X	7680
95140	COVID19X	7679
95141	COVID19X	7679
95142	COVID19X	7677
95143	COVID19X	7676
95144	COVID19X	7674
95145	COVID19X	7673
95146	COVID19X	7673
95147	COVID19X	7673
95148	COVID19X	7672
95149	COVID19X	7672
95150	COVID19X	7672
95151	COVID19X	7672
95152	COVID19X	7671
95153	COVID19X	7671
95154	COVID19X	7671
95155	COVID19X	7670
95156	COVID19X	7667
95157	COVID19X	7667
95158	COVID19X	7665
95159	COVID19X	7664
95160	COVID19X	7664
95161	COVID19X	7664
95162	COVID19X	7663
95163	COVID19X	7662
95164	COVID19X	7661
95165	COVID19X	7661
95166	COVID19X	7661
95167	COVID19X	7660
95168	COVID19X	7659
95169	COVID19X	7659
95170	COVID19X	7659
95171	COVID19X	7659
95172	COVID19X	7658
95173	COVID19X	7658
95174	COVID19X	7657
95175	COVID19X	7656
95176	COVID19X	7656
95177	COVID19X	7654
95178	COVID19X	7654
95179	COVID19X	7653
95180	COVID19X	7652
95181	COVID19X	7652
95182	COVID19X	7651
95183	COVID19X	7651
95184	COVID19X	7650
95185	COVID19X	7650
95186	COVID19X	7647
95187	COVID19X	7646
95188	COVID19X	7646
95189	COVID19X	7646
95190	COVID19X	7646
95191	COVID19X	7645
95192	COVID19X	7644
95193	COVID19X	7644
95194	COVID19X	7644
95195	COVID19X	7643
95196	COVID19X	7643
95197	COVID19X	7642
95198	COVID19X	7641
95199	COVID19X	7640
95200	COVID19X	7640
95201	COVID19X	7638
95202	COVID19X	7636
95203	COVID19X	7636
95204	COVID19X	7635
95205	COVID19X	7634
95206	COVID19X	7633
95207	COVID19X	7633
95208	COVID19X	7632
95209	COVID19X	7629
95210	COVID19X	7629
95211	COVID19X	7629
95212	COVID19X	7629
95213	COVID19X	7629
95214	COVID19X	7629
95215	COVID19X	7627
95216	COVID19X	7625
95217	COVID19X	7625
95218	COVID19X	7625
95219	COVID19X	7625
95220	COVID19X	7625
95221	COVID19X	7625
95222	COVID19X	7624
95223	COVID19X	7624
95224	COVID19X	7623
95225	COVID19X	7622
95226	COVID19X	7621
95227	COVID19X	7621
95228	COVID19X	7620
95229	COVID19X	7619
95230	COVID19X	7617
95231	COVID19X	7616
95232	COVID19X	7616
95233	COVID19X	7616
95234	COVID19X	7615
95235	COVID19X	7613
95236	COVID19X	7612
95237	COVID19X	7611
95238	COVID19X	7611
95239	COVID19X	7607
95240	COVID19X	7607
95241	COVID19X	7607
95242	COVID19X	7606
95243	COVID19X	7606
95244	COVID19X	7605
95245	COVID19X	7605
95246	COVID19X	7604
95247	COVID19X	7602
95248	COVID19X	7602
95249	COVID19X	7602
95250	COVID19X	7600
95251	COVID19X	7599
95252	COVID19X	7598
95253	COVID19X	7597
95254	COVID19X	7597
95255	COVID19X	7595
95256	COVID19X	7595
95257	COVID19X	7595
95258	COVID19X	7593
95259	COVID19X	7593
95260	COVID19X	7593
95261	COVID19X	7591
95262	COVID19X	7591
95263	COVID19X	7591
95264	COVID19X	7590
95265	COVID19X	7590
95266	COVID19X	7589
95267	COVID19X	7587
95268	COVID19X	7587
95269	COVID19X	7586
95270	COVID19X	7586
95271	COVID19X	7585
95272	COVID19X	7585
95273	COVID19X	7584
95274	COVID19X	7584
95275	COVID19X	7583
95276	COVID19X	7582
95277	COVID19X	7582
95278	COVID19X	7581
95279	COVID19X	7580
95280	COVID19X	7580
95281	COVID19X	7580
95282	COVID19X	7579
95283	COVID19X	7579
95284	COVID19X	7579
95285	COVID19X	7579
95286	COVID19X	7577
95287	COVID19X	7577
95288	COVID19X	7577
95289	COVID19X	7577
95290	COVID19X	7577
95291	COVID19X	7576
95292	COVID19X	7576
95293	COVID19X	7575
95294	COVID19X	7575
95295	COVID19X	7575
95296	COVID19X	7572
95297	COVID19X	7572
95298	COVID19X	7572
95299	COVID19X	7571
95300	COVID19X	7571
95301	COVID19X	7571
95302	COVID19X	7570
95303	COVID19X	7570
95304	COVID19X	7570
95305	COVID19X	7569
95306	COVID19X	7568
95307	COVID19X	7568
95308	COVID19X	7568
95309	COVID19X	7567
95310	COVID19X	7565
95311	COVID19X	7565
95312	COVID19X	7564
95313	COVID19X	7564
95314	COVID19X	7564
95315	COVID19X	7563
95316	COVID19X	7563
95317	COVID19X	7562
95318	COVID19X	7561
95319	COVID19X	7561
95320	COVID19X	7561
95321	COVID19X	7561
95322	COVID19X	7559
95323	COVID19X	7559
95324	COVID19X	7559
95325	COVID19X	7558
95326	COVID19X	7556
95327	COVID19X	7556
95328	COVID19X	7555
95329	COVID19X	7555
95330	COVID19X	7555
95331	COVID19X	7554
95332	COVID19X	7554
95333	COVID19X	7554
95334	COVID19X	7553
95335	COVID19X	7552
95336	COVID19X	7552
95337	COVID19X	7552
95338	COVID19X	7552
95339	COVID19X	7551
95340	COVID19X	7550
95341	COVID19X	7549
95342	COVID19X	7548
95343	COVID19X	7548
95344	COVID19X	7547
95345	COVID19X	7547
95346	COVID19X	7546
95347	COVID19X	7545
95348	COVID19X	7545
95349	COVID19X	7544
95350	COVID19X	7544
95351	COVID19X	7544
95352	COVID19X	7544
95353	COVID19X	7544
95354	COVID19X	7544
95355	COVID19X	7540
95356	COVID19X	7540
95357	COVID19X	7537
95358	COVID19X	7537
95359	COVID19X	7537
95360	COVID19X	7536
95361	COVID19X	7536
95362	COVID19X	7533
95363	COVID19X	7532
95364	COVID19X	7532
95365	COVID19X	7532
95366	COVID19X	7531
95367	COVID19X	7530
95368	COVID19X	7530
95369	COVID19X	7530
95370	COVID19X	7529
95371	COVID19X	7529
95372	COVID19X	7528
95373	COVID19X	7528
95374	COVID19X	7526
95375	COVID19X	7526
95376	COVID19X	7526
95377	COVID19X	7525
95378	COVID19X	7525
95379	COVID19X	7524
95380	COVID19X	7522
95381	COVID19X	7522
95382	COVID19X	7520
95383	COVID19X	7519
95384	COVID19X	7519
95385	COVID19X	7518
95386	COVID19X	7517
95387	COVID19X	7516
95388	COVID19X	7516
95389	COVID19X	7516
95390	COVID19X	7515
95391	COVID19X	7515
95392	COVID19X	7515
95393	COVID19X	7513
95394	COVID19X	7513
95395	COVID19X	7513
95396	COVID19X	7511
95397	COVID19X	7510
95398	COVID19X	7508
95399	COVID19X	7508
95400	COVID19X	7507
95401	COVID19X	7507
95402	COVID19X	7506
95403	COVID19X	7506
95404	COVID19X	7506
95405	COVID19X	7503
95406	COVID19X	7503
95407	COVID19X	7502
95408	COVID19X	7502
95409	COVID19X	7502
95410	COVID19X	7502
95411	COVID19X	7501
95412	COVID19X	7501
95413	COVID19X	7501
95414	COVID19X	7501
95415	COVID19X	7501
95416	COVID19X	7500
95417	COVID19X	7499
95418	COVID19X	7498
95419	COVID19X	7498
95420	COVID19X	7496
95421	COVID19X	7496
95422	COVID19X	7495
95423	COVID19X	7494
95424	COVID19X	7494
95425	COVID19X	7494
95426	COVID19X	7492
95427	COVID19X	7492
95428	COVID19X	7492
95429	COVID19X	7492
95430	COVID19X	7491
95431	COVID19X	7491
95432	COVID19X	7491
95433	COVID19X	7491
95434	COVID19X	7490
95435	COVID19X	7487
95436	COVID19X	7485
95437	COVID19X	7485
95438	COVID19X	7485
95439	COVID19X	7484
95440	COVID19X	7484
95441	COVID19X	7484
95442	COVID19X	7483
95443	COVID19X	7482
95444	COVID19X	7481
95445	COVID19X	7480
95446	COVID19X	7479
95447	COVID19X	7479
95448	COVID19X	7477
95449	COVID19X	7473
95450	COVID19X	7473
95451	COVID19X	7473
95452	COVID19X	7473
95453	COVID19X	7472
95454	COVID19X	7472
95455	COVID19X	7471
95456	COVID19X	7471
95457	COVID19X	7471
95458	COVID19X	7469
95459	COVID19X	7469
95460	COVID19X	7469
95461	COVID19X	7468
95462	COVID19X	7466
95463	COVID19X	7465
95464	COVID19X	7465
95465	COVID19X	7463
95466	COVID19X	7462
95467	COVID19X	7462
95468	COVID19X	7459
95469	COVID19X	7459
95470	COVID19X	7459
95471	COVID19X	7459
95472	COVID19X	7459
95473	COVID19X	7458
95474	COVID19X	7458
95475	COVID19X	7458
95476	COVID19X	7457
95477	COVID19X	7457
95478	COVID19X	7456
95479	COVID19X	7456
95480	COVID19X	7454
95481	COVID19X	7454
95482	COVID19X	7453
95483	COVID19X	7452
95484	COVID19X	7450
95485	COVID19X	7449
95486	COVID19X	7449
95487	COVID19X	7449
95488	COVID19X	7448
95489	COVID19X	7448
95490	COVID19X	7447
95491	COVID19X	7447
95492	COVID19X	7446
95493	COVID19X	7446
95494	COVID19X	7444
95495	COVID19X	7442
95496	COVID19X	7442
95497	COVID19X	7442
95498	COVID19X	7441
95499	COVID19X	7440
95500	COVID19X	7440
95501	COVID19X	7439
95502	COVID19X	7439
95503	COVID19X	7438
95504	COVID19X	7437
95505	COVID19X	7437
95506	COVID19X	7437
95507	COVID19X	7435
95508	COVID19X	7434
95509	COVID19X	7433
95510	COVID19X	7433
95511	COVID19X	7432
95512	COVID19X	7431
95513	COVID19X	7431
95514	COVID19X	7430
95515	COVID19X	7430
95516	COVID19X	7429
95517	COVID19X	7429
95518	COVID19X	7429
95519	COVID19X	7428
95520	COVID19X	7428
95521	COVID19X	7427
95522	COVID19X	7427
95523	COVID19X	7427
95524	COVID19X	7427
95525	COVID19X	7424
95526	COVID19X	7423
95527	COVID19X	7422
95528	COVID19X	7422
95529	COVID19X	7421
95530	COVID19X	7421
95531	COVID19X	7420
95532	COVID19X	7419
95533	COVID19X	7419
95534	COVID19X	7418
95535	COVID19X	7418
95536	COVID19X	7418
95537	COVID19X	7418
95538	COVID19X	7418
95539	COVID19X	7417
95540	COVID19X	7417
95541	COVID19X	7417
95542	COVID19X	7417
95543	COVID19X	7417
95544	COVID19X	7417
95545	COVID19X	7416
95546	COVID19X	7416
95547	COVID19X	7415
95548	COVID19X	7415
95549	COVID19X	7414
95550	COVID19X	7414
95551	COVID19X	7414
95552	COVID19X	7412
95553	COVID19X	7412
95554	COVID19X	7411
95555	COVID19X	7411
95556	COVID19X	7410
95557	COVID19X	7410
95558	COVID19X	7410
95559	COVID19X	7410
95560	COVID19X	7408
95561	COVID19X	7408
95562	COVID19X	7407
95563	COVID19X	7406
95564	COVID19X	7404
95565	COVID19X	7404
95566	COVID19X	7404
95567	COVID19X	7403
95568	COVID19X	7402
95569	COVID19X	7402
95570	COVID19X	7401
95571	COVID19X	7401
95572	COVID19X	7400
95573	COVID19X	7400
95574	COVID19X	7400
95575	COVID19X	7400
95576	COVID19X	7400
95577	COVID19X	7398
95578	COVID19X	7398
95579	COVID19X	7397
95580	COVID19X	7397
95581	COVID19X	7396
95582	COVID19X	7395
95583	COVID19X	7394
95584	COVID19X	7394
95585	COVID19X	7393
95586	COVID19X	7393
95587	COVID19X	7392
95588	COVID19X	7391
95589	COVID19X	7391
95590	COVID19X	7391
95591	COVID19X	7390
95592	COVID19X	7390
95593	COVID19X	7390
95594	COVID19X	7390
95595	COVID19X	7389
95596	COVID19X	7389
95597	COVID19X	7389
95598	COVID19X	7389
95599	COVID19X	7388
95600	COVID19X	7388
95601	COVID19X	7388
95602	COVID19X	7387
95603	COVID19X	7387
95604	COVID19X	7386
95605	COVID19X	7386
95606	COVID19X	7385
95607	COVID19X	7385
95608	COVID19X	7384
95609	COVID19X	7384
95610	COVID19X	7384
95611	COVID19X	7383
95612	COVID19X	7383
95613	COVID19X	7382
95614	COVID19X	7381
95615	COVID19X	7381
95616	COVID19X	7380
95617	COVID19X	7380
95618	COVID19X	7379
95619	COVID19X	7377
95620	COVID19X	7377
95621	COVID19X	7376
95622	COVID19X	7376
95623	COVID19X	7376
95624	COVID19X	7375
95625	COVID19X	7374
95626	COVID19X	7374
95627	COVID19X	7373
95628	COVID19X	7372
95629	COVID19X	7372
95630	COVID19X	7372
95631	COVID19X	7372
95632	COVID19X	7372
95633	COVID19X	7371
95634	COVID19X	7370
95635	COVID19X	7369
95636	COVID19X	7369
95637	COVID19X	7369
95638	COVID19X	7367
95639	COVID19X	7367
95640	COVID19X	7367
95641	COVID19X	7366
95642	COVID19X	7366
95643	COVID19X	7365
95644	COVID19X	7363
95645	COVID19X	7363
95646	COVID19X	7362
95647	COVID19X	7361
95648	COVID19X	7360
95649	COVID19X	7360
95650	COVID19X	7359
95651	COVID19X	7359
95652	COVID19X	7359
95653	COVID19X	7359
95654	COVID19X	7358
95655	COVID19X	7357
95656	COVID19X	7357
95657	COVID19X	7356
95658	COVID19X	7356
95659	COVID19X	7356
95660	COVID19X	7356
95661	COVID19X	7355
95662	COVID19X	7354
95663	COVID19X	7353
95664	COVID19X	7353
95665	COVID19X	7352
95666	COVID19X	7351
95667	COVID19X	7350
95668	COVID19X	7349
95669	COVID19X	7349
95670	COVID19X	7348
95671	COVID19X	7348
95672	COVID19X	7347
95673	COVID19X	7346
95674	COVID19X	7345
95675	COVID19X	7345
95676	COVID19X	7344
95677	COVID19X	7343
95678	COVID19X	7343
95679	COVID19X	7342
95680	COVID19X	7342
95681	COVID19X	7342
95682	COVID19X	7342
95683	COVID19X	7342
95684	COVID19X	7342
95685	COVID19X	7340
95686	COVID19X	7339
95687	COVID19X	7339
95688	COVID19X	7339
95689	COVID19X	7337
95690	COVID19X	7336
95691	COVID19X	7335
95692	COVID19X	7335
95693	COVID19X	7335
95694	COVID19X	7334
95695	COVID19X	7334
95696	COVID19X	7333
95697	COVID19X	7332
95698	COVID19X	7332
95699	COVID19X	7332
95700	COVID19X	7332
95701	COVID19X	7331
95702	COVID19X	7330
95703	COVID19X	7330
95704	COVID19X	7330
95705	COVID19X	7329
95706	COVID19X	7329
95707	COVID19X	7329
95708	COVID19X	7328
95709	COVID19X	7328
95710	COVID19X	7328
95711	COVID19X	7328
95712	COVID19X	7327
95713	COVID19X	7327
95714	COVID19X	7326
95715	COVID19X	7326
95716	COVID19X	7322
95717	COVID19X	7320
95718	COVID19X	7320
95719	COVID19X	7320
95720	COVID19X	7319
95721	COVID19X	7318
95722	COVID19X	7317
95723	COVID19X	7316
95724	COVID19X	7316
95725	COVID19X	7316
95726	COVID19X	7315
95727	COVID19X	7315
95728	COVID19X	7314
95729	COVID19X	7313
95730	COVID19X	7312
95731	COVID19X	7312
95732	COVID19X	7311
95733	COVID19X	7310
95734	COVID19X	7310
95735	COVID19X	7308
95736	COVID19X	7308
95737	COVID19X	7308
95738	COVID19X	7307
95739	COVID19X	7307
95740	COVID19X	7305
95741	COVID19X	7305
95742	COVID19X	7304
95743	COVID19X	7303
95744	COVID19X	7302
95745	COVID19X	7302
95746	COVID19X	7302
95747	COVID19X	7301
95748	COVID19X	7300
95749	COVID19X	7300
95750	COVID19X	7299
95751	COVID19X	7299
95752	COVID19X	7298
95753	COVID19X	7298
95754	COVID19X	7297
95755	COVID19X	7296
95756	COVID19X	7296
95757	COVID19X	7296
95758	COVID19X	7296
95759	COVID19X	7295
95760	COVID19X	7295
95761	COVID19X	7295
95762	COVID19X	7295
95763	COVID19X	7294
95764	COVID19X	7294
95765	COVID19X	7294
95766	COVID19X	7294
95767	COVID19X	7294
95768	COVID19X	7293
95769	COVID19X	7292
95770	COVID19X	7292
95771	COVID19X	7292
95772	COVID19X	7291
95773	COVID19X	7290
95774	COVID19X	7290
95775	COVID19X	7290
95776	COVID19X	7289
95777	COVID19X	7289
95778	COVID19X	7289
95779	COVID19X	7289
95780	COVID19X	7288
95781	COVID19X	7288
95782	COVID19X	7287
95783	COVID19X	7287
95784	COVID19X	7286
95785	COVID19X	7286
95786	COVID19X	7285
95787	COVID19X	7285
95788	COVID19X	7283
95789	COVID19X	7283
95790	COVID19X	7281
95791	COVID19X	7279
95792	COVID19X	7279
95793	COVID19X	7276
95794	COVID19X	7275
95795	COVID19X	7272
95796	COVID19X	7272
95797	COVID19X	7271
95798	COVID19X	7271
95799	COVID19X	7270
95800	COVID19X	7270
95801	COVID19X	7270
95802	COVID19X	7269
95803	COVID19X	7268
95804	COVID19X	7268
95805	COVID19X	7267
95806	COVID19X	7267
95807	COVID19X	7266
95808	COVID19X	7266
95809	COVID19X	7266
95810	COVID19X	7266
95811	COVID19X	7264
95812	COVID19X	7264
95813	COVID19X	7264
95814	COVID19X	7262
95815	COVID19X	7262
95816	COVID19X	7259
95817	COVID19X	7258
95818	COVID19X	7258
95819	COVID19X	7257
95820	COVID19X	7257
95821	COVID19X	7256
95822	COVID19X	7255
95823	COVID19X	7255
95824	COVID19X	7255
95825	COVID19X	7254
95826	COVID19X	7253
95827	COVID19X	7253
95828	COVID19X	7253
95829	COVID19X	7253
95830	COVID19X	7253
95831	COVID19X	7253
95832	COVID19X	7252
95833	COVID19X	7251
95834	COVID19X	7250
95835	COVID19X	7250
95836	COVID19X	7249
95837	COVID19X	7249
95838	COVID19X	7249
95839	COVID19X	7247
95840	COVID19X	7246
95841	COVID19X	7245
95842	COVID19X	7245
95843	COVID19X	7243
95844	COVID19X	7243
95845	COVID19X	7243
95846	COVID19X	7242
95847	COVID19X	7242
95848	COVID19X	7241
95849	COVID19X	7241
95850	COVID19X	7240
95851	COVID19X	7240
95852	COVID19X	7240
95853	COVID19X	7237
95854	COVID19X	7237
95855	COVID19X	7237
95856	COVID19X	7236
95857	COVID19X	7236
95858	COVID19X	7235
95859	COVID19X	7235
95860	COVID19X	7234
95861	COVID19X	7234
95862	COVID19X	7234
95863	COVID19X	7233
95864	COVID19X	7232
95865	COVID19X	7232
95866	COVID19X	7231
95867	COVID19X	7231
95868	COVID19X	7231
95869	COVID19X	7231
95870	COVID19X	7231
95871	COVID19X	7229
95872	COVID19X	7229
95873	COVID19X	7227
95874	COVID19X	7227
95875	COVID19X	7226
95876	COVID19X	7226
95877	COVID19X	7223
95878	COVID19X	7223
95879	COVID19X	7223
95880	COVID19X	7221
95881	COVID19X	7221
95882	COVID19X	7221
95883	COVID19X	7220
95884	COVID19X	7220
95885	COVID19X	7219
95886	COVID19X	7219
95887	COVID19X	7218
95888	COVID19X	7218
95889	COVID19X	7217
95890	COVID19X	7217
95891	COVID19X	7217
95892	COVID19X	7216
95893	COVID19X	7216
95894	COVID19X	7215
95895	COVID19X	7214
95896	COVID19X	7213
95897	COVID19X	7213
95898	COVID19X	7213
95899	COVID19X	7212
95900	COVID19X	7212
95901	COVID19X	7212
95902	COVID19X	7212
95903	COVID19X	7211
95904	COVID19X	7211
95905	COVID19X	7211
95906	COVID19X	7211
95907	COVID19X	7210
95908	COVID19X	7209
95909	COVID19X	7208
95910	COVID19X	7208
95911	COVID19X	7208
95912	COVID19X	7207
95913	COVID19X	7207
95914	COVID19X	7205
95915	COVID19X	7205
95916	COVID19X	7205
95917	COVID19X	7205
95918	COVID19X	7205
95919	COVID19X	7205
95920	COVID19X	7205
95921	COVID19X	7204
95922	COVID19X	7203
95923	COVID19X	7202
95924	COVID19X	7201
95925	COVID19X	7201
95926	COVID19X	7201
95927	COVID19X	7201
95928	COVID19X	7199
95929	COVID19X	7199
95930	COVID19X	7199
95931	COVID19X	7199
95932	COVID19X	7199
95933	COVID19X	7198
95934	COVID19X	7198
95935	COVID19X	7197
95936	COVID19X	7196
95937	COVID19X	7195
95938	COVID19X	7194
95939	COVID19X	7194
95940	COVID19X	7194
95941	COVID19X	7193
95942	COVID19X	7192
95943	COVID19X	7192
95944	COVID19X	7192
95945	COVID19X	7192
95946	COVID19X	7191
95947	COVID19X	7191
95948	COVID19X	7190
95949	COVID19X	7190
95950	COVID19X	7190
95951	COVID19X	7189
95952	COVID19X	7189
95953	COVID19X	7188
95954	COVID19X	7188
95955	COVID19X	7187
95956	COVID19X	7186
95957	COVID19X	7186
95958	COVID19X	7186
95959	COVID19X	7185
95960	COVID19X	7183
95961	COVID19X	7182
95962	COVID19X	7181
95963	COVID19X	7181
95964	COVID19X	7180
95965	COVID19X	7180
95966	COVID19X	7180
95967	COVID19X	7180
95968	COVID19X	7179
95969	COVID19X	7179
95970	COVID19X	7178
95971	COVID19X	7178
95972	COVID19X	7177
95973	COVID19X	7176
95974	COVID19X	7175
95975	COVID19X	7175
95976	COVID19X	7175
95977	COVID19X	7175
95978	COVID19X	7175
95979	COVID19X	7175
95980	COVID19X	7175
95981	COVID19X	7173
95982	COVID19X	7173
95983	COVID19X	7172
95984	COVID19X	7172
95985	COVID19X	7172
95986	COVID19X	7171
95987	COVID19X	7170
95988	COVID19X	7170
95989	COVID19X	7169
95990	COVID19X	7169
95991	COVID19X	7168
95992	COVID19X	7167
95993	COVID19X	7167
95994	COVID19X	7167
95995	COVID19X	7166
95996	COVID19X	7166
95997	COVID19X	7166
95998	COVID19X	7165
95999	COVID19X	7164
96000	COVID19X	7163
96001	COVID19X	7163
96002	COVID19X	7162
96003	COVID19X	7162
96004	COVID19X	7161
96005	COVID19X	7161
96006	COVID19X	7161
96007	COVID19X	7160
96008	COVID19X	7160
96009	COVID19X	7159
96010	COVID19X	7158
96011	COVID19X	7157
96012	COVID19X	7156
96013	COVID19X	7155
96014	COVID19X	7155
96015	COVID19X	7155
96016	COVID19X	7154
96017	COVID19X	7153
96018	COVID19X	7152
96019	COVID19X	7151
96020	COVID19X	7151
96021	COVID19X	7150
96022	COVID19X	7149
96023	COVID19X	7149
96024	COVID19X	7149
96025	COVID19X	7148
96026	COVID19X	7148
96027	COVID19X	7148
96028	COVID19X	7147
96029	COVID19X	7145
96030	COVID19X	7144
96031	COVID19X	7143
96032	COVID19X	7142
96033	COVID19X	7141
96034	COVID19X	7141
96035	COVID19X	7140
96036	COVID19X	7139
96037	COVID19X	7139
96038	COVID19X	7139
96039	COVID19X	7139
96040	COVID19X	7138
96041	COVID19X	7138
96042	COVID19X	7138
96043	COVID19X	7136
96044	COVID19X	7135
96045	COVID19X	7135
96046	COVID19X	7135
96047	COVID19X	7135
96048	COVID19X	7135
96049	COVID19X	7134
96050	COVID19X	7134
96051	COVID19X	7134
96052	COVID19X	7133
96053	COVID19X	7133
96054	COVID19X	7132
96055	COVID19X	7132
96056	COVID19X	7131
96057	COVID19X	7130
96058	COVID19X	7130
96059	COVID19X	7129
96060	COVID19X	7129
96061	COVID19X	7129
96062	COVID19X	7127
96063	COVID19X	7127
96064	COVID19X	7126
96065	COVID19X	7126
96066	COVID19X	7126
96067	COVID19X	7125
96068	COVID19X	7124
96069	COVID19X	7123
96070	COVID19X	7123
96071	COVID19X	7123
96072	COVID19X	7123
96073	COVID19X	7123
96074	COVID19X	7123
96075	COVID19X	7122
96076	COVID19X	7122
96077	COVID19X	7121
96078	COVID19X	7121
96079	COVID19X	7120
96080	COVID19X	7120
96081	COVID19X	7119
96082	COVID19X	7118
96083	COVID19X	7118
96084	COVID19X	7118
96085	COVID19X	7118
96086	COVID19X	7116
96087	COVID19X	7116
96088	COVID19X	7116
96089	COVID19X	7115
96090	COVID19X	7114
96091	COVID19X	7114
96092	COVID19X	7113
96093	COVID19X	7111
96094	COVID19X	7111
96095	COVID19X	7111
96096	COVID19X	7111
96097	COVID19X	7111
96098	COVID19X	7110
96099	COVID19X	7110
96100	COVID19X	7110
96101	COVID19X	7110
96102	COVID19X	7109
96103	COVID19X	7109
96104	COVID19X	7108
96105	COVID19X	7108
96106	COVID19X	7108
96107	COVID19X	7108
96108	COVID19X	7107
96109	COVID19X	7107
96110	COVID19X	7106
96111	COVID19X	7106
96112	COVID19X	7106
96113	COVID19X	7106
96114	COVID19X	7106
96115	COVID19X	7105
96116	COVID19X	7105
96117	COVID19X	7105
96118	COVID19X	7103
96119	COVID19X	7103
96120	COVID19X	7102
96121	COVID19X	7102
96122	COVID19X	7102
96123	COVID19X	7101
96124	COVID19X	7100
96125	COVID19X	7098
96126	COVID19X	7098
96127	COVID19X	7098
96128	COVID19X	7098
96129	COVID19X	7096
96130	COVID19X	7095
96131	COVID19X	7095
96132	COVID19X	7095
96133	COVID19X	7094
96134	COVID19X	7094
96135	COVID19X	7093
96136	COVID19X	7092
96137	COVID19X	7092
96138	COVID19X	7092
96139	COVID19X	7091
96140	COVID19X	7090
96141	COVID19X	7088
96142	COVID19X	7088
96143	COVID19X	7087
96144	COVID19X	7087
96145	COVID19X	7086
96146	COVID19X	7084
96147	COVID19X	7084
96148	COVID19X	7084
96149	COVID19X	7084
96150	COVID19X	7084
96151	COVID19X	7083
96152	COVID19X	7083
96153	COVID19X	7082
96154	COVID19X	7081
96155	COVID19X	7080
96156	COVID19X	7080
96157	COVID19X	7077
96158	COVID19X	7077
96159	COVID19X	7076
96160	COVID19X	7076
96161	COVID19X	7076
96162	COVID19X	7076
96163	COVID19X	7075
96164	COVID19X	7075
96165	COVID19X	7075
96166	COVID19X	7075
96167	COVID19X	7074
96168	COVID19X	7074
96169	COVID19X	7074
96170	COVID19X	7073
96171	COVID19X	7072
96172	COVID19X	7072
96173	COVID19X	7072
96174	COVID19X	7072
96175	COVID19X	7071
96176	COVID19X	7071
96177	COVID19X	7071
96178	COVID19X	7070
96179	COVID19X	7069
96180	COVID19X	7069
96181	COVID19X	7069
96182	COVID19X	7069
96183	COVID19X	7069
96184	COVID19X	7067
96185	COVID19X	7066
96186	COVID19X	7066
96187	COVID19X	7066
96188	COVID19X	7066
96189	COVID19X	7066
96190	COVID19X	7064
96191	COVID19X	7064
96192	COVID19X	7063
96193	COVID19X	7063
96194	COVID19X	7063
96195	COVID19X	7062
96196	COVID19X	7062
96197	COVID19X	7060
96198	COVID19X	7060
96199	COVID19X	7060
96200	COVID19X	7060
96201	COVID19X	7059
96202	COVID19X	7058
96203	COVID19X	7058
96204	COVID19X	7058
96205	COVID19X	7058
96206	COVID19X	7057
96207	COVID19X	7057
96208	COVID19X	7056
96209	COVID19X	7056
96210	COVID19X	7056
96211	COVID19X	7056
96212	COVID19X	7056
96213	COVID19X	7055
96214	COVID19X	7054
96215	COVID19X	7053
96216	COVID19X	7053
96217	COVID19X	7052
96218	COVID19X	7052
96219	COVID19X	7051
96220	COVID19X	7049
96221	COVID19X	7049
96222	COVID19X	7048
96223	COVID19X	7048
96224	COVID19X	7047
96225	COVID19X	7047
96226	COVID19X	7047
96227	COVID19X	7046
96228	COVID19X	7046
96229	COVID19X	7046
96230	COVID19X	7045
96231	COVID19X	7045
96232	COVID19X	7045
96233	COVID19X	7045
96234	COVID19X	7045
96235	COVID19X	7044
96236	COVID19X	7044
96237	COVID19X	7044
96238	COVID19X	7044
96239	COVID19X	7044
96240	COVID19X	7043
96241	COVID19X	7043
96242	COVID19X	7040
96243	COVID19X	7040
96244	COVID19X	7040
96245	COVID19X	7040
96246	COVID19X	7039
96247	COVID19X	7039
96248	COVID19X	7038
96249	COVID19X	7038
96250	COVID19X	7037
96251	COVID19X	7037
96252	COVID19X	7037
96253	COVID19X	7036
96254	COVID19X	7035
96255	COVID19X	7035
96256	COVID19X	7034
96257	COVID19X	7034
96258	COVID19X	7033
96259	COVID19X	7033
96260	COVID19X	7032
96261	COVID19X	7030
96262	COVID19X	7030
96263	COVID19X	7030
96264	COVID19X	7030
96265	COVID19X	7029
96266	COVID19X	7029
96267	COVID19X	7028
96268	COVID19X	7028
96269	COVID19X	7027
96270	COVID19X	7026
96271	COVID19X	7026
96272	COVID19X	7025
96273	COVID19X	7025
96274	COVID19X	7024
96275	COVID19X	7024
96276	COVID19X	7023
96277	COVID19X	7023
96278	COVID19X	7022
96279	COVID19X	7022
96280	COVID19X	7022
96281	COVID19X	7022
96282	COVID19X	7021
96283	COVID19X	7021
96284	COVID19X	7021
96285	COVID19X	7021
96286	COVID19X	7020
96287	COVID19X	7019
96288	COVID19X	7019
96289	COVID19X	7019
96290	COVID19X	7019
96291	COVID19X	7019
96292	COVID19X	7019
96293	COVID19X	7018
96294	COVID19X	7017
96295	COVID19X	7017
96296	COVID19X	7017
96297	COVID19X	7016
96298	COVID19X	7016
96299	COVID19X	7016
96300	COVID19X	7015
96301	COVID19X	7015
96302	COVID19X	7015
96303	COVID19X	7014
96304	COVID19X	7013
96305	COVID19X	7013
96306	COVID19X	7012
96307	COVID19X	7011
96308	COVID19X	7011
96309	COVID19X	7010
96310	COVID19X	7010
96311	COVID19X	7009
96312	COVID19X	7009
96313	COVID19X	7008
96314	COVID19X	7008
96315	COVID19X	7007
96316	COVID19X	7005
96317	COVID19X	7005
96318	COVID19X	7005
96319	COVID19X	7005
96320	COVID19X	7003
96321	COVID19X	7003
96322	COVID19X	7003
96323	COVID19X	7002
96324	COVID19X	7000
96325	COVID19X	7000
96326	COVID19X	7000
96327	COVID19X	7000
96328	COVID19X	7000
96329	COVID19X	7000
96330	COVID19X	6999
96331	COVID19X	6999
96332	COVID19X	6998
96333	COVID19X	6998
96334	COVID19X	6998
96335	COVID19X	6998
96336	COVID19X	6997
96337	COVID19X	6997
96338	COVID19X	6996
96339	COVID19X	6996
96340	COVID19X	6995
96341	COVID19X	6995
96342	COVID19X	6994
96343	COVID19X	6993
96344	COVID19X	6991
96345	COVID19X	6990
96346	COVID19X	6990
96347	COVID19X	6990
96348	COVID19X	6989
96349	COVID19X	6989
96350	COVID19X	6987
96351	COVID19X	6987
96352	COVID19X	6986
96353	COVID19X	6986
96354	COVID19X	6986
96355	COVID19X	6985
96356	COVID19X	6985
96357	COVID19X	6985
96358	COVID19X	6984
96359	COVID19X	6984
96360	COVID19X	6982
96361	COVID19X	6982
96362	COVID19X	6982
96363	COVID19X	6982
96364	COVID19X	6981
96365	COVID19X	6981
96366	COVID19X	6980
96367	COVID19X	6979
96368	COVID19X	6979
96369	COVID19X	6979
96370	COVID19X	6978
96371	COVID19X	6977
96372	COVID19X	6977
96373	COVID19X	6976
96374	COVID19X	6975
96375	COVID19X	6975
96376	COVID19X	6975
96377	COVID19X	6974
96378	COVID19X	6973
96379	COVID19X	6972
96380	COVID19X	6972
96381	COVID19X	6971
96382	COVID19X	6971
96383	COVID19X	6970
96384	COVID19X	6969
96385	COVID19X	6968
96386	COVID19X	6968
96387	COVID19X	6967
96388	COVID19X	6966
96389	COVID19X	6966
96390	COVID19X	6966
96391	COVID19X	6966
96392	COVID19X	6965
96393	COVID19X	6963
96394	COVID19X	6963
96395	COVID19X	6963
96396	COVID19X	6962
96397	COVID19X	6962
96398	COVID19X	6961
96399	COVID19X	6961
96400	COVID19X	6961
96401	COVID19X	6961
96402	COVID19X	6961
96403	COVID19X	6960
96404	COVID19X	6960
96405	COVID19X	6959
96406	COVID19X	6959
96407	COVID19X	6958
96408	COVID19X	6958
96409	COVID19X	6957
96410	COVID19X	6957
96411	COVID19X	6956
96412	COVID19X	6955
96413	COVID19X	6955
96414	COVID19X	6955
96415	COVID19X	6954
96416	COVID19X	6953
96417	COVID19X	6953
96418	COVID19X	6952
96419	COVID19X	6952
96420	COVID19X	6952
96421	COVID19X	6951
96422	COVID19X	6950
96423	COVID19X	6949
96424	COVID19X	6949
96425	COVID19X	6948
96426	COVID19X	6947
96427	COVID19X	6947
96428	COVID19X	6947
96429	COVID19X	6947
96430	COVID19X	6945
96431	COVID19X	6945
96432	COVID19X	6944
96433	COVID19X	6944
96434	COVID19X	6943
96435	COVID19X	6943
96436	COVID19X	6942
96437	COVID19X	6942
96438	COVID19X	6942
96439	COVID19X	6942
96440	COVID19X	6941
96441	COVID19X	6941
96442	COVID19X	6940
96443	COVID19X	6940
96444	COVID19X	6939
96445	COVID19X	6938
96446	COVID19X	6938
96447	COVID19X	6937
96448	COVID19X	6937
96449	COVID19X	6937
96450	COVID19X	6934
96451	COVID19X	6934
96452	COVID19X	6933
96453	COVID19X	6932
96454	COVID19X	6932
96455	COVID19X	6931
96456	COVID19X	6931
96457	COVID19X	6931
96458	COVID19X	6930
96459	COVID19X	6930
96460	COVID19X	6928
96461	COVID19X	6927
96462	COVID19X	6927
96463	COVID19X	6927
96464	COVID19X	6927
96465	COVID19X	6927
96466	COVID19X	6926
96467	COVID19X	6925
96468	COVID19X	6925
96469	COVID19X	6925
96470	COVID19X	6925
96471	COVID19X	6924
96472	COVID19X	6924
96473	COVID19X	6924
96474	COVID19X	6924
96475	COVID19X	6924
96476	COVID19X	6924
96477	COVID19X	6924
96478	COVID19X	6922
96479	COVID19X	6922
96480	COVID19X	6921
96481	COVID19X	6921
96482	COVID19X	6921
96483	COVID19X	6921
96484	COVID19X	6921
96485	COVID19X	6920
96486	COVID19X	6920
96487	COVID19X	6920
96488	COVID19X	6920
96489	COVID19X	6920
96490	COVID19X	6919
96491	COVID19X	6917
96492	COVID19X	6917
96493	COVID19X	6917
96494	COVID19X	6916
96495	COVID19X	6915
96496	COVID19X	6915
96497	COVID19X	6914
96498	COVID19X	6914
96499	COVID19X	6914
96500	COVID19X	6914
96501	COVID19X	6914
96502	COVID19X	6914
96503	COVID19X	6913
96504	COVID19X	6913
96505	COVID19X	6912
96506	COVID19X	6911
96507	COVID19X	6911
96508	COVID19X	6910
96509	COVID19X	6910
96510	COVID19X	6910
96511	COVID19X	6910
96512	COVID19X	6909
96513	COVID19X	6908
96514	COVID19X	6908
96515	COVID19X	6908
96516	COVID19X	6908
96517	COVID19X	6908
96518	COVID19X	6908
96519	COVID19X	6907
96520	COVID19X	6907
96521	COVID19X	6906
96522	COVID19X	6905
96523	COVID19X	6905
96524	COVID19X	6905
96525	COVID19X	6905
96526	COVID19X	6905
96527	COVID19X	6904
96528	COVID19X	6904
96529	COVID19X	6904
96530	COVID19X	6903
96531	COVID19X	6902
96532	COVID19X	6901
96533	COVID19X	6901
96534	COVID19X	6901
96535	COVID19X	6900
96536	COVID19X	6900
96537	COVID19X	6898
96538	COVID19X	6897
96539	COVID19X	6896
96540	COVID19X	6896
96541	COVID19X	6896
96542	COVID19X	6895
96543	COVID19X	6895
96544	COVID19X	6895
96545	COVID19X	6894
96546	COVID19X	6893
96547	COVID19X	6893
96548	COVID19X	6893
96549	COVID19X	6892
96550	COVID19X	6892
96551	COVID19X	6891
96552	COVID19X	6891
96553	COVID19X	6891
96554	COVID19X	6890
96555	COVID19X	6888
96556	COVID19X	6888
96557	COVID19X	6888
96558	COVID19X	6886
96559	COVID19X	6886
96560	COVID19X	6886
96561	COVID19X	6885
96562	COVID19X	6885
96563	COVID19X	6885
96564	COVID19X	6885
96565	COVID19X	6884
96566	COVID19X	6883
96567	COVID19X	6882
96568	COVID19X	6882
96569	COVID19X	6881
96570	COVID19X	6881
96571	COVID19X	6881
96572	COVID19X	6881
96573	COVID19X	6880
96574	COVID19X	6880
96575	COVID19X	6879
96576	COVID19X	6879
96577	COVID19X	6879
96578	COVID19X	6875
96579	COVID19X	6875
96580	COVID19X	6874
96581	COVID19X	6873
96582	COVID19X	6873
96583	COVID19X	6872
96584	COVID19X	6871
96585	COVID19X	6871
96586	COVID19X	6870
96587	COVID19X	6870
96588	COVID19X	6870
96589	COVID19X	6868
96590	COVID19X	6868
96591	COVID19X	6867
96592	COVID19X	6867
96593	COVID19X	6866
96594	COVID19X	6864
96595	COVID19X	6864
96596	COVID19X	6864
96597	COVID19X	6864
96598	COVID19X	6862
96599	COVID19X	6861
96600	COVID19X	6861
96601	COVID19X	6861
96602	COVID19X	6861
96603	COVID19X	6860
96604	COVID19X	6860
96605	COVID19X	6860
96606	COVID19X	6860
96607	COVID19X	6860
96608	COVID19X	6860
96609	COVID19X	6859
96610	COVID19X	6859
96611	COVID19X	6859
96612	COVID19X	6859
96613	COVID19X	6858
96614	COVID19X	6858
96615	COVID19X	6856
96616	COVID19X	6856
96617	COVID19X	6854
96618	COVID19X	6853
96619	COVID19X	6851
96620	COVID19X	6851
96621	COVID19X	6850
96622	COVID19X	6849
96623	COVID19X	6849
96624	COVID19X	6848
96625	COVID19X	6848
96626	COVID19X	6847
96627	COVID19X	6846
96628	COVID19X	6845
96629	COVID19X	6845
96630	COVID19X	6845
96631	COVID19X	6844
96632	COVID19X	6844
96633	COVID19X	6844
96634	COVID19X	6844
96635	COVID19X	6843
96636	COVID19X	6843
96637	COVID19X	6842
96638	COVID19X	6842
96639	COVID19X	6842
96640	COVID19X	6842
96641	COVID19X	6842
96642	COVID19X	6842
96643	COVID19X	6841
96644	COVID19X	6841
96645	COVID19X	6840
96646	COVID19X	6839
96647	COVID19X	6839
96648	COVID19X	6839
96649	COVID19X	6839
96650	COVID19X	6839
96651	COVID19X	6838
96652	COVID19X	6838
96653	COVID19X	6837
96654	COVID19X	6836
96655	COVID19X	6835
96656	COVID19X	6835
96657	COVID19X	6834
96658	COVID19X	6834
96659	COVID19X	6834
96660	COVID19X	6833
96661	COVID19X	6833
96662	COVID19X	6833
96663	COVID19X	6833
96664	COVID19X	6832
96665	COVID19X	6831
96666	COVID19X	6831
96667	COVID19X	6830
96668	COVID19X	6830
96669	COVID19X	6830
96670	COVID19X	6829
96671	COVID19X	6829
96672	COVID19X	6828
96673	COVID19X	6828
96674	COVID19X	6827
96675	COVID19X	6826
96676	COVID19X	6826
96677	COVID19X	6826
96678	COVID19X	6825
96679	COVID19X	6825
96680	COVID19X	6824
96681	COVID19X	6824
96682	COVID19X	6823
96683	COVID19X	6823
96684	COVID19X	6822
96685	COVID19X	6821
96686	COVID19X	6821
96687	COVID19X	6820
96688	COVID19X	6820
96689	COVID19X	6820
96690	COVID19X	6819
96691	COVID19X	6819
96692	COVID19X	6818
96693	COVID19X	6818
96694	COVID19X	6817
96695	COVID19X	6817
96696	COVID19X	6817
96697	COVID19X	6816
96698	COVID19X	6816
96699	COVID19X	6816
96700	COVID19X	6815
96701	COVID19X	6815
96702	COVID19X	6815
96703	COVID19X	6813
96704	COVID19X	6813
96705	COVID19X	6812
96706	COVID19X	6812
96707	COVID19X	6811
96708	COVID19X	6811
96709	COVID19X	6810
96710	COVID19X	6810
96711	COVID19X	6809
96712	COVID19X	6808
96713	COVID19X	6808
96714	COVID19X	6807
96715	COVID19X	6805
96716	COVID19X	6805
96717	COVID19X	6804
96718	COVID19X	6804
96719	COVID19X	6804
96720	COVID19X	6803
96721	COVID19X	6802
96722	COVID19X	6802
96723	COVID19X	6801
96724	COVID19X	6801
96725	COVID19X	6800
96726	COVID19X	6800
96727	COVID19X	6800
96728	COVID19X	6799
96729	COVID19X	6798
96730	COVID19X	6798
96731	COVID19X	6798
96732	COVID19X	6797
96733	COVID19X	6797
96734	COVID19X	6794
96735	COVID19X	6793
96736	COVID19X	6793
96737	COVID19X	6792
96738	COVID19X	6792
96739	COVID19X	6791
96740	COVID19X	6791
96741	COVID19X	6791
96742	COVID19X	6790
96743	COVID19X	6789
96744	COVID19X	6789
96745	COVID19X	6789
96746	COVID19X	6789
96747	COVID19X	6789
96748	COVID19X	6788
96749	COVID19X	6787
96750	COVID19X	6787
96751	COVID19X	6786
96752	COVID19X	6784
96753	COVID19X	6784
96754	COVID19X	6784
96755	COVID19X	6783
96756	COVID19X	6783
96757	COVID19X	6783
96758	COVID19X	6782
96759	COVID19X	6782
96760	COVID19X	6781
96761	COVID19X	6781
96762	COVID19X	6781
96763	COVID19X	6780
96764	COVID19X	6780
96765	COVID19X	6780
96766	COVID19X	6779
96767	COVID19X	6779
96768	COVID19X	6778
96769	COVID19X	6778
96770	COVID19X	6778
96771	COVID19X	6775
96772	COVID19X	6775
96773	COVID19X	6774
96774	COVID19X	6773
96775	COVID19X	6773
96776	COVID19X	6773
96777	COVID19X	6773
96778	COVID19X	6772
96779	COVID19X	6772
96780	COVID19X	6771
96781	COVID19X	6770
96782	COVID19X	6770
96783	COVID19X	6770
96784	COVID19X	6770
96785	COVID19X	6770
96786	COVID19X	6770
96787	COVID19X	6770
96788	COVID19X	6769
96789	COVID19X	6768
96790	COVID19X	6768
96791	COVID19X	6768
96792	COVID19X	6767
96793	COVID19X	6765
96794	COVID19X	6765
96795	COVID19X	6765
96796	COVID19X	6765
96797	COVID19X	6765
96798	COVID19X	6764
96799	COVID19X	6764
96800	COVID19X	6763
96801	COVID19X	6763
96802	COVID19X	6763
96803	COVID19X	6763
96804	COVID19X	6762
96805	COVID19X	6762
96806	COVID19X	6762
96807	COVID19X	6761
96808	COVID19X	6761
96809	COVID19X	6761
96810	COVID19X	6761
96811	COVID19X	6760
96812	COVID19X	6760
96813	COVID19X	6760
96814	COVID19X	6759
96815	COVID19X	6759
96816	COVID19X	6759
96817	COVID19X	6757
96818	COVID19X	6757
96819	COVID19X	6757
96820	COVID19X	6757
96821	COVID19X	6756
96822	COVID19X	6756
96823	COVID19X	6755
96824	COVID19X	6755
96825	COVID19X	6755
96826	COVID19X	6754
96827	COVID19X	6753
96828	COVID19X	6753
96829	COVID19X	6753
96830	COVID19X	6753
96831	COVID19X	6753
96832	COVID19X	6753
96833	COVID19X	6753
96834	COVID19X	6751
96835	COVID19X	6750
96836	COVID19X	6750
96837	COVID19X	6750
96838	COVID19X	6749
96839	COVID19X	6748
96840	COVID19X	6748
96841	COVID19X	6747
96842	COVID19X	6747
96843	COVID19X	6747
96844	COVID19X	6746
96845	COVID19X	6745
96846	COVID19X	6745
96847	COVID19X	6744
96848	COVID19X	6744
96849	COVID19X	6743
96850	COVID19X	6742
96851	COVID19X	6739
96852	COVID19X	6738
96853	COVID19X	6736
96854	COVID19X	6736
96855	COVID19X	6735
96856	COVID19X	6734
96857	COVID19X	6732
96858	COVID19X	6732
96859	COVID19X	6731
96860	COVID19X	6731
96861	COVID19X	6730
96862	COVID19X	6730
96863	COVID19X	6730
96864	COVID19X	6729
96865	COVID19X	6729
96866	COVID19X	6727
96867	COVID19X	6726
96868	COVID19X	6725
96869	COVID19X	6725
96870	COVID19X	6724
96871	COVID19X	6724
96872	COVID19X	6724
96873	COVID19X	6723
96874	COVID19X	6723
96875	COVID19X	6722
96876	COVID19X	6722
96877	COVID19X	6722
96878	COVID19X	6721
96879	COVID19X	6720
96880	COVID19X	6720
96881	COVID19X	6719
96882	COVID19X	6719
96883	COVID19X	6719
96884	COVID19X	6718
96885	COVID19X	6718
96886	COVID19X	6717
96887	COVID19X	6716
96888	COVID19X	6716
96889	COVID19X	6715
96890	COVID19X	6715
96891	COVID19X	6714
96892	COVID19X	6714
96893	COVID19X	6714
96894	COVID19X	6713
96895	COVID19X	6713
96896	COVID19X	6712
96897	COVID19X	6712
96898	COVID19X	6712
96899	COVID19X	6711
96900	COVID19X	6711
96901	COVID19X	6710
96902	COVID19X	6710
96903	COVID19X	6709
96904	COVID19X	6708
96905	COVID19X	6708
96906	COVID19X	6707
96907	COVID19X	6707
96908	COVID19X	6707
96909	COVID19X	6706
96910	COVID19X	6705
96911	COVID19X	6705
96912	COVID19X	6705
96913	COVID19X	6704
96914	COVID19X	6704
96915	COVID19X	6704
96916	COVID19X	6704
96917	COVID19X	6704
96918	COVID19X	6703
96919	COVID19X	6703
96920	COVID19X	6703
96921	COVID19X	6702
96922	COVID19X	6701
96923	COVID19X	6701
96924	COVID19X	6700
96925	COVID19X	6699
96926	COVID19X	6699
96927	COVID19X	6699
96928	COVID19X	6698
96929	COVID19X	6697
96930	COVID19X	6697
96931	COVID19X	6697
96932	COVID19X	6696
96933	COVID19X	6696
96934	COVID19X	6696
96935	COVID19X	6696
96936	COVID19X	6696
96937	COVID19X	6695
96938	COVID19X	6694
96939	COVID19X	6693
96940	COVID19X	6693
96941	COVID19X	6691
96942	COVID19X	6691
96943	COVID19X	6691
96944	COVID19X	6690
96945	COVID19X	6690
96946	COVID19X	6690
96947	COVID19X	6690
96948	COVID19X	6690
96949	COVID19X	6689
96950	COVID19X	6689
96951	COVID19X	6689
96952	COVID19X	6688
96953	COVID19X	6687
96954	COVID19X	6686
96955	COVID19X	6686
96956	COVID19X	6685
96957	COVID19X	6685
96958	COVID19X	6685
96959	COVID19X	6684
96960	COVID19X	6684
96961	COVID19X	6683
96962	COVID19X	6683
96963	COVID19X	6682
96964	COVID19X	6681
96965	COVID19X	6681
96966	COVID19X	6680
96967	COVID19X	6680
96968	COVID19X	6680
96969	COVID19X	6679
96970	COVID19X	6679
96971	COVID19X	6678
96972	COVID19X	6677
96973	COVID19X	6677
96974	COVID19X	6677
96975	COVID19X	6677
96976	COVID19X	6676
96977	COVID19X	6676
96978	COVID19X	6676
96979	COVID19X	6675
96980	COVID19X	6674
96981	COVID19X	6673
96982	COVID19X	6673
96983	COVID19X	6672
96984	COVID19X	6672
96985	COVID19X	6671
96986	COVID19X	6670
96987	COVID19X	6669
96988	COVID19X	6669
96989	COVID19X	6667
96990	COVID19X	6667
96991	COVID19X	6666
96992	COVID19X	6666
96993	COVID19X	6665
96994	COVID19X	6665
96995	COVID19X	6665
96996	COVID19X	6663
96997	COVID19X	6663
96998	COVID19X	6663
96999	COVID19X	6662
97000	COVID19X	6662
97001	COVID19X	6661
97002	COVID19X	6661
97003	COVID19X	6660
97004	COVID19X	6660
97005	COVID19X	6660
97006	COVID19X	6659
97007	COVID19X	6659
97008	COVID19X	6659
97009	COVID19X	6659
97010	COVID19X	6659
97011	COVID19X	6658
97012	COVID19X	6658
97013	COVID19X	6658
97014	COVID19X	6657
97015	COVID19X	6656
97016	COVID19X	6656
97017	COVID19X	6655
97018	COVID19X	6655
97019	COVID19X	6654
97020	COVID19X	6654
97021	COVID19X	6654
97022	COVID19X	6653
97023	COVID19X	6653
97024	COVID19X	6653
97025	COVID19X	6653
97026	COVID19X	6652
97027	COVID19X	6652
97028	COVID19X	6652
97029	COVID19X	6651
97030	COVID19X	6651
97031	COVID19X	6651
97032	COVID19X	6651
97033	COVID19X	6650
97034	COVID19X	6650
97035	COVID19X	6650
97036	COVID19X	6650
97037	COVID19X	6650
97038	COVID19X	6649
97039	COVID19X	6649
97040	COVID19X	6648
97041	COVID19X	6648
97042	COVID19X	6647
97043	COVID19X	6647
97044	COVID19X	6646
97045	COVID19X	6646
97046	COVID19X	6646
97047	COVID19X	6646
97048	COVID19X	6646
97049	COVID19X	6645
97050	COVID19X	6645
97051	COVID19X	6645
97052	COVID19X	6644
97053	COVID19X	6644
97054	COVID19X	6643
97055	COVID19X	6643
97056	COVID19X	6643
97057	COVID19X	6643
97058	COVID19X	6641
97059	COVID19X	6640
97060	COVID19X	6640
97061	COVID19X	6639
97062	COVID19X	6638
97063	COVID19X	6638
97064	COVID19X	6638
97065	COVID19X	6638
97066	COVID19X	6638
97067	COVID19X	6638
97068	COVID19X	6637
97069	COVID19X	6637
97070	COVID19X	6635
97071	COVID19X	6635
97072	COVID19X	6634
97073	COVID19X	6634
97074	COVID19X	6634
97075	COVID19X	6634
97076	COVID19X	6634
97077	COVID19X	6633
97078	COVID19X	6632
97079	COVID19X	6632
97080	COVID19X	6632
97081	COVID19X	6632
97082	COVID19X	6631
97083	COVID19X	6631
97084	COVID19X	6630
97085	COVID19X	6629
97086	COVID19X	6629
97087	COVID19X	6629
97088	COVID19X	6628
97089	COVID19X	6628
97090	COVID19X	6628
97091	COVID19X	6628
97092	COVID19X	6628
97093	COVID19X	6628
97094	COVID19X	6628
97095	COVID19X	6627
97096	COVID19X	6627
97097	COVID19X	6627
97098	COVID19X	6625
97099	COVID19X	6625
97100	COVID19X	6625
97101	COVID19X	6624
97102	COVID19X	6624
97103	COVID19X	6623
97104	COVID19X	6623
97105	COVID19X	6623
97106	COVID19X	6623
97107	COVID19X	6622
97108	COVID19X	6621
97109	COVID19X	6621
97110	COVID19X	6621
97111	COVID19X	6621
97112	COVID19X	6620
97113	COVID19X	6620
97114	COVID19X	6620
97115	COVID19X	6619
97116	COVID19X	6619
97117	COVID19X	6618
97118	COVID19X	6618
97119	COVID19X	6617
97120	COVID19X	6617
97121	COVID19X	6617
97122	COVID19X	6616
97123	COVID19X	6616
97124	COVID19X	6615
97125	COVID19X	6615
97126	COVID19X	6614
97127	COVID19X	6614
97128	COVID19X	6614
97129	COVID19X	6613
97130	COVID19X	6613
97131	COVID19X	6613
97132	COVID19X	6612
97133	COVID19X	6612
97134	COVID19X	6612
97135	COVID19X	6611
97136	COVID19X	6611
97137	COVID19X	6610
97138	COVID19X	6610
97139	COVID19X	6610
97140	COVID19X	6609
97141	COVID19X	6609
97142	COVID19X	6609
97143	COVID19X	6609
97144	COVID19X	6609
97145	COVID19X	6609
97146	COVID19X	6608
97147	COVID19X	6608
97148	COVID19X	6608
97149	COVID19X	6608
97150	COVID19X	6608
97151	COVID19X	6608
97152	COVID19X	6607
97153	COVID19X	6607
97154	COVID19X	6607
97155	COVID19X	6607
97156	COVID19X	6607
97157	COVID19X	6607
97158	COVID19X	6606
97159	COVID19X	6606
97160	COVID19X	6606
97161	COVID19X	6605
97162	COVID19X	6605
97163	COVID19X	6605
97164	COVID19X	6605
97165	COVID19X	6604
97166	COVID19X	6604
97167	COVID19X	6604
97168	COVID19X	6603
97169	COVID19X	6603
97170	COVID19X	6603
97171	COVID19X	6602
97172	COVID19X	6602
97173	COVID19X	6602
97174	COVID19X	6602
97175	COVID19X	6602
97176	COVID19X	6602
97177	COVID19X	6601
97178	COVID19X	6600
97179	COVID19X	6600
97180	COVID19X	6600
97181	COVID19X	6599
97182	COVID19X	6599
97183	COVID19X	6598
97184	COVID19X	6598
97185	COVID19X	6598
97186	COVID19X	6598
97187	COVID19X	6597
97188	COVID19X	6596
97189	COVID19X	6595
97190	COVID19X	6592
97191	COVID19X	6592
97192	COVID19X	6591
97193	COVID19X	6590
97194	COVID19X	6589
97195	COVID19X	6589
97196	COVID19X	6588
97197	COVID19X	6588
97198	COVID19X	6587
97199	COVID19X	6587
97200	COVID19X	6587
97201	COVID19X	6586
97202	COVID19X	6586
97203	COVID19X	6586
97204	COVID19X	6585
97205	COVID19X	6584
97206	COVID19X	6584
97207	COVID19X	6583
97208	COVID19X	6583
97209	COVID19X	6583
97210	COVID19X	6582
97211	COVID19X	6582
97212	COVID19X	6580
97213	COVID19X	6580
97214	COVID19X	6580
97215	COVID19X	6580
97216	COVID19X	6580
97217	COVID19X	6579
97218	COVID19X	6579
97219	COVID19X	6579
97220	COVID19X	6578
97221	COVID19X	6578
97222	COVID19X	6578
97223	COVID19X	6578
97224	COVID19X	6577
97225	COVID19X	6577
97226	COVID19X	6577
97227	COVID19X	6577
97228	COVID19X	6576
97229	COVID19X	6576
97230	COVID19X	6576
97231	COVID19X	6576
97232	COVID19X	6576
97233	COVID19X	6575
97234	COVID19X	6574
97235	COVID19X	6573
97236	COVID19X	6573
97237	COVID19X	6570
97238	COVID19X	6570
97239	COVID19X	6570
97240	COVID19X	6570
97241	COVID19X	6569
97242	COVID19X	6569
97243	COVID19X	6567
97244	COVID19X	6567
97245	COVID19X	6566
97246	COVID19X	6565
97247	COVID19X	6565
97248	COVID19X	6565
97249	COVID19X	6564
97250	COVID19X	6563
97251	COVID19X	6563
97252	COVID19X	6563
97253	COVID19X	6562
97254	COVID19X	6561
97255	COVID19X	6561
97256	COVID19X	6561
97257	COVID19X	6561
97258	COVID19X	6560
97259	COVID19X	6560
97260	COVID19X	6560
97261	COVID19X	6560
97262	COVID19X	6558
97263	COVID19X	6557
97264	COVID19X	6557
97265	COVID19X	6557
97266	COVID19X	6556
97267	COVID19X	6555
97268	COVID19X	6555
97269	COVID19X	6555
97270	COVID19X	6555
97271	COVID19X	6554
97272	COVID19X	6554
97273	COVID19X	6554
97274	COVID19X	6553
97275	COVID19X	6553
97276	COVID19X	6552
97277	COVID19X	6552
97278	COVID19X	6551
97279	COVID19X	6551
97280	COVID19X	6551
97281	COVID19X	6550
97282	COVID19X	6550
97283	COVID19X	6550
97284	COVID19X	6550
97285	COVID19X	6549
97286	COVID19X	6548
97287	COVID19X	6547
97288	COVID19X	6547
97289	COVID19X	6547
97290	COVID19X	6546
97291	COVID19X	6546
97292	COVID19X	6545
97293	COVID19X	6544
97294	COVID19X	6544
97295	COVID19X	6543
97296	COVID19X	6543
97297	COVID19X	6542
97298	COVID19X	6542
97299	COVID19X	6542
97300	COVID19X	6541
97301	COVID19X	6541
97302	COVID19X	6540
97303	COVID19X	6539
97304	COVID19X	6539
97305	COVID19X	6538
97306	COVID19X	6538
97307	COVID19X	6538
97308	COVID19X	6536
97309	COVID19X	6536
97310	COVID19X	6536
97311	COVID19X	6536
97312	COVID19X	6536
97313	COVID19X	6535
97314	COVID19X	6535
97315	COVID19X	6535
97316	COVID19X	6535
97317	COVID19X	6534
97318	COVID19X	6534
97319	COVID19X	6534
97320	COVID19X	6534
97321	COVID19X	6532
97322	COVID19X	6532
97323	COVID19X	6532
97324	COVID19X	6532
97325	COVID19X	6532
97326	COVID19X	6531
97327	COVID19X	6530
97328	COVID19X	6530
97329	COVID19X	6530
97330	COVID19X	6528
97331	COVID19X	6528
97332	COVID19X	6526
97333	COVID19X	6526
97334	COVID19X	6525
97335	COVID19X	6525
97336	COVID19X	6525
97337	COVID19X	6524
97338	COVID19X	6524
97339	COVID19X	6524
97340	COVID19X	6524
97341	COVID19X	6524
97342	COVID19X	6524
97343	COVID19X	6523
97344	COVID19X	6522
97345	COVID19X	6522
97346	COVID19X	6522
97347	COVID19X	6522
97348	COVID19X	6521
97349	COVID19X	6521
97350	COVID19X	6519
97351	COVID19X	6517
97352	COVID19X	6516
97353	COVID19X	6516
97354	COVID19X	6515
97355	COVID19X	6514
97356	COVID19X	6513
97357	COVID19X	6513
97358	COVID19X	6513
97359	COVID19X	6512
97360	COVID19X	6512
97361	COVID19X	6511
97362	COVID19X	6511
97363	COVID19X	6511
97364	COVID19X	6510
97365	COVID19X	6510
97366	COVID19X	6509
97367	COVID19X	6509
97368	COVID19X	6508
97369	COVID19X	6508
97370	COVID19X	6507
97371	COVID19X	6507
97372	COVID19X	6507
97373	COVID19X	6507
97374	COVID19X	6506
97375	COVID19X	6505
97376	COVID19X	6505
97377	COVID19X	6505
97378	COVID19X	6504
97379	COVID19X	6504
97380	COVID19X	6503
97381	COVID19X	6503
97382	COVID19X	6503
97383	COVID19X	6502
97384	COVID19X	6502
97385	COVID19X	6501
97386	COVID19X	6501
97387	COVID19X	6501
97388	COVID19X	6501
97389	COVID19X	6500
97390	COVID19X	6500
97391	COVID19X	6500
97392	COVID19X	6499
97393	COVID19X	6499
97394	COVID19X	6498
97395	COVID19X	6498
97396	COVID19X	6497
97397	COVID19X	6495
97398	COVID19X	6495
97399	COVID19X	6495
97400	COVID19X	6494
97401	COVID19X	6494
97402	COVID19X	6492
97403	COVID19X	6492
97404	COVID19X	6492
97405	COVID19X	6491
97406	COVID19X	6491
97407	COVID19X	6491
97408	COVID19X	6491
97409	COVID19X	6491
97410	COVID19X	6490
97411	COVID19X	6490
97412	COVID19X	6489
97413	COVID19X	6489
97414	COVID19X	6488
97415	COVID19X	6487
97416	COVID19X	6486
97417	COVID19X	6485
97418	COVID19X	6485
97419	COVID19X	6485
97420	COVID19X	6485
97421	COVID19X	6484
97422	COVID19X	6484
97423	COVID19X	6483
97424	COVID19X	6483
97425	COVID19X	6483
97426	COVID19X	6483
97427	COVID19X	6482
97428	COVID19X	6482
97429	COVID19X	6481
97430	COVID19X	6481
97431	COVID19X	6481
97432	COVID19X	6480
97433	COVID19X	6480
97434	COVID19X	6479
97435	COVID19X	6479
97436	COVID19X	6478
97437	COVID19X	6478
97438	COVID19X	6478
97439	COVID19X	6478
97440	COVID19X	6477
97441	COVID19X	6477
97442	COVID19X	6476
97443	COVID19X	6476
97444	COVID19X	6476
97445	COVID19X	6476
97446	COVID19X	6476
97447	COVID19X	6475
97448	COVID19X	6475
97449	COVID19X	6475
97450	COVID19X	6474
97451	COVID19X	6474
97452	COVID19X	6474
97453	COVID19X	6474
97454	COVID19X	6473
97455	COVID19X	6473
97456	COVID19X	6472
97457	COVID19X	6472
97458	COVID19X	6472
97459	COVID19X	6472
97460	COVID19X	6471
97461	COVID19X	6471
97462	COVID19X	6471
97463	COVID19X	6471
97464	COVID19X	6470
97465	COVID19X	6470
97466	COVID19X	6470
97467	COVID19X	6470
97468	COVID19X	6469
97469	COVID19X	6469
97470	COVID19X	6469
97471	COVID19X	6468
97472	COVID19X	6468
97473	COVID19X	6468
97474	COVID19X	6468
97475	COVID19X	6468
97476	COVID19X	6467
97477	COVID19X	6467
97478	COVID19X	6466
97479	COVID19X	6466
97480	COVID19X	6465
97481	COVID19X	6465
97482	COVID19X	6465
97483	COVID19X	6465
97484	COVID19X	6465
97485	COVID19X	6465
97486	COVID19X	6465
97487	COVID19X	6464
97488	COVID19X	6464
97489	COVID19X	6464
97490	COVID19X	6463
97491	COVID19X	6463
97492	COVID19X	6463
97493	COVID19X	6462
97494	COVID19X	6462
97495	COVID19X	6461
97496	COVID19X	6461
97497	COVID19X	6461
97498	COVID19X	6460
97499	COVID19X	6460
97500	COVID19X	6460
97501	COVID19X	6460
97502	COVID19X	6459
97503	COVID19X	6459
97504	COVID19X	6459
97505	COVID19X	6459
97506	COVID19X	6458
97507	COVID19X	6457
97508	COVID19X	6457
97509	COVID19X	6456
97510	COVID19X	6456
97511	COVID19X	6456
97512	COVID19X	6456
97513	COVID19X	6455
97514	COVID19X	6455
97515	COVID19X	6454
97516	COVID19X	6454
97517	COVID19X	6453
97518	COVID19X	6453
97519	COVID19X	6453
97520	COVID19X	6453
97521	COVID19X	6452
97522	COVID19X	6452
97523	COVID19X	6452
97524	COVID19X	6451
97525	COVID19X	6451
97526	COVID19X	6450
97527	COVID19X	6449
97528	COVID19X	6449
97529	COVID19X	6448
97530	COVID19X	6448
97531	COVID19X	6448
97532	COVID19X	6448
97533	COVID19X	6448
97534	COVID19X	6447
97535	COVID19X	6446
97536	COVID19X	6446
97537	COVID19X	6445
97538	COVID19X	6445
97539	COVID19X	6444
97540	COVID19X	6444
97541	COVID19X	6444
97542	COVID19X	6444
97543	COVID19X	6443
97544	COVID19X	6443
97545	COVID19X	6442
97546	COVID19X	6441
97547	COVID19X	6440
97548	COVID19X	6439
97549	COVID19X	6439
97550	COVID19X	6439
97551	COVID19X	6438
97552	COVID19X	6438
97553	COVID19X	6437
97554	COVID19X	6436
97555	COVID19X	6436
97556	COVID19X	6436
97557	COVID19X	6436
97558	COVID19X	6435
97559	COVID19X	6434
97560	COVID19X	6434
97561	COVID19X	6434
97562	COVID19X	6434
97563	COVID19X	6434
97564	COVID19X	6434
97565	COVID19X	6434
97566	COVID19X	6434
97567	COVID19X	6433
97568	COVID19X	6433
97569	COVID19X	6433
97570	COVID19X	6432
97571	COVID19X	6432
97572	COVID19X	6432
97573	COVID19X	6431
97574	COVID19X	6431
97575	COVID19X	6430
97576	COVID19X	6430
97577	COVID19X	6429
97578	COVID19X	6429
97579	COVID19X	6429
97580	COVID19X	6427
97581	COVID19X	6426
97582	COVID19X	6426
97583	COVID19X	6426
97584	COVID19X	6426
97585	COVID19X	6426
97586	COVID19X	6426
97587	COVID19X	6425
97588	COVID19X	6425
97589	COVID19X	6425
97590	COVID19X	6425
97591	COVID19X	6425
97592	COVID19X	6425
97593	COVID19X	6424
97594	COVID19X	6424
97595	COVID19X	6424
97596	COVID19X	6424
97597	COVID19X	6423
97598	COVID19X	6423
97599	COVID19X	6423
97600	COVID19X	6423
97601	COVID19X	6422
97602	COVID19X	6421
97603	COVID19X	6421
97604	COVID19X	6421
97605	COVID19X	6421
97606	COVID19X	6421
97607	COVID19X	6420
97608	COVID19X	6420
97609	COVID19X	6419
97610	COVID19X	6419
97611	COVID19X	6419
97612	COVID19X	6417
97613	COVID19X	6417
97614	COVID19X	6416
97615	COVID19X	6416
97616	COVID19X	6416
97617	COVID19X	6416
97618	COVID19X	6416
97619	COVID19X	6415
97620	COVID19X	6415
97621	COVID19X	6414
97622	COVID19X	6414
97623	COVID19X	6414
97624	COVID19X	6414
97625	COVID19X	6414
97626	COVID19X	6413
97627	COVID19X	6413
97628	COVID19X	6413
97629	COVID19X	6413
97630	COVID19X	6412
97631	COVID19X	6412
97632	COVID19X	6412
97633	COVID19X	6412
97634	COVID19X	6410
97635	COVID19X	6410
97636	COVID19X	6408
97637	COVID19X	6407
97638	COVID19X	6407
97639	COVID19X	6406
97640	COVID19X	6406
97641	COVID19X	6406
97642	COVID19X	6405
97643	COVID19X	6405
97644	COVID19X	6405
97645	COVID19X	6404
97646	COVID19X	6404
97647	COVID19X	6403
97648	COVID19X	6403
97649	COVID19X	6401
97650	COVID19X	6401
97651	COVID19X	6400
97652	COVID19X	6400
97653	COVID19X	6399
97654	COVID19X	6399
97655	COVID19X	6399
97656	COVID19X	6398
97657	COVID19X	6397
97658	COVID19X	6396
97659	COVID19X	6396
97660	COVID19X	6394
97661	COVID19X	6393
97662	COVID19X	6393
97663	COVID19X	6392
97664	COVID19X	6392
97665	COVID19X	6392
97666	COVID19X	6392
97667	COVID19X	6391
97668	COVID19X	6391
97669	COVID19X	6389
97670	COVID19X	6389
97671	COVID19X	6389
97672	COVID19X	6389
97673	COVID19X	6388
97674	COVID19X	6388
97675	COVID19X	6387
97676	COVID19X	6386
97677	COVID19X	6386
97678	COVID19X	6386
97679	COVID19X	6385
97680	COVID19X	6384
97681	COVID19X	6384
97682	COVID19X	6383
97683	COVID19X	6383
97684	COVID19X	6383
97685	COVID19X	6383
97686	COVID19X	6382
97687	COVID19X	6382
97688	COVID19X	6381
97689	COVID19X	6381
97690	COVID19X	6380
97691	COVID19X	6379
97692	COVID19X	6379
97693	COVID19X	6379
97694	COVID19X	6378
97695	COVID19X	6378
97696	COVID19X	6378
97697	COVID19X	6377
97698	COVID19X	6377
97699	COVID19X	6377
97700	COVID19X	6377
97701	COVID19X	6376
97702	COVID19X	6376
97703	COVID19X	6376
97704	COVID19X	6375
97705	COVID19X	6374
97706	COVID19X	6374
97707	COVID19X	6372
97708	COVID19X	6371
97709	COVID19X	6370
97710	COVID19X	6370
97711	COVID19X	6370
97712	COVID19X	6369
97713	COVID19X	6369
97714	COVID19X	6369
97715	COVID19X	6369
97716	COVID19X	6369
97717	COVID19X	6368
97718	COVID19X	6368
97719	COVID19X	6366
97720	COVID19X	6366
97721	COVID19X	6364
97722	COVID19X	6364
97723	COVID19X	6364
97724	COVID19X	6364
97725	COVID19X	6362
97726	COVID19X	6361
97727	COVID19X	6361
97728	COVID19X	6361
97729	COVID19X	6360
97730	COVID19X	6359
97731	COVID19X	6359
97732	COVID19X	6358
97733	COVID19X	6358
97734	COVID19X	6357
97735	COVID19X	6357
97736	COVID19X	6357
97737	COVID19X	6356
97738	COVID19X	6354
97739	COVID19X	6354
97740	COVID19X	6354
97741	COVID19X	6353
97742	COVID19X	6353
97743	COVID19X	6352
97744	COVID19X	6352
97745	COVID19X	6352
97746	COVID19X	6351
97747	COVID19X	6351
97748	COVID19X	6349
97749	COVID19X	6349
97750	COVID19X	6349
97751	COVID19X	6349
97752	COVID19X	6349
97753	COVID19X	6347
97754	COVID19X	6347
97755	COVID19X	6347
97756	COVID19X	6347
97757	COVID19X	6347
97758	COVID19X	6347
97759	COVID19X	6347
97760	COVID19X	6346
97761	COVID19X	6346
97762	COVID19X	6345
97763	COVID19X	6345
97764	COVID19X	6344
97765	COVID19X	6344
97766	COVID19X	6343
97767	COVID19X	6343
97768	COVID19X	6343
97769	COVID19X	6343
97770	COVID19X	6343
97771	COVID19X	6342
97772	COVID19X	6341
97773	COVID19X	6341
97774	COVID19X	6340
97775	COVID19X	6340
97776	COVID19X	6340
97777	COVID19X	6339
97778	COVID19X	6338
97779	COVID19X	6337
97780	COVID19X	6337
97781	COVID19X	6336
97782	COVID19X	6335
97783	COVID19X	6334
97784	COVID19X	6333
97785	COVID19X	6333
97786	COVID19X	6333
97787	COVID19X	6332
97788	COVID19X	6332
97789	COVID19X	6332
97790	COVID19X	6332
97791	COVID19X	6332
97792	COVID19X	6331
97793	COVID19X	6330
97794	COVID19X	6329
97795	COVID19X	6329
97796	COVID19X	6329
97797	COVID19X	6329
97798	COVID19X	6328
97799	COVID19X	6328
97800	COVID19X	6328
97801	COVID19X	6328
97802	COVID19X	6328
97803	COVID19X	6326
97804	COVID19X	6326
97805	COVID19X	6325
97806	COVID19X	6325
97807	COVID19X	6324
97808	COVID19X	6324
97809	COVID19X	6323
97810	COVID19X	6323
97811	COVID19X	6322
97812	COVID19X	6322
97813	COVID19X	6322
97814	COVID19X	6322
97815	COVID19X	6322
97816	COVID19X	6322
97817	COVID19X	6322
97818	COVID19X	6321
97819	COVID19X	6321
97820	COVID19X	6320
97821	COVID19X	6320
97822	COVID19X	6320
97823	COVID19X	6320
97824	COVID19X	6320
97825	COVID19X	6320
97826	COVID19X	6319
97827	COVID19X	6318
97828	COVID19X	6317
97829	COVID19X	6317
97830	COVID19X	6317
97831	COVID19X	6317
97832	COVID19X	6316
97833	COVID19X	6316
97834	COVID19X	6316
97835	COVID19X	6315
97836	COVID19X	6315
97837	COVID19X	6315
97838	COVID19X	6315
97839	COVID19X	6315
97840	COVID19X	6314
97841	COVID19X	6314
97842	COVID19X	6313
97843	COVID19X	6313
97844	COVID19X	6313
97845	COVID19X	6312
97846	COVID19X	6312
97847	COVID19X	6312
97848	COVID19X	6312
97849	COVID19X	6310
97850	COVID19X	6310
97851	COVID19X	6310
97852	COVID19X	6309
97853	COVID19X	6309
97854	COVID19X	6309
97855	COVID19X	6308
97856	COVID19X	6308
97857	COVID19X	6308
97858	COVID19X	6307
97859	COVID19X	6307
97860	COVID19X	6307
97861	COVID19X	6305
97862	COVID19X	6305
97863	COVID19X	6305
97864	COVID19X	6304
97865	COVID19X	6303
97866	COVID19X	6302
97867	COVID19X	6301
97868	COVID19X	6301
97869	COVID19X	6301
97870	COVID19X	6301
97871	COVID19X	6301
97872	COVID19X	6300
97873	COVID19X	6300
97874	COVID19X	6300
97875	COVID19X	6300
97876	COVID19X	6300
97877	COVID19X	6299
97878	COVID19X	6299
97879	COVID19X	6298
97880	COVID19X	6298
97881	COVID19X	6298
97882	COVID19X	6297
97883	COVID19X	6296
97884	COVID19X	6295
97885	COVID19X	6295
97886	COVID19X	6295
97887	COVID19X	6295
97888	COVID19X	6294
97889	COVID19X	6293
97890	COVID19X	6293
97891	COVID19X	6293
97892	COVID19X	6293
97893	COVID19X	6292
97894	COVID19X	6292
97895	COVID19X	6292
97896	COVID19X	6292
97897	COVID19X	6291
97898	COVID19X	6291
97899	COVID19X	6291
97900	COVID19X	6290
97901	COVID19X	6290
97902	COVID19X	6290
97903	COVID19X	6289
97904	COVID19X	6289
97905	COVID19X	6288
97906	COVID19X	6288
97907	COVID19X	6288
97908	COVID19X	6288
97909	COVID19X	6287
97910	COVID19X	6287
97911	COVID19X	6286
97912	COVID19X	6286
97913	COVID19X	6286
97914	COVID19X	6286
97915	COVID19X	6286
97916	COVID19X	6286
97917	COVID19X	6285
97918	COVID19X	6285
97919	COVID19X	6284
97920	COVID19X	6284
97921	COVID19X	6284
97922	COVID19X	6284
97923	COVID19X	6284
97924	COVID19X	6284
97925	COVID19X	6284
97926	COVID19X	6282
97927	COVID19X	6282
97928	COVID19X	6282
97929	COVID19X	6282
97930	COVID19X	6282
97931	COVID19X	6281
97932	COVID19X	6281
97933	COVID19X	6281
97934	COVID19X	6280
97935	COVID19X	6280
97936	COVID19X	6279
97937	COVID19X	6279
97938	COVID19X	6279
97939	COVID19X	6279
97940	COVID19X	6278
97941	COVID19X	6277
97942	COVID19X	6277
97943	COVID19X	6276
97944	COVID19X	6275
97945	COVID19X	6274
97946	COVID19X	6274
97947	COVID19X	6274
97948	COVID19X	6272
97949	COVID19X	6272
97950	COVID19X	6272
97951	COVID19X	6272
97952	COVID19X	6271
97953	COVID19X	6271
97954	COVID19X	6270
97955	COVID19X	6270
97956	COVID19X	6269
97957	COVID19X	6269
97958	COVID19X	6269
97959	COVID19X	6268
97960	COVID19X	6267
97961	COVID19X	6266
97962	COVID19X	6265
97963	COVID19X	6265
97964	COVID19X	6265
97965	COVID19X	6265
97966	COVID19X	6262
97967	COVID19X	6262
97968	COVID19X	6262
97969	COVID19X	6261
97970	COVID19X	6260
97971	COVID19X	6259
97972	COVID19X	6259
97973	COVID19X	6259
97974	COVID19X	6258
97975	COVID19X	6258
97976	COVID19X	6258
97977	COVID19X	6256
97978	COVID19X	6256
97979	COVID19X	6256
97980	COVID19X	6256
97981	COVID19X	6255
97982	COVID19X	6255
97983	COVID19X	6255
97984	COVID19X	6254
97985	COVID19X	6252
97986	COVID19X	6251
97987	COVID19X	6251
97988	COVID19X	6250
97989	COVID19X	6250
97990	COVID19X	6250
97991	COVID19X	6250
97992	COVID19X	6250
97993	COVID19X	6249
97994	COVID19X	6249
97995	COVID19X	6249
97996	COVID19X	6249
97997	COVID19X	6249
97998	COVID19X	6249
97999	COVID19X	6249
98000	COVID19X	6248
98001	COVID19X	6247
98002	COVID19X	6247
98003	COVID19X	6247
98004	COVID19X	6247
98005	COVID19X	6247
98006	COVID19X	6247
98007	COVID19X	6245
98008	COVID19X	6245
98009	COVID19X	6245
98010	COVID19X	6245
98011	COVID19X	6245
98012	COVID19X	6244
98013	COVID19X	6244
98014	COVID19X	6244
98015	COVID19X	6243
98016	COVID19X	6243
98017	COVID19X	6243
98018	COVID19X	6243
98019	COVID19X	6242
98020	COVID19X	6242
98021	COVID19X	6241
98022	COVID19X	6241
98023	COVID19X	6241
98024	COVID19X	6240
98025	COVID19X	6240
98026	COVID19X	6240
98027	COVID19X	6240
98028	COVID19X	6239
98029	COVID19X	6239
98030	COVID19X	6238
98031	COVID19X	6238
98032	COVID19X	6238
98033	COVID19X	6238
98034	COVID19X	6237
98035	COVID19X	6236
98036	COVID19X	6236
98037	COVID19X	6235
98038	COVID19X	6235
98039	COVID19X	6234
98040	COVID19X	6234
98041	COVID19X	6233
98042	COVID19X	6232
98043	COVID19X	6232
98044	COVID19X	6230
98045	COVID19X	6230
98046	COVID19X	6230
98047	COVID19X	6230
98048	COVID19X	6230
98049	COVID19X	6229
98050	COVID19X	6229
98051	COVID19X	6229
98052	COVID19X	6229
98053	COVID19X	6229
98054	COVID19X	6228
98055	COVID19X	6227
98056	COVID19X	6226
98057	COVID19X	6226
98058	COVID19X	6226
98059	COVID19X	6226
98060	COVID19X	6225
98061	COVID19X	6225
98062	COVID19X	6224
98063	COVID19X	6224
98064	COVID19X	6223
98065	COVID19X	6223
98066	COVID19X	6223
98067	COVID19X	6223
98068	COVID19X	6222
98069	COVID19X	6222
98070	COVID19X	6222
98071	COVID19X	6221
98072	COVID19X	6221
98073	COVID19X	6221
98074	COVID19X	6221
98075	COVID19X	6220
98076	COVID19X	6220
98077	COVID19X	6219
98078	COVID19X	6218
98079	COVID19X	6216
98080	COVID19X	6216
98081	COVID19X	6216
98082	COVID19X	6216
98083	COVID19X	6215
98084	COVID19X	6215
98085	COVID19X	6215
98086	COVID19X	6215
98087	COVID19X	6215
98088	COVID19X	6214
98089	COVID19X	6214
98090	COVID19X	6214
98091	COVID19X	6214
98092	COVID19X	6213
98093	COVID19X	6213
98094	COVID19X	6212
98095	COVID19X	6211
98096	COVID19X	6211
98097	COVID19X	6211
98098	COVID19X	6210
98099	COVID19X	6210
98100	COVID19X	6209
98101	COVID19X	6209
98102	COVID19X	6208
98103	COVID19X	6208
98104	COVID19X	6208
98105	COVID19X	6207
98106	COVID19X	6207
98107	COVID19X	6207
98108	COVID19X	6206
98109	COVID19X	6206
98110	COVID19X	6204
98111	COVID19X	6203
98112	COVID19X	6202
98113	COVID19X	6202
98114	COVID19X	6202
98115	COVID19X	6202
98116	COVID19X	6202
98117	COVID19X	6201
98118	COVID19X	6201
98119	COVID19X	6201
98120	COVID19X	6201
98121	COVID19X	6200
98122	COVID19X	6200
98123	COVID19X	6199
98124	COVID19X	6199
98125	COVID19X	6199
98126	COVID19X	6199
98127	COVID19X	6198
98128	COVID19X	6198
98129	COVID19X	6198
98130	COVID19X	6197
98131	COVID19X	6197
98132	COVID19X	6197
98133	COVID19X	6196
98134	COVID19X	6196
98135	COVID19X	6196
98136	COVID19X	6195
98137	COVID19X	6195
98138	COVID19X	6194
98139	COVID19X	6193
98140	COVID19X	6193
98141	COVID19X	6193
98142	COVID19X	6192
98143	COVID19X	6192
98144	COVID19X	6192
98145	COVID19X	6192
98146	COVID19X	6192
98147	COVID19X	6191
98148	COVID19X	6191
98149	COVID19X	6191
98150	COVID19X	6190
98151	COVID19X	6190
98152	COVID19X	6190
98153	COVID19X	6189
98154	COVID19X	6189
98155	COVID19X	6189
98156	COVID19X	6188
98157	COVID19X	6188
98158	COVID19X	6188
98159	COVID19X	6186
98160	COVID19X	6186
98161	COVID19X	6186
98162	COVID19X	6185
98163	COVID19X	6185
98164	COVID19X	6184
98165	COVID19X	6184
98166	COVID19X	6183
98167	COVID19X	6183
98168	COVID19X	6182
98169	COVID19X	6182
98170	COVID19X	6181
98171	COVID19X	6181
98172	COVID19X	6181
98173	COVID19X	6181
98174	COVID19X	6181
98175	COVID19X	6181
98176	COVID19X	6180
98177	COVID19X	6180
98178	COVID19X	6180
98179	COVID19X	6179
98180	COVID19X	6179
98181	COVID19X	6178
98182	COVID19X	6178
98183	COVID19X	6178
98184	COVID19X	6177
98185	COVID19X	6176
98186	COVID19X	6176
98187	COVID19X	6176
98188	COVID19X	6176
98189	COVID19X	6175
98190	COVID19X	6175
98191	COVID19X	6174
98192	COVID19X	6174
98193	COVID19X	6174
98194	COVID19X	6174
98195	COVID19X	6174
98196	COVID19X	6173
98197	COVID19X	6172
98198	COVID19X	6172
98199	COVID19X	6171
98200	COVID19X	6171
98201	COVID19X	6171
98202	COVID19X	6170
98203	COVID19X	6170
98204	COVID19X	6168
98205	COVID19X	6167
98206	COVID19X	6167
98207	COVID19X	6167
98208	COVID19X	6166
98209	COVID19X	6165
98210	COVID19X	6165
98211	COVID19X	6165
98212	COVID19X	6164
98213	COVID19X	6164
98214	COVID19X	6162
98215	COVID19X	6162
98216	COVID19X	6162
98217	COVID19X	6162
98218	COVID19X	6162
98219	COVID19X	6162
98220	COVID19X	6161
98221	COVID19X	6161
98222	COVID19X	6160
98223	COVID19X	6160
98224	COVID19X	6160
98225	COVID19X	6159
98226	COVID19X	6158
98227	COVID19X	6158
98228	COVID19X	6157
98229	COVID19X	6157
98230	COVID19X	6157
98231	COVID19X	6156
98232	COVID19X	6156
98233	COVID19X	6156
98234	COVID19X	6156
98235	COVID19X	6155
98236	COVID19X	6155
98237	COVID19X	6154
98238	COVID19X	6154
98239	COVID19X	6154
98240	COVID19X	6154
98241	COVID19X	6154
98242	COVID19X	6153
98243	COVID19X	6152
98244	COVID19X	6152
98245	COVID19X	6152
98246	COVID19X	6152
98247	COVID19X	6151
98248	COVID19X	6151
98249	COVID19X	6149
98250	COVID19X	6149
98251	COVID19X	6148
98252	COVID19X	6148
98253	COVID19X	6148
98254	COVID19X	6147
98255	COVID19X	6147
98256	COVID19X	6147
98257	COVID19X	6146
98258	COVID19X	6145
98259	COVID19X	6145
98260	COVID19X	6145
98261	COVID19X	6144
98262	COVID19X	6144
98263	COVID19X	6143
98264	COVID19X	6143
98265	COVID19X	6143
98266	COVID19X	6143
98267	COVID19X	6142
98268	COVID19X	6142
98269	COVID19X	6142
98270	COVID19X	6141
98271	COVID19X	6141
98272	COVID19X	6141
98273	COVID19X	6141
98274	COVID19X	6139
98275	COVID19X	6138
98276	COVID19X	6138
98277	COVID19X	6138
98278	COVID19X	6137
98279	COVID19X	6137
98280	COVID19X	6136
98281	COVID19X	6136
98282	COVID19X	6136
98283	COVID19X	6135
98284	COVID19X	6135
98285	COVID19X	6135
98286	COVID19X	6134
98287	COVID19X	6133
98288	COVID19X	6133
98289	COVID19X	6132
98290	COVID19X	6132
98291	COVID19X	6132
98292	COVID19X	6131
98293	COVID19X	6130
98294	COVID19X	6130
98295	COVID19X	6130
98296	COVID19X	6130
98297	COVID19X	6129
98298	COVID19X	6129
98299	COVID19X	6129
98300	COVID19X	6129
98301	COVID19X	6128
98302	COVID19X	6127
98303	COVID19X	6126
98304	COVID19X	6126
98305	COVID19X	6126
98306	COVID19X	6126
98307	COVID19X	6125
98308	COVID19X	6124
98309	COVID19X	6124
98310	COVID19X	6123
98311	COVID19X	6122
98312	COVID19X	6122
98313	COVID19X	6122
98314	COVID19X	6122
98315	COVID19X	6121
98316	COVID19X	6120
98317	COVID19X	6120
98318	COVID19X	6119
98319	COVID19X	6119
98320	COVID19X	6117
98321	COVID19X	6117
98322	COVID19X	6117
98323	COVID19X	6117
98324	COVID19X	6116
98325	COVID19X	6116
98326	COVID19X	6116
98327	COVID19X	6116
98328	COVID19X	6116
98329	COVID19X	6115
98330	COVID19X	6115
98331	COVID19X	6114
98332	COVID19X	6114
98333	COVID19X	6114
98334	COVID19X	6114
98335	COVID19X	6113
98336	COVID19X	6113
98337	COVID19X	6113
98338	COVID19X	6112
98339	COVID19X	6111
98340	COVID19X	6111
98341	COVID19X	6111
98342	COVID19X	6111
98343	COVID19X	6111
98344	COVID19X	6110
98345	COVID19X	6110
98346	COVID19X	6110
98347	COVID19X	6110
98348	COVID19X	6108
98349	COVID19X	6108
98350	COVID19X	6107
98351	COVID19X	6107
98352	COVID19X	6107
98353	COVID19X	6106
98354	COVID19X	6106
98355	COVID19X	6106
98356	COVID19X	6105
98357	COVID19X	6104
98358	COVID19X	6104
98359	COVID19X	6104
98360	COVID19X	6103
98361	COVID19X	6103
98362	COVID19X	6102
98363	COVID19X	6101
98364	COVID19X	6101
98365	COVID19X	6100
98366	COVID19X	6100
98367	COVID19X	6100
98368	COVID19X	6099
98369	COVID19X	6099
98370	COVID19X	6098
98371	COVID19X	6098
98372	COVID19X	6097
98373	COVID19X	6097
98374	COVID19X	6096
98375	COVID19X	6096
98376	COVID19X	6096
98377	COVID19X	6095
98378	COVID19X	6095
98379	COVID19X	6095
98380	COVID19X	6095
98381	COVID19X	6094
98382	COVID19X	6094
98383	COVID19X	6094
98384	COVID19X	6093
98385	COVID19X	6093
98386	COVID19X	6092
98387	COVID19X	6092
98388	COVID19X	6091
98389	COVID19X	6091
98390	COVID19X	6089
98391	COVID19X	6089
98392	COVID19X	6089
98393	COVID19X	6088
98394	COVID19X	6088
98395	COVID19X	6088
98396	COVID19X	6088
98397	COVID19X	6088
98398	COVID19X	6087
98399	COVID19X	6087
98400	COVID19X	6087
98401	COVID19X	6087
98402	COVID19X	6086
98403	COVID19X	6086
98404	COVID19X	6086
98405	COVID19X	6085
98406	COVID19X	6085
98407	COVID19X	6085
98408	COVID19X	6085
98409	COVID19X	6085
98410	COVID19X	6084
98411	COVID19X	6084
98412	COVID19X	6083
98413	COVID19X	6083
98414	COVID19X	6083
98415	COVID19X	6083
98416	COVID19X	6082
98417	COVID19X	6082
98418	COVID19X	6080
98419	COVID19X	6080
98420	COVID19X	6080
98421	COVID19X	6080
98422	COVID19X	6080
98423	COVID19X	6079
98424	COVID19X	6079
98425	COVID19X	6078
98426	COVID19X	6077
98427	COVID19X	6076
98428	COVID19X	6076
98429	COVID19X	6075
98430	COVID19X	6075
98431	COVID19X	6075
98432	COVID19X	6075
98433	COVID19X	6075
98434	COVID19X	6074
98435	COVID19X	6074
98436	COVID19X	6074
98437	COVID19X	6074
98438	COVID19X	6074
98439	COVID19X	6073
98440	COVID19X	6072
98441	COVID19X	6072
98442	COVID19X	6072
98443	COVID19X	6072
98444	COVID19X	6071
98445	COVID19X	6071
98446	COVID19X	6070
98447	COVID19X	6070
98448	COVID19X	6070
98449	COVID19X	6070
98450	COVID19X	6070
98451	COVID19X	6069
98452	COVID19X	6068
98453	COVID19X	6068
98454	COVID19X	6067
98455	COVID19X	6067
98456	COVID19X	6067
98457	COVID19X	6067
98458	COVID19X	6066
98459	COVID19X	6065
98460	COVID19X	6064
98461	COVID19X	6063
98462	COVID19X	6062
98463	COVID19X	6062
98464	COVID19X	6062
98465	COVID19X	6062
98466	COVID19X	6062
98467	COVID19X	6061
98468	COVID19X	6061
98469	COVID19X	6061
98470	COVID19X	6061
98471	COVID19X	6061
98472	COVID19X	6060
98473	COVID19X	6060
98474	COVID19X	6060
98475	COVID19X	6060
98476	COVID19X	6059
98477	COVID19X	6059
98478	COVID19X	6059
98479	COVID19X	6059
98480	COVID19X	6058
98481	COVID19X	6058
98482	COVID19X	6058
98483	COVID19X	6058
98484	COVID19X	6057
98485	COVID19X	6057
98486	COVID19X	6056
98487	COVID19X	6056
98488	COVID19X	6055
98489	COVID19X	6054
98490	COVID19X	6054
98491	COVID19X	6054
98492	COVID19X	6053
98493	COVID19X	6053
98494	COVID19X	6052
98495	COVID19X	6052
98496	COVID19X	6052
98497	COVID19X	6051
98498	COVID19X	6050
98499	COVID19X	6050
98500	COVID19X	6050
98501	COVID19X	6049
98502	COVID19X	6049
98503	COVID19X	6048
98504	COVID19X	6047
98505	COVID19X	6047
98506	COVID19X	6047
98507	COVID19X	6046
98508	COVID19X	6046
98509	COVID19X	6046
98510	COVID19X	6046
98511	COVID19X	6046
98512	COVID19X	6046
98513	COVID19X	6046
98514	COVID19X	6046
98515	COVID19X	6045
98516	COVID19X	6045
98517	COVID19X	6045
98518	COVID19X	6045
98519	COVID19X	6044
98520	COVID19X	6044
98521	COVID19X	6042
98522	COVID19X	6042
98523	COVID19X	6042
98524	COVID19X	6041
98525	COVID19X	6041
98526	COVID19X	6041
98527	COVID19X	6040
98528	COVID19X	6040
98529	COVID19X	6039
98530	COVID19X	6039
98531	COVID19X	6039
98532	COVID19X	6038
98533	COVID19X	6038
98534	COVID19X	6038
98535	COVID19X	6038
98536	COVID19X	6036
98537	COVID19X	6036
98538	COVID19X	6035
98539	COVID19X	6033
98540	COVID19X	6033
98541	COVID19X	6033
98542	COVID19X	6033
98543	COVID19X	6031
98544	COVID19X	6031
98545	COVID19X	6031
98546	COVID19X	6030
98547	COVID19X	6029
98548	COVID19X	6029
98549	COVID19X	6027
98550	COVID19X	6027
98551	COVID19X	6027
98552	COVID19X	6027
98553	COVID19X	6027
98554	COVID19X	6027
98555	COVID19X	6026
98556	COVID19X	6026
98557	COVID19X	6025
98558	COVID19X	6025
98559	COVID19X	6023
98560	COVID19X	6023
98561	COVID19X	6023
98562	COVID19X	6022
98563	COVID19X	6022
98564	COVID19X	6022
98565	COVID19X	6021
98566	COVID19X	6021
98567	COVID19X	6021
98568	COVID19X	6021
98569	COVID19X	6020
98570	COVID19X	6020
98571	COVID19X	6019
98572	COVID19X	6019
98573	COVID19X	6019
98574	COVID19X	6019
98575	COVID19X	6017
98576	COVID19X	6017
98577	COVID19X	6017
98578	COVID19X	6016
98579	COVID19X	6016
98580	COVID19X	6016
98581	COVID19X	6016
98582	COVID19X	6016
98583	COVID19X	6016
98584	COVID19X	6015
98585	COVID19X	6014
98586	COVID19X	6014
98587	COVID19X	6014
98588	COVID19X	6013
98589	COVID19X	6013
98590	COVID19X	6013
98591	COVID19X	6013
98592	COVID19X	6013
98593	COVID19X	6012
98594	COVID19X	6012
98595	COVID19X	6011
98596	COVID19X	6011
98597	COVID19X	6010
98598	COVID19X	6010
98599	COVID19X	6010
98600	COVID19X	6009
98601	COVID19X	6009
98602	COVID19X	6009
98603	COVID19X	6008
98604	COVID19X	6008
98605	COVID19X	6008
98606	COVID19X	6007
98607	COVID19X	6007
98608	COVID19X	6006
98609	COVID19X	6006
98610	COVID19X	6006
98611	COVID19X	6006
98612	COVID19X	6006
98613	COVID19X	6006
98614	COVID19X	6005
98615	COVID19X	6004
98616	COVID19X	6004
98617	COVID19X	6004
98618	COVID19X	6003
98619	COVID19X	6003
98620	COVID19X	6003
98621	COVID19X	6003
98622	COVID19X	6003
98623	COVID19X	6002
98624	COVID19X	6001
98625	COVID19X	6000
98626	COVID19X	6000
98627	COVID19X	6000
98628	COVID19X	6000
98629	COVID19X	6000
98630	COVID19X	5998
98631	COVID19X	5998
98632	COVID19X	5998
98633	COVID19X	5998
98634	COVID19X	5997
98635	COVID19X	5997
98636	COVID19X	5997
98637	COVID19X	5997
98638	COVID19X	5996
98639	COVID19X	5996
98640	COVID19X	5996
98641	COVID19X	5995
98642	COVID19X	5994
98643	COVID19X	5994
98644	COVID19X	5994
98645	COVID19X	5993
98646	COVID19X	5993
98647	COVID19X	5992
98648	COVID19X	5992
98649	COVID19X	5992
98650	COVID19X	5992
98651	COVID19X	5991
98652	COVID19X	5991
98653	COVID19X	5991
98654	COVID19X	5991
98655	COVID19X	5990
98656	COVID19X	5990
98657	COVID19X	5990
98658	COVID19X	5988
98659	COVID19X	5987
98660	COVID19X	5986
98661	COVID19X	5986
98662	COVID19X	5986
98663	COVID19X	5986
98664	COVID19X	5985
98665	COVID19X	5984
98666	COVID19X	5984
98667	COVID19X	5984
98668	COVID19X	5983
98669	COVID19X	5983
98670	COVID19X	5981
98671	COVID19X	5981
98672	COVID19X	5981
98673	COVID19X	5981
98674	COVID19X	5981
98675	COVID19X	5980
98676	COVID19X	5980
98677	COVID19X	5980
98678	COVID19X	5980
98679	COVID19X	5980
98680	COVID19X	5980
98681	COVID19X	5980
98682	COVID19X	5980
98683	COVID19X	5979
98684	COVID19X	5978
98685	COVID19X	5978
98686	COVID19X	5977
98687	COVID19X	5977
98688	COVID19X	5976
98689	COVID19X	5976
98690	COVID19X	5975
98691	COVID19X	5974
98692	COVID19X	5974
98693	COVID19X	5974
98694	COVID19X	5973
98695	COVID19X	5973
98696	COVID19X	5973
98697	COVID19X	5972
98698	COVID19X	5972
98699	COVID19X	5972
98700	COVID19X	5972
98701	COVID19X	5971
98702	COVID19X	5970
98703	COVID19X	5970
98704	COVID19X	5969
98705	COVID19X	5969
98706	COVID19X	5969
98707	COVID19X	5968
98708	COVID19X	5968
98709	COVID19X	5967
98710	COVID19X	5966
98711	COVID19X	5966
98712	COVID19X	5966
98713	COVID19X	5966
98714	COVID19X	5965
98715	COVID19X	5965
98716	COVID19X	5963
98717	COVID19X	5963
98718	COVID19X	5962
98719	COVID19X	5962
98720	COVID19X	5962
98721	COVID19X	5962
98722	COVID19X	5962
98723	COVID19X	5962
98724	COVID19X	5962
98725	COVID19X	5961
98726	COVID19X	5961
98727	COVID19X	5961
98728	COVID19X	5961
98729	COVID19X	5961
98730	COVID19X	5960
98731	COVID19X	5960
98732	COVID19X	5958
98733	COVID19X	5958
98734	COVID19X	5958
98735	COVID19X	5958
98736	COVID19X	5958
98737	COVID19X	5957
98738	COVID19X	5956
98739	COVID19X	5956
98740	COVID19X	5956
98741	COVID19X	5956
98742	COVID19X	5955
98743	COVID19X	5955
98744	COVID19X	5955
98745	COVID19X	5953
98746	COVID19X	5952
98747	COVID19X	5951
98748	COVID19X	5951
98749	COVID19X	5951
98750	COVID19X	5950
98751	COVID19X	5950
98752	COVID19X	5950
98753	COVID19X	5947
98754	COVID19X	5947
98755	COVID19X	5947
98756	COVID19X	5947
98757	COVID19X	5946
98758	COVID19X	5944
98759	COVID19X	5944
98760	COVID19X	5943
98761	COVID19X	5943
98762	COVID19X	5943
98763	COVID19X	5943
98764	COVID19X	5943
98765	COVID19X	5942
98766	COVID19X	5942
98767	COVID19X	5942
98768	COVID19X	5941
98769	COVID19X	5941
98770	COVID19X	5941
98771	COVID19X	5940
98772	COVID19X	5940
98773	COVID19X	5939
98774	COVID19X	5939
98775	COVID19X	5939
98776	COVID19X	5939
98777	COVID19X	5938
98778	COVID19X	5938
98779	COVID19X	5938
98780	COVID19X	5938
98781	COVID19X	5937
98782	COVID19X	5937
98783	COVID19X	5936
98784	COVID19X	5936
98785	COVID19X	5936
98786	COVID19X	5936
98787	COVID19X	5934
98788	COVID19X	5934
98789	COVID19X	5934
98790	COVID19X	5934
98791	COVID19X	5932
98792	COVID19X	5932
98793	COVID19X	5932
98794	COVID19X	5932
98795	COVID19X	5931
98796	COVID19X	5931
98797	COVID19X	5931
98798	COVID19X	5931
98799	COVID19X	5931
98800	COVID19X	5929
98801	COVID19X	5929
98802	COVID19X	5928
98803	COVID19X	5928
98804	COVID19X	5928
98805	COVID19X	5927
98806	COVID19X	5927
98807	COVID19X	5926
98808	COVID19X	5926
98809	COVID19X	5926
98810	COVID19X	5926
98811	COVID19X	5926
98812	COVID19X	5926
98813	COVID19X	5925
98814	COVID19X	5925
98815	COVID19X	5925
98816	COVID19X	5925
98817	COVID19X	5925
98818	COVID19X	5924
98819	COVID19X	5924
98820	COVID19X	5922
98821	COVID19X	5922
98822	COVID19X	5922
98823	COVID19X	5921
98824	COVID19X	5921
98825	COVID19X	5921
98826	COVID19X	5920
98827	COVID19X	5919
98828	COVID19X	5918
98829	COVID19X	5918
98830	COVID19X	5917
98831	COVID19X	5917
98832	COVID19X	5917
98833	COVID19X	5917
98834	COVID19X	5916
98835	COVID19X	5916
98836	COVID19X	5916
98837	COVID19X	5915
98838	COVID19X	5915
98839	COVID19X	5915
98840	COVID19X	5914
98841	COVID19X	5914
98842	COVID19X	5914
98843	COVID19X	5914
98844	COVID19X	5913
98845	COVID19X	5913
98846	COVID19X	5913
98847	COVID19X	5913
98848	COVID19X	5913
98849	COVID19X	5912
98850	COVID19X	5912
98851	COVID19X	5911
98852	COVID19X	5911
98853	COVID19X	5911
98854	COVID19X	5911
98855	COVID19X	5910
98856	COVID19X	5910
98857	COVID19X	5910
98858	COVID19X	5910
98859	COVID19X	5910
98860	COVID19X	5909
98861	COVID19X	5909
98862	COVID19X	5909
98863	COVID19X	5909
98864	COVID19X	5909
98865	COVID19X	5907
98866	COVID19X	5906
98867	COVID19X	5906
98868	COVID19X	5906
98869	COVID19X	5906
98870	COVID19X	5906
98871	COVID19X	5905
98872	COVID19X	5905
98873	COVID19X	5905
98874	COVID19X	5905
98875	COVID19X	5904
98876	COVID19X	5904
98877	COVID19X	5904
98878	COVID19X	5904
98879	COVID19X	5904
98880	COVID19X	5903
98881	COVID19X	5903
98882	COVID19X	5902
98883	COVID19X	5901
98884	COVID19X	5901
98885	COVID19X	5901
98886	COVID19X	5900
98887	COVID19X	5900
98888	COVID19X	5899
98889	COVID19X	5898
98890	COVID19X	5898
98891	COVID19X	5898
98892	COVID19X	5898
98893	COVID19X	5897
98894	COVID19X	5897
98895	COVID19X	5897
98896	COVID19X	5896
98897	COVID19X	5896
98898	COVID19X	5896
98899	COVID19X	5895
98900	COVID19X	5895
98901	COVID19X	5895
98902	COVID19X	5894
98903	COVID19X	5894
98904	COVID19X	5894
98905	COVID19X	5894
98906	COVID19X	5894
98907	COVID19X	5894
98908	COVID19X	5893
98909	COVID19X	5893
98910	COVID19X	5892
98911	COVID19X	5892
98912	COVID19X	5892
98913	COVID19X	5892
98914	COVID19X	5892
98915	COVID19X	5891
98916	COVID19X	5891
98917	COVID19X	5891
98918	COVID19X	5890
98919	COVID19X	5890
98920	COVID19X	5890
98921	COVID19X	5889
98922	COVID19X	5889
98923	COVID19X	5889
98924	COVID19X	5889
98925	COVID19X	5889
98926	COVID19X	5888
98927	COVID19X	5888
98928	COVID19X	5887
98929	COVID19X	5887
98930	COVID19X	5887
98931	COVID19X	5887
98932	COVID19X	5886
98933	COVID19X	5886
98934	COVID19X	5885
98935	COVID19X	5884
98936	COVID19X	5884
98937	COVID19X	5884
98938	COVID19X	5883
98939	COVID19X	5883
98940	COVID19X	5883
98941	COVID19X	5882
98942	COVID19X	5881
98943	COVID19X	5881
98944	COVID19X	5881
98945	COVID19X	5881
98946	COVID19X	5881
98947	COVID19X	5880
98948	COVID19X	5880
98949	COVID19X	5880
98950	COVID19X	5879
98951	COVID19X	5879
98952	COVID19X	5878
98953	COVID19X	5878
98954	COVID19X	5877
98955	COVID19X	5877
98956	COVID19X	5877
98957	COVID19X	5877
98958	COVID19X	5877
98959	COVID19X	5876
98960	COVID19X	5876
98961	COVID19X	5875
98962	COVID19X	5875
98963	COVID19X	5875
98964	COVID19X	5875
98965	COVID19X	5875
98966	COVID19X	5874
98967	COVID19X	5874
98968	COVID19X	5873
98969	COVID19X	5873
98970	COVID19X	5873
98971	COVID19X	5873
98972	COVID19X	5872
98973	COVID19X	5872
98974	COVID19X	5872
98975	COVID19X	5872
98976	COVID19X	5871
98977	COVID19X	5871
98978	COVID19X	5870
98979	COVID19X	5869
98980	COVID19X	5869
98981	COVID19X	5869
98982	COVID19X	5869
98983	COVID19X	5868
98984	COVID19X	5867
98985	COVID19X	5866
98986	COVID19X	5866
98987	COVID19X	5865
98988	COVID19X	5865
98989	COVID19X	5865
98990	COVID19X	5864
98991	COVID19X	5864
98992	COVID19X	5864
98993	COVID19X	5864
98994	COVID19X	5864
98995	COVID19X	5863
98996	COVID19X	5862
98997	COVID19X	5862
98998	COVID19X	5861
98999	COVID19X	5860
99000	COVID19X	5860
99001	COVID19X	5860
99002	COVID19X	5858
99003	COVID19X	5858
99004	COVID19X	5857
99005	COVID19X	5857
99006	COVID19X	5857
99007	COVID19X	5857
99008	COVID19X	5856
99009	COVID19X	5856
99010	COVID19X	5855
99011	COVID19X	5855
99012	COVID19X	5855
99013	COVID19X	5854
99014	COVID19X	5853
99015	COVID19X	5853
99016	COVID19X	5853
99017	COVID19X	5853
99018	COVID19X	5852
99019	COVID19X	5851
99020	COVID19X	5851
99021	COVID19X	5851
99022	COVID19X	5851
99023	COVID19X	5851
99024	COVID19X	5850
99025	COVID19X	5849
99026	COVID19X	5849
99027	COVID19X	5849
99028	COVID19X	5848
99029	COVID19X	5848
99030	COVID19X	5848
99031	COVID19X	5847
99032	COVID19X	5847
99033	COVID19X	5847
99034	COVID19X	5847
99035	COVID19X	5846
99036	COVID19X	5845
99037	COVID19X	5844
99038	COVID19X	5844
99039	COVID19X	5844
99040	COVID19X	5843
99041	COVID19X	5843
99042	COVID19X	5843
99043	COVID19X	5842
99044	COVID19X	5842
99045	COVID19X	5842
99046	COVID19X	5842
99047	COVID19X	5842
99048	COVID19X	5841
99049	COVID19X	5841
99050	COVID19X	5840
99051	COVID19X	5840
99052	COVID19X	5839
99053	COVID19X	5839
99054	COVID19X	5839
99055	COVID19X	5839
99056	COVID19X	5839
99057	COVID19X	5839
99058	COVID19X	5839
99059	COVID19X	5839
99060	COVID19X	5838
99061	COVID19X	5838
99062	COVID19X	5838
99063	COVID19X	5838
99064	COVID19X	5838
99065	COVID19X	5838
99066	COVID19X	5837
99067	COVID19X	5837
99068	COVID19X	5837
99069	COVID19X	5837
99070	COVID19X	5836
99071	COVID19X	5836
99072	COVID19X	5835
99073	COVID19X	5835
99074	COVID19X	5834
99075	COVID19X	5834
99076	COVID19X	5834
99077	COVID19X	5834
99078	COVID19X	5834
99079	COVID19X	5832
99080	COVID19X	5832
99081	COVID19X	5831
99082	COVID19X	5830
99083	COVID19X	5830
99084	COVID19X	5828
99085	COVID19X	5828
99086	COVID19X	5828
99087	COVID19X	5828
99088	COVID19X	5828
99089	COVID19X	5827
99090	COVID19X	5827
99091	COVID19X	5826
99092	COVID19X	5826
99093	COVID19X	5826
99094	COVID19X	5826
99095	COVID19X	5825
99096	COVID19X	5825
99097	COVID19X	5825
99098	COVID19X	5825
99099	COVID19X	5825
99100	COVID19X	5825
99101	COVID19X	5824
99102	COVID19X	5824
99103	COVID19X	5823
99104	COVID19X	5822
99105	COVID19X	5822
99106	COVID19X	5822
99107	COVID19X	5822
99108	COVID19X	5821
99109	COVID19X	5821
99110	COVID19X	5821
99111	COVID19X	5821
99112	COVID19X	5821
99113	COVID19X	5821
99114	COVID19X	5820
99115	COVID19X	5820
99116	COVID19X	5820
99117	COVID19X	5817
99118	COVID19X	5817
99119	COVID19X	5817
99120	COVID19X	5816
99121	COVID19X	5816
99122	COVID19X	5815
99123	COVID19X	5815
99124	COVID19X	5814
99125	COVID19X	5814
99126	COVID19X	5814
99127	COVID19X	5813
99128	COVID19X	5813
99129	COVID19X	5813
99130	COVID19X	5812
99131	COVID19X	5812
99132	COVID19X	5812
99133	COVID19X	5811
99134	COVID19X	5810
99135	COVID19X	5810
99136	COVID19X	5810
99137	COVID19X	5810
99138	COVID19X	5810
99139	COVID19X	5809
99140	COVID19X	5808
99141	COVID19X	5807
99142	COVID19X	5807
99143	COVID19X	5806
99144	COVID19X	5806
99145	COVID19X	5806
99146	COVID19X	5806
99147	COVID19X	5805
99148	COVID19X	5805
99149	COVID19X	5805
99150	COVID19X	5804
99151	COVID19X	5804
99152	COVID19X	5804
99153	COVID19X	5804
99154	COVID19X	5804
99155	COVID19X	5803
99156	COVID19X	5803
99157	COVID19X	5803
99158	COVID19X	5802
99159	COVID19X	5802
99160	COVID19X	5801
99161	COVID19X	5801
99162	COVID19X	5801
99163	COVID19X	5801
99164	COVID19X	5800
99165	COVID19X	5800
99166	COVID19X	5800
99167	COVID19X	5800
99168	COVID19X	5799
99169	COVID19X	5799
99170	COVID19X	5798
99171	COVID19X	5798
99172	COVID19X	5797
99173	COVID19X	5797
99174	COVID19X	5797
99175	COVID19X	5796
99176	COVID19X	5796
99177	COVID19X	5796
99178	COVID19X	5796
99179	COVID19X	5795
99180	COVID19X	5795
99181	COVID19X	5795
99182	COVID19X	5795
99183	COVID19X	5795
99184	COVID19X	5795
99185	COVID19X	5794
99186	COVID19X	5794
99187	COVID19X	5794
99188	COVID19X	5794
99189	COVID19X	5793
99190	COVID19X	5793
99191	COVID19X	5793
99192	COVID19X	5792
99193	COVID19X	5791
99194	COVID19X	5791
99195	COVID19X	5791
99196	COVID19X	5791
99197	COVID19X	5791
99198	COVID19X	5791
99199	COVID19X	5791
99200	COVID19X	5790
99201	COVID19X	5790
99202	COVID19X	5790
99203	COVID19X	5790
99204	COVID19X	5790
99205	COVID19X	5790
99206	COVID19X	5790
99207	COVID19X	5789
99208	COVID19X	5789
99209	COVID19X	5789
99210	COVID19X	5788
99211	COVID19X	5788
99212	COVID19X	5788
99213	COVID19X	5788
99214	COVID19X	5787
99215	COVID19X	5786
99216	COVID19X	5786
99217	COVID19X	5786
99218	COVID19X	5786
99219	COVID19X	5785
99220	COVID19X	5785
99221	COVID19X	5784
99222	COVID19X	5784
99223	COVID19X	5783
99224	COVID19X	5783
99225	COVID19X	5783
99226	COVID19X	5783
99227	COVID19X	5782
99228	COVID19X	5782
99229	COVID19X	5782
99230	COVID19X	5782
99231	COVID19X	5781
99232	COVID19X	5780
99233	COVID19X	5780
99234	COVID19X	5780
99235	COVID19X	5779
99236	COVID19X	5779
99237	COVID19X	5778
99238	COVID19X	5778
99239	COVID19X	5778
99240	COVID19X	5777
99241	COVID19X	5777
99242	COVID19X	5776
99243	COVID19X	5775
99244	COVID19X	5774
99245	COVID19X	5773
99246	COVID19X	5773
99247	COVID19X	5773
99248	COVID19X	5772
99249	COVID19X	5772
99250	COVID19X	5770
99251	COVID19X	5770
99252	COVID19X	5769
99253	COVID19X	5769
99254	COVID19X	5769
99255	COVID19X	5768
99256	COVID19X	5768
99257	COVID19X	5768
99258	COVID19X	5767
99259	COVID19X	5767
99260	COVID19X	5767
99261	COVID19X	5766
99262	COVID19X	5766
99263	COVID19X	5766
99264	COVID19X	5766
99265	COVID19X	5765
99266	COVID19X	5765
99267	COVID19X	5765
99268	COVID19X	5764
99269	COVID19X	5764
99270	COVID19X	5764
99271	COVID19X	5764
99272	COVID19X	5763
99273	COVID19X	5762
99274	COVID19X	5762
99275	COVID19X	5762
99276	COVID19X	5762
99277	COVID19X	5761
99278	COVID19X	5761
99279	COVID19X	5761
99280	COVID19X	5761
99281	COVID19X	5761
99282	COVID19X	5761
99283	COVID19X	5761
99284	COVID19X	5760
99285	COVID19X	5760
99286	COVID19X	5760
99287	COVID19X	5760
99288	COVID19X	5759
99289	COVID19X	5757
99290	COVID19X	5757
99291	COVID19X	5756
99292	COVID19X	5756
99293	COVID19X	5756
99294	COVID19X	5755
99295	COVID19X	5755
99296	COVID19X	5755
99297	COVID19X	5754
99298	COVID19X	5754
99299	COVID19X	5754
99300	COVID19X	5753
99301	COVID19X	5753
99302	COVID19X	5753
99303	COVID19X	5753
99304	COVID19X	5753
99305	COVID19X	5753
99306	COVID19X	5753
99307	COVID19X	5753
99308	COVID19X	5753
99309	COVID19X	5752
99310	COVID19X	5751
99311	COVID19X	5751
99312	COVID19X	5751
99313	COVID19X	5751
99314	COVID19X	5751
99315	COVID19X	5751
99316	COVID19X	5751
99317	COVID19X	5750
99318	COVID19X	5748
99319	COVID19X	5748
99320	COVID19X	5748
99321	COVID19X	5748
99322	COVID19X	5748
99323	COVID19X	5747
99324	COVID19X	5747
99325	COVID19X	5747
99326	COVID19X	5747
99327	COVID19X	5747
99328	COVID19X	5746
99329	COVID19X	5746
99330	COVID19X	5746
99331	COVID19X	5745
99332	COVID19X	5745
99333	COVID19X	5745
99334	COVID19X	5745
99335	COVID19X	5745
99336	COVID19X	5745
99337	COVID19X	5744
99338	COVID19X	5743
99339	COVID19X	5743
99340	COVID19X	5743
99341	COVID19X	5743
99342	COVID19X	5743
99343	COVID19X	5743
99344	COVID19X	5742
99345	COVID19X	5742
99346	COVID19X	5741
99347	COVID19X	5741
99348	COVID19X	5740
99349	COVID19X	5740
99350	COVID19X	5740
99351	COVID19X	5740
99352	COVID19X	5740
99353	COVID19X	5740
99354	COVID19X	5739
99355	COVID19X	5738
99356	COVID19X	5738
99357	COVID19X	5737
99358	COVID19X	5737
99359	COVID19X	5737
99360	COVID19X	5737
99361	COVID19X	5736
99362	COVID19X	5736
99363	COVID19X	5734
99364	COVID19X	5734
99365	COVID19X	5734
99366	COVID19X	5734
99367	COVID19X	5733
99368	COVID19X	5733
99369	COVID19X	5732
99370	COVID19X	5732
99371	COVID19X	5732
99372	COVID19X	5732
99373	COVID19X	5732
99374	COVID19X	5732
99375	COVID19X	5732
99376	COVID19X	5731
99377	COVID19X	5731
99378	COVID19X	5731
99379	COVID19X	5729
99380	COVID19X	5729
99381	COVID19X	5729
99382	COVID19X	5729
99383	COVID19X	5728
99384	COVID19X	5728
99385	COVID19X	5728
99386	COVID19X	5728
99387	COVID19X	5728
99388	COVID19X	5727
99389	COVID19X	5727
99390	COVID19X	5727
99391	COVID19X	5727
99392	COVID19X	5726
99393	COVID19X	5726
99394	COVID19X	5726
99395	COVID19X	5725
99396	COVID19X	5725
99397	COVID19X	5725
99398	COVID19X	5725
99399	COVID19X	5724
99400	COVID19X	5723
99401	COVID19X	5723
99402	COVID19X	5723
99403	COVID19X	5723
99404	COVID19X	5722
99405	COVID19X	5722
99406	COVID19X	5722
99407	COVID19X	5722
99408	COVID19X	5722
99409	COVID19X	5721
99410	COVID19X	5720
99411	COVID19X	5720
99412	COVID19X	5720
99413	COVID19X	5720
99414	COVID19X	5720
99415	COVID19X	5719
99416	COVID19X	5719
99417	COVID19X	5719
99418	COVID19X	5719
99419	COVID19X	5718
99420	COVID19X	5718
99421	COVID19X	5718
99422	COVID19X	5718
99423	COVID19X	5717
99424	COVID19X	5716
99425	COVID19X	5716
99426	COVID19X	5716
99427	COVID19X	5716
99428	COVID19X	5715
99429	COVID19X	5714
99430	COVID19X	5714
99431	COVID19X	5714
99432	COVID19X	5713
99433	COVID19X	5713
99434	COVID19X	5713
99435	COVID19X	5713
99436	COVID19X	5712
99437	COVID19X	5711
99438	COVID19X	5711
99439	COVID19X	5711
99440	COVID19X	5711
99441	COVID19X	5711
99442	COVID19X	5711
99443	COVID19X	5711
99444	COVID19X	5710
99445	COVID19X	5710
99446	COVID19X	5710
99447	COVID19X	5709
99448	COVID19X	5709
99449	COVID19X	5709
99450	COVID19X	5709
99451	COVID19X	5709
99452	COVID19X	5708
99453	COVID19X	5707
99454	COVID19X	5706
99455	COVID19X	5706
99456	COVID19X	5706
99457	COVID19X	5706
99458	COVID19X	5705
99459	COVID19X	5705
99460	COVID19X	5705
99461	COVID19X	5705
99462	COVID19X	5704
99463	COVID19X	5704
99464	COVID19X	5703
99465	COVID19X	5703
99466	COVID19X	5702
99467	COVID19X	5702
99468	COVID19X	5702
99469	COVID19X	5702
99470	COVID19X	5701
99471	COVID19X	5701
99472	COVID19X	5701
99473	COVID19X	5700
99474	COVID19X	5700
99475	COVID19X	5699
99476	COVID19X	5699
99477	COVID19X	5699
99478	COVID19X	5698
99479	COVID19X	5698
99480	COVID19X	5698
99481	COVID19X	5698
99482	COVID19X	5697
99483	COVID19X	5697
99484	COVID19X	5696
99485	COVID19X	5696
99486	COVID19X	5695
99487	COVID19X	5694
99488	COVID19X	5694
99489	COVID19X	5694
99490	COVID19X	5694
99491	COVID19X	5693
99492	COVID19X	5693
99493	COVID19X	5693
99494	COVID19X	5692
99495	COVID19X	5692
99496	COVID19X	5692
99497	COVID19X	5691
99498	COVID19X	5690
99499	COVID19X	5690
99500	COVID19X	5690
99501	COVID19X	5689
99502	COVID19X	5689
99503	COVID19X	5689
99504	COVID19X	5688
99505	COVID19X	5688
99506	COVID19X	5688
99507	COVID19X	5688
99508	COVID19X	5688
99509	COVID19X	5688
99510	COVID19X	5687
99511	COVID19X	5686
99512	COVID19X	5686
99513	COVID19X	5686
99514	COVID19X	5686
99515	COVID19X	5686
99516	COVID19X	5686
99517	COVID19X	5685
99518	COVID19X	5684
99519	COVID19X	5684
99520	COVID19X	5683
99521	COVID19X	5683
99522	COVID19X	5682
99523	COVID19X	5681
99524	COVID19X	5681
99525	COVID19X	5681
99526	COVID19X	5681
99527	COVID19X	5680
99528	COVID19X	5680
99529	COVID19X	5679
99530	COVID19X	5679
99531	COVID19X	5679
99532	COVID19X	5678
99533	COVID19X	5678
99534	COVID19X	5678
99535	COVID19X	5678
99536	COVID19X	5677
99537	COVID19X	5677
99538	COVID19X	5677
99539	COVID19X	5677
99540	COVID19X	5676
99541	COVID19X	5676
99542	COVID19X	5676
99543	COVID19X	5675
99544	COVID19X	5675
99545	COVID19X	5674
99546	COVID19X	5674
99547	COVID19X	5674
99548	COVID19X	5674
99549	COVID19X	5674
99550	COVID19X	5674
99551	COVID19X	5673
99552	COVID19X	5673
99553	COVID19X	5672
99554	COVID19X	5672
99555	COVID19X	5671
99556	COVID19X	5671
99557	COVID19X	5671
99558	COVID19X	5671
99559	COVID19X	5670
99560	COVID19X	5669
99561	COVID19X	5669
99562	COVID19X	5668
99563	COVID19X	5668
99564	COVID19X	5668
99565	COVID19X	5668
99566	COVID19X	5668
99567	COVID19X	5667
99568	COVID19X	5667
99569	COVID19X	5666
99570	COVID19X	5665
99571	COVID19X	5665
99572	COVID19X	5664
99573	COVID19X	5664
99574	COVID19X	5663
99575	COVID19X	5663
99576	COVID19X	5663
99577	COVID19X	5663
99578	COVID19X	5662
99579	COVID19X	5661
99580	COVID19X	5661
99581	COVID19X	5661
99582	COVID19X	5661
99583	COVID19X	5660
99584	COVID19X	5660
99585	COVID19X	5660
99586	COVID19X	5659
99587	COVID19X	5659
99588	COVID19X	5658
99589	COVID19X	5658
99590	COVID19X	5657
99591	COVID19X	5657
99592	COVID19X	5657
99593	COVID19X	5656
99594	COVID19X	5656
99595	COVID19X	5656
99596	COVID19X	5655
99597	COVID19X	5655
99598	COVID19X	5655
99599	COVID19X	5655
99600	COVID19X	5655
99601	COVID19X	5655
99602	COVID19X	5654
99603	COVID19X	5654
99604	COVID19X	5654
99605	COVID19X	5654
99606	COVID19X	5653
99607	COVID19X	5653
99608	COVID19X	5652
99609	COVID19X	5651
99610	COVID19X	5651
99611	COVID19X	5650
99612	COVID19X	5650
99613	COVID19X	5649
99614	COVID19X	5649
99615	COVID19X	5649
99616	COVID19X	5648
99617	COVID19X	5648
99618	COVID19X	5647
99619	COVID19X	5646
99620	COVID19X	5646
99621	COVID19X	5646
99622	COVID19X	5646
99623	COVID19X	5645
99624	COVID19X	5645
99625	COVID19X	5644
99626	COVID19X	5644
99627	COVID19X	5643
99628	COVID19X	5643
99629	COVID19X	5643
99630	COVID19X	5642
99631	COVID19X	5642
99632	COVID19X	5641
99633	COVID19X	5641
99634	COVID19X	5641
99635	COVID19X	5641
99636	COVID19X	5640
99637	COVID19X	5639
99638	COVID19X	5638
99639	COVID19X	5637
99640	COVID19X	5637
99641	COVID19X	5637
99642	COVID19X	5636
99643	COVID19X	5635
99644	COVID19X	5634
99645	COVID19X	5634
99646	COVID19X	5634
99647	COVID19X	5633
99648	COVID19X	5632
99649	COVID19X	5632
99650	COVID19X	5632
99651	COVID19X	5631
99652	COVID19X	5631
99653	COVID19X	5631
99654	COVID19X	5631
99655	COVID19X	5631
99656	COVID19X	5630
99657	COVID19X	5630
99658	COVID19X	5629
99659	COVID19X	5629
99660	COVID19X	5629
99661	COVID19X	5628
99662	COVID19X	5627
99663	COVID19X	5626
99664	COVID19X	5626
99665	COVID19X	5626
99666	COVID19X	5626
99667	COVID19X	5626
99668	COVID19X	5625
99669	COVID19X	5625
99670	COVID19X	5625
99671	COVID19X	5625
99672	COVID19X	5625
99673	COVID19X	5625
99674	COVID19X	5625
99675	COVID19X	5624
99676	COVID19X	5624
99677	COVID19X	5624
99678	COVID19X	5623
99679	COVID19X	5622
99680	COVID19X	5622
99681	COVID19X	5622
99682	COVID19X	5622
99683	COVID19X	5622
99684	COVID19X	5621
99685	COVID19X	5621
99686	COVID19X	5621
99687	COVID19X	5621
99688	COVID19X	5619
99689	COVID19X	5619
99690	COVID19X	5618
99691	COVID19X	5617
99692	COVID19X	5617
99693	COVID19X	5616
99694	COVID19X	5616
99695	COVID19X	5615
99696	COVID19X	5615
99697	COVID19X	5615
99698	COVID19X	5615
99699	COVID19X	5614
99700	COVID19X	5614
99701	COVID19X	5614
99702	COVID19X	5614
99703	COVID19X	5613
99704	COVID19X	5613
99705	COVID19X	5612
99706	COVID19X	5611
99707	COVID19X	5611
99708	COVID19X	5611
99709	COVID19X	5611
99710	COVID19X	5610
99711	COVID19X	5610
99712	COVID19X	5610
99713	COVID19X	5610
99714	COVID19X	5610
99715	COVID19X	5609
99716	COVID19X	5609
99717	COVID19X	5609
99718	COVID19X	5608
99719	COVID19X	5608
99720	COVID19X	5608
99721	COVID19X	5608
99722	COVID19X	5608
99723	COVID19X	5607
99724	COVID19X	5607
99725	COVID19X	5607
99726	COVID19X	5606
99727	COVID19X	5606
99728	COVID19X	5606
99729	COVID19X	5606
99730	COVID19X	5605
99731	COVID19X	5605
99732	COVID19X	5604
99733	COVID19X	5604
99734	COVID19X	5604
99735	COVID19X	5604
99736	COVID19X	5604
99737	COVID19X	5604
99738	COVID19X	5604
99739	COVID19X	5604
99740	COVID19X	5604
99741	COVID19X	5603
99742	COVID19X	5603
99743	COVID19X	5602
99744	COVID19X	5602
99745	COVID19X	5602
99746	COVID19X	5601
99747	COVID19X	5601
99748	COVID19X	5601
99749	COVID19X	5600
99750	COVID19X	5600
99751	COVID19X	5599
99752	COVID19X	5599
99753	COVID19X	5599
99754	COVID19X	5598
99755	COVID19X	5598
99756	COVID19X	5598
99757	COVID19X	5598
99758	COVID19X	5596
99759	COVID19X	5596
99760	COVID19X	5596
99761	COVID19X	5596
99762	COVID19X	5595
99763	COVID19X	5595
99764	COVID19X	5595
99765	COVID19X	5594
99766	COVID19X	5594
99767	COVID19X	5594
99768	COVID19X	5594
99769	COVID19X	5594
99770	COVID19X	5593
99771	COVID19X	5593
99772	COVID19X	5593
99773	COVID19X	5593
99774	COVID19X	5593
99775	COVID19X	5592
99776	COVID19X	5592
99777	COVID19X	5592
99778	COVID19X	5592
99779	COVID19X	5591
99780	COVID19X	5591
99781	COVID19X	5590
99782	COVID19X	5590
99783	COVID19X	5589
99784	COVID19X	5589
99785	COVID19X	5589
99786	COVID19X	5589
99787	COVID19X	5588
99788	COVID19X	5588
99789	COVID19X	5588
99790	COVID19X	5587
99791	COVID19X	5587
99792	COVID19X	5586
99793	COVID19X	5586
99794	COVID19X	5586
99795	COVID19X	5586
99796	COVID19X	5586
99797	COVID19X	5586
99798	COVID19X	5586
99799	COVID19X	5586
99800	COVID19X	5586
99801	COVID19X	5585
99802	COVID19X	5585
99803	COVID19X	5585
99804	COVID19X	5585
99805	COVID19X	5584
99806	COVID19X	5583
99807	COVID19X	5583
99808	COVID19X	5583
99809	COVID19X	5583
99810	COVID19X	5582
99811	COVID19X	5582
99812	COVID19X	5582
99813	COVID19X	5582
99814	COVID19X	5582
99815	COVID19X	5581
99816	COVID19X	5579
99817	COVID19X	5579
99818	COVID19X	5579
99819	COVID19X	5578
99820	COVID19X	5577
99821	COVID19X	5577
99822	COVID19X	5576
99823	COVID19X	5576
99824	COVID19X	5575
99825	COVID19X	5575
99826	COVID19X	5575
99827	COVID19X	5574
99828	COVID19X	5574
99829	COVID19X	5574
99830	COVID19X	5574
99831	COVID19X	5574
99832	COVID19X	5573
99833	COVID19X	5573
99834	COVID19X	5572
99835	COVID19X	5572
99836	COVID19X	5571
99837	COVID19X	5570
99838	COVID19X	5570
99839	COVID19X	5570
99840	COVID19X	5569
99841	COVID19X	5569
99842	COVID19X	5569
99843	COVID19X	5569
99844	COVID19X	5569
99845	COVID19X	5569
99846	COVID19X	5569
99847	COVID19X	5568
99848	COVID19X	5568
99849	COVID19X	5568
99850	COVID19X	5568
99851	COVID19X	5567
99852	COVID19X	5567
99853	COVID19X	5566
99854	COVID19X	5565
99855	COVID19X	5565
99856	COVID19X	5564
99857	COVID19X	5564
99858	COVID19X	5563
99859	COVID19X	5562
99860	COVID19X	5562
99861	COVID19X	5561
99862	COVID19X	5561
99863	COVID19X	5561
99864	COVID19X	5561
99865	COVID19X	5559
99866	COVID19X	5559
99867	COVID19X	5558
99868	COVID19X	5558
99869	COVID19X	5558
99870	COVID19X	5558
99871	COVID19X	5557
99872	COVID19X	5557
99873	COVID19X	5557
99874	COVID19X	5557
99875	COVID19X	5556
99876	COVID19X	5556
99877	COVID19X	5556
99878	COVID19X	5555
99879	COVID19X	5555
99880	COVID19X	5554
99881	COVID19X	5554
99882	COVID19X	5554
99883	COVID19X	5553
99884	COVID19X	5553
99885	COVID19X	5553
99886	COVID19X	5553
99887	COVID19X	5553
99888	COVID19X	5552
99889	COVID19X	5552
99890	COVID19X	5551
99891	COVID19X	5550
99892	COVID19X	5549
99893	COVID19X	5548
99894	COVID19X	5548
99895	COVID19X	5547
99896	COVID19X	5547
99897	COVID19X	5546
99898	COVID19X	5546
99899	COVID19X	5546
99900	COVID19X	5546
99901	COVID19X	5546
99902	COVID19X	5545
99903	COVID19X	5545
99904	COVID19X	5545
99905	COVID19X	5544
99906	COVID19X	5544
99907	COVID19X	5543
99908	COVID19X	5543
99909	COVID19X	5542
99910	COVID19X	5542
99911	COVID19X	5542
99912	COVID19X	5541
99913	COVID19X	5540
99914	COVID19X	5540
99915	COVID19X	5539
99916	COVID19X	5539
99917	COVID19X	5539
99918	COVID19X	5539
99919	COVID19X	5537
99920	COVID19X	5537
99921	COVID19X	5536
99922	COVID19X	5536
99923	COVID19X	5536
99924	COVID19X	5535
99925	COVID19X	5535
99926	COVID19X	5535
99927	COVID19X	5535
99928	COVID19X	5535
99929	COVID19X	5534
99930	COVID19X	5534
99931	COVID19X	5534
99932	COVID19X	5534
99933	COVID19X	5534
99934	COVID19X	5533
99935	COVID19X	5533
99936	COVID19X	5533
99937	COVID19X	5533
99938	COVID19X	5533
99939	COVID19X	5533
99940	COVID19X	5532
99941	COVID19X	5532
99942	COVID19X	5532
99943	COVID19X	5532
99944	COVID19X	5531
99945	COVID19X	5531
99946	COVID19X	5531
99947	COVID19X	5531
99948	COVID19X	5530
99949	COVID19X	5530
99950	COVID19X	5530
99951	COVID19X	5530
99952	COVID19X	5529
99953	COVID19X	5529
99954	COVID19X	5529
99955	COVID19X	5528
99956	COVID19X	5528
99957	COVID19X	5528
99958	COVID19X	5527
