## SupplementalFiles for "MOCHA: advanced statistical modeling of scATAC-seq data enables functional genomic inference in large human disease cohorts": SourceData_SupplementaryFigure4-2.csv (part 3 of 3)

Cell	Data	nFrags
99959	COVID19X	5527
99960	COVID19X	5527
99961	COVID19X	5527
99962	COVID19X	5526
99963	COVID19X	5525
99964	COVID19X	5525
99965	COVID19X	5525
99966	COVID19X	5524
99967	COVID19X	5524
99968	COVID19X	5524
99969	COVID19X	5524
99970	COVID19X	5523
99971	COVID19X	5523
99972	COVID19X	5523
99973	COVID19X	5523
99974	COVID19X	5522
99975	COVID19X	5522
99976	COVID19X	5522
99977	COVID19X	5522
99978	COVID19X	5521
99979	COVID19X	5521
99980	COVID19X	5520
99981	COVID19X	5519
99982	COVID19X	5519
99983	COVID19X	5518
99984	COVID19X	5518
99985	COVID19X	5517
99986	COVID19X	5517
99987	COVID19X	5517
99988	COVID19X	5516
99989	COVID19X	5516
99990	COVID19X	5516
99991	COVID19X	5515
99992	COVID19X	5514
99993	COVID19X	5514
99994	COVID19X	5513
99995	COVID19X	5512
99996	COVID19X	5511
99997	COVID19X	5510
99998	COVID19X	5510
99999	COVID19X	5510
100000	COVID19X	5510
100001	COVID19X	5509
100002	COVID19X	5509
100003	COVID19X	5508
100004	COVID19X	5507
100005	COVID19X	5507
100006	COVID19X	5507
100007	COVID19X	5506
100008	COVID19X	5506
100009	COVID19X	5506
100010	COVID19X	5505
100011	COVID19X	5505
100012	COVID19X	5505
100013	COVID19X	5505
100014	COVID19X	5505
100015	COVID19X	5505
100016	COVID19X	5504
100017	COVID19X	5504
100018	COVID19X	5504
100019	COVID19X	5504
100020	COVID19X	5503
100021	COVID19X	5503
100022	COVID19X	5503
100023	COVID19X	5503
100024	COVID19X	5503
100025	COVID19X	5503
100026	COVID19X	5502
100027	COVID19X	5502
100028	COVID19X	5502
100029	COVID19X	5501
100030	COVID19X	5501
100031	COVID19X	5500
100032	COVID19X	5500
100033	COVID19X	5500
100034	COVID19X	5499
100035	COVID19X	5499
100036	COVID19X	5499
100037	COVID19X	5498
100038	COVID19X	5497
100039	COVID19X	5496
100040	COVID19X	5496
100041	COVID19X	5496
100042	COVID19X	5496
100043	COVID19X	5496
100044	COVID19X	5495
100045	COVID19X	5495
100046	COVID19X	5495
100047	COVID19X	5495
100048	COVID19X	5495
100049	COVID19X	5495
100050	COVID19X	5494
100051	COVID19X	5494
100052	COVID19X	5494
100053	COVID19X	5494
100054	COVID19X	5493
100055	COVID19X	5493
100056	COVID19X	5493
100057	COVID19X	5492
100058	COVID19X	5492
100059	COVID19X	5491
100060	COVID19X	5491
100061	COVID19X	5491
100062	COVID19X	5489
100063	COVID19X	5489
100064	COVID19X	5488
100065	COVID19X	5488
100066	COVID19X	5487
100067	COVID19X	5487
100068	COVID19X	5486
100069	COVID19X	5486
100070	COVID19X	5485
100071	COVID19X	5485
100072	COVID19X	5485
100073	COVID19X	5485
100074	COVID19X	5484
100075	COVID19X	5484
100076	COVID19X	5483
100077	COVID19X	5483
100078	COVID19X	5483
100079	COVID19X	5483
100080	COVID19X	5482
100081	COVID19X	5482
100082	COVID19X	5481
100083	COVID19X	5480
100084	COVID19X	5479
100085	COVID19X	5479
100086	COVID19X	5479
100087	COVID19X	5479
100088	COVID19X	5478
100089	COVID19X	5478
100090	COVID19X	5476
100091	COVID19X	5476
100092	COVID19X	5475
100093	COVID19X	5475
100094	COVID19X	5474
100095	COVID19X	5474
100096	COVID19X	5474
100097	COVID19X	5473
100098	COVID19X	5473
100099	COVID19X	5473
100100	COVID19X	5472
100101	COVID19X	5471
100102	COVID19X	5471
100103	COVID19X	5470
100104	COVID19X	5469
100105	COVID19X	5469
100106	COVID19X	5468
100107	COVID19X	5468
100108	COVID19X	5467
100109	COVID19X	5467
100110	COVID19X	5466
100111	COVID19X	5466
100112	COVID19X	5465
100113	COVID19X	5465
100114	COVID19X	5465
100115	COVID19X	5465
100116	COVID19X	5464
100117	COVID19X	5464
100118	COVID19X	5464
100119	COVID19X	5464
100120	COVID19X	5463
100121	COVID19X	5463
100122	COVID19X	5462
100123	COVID19X	5462
100124	COVID19X	5462
100125	COVID19X	5461
100126	COVID19X	5461
100127	COVID19X	5461
100128	COVID19X	5460
100129	COVID19X	5460
100130	COVID19X	5460
100131	COVID19X	5459
100132	COVID19X	5459
100133	COVID19X	5459
100134	COVID19X	5458
100135	COVID19X	5458
100136	COVID19X	5456
100137	COVID19X	5456
100138	COVID19X	5456
100139	COVID19X	5455
100140	COVID19X	5455
100141	COVID19X	5454
100142	COVID19X	5454
100143	COVID19X	5454
100144	COVID19X	5453
100145	COVID19X	5453
100146	COVID19X	5453
100147	COVID19X	5453
100148	COVID19X	5453
100149	COVID19X	5453
100150	COVID19X	5452
100151	COVID19X	5452
100152	COVID19X	5451
100153	COVID19X	5451
100154	COVID19X	5451
100155	COVID19X	5451
100156	COVID19X	5451
100157	COVID19X	5449
100158	COVID19X	5448
100159	COVID19X	5448
100160	COVID19X	5448
100161	COVID19X	5447
100162	COVID19X	5447
100163	COVID19X	5447
100164	COVID19X	5446
100165	COVID19X	5446
100166	COVID19X	5446
100167	COVID19X	5445
100168	COVID19X	5444
100169	COVID19X	5444
100170	COVID19X	5443
100171	COVID19X	5443
100172	COVID19X	5443
100173	COVID19X	5443
100174	COVID19X	5442
100175	COVID19X	5441
100176	COVID19X	5441
100177	COVID19X	5441
100178	COVID19X	5441
100179	COVID19X	5441
100180	COVID19X	5440
100181	COVID19X	5440
100182	COVID19X	5440
100183	COVID19X	5440
100184	COVID19X	5439
100185	COVID19X	5439
100186	COVID19X	5439
100187	COVID19X	5439
100188	COVID19X	5439
100189	COVID19X	5438
100190	COVID19X	5438
100191	COVID19X	5438
100192	COVID19X	5437
100193	COVID19X	5437
100194	COVID19X	5436
100195	COVID19X	5435
100196	COVID19X	5435
100197	COVID19X	5434
100198	COVID19X	5434
100199	COVID19X	5433
100200	COVID19X	5433
100201	COVID19X	5432
100202	COVID19X	5432
100203	COVID19X	5432
100204	COVID19X	5431
100205	COVID19X	5430
100206	COVID19X	5430
100207	COVID19X	5430
100208	COVID19X	5429
100209	COVID19X	5429
100210	COVID19X	5429
100211	COVID19X	5428
100212	COVID19X	5428
100213	COVID19X	5428
100214	COVID19X	5426
100215	COVID19X	5426
100216	COVID19X	5426
100217	COVID19X	5426
100218	COVID19X	5425
100219	COVID19X	5425
100220	COVID19X	5425
100221	COVID19X	5425
100222	COVID19X	5425
100223	COVID19X	5424
100224	COVID19X	5424
100225	COVID19X	5424
100226	COVID19X	5424
100227	COVID19X	5424
100228	COVID19X	5423
100229	COVID19X	5423
100230	COVID19X	5423
100231	COVID19X	5423
100232	COVID19X	5421
100233	COVID19X	5421
100234	COVID19X	5421
100235	COVID19X	5420
100236	COVID19X	5420
100237	COVID19X	5420
100238	COVID19X	5419
100239	COVID19X	5419
100240	COVID19X	5419
100241	COVID19X	5419
100242	COVID19X	5418
100243	COVID19X	5418
100244	COVID19X	5418
100245	COVID19X	5417
100246	COVID19X	5417
100247	COVID19X	5417
100248	COVID19X	5416
100249	COVID19X	5416
100250	COVID19X	5416
100251	COVID19X	5415
100252	COVID19X	5415
100253	COVID19X	5415
100254	COVID19X	5414
100255	COVID19X	5414
100256	COVID19X	5414
100257	COVID19X	5414
100258	COVID19X	5413
100259	COVID19X	5413
100260	COVID19X	5413
100261	COVID19X	5412
100262	COVID19X	5412
100263	COVID19X	5412
100264	COVID19X	5412
100265	COVID19X	5411
100266	COVID19X	5411
100267	COVID19X	5411
100268	COVID19X	5411
100269	COVID19X	5410
100270	COVID19X	5409
100271	COVID19X	5408
100272	COVID19X	5407
100273	COVID19X	5407
100274	COVID19X	5407
100275	COVID19X	5407
100276	COVID19X	5406
100277	COVID19X	5406
100278	COVID19X	5406
100279	COVID19X	5405
100280	COVID19X	5405
100281	COVID19X	5405
100282	COVID19X	5405
100283	COVID19X	5405
100284	COVID19X	5405
100285	COVID19X	5405
100286	COVID19X	5404
100287	COVID19X	5404
100288	COVID19X	5404
100289	COVID19X	5404
100290	COVID19X	5404
100291	COVID19X	5403
100292	COVID19X	5403
100293	COVID19X	5403
100294	COVID19X	5403
100295	COVID19X	5402
100296	COVID19X	5402
100297	COVID19X	5402
100298	COVID19X	5402
100299	COVID19X	5402
100300	COVID19X	5402
100301	COVID19X	5402
100302	COVID19X	5402
100303	COVID19X	5402
100304	COVID19X	5402
100305	COVID19X	5402
100306	COVID19X	5401
100307	COVID19X	5401
100308	COVID19X	5401
100309	COVID19X	5401
100310	COVID19X	5400
100311	COVID19X	5400
100312	COVID19X	5400
100313	COVID19X	5399
100314	COVID19X	5399
100315	COVID19X	5398
100316	COVID19X	5397
100317	COVID19X	5396
100318	COVID19X	5396
100319	COVID19X	5396
100320	COVID19X	5396
100321	COVID19X	5395
100322	COVID19X	5395
100323	COVID19X	5395
100324	COVID19X	5394
100325	COVID19X	5393
100326	COVID19X	5393
100327	COVID19X	5393
100328	COVID19X	5393
100329	COVID19X	5393
100330	COVID19X	5393
100331	COVID19X	5393
100332	COVID19X	5392
100333	COVID19X	5392
100334	COVID19X	5391
100335	COVID19X	5391
100336	COVID19X	5390
100337	COVID19X	5390
100338	COVID19X	5390
100339	COVID19X	5390
100340	COVID19X	5390
100341	COVID19X	5389
100342	COVID19X	5389
100343	COVID19X	5389
100344	COVID19X	5388
100345	COVID19X	5388
100346	COVID19X	5387
100347	COVID19X	5387
100348	COVID19X	5387
100349	COVID19X	5387
100350	COVID19X	5386
100351	COVID19X	5386
100352	COVID19X	5386
100353	COVID19X	5386
100354	COVID19X	5385
100355	COVID19X	5384
100356	COVID19X	5384
100357	COVID19X	5384
100358	COVID19X	5383
100359	COVID19X	5383
100360	COVID19X	5383
100361	COVID19X	5383
100362	COVID19X	5382
100363	COVID19X	5382
100364	COVID19X	5381
100365	COVID19X	5381
100366	COVID19X	5381
100367	COVID19X	5381
100368	COVID19X	5380
100369	COVID19X	5380
100370	COVID19X	5380
100371	COVID19X	5380
100372	COVID19X	5379
100373	COVID19X	5379
100374	COVID19X	5378
100375	COVID19X	5378
100376	COVID19X	5378
100377	COVID19X	5377
100378	COVID19X	5375
100379	COVID19X	5375
100380	COVID19X	5374
100381	COVID19X	5374
100382	COVID19X	5374
100383	COVID19X	5373
100384	COVID19X	5373
100385	COVID19X	5372
100386	COVID19X	5371
100387	COVID19X	5371
100388	COVID19X	5370
100389	COVID19X	5370
100390	COVID19X	5370
100391	COVID19X	5369
100392	COVID19X	5369
100393	COVID19X	5368
100394	COVID19X	5367
100395	COVID19X	5367
100396	COVID19X	5367
100397	COVID19X	5367
100398	COVID19X	5367
100399	COVID19X	5367
100400	COVID19X	5366
100401	COVID19X	5366
100402	COVID19X	5365
100403	COVID19X	5364
100404	COVID19X	5364
100405	COVID19X	5364
100406	COVID19X	5364
100407	COVID19X	5363
100408	COVID19X	5363
100409	COVID19X	5363
100410	COVID19X	5363
100411	COVID19X	5363
100412	COVID19X	5363
100413	COVID19X	5362
100414	COVID19X	5362
100415	COVID19X	5362
100416	COVID19X	5361
100417	COVID19X	5360
100418	COVID19X	5359
100419	COVID19X	5359
100420	COVID19X	5359
100421	COVID19X	5359
100422	COVID19X	5358
100423	COVID19X	5358
100424	COVID19X	5358
100425	COVID19X	5358
100426	COVID19X	5357
100427	COVID19X	5357
100428	COVID19X	5357
100429	COVID19X	5357
100430	COVID19X	5356
100431	COVID19X	5356
100432	COVID19X	5356
100433	COVID19X	5355
100434	COVID19X	5355
100435	COVID19X	5354
100436	COVID19X	5354
100437	COVID19X	5353
100438	COVID19X	5353
100439	COVID19X	5352
100440	COVID19X	5352
100441	COVID19X	5351
100442	COVID19X	5351
100443	COVID19X	5351
100444	COVID19X	5350
100445	COVID19X	5349
100446	COVID19X	5349
100447	COVID19X	5348
100448	COVID19X	5348
100449	COVID19X	5347
100450	COVID19X	5347
100451	COVID19X	5346
100452	COVID19X	5346
100453	COVID19X	5346
100454	COVID19X	5346
100455	COVID19X	5346
100456	COVID19X	5346
100457	COVID19X	5345
100458	COVID19X	5345
100459	COVID19X	5345
100460	COVID19X	5344
100461	COVID19X	5344
100462	COVID19X	5343
100463	COVID19X	5343
100464	COVID19X	5343
100465	COVID19X	5342
100466	COVID19X	5342
100467	COVID19X	5342
100468	COVID19X	5341
100469	COVID19X	5341
100470	COVID19X	5341
100471	COVID19X	5341
100472	COVID19X	5340
100473	COVID19X	5340
100474	COVID19X	5340
100475	COVID19X	5339
100476	COVID19X	5339
100477	COVID19X	5338
100478	COVID19X	5338
100479	COVID19X	5337
100480	COVID19X	5337
100481	COVID19X	5337
100482	COVID19X	5336
100483	COVID19X	5335
100484	COVID19X	5333
100485	COVID19X	5333
100486	COVID19X	5333
100487	COVID19X	5332
100488	COVID19X	5332
100489	COVID19X	5331
100490	COVID19X	5330
100491	COVID19X	5330
100492	COVID19X	5329
100493	COVID19X	5329
100494	COVID19X	5328
100495	COVID19X	5328
100496	COVID19X	5327
100497	COVID19X	5327
100498	COVID19X	5327
100499	COVID19X	5327
100500	COVID19X	5327
100501	COVID19X	5326
100502	COVID19X	5326
100503	COVID19X	5326
100504	COVID19X	5326
100505	COVID19X	5326
100506	COVID19X	5325
100507	COVID19X	5325
100508	COVID19X	5325
100509	COVID19X	5325
100510	COVID19X	5324
100511	COVID19X	5322
100512	COVID19X	5322
100513	COVID19X	5321
100514	COVID19X	5321
100515	COVID19X	5321
100516	COVID19X	5321
100517	COVID19X	5321
100518	COVID19X	5321
100519	COVID19X	5320
100520	COVID19X	5319
100521	COVID19X	5319
100522	COVID19X	5319
100523	COVID19X	5318
100524	COVID19X	5317
100525	COVID19X	5317
100526	COVID19X	5317
100527	COVID19X	5317
100528	COVID19X	5316
100529	COVID19X	5316
100530	COVID19X	5316
100531	COVID19X	5316
100532	COVID19X	5316
100533	COVID19X	5315
100534	COVID19X	5315
100535	COVID19X	5315
100536	COVID19X	5315
100537	COVID19X	5315
100538	COVID19X	5315
100539	COVID19X	5315
100540	COVID19X	5315
100541	COVID19X	5315
100542	COVID19X	5314
100543	COVID19X	5314
100544	COVID19X	5314
100545	COVID19X	5313
100546	COVID19X	5313
100547	COVID19X	5313
100548	COVID19X	5312
100549	COVID19X	5312
100550	COVID19X	5311
100551	COVID19X	5311
100552	COVID19X	5311
100553	COVID19X	5310
100554	COVID19X	5310
100555	COVID19X	5309
100556	COVID19X	5309
100557	COVID19X	5308
100558	COVID19X	5307
100559	COVID19X	5306
100560	COVID19X	5306
100561	COVID19X	5306
100562	COVID19X	5305
100563	COVID19X	5305
100564	COVID19X	5305
100565	COVID19X	5305
100566	COVID19X	5305
100567	COVID19X	5304
100568	COVID19X	5304
100569	COVID19X	5304
100570	COVID19X	5303
100571	COVID19X	5303
100572	COVID19X	5303
100573	COVID19X	5301
100574	COVID19X	5301
100575	COVID19X	5301
100576	COVID19X	5301
100577	COVID19X	5300
100578	COVID19X	5300
100579	COVID19X	5299
100580	COVID19X	5298
100581	COVID19X	5297
100582	COVID19X	5297
100583	COVID19X	5297
100584	COVID19X	5296
100585	COVID19X	5296
100586	COVID19X	5295
100587	COVID19X	5295
100588	COVID19X	5295
100589	COVID19X	5294
100590	COVID19X	5294
100591	COVID19X	5293
100592	COVID19X	5293
100593	COVID19X	5293
100594	COVID19X	5292
100595	COVID19X	5291
100596	COVID19X	5290
100597	COVID19X	5290
100598	COVID19X	5289
100599	COVID19X	5289
100600	COVID19X	5289
100601	COVID19X	5289
100602	COVID19X	5289
100603	COVID19X	5288
100604	COVID19X	5288
100605	COVID19X	5286
100606	COVID19X	5285
100607	COVID19X	5285
100608	COVID19X	5285
100609	COVID19X	5285
100610	COVID19X	5285
100611	COVID19X	5284
100612	COVID19X	5284
100613	COVID19X	5284
100614	COVID19X	5283
100615	COVID19X	5282
100616	COVID19X	5280
100617	COVID19X	5280
100618	COVID19X	5279
100619	COVID19X	5279
100620	COVID19X	5279
100621	COVID19X	5278
100622	COVID19X	5278
100623	COVID19X	5278
100624	COVID19X	5278
100625	COVID19X	5277
100626	COVID19X	5277
100627	COVID19X	5277
100628	COVID19X	5277
100629	COVID19X	5276
100630	COVID19X	5275
100631	COVID19X	5275
100632	COVID19X	5275
100633	COVID19X	5275
100634	COVID19X	5275
100635	COVID19X	5274
100636	COVID19X	5274
100637	COVID19X	5274
100638	COVID19X	5274
100639	COVID19X	5273
100640	COVID19X	5273
100641	COVID19X	5273
100642	COVID19X	5272
100643	COVID19X	5271
100644	COVID19X	5271
100645	COVID19X	5271
100646	COVID19X	5269
100647	COVID19X	5269
100648	COVID19X	5269
100649	COVID19X	5268
100650	COVID19X	5268
100651	COVID19X	5268
100652	COVID19X	5268
100653	COVID19X	5267
100654	COVID19X	5267
100655	COVID19X	5266
100656	COVID19X	5266
100657	COVID19X	5266
100658	COVID19X	5266
100659	COVID19X	5266
100660	COVID19X	5265
100661	COVID19X	5264
100662	COVID19X	5264
100663	COVID19X	5263
100664	COVID19X	5262
100665	COVID19X	5262
100666	COVID19X	5262
100667	COVID19X	5262
100668	COVID19X	5262
100669	COVID19X	5260
100670	COVID19X	5260
100671	COVID19X	5260
100672	COVID19X	5260
100673	COVID19X	5259
100674	COVID19X	5259
100675	COVID19X	5258
100676	COVID19X	5258
100677	COVID19X	5258
100678	COVID19X	5258
100679	COVID19X	5258
100680	COVID19X	5258
100681	COVID19X	5258
100682	COVID19X	5258
100683	COVID19X	5257
100684	COVID19X	5257
100685	COVID19X	5257
100686	COVID19X	5257
100687	COVID19X	5256
100688	COVID19X	5256
100689	COVID19X	5256
100690	COVID19X	5256
100691	COVID19X	5256
100692	COVID19X	5256
100693	COVID19X	5255
100694	COVID19X	5255
100695	COVID19X	5255
100696	COVID19X	5255
100697	COVID19X	5254
100698	COVID19X	5254
100699	COVID19X	5254
100700	COVID19X	5254
100701	COVID19X	5254
100702	COVID19X	5254
100703	COVID19X	5253
100704	COVID19X	5253
100705	COVID19X	5252
100706	COVID19X	5252
100707	COVID19X	5251
100708	COVID19X	5251
100709	COVID19X	5251
100710	COVID19X	5250
100711	COVID19X	5250
100712	COVID19X	5250
100713	COVID19X	5250
100714	COVID19X	5250
100715	COVID19X	5249
100716	COVID19X	5248
100717	COVID19X	5248
100718	COVID19X	5248
100719	COVID19X	5248
100720	COVID19X	5248
100721	COVID19X	5248
100722	COVID19X	5247
100723	COVID19X	5247
100724	COVID19X	5246
100725	COVID19X	5245
100726	COVID19X	5244
100727	COVID19X	5244
100728	COVID19X	5244
100729	COVID19X	5243
100730	COVID19X	5243
100731	COVID19X	5243
100732	COVID19X	5243
100733	COVID19X	5242
100734	COVID19X	5242
100735	COVID19X	5242
100736	COVID19X	5242
100737	COVID19X	5242
100738	COVID19X	5242
100739	COVID19X	5241
100740	COVID19X	5241
100741	COVID19X	5241
100742	COVID19X	5241
100743	COVID19X	5240
100744	COVID19X	5240
100745	COVID19X	5240
100746	COVID19X	5240
100747	COVID19X	5240
100748	COVID19X	5239
100749	COVID19X	5239
100750	COVID19X	5239
100751	COVID19X	5239
100752	COVID19X	5238
100753	COVID19X	5238
100754	COVID19X	5238
100755	COVID19X	5237
100756	COVID19X	5237
100757	COVID19X	5237
100758	COVID19X	5237
100759	COVID19X	5236
100760	COVID19X	5235
100761	COVID19X	5235
100762	COVID19X	5235
100763	COVID19X	5235
100764	COVID19X	5234
100765	COVID19X	5234
100766	COVID19X	5234
100767	COVID19X	5234
100768	COVID19X	5233
100769	COVID19X	5233
100770	COVID19X	5232
100771	COVID19X	5232
100772	COVID19X	5232
100773	COVID19X	5232
100774	COVID19X	5232
100775	COVID19X	5231
100776	COVID19X	5231
100777	COVID19X	5229
100778	COVID19X	5229
100779	COVID19X	5228
100780	COVID19X	5228
100781	COVID19X	5228
100782	COVID19X	5227
100783	COVID19X	5227
100784	COVID19X	5226
100785	COVID19X	5226
100786	COVID19X	5225
100787	COVID19X	5225
100788	COVID19X	5225
100789	COVID19X	5225
100790	COVID19X	5225
100791	COVID19X	5224
100792	COVID19X	5224
100793	COVID19X	5224
100794	COVID19X	5224
100795	COVID19X	5224
100796	COVID19X	5223
100797	COVID19X	5223
100798	COVID19X	5222
100799	COVID19X	5222
100800	COVID19X	5222
100801	COVID19X	5221
100802	COVID19X	5221
100803	COVID19X	5220
100804	COVID19X	5219
100805	COVID19X	5219
100806	COVID19X	5219
100807	COVID19X	5219
100808	COVID19X	5218
100809	COVID19X	5218
100810	COVID19X	5218
100811	COVID19X	5218
100812	COVID19X	5217
100813	COVID19X	5216
100814	COVID19X	5215
100815	COVID19X	5215
100816	COVID19X	5214
100817	COVID19X	5214
100818	COVID19X	5213
100819	COVID19X	5213
100820	COVID19X	5213
100821	COVID19X	5213
100822	COVID19X	5212
100823	COVID19X	5212
100824	COVID19X	5212
100825	COVID19X	5211
100826	COVID19X	5211
100827	COVID19X	5211
100828	COVID19X	5211
100829	COVID19X	5210
100830	COVID19X	5210
100831	COVID19X	5210
100832	COVID19X	5210
100833	COVID19X	5209
100834	COVID19X	5208
100835	COVID19X	5208
100836	COVID19X	5208
100837	COVID19X	5208
100838	COVID19X	5207
100839	COVID19X	5207
100840	COVID19X	5206
100841	COVID19X	5206
100842	COVID19X	5206
100843	COVID19X	5206
100844	COVID19X	5206
100845	COVID19X	5206
100846	COVID19X	5205
100847	COVID19X	5205
100848	COVID19X	5204
100849	COVID19X	5204
100850	COVID19X	5204
100851	COVID19X	5203
100852	COVID19X	5203
100853	COVID19X	5203
100854	COVID19X	5202
100855	COVID19X	5202
100856	COVID19X	5202
100857	COVID19X	5201
100858	COVID19X	5201
100859	COVID19X	5200
100860	COVID19X	5200
100861	COVID19X	5200
100862	COVID19X	5199
100863	COVID19X	5199
100864	COVID19X	5198
100865	COVID19X	5198
100866	COVID19X	5197
100867	COVID19X	5197
100868	COVID19X	5196
100869	COVID19X	5196
100870	COVID19X	5196
100871	COVID19X	5195
100872	COVID19X	5195
100873	COVID19X	5195
100874	COVID19X	5195
100875	COVID19X	5195
100876	COVID19X	5194
100877	COVID19X	5194
100878	COVID19X	5194
100879	COVID19X	5194
100880	COVID19X	5193
100881	COVID19X	5193
100882	COVID19X	5192
100883	COVID19X	5192
100884	COVID19X	5192
100885	COVID19X	5192
100886	COVID19X	5191
100887	COVID19X	5191
100888	COVID19X	5191
100889	COVID19X	5189
100890	COVID19X	5188
100891	COVID19X	5188
100892	COVID19X	5188
100893	COVID19X	5187
100894	COVID19X	5187
100895	COVID19X	5186
100896	COVID19X	5186
100897	COVID19X	5186
100898	COVID19X	5186
100899	COVID19X	5185
100900	COVID19X	5185
100901	COVID19X	5185
100902	COVID19X	5184
100903	COVID19X	5184
100904	COVID19X	5184
100905	COVID19X	5184
100906	COVID19X	5184
100907	COVID19X	5184
100908	COVID19X	5184
100909	COVID19X	5183
100910	COVID19X	5183
100911	COVID19X	5183
100912	COVID19X	5183
100913	COVID19X	5181
100914	COVID19X	5181
100915	COVID19X	5181
100916	COVID19X	5181
100917	COVID19X	5181
100918	COVID19X	5181
100919	COVID19X	5180
100920	COVID19X	5180
100921	COVID19X	5179
100922	COVID19X	5179
100923	COVID19X	5179
100924	COVID19X	5178
100925	COVID19X	5178
100926	COVID19X	5178
100927	COVID19X	5178
100928	COVID19X	5177
100929	COVID19X	5177
100930	COVID19X	5176
100931	COVID19X	5176
100932	COVID19X	5175
100933	COVID19X	5174
100934	COVID19X	5174
100935	COVID19X	5174
100936	COVID19X	5173
100937	COVID19X	5173
100938	COVID19X	5172
100939	COVID19X	5172
100940	COVID19X	5172
100941	COVID19X	5172
100942	COVID19X	5172
100943	COVID19X	5171
100944	COVID19X	5171
100945	COVID19X	5170
100946	COVID19X	5170
100947	COVID19X	5170
100948	COVID19X	5169
100949	COVID19X	5169
100950	COVID19X	5169
100951	COVID19X	5169
100952	COVID19X	5168
100953	COVID19X	5168
100954	COVID19X	5168
100955	COVID19X	5168
100956	COVID19X	5167
100957	COVID19X	5167
100958	COVID19X	5167
100959	COVID19X	5167
100960	COVID19X	5167
100961	COVID19X	5167
100962	COVID19X	5167
100963	COVID19X	5167
100964	COVID19X	5167
100965	COVID19X	5167
100966	COVID19X	5166
100967	COVID19X	5166
100968	COVID19X	5166
100969	COVID19X	5166
100970	COVID19X	5165
100971	COVID19X	5163
100972	COVID19X	5163
100973	COVID19X	5162
100974	COVID19X	5162
100975	COVID19X	5161
100976	COVID19X	5161
100977	COVID19X	5161
100978	COVID19X	5161
100979	COVID19X	5161
100980	COVID19X	5161
100981	COVID19X	5160
100982	COVID19X	5160
100983	COVID19X	5160
100984	COVID19X	5159
100985	COVID19X	5159
100986	COVID19X	5159
100987	COVID19X	5159
100988	COVID19X	5158
100989	COVID19X	5158
100990	COVID19X	5158
100991	COVID19X	5157
100992	COVID19X	5157
100993	COVID19X	5156
100994	COVID19X	5156
100995	COVID19X	5156
100996	COVID19X	5155
100997	COVID19X	5155
100998	COVID19X	5155
100999	COVID19X	5154
101000	COVID19X	5154
101001	COVID19X	5153
101002	COVID19X	5153
101003	COVID19X	5153
101004	COVID19X	5153
101005	COVID19X	5152
101006	COVID19X	5152
101007	COVID19X	5151
101008	COVID19X	5151
101009	COVID19X	5151
101010	COVID19X	5151
101011	COVID19X	5150
101012	COVID19X	5150
101013	COVID19X	5150
101014	COVID19X	5149
101015	COVID19X	5149
101016	COVID19X	5148
101017	COVID19X	5148
101018	COVID19X	5148
101019	COVID19X	5148
101020	COVID19X	5148
101021	COVID19X	5147
101022	COVID19X	5147
101023	COVID19X	5147
101024	COVID19X	5147
101025	COVID19X	5146
101026	COVID19X	5145
101027	COVID19X	5145
101028	COVID19X	5145
101029	COVID19X	5145
101030	COVID19X	5145
101031	COVID19X	5144
101032	COVID19X	5144
101033	COVID19X	5144
101034	COVID19X	5144
101035	COVID19X	5144
101036	COVID19X	5143
101037	COVID19X	5142
101038	COVID19X	5142
101039	COVID19X	5142
101040	COVID19X	5142
101041	COVID19X	5142
101042	COVID19X	5141
101043	COVID19X	5141
101044	COVID19X	5141
101045	COVID19X	5141
101046	COVID19X	5141
101047	COVID19X	5140
101048	COVID19X	5140
101049	COVID19X	5139
101050	COVID19X	5139
101051	COVID19X	5139
101052	COVID19X	5138
101053	COVID19X	5138
101054	COVID19X	5138
101055	COVID19X	5137
101056	COVID19X	5137
101057	COVID19X	5137
101058	COVID19X	5136
101059	COVID19X	5136
101060	COVID19X	5136
101061	COVID19X	5136
101062	COVID19X	5136
101063	COVID19X	5135
101064	COVID19X	5135
101065	COVID19X	5134
101066	COVID19X	5134
101067	COVID19X	5134
101068	COVID19X	5134
101069	COVID19X	5134
101070	COVID19X	5133
101071	COVID19X	5133
101072	COVID19X	5133
101073	COVID19X	5133
101074	COVID19X	5133
101075	COVID19X	5132
101076	COVID19X	5132
101077	COVID19X	5132
101078	COVID19X	5132
101079	COVID19X	5132
101080	COVID19X	5131
101081	COVID19X	5131
101082	COVID19X	5131
101083	COVID19X	5130
101084	COVID19X	5130
101085	COVID19X	5130
101086	COVID19X	5130
101087	COVID19X	5130
101088	COVID19X	5129
101089	COVID19X	5129
101090	COVID19X	5128
101091	COVID19X	5127
101092	COVID19X	5127
101093	COVID19X	5126
101094	COVID19X	5126
101095	COVID19X	5126
101096	COVID19X	5125
101097	COVID19X	5125
101098	COVID19X	5125
101099	COVID19X	5125
101100	COVID19X	5125
101101	COVID19X	5124
101102	COVID19X	5123
101103	COVID19X	5123
101104	COVID19X	5123
101105	COVID19X	5123
101106	COVID19X	5121
101107	COVID19X	5121
101108	COVID19X	5121
101109	COVID19X	5120
101110	COVID19X	5119
101111	COVID19X	5119
101112	COVID19X	5119
101113	COVID19X	5119
101114	COVID19X	5119
101115	COVID19X	5118
101116	COVID19X	5118
101117	COVID19X	5118
101118	COVID19X	5117
101119	COVID19X	5117
101120	COVID19X	5117
101121	COVID19X	5116
101122	COVID19X	5116
101123	COVID19X	5115
101124	COVID19X	5114
101125	COVID19X	5114
101126	COVID19X	5114
101127	COVID19X	5114
101128	COVID19X	5114
101129	COVID19X	5113
101130	COVID19X	5113
101131	COVID19X	5113
101132	COVID19X	5113
101133	COVID19X	5113
101134	COVID19X	5112
101135	COVID19X	5112
101136	COVID19X	5112
101137	COVID19X	5111
101138	COVID19X	5111
101139	COVID19X	5111
101140	COVID19X	5109
101141	COVID19X	5109
101142	COVID19X	5109
101143	COVID19X	5108
101144	COVID19X	5108
101145	COVID19X	5108
101146	COVID19X	5108
101147	COVID19X	5107
101148	COVID19X	5107
101149	COVID19X	5107
101150	COVID19X	5107
101151	COVID19X	5107
101152	COVID19X	5105
101153	COVID19X	5105
101154	COVID19X	5105
101155	COVID19X	5103
101156	COVID19X	5103
101157	COVID19X	5103
101158	COVID19X	5103
101159	COVID19X	5103
101160	COVID19X	5102
101161	COVID19X	5102
101162	COVID19X	5102
101163	COVID19X	5101
101164	COVID19X	5101
101165	COVID19X	5101
101166	COVID19X	5101
101167	COVID19X	5099
101168	COVID19X	5099
101169	COVID19X	5099
101170	COVID19X	5099
101171	COVID19X	5099
101172	COVID19X	5098
101173	COVID19X	5098
101174	COVID19X	5097
101175	COVID19X	5096
101176	COVID19X	5096
101177	COVID19X	5095
101178	COVID19X	5095
101179	COVID19X	5094
101180	COVID19X	5094
101181	COVID19X	5093
101182	COVID19X	5093
101183	COVID19X	5093
101184	COVID19X	5093
101185	COVID19X	5093
101186	COVID19X	5092
101187	COVID19X	5092
101188	COVID19X	5092
101189	COVID19X	5092
101190	COVID19X	5092
101191	COVID19X	5091
101192	COVID19X	5090
101193	COVID19X	5089
101194	COVID19X	5089
101195	COVID19X	5088
101196	COVID19X	5088
101197	COVID19X	5088
101198	COVID19X	5087
101199	COVID19X	5086
101200	COVID19X	5085
101201	COVID19X	5084
101202	COVID19X	5083
101203	COVID19X	5082
101204	COVID19X	5082
101205	COVID19X	5082
101206	COVID19X	5081
101207	COVID19X	5080
101208	COVID19X	5080
101209	COVID19X	5079
101210	COVID19X	5079
101211	COVID19X	5079
101212	COVID19X	5079
101213	COVID19X	5078
101214	COVID19X	5078
101215	COVID19X	5078
101216	COVID19X	5077
101217	COVID19X	5077
101218	COVID19X	5077
101219	COVID19X	5077
101220	COVID19X	5077
101221	COVID19X	5076
101222	COVID19X	5076
101223	COVID19X	5075
101224	COVID19X	5075
101225	COVID19X	5075
101226	COVID19X	5075
101227	COVID19X	5075
101228	COVID19X	5075
101229	COVID19X	5075
101230	COVID19X	5073
101231	COVID19X	5073
101232	COVID19X	5073
101233	COVID19X	5073
101234	COVID19X	5073
101235	COVID19X	5072
101236	COVID19X	5072
101237	COVID19X	5072
101238	COVID19X	5072
101239	COVID19X	5071
101240	COVID19X	5071
101241	COVID19X	5070
101242	COVID19X	5069
101243	COVID19X	5068
101244	COVID19X	5068
101245	COVID19X	5068
101246	COVID19X	5067
101247	COVID19X	5067
101248	COVID19X	5067
101249	COVID19X	5067
101250	COVID19X	5066
101251	COVID19X	5066
101252	COVID19X	5066
101253	COVID19X	5065
101254	COVID19X	5065
101255	COVID19X	5064
101256	COVID19X	5064
101257	COVID19X	5064
101258	COVID19X	5064
101259	COVID19X	5063
101260	COVID19X	5063
101261	COVID19X	5063
101262	COVID19X	5063
101263	COVID19X	5063
101264	COVID19X	5063
101265	COVID19X	5063
101266	COVID19X	5063
101267	COVID19X	5062
101268	COVID19X	5062
101269	COVID19X	5061
101270	COVID19X	5060
101271	COVID19X	5060
101272	COVID19X	5060
101273	COVID19X	5058
101274	COVID19X	5058
101275	COVID19X	5058
101276	COVID19X	5057
101277	COVID19X	5056
101278	COVID19X	5055
101279	COVID19X	5055
101280	COVID19X	5055
101281	COVID19X	5055
101282	COVID19X	5054
101283	COVID19X	5054
101284	COVID19X	5054
101285	COVID19X	5052
101286	COVID19X	5052
101287	COVID19X	5051
101288	COVID19X	5051
101289	COVID19X	5050
101290	COVID19X	5050
101291	COVID19X	5050
101292	COVID19X	5050
101293	COVID19X	5049
101294	COVID19X	5049
101295	COVID19X	5048
101296	COVID19X	5047
101297	COVID19X	5047
101298	COVID19X	5047
101299	COVID19X	5047
101300	COVID19X	5046
101301	COVID19X	5045
101302	COVID19X	5045
101303	COVID19X	5044
101304	COVID19X	5044
101305	COVID19X	5044
101306	COVID19X	5044
101307	COVID19X	5044
101308	COVID19X	5044
101309	COVID19X	5044
101310	COVID19X	5043
101311	COVID19X	5043
101312	COVID19X	5042
101313	COVID19X	5042
101314	COVID19X	5042
101315	COVID19X	5042
101316	COVID19X	5041
101317	COVID19X	5041
101318	COVID19X	5040
101319	COVID19X	5040
101320	COVID19X	5040
101321	COVID19X	5040
101322	COVID19X	5039
101323	COVID19X	5037
101324	COVID19X	5037
101325	COVID19X	5037
101326	COVID19X	5036
101327	COVID19X	5036
101328	COVID19X	5035
101329	COVID19X	5035
101330	COVID19X	5035
101331	COVID19X	5035
101332	COVID19X	5034
101333	COVID19X	5034
101334	COVID19X	5034
101335	COVID19X	5034
101336	COVID19X	5034
101337	COVID19X	5033
101338	COVID19X	5033
101339	COVID19X	5032
101340	COVID19X	5032
101341	COVID19X	5032
101342	COVID19X	5032
101343	COVID19X	5032
101344	COVID19X	5031
101345	COVID19X	5031
101346	COVID19X	5030
101347	COVID19X	5030
101348	COVID19X	5030
101349	COVID19X	5030
101350	COVID19X	5030
101351	COVID19X	5029
101352	COVID19X	5029
101353	COVID19X	5029
101354	COVID19X	5029
101355	COVID19X	5029
101356	COVID19X	5027
101357	COVID19X	5027
101358	COVID19X	5027
101359	COVID19X	5027
101360	COVID19X	5027
101361	COVID19X	5026
101362	COVID19X	5026
101363	COVID19X	5026
101364	COVID19X	5025
101365	COVID19X	5025
101366	COVID19X	5025
101367	COVID19X	5025
101368	COVID19X	5024
101369	COVID19X	5024
101370	COVID19X	5024
101371	COVID19X	5024
101372	COVID19X	5024
101373	COVID19X	5023
101374	COVID19X	5021
101375	COVID19X	5021
101376	COVID19X	5021
101377	COVID19X	5020
101378	COVID19X	5020
101379	COVID19X	5020
101380	COVID19X	5020
101381	COVID19X	5019
101382	COVID19X	5017
101383	COVID19X	5017
101384	COVID19X	5017
101385	COVID19X	5017
101386	COVID19X	5016
101387	COVID19X	5016
101388	COVID19X	5016
101389	COVID19X	5016
101390	COVID19X	5015
101391	COVID19X	5015
101392	COVID19X	5015
101393	COVID19X	5015
101394	COVID19X	5014
101395	COVID19X	5014
101396	COVID19X	5013
101397	COVID19X	5012
101398	COVID19X	5012
101399	COVID19X	5012
101400	COVID19X	5012
101401	COVID19X	5011
101402	COVID19X	5011
101403	COVID19X	5011
101404	COVID19X	5011
101405	COVID19X	5010
101406	COVID19X	5010
101407	COVID19X	5010
101408	COVID19X	5009
101409	COVID19X	5009
101410	COVID19X	5009
101411	COVID19X	5009
101412	COVID19X	5009
101413	COVID19X	5008
101414	COVID19X	5008
101415	COVID19X	5007
101416	COVID19X	5006
101417	COVID19X	5006
101418	COVID19X	5006
101419	COVID19X	5006
101420	COVID19X	5006
101421	COVID19X	5005
101422	COVID19X	5005
101423	COVID19X	5004
101424	COVID19X	5003
101425	COVID19X	5003
101426	COVID19X	5002
101427	COVID19X	5002
101428	COVID19X	5002
101429	COVID19X	5001
101430	COVID19X	5001
101431	COVID19X	5001
101432	COVID19X	5001
101433	COVID19X	5000
101434	COVID19X	5000
101435	COVID19X	4999
101436	COVID19X	4998
101437	COVID19X	4998
101438	COVID19X	4998
101439	COVID19X	4998
101440	COVID19X	4998
101441	COVID19X	4998
101442	COVID19X	4997
101443	COVID19X	4997
101444	COVID19X	4997
101445	COVID19X	4996
101446	COVID19X	4996
101447	COVID19X	4994
101448	COVID19X	4993
101449	COVID19X	4993
101450	COVID19X	4993
101451	COVID19X	4993
101452	COVID19X	4992
101453	COVID19X	4991
101454	COVID19X	4991
101455	COVID19X	4991
101456	COVID19X	4991
101457	COVID19X	4991
101458	COVID19X	4991
101459	COVID19X	4990
101460	COVID19X	4989
101461	COVID19X	4989
101462	COVID19X	4988
101463	COVID19X	4988
101464	COVID19X	4988
101465	COVID19X	4987
101466	COVID19X	4987
101467	COVID19X	4986
101468	COVID19X	4986
101469	COVID19X	4986
101470	COVID19X	4986
101471	COVID19X	4986
101472	COVID19X	4985
101473	COVID19X	4985
101474	COVID19X	4985
101475	COVID19X	4985
101476	COVID19X	4985
101477	COVID19X	4984
101478	COVID19X	4984
101479	COVID19X	4983
101480	COVID19X	4983
101481	COVID19X	4982
101482	COVID19X	4982
101483	COVID19X	4981
101484	COVID19X	4980
101485	COVID19X	4980
101486	COVID19X	4980
101487	COVID19X	4979
101488	COVID19X	4979
101489	COVID19X	4979
101490	COVID19X	4979
101491	COVID19X	4978
101492	COVID19X	4977
101493	COVID19X	4977
101494	COVID19X	4976
101495	COVID19X	4976
101496	COVID19X	4976
101497	COVID19X	4976
101498	COVID19X	4976
101499	COVID19X	4976
101500	COVID19X	4976
101501	COVID19X	4975
101502	COVID19X	4975
101503	COVID19X	4975
101504	COVID19X	4975
101505	COVID19X	4975
101506	COVID19X	4974
101507	COVID19X	4972
101508	COVID19X	4972
101509	COVID19X	4972
101510	COVID19X	4972
101511	COVID19X	4971
101512	COVID19X	4971
101513	COVID19X	4970
101514	COVID19X	4970
101515	COVID19X	4970
101516	COVID19X	4969
101517	COVID19X	4969
101518	COVID19X	4969
101519	COVID19X	4969
101520	COVID19X	4968
101521	COVID19X	4968
101522	COVID19X	4967
101523	COVID19X	4967
101524	COVID19X	4967
101525	COVID19X	4967
101526	COVID19X	4966
101527	COVID19X	4966
101528	COVID19X	4966
101529	COVID19X	4966
101530	COVID19X	4965
101531	COVID19X	4965
101532	COVID19X	4964
101533	COVID19X	4963
101534	COVID19X	4963
101535	COVID19X	4962
101536	COVID19X	4961
101537	COVID19X	4961
101538	COVID19X	4960
101539	COVID19X	4960
101540	COVID19X	4959
101541	COVID19X	4959
101542	COVID19X	4959
101543	COVID19X	4959
101544	COVID19X	4959
101545	COVID19X	4959
101546	COVID19X	4958
101547	COVID19X	4958
101548	COVID19X	4958
101549	COVID19X	4957
101550	COVID19X	4957
101551	COVID19X	4957
101552	COVID19X	4957
101553	COVID19X	4957
101554	COVID19X	4957
101555	COVID19X	4957
101556	COVID19X	4957
101557	COVID19X	4956
101558	COVID19X	4955
101559	COVID19X	4955
101560	COVID19X	4955
101561	COVID19X	4955
101562	COVID19X	4955
101563	COVID19X	4954
101564	COVID19X	4954
101565	COVID19X	4954
101566	COVID19X	4954
101567	COVID19X	4953
101568	COVID19X	4953
101569	COVID19X	4953
101570	COVID19X	4952
101571	COVID19X	4952
101572	COVID19X	4952
101573	COVID19X	4952
101574	COVID19X	4952
101575	COVID19X	4951
101576	COVID19X	4950
101577	COVID19X	4950
101578	COVID19X	4950
101579	COVID19X	4949
101580	COVID19X	4949
101581	COVID19X	4949
101582	COVID19X	4949
101583	COVID19X	4948
101584	COVID19X	4947
101585	COVID19X	4947
101586	COVID19X	4947
101587	COVID19X	4946
101588	COVID19X	4946
101589	COVID19X	4946
101590	COVID19X	4946
101591	COVID19X	4945
101592	COVID19X	4945
101593	COVID19X	4945
101594	COVID19X	4944
101595	COVID19X	4944
101596	COVID19X	4944
101597	COVID19X	4943
101598	COVID19X	4942
101599	COVID19X	4942
101600	COVID19X	4942
101601	COVID19X	4941
101602	COVID19X	4940
101603	COVID19X	4940
101604	COVID19X	4940
101605	COVID19X	4939
101606	COVID19X	4939
101607	COVID19X	4939
101608	COVID19X	4939
101609	COVID19X	4939
101610	COVID19X	4938
101611	COVID19X	4938
101612	COVID19X	4938
101613	COVID19X	4938
101614	COVID19X	4938
101615	COVID19X	4938
101616	COVID19X	4938
101617	COVID19X	4937
101618	COVID19X	4936
101619	COVID19X	4936
101620	COVID19X	4936
101621	COVID19X	4935
101622	COVID19X	4935
101623	COVID19X	4935
101624	COVID19X	4935
101625	COVID19X	4934
101626	COVID19X	4934
101627	COVID19X	4934
101628	COVID19X	4933
101629	COVID19X	4932
101630	COVID19X	4931
101631	COVID19X	4930
101632	COVID19X	4930
101633	COVID19X	4930
101634	COVID19X	4930
101635	COVID19X	4929
101636	COVID19X	4929
101637	COVID19X	4928
101638	COVID19X	4928
101639	COVID19X	4928
101640	COVID19X	4928
101641	COVID19X	4927
101642	COVID19X	4927
101643	COVID19X	4926
101644	COVID19X	4926
101645	COVID19X	4926
101646	COVID19X	4925
101647	COVID19X	4925
101648	COVID19X	4924
101649	COVID19X	4924
101650	COVID19X	4924
101651	COVID19X	4923
101652	COVID19X	4923
101653	COVID19X	4923
101654	COVID19X	4922
101655	COVID19X	4922
101656	COVID19X	4921
101657	COVID19X	4921
101658	COVID19X	4921
101659	COVID19X	4920
101660	COVID19X	4920
101661	COVID19X	4920
101662	COVID19X	4920
101663	COVID19X	4919
101664	COVID19X	4919
101665	COVID19X	4918
101666	COVID19X	4917
101667	COVID19X	4917
101668	COVID19X	4917
101669	COVID19X	4917
101670	COVID19X	4916
101671	COVID19X	4916
101672	COVID19X	4915
101673	COVID19X	4914
101674	COVID19X	4914
101675	COVID19X	4914
101676	COVID19X	4913
101677	COVID19X	4913
101678	COVID19X	4912
101679	COVID19X	4912
101680	COVID19X	4911
101681	COVID19X	4911
101682	COVID19X	4910
101683	COVID19X	4910
101684	COVID19X	4910
101685	COVID19X	4910
101686	COVID19X	4910
101687	COVID19X	4909
101688	COVID19X	4909
101689	COVID19X	4909
101690	COVID19X	4909
101691	COVID19X	4908
101692	COVID19X	4908
101693	COVID19X	4908
101694	COVID19X	4907
101695	COVID19X	4907
101696	COVID19X	4907
101697	COVID19X	4904
101698	COVID19X	4903
101699	COVID19X	4903
101700	COVID19X	4902
101701	COVID19X	4902
101702	COVID19X	4902
101703	COVID19X	4902
101704	COVID19X	4902
101705	COVID19X	4901
101706	COVID19X	4901
101707	COVID19X	4901
101708	COVID19X	4901
101709	COVID19X	4901
101710	COVID19X	4901
101711	COVID19X	4901
101712	COVID19X	4900
101713	COVID19X	4900
101714	COVID19X	4900
101715	COVID19X	4899
101716	COVID19X	4899
101717	COVID19X	4898
101718	COVID19X	4898
101719	COVID19X	4898
101720	COVID19X	4897
101721	COVID19X	4897
101722	COVID19X	4897
101723	COVID19X	4897
101724	COVID19X	4897
101725	COVID19X	4896
101726	COVID19X	4896
101727	COVID19X	4896
101728	COVID19X	4896
101729	COVID19X	4896
101730	COVID19X	4895
101731	COVID19X	4895
101732	COVID19X	4894
101733	COVID19X	4894
101734	COVID19X	4894
101735	COVID19X	4893
101736	COVID19X	4893
101737	COVID19X	4893
101738	COVID19X	4892
101739	COVID19X	4892
101740	COVID19X	4892
101741	COVID19X	4891
101742	COVID19X	4889
101743	COVID19X	4889
101744	COVID19X	4888
101745	COVID19X	4888
101746	COVID19X	4888
101747	COVID19X	4888
101748	COVID19X	4886
101749	COVID19X	4886
101750	COVID19X	4885
101751	COVID19X	4885
101752	COVID19X	4885
101753	COVID19X	4885
101754	COVID19X	4884
101755	COVID19X	4884
101756	COVID19X	4884
101757	COVID19X	4884
101758	COVID19X	4883
101759	COVID19X	4883
101760	COVID19X	4883
101761	COVID19X	4882
101762	COVID19X	4882
101763	COVID19X	4882
101764	COVID19X	4882
101765	COVID19X	4882
101766	COVID19X	4882
101767	COVID19X	4882
101768	COVID19X	4882
101769	COVID19X	4881
101770	COVID19X	4881
101771	COVID19X	4880
101772	COVID19X	4880
101773	COVID19X	4880
101774	COVID19X	4880
101775	COVID19X	4879
101776	COVID19X	4879
101777	COVID19X	4878
101778	COVID19X	4878
101779	COVID19X	4878
101780	COVID19X	4877
101781	COVID19X	4877
101782	COVID19X	4877
101783	COVID19X	4877
101784	COVID19X	4877
101785	COVID19X	4876
101786	COVID19X	4876
101787	COVID19X	4876
101788	COVID19X	4876
101789	COVID19X	4876
101790	COVID19X	4876
101791	COVID19X	4876
101792	COVID19X	4875
101793	COVID19X	4875
101794	COVID19X	4874
101795	COVID19X	4874
101796	COVID19X	4873
101797	COVID19X	4873
101798	COVID19X	4873
101799	COVID19X	4872
101800	COVID19X	4872
101801	COVID19X	4872
101802	COVID19X	4872
101803	COVID19X	4871
101804	COVID19X	4871
101805	COVID19X	4870
101806	COVID19X	4870
101807	COVID19X	4869
101808	COVID19X	4869
101809	COVID19X	4869
101810	COVID19X	4869
101811	COVID19X	4869
101812	COVID19X	4868
101813	COVID19X	4867
101814	COVID19X	4866
101815	COVID19X	4866
101816	COVID19X	4866
101817	COVID19X	4865
101818	COVID19X	4865
101819	COVID19X	4865
101820	COVID19X	4865
101821	COVID19X	4865
101822	COVID19X	4865
101823	COVID19X	4864
101824	COVID19X	4864
101825	COVID19X	4862
101826	COVID19X	4862
101827	COVID19X	4862
101828	COVID19X	4861
101829	COVID19X	4860
101830	COVID19X	4860
101831	COVID19X	4860
101832	COVID19X	4859
101833	COVID19X	4857
101834	COVID19X	4856
101835	COVID19X	4855
101836	COVID19X	4854
101837	COVID19X	4854
101838	COVID19X	4854
101839	COVID19X	4853
101840	COVID19X	4852
101841	COVID19X	4852
101842	COVID19X	4851
101843	COVID19X	4851
101844	COVID19X	4851
101845	COVID19X	4850
101846	COVID19X	4850
101847	COVID19X	4850
101848	COVID19X	4850
101849	COVID19X	4849
101850	COVID19X	4849
101851	COVID19X	4849
101852	COVID19X	4848
101853	COVID19X	4848
101854	COVID19X	4848
101855	COVID19X	4848
101856	COVID19X	4848
101857	COVID19X	4848
101858	COVID19X	4847
101859	COVID19X	4847
101860	COVID19X	4846
101861	COVID19X	4846
101862	COVID19X	4846
101863	COVID19X	4844
101864	COVID19X	4844
101865	COVID19X	4844
101866	COVID19X	4844
101867	COVID19X	4842
101868	COVID19X	4842
101869	COVID19X	4842
101870	COVID19X	4841
101871	COVID19X	4841
101872	COVID19X	4841
101873	COVID19X	4840
101874	COVID19X	4840
101875	COVID19X	4840
101876	COVID19X	4840
101877	COVID19X	4840
101878	COVID19X	4840
101879	COVID19X	4840
101880	COVID19X	4839
101881	COVID19X	4839
101882	COVID19X	4839
101883	COVID19X	4838
101884	COVID19X	4838
101885	COVID19X	4838
101886	COVID19X	4837
101887	COVID19X	4836
101888	COVID19X	4835
101889	COVID19X	4835
101890	COVID19X	4835
101891	COVID19X	4835
101892	COVID19X	4834
101893	COVID19X	4834
101894	COVID19X	4834
101895	COVID19X	4834
101896	COVID19X	4833
101897	COVID19X	4833
101898	COVID19X	4832
101899	COVID19X	4832
101900	COVID19X	4832
101901	COVID19X	4832
101902	COVID19X	4832
101903	COVID19X	4831
101904	COVID19X	4831
101905	COVID19X	4831
101906	COVID19X	4831
101907	COVID19X	4831
101908	COVID19X	4830
101909	COVID19X	4830
101910	COVID19X	4830
101911	COVID19X	4829
101912	COVID19X	4829
101913	COVID19X	4829
101914	COVID19X	4829
101915	COVID19X	4828
101916	COVID19X	4828
101917	COVID19X	4828
101918	COVID19X	4828
101919	COVID19X	4827
101920	COVID19X	4827
101921	COVID19X	4827
101922	COVID19X	4826
101923	COVID19X	4826
101924	COVID19X	4826
101925	COVID19X	4825
101926	COVID19X	4823
101927	COVID19X	4823
101928	COVID19X	4823
101929	COVID19X	4823
101930	COVID19X	4822
101931	COVID19X	4822
101932	COVID19X	4822
101933	COVID19X	4821
101934	COVID19X	4821
101935	COVID19X	4821
101936	COVID19X	4820
101937	COVID19X	4820
101938	COVID19X	4819
101939	COVID19X	4819
101940	COVID19X	4819
101941	COVID19X	4818
101942	COVID19X	4817
101943	COVID19X	4817
101944	COVID19X	4817
101945	COVID19X	4816
101946	COVID19X	4816
101947	COVID19X	4816
101948	COVID19X	4816
101949	COVID19X	4816
101950	COVID19X	4815
101951	COVID19X	4815
101952	COVID19X	4814
101953	COVID19X	4814
101954	COVID19X	4814
101955	COVID19X	4813
101956	COVID19X	4813
101957	COVID19X	4813
101958	COVID19X	4813
101959	COVID19X	4813
101960	COVID19X	4813
101961	COVID19X	4812
101962	COVID19X	4812
101963	COVID19X	4812
101964	COVID19X	4812
101965	COVID19X	4812
101966	COVID19X	4811
101967	COVID19X	4811
101968	COVID19X	4810
101969	COVID19X	4810
101970	COVID19X	4809
101971	COVID19X	4809
101972	COVID19X	4809
101973	COVID19X	4809
101974	COVID19X	4809
101975	COVID19X	4808
101976	COVID19X	4808
101977	COVID19X	4807
101978	COVID19X	4807
101979	COVID19X	4807
101980	COVID19X	4806
101981	COVID19X	4806
101982	COVID19X	4805
101983	COVID19X	4804
101984	COVID19X	4804
101985	COVID19X	4804
101986	COVID19X	4803
101987	COVID19X	4803
101988	COVID19X	4802
101989	COVID19X	4801
101990	COVID19X	4801
101991	COVID19X	4801
101992	COVID19X	4801
101993	COVID19X	4801
101994	COVID19X	4800
101995	COVID19X	4799
101996	COVID19X	4799
101997	COVID19X	4799
101998	COVID19X	4798
101999	COVID19X	4798
102000	COVID19X	4798
102001	COVID19X	4798
102002	COVID19X	4798
102003	COVID19X	4797
102004	COVID19X	4797
102005	COVID19X	4797
102006	COVID19X	4797
102007	COVID19X	4796
102008	COVID19X	4796
102009	COVID19X	4795
102010	COVID19X	4795
102011	COVID19X	4795
102012	COVID19X	4794
102013	COVID19X	4794
102014	COVID19X	4794
102015	COVID19X	4794
102016	COVID19X	4794
102017	COVID19X	4794
102018	COVID19X	4794
102019	COVID19X	4793
102020	COVID19X	4793
102021	COVID19X	4793
102022	COVID19X	4793
102023	COVID19X	4793
102024	COVID19X	4793
102025	COVID19X	4792
102026	COVID19X	4792
102027	COVID19X	4790
102028	COVID19X	4790
102029	COVID19X	4790
102030	COVID19X	4789
102031	COVID19X	4789
102032	COVID19X	4789
102033	COVID19X	4789
102034	COVID19X	4788
102035	COVID19X	4787
102036	COVID19X	4786
102037	COVID19X	4786
102038	COVID19X	4786
102039	COVID19X	4786
102040	COVID19X	4785
102041	COVID19X	4785
102042	COVID19X	4784
102043	COVID19X	4784
102044	COVID19X	4784
102045	COVID19X	4784
102046	COVID19X	4783
102047	COVID19X	4783
102048	COVID19X	4783
102049	COVID19X	4782
102050	COVID19X	4781
102051	COVID19X	4781
102052	COVID19X	4780
102053	COVID19X	4780
102054	COVID19X	4780
102055	COVID19X	4780
102056	COVID19X	4780
102057	COVID19X	4779
102058	COVID19X	4779
102059	COVID19X	4778
102060	COVID19X	4777
102061	COVID19X	4777
102062	COVID19X	4777
102063	COVID19X	4777
102064	COVID19X	4776
102065	COVID19X	4776
102066	COVID19X	4775
102067	COVID19X	4775
102068	COVID19X	4775
102069	COVID19X	4775
102070	COVID19X	4774
102071	COVID19X	4774
102072	COVID19X	4774
102073	COVID19X	4773
102074	COVID19X	4773
102075	COVID19X	4773
102076	COVID19X	4773
102077	COVID19X	4772
102078	COVID19X	4772
102079	COVID19X	4772
102080	COVID19X	4772
102081	COVID19X	4771
102082	COVID19X	4771
102083	COVID19X	4771
102084	COVID19X	4771
102085	COVID19X	4770
102086	COVID19X	4770
102087	COVID19X	4768
102088	COVID19X	4768
102089	COVID19X	4768
102090	COVID19X	4768
102091	COVID19X	4768
102092	COVID19X	4767
102093	COVID19X	4767
102094	COVID19X	4766
102095	COVID19X	4766
102096	COVID19X	4766
102097	COVID19X	4765
102098	COVID19X	4765
102099	COVID19X	4765
102100	COVID19X	4765
102101	COVID19X	4764
102102	COVID19X	4764
102103	COVID19X	4764
102104	COVID19X	4763
102105	COVID19X	4763
102106	COVID19X	4762
102107	COVID19X	4762
102108	COVID19X	4762
102109	COVID19X	4762
102110	COVID19X	4761
102111	COVID19X	4760
102112	COVID19X	4760
102113	COVID19X	4760
102114	COVID19X	4760
102115	COVID19X	4759
102116	COVID19X	4759
102117	COVID19X	4759
102118	COVID19X	4757
102119	COVID19X	4757
102120	COVID19X	4757
102121	COVID19X	4757
102122	COVID19X	4756
102123	COVID19X	4756
102124	COVID19X	4756
102125	COVID19X	4755
102126	COVID19X	4755
102127	COVID19X	4754
102128	COVID19X	4754
102129	COVID19X	4754
102130	COVID19X	4753
102131	COVID19X	4753
102132	COVID19X	4752
102133	COVID19X	4752
102134	COVID19X	4752
102135	COVID19X	4751
102136	COVID19X	4751
102137	COVID19X	4751
102138	COVID19X	4750
102139	COVID19X	4750
102140	COVID19X	4750
102141	COVID19X	4750
102142	COVID19X	4750
102143	COVID19X	4749
102144	COVID19X	4749
102145	COVID19X	4749
102146	COVID19X	4748
102147	COVID19X	4748
102148	COVID19X	4747
102149	COVID19X	4747
102150	COVID19X	4747
102151	COVID19X	4746
102152	COVID19X	4746
102153	COVID19X	4746
102154	COVID19X	4746
102155	COVID19X	4745
102156	COVID19X	4744
102157	COVID19X	4744
102158	COVID19X	4744
102159	COVID19X	4743
102160	COVID19X	4743
102161	COVID19X	4743
102162	COVID19X	4743
102163	COVID19X	4742
102164	COVID19X	4742
102165	COVID19X	4741
102166	COVID19X	4741
102167	COVID19X	4741
102168	COVID19X	4740
102169	COVID19X	4740
102170	COVID19X	4739
102171	COVID19X	4739
102172	COVID19X	4739
102173	COVID19X	4738
102174	COVID19X	4737
102175	COVID19X	4737
102176	COVID19X	4737
102177	COVID19X	4736
102178	COVID19X	4736
102179	COVID19X	4735
102180	COVID19X	4735
102181	COVID19X	4735
102182	COVID19X	4735
102183	COVID19X	4734
102184	COVID19X	4734
102185	COVID19X	4733
102186	COVID19X	4733
102187	COVID19X	4733
102188	COVID19X	4733
102189	COVID19X	4732
102190	COVID19X	4731
102191	COVID19X	4731
102192	COVID19X	4730
102193	COVID19X	4730
102194	COVID19X	4730
102195	COVID19X	4729
102196	COVID19X	4729
102197	COVID19X	4728
102198	COVID19X	4728
102199	COVID19X	4728
102200	COVID19X	4728
102201	COVID19X	4728
102202	COVID19X	4728
102203	COVID19X	4727
102204	COVID19X	4727
102205	COVID19X	4726
102206	COVID19X	4726
102207	COVID19X	4725
102208	COVID19X	4724
102209	COVID19X	4724
102210	COVID19X	4724
102211	COVID19X	4723
102212	COVID19X	4723
102213	COVID19X	4723
102214	COVID19X	4722
102215	COVID19X	4721
102216	COVID19X	4721
102217	COVID19X	4720
102218	COVID19X	4720
102219	COVID19X	4720
102220	COVID19X	4719
102221	COVID19X	4719
102222	COVID19X	4719
102223	COVID19X	4719
102224	COVID19X	4718
102225	COVID19X	4718
102226	COVID19X	4718
102227	COVID19X	4717
102228	COVID19X	4717
102229	COVID19X	4717
102230	COVID19X	4717
102231	COVID19X	4716
102232	COVID19X	4716
102233	COVID19X	4715
102234	COVID19X	4715
102235	COVID19X	4715
102236	COVID19X	4715
102237	COVID19X	4715
102238	COVID19X	4714
102239	COVID19X	4714
102240	COVID19X	4714
102241	COVID19X	4714
102242	COVID19X	4714
102243	COVID19X	4714
102244	COVID19X	4713
102245	COVID19X	4712
102246	COVID19X	4712
102247	COVID19X	4712
102248	COVID19X	4711
102249	COVID19X	4711
102250	COVID19X	4710
102251	COVID19X	4710
102252	COVID19X	4710
102253	COVID19X	4710
102254	COVID19X	4710
102255	COVID19X	4710
102256	COVID19X	4710
102257	COVID19X	4709
102258	COVID19X	4709
102259	COVID19X	4708
102260	COVID19X	4708
102261	COVID19X	4708
102262	COVID19X	4707
102263	COVID19X	4707
102264	COVID19X	4707
102265	COVID19X	4706
102266	COVID19X	4706
102267	COVID19X	4705
102268	COVID19X	4704
102269	COVID19X	4704
102270	COVID19X	4704
102271	COVID19X	4704
102272	COVID19X	4704
102273	COVID19X	4703
102274	COVID19X	4703
102275	COVID19X	4702
102276	COVID19X	4702
102277	COVID19X	4701
102278	COVID19X	4701
102279	COVID19X	4701
102280	COVID19X	4701
102281	COVID19X	4701
102282	COVID19X	4701
102283	COVID19X	4701
102284	COVID19X	4700
102285	COVID19X	4700
102286	COVID19X	4699
102287	COVID19X	4699
102288	COVID19X	4699
102289	COVID19X	4698
102290	COVID19X	4698
102291	COVID19X	4697
102292	COVID19X	4696
102293	COVID19X	4696
102294	COVID19X	4696
102295	COVID19X	4695
102296	COVID19X	4695
102297	COVID19X	4695
102298	COVID19X	4694
102299	COVID19X	4694
102300	COVID19X	4694
102301	COVID19X	4694
102302	COVID19X	4693
102303	COVID19X	4693
102304	COVID19X	4693
102305	COVID19X	4693
102306	COVID19X	4693
102307	COVID19X	4692
102308	COVID19X	4692
102309	COVID19X	4692
102310	COVID19X	4692
102311	COVID19X	4691
102312	COVID19X	4691
102313	COVID19X	4691
102314	COVID19X	4690
102315	COVID19X	4690
102316	COVID19X	4690
102317	COVID19X	4689
102318	COVID19X	4689
102319	COVID19X	4689
102320	COVID19X	4688
102321	COVID19X	4688
102322	COVID19X	4688
102323	COVID19X	4687
102324	COVID19X	4687
102325	COVID19X	4686
102326	COVID19X	4686
102327	COVID19X	4686
102328	COVID19X	4686
102329	COVID19X	4686
102330	COVID19X	4686
102331	COVID19X	4686
102332	COVID19X	4684
102333	COVID19X	4684
102334	COVID19X	4684
102335	COVID19X	4684
102336	COVID19X	4684
102337	COVID19X	4683
102338	COVID19X	4683
102339	COVID19X	4683
102340	COVID19X	4683
102341	COVID19X	4682
102342	COVID19X	4681
102343	COVID19X	4681
102344	COVID19X	4681
102345	COVID19X	4681
102346	COVID19X	4681
102347	COVID19X	4680
102348	COVID19X	4680
102349	COVID19X	4680
102350	COVID19X	4679
102351	COVID19X	4679
102352	COVID19X	4679
102353	COVID19X	4678
102354	COVID19X	4677
102355	COVID19X	4677
102356	COVID19X	4676
102357	COVID19X	4676
102358	COVID19X	4675
102359	COVID19X	4675
102360	COVID19X	4674
102361	COVID19X	4674
102362	COVID19X	4674
102363	COVID19X	4674
102364	COVID19X	4674
102365	COVID19X	4673
102366	COVID19X	4672
102367	COVID19X	4672
102368	COVID19X	4672
102369	COVID19X	4671
102370	COVID19X	4671
102371	COVID19X	4670
102372	COVID19X	4670
102373	COVID19X	4669
102374	COVID19X	4668
102375	COVID19X	4667
102376	COVID19X	4667
102377	COVID19X	4667
102378	COVID19X	4666
102379	COVID19X	4666
102380	COVID19X	4665
102381	COVID19X	4665
102382	COVID19X	4665
102383	COVID19X	4664
102384	COVID19X	4664
102385	COVID19X	4664
102386	COVID19X	4664
102387	COVID19X	4662
102388	COVID19X	4662
102389	COVID19X	4662
102390	COVID19X	4661
102391	COVID19X	4660
102392	COVID19X	4660
102393	COVID19X	4660
102394	COVID19X	4660
102395	COVID19X	4660
102396	COVID19X	4660
102397	COVID19X	4659
102398	COVID19X	4659
102399	COVID19X	4659
102400	COVID19X	4659
102401	COVID19X	4659
102402	COVID19X	4658
102403	COVID19X	4658
102404	COVID19X	4657
102405	COVID19X	4657
102406	COVID19X	4656
102407	COVID19X	4656
102408	COVID19X	4656
102409	COVID19X	4656
102410	COVID19X	4656
102411	COVID19X	4655
102412	COVID19X	4654
102413	COVID19X	4654
102414	COVID19X	4654
102415	COVID19X	4654
102416	COVID19X	4654
102417	COVID19X	4653
102418	COVID19X	4653
102419	COVID19X	4653
102420	COVID19X	4652
102421	COVID19X	4652
102422	COVID19X	4652
102423	COVID19X	4651
102424	COVID19X	4650
102425	COVID19X	4650
102426	COVID19X	4650
102427	COVID19X	4650
102428	COVID19X	4650
102429	COVID19X	4649
102430	COVID19X	4648
102431	COVID19X	4648
102432	COVID19X	4648
102433	COVID19X	4647
102434	COVID19X	4646
102435	COVID19X	4646
102436	COVID19X	4644
102437	COVID19X	4643
102438	COVID19X	4643
102439	COVID19X	4642
102440	COVID19X	4642
102441	COVID19X	4642
102442	COVID19X	4642
102443	COVID19X	4641
102444	COVID19X	4641
102445	COVID19X	4641
102446	COVID19X	4641
102447	COVID19X	4640
102448	COVID19X	4639
102449	COVID19X	4639
102450	COVID19X	4639
102451	COVID19X	4639
102452	COVID19X	4638
102453	COVID19X	4637
102454	COVID19X	4637
102455	COVID19X	4637
102456	COVID19X	4636
102457	COVID19X	4636
102458	COVID19X	4636
102459	COVID19X	4635
102460	COVID19X	4635
102461	COVID19X	4635
102462	COVID19X	4635
102463	COVID19X	4634
102464	COVID19X	4634
102465	COVID19X	4634
102466	COVID19X	4634
102467	COVID19X	4633
102468	COVID19X	4633
102469	COVID19X	4633
102470	COVID19X	4633
102471	COVID19X	4632
102472	COVID19X	4632
102473	COVID19X	4631
102474	COVID19X	4630
102475	COVID19X	4630
102476	COVID19X	4630
102477	COVID19X	4630
102478	COVID19X	4629
102479	COVID19X	4629
102480	COVID19X	4629
102481	COVID19X	4628
102482	COVID19X	4628
102483	COVID19X	4628
102484	COVID19X	4628
102485	COVID19X	4628
102486	COVID19X	4628
102487	COVID19X	4627
102488	COVID19X	4627
102489	COVID19X	4626
102490	COVID19X	4626
102491	COVID19X	4626
102492	COVID19X	4625
102493	COVID19X	4625
102494	COVID19X	4625
102495	COVID19X	4625
102496	COVID19X	4624
102497	COVID19X	4624
102498	COVID19X	4622
102499	COVID19X	4622
102500	COVID19X	4621
102501	COVID19X	4619
102502	COVID19X	4619
102503	COVID19X	4619
102504	COVID19X	4619
102505	COVID19X	4619
102506	COVID19X	4618
102507	COVID19X	4618
102508	COVID19X	4617
102509	COVID19X	4617
102510	COVID19X	4617
102511	COVID19X	4616
102512	COVID19X	4615
102513	COVID19X	4615
102514	COVID19X	4614
102515	COVID19X	4614
102516	COVID19X	4613
102517	COVID19X	4613
102518	COVID19X	4613
102519	COVID19X	4612
102520	COVID19X	4612
102521	COVID19X	4612
102522	COVID19X	4611
102523	COVID19X	4611
102524	COVID19X	4611
102525	COVID19X	4611
102526	COVID19X	4610
102527	COVID19X	4609
102528	COVID19X	4609
102529	COVID19X	4609
102530	COVID19X	4609
102531	COVID19X	4608
102532	COVID19X	4608
102533	COVID19X	4608
102534	COVID19X	4607
102535	COVID19X	4607
102536	COVID19X	4606
102537	COVID19X	4606
102538	COVID19X	4606
102539	COVID19X	4605
102540	COVID19X	4605
102541	COVID19X	4605
102542	COVID19X	4605
102543	COVID19X	4605
102544	COVID19X	4605
102545	COVID19X	4604
102546	COVID19X	4604
102547	COVID19X	4604
102548	COVID19X	4604
102549	COVID19X	4603
102550	COVID19X	4603
102551	COVID19X	4603
102552	COVID19X	4602
102553	COVID19X	4602
102554	COVID19X	4602
102555	COVID19X	4602
102556	COVID19X	4601
102557	COVID19X	4600
102558	COVID19X	4600
102559	COVID19X	4600
102560	COVID19X	4600
102561	COVID19X	4599
102562	COVID19X	4598
102563	COVID19X	4598
102564	COVID19X	4595
102565	COVID19X	4595
102566	COVID19X	4594
102567	COVID19X	4594
102568	COVID19X	4593
102569	COVID19X	4593
102570	COVID19X	4592
102571	COVID19X	4592
102572	COVID19X	4592
102573	COVID19X	4592
102574	COVID19X	4590
102575	COVID19X	4589
102576	COVID19X	4589
102577	COVID19X	4589
102578	COVID19X	4588
102579	COVID19X	4588
102580	COVID19X	4587
102581	COVID19X	4587
102582	COVID19X	4587
102583	COVID19X	4587
102584	COVID19X	4587
102585	COVID19X	4586
102586	COVID19X	4586
102587	COVID19X	4586
102588	COVID19X	4586
102589	COVID19X	4585
102590	COVID19X	4585
102591	COVID19X	4585
102592	COVID19X	4584
102593	COVID19X	4584
102594	COVID19X	4584
102595	COVID19X	4583
102596	COVID19X	4583
102597	COVID19X	4583
102598	COVID19X	4583
102599	COVID19X	4583
102600	COVID19X	4583
102601	COVID19X	4582
102602	COVID19X	4582
102603	COVID19X	4581
102604	COVID19X	4581
102605	COVID19X	4581
102606	COVID19X	4581
102607	COVID19X	4581
102608	COVID19X	4581
102609	COVID19X	4580
102610	COVID19X	4580
102611	COVID19X	4579
102612	COVID19X	4578
102613	COVID19X	4578
102614	COVID19X	4577
102615	COVID19X	4577
102616	COVID19X	4577
102617	COVID19X	4577
102618	COVID19X	4576
102619	COVID19X	4576
102620	COVID19X	4576
102621	COVID19X	4576
102622	COVID19X	4576
102623	COVID19X	4576
102624	COVID19X	4576
102625	COVID19X	4575
102626	COVID19X	4575
102627	COVID19X	4574
102628	COVID19X	4573
102629	COVID19X	4573
102630	COVID19X	4573
102631	COVID19X	4572
102632	COVID19X	4572
102633	COVID19X	4572
102634	COVID19X	4572
102635	COVID19X	4572
102636	COVID19X	4572
102637	COVID19X	4571
102638	COVID19X	4571
102639	COVID19X	4571
102640	COVID19X	4570
102641	COVID19X	4570
102642	COVID19X	4570
102643	COVID19X	4569
102644	COVID19X	4569
102645	COVID19X	4569
102646	COVID19X	4569
102647	COVID19X	4569
102648	COVID19X	4568
102649	COVID19X	4567
102650	COVID19X	4566
102651	COVID19X	4566
102652	COVID19X	4566
102653	COVID19X	4565
102654	COVID19X	4565
102655	COVID19X	4564
102656	COVID19X	4563
102657	COVID19X	4563
102658	COVID19X	4562
102659	COVID19X	4561
102660	COVID19X	4561
102661	COVID19X	4560
102662	COVID19X	4560
102663	COVID19X	4559
102664	COVID19X	4559
102665	COVID19X	4559
102666	COVID19X	4558
102667	COVID19X	4558
102668	COVID19X	4558
102669	COVID19X	4557
102670	COVID19X	4557
102671	COVID19X	4557
102672	COVID19X	4556
102673	COVID19X	4556
102674	COVID19X	4556
102675	COVID19X	4556
102676	COVID19X	4556
102677	COVID19X	4556
102678	COVID19X	4556
102679	COVID19X	4555
102680	COVID19X	4555
102681	COVID19X	4555
102682	COVID19X	4554
102683	COVID19X	4554
102684	COVID19X	4554
102685	COVID19X	4554
102686	COVID19X	4553
102687	COVID19X	4553
102688	COVID19X	4552
102689	COVID19X	4552
102690	COVID19X	4552
102691	COVID19X	4551
102692	COVID19X	4550
102693	COVID19X	4550
102694	COVID19X	4550
102695	COVID19X	4550
102696	COVID19X	4550
102697	COVID19X	4549
102698	COVID19X	4549
102699	COVID19X	4548
102700	COVID19X	4548
102701	COVID19X	4548
102702	COVID19X	4547
102703	COVID19X	4546
102704	COVID19X	4546
102705	COVID19X	4545
102706	COVID19X	4544
102707	COVID19X	4544
102708	COVID19X	4544
102709	COVID19X	4543
102710	COVID19X	4543
102711	COVID19X	4542
102712	COVID19X	4542
102713	COVID19X	4542
102714	COVID19X	4542
102715	COVID19X	4541
102716	COVID19X	4541
102717	COVID19X	4541
102718	COVID19X	4540
102719	COVID19X	4540
102720	COVID19X	4540
102721	COVID19X	4540
102722	COVID19X	4539
102723	COVID19X	4539
102724	COVID19X	4539
102725	COVID19X	4539
102726	COVID19X	4539
102727	COVID19X	4538
102728	COVID19X	4538
102729	COVID19X	4537
102730	COVID19X	4537
102731	COVID19X	4536
102732	COVID19X	4536
102733	COVID19X	4536
102734	COVID19X	4535
102735	COVID19X	4534
102736	COVID19X	4534
102737	COVID19X	4533
102738	COVID19X	4533
102739	COVID19X	4533
102740	COVID19X	4532
102741	COVID19X	4532
102742	COVID19X	4532
102743	COVID19X	4532
102744	COVID19X	4532
102745	COVID19X	4532
102746	COVID19X	4531
102747	COVID19X	4531
102748	COVID19X	4531
102749	COVID19X	4530
102750	COVID19X	4530
102751	COVID19X	4530
102752	COVID19X	4530
102753	COVID19X	4530
102754	COVID19X	4530
102755	COVID19X	4529
102756	COVID19X	4529
102757	COVID19X	4529
102758	COVID19X	4529
102759	COVID19X	4528
102760	COVID19X	4528
102761	COVID19X	4528
102762	COVID19X	4528
102763	COVID19X	4528
102764	COVID19X	4528
102765	COVID19X	4527
102766	COVID19X	4526
102767	COVID19X	4526
102768	COVID19X	4525
102769	COVID19X	4525
102770	COVID19X	4525
102771	COVID19X	4525
102772	COVID19X	4525
102773	COVID19X	4525
102774	COVID19X	4524
102775	COVID19X	4524
102776	COVID19X	4524
102777	COVID19X	4523
102778	COVID19X	4522
102779	COVID19X	4522
102780	COVID19X	4520
102781	COVID19X	4520
102782	COVID19X	4520
102783	COVID19X	4520
102784	COVID19X	4519
102785	COVID19X	4519
102786	COVID19X	4519
102787	COVID19X	4518
102788	COVID19X	4518
102789	COVID19X	4518
102790	COVID19X	4518
102791	COVID19X	4518
102792	COVID19X	4517
102793	COVID19X	4516
102794	COVID19X	4516
102795	COVID19X	4516
102796	COVID19X	4515
102797	COVID19X	4515
102798	COVID19X	4514
102799	COVID19X	4513
102800	COVID19X	4512
102801	COVID19X	4511
102802	COVID19X	4511
102803	COVID19X	4511
102804	COVID19X	4511
102805	COVID19X	4510
102806	COVID19X	4510
102807	COVID19X	4509
102808	COVID19X	4507
102809	COVID19X	4507
102810	COVID19X	4506
102811	COVID19X	4506
102812	COVID19X	4506
102813	COVID19X	4505
102814	COVID19X	4505
102815	COVID19X	4505
102816	COVID19X	4505
102817	COVID19X	4505
102818	COVID19X	4504
102819	COVID19X	4504
102820	COVID19X	4504
102821	COVID19X	4503
102822	COVID19X	4503
102823	COVID19X	4503
102824	COVID19X	4503
102825	COVID19X	4503
102826	COVID19X	4502
102827	COVID19X	4501
102828	COVID19X	4501
102829	COVID19X	4501
102830	COVID19X	4501
102831	COVID19X	4501
102832	COVID19X	4500
102833	COVID19X	4500
102834	COVID19X	4499
102835	COVID19X	4499
102836	COVID19X	4498
102837	COVID19X	4498
102838	COVID19X	4498
102839	COVID19X	4495
102840	COVID19X	4495
102841	COVID19X	4495
102842	COVID19X	4494
102843	COVID19X	4494
102844	COVID19X	4494
102845	COVID19X	4494
102846	COVID19X	4494
102847	COVID19X	4494
102848	COVID19X	4493
102849	COVID19X	4492
102850	COVID19X	4492
102851	COVID19X	4492
102852	COVID19X	4492
102853	COVID19X	4492
102854	COVID19X	4491
102855	COVID19X	4491
102856	COVID19X	4491
102857	COVID19X	4490
102858	COVID19X	4490
102859	COVID19X	4488
102860	COVID19X	4488
102861	COVID19X	4488
102862	COVID19X	4488
102863	COVID19X	4488
102864	COVID19X	4488
102865	COVID19X	4487
102866	COVID19X	4487
102867	COVID19X	4486
102868	COVID19X	4486
102869	COVID19X	4485
102870	COVID19X	4485
102871	COVID19X	4484
102872	COVID19X	4484
102873	COVID19X	4483
102874	COVID19X	4483
102875	COVID19X	4483
102876	COVID19X	4483
102877	COVID19X	4481
102878	COVID19X	4481
102879	COVID19X	4481
102880	COVID19X	4480
102881	COVID19X	4480
102882	COVID19X	4479
102883	COVID19X	4479
102884	COVID19X	4479
102885	COVID19X	4479
102886	COVID19X	4479
102887	COVID19X	4478
102888	COVID19X	4477
102889	COVID19X	4476
102890	COVID19X	4476
102891	COVID19X	4476
102892	COVID19X	4476
102893	COVID19X	4476
102894	COVID19X	4476
102895	COVID19X	4476
102896	COVID19X	4475
102897	COVID19X	4474
102898	COVID19X	4474
102899	COVID19X	4474
102900	COVID19X	4474
102901	COVID19X	4474
102902	COVID19X	4473
102903	COVID19X	4473
102904	COVID19X	4473
102905	COVID19X	4472
102906	COVID19X	4472
102907	COVID19X	4471
102908	COVID19X	4471
102909	COVID19X	4471
102910	COVID19X	4470
102911	COVID19X	4470
102912	COVID19X	4470
102913	COVID19X	4470
102914	COVID19X	4470
102915	COVID19X	4469
102916	COVID19X	4469
102917	COVID19X	4468
102918	COVID19X	4468
102919	COVID19X	4468
102920	COVID19X	4467
102921	COVID19X	4467
102922	COVID19X	4466
102923	COVID19X	4466
102924	COVID19X	4465
102925	COVID19X	4464
102926	COVID19X	4464
102927	COVID19X	4464
102928	COVID19X	4463
102929	COVID19X	4462
102930	COVID19X	4462
102931	COVID19X	4462
102932	COVID19X	4462
102933	COVID19X	4462
102934	COVID19X	4462
102935	COVID19X	4462
102936	COVID19X	4461
102937	COVID19X	4461
102938	COVID19X	4460
102939	COVID19X	4460
102940	COVID19X	4459
102941	COVID19X	4459
102942	COVID19X	4459
102943	COVID19X	4458
102944	COVID19X	4457
102945	COVID19X	4457
102946	COVID19X	4456
102947	COVID19X	4455
102948	COVID19X	4455
102949	COVID19X	4455
102950	COVID19X	4454
102951	COVID19X	4454
102952	COVID19X	4454
102953	COVID19X	4454
102954	COVID19X	4454
102955	COVID19X	4454
102956	COVID19X	4453
102957	COVID19X	4453
102958	COVID19X	4452
102959	COVID19X	4451
102960	COVID19X	4451
102961	COVID19X	4450
102962	COVID19X	4450
102963	COVID19X	4450
102964	COVID19X	4449
102965	COVID19X	4449
102966	COVID19X	4449
102967	COVID19X	4449
102968	COVID19X	4448
102969	COVID19X	4448
102970	COVID19X	4448
102971	COVID19X	4448
102972	COVID19X	4448
102973	COVID19X	4447
102974	COVID19X	4447
102975	COVID19X	4447
102976	COVID19X	4447
102977	COVID19X	4446
102978	COVID19X	4446
102979	COVID19X	4445
102980	COVID19X	4445
102981	COVID19X	4445
102982	COVID19X	4444
102983	COVID19X	4444
102984	COVID19X	4444
102985	COVID19X	4443
102986	COVID19X	4443
102987	COVID19X	4442
102988	COVID19X	4442
102989	COVID19X	4442
102990	COVID19X	4442
102991	COVID19X	4441
102992	COVID19X	4441
102993	COVID19X	4439
102994	COVID19X	4439
102995	COVID19X	4439
102996	COVID19X	4439
102997	COVID19X	4438
102998	COVID19X	4438
102999	COVID19X	4438
103000	COVID19X	4437
103001	COVID19X	4437
103002	COVID19X	4437
103003	COVID19X	4437
103004	COVID19X	4437
103005	COVID19X	4437
103006	COVID19X	4437
103007	COVID19X	4436
103008	COVID19X	4436
103009	COVID19X	4435
103010	COVID19X	4435
103011	COVID19X	4435
103012	COVID19X	4435
103013	COVID19X	4435
103014	COVID19X	4435
103015	COVID19X	4434
103016	COVID19X	4434
103017	COVID19X	4434
103018	COVID19X	4434
103019	COVID19X	4433
103020	COVID19X	4432
103021	COVID19X	4432
103022	COVID19X	4431
103023	COVID19X	4431
103024	COVID19X	4430
103025	COVID19X	4430
103026	COVID19X	4429
103027	COVID19X	4429
103028	COVID19X	4429
103029	COVID19X	4429
103030	COVID19X	4427
103031	COVID19X	4427
103032	COVID19X	4427
103033	COVID19X	4426
103034	COVID19X	4426
103035	COVID19X	4426
103036	COVID19X	4426
103037	COVID19X	4426
103038	COVID19X	4426
103039	COVID19X	4425
103040	COVID19X	4425
103041	COVID19X	4425
103042	COVID19X	4424
103043	COVID19X	4423
103044	COVID19X	4423
103045	COVID19X	4422
103046	COVID19X	4421
103047	COVID19X	4421
103048	COVID19X	4421
103049	COVID19X	4420
103050	COVID19X	4420
103051	COVID19X	4419
103052	COVID19X	4419
103053	COVID19X	4419
103054	COVID19X	4419
103055	COVID19X	4419
103056	COVID19X	4418
103057	COVID19X	4418
103058	COVID19X	4418
103059	COVID19X	4418
103060	COVID19X	4418
103061	COVID19X	4417
103062	COVID19X	4416
103063	COVID19X	4416
103064	COVID19X	4415
103065	COVID19X	4415
103066	COVID19X	4414
103067	COVID19X	4414
103068	COVID19X	4414
103069	COVID19X	4413
103070	COVID19X	4413
103071	COVID19X	4413
103072	COVID19X	4412
103073	COVID19X	4411
103074	COVID19X	4411
103075	COVID19X	4410
103076	COVID19X	4410
103077	COVID19X	4410
103078	COVID19X	4409
103079	COVID19X	4409
103080	COVID19X	4408
103081	COVID19X	4408
103082	COVID19X	4407
103083	COVID19X	4407
103084	COVID19X	4405
103085	COVID19X	4405
103086	COVID19X	4405
103087	COVID19X	4405
103088	COVID19X	4404
103089	COVID19X	4404
103090	COVID19X	4404
103091	COVID19X	4403
103092	COVID19X	4403
103093	COVID19X	4403
103094	COVID19X	4401
103095	COVID19X	4400
103096	COVID19X	4399
103097	COVID19X	4398
103098	COVID19X	4397
103099	COVID19X	4397
103100	COVID19X	4397
103101	COVID19X	4397
103102	COVID19X	4397
103103	COVID19X	4397
103104	COVID19X	4396
103105	COVID19X	4396
103106	COVID19X	4395
103107	COVID19X	4394
103108	COVID19X	4394
103109	COVID19X	4394
103110	COVID19X	4394
103111	COVID19X	4394
103112	COVID19X	4393
103113	COVID19X	4393
103114	COVID19X	4393
103115	COVID19X	4393
103116	COVID19X	4392
103117	COVID19X	4392
103118	COVID19X	4392
103119	COVID19X	4391
103120	COVID19X	4390
103121	COVID19X	4390
103122	COVID19X	4390
103123	COVID19X	4390
103124	COVID19X	4388
103125	COVID19X	4388
103126	COVID19X	4388
103127	COVID19X	4388
103128	COVID19X	4388
103129	COVID19X	4388
103130	COVID19X	4387
103131	COVID19X	4387
103132	COVID19X	4387
103133	COVID19X	4386
103134	COVID19X	4385
103135	COVID19X	4385
103136	COVID19X	4385
103137	COVID19X	4385
103138	COVID19X	4385
103139	COVID19X	4384
103140	COVID19X	4384
103141	COVID19X	4383
103142	COVID19X	4382
103143	COVID19X	4382
103144	COVID19X	4382
103145	COVID19X	4382
103146	COVID19X	4382
103147	COVID19X	4381
103148	COVID19X	4381
103149	COVID19X	4381
103150	COVID19X	4381
103151	COVID19X	4380
103152	COVID19X	4378
103153	COVID19X	4378
103154	COVID19X	4377
103155	COVID19X	4376
103156	COVID19X	4376
103157	COVID19X	4376
103158	COVID19X	4376
103159	COVID19X	4375
103160	COVID19X	4375
103161	COVID19X	4375
103162	COVID19X	4374
103163	COVID19X	4374
103164	COVID19X	4374
103165	COVID19X	4373
103166	COVID19X	4372
103167	COVID19X	4372
103168	COVID19X	4371
103169	COVID19X	4371
103170	COVID19X	4371
103171	COVID19X	4371
103172	COVID19X	4371
103173	COVID19X	4371
103174	COVID19X	4370
103175	COVID19X	4370
103176	COVID19X	4370
103177	COVID19X	4370
103178	COVID19X	4369
103179	COVID19X	4368
103180	COVID19X	4367
103181	COVID19X	4367
103182	COVID19X	4367
103183	COVID19X	4367
103184	COVID19X	4367
103185	COVID19X	4366
103186	COVID19X	4366
103187	COVID19X	4366
103188	COVID19X	4366
103189	COVID19X	4365
103190	COVID19X	4364
103191	COVID19X	4364
103192	COVID19X	4364
103193	COVID19X	4363
103194	COVID19X	4361
103195	COVID19X	4361
103196	COVID19X	4361
103197	COVID19X	4360
103198	COVID19X	4360
103199	COVID19X	4360
103200	COVID19X	4360
103201	COVID19X	4359
103202	COVID19X	4359
103203	COVID19X	4358
103204	COVID19X	4358
103205	COVID19X	4358
103206	COVID19X	4357
103207	COVID19X	4357
103208	COVID19X	4357
103209	COVID19X	4357
103210	COVID19X	4356
103211	COVID19X	4356
103212	COVID19X	4355
103213	COVID19X	4355
103214	COVID19X	4355
103215	COVID19X	4355
103216	COVID19X	4355
103217	COVID19X	4354
103218	COVID19X	4354
103219	COVID19X	4354
103220	COVID19X	4354
103221	COVID19X	4354
103222	COVID19X	4354
103223	COVID19X	4353
103224	COVID19X	4353
103225	COVID19X	4353
103226	COVID19X	4353
103227	COVID19X	4353
103228	COVID19X	4352
103229	COVID19X	4351
103230	COVID19X	4351
103231	COVID19X	4351
103232	COVID19X	4351
103233	COVID19X	4351
103234	COVID19X	4351
103235	COVID19X	4351
103236	COVID19X	4351
103237	COVID19X	4351
103238	COVID19X	4350
103239	COVID19X	4350
103240	COVID19X	4350
103241	COVID19X	4350
103242	COVID19X	4349
103243	COVID19X	4349
103244	COVID19X	4349
103245	COVID19X	4349
103246	COVID19X	4349
103247	COVID19X	4348
103248	COVID19X	4348
103249	COVID19X	4348
103250	COVID19X	4348
103251	COVID19X	4347
103252	COVID19X	4346
103253	COVID19X	4346
103254	COVID19X	4346
103255	COVID19X	4345
103256	COVID19X	4345
103257	COVID19X	4345
103258	COVID19X	4345
103259	COVID19X	4343
103260	COVID19X	4343
103261	COVID19X	4341
103262	COVID19X	4341
103263	COVID19X	4341
103264	COVID19X	4341
103265	COVID19X	4340
103266	COVID19X	4340
103267	COVID19X	4339
103268	COVID19X	4339
103269	COVID19X	4338
103270	COVID19X	4338
103271	COVID19X	4338
103272	COVID19X	4338
103273	COVID19X	4338
103274	COVID19X	4337
103275	COVID19X	4337
103276	COVID19X	4336
103277	COVID19X	4334
103278	COVID19X	4333
103279	COVID19X	4333
103280	COVID19X	4332
103281	COVID19X	4332
103282	COVID19X	4332
103283	COVID19X	4332
103284	COVID19X	4331
103285	COVID19X	4331
103286	COVID19X	4331
103287	COVID19X	4331
103288	COVID19X	4330
103289	COVID19X	4330
103290	COVID19X	4329
103291	COVID19X	4329
103292	COVID19X	4329
103293	COVID19X	4328
103294	COVID19X	4328
103295	COVID19X	4327
103296	COVID19X	4326
103297	COVID19X	4326
103298	COVID19X	4326
103299	COVID19X	4326
103300	COVID19X	4325
103301	COVID19X	4325
103302	COVID19X	4325
103303	COVID19X	4325
103304	COVID19X	4324
103305	COVID19X	4324
103306	COVID19X	4324
103307	COVID19X	4323
103308	COVID19X	4323
103309	COVID19X	4322
103310	COVID19X	4322
103311	COVID19X	4322
103312	COVID19X	4321
103313	COVID19X	4321
103314	COVID19X	4321
103315	COVID19X	4320
103316	COVID19X	4320
103317	COVID19X	4319
103318	COVID19X	4319
103319	COVID19X	4318
103320	COVID19X	4318
103321	COVID19X	4318
103322	COVID19X	4318
103323	COVID19X	4317
103324	COVID19X	4317
103325	COVID19X	4317
103326	COVID19X	4316
103327	COVID19X	4315
103328	COVID19X	4315
103329	COVID19X	4314
103330	COVID19X	4314
103331	COVID19X	4314
103332	COVID19X	4313
103333	COVID19X	4312
103334	COVID19X	4312
103335	COVID19X	4312
103336	COVID19X	4312
103337	COVID19X	4312
103338	COVID19X	4312
103339	COVID19X	4311
103340	COVID19X	4311
103341	COVID19X	4311
103342	COVID19X	4311
103343	COVID19X	4311
103344	COVID19X	4311
103345	COVID19X	4310
103346	COVID19X	4310
103347	COVID19X	4310
103348	COVID19X	4310
103349	COVID19X	4310
103350	COVID19X	4310
103351	COVID19X	4310
103352	COVID19X	4309
103353	COVID19X	4308
103354	COVID19X	4308
103355	COVID19X	4307
103356	COVID19X	4307
103357	COVID19X	4307
103358	COVID19X	4306
103359	COVID19X	4306
103360	COVID19X	4306
103361	COVID19X	4306
103362	COVID19X	4305
103363	COVID19X	4305
103364	COVID19X	4304
103365	COVID19X	4304
103366	COVID19X	4304
103367	COVID19X	4303
103368	COVID19X	4303
103369	COVID19X	4303
103370	COVID19X	4303
103371	COVID19X	4302
103372	COVID19X	4302
103373	COVID19X	4302
103374	COVID19X	4301
103375	COVID19X	4301
103376	COVID19X	4301
103377	COVID19X	4300
103378	COVID19X	4300
103379	COVID19X	4299
103380	COVID19X	4299
103381	COVID19X	4298
103382	COVID19X	4298
103383	COVID19X	4297
103384	COVID19X	4297
103385	COVID19X	4296
103386	COVID19X	4296
103387	COVID19X	4296
103388	COVID19X	4295
103389	COVID19X	4294
103390	COVID19X	4294
103391	COVID19X	4293
103392	COVID19X	4293
103393	COVID19X	4292
103394	COVID19X	4292
103395	COVID19X	4291
103396	COVID19X	4290
103397	COVID19X	4290
103398	COVID19X	4290
103399	COVID19X	4290
103400	COVID19X	4290
103401	COVID19X	4289
103402	COVID19X	4289
103403	COVID19X	4288
103404	COVID19X	4288
103405	COVID19X	4288
103406	COVID19X	4287
103407	COVID19X	4287
103408	COVID19X	4285
103409	COVID19X	4285
103410	COVID19X	4284
103411	COVID19X	4283
103412	COVID19X	4282
103413	COVID19X	4281
103414	COVID19X	4281
103415	COVID19X	4281
103416	COVID19X	4281
103417	COVID19X	4280
103418	COVID19X	4280
103419	COVID19X	4279
103420	COVID19X	4278
103421	COVID19X	4278
103422	COVID19X	4278
103423	COVID19X	4278
103424	COVID19X	4277
103425	COVID19X	4277
103426	COVID19X	4277
103427	COVID19X	4276
103428	COVID19X	4275
103429	COVID19X	4275
103430	COVID19X	4275
103431	COVID19X	4273
103432	COVID19X	4273
103433	COVID19X	4273
103434	COVID19X	4273
103435	COVID19X	4273
103436	COVID19X	4272
103437	COVID19X	4272
103438	COVID19X	4271
103439	COVID19X	4271
103440	COVID19X	4270
103441	COVID19X	4270
103442	COVID19X	4269
103443	COVID19X	4269
103444	COVID19X	4269
103445	COVID19X	4268
103446	COVID19X	4268
103447	COVID19X	4268
103448	COVID19X	4268
103449	COVID19X	4267
103450	COVID19X	4267
103451	COVID19X	4266
103452	COVID19X	4266
103453	COVID19X	4266
103454	COVID19X	4265
103455	COVID19X	4265
103456	COVID19X	4265
103457	COVID19X	4264
103458	COVID19X	4264
103459	COVID19X	4263
103460	COVID19X	4263
103461	COVID19X	4263
103462	COVID19X	4262
103463	COVID19X	4262
103464	COVID19X	4261
103465	COVID19X	4261
103466	COVID19X	4261
103467	COVID19X	4260
103468	COVID19X	4260
103469	COVID19X	4259
103470	COVID19X	4258
103471	COVID19X	4258
103472	COVID19X	4258
103473	COVID19X	4257
103474	COVID19X	4257
103475	COVID19X	4256
103476	COVID19X	4256
103477	COVID19X	4256
103478	COVID19X	4255
103479	COVID19X	4255
103480	COVID19X	4255
103481	COVID19X	4254
103482	COVID19X	4254
103483	COVID19X	4254
103484	COVID19X	4253
103485	COVID19X	4253
103486	COVID19X	4253
103487	COVID19X	4253
103488	COVID19X	4252
103489	COVID19X	4252
103490	COVID19X	4252
103491	COVID19X	4252
103492	COVID19X	4251
103493	COVID19X	4251
103494	COVID19X	4251
103495	COVID19X	4250
103496	COVID19X	4250
103497	COVID19X	4250
103498	COVID19X	4250
103499	COVID19X	4248
103500	COVID19X	4247
103501	COVID19X	4247
103502	COVID19X	4247
103503	COVID19X	4247
103504	COVID19X	4247
103505	COVID19X	4246
103506	COVID19X	4246
103507	COVID19X	4246
103508	COVID19X	4246
103509	COVID19X	4246
103510	COVID19X	4246
103511	COVID19X	4245
103512	COVID19X	4245
103513	COVID19X	4244
103514	COVID19X	4244
103515	COVID19X	4244
103516	COVID19X	4244
103517	COVID19X	4243
103518	COVID19X	4243
103519	COVID19X	4243
103520	COVID19X	4242
103521	COVID19X	4242
103522	COVID19X	4242
103523	COVID19X	4241
103524	COVID19X	4240
103525	COVID19X	4240
103526	COVID19X	4240
103527	COVID19X	4238
103528	COVID19X	4238
103529	COVID19X	4238
103530	COVID19X	4237
103531	COVID19X	4237
103532	COVID19X	4237
103533	COVID19X	4236
103534	COVID19X	4236
103535	COVID19X	4236
103536	COVID19X	4236
103537	COVID19X	4236
103538	COVID19X	4236
103539	COVID19X	4236
103540	COVID19X	4235
103541	COVID19X	4235
103542	COVID19X	4235
103543	COVID19X	4234
103544	COVID19X	4234
103545	COVID19X	4234
103546	COVID19X	4233
103547	COVID19X	4233
103548	COVID19X	4233
103549	COVID19X	4233
103550	COVID19X	4232
103551	COVID19X	4232
103552	COVID19X	4232
103553	COVID19X	4231
103554	COVID19X	4231
103555	COVID19X	4230
103556	COVID19X	4230
103557	COVID19X	4229
103558	COVID19X	4229
103559	COVID19X	4229
103560	COVID19X	4229
103561	COVID19X	4228
103562	COVID19X	4228
103563	COVID19X	4226
103564	COVID19X	4225
103565	COVID19X	4225
103566	COVID19X	4225
103567	COVID19X	4225
103568	COVID19X	4224
103569	COVID19X	4223
103570	COVID19X	4223
103571	COVID19X	4222
103572	COVID19X	4222
103573	COVID19X	4222
103574	COVID19X	4221
103575	COVID19X	4221
103576	COVID19X	4220
103577	COVID19X	4219
103578	COVID19X	4219
103579	COVID19X	4218
103580	COVID19X	4218
103581	COVID19X	4218
103582	COVID19X	4218
103583	COVID19X	4218
103584	COVID19X	4218
103585	COVID19X	4217
103586	COVID19X	4216
103587	COVID19X	4215
103588	COVID19X	4215
103589	COVID19X	4215
103590	COVID19X	4215
103591	COVID19X	4215
103592	COVID19X	4214
103593	COVID19X	4214
103594	COVID19X	4214
103595	COVID19X	4214
103596	COVID19X	4213
103597	COVID19X	4212
103598	COVID19X	4212
103599	COVID19X	4212
103600	COVID19X	4211
103601	COVID19X	4210
103602	COVID19X	4209
103603	COVID19X	4209
103604	COVID19X	4209
103605	COVID19X	4209
103606	COVID19X	4207
103607	COVID19X	4207
103608	COVID19X	4206
103609	COVID19X	4206
103610	COVID19X	4206
103611	COVID19X	4206
103612	COVID19X	4206
103613	COVID19X	4205
103614	COVID19X	4205
103615	COVID19X	4205
103616	COVID19X	4204
103617	COVID19X	4204
103618	COVID19X	4203
103619	COVID19X	4203
103620	COVID19X	4203
103621	COVID19X	4203
103622	COVID19X	4203
103623	COVID19X	4202
103624	COVID19X	4202
103625	COVID19X	4202
103626	COVID19X	4202
103627	COVID19X	4202
103628	COVID19X	4201
103629	COVID19X	4201
103630	COVID19X	4201
103631	COVID19X	4200
103632	COVID19X	4200
103633	COVID19X	4200
103634	COVID19X	4200
103635	COVID19X	4200
103636	COVID19X	4199
103637	COVID19X	4199
103638	COVID19X	4198
103639	COVID19X	4198
103640	COVID19X	4198
103641	COVID19X	4198
103642	COVID19X	4197
103643	COVID19X	4197
103644	COVID19X	4196
103645	COVID19X	4196
103646	COVID19X	4196
103647	COVID19X	4196
103648	COVID19X	4195
103649	COVID19X	4195
103650	COVID19X	4195
103651	COVID19X	4194
103652	COVID19X	4192
103653	COVID19X	4191
103654	COVID19X	4191
103655	COVID19X	4191
103656	COVID19X	4191
103657	COVID19X	4190
103658	COVID19X	4190
103659	COVID19X	4189
103660	COVID19X	4188
103661	COVID19X	4188
103662	COVID19X	4188
103663	COVID19X	4187
103664	COVID19X	4187
103665	COVID19X	4187
103666	COVID19X	4186
103667	COVID19X	4185
103668	COVID19X	4185
103669	COVID19X	4183
103670	COVID19X	4181
103671	COVID19X	4181
103672	COVID19X	4181
103673	COVID19X	4180
103674	COVID19X	4180
103675	COVID19X	4180
103676	COVID19X	4179
103677	COVID19X	4179
103678	COVID19X	4178
103679	COVID19X	4177
103680	COVID19X	4177
103681	COVID19X	4177
103682	COVID19X	4177
103683	COVID19X	4177
103684	COVID19X	4177
103685	COVID19X	4176
103686	COVID19X	4175
103687	COVID19X	4174
103688	COVID19X	4173
103689	COVID19X	4173
103690	COVID19X	4173
103691	COVID19X	4173
103692	COVID19X	4172
103693	COVID19X	4172
103694	COVID19X	4172
103695	COVID19X	4170
103696	COVID19X	4170
103697	COVID19X	4170
103698	COVID19X	4169
103699	COVID19X	4169
103700	COVID19X	4169
103701	COVID19X	4169
103702	COVID19X	4169
103703	COVID19X	4168
103704	COVID19X	4167
103705	COVID19X	4166
103706	COVID19X	4166
103707	COVID19X	4166
103708	COVID19X	4166
103709	COVID19X	4166
103710	COVID19X	4165
103711	COVID19X	4165
103712	COVID19X	4165
103713	COVID19X	4165
103714	COVID19X	4164
103715	COVID19X	4164
103716	COVID19X	4164
103717	COVID19X	4163
103718	COVID19X	4163
103719	COVID19X	4162
103720	COVID19X	4161
103721	COVID19X	4161
103722	COVID19X	4161
103723	COVID19X	4161
103724	COVID19X	4160
103725	COVID19X	4160
103726	COVID19X	4159
103727	COVID19X	4159
103728	COVID19X	4159
103729	COVID19X	4159
103730	COVID19X	4158
103731	COVID19X	4157
103732	COVID19X	4157
103733	COVID19X	4157
103734	COVID19X	4157
103735	COVID19X	4157
103736	COVID19X	4156
103737	COVID19X	4156
103738	COVID19X	4156
103739	COVID19X	4156
103740	COVID19X	4155
103741	COVID19X	4155
103742	COVID19X	4154
103743	COVID19X	4154
103744	COVID19X	4154
103745	COVID19X	4153
103746	COVID19X	4153
103747	COVID19X	4152
103748	COVID19X	4152
103749	COVID19X	4152
103750	COVID19X	4151
103751	COVID19X	4151
103752	COVID19X	4151
103753	COVID19X	4151
103754	COVID19X	4151
103755	COVID19X	4150
103756	COVID19X	4150
103757	COVID19X	4150
103758	COVID19X	4150
103759	COVID19X	4149
103760	COVID19X	4148
103761	COVID19X	4148
103762	COVID19X	4147
103763	COVID19X	4147
103764	COVID19X	4147
103765	COVID19X	4145
103766	COVID19X	4144
103767	COVID19X	4143
103768	COVID19X	4143
103769	COVID19X	4143
103770	COVID19X	4143
103771	COVID19X	4143
103772	COVID19X	4142
103773	COVID19X	4142
103774	COVID19X	4142
103775	COVID19X	4142
103776	COVID19X	4142
103777	COVID19X	4141
103778	COVID19X	4140
103779	COVID19X	4139
103780	COVID19X	4138
103781	COVID19X	4138
103782	COVID19X	4137
103783	COVID19X	4136
103784	COVID19X	4136
103785	COVID19X	4136
103786	COVID19X	4135
103787	COVID19X	4135
103788	COVID19X	4135
103789	COVID19X	4135
103790	COVID19X	4134
103791	COVID19X	4132
103792	COVID19X	4132
103793	COVID19X	4131
103794	COVID19X	4131
103795	COVID19X	4130
103796	COVID19X	4130
103797	COVID19X	4128
103798	COVID19X	4128
103799	COVID19X	4127
103800	COVID19X	4127
103801	COVID19X	4126
103802	COVID19X	4126
103803	COVID19X	4125
103804	COVID19X	4124
103805	COVID19X	4124
103806	COVID19X	4124
103807	COVID19X	4123
103808	COVID19X	4122
103809	COVID19X	4122
103810	COVID19X	4121
103811	COVID19X	4121
103812	COVID19X	4121
103813	COVID19X	4120
103814	COVID19X	4120
103815	COVID19X	4119
103816	COVID19X	4119
103817	COVID19X	4118
103818	COVID19X	4116
103819	COVID19X	4116
103820	COVID19X	4116
103821	COVID19X	4115
103822	COVID19X	4114
103823	COVID19X	4113
103824	COVID19X	4113
103825	COVID19X	4113
103826	COVID19X	4113
103827	COVID19X	4112
103828	COVID19X	4111
103829	COVID19X	4111
103830	COVID19X	4111
103831	COVID19X	4111
103832	COVID19X	4110
103833	COVID19X	4110
103834	COVID19X	4110
103835	COVID19X	4110
103836	COVID19X	4109
103837	COVID19X	4109
103838	COVID19X	4109
103839	COVID19X	4109
103840	COVID19X	4108
103841	COVID19X	4108
103842	COVID19X	4106
103843	COVID19X	4105
103844	COVID19X	4105
103845	COVID19X	4105
103846	COVID19X	4105
103847	COVID19X	4104
103848	COVID19X	4104
103849	COVID19X	4104
103850	COVID19X	4104
103851	COVID19X	4103
103852	COVID19X	4103
103853	COVID19X	4100
103854	COVID19X	4100
103855	COVID19X	4099
103856	COVID19X	4098
103857	COVID19X	4098
103858	COVID19X	4098
103859	COVID19X	4098
103860	COVID19X	4098
103861	COVID19X	4098
103862	COVID19X	4097
103863	COVID19X	4097
103864	COVID19X	4096
103865	COVID19X	4096
103866	COVID19X	4095
103867	COVID19X	4095
103868	COVID19X	4094
103869	COVID19X	4094
103870	COVID19X	4094
103871	COVID19X	4094
103872	COVID19X	4093
103873	COVID19X	4093
103874	COVID19X	4092
103875	COVID19X	4092
103876	COVID19X	4092
103877	COVID19X	4091
103878	COVID19X	4091
103879	COVID19X	4091
103880	COVID19X	4091
103881	COVID19X	4091
103882	COVID19X	4090
103883	COVID19X	4089
103884	COVID19X	4089
103885	COVID19X	4088
103886	COVID19X	4088
103887	COVID19X	4088
103888	COVID19X	4088
103889	COVID19X	4087
103890	COVID19X	4087
103891	COVID19X	4087
103892	COVID19X	4086
103893	COVID19X	4085
103894	COVID19X	4085
103895	COVID19X	4085
103896	COVID19X	4084
103897	COVID19X	4084
103898	COVID19X	4083
103899	COVID19X	4082
103900	COVID19X	4082
103901	COVID19X	4082
103902	COVID19X	4081
103903	COVID19X	4081
103904	COVID19X	4081
103905	COVID19X	4080
103906	COVID19X	4080
103907	COVID19X	4080
103908	COVID19X	4079
103909	COVID19X	4078
103910	COVID19X	4078
103911	COVID19X	4078
103912	COVID19X	4078
103913	COVID19X	4076
103914	COVID19X	4075
103915	COVID19X	4075
103916	COVID19X	4075
103917	COVID19X	4075
103918	COVID19X	4075
103919	COVID19X	4075
103920	COVID19X	4074
103921	COVID19X	4074
103922	COVID19X	4074
103923	COVID19X	4074
103924	COVID19X	4073
103925	COVID19X	4072
103926	COVID19X	4072
103927	COVID19X	4071
103928	COVID19X	4071
103929	COVID19X	4071
103930	COVID19X	4070
103931	COVID19X	4069
103932	COVID19X	4068
103933	COVID19X	4067
103934	COVID19X	4067
103935	COVID19X	4065
103936	COVID19X	4065
103937	COVID19X	4065
103938	COVID19X	4065
103939	COVID19X	4065
103940	COVID19X	4065
103941	COVID19X	4064
103942	COVID19X	4064
103943	COVID19X	4064
103944	COVID19X	4063
103945	COVID19X	4063
103946	COVID19X	4062
103947	COVID19X	4062
103948	COVID19X	4062
103949	COVID19X	4062
103950	COVID19X	4062
103951	COVID19X	4061
103952	COVID19X	4061
103953	COVID19X	4060
103954	COVID19X	4058
103955	COVID19X	4058
103956	COVID19X	4058
103957	COVID19X	4058
103958	COVID19X	4057
103959	COVID19X	4057
103960	COVID19X	4057
103961	COVID19X	4057
103962	COVID19X	4057
103963	COVID19X	4057
103964	COVID19X	4056
103965	COVID19X	4056
103966	COVID19X	4055
103967	COVID19X	4055
103968	COVID19X	4055
103969	COVID19X	4055
103970	COVID19X	4055
103971	COVID19X	4053
103972	COVID19X	4053
103973	COVID19X	4052
103974	COVID19X	4052
103975	COVID19X	4052
103976	COVID19X	4051
103977	COVID19X	4051
103978	COVID19X	4050
103979	COVID19X	4050
103980	COVID19X	4049
103981	COVID19X	4048
103982	COVID19X	4047
103983	COVID19X	4047
103984	COVID19X	4047
103985	COVID19X	4047
103986	COVID19X	4046
103987	COVID19X	4046
103988	COVID19X	4045
103989	COVID19X	4045
103990	COVID19X	4045
103991	COVID19X	4045
103992	COVID19X	4044
103993	COVID19X	4043
103994	COVID19X	4043
103995	COVID19X	4042
103996	COVID19X	4042
103997	COVID19X	4041
103998	COVID19X	4041
103999	COVID19X	4041
104000	COVID19X	4041
104001	COVID19X	4041
104002	COVID19X	4040
104003	COVID19X	4039
104004	COVID19X	4039
104005	COVID19X	4038
104006	COVID19X	4037
104007	COVID19X	4037
104008	COVID19X	4037
104009	COVID19X	4036
104010	COVID19X	4035
104011	COVID19X	4034
104012	COVID19X	4034
104013	COVID19X	4034
104014	COVID19X	4033
104015	COVID19X	4033
104016	COVID19X	4033
104017	COVID19X	4033
104018	COVID19X	4032
104019	COVID19X	4032
104020	COVID19X	4032
104021	COVID19X	4032
104022	COVID19X	4031
104023	COVID19X	4031
104024	COVID19X	4031
104025	COVID19X	4031
104026	COVID19X	4030
104027	COVID19X	4030
104028	COVID19X	4030
104029	COVID19X	4030
104030	COVID19X	4030
104031	COVID19X	4029
104032	COVID19X	4029
104033	COVID19X	4029
104034	COVID19X	4028
104035	COVID19X	4028
104036	COVID19X	4026
104037	COVID19X	4026
104038	COVID19X	4026
104039	COVID19X	4025
104040	COVID19X	4025
104041	COVID19X	4024
104042	COVID19X	4024
104043	COVID19X	4024
104044	COVID19X	4023
104045	COVID19X	4022
104046	COVID19X	4022
104047	COVID19X	4022
104048	COVID19X	4022
104049	COVID19X	4020
104050	COVID19X	4020
104051	COVID19X	4019
104052	COVID19X	4018
104053	COVID19X	4018
104054	COVID19X	4016
104055	COVID19X	4016
104056	COVID19X	4015
104057	COVID19X	4015
104058	COVID19X	4015
104059	COVID19X	4014
104060	COVID19X	4014
104061	COVID19X	4014
104062	COVID19X	4014
104063	COVID19X	4012
104064	COVID19X	4012
104065	COVID19X	4012
104066	COVID19X	4011
104067	COVID19X	4011
104068	COVID19X	4011
104069	COVID19X	4010
104070	COVID19X	4009
104071	COVID19X	4009
104072	COVID19X	4009
104073	COVID19X	4008
104074	COVID19X	4007
104075	COVID19X	4006
104076	COVID19X	4006
104077	COVID19X	4006
104078	COVID19X	4005
104079	COVID19X	4005
104080	COVID19X	4005
104081	COVID19X	4004
104082	COVID19X	4004
104083	COVID19X	4004
104084	COVID19X	4004
104085	COVID19X	4003
104086	COVID19X	4003
104087	COVID19X	4003
104088	COVID19X	4002
104089	COVID19X	4002
104090	COVID19X	4001
104091	COVID19X	4001
104092	COVID19X	4001
104093	COVID19X	4001
104094	COVID19X	4001
104095	COVID19X	4000
104096	COVID19X	4000
104097	COVID19X	3999
104098	COVID19X	3999
104099	COVID19X	3998
104100	COVID19X	3998
104101	COVID19X	3998
104102	COVID19X	3997
104103	COVID19X	3997
104104	COVID19X	3996
104105	COVID19X	3995
104106	COVID19X	3995
104107	COVID19X	3995
104108	COVID19X	3994
104109	COVID19X	3994
104110	COVID19X	3994
104111	COVID19X	3993
104112	COVID19X	3993
104113	COVID19X	3992
104114	COVID19X	3991
104115	COVID19X	3991
104116	COVID19X	3990
104117	COVID19X	3990
104118	COVID19X	3988
104119	COVID19X	3988
104120	COVID19X	3987
104121	COVID19X	3985
104122	COVID19X	3985
104123	COVID19X	3984
104124	COVID19X	3984
104125	COVID19X	3983
104126	COVID19X	3981
104127	COVID19X	3980
104128	COVID19X	3980
104129	COVID19X	3980
104130	COVID19X	3979
104131	COVID19X	3979
104132	COVID19X	3979
104133	COVID19X	3978
104134	COVID19X	3978
104135	COVID19X	3976
104136	COVID19X	3976
104137	COVID19X	3976
104138	COVID19X	3975
104139	COVID19X	3975
104140	COVID19X	3975
104141	COVID19X	3974
104142	COVID19X	3974
104143	COVID19X	3973
104144	COVID19X	3972
104145	COVID19X	3972
104146	COVID19X	3972
104147	COVID19X	3972
104148	COVID19X	3972
104149	COVID19X	3971
104150	COVID19X	3971
104151	COVID19X	3971
104152	COVID19X	3971
104153	COVID19X	3970
104154	COVID19X	3970
104155	COVID19X	3970
104156	COVID19X	3970
104157	COVID19X	3969
104158	COVID19X	3969
104159	COVID19X	3968
104160	COVID19X	3968
104161	COVID19X	3968
104162	COVID19X	3967
104163	COVID19X	3967
104164	COVID19X	3967
104165	COVID19X	3966
104166	COVID19X	3966
104167	COVID19X	3965
104168	COVID19X	3965
104169	COVID19X	3965
104170	COVID19X	3965
104171	COVID19X	3964
104172	COVID19X	3964
104173	COVID19X	3964
104174	COVID19X	3963
104175	COVID19X	3963
104176	COVID19X	3963
104177	COVID19X	3963
104178	COVID19X	3961
104179	COVID19X	3961
104180	COVID19X	3961
104181	COVID19X	3961
104182	COVID19X	3960
104183	COVID19X	3959
104184	COVID19X	3958
104185	COVID19X	3958
104186	COVID19X	3957
104187	COVID19X	3956
104188	COVID19X	3956
104189	COVID19X	3956
104190	COVID19X	3955
104191	COVID19X	3955
104192	COVID19X	3955
104193	COVID19X	3955
104194	COVID19X	3954
104195	COVID19X	3954
104196	COVID19X	3953
104197	COVID19X	3953
104198	COVID19X	3953
104199	COVID19X	3953
104200	COVID19X	3952
104201	COVID19X	3952
104202	COVID19X	3951
104203	COVID19X	3951
104204	COVID19X	3949
104205	COVID19X	3949
104206	COVID19X	3949
104207	COVID19X	3948
104208	COVID19X	3948
104209	COVID19X	3948
104210	COVID19X	3947
104211	COVID19X	3947
104212	COVID19X	3946
104213	COVID19X	3946
104214	COVID19X	3946
104215	COVID19X	3945
104216	COVID19X	3945
104217	COVID19X	3945
104218	COVID19X	3945
104219	COVID19X	3945
104220	COVID19X	3944
104221	COVID19X	3943
104222	COVID19X	3942
104223	COVID19X	3942
104224	COVID19X	3942
104225	COVID19X	3942
104226	COVID19X	3941
104227	COVID19X	3941
104228	COVID19X	3941
104229	COVID19X	3941
104230	COVID19X	3941
104231	COVID19X	3940
104232	COVID19X	3940
104233	COVID19X	3940
104234	COVID19X	3939
104235	COVID19X	3939
104236	COVID19X	3939
104237	COVID19X	3939
104238	COVID19X	3938
104239	COVID19X	3937
104240	COVID19X	3937
104241	COVID19X	3937
104242	COVID19X	3936
104243	COVID19X	3935
104244	COVID19X	3935
104245	COVID19X	3934
104246	COVID19X	3934
104247	COVID19X	3934
104248	COVID19X	3932
104249	COVID19X	3931
104250	COVID19X	3931
104251	COVID19X	3931
104252	COVID19X	3931
104253	COVID19X	3930
104254	COVID19X	3930
104255	COVID19X	3929
104256	COVID19X	3929
104257	COVID19X	3928
104258	COVID19X	3928
104259	COVID19X	3927
104260	COVID19X	3927
104261	COVID19X	3926
104262	COVID19X	3924
104263	COVID19X	3923
104264	COVID19X	3923
104265	COVID19X	3923
104266	COVID19X	3922
104267	COVID19X	3922
104268	COVID19X	3922
104269	COVID19X	3922
104270	COVID19X	3922
104271	COVID19X	3922
104272	COVID19X	3922
104273	COVID19X	3921
104274	COVID19X	3920
104275	COVID19X	3920
104276	COVID19X	3920
104277	COVID19X	3919
104278	COVID19X	3919
104279	COVID19X	3918
104280	COVID19X	3918
104281	COVID19X	3918
104282	COVID19X	3917
104283	COVID19X	3916
104284	COVID19X	3916
104285	COVID19X	3916
104286	COVID19X	3915
104287	COVID19X	3915
104288	COVID19X	3914
104289	COVID19X	3914
104290	COVID19X	3914
104291	COVID19X	3913
104292	COVID19X	3913
104293	COVID19X	3913
104294	COVID19X	3913
104295	COVID19X	3913
104296	COVID19X	3911
104297	COVID19X	3910
104298	COVID19X	3910
104299	COVID19X	3910
104300	COVID19X	3910
104301	COVID19X	3910
104302	COVID19X	3910
104303	COVID19X	3910
104304	COVID19X	3909
104305	COVID19X	3909
104306	COVID19X	3909
104307	COVID19X	3908
104308	COVID19X	3908
104309	COVID19X	3908
104310	COVID19X	3908
104311	COVID19X	3907
104312	COVID19X	3906
104313	COVID19X	3906
104314	COVID19X	3906
104315	COVID19X	3905
104316	COVID19X	3905
104317	COVID19X	3904
104318	COVID19X	3903
104319	COVID19X	3903
104320	COVID19X	3903
104321	COVID19X	3902
104322	COVID19X	3901
104323	COVID19X	3901
104324	COVID19X	3901
104325	COVID19X	3901
104326	COVID19X	3900
104327	COVID19X	3900
104328	COVID19X	3900
104329	COVID19X	3900
104330	COVID19X	3900
104331	COVID19X	3900
104332	COVID19X	3899
104333	COVID19X	3899
104334	COVID19X	3899
104335	COVID19X	3898
104336	COVID19X	3898
104337	COVID19X	3898
104338	COVID19X	3898
104339	COVID19X	3897
104340	COVID19X	3897
104341	COVID19X	3897
104342	COVID19X	3897
104343	COVID19X	3897
104344	COVID19X	3897
104345	COVID19X	3896
104346	COVID19X	3895
104347	COVID19X	3895
104348	COVID19X	3895
104349	COVID19X	3895
104350	COVID19X	3894
104351	COVID19X	3894
104352	COVID19X	3894
104353	COVID19X	3893
104354	COVID19X	3893
104355	COVID19X	3893
104356	COVID19X	3892
104357	COVID19X	3892
104358	COVID19X	3891
104359	COVID19X	3891
104360	COVID19X	3890
104361	COVID19X	3890
104362	COVID19X	3889
104363	COVID19X	3889
104364	COVID19X	3889
104365	COVID19X	3888
104366	COVID19X	3887
104367	COVID19X	3887
104368	COVID19X	3887
104369	COVID19X	3887
104370	COVID19X	3887
104371	COVID19X	3886
104372	COVID19X	3886
104373	COVID19X	3885
104374	COVID19X	3885
104375	COVID19X	3884
104376	COVID19X	3884
104377	COVID19X	3883
104378	COVID19X	3882
104379	COVID19X	3882
104380	COVID19X	3882
104381	COVID19X	3881
104382	COVID19X	3880
104383	COVID19X	3879
104384	COVID19X	3879
104385	COVID19X	3879
104386	COVID19X	3878
104387	COVID19X	3878
104388	COVID19X	3877
104389	COVID19X	3876
104390	COVID19X	3874
104391	COVID19X	3874
104392	COVID19X	3874
104393	COVID19X	3874
104394	COVID19X	3873
104395	COVID19X	3872
104396	COVID19X	3869
104397	COVID19X	3868
104398	COVID19X	3867
104399	COVID19X	3866
104400	COVID19X	3865
104401	COVID19X	3865
104402	COVID19X	3865
104403	COVID19X	3865
104404	COVID19X	3864
104405	COVID19X	3863
104406	COVID19X	3863
104407	COVID19X	3862
104408	COVID19X	3861
104409	COVID19X	3860
104410	COVID19X	3860
104411	COVID19X	3860
104412	COVID19X	3860
104413	COVID19X	3860
104414	COVID19X	3859
104415	COVID19X	3859
104416	COVID19X	3858
104417	COVID19X	3858
104418	COVID19X	3857
104419	COVID19X	3857
104420	COVID19X	3857
104421	COVID19X	3857
104422	COVID19X	3857
104423	COVID19X	3857
104424	COVID19X	3856
104425	COVID19X	3855
104426	COVID19X	3854
104427	COVID19X	3854
104428	COVID19X	3853
104429	COVID19X	3852
104430	COVID19X	3852
104431	COVID19X	3852
104432	COVID19X	3851
104433	COVID19X	3851
104434	COVID19X	3851
104435	COVID19X	3851
104436	COVID19X	3850
104437	COVID19X	3849
104438	COVID19X	3848
104439	COVID19X	3848
104440	COVID19X	3846
104441	COVID19X	3846
104442	COVID19X	3844
104443	COVID19X	3844
104444	COVID19X	3843
104445	COVID19X	3843
104446	COVID19X	3842
104447	COVID19X	3840
104448	COVID19X	3840
104449	COVID19X	3840
104450	COVID19X	3839
104451	COVID19X	3838
104452	COVID19X	3837
104453	COVID19X	3836
104454	COVID19X	3836
104455	COVID19X	3836
104456	COVID19X	3834
104457	COVID19X	3834
104458	COVID19X	3834
104459	COVID19X	3833
104460	COVID19X	3833
104461	COVID19X	3833
104462	COVID19X	3832
104463	COVID19X	3831
104464	COVID19X	3830
104465	COVID19X	3830
104466	COVID19X	3829
104467	COVID19X	3829
104468	COVID19X	3828
104469	COVID19X	3828
104470	COVID19X	3827
104471	COVID19X	3827
104472	COVID19X	3826
104473	COVID19X	3826
104474	COVID19X	3825
104475	COVID19X	3824
104476	COVID19X	3824
104477	COVID19X	3824
104478	COVID19X	3823
104479	COVID19X	3822
104480	COVID19X	3822
104481	COVID19X	3821
104482	COVID19X	3821
104483	COVID19X	3820
104484	COVID19X	3820
104485	COVID19X	3820
104486	COVID19X	3819
104487	COVID19X	3819
104488	COVID19X	3819
104489	COVID19X	3819
104490	COVID19X	3818
104491	COVID19X	3818
104492	COVID19X	3818
104493	COVID19X	3818
104494	COVID19X	3817
104495	COVID19X	3817
104496	COVID19X	3817
104497	COVID19X	3817
104498	COVID19X	3816
104499	COVID19X	3816
104500	COVID19X	3815
104501	COVID19X	3814
104502	COVID19X	3813
104503	COVID19X	3813
104504	COVID19X	3813
104505	COVID19X	3812
104506	COVID19X	3811
104507	COVID19X	3810
104508	COVID19X	3810
104509	COVID19X	3809
104510	COVID19X	3808
104511	COVID19X	3807
104512	COVID19X	3807
104513	COVID19X	3806
104514	COVID19X	3806
104515	COVID19X	3805
104516	COVID19X	3804
104517	COVID19X	3804
104518	COVID19X	3804
104519	COVID19X	3803
104520	COVID19X	3802
104521	COVID19X	3802
104522	COVID19X	3801
104523	COVID19X	3800
104524	COVID19X	3800
104525	COVID19X	3799
104526	COVID19X	3798
104527	COVID19X	3797
104528	COVID19X	3797
104529	COVID19X	3796
104530	COVID19X	3795
104531	COVID19X	3795
104532	COVID19X	3794
104533	COVID19X	3794
104534	COVID19X	3794
104535	COVID19X	3793
104536	COVID19X	3793
104537	COVID19X	3791
104538	COVID19X	3791
104539	COVID19X	3791
104540	COVID19X	3791
104541	COVID19X	3790
104542	COVID19X	3790
104543	COVID19X	3789
104544	COVID19X	3789
104545	COVID19X	3788
104546	COVID19X	3788
104547	COVID19X	3786
104548	COVID19X	3786
104549	COVID19X	3785
104550	COVID19X	3785
104551	COVID19X	3784
104552	COVID19X	3784
104553	COVID19X	3784
104554	COVID19X	3784
104555	COVID19X	3783
104556	COVID19X	3783
104557	COVID19X	3782
104558	COVID19X	3782
104559	COVID19X	3782
104560	COVID19X	3781
104561	COVID19X	3780
104562	COVID19X	3780
104563	COVID19X	3779
104564	COVID19X	3779
104565	COVID19X	3778
104566	COVID19X	3778
104567	COVID19X	3776
104568	COVID19X	3776
104569	COVID19X	3776
104570	COVID19X	3775
104571	COVID19X	3775
104572	COVID19X	3775
104573	COVID19X	3775
104574	COVID19X	3774
104575	COVID19X	3773
104576	COVID19X	3773
104577	COVID19X	3772
104578	COVID19X	3771
104579	COVID19X	3769
104580	COVID19X	3768
104581	COVID19X	3765
104582	COVID19X	3764
104583	COVID19X	3764
104584	COVID19X	3764
104585	COVID19X	3763
104586	COVID19X	3761
104587	COVID19X	3761
104588	COVID19X	3760
104589	COVID19X	3759
104590	COVID19X	3759
104591	COVID19X	3759
104592	COVID19X	3757
104593	COVID19X	3757
104594	COVID19X	3757
104595	COVID19X	3754
104596	COVID19X	3753
104597	COVID19X	3752
104598	COVID19X	3752
104599	COVID19X	3752
104600	COVID19X	3751
104601	COVID19X	3749
104602	COVID19X	3745
104603	COVID19X	3745
104604	COVID19X	3745
104605	COVID19X	3745
104606	COVID19X	3744
104607	COVID19X	3744
104608	COVID19X	3743
104609	COVID19X	3743
104610	COVID19X	3743
104611	COVID19X	3743
104612	COVID19X	3743
104613	COVID19X	3743
104614	COVID19X	3742
104615	COVID19X	3740
104616	COVID19X	3740
104617	COVID19X	3737
104618	COVID19X	3737
104619	COVID19X	3736
104620	COVID19X	3736
104621	COVID19X	3735
104622	COVID19X	3734
104623	COVID19X	3734
104624	COVID19X	3733
104625	COVID19X	3733
104626	COVID19X	3732
104627	COVID19X	3732
104628	COVID19X	3731
104629	COVID19X	3731
104630	COVID19X	3731
104631	COVID19X	3730
104632	COVID19X	3730
104633	COVID19X	3729
104634	COVID19X	3729
104635	COVID19X	3728
104636	COVID19X	3728
104637	COVID19X	3727
104638	COVID19X	3725
104639	COVID19X	3725
104640	COVID19X	3725
104641	COVID19X	3724
104642	COVID19X	3724
104643	COVID19X	3722
104644	COVID19X	3722
104645	COVID19X	3722
104646	COVID19X	3721
104647	COVID19X	3720
104648	COVID19X	3720
104649	COVID19X	3719
104650	COVID19X	3719
104651	COVID19X	3718
104652	COVID19X	3717
104653	COVID19X	3716
104654	COVID19X	3715
104655	COVID19X	3715
104656	COVID19X	3713
104657	COVID19X	3713
104658	COVID19X	3712
104659	COVID19X	3711
104660	COVID19X	3710
104661	COVID19X	3710
104662	COVID19X	3710
104663	COVID19X	3710
104664	COVID19X	3710
104665	COVID19X	3708
104666	COVID19X	3708
104667	COVID19X	3707
104668	COVID19X	3707
104669	COVID19X	3707
104670	COVID19X	3706
104671	COVID19X	3705
104672	COVID19X	3705
104673	COVID19X	3705
104674	COVID19X	3705
104675	COVID19X	3705
104676	COVID19X	3704
104677	COVID19X	3704
104678	COVID19X	3703
104679	COVID19X	3701
104680	COVID19X	3701
104681	COVID19X	3700
104682	COVID19X	3698
104683	COVID19X	3697
104684	COVID19X	3695
104685	COVID19X	3694
104686	COVID19X	3694
104687	COVID19X	3693
104688	COVID19X	3691
104689	COVID19X	3690
104690	COVID19X	3689
104691	COVID19X	3689
104692	COVID19X	3688
104693	COVID19X	3686
104694	COVID19X	3686
104695	COVID19X	3686
104696	COVID19X	3685
104697	COVID19X	3685
104698	COVID19X	3685
104699	COVID19X	3684
104700	COVID19X	3684
104701	COVID19X	3684
104702	COVID19X	3683
104703	COVID19X	3682
104704	COVID19X	3682
104705	COVID19X	3682
104706	COVID19X	3680
104707	COVID19X	3680
104708	COVID19X	3680
104709	COVID19X	3677
104710	COVID19X	3677
104711	COVID19X	3677
104712	COVID19X	3676
104713	COVID19X	3676
104714	COVID19X	3676
104715	COVID19X	3676
104716	COVID19X	3676
104717	COVID19X	3676
104718	COVID19X	3676
104719	COVID19X	3676
104720	COVID19X	3675
104721	COVID19X	3675
104722	COVID19X	3675
104723	COVID19X	3675
104724	COVID19X	3674
104725	COVID19X	3674
104726	COVID19X	3674
104727	COVID19X	3674
104728	COVID19X	3673
104729	COVID19X	3673
104730	COVID19X	3673
104731	COVID19X	3672
104732	COVID19X	3672
104733	COVID19X	3671
104734	COVID19X	3671
104735	COVID19X	3671
104736	COVID19X	3671
104737	COVID19X	3670
104738	COVID19X	3670
104739	COVID19X	3669
104740	COVID19X	3668
104741	COVID19X	3668
104742	COVID19X	3668
104743	COVID19X	3668
104744	COVID19X	3668
104745	COVID19X	3667
104746	COVID19X	3667
104747	COVID19X	3667
104748	COVID19X	3666
104749	COVID19X	3666
104750	COVID19X	3666
104751	COVID19X	3665
104752	COVID19X	3665
104753	COVID19X	3665
104754	COVID19X	3664
104755	COVID19X	3663
104756	COVID19X	3661
104757	COVID19X	3660
104758	COVID19X	3660
104759	COVID19X	3659
104760	COVID19X	3659
104761	COVID19X	3659
104762	COVID19X	3658
104763	COVID19X	3657
104764	COVID19X	3657
104765	COVID19X	3655
104766	COVID19X	3654
104767	COVID19X	3654
104768	COVID19X	3654
104769	COVID19X	3652
104770	COVID19X	3652
104771	COVID19X	3650
104772	COVID19X	3650
104773	COVID19X	3650
104774	COVID19X	3649
104775	COVID19X	3648
104776	COVID19X	3648
104777	COVID19X	3648
104778	COVID19X	3647
104779	COVID19X	3645
104780	COVID19X	3645
104781	COVID19X	3643
104782	COVID19X	3642
104783	COVID19X	3641
104784	COVID19X	3641
104785	COVID19X	3640
104786	COVID19X	3640
104787	COVID19X	3640
104788	COVID19X	3640
104789	COVID19X	3640
104790	COVID19X	3639
104791	COVID19X	3638
104792	COVID19X	3638
104793	COVID19X	3637
104794	COVID19X	3637
104795	COVID19X	3637
104796	COVID19X	3637
104797	COVID19X	3635
104798	COVID19X	3635
104799	COVID19X	3635
104800	COVID19X	3635
104801	COVID19X	3635
104802	COVID19X	3634
104803	COVID19X	3634
104804	COVID19X	3634
104805	COVID19X	3634
104806	COVID19X	3633
104807	COVID19X	3633
104808	COVID19X	3632
104809	COVID19X	3632
104810	COVID19X	3632
104811	COVID19X	3632
104812	COVID19X	3631
104813	COVID19X	3631
104814	COVID19X	3631
104815	COVID19X	3629
104816	COVID19X	3626
104817	COVID19X	3626
104818	COVID19X	3625
104819	COVID19X	3625
104820	COVID19X	3624
104821	COVID19X	3624
104822	COVID19X	3624
104823	COVID19X	3623
104824	COVID19X	3623
104825	COVID19X	3623
104826	COVID19X	3621
104827	COVID19X	3621
104828	COVID19X	3621
104829	COVID19X	3621
104830	COVID19X	3621
104831	COVID19X	3621
104832	COVID19X	3621
104833	COVID19X	3620
104834	COVID19X	3620
104835	COVID19X	3619
104836	COVID19X	3617
104837	COVID19X	3616
104838	COVID19X	3616
104839	COVID19X	3615
104840	COVID19X	3615
104841	COVID19X	3614
104842	COVID19X	3613
104843	COVID19X	3613
104844	COVID19X	3613
104845	COVID19X	3613
104846	COVID19X	3612
104847	COVID19X	3611
104848	COVID19X	3611
104849	COVID19X	3611
104850	COVID19X	3609
104851	COVID19X	3609
104852	COVID19X	3608
104853	COVID19X	3607
104854	COVID19X	3607
104855	COVID19X	3607
104856	COVID19X	3607
104857	COVID19X	3605
104858	COVID19X	3605
104859	COVID19X	3605
104860	COVID19X	3604
104861	COVID19X	3603
104862	COVID19X	3603
104863	COVID19X	3603
104864	COVID19X	3602
104865	COVID19X	3602
104866	COVID19X	3601
104867	COVID19X	3601
104868	COVID19X	3601
104869	COVID19X	3601
104870	COVID19X	3599
104871	COVID19X	3596
104872	COVID19X	3596
104873	COVID19X	3595
104874	COVID19X	3594
104875	COVID19X	3594
104876	COVID19X	3593
104877	COVID19X	3593
104878	COVID19X	3592
104879	COVID19X	3589
104880	COVID19X	3589
104881	COVID19X	3589
104882	COVID19X	3589
104883	COVID19X	3589
104884	COVID19X	3589
104885	COVID19X	3588
104886	COVID19X	3588
104887	COVID19X	3585
104888	COVID19X	3585
104889	COVID19X	3584
104890	COVID19X	3584
104891	COVID19X	3583
104892	COVID19X	3582
104893	COVID19X	3582
104894	COVID19X	3582
104895	COVID19X	3581
104896	COVID19X	3581
104897	COVID19X	3581
104898	COVID19X	3580
104899	COVID19X	3578
104900	COVID19X	3577
104901	COVID19X	3577
104902	COVID19X	3577
104903	COVID19X	3574
104904	COVID19X	3573
104905	COVID19X	3572
104906	COVID19X	3569
104907	COVID19X	3569
104908	COVID19X	3569
104909	COVID19X	3569
104910	COVID19X	3568
104911	COVID19X	3568
104912	COVID19X	3567
104913	COVID19X	3567
104914	COVID19X	3567
104915	COVID19X	3567
104916	COVID19X	3567
104917	COVID19X	3567
104918	COVID19X	3566
104919	COVID19X	3566
104920	COVID19X	3566
104921	COVID19X	3565
104922	COVID19X	3565
104923	COVID19X	3565
104924	COVID19X	3564
104925	COVID19X	3564
104926	COVID19X	3563
104927	COVID19X	3563
104928	COVID19X	3562
104929	COVID19X	3560
104930	COVID19X	3560
104931	COVID19X	3560
104932	COVID19X	3559
104933	COVID19X	3558
104934	COVID19X	3557
104935	COVID19X	3557
104936	COVID19X	3557
104937	COVID19X	3557
104938	COVID19X	3557
104939	COVID19X	3556
104940	COVID19X	3554
104941	COVID19X	3553
104942	COVID19X	3551
104943	COVID19X	3551
104944	COVID19X	3549
104945	COVID19X	3549
104946	COVID19X	3547
104947	COVID19X	3546
104948	COVID19X	3546
104949	COVID19X	3545
104950	COVID19X	3545
104951	COVID19X	3541
104952	COVID19X	3540
104953	COVID19X	3540
104954	COVID19X	3540
104955	COVID19X	3540
104956	COVID19X	3539
104957	COVID19X	3538
104958	COVID19X	3536
104959	COVID19X	3535
104960	COVID19X	3535
104961	COVID19X	3534
104962	COVID19X	3534
104963	COVID19X	3534
104964	COVID19X	3533
104965	COVID19X	3532
104966	COVID19X	3531
104967	COVID19X	3531
104968	COVID19X	3529
104969	COVID19X	3529
104970	COVID19X	3528
104971	COVID19X	3527
104972	COVID19X	3526
104973	COVID19X	3525
104974	COVID19X	3525
104975	COVID19X	3525
104976	COVID19X	3525
104977	COVID19X	3523
104978	COVID19X	3523
104979	COVID19X	3523
104980	COVID19X	3522
104981	COVID19X	3522
104982	COVID19X	3520
104983	COVID19X	3520
104984	COVID19X	3519
104985	COVID19X	3518
104986	COVID19X	3517
104987	COVID19X	3517
104988	COVID19X	3516
104989	COVID19X	3516
104990	COVID19X	3516
104991	COVID19X	3516
104992	COVID19X	3515
104993	COVID19X	3513
104994	COVID19X	3511
104995	COVID19X	3511
104996	COVID19X	3510
104997	COVID19X	3509
104998	COVID19X	3509
104999	COVID19X	3508
105000	COVID19X	3507
105001	COVID19X	3507
105002	COVID19X	3507
105003	COVID19X	3506
105004	COVID19X	3506
105005	COVID19X	3506
105006	COVID19X	3505
105007	COVID19X	3504
105008	COVID19X	3504
105009	COVID19X	3503
105010	COVID19X	3503
105011	COVID19X	3501
105012	COVID19X	3501
105013	COVID19X	3501
105014	COVID19X	3500
105015	COVID19X	3500
105016	COVID19X	3500
105017	COVID19X	3498
105018	COVID19X	3498
105019	COVID19X	3498
105020	COVID19X	3497
105021	COVID19X	3496
105022	COVID19X	3494
105023	COVID19X	3494
105024	COVID19X	3494
105025	COVID19X	3493
105026	COVID19X	3493
105027	COVID19X	3492
105028	COVID19X	3492
105029	COVID19X	3491
105030	COVID19X	3491
105031	COVID19X	3490
105032	COVID19X	3490
105033	COVID19X	3489
105034	COVID19X	3488
105035	COVID19X	3486
105036	COVID19X	3486
105037	COVID19X	3485
105038	COVID19X	3485
105039	COVID19X	3484
105040	COVID19X	3482
105041	COVID19X	3480
105042	COVID19X	3480
105043	COVID19X	3480
105044	COVID19X	3480
105045	COVID19X	3479
105046	COVID19X	3478
105047	COVID19X	3476
105048	COVID19X	3475
105049	COVID19X	3475
105050	COVID19X	3473
105051	COVID19X	3471
105052	COVID19X	3471
105053	COVID19X	3470
105054	COVID19X	3470
105055	COVID19X	3469
105056	COVID19X	3469
105057	COVID19X	3467
105058	COVID19X	3467
105059	COVID19X	3466
105060	COVID19X	3465
105061	COVID19X	3465
105062	COVID19X	3464
105063	COVID19X	3464
105064	COVID19X	3462
105065	COVID19X	3462
105066	COVID19X	3461
105067	COVID19X	3460
105068	COVID19X	3460
105069	COVID19X	3460
105070	COVID19X	3459
105071	COVID19X	3459
105072	COVID19X	3459
105073	COVID19X	3459
105074	COVID19X	3458
105075	COVID19X	3458
105076	COVID19X	3457
105077	COVID19X	3457
105078	COVID19X	3457
105079	COVID19X	3457
105080	COVID19X	3456
105081	COVID19X	3455
105082	COVID19X	3453
105083	COVID19X	3453
105084	COVID19X	3453
105085	COVID19X	3452
105086	COVID19X	3452
105087	COVID19X	3451
105088	COVID19X	3451
105089	COVID19X	3449
105090	COVID19X	3449
105091	COVID19X	3449
105092	COVID19X	3448
105093	COVID19X	3448
105094	COVID19X	3448
105095	COVID19X	3447
105096	COVID19X	3447
105097	COVID19X	3447
105098	COVID19X	3446
105099	COVID19X	3446
105100	COVID19X	3444
105101	COVID19X	3444
105102	COVID19X	3444
105103	COVID19X	3443
105104	COVID19X	3443
105105	COVID19X	3442
105106	COVID19X	3442
105107	COVID19X	3440
105108	COVID19X	3439
105109	COVID19X	3438
105110	COVID19X	3438
105111	COVID19X	3438
105112	COVID19X	3438
105113	COVID19X	3437
105114	COVID19X	3435
105115	COVID19X	3433
105116	COVID19X	3431
105117	COVID19X	3430
105118	COVID19X	3430
105119	COVID19X	3429
105120	COVID19X	3428
105121	COVID19X	3427
105122	COVID19X	3427
105123	COVID19X	3425
105124	COVID19X	3425
105125	COVID19X	3424
105126	COVID19X	3424
105127	COVID19X	3423
105128	COVID19X	3422
105129	COVID19X	3422
105130	COVID19X	3422
105131	COVID19X	3422
105132	COVID19X	3422
105133	COVID19X	3421
105134	COVID19X	3421
105135	COVID19X	3421
105136	COVID19X	3421
105137	COVID19X	3420
105138	COVID19X	3420
105139	COVID19X	3420
105140	COVID19X	3419
105141	COVID19X	3419
105142	COVID19X	3418
105143	COVID19X	3418
105144	COVID19X	3418
105145	COVID19X	3418
105146	COVID19X	3418
105147	COVID19X	3418
105148	COVID19X	3418
105149	COVID19X	3417
105150	COVID19X	3416
105151	COVID19X	3416
105152	COVID19X	3416
105153	COVID19X	3415
105154	COVID19X	3414
105155	COVID19X	3414
105156	COVID19X	3414
105157	COVID19X	3414
105158	COVID19X	3414
105159	COVID19X	3413
105160	COVID19X	3413
105161	COVID19X	3413
105162	COVID19X	3412
105163	COVID19X	3412
105164	COVID19X	3412
105165	COVID19X	3410
105166	COVID19X	3410
105167	COVID19X	3410
105168	COVID19X	3408
105169	COVID19X	3408
105170	COVID19X	3407
105171	COVID19X	3407
105172	COVID19X	3407
105173	COVID19X	3406
105174	COVID19X	3406
105175	COVID19X	3406
105176	COVID19X	3405
105177	COVID19X	3403
105178	COVID19X	3403
105179	COVID19X	3402
105180	COVID19X	3401
105181	COVID19X	3399
105182	COVID19X	3399
105183	COVID19X	3398
105184	COVID19X	3397
105185	COVID19X	3397
105186	COVID19X	3397
105187	COVID19X	3396
105188	COVID19X	3396
105189	COVID19X	3395
105190	COVID19X	3395
105191	COVID19X	3393
105192	COVID19X	3392
105193	COVID19X	3392
105194	COVID19X	3391
105195	COVID19X	3390
105196	COVID19X	3390
105197	COVID19X	3390
105198	COVID19X	3389
105199	COVID19X	3387
105200	COVID19X	3386
105201	COVID19X	3386
105202	COVID19X	3384
105203	COVID19X	3384
105204	COVID19X	3382
105205	COVID19X	3381
105206	COVID19X	3380
105207	COVID19X	3378
105208	COVID19X	3378
105209	COVID19X	3378
105210	COVID19X	3377
105211	COVID19X	3377
105212	COVID19X	3376
105213	COVID19X	3376
105214	COVID19X	3376
105215	COVID19X	3375
105216	COVID19X	3374
105217	COVID19X	3372
105218	COVID19X	3372
105219	COVID19X	3371
105220	COVID19X	3371
105221	COVID19X	3371
105222	COVID19X	3368
105223	COVID19X	3367
105224	COVID19X	3366
105225	COVID19X	3366
105226	COVID19X	3365
105227	COVID19X	3365
105228	COVID19X	3363
105229	COVID19X	3362
105230	COVID19X	3361
105231	COVID19X	3361
105232	COVID19X	3360
105233	COVID19X	3359
105234	COVID19X	3359
105235	COVID19X	3358
105236	COVID19X	3358
105237	COVID19X	3357
105238	COVID19X	3356
105239	COVID19X	3355
105240	COVID19X	3354
105241	COVID19X	3354
105242	COVID19X	3354
105243	COVID19X	3353
105244	COVID19X	3353
105245	COVID19X	3352
105246	COVID19X	3351
105247	COVID19X	3350
105248	COVID19X	3350
105249	COVID19X	3349
105250	COVID19X	3347
105251	COVID19X	3347
105252	COVID19X	3347
105253	COVID19X	3346
105254	COVID19X	3345
105255	COVID19X	3341
105256	COVID19X	3341
105257	COVID19X	3340
105258	COVID19X	3340
105259	COVID19X	3339
105260	COVID19X	3339
105261	COVID19X	3337
105262	COVID19X	3337
105263	COVID19X	3337
105264	COVID19X	3335
105265	COVID19X	3335
105266	COVID19X	3335
105267	COVID19X	3334
105268	COVID19X	3333
105269	COVID19X	3331
105270	COVID19X	3331
105271	COVID19X	3329
105272	COVID19X	3329
105273	COVID19X	3329
105274	COVID19X	3324
105275	COVID19X	3324
105276	COVID19X	3324
105277	COVID19X	3323
105278	COVID19X	3323
105279	COVID19X	3322
105280	COVID19X	3320
105281	COVID19X	3319
105282	COVID19X	3318
105283	COVID19X	3317
105284	COVID19X	3317
105285	COVID19X	3317
105286	COVID19X	3316
105287	COVID19X	3316
105288	COVID19X	3316
105289	COVID19X	3315
105290	COVID19X	3314
105291	COVID19X	3314
105292	COVID19X	3313
105293	COVID19X	3311
105294	COVID19X	3311
105295	COVID19X	3311
105296	COVID19X	3310
105297	COVID19X	3308
105298	COVID19X	3308
105299	COVID19X	3308
105300	COVID19X	3307
105301	COVID19X	3307
105302	COVID19X	3307
105303	COVID19X	3306
105304	COVID19X	3305
105305	COVID19X	3304
105306	COVID19X	3303
105307	COVID19X	3303
105308	COVID19X	3302
105309	COVID19X	3302
105310	COVID19X	3302
105311	COVID19X	3301
105312	COVID19X	3299
105313	COVID19X	3297
105314	COVID19X	3296
105315	COVID19X	3296
105316	COVID19X	3296
105317	COVID19X	3295
105318	COVID19X	3295
105319	COVID19X	3295
105320	COVID19X	3294
105321	COVID19X	3294
105322	COVID19X	3293
105323	COVID19X	3292
105324	COVID19X	3291
105325	COVID19X	3291
105326	COVID19X	3290
105327	COVID19X	3290
105328	COVID19X	3289
105329	COVID19X	3289
105330	COVID19X	3289
105331	COVID19X	3287
105332	COVID19X	3287
105333	COVID19X	3287
105334	COVID19X	3286
105335	COVID19X	3285
105336	COVID19X	3285
105337	COVID19X	3285
105338	COVID19X	3284
105339	COVID19X	3283
105340	COVID19X	3283
105341	COVID19X	3283
105342	COVID19X	3282
105343	COVID19X	3282
105344	COVID19X	3282
105345	COVID19X	3281
105346	COVID19X	3281
105347	COVID19X	3281
105348	COVID19X	3281
105349	COVID19X	3279
105350	COVID19X	3279
105351	COVID19X	3279
105352	COVID19X	3278
105353	COVID19X	3277
105354	COVID19X	3276
105355	COVID19X	3276
105356	COVID19X	3275
105357	COVID19X	3274
105358	COVID19X	3273
105359	COVID19X	3273
105360	COVID19X	3272
105361	COVID19X	3270
105362	COVID19X	3268
105363	COVID19X	3268
105364	COVID19X	3267
105365	COVID19X	3266
105366	COVID19X	3262
105367	COVID19X	3261
105368	COVID19X	3261
105369	COVID19X	3261
105370	COVID19X	3260
105371	COVID19X	3260
105372	COVID19X	3259
105373	COVID19X	3259
105374	COVID19X	3259
105375	COVID19X	3256
105376	COVID19X	3256
105377	COVID19X	3253
105378	COVID19X	3253
105379	COVID19X	3252
105380	COVID19X	3252
105381	COVID19X	3251
105382	COVID19X	3251
105383	COVID19X	3250
105384	COVID19X	3249
105385	COVID19X	3248
105386	COVID19X	3247
105387	COVID19X	3246
105388	COVID19X	3246
105389	COVID19X	3245
105390	COVID19X	3243
105391	COVID19X	3242
105392	COVID19X	3242
105393	COVID19X	3241
105394	COVID19X	3241
105395	COVID19X	3240
105396	COVID19X	3237
105397	COVID19X	3237
105398	COVID19X	3236
105399	COVID19X	3236
105400	COVID19X	3235
105401	COVID19X	3234
105402	COVID19X	3232
105403	COVID19X	3231
105404	COVID19X	3231
105405	COVID19X	3230
105406	COVID19X	3230
105407	COVID19X	3230
105408	COVID19X	3229
105409	COVID19X	3229
105410	COVID19X	3228
105411	COVID19X	3228
105412	COVID19X	3227
105413	COVID19X	3226
105414	COVID19X	3225
105415	COVID19X	3225
105416	COVID19X	3225
105417	COVID19X	3223
105418	COVID19X	3223
105419	COVID19X	3222
105420	COVID19X	3221
105421	COVID19X	3221
105422	COVID19X	3220
105423	COVID19X	3219
105424	COVID19X	3219
105425	COVID19X	3216
105426	COVID19X	3214
105427	COVID19X	3214
105428	COVID19X	3212
105429	COVID19X	3211
105430	COVID19X	3210
105431	COVID19X	3210
105432	COVID19X	3209
105433	COVID19X	3208
105434	COVID19X	3204
105435	COVID19X	3203
105436	COVID19X	3201
105437	COVID19X	3200
105438	COVID19X	3200
105439	COVID19X	3200
105440	COVID19X	3199
105441	COVID19X	3198
105442	COVID19X	3196
105443	COVID19X	3195
105444	COVID19X	3195
105445	COVID19X	3194
105446	COVID19X	3194
105447	COVID19X	3194
105448	COVID19X	3193
105449	COVID19X	3193
105450	COVID19X	3192
105451	COVID19X	3192
105452	COVID19X	3192
105453	COVID19X	3191
105454	COVID19X	3190
105455	COVID19X	3188
105456	COVID19X	3187
105457	COVID19X	3186
105458	COVID19X	3186
105459	COVID19X	3186
105460	COVID19X	3185
105461	COVID19X	3184
105462	COVID19X	3184
105463	COVID19X	3182
105464	COVID19X	3181
105465	COVID19X	3181
105466	COVID19X	3181
105467	COVID19X	3180
105468	COVID19X	3180
105469	COVID19X	3179
105470	COVID19X	3179
105471	COVID19X	3179
105472	COVID19X	3178
105473	COVID19X	3178
105474	COVID19X	3177
105475	COVID19X	3176
105476	COVID19X	3173
105477	COVID19X	3173
105478	COVID19X	3172
105479	COVID19X	3172
105480	COVID19X	3171
105481	COVID19X	3171
105482	COVID19X	3170
105483	COVID19X	3170
105484	COVID19X	3170
105485	COVID19X	3167
105486	COVID19X	3166
105487	COVID19X	3166
105488	COVID19X	3165
105489	COVID19X	3164
105490	COVID19X	3164
105491	COVID19X	3163
105492	COVID19X	3163
105493	COVID19X	3163
105494	COVID19X	3162
105495	COVID19X	3162
105496	COVID19X	3161
105497	COVID19X	3161
105498	COVID19X	3160
105499	COVID19X	3160
105500	COVID19X	3160
105501	COVID19X	3159
105502	COVID19X	3159
105503	COVID19X	3158
105504	COVID19X	3157
105505	COVID19X	3157
105506	COVID19X	3154
105507	COVID19X	3154
105508	COVID19X	3152
105509	COVID19X	3152
105510	COVID19X	3151
105511	COVID19X	3151
105512	COVID19X	3150
105513	COVID19X	3148
105514	COVID19X	3148
105515	COVID19X	3146
105516	COVID19X	3144
105517	COVID19X	3143
105518	COVID19X	3143
105519	COVID19X	3141
105520	COVID19X	3141
105521	COVID19X	3140
105522	COVID19X	3140
105523	COVID19X	3139
105524	COVID19X	3139
105525	COVID19X	3139
105526	COVID19X	3138
105527	COVID19X	3138
105528	COVID19X	3138
105529	COVID19X	3138
105530	COVID19X	3137
105531	COVID19X	3134
105532	COVID19X	3133
105533	COVID19X	3132
105534	COVID19X	3132
105535	COVID19X	3130
105536	COVID19X	3129
105537	COVID19X	3128
105538	COVID19X	3126
105539	COVID19X	3125
105540	COVID19X	3124
105541	COVID19X	3123
105542	COVID19X	3122
105543	COVID19X	3121
105544	COVID19X	3118
105545	COVID19X	3117
105546	COVID19X	3117
105547	COVID19X	3117
105548	COVID19X	3116
105549	COVID19X	3113
105550	COVID19X	3113
105551	COVID19X	3112
105552	COVID19X	3111
105553	COVID19X	3109
105554	COVID19X	3108
105555	COVID19X	3107
105556	COVID19X	3107
105557	COVID19X	3105
105558	COVID19X	3105
105559	COVID19X	3103
105560	COVID19X	3102
105561	COVID19X	3100
105562	COVID19X	3099
105563	COVID19X	3098
105564	COVID19X	3098
105565	COVID19X	3098
105566	COVID19X	3097
105567	COVID19X	3097
105568	COVID19X	3097
105569	COVID19X	3096
105570	COVID19X	3095
105571	COVID19X	3094
105572	COVID19X	3092
105573	COVID19X	3092
105574	COVID19X	3090
105575	COVID19X	3089
105576	COVID19X	3089
105577	COVID19X	3089
105578	COVID19X	3085
105579	COVID19X	3085
105580	COVID19X	3083
105581	COVID19X	3083
105582	COVID19X	3083
105583	COVID19X	3082
105584	COVID19X	3082
105585	COVID19X	3081
105586	COVID19X	3081
105587	COVID19X	3078
105588	COVID19X	3078
105589	COVID19X	3078
105590	COVID19X	3077
105591	COVID19X	3077
105592	COVID19X	3076
105593	COVID19X	3076
105594	COVID19X	3075
105595	COVID19X	3075
105596	COVID19X	3074
105597	COVID19X	3074
105598	COVID19X	3072
105599	COVID19X	3072
105600	COVID19X	3071
105601	COVID19X	3069
105602	COVID19X	3066
105603	COVID19X	3066
105604	COVID19X	3064
105605	COVID19X	3063
105606	COVID19X	3063
105607	COVID19X	3061
105608	COVID19X	3061
105609	COVID19X	3061
105610	COVID19X	3060
105611	COVID19X	3059
105612	COVID19X	3058
105613	COVID19X	3058
105614	COVID19X	3058
105615	COVID19X	3055
105616	COVID19X	3054
105617	COVID19X	3054
105618	COVID19X	3054
105619	COVID19X	3052
105620	COVID19X	3051
105621	COVID19X	3051
105622	COVID19X	3051
105623	COVID19X	3051
105624	COVID19X	3050
105625	COVID19X	3049
105626	COVID19X	3049
105627	COVID19X	3049
105628	COVID19X	3048
105629	COVID19X	3048
105630	COVID19X	3048
105631	COVID19X	3045
105632	COVID19X	3044
105633	COVID19X	3042
105634	COVID19X	3038
105635	COVID19X	3036
105636	COVID19X	3036
105637	COVID19X	3035
105638	COVID19X	3034
105639	COVID19X	3034
105640	COVID19X	3032
105641	COVID19X	3030
105642	COVID19X	3030
105643	COVID19X	3029
105644	COVID19X	3028
105645	COVID19X	3027
105646	COVID19X	3027
105647	COVID19X	3024
105648	COVID19X	3024
105649	COVID19X	3024
105650	COVID19X	3023
105651	COVID19X	3023
105652	COVID19X	3023
105653	COVID19X	3022
105654	COVID19X	3022
105655	COVID19X	3019
105656	COVID19X	3017
105657	COVID19X	3015
105658	COVID19X	3015
105659	COVID19X	3014
105660	COVID19X	3013
105661	COVID19X	3009
105662	COVID19X	3006
105663	COVID19X	3006
105664	COVID19X	3005
105665	COVID19X	3005
105666	COVID19X	3002
105667	COVID19X	3001
105668	COVID19X	3001
105669	COVID19X	2999
105670	COVID19X	2997
105671	COVID19X	2996
105672	COVID19X	2995
105673	COVID19X	2994
105674	COVID19X	2994
105675	COVID19X	2993
105676	COVID19X	2992
105677	COVID19X	2991
105678	COVID19X	2989
105679	COVID19X	2988
105680	COVID19X	2987
105681	COVID19X	2987
105682	COVID19X	2987
105683	COVID19X	2986
105684	COVID19X	2985
105685	COVID19X	2985
105686	COVID19X	2983
105687	COVID19X	2982
105688	COVID19X	2982
105689	COVID19X	2980
105690	COVID19X	2980
105691	COVID19X	2980
105692	COVID19X	2979
105693	COVID19X	2978
105694	COVID19X	2978
105695	COVID19X	2977
105696	COVID19X	2977
105697	COVID19X	2975
105698	COVID19X	2974
105699	COVID19X	2972
105700	COVID19X	2972
105701	COVID19X	2971
105702	COVID19X	2970
105703	COVID19X	2969
105704	COVID19X	2966
105705	COVID19X	2966
105706	COVID19X	2963
105707	COVID19X	2963
105708	COVID19X	2963
105709	COVID19X	2963
105710	COVID19X	2962
105711	COVID19X	2961
105712	COVID19X	2961
105713	COVID19X	2961
105714	COVID19X	2961
105715	COVID19X	2961
105716	COVID19X	2959
105717	COVID19X	2957
105718	COVID19X	2956
105719	COVID19X	2956
105720	COVID19X	2953
105721	COVID19X	2952
105722	COVID19X	2950
105723	COVID19X	2950
105724	COVID19X	2949
105725	COVID19X	2948
105726	COVID19X	2947
105727	COVID19X	2947
105728	COVID19X	2947
105729	COVID19X	2947
105730	COVID19X	2946
105731	COVID19X	2946
105732	COVID19X	2945
105733	COVID19X	2945
105734	COVID19X	2944
105735	COVID19X	2944
105736	COVID19X	2944
105737	COVID19X	2944
105738	COVID19X	2944
105739	COVID19X	2943
105740	COVID19X	2940
105741	COVID19X	2940
105742	COVID19X	2940
105743	COVID19X	2939
105744	COVID19X	2938
105745	COVID19X	2935
105746	COVID19X	2935
105747	COVID19X	2934
105748	COVID19X	2934
105749	COVID19X	2931
105750	COVID19X	2931
105751	COVID19X	2930
105752	COVID19X	2928
105753	COVID19X	2927
105754	COVID19X	2926
105755	COVID19X	2926
105756	COVID19X	2926
105757	COVID19X	2925
105758	COVID19X	2923
105759	COVID19X	2922
105760	COVID19X	2922
105761	COVID19X	2920
105762	COVID19X	2919
105763	COVID19X	2919
105764	COVID19X	2919
105765	COVID19X	2918
105766	COVID19X	2918
105767	COVID19X	2917
105768	COVID19X	2917
105769	COVID19X	2916
105770	COVID19X	2914
105771	COVID19X	2913
105772	COVID19X	2911
105773	COVID19X	2911
105774	COVID19X	2910
105775	COVID19X	2910
105776	COVID19X	2909
105777	COVID19X	2908
105778	COVID19X	2907
105779	COVID19X	2905
105780	COVID19X	2904
105781	COVID19X	2903
105782	COVID19X	2902
105783	COVID19X	2901
105784	COVID19X	2900
105785	COVID19X	2900
105786	COVID19X	2896
105787	COVID19X	2896
105788	COVID19X	2894
105789	COVID19X	2893
105790	COVID19X	2890
105791	COVID19X	2890
105792	COVID19X	2889
105793	COVID19X	2887
105794	COVID19X	2885
105795	COVID19X	2885
105796	COVID19X	2885
105797	COVID19X	2884
105798	COVID19X	2884
105799	COVID19X	2883
105800	COVID19X	2883
105801	COVID19X	2881
105802	COVID19X	2881
105803	COVID19X	2881
105804	COVID19X	2880
105805	COVID19X	2880
105806	COVID19X	2879
105807	COVID19X	2879
105808	COVID19X	2878
105809	COVID19X	2875
105810	COVID19X	2875
105811	COVID19X	2874
105812	COVID19X	2874
105813	COVID19X	2872
105814	COVID19X	2871
105815	COVID19X	2870
105816	COVID19X	2870
105817	COVID19X	2869
105818	COVID19X	2868
105819	COVID19X	2867
105820	COVID19X	2866
105821	COVID19X	2865
105822	COVID19X	2864
105823	COVID19X	2863
105824	COVID19X	2863
105825	COVID19X	2863
105826	COVID19X	2862
105827	COVID19X	2862
105828	COVID19X	2861
105829	COVID19X	2860
105830	COVID19X	2858
105831	COVID19X	2857
105832	COVID19X	2857
105833	COVID19X	2853
105834	COVID19X	2853
105835	COVID19X	2852
105836	COVID19X	2852
105837	COVID19X	2851
105838	COVID19X	2850
105839	COVID19X	2848
105840	COVID19X	2847
105841	COVID19X	2847
105842	COVID19X	2846
105843	COVID19X	2845
105844	COVID19X	2844
105845	COVID19X	2842
105846	COVID19X	2842
105847	COVID19X	2842
105848	COVID19X	2840
105849	COVID19X	2837
105850	COVID19X	2836
105851	COVID19X	2835
105852	COVID19X	2834
105853	COVID19X	2833
105854	COVID19X	2830
105855	COVID19X	2830
105856	COVID19X	2829
105857	COVID19X	2829
105858	COVID19X	2828
105859	COVID19X	2826
105860	COVID19X	2825
105861	COVID19X	2825
105862	COVID19X	2824
105863	COVID19X	2822
105864	COVID19X	2822
105865	COVID19X	2821
105866	COVID19X	2821
105867	COVID19X	2820
105868	COVID19X	2819
105869	COVID19X	2818
105870	COVID19X	2817
105871	COVID19X	2817
105872	COVID19X	2815
105873	COVID19X	2814
105874	COVID19X	2812
105875	COVID19X	2811
105876	COVID19X	2811
105877	COVID19X	2810
105878	COVID19X	2809
105879	COVID19X	2809
105880	COVID19X	2807
105881	COVID19X	2803
105882	COVID19X	2803
105883	COVID19X	2801
105884	COVID19X	2801
105885	COVID19X	2798
105886	COVID19X	2798
105887	COVID19X	2796
105888	COVID19X	2795
105889	COVID19X	2795
105890	COVID19X	2794
105891	COVID19X	2794
105892	COVID19X	2794
105893	COVID19X	2792
105894	COVID19X	2790
105895	COVID19X	2790
105896	COVID19X	2789
105897	COVID19X	2787
105898	COVID19X	2787
105899	COVID19X	2786
105900	COVID19X	2785
105901	COVID19X	2785
105902	COVID19X	2784
105903	COVID19X	2784
105904	COVID19X	2784
105905	COVID19X	2783
105906	COVID19X	2782
105907	COVID19X	2781
105908	COVID19X	2779
105909	COVID19X	2778
105910	COVID19X	2777
105911	COVID19X	2777
105912	COVID19X	2775
105913	COVID19X	2775
105914	COVID19X	2774
105915	COVID19X	2773
105916	COVID19X	2773
105917	COVID19X	2772
105918	COVID19X	2772
105919	COVID19X	2769
105920	COVID19X	2769
105921	COVID19X	2769
105922	COVID19X	2768
105923	COVID19X	2766
105924	COVID19X	2766
105925	COVID19X	2764
105926	COVID19X	2762
105927	COVID19X	2762
105928	COVID19X	2759
105929	COVID19X	2758
105930	COVID19X	2758
105931	COVID19X	2757
105932	COVID19X	2757
105933	COVID19X	2757
105934	COVID19X	2756
105935	COVID19X	2755
105936	COVID19X	2755
105937	COVID19X	2754
105938	COVID19X	2752
105939	COVID19X	2751
105940	COVID19X	2749
105941	COVID19X	2749
105942	COVID19X	2748
105943	COVID19X	2748
105944	COVID19X	2748
105945	COVID19X	2748
105946	COVID19X	2748
105947	COVID19X	2746
105948	COVID19X	2745
105949	COVID19X	2745
105950	COVID19X	2741
105951	COVID19X	2741
105952	COVID19X	2740
105953	COVID19X	2740
105954	COVID19X	2740
105955	COVID19X	2740
105956	COVID19X	2739
105957	COVID19X	2738
105958	COVID19X	2737
105959	COVID19X	2736
105960	COVID19X	2735
105961	COVID19X	2735
105962	COVID19X	2735
105963	COVID19X	2734
105964	COVID19X	2730
105965	COVID19X	2729
105966	COVID19X	2727
105967	COVID19X	2726
105968	COVID19X	2725
105969	COVID19X	2725
105970	COVID19X	2723
105971	COVID19X	2723
105972	COVID19X	2723
105973	COVID19X	2723
105974	COVID19X	2722
105975	COVID19X	2721
105976	COVID19X	2721
105977	COVID19X	2720
105978	COVID19X	2717
105979	COVID19X	2714
105980	COVID19X	2714
105981	COVID19X	2713
105982	COVID19X	2713
105983	COVID19X	2712
105984	COVID19X	2712
105985	COVID19X	2711
105986	COVID19X	2710
105987	COVID19X	2709
105988	COVID19X	2709
105989	COVID19X	2709
105990	COVID19X	2709
105991	COVID19X	2708
105992	COVID19X	2708
105993	COVID19X	2707
105994	COVID19X	2704
105995	COVID19X	2704
105996	COVID19X	2700
105997	COVID19X	2699
105998	COVID19X	2698
105999	COVID19X	2697
106000	COVID19X	2696
106001	COVID19X	2696
106002	COVID19X	2695
106003	COVID19X	2693
106004	COVID19X	2692
106005	COVID19X	2691
106006	COVID19X	2688
106007	COVID19X	2687
106008	COVID19X	2684
106009	COVID19X	2683
106010	COVID19X	2683
106011	COVID19X	2681
106012	COVID19X	2679
106013	COVID19X	2679
106014	COVID19X	2679
106015	COVID19X	2678
106016	COVID19X	2677
106017	COVID19X	2672
106018	COVID19X	2672
106019	COVID19X	2671
106020	COVID19X	2670
106021	COVID19X	2669
106022	COVID19X	2668
106023	COVID19X	2667
106024	COVID19X	2666
106025	COVID19X	2666
106026	COVID19X	2666
106027	COVID19X	2666
106028	COVID19X	2665
106029	COVID19X	2664
106030	COVID19X	2663
106031	COVID19X	2663
106032	COVID19X	2661
106033	COVID19X	2661
106034	COVID19X	2657
106035	COVID19X	2656
106036	COVID19X	2656
106037	COVID19X	2654
106038	COVID19X	2654
106039	COVID19X	2654
106040	COVID19X	2653
106041	COVID19X	2652
106042	COVID19X	2652
106043	COVID19X	2651
106044	COVID19X	2650
106045	COVID19X	2650
106046	COVID19X	2650
106047	COVID19X	2648
106048	COVID19X	2647
106049	COVID19X	2647
106050	COVID19X	2645
106051	COVID19X	2643
106052	COVID19X	2642
106053	COVID19X	2641
106054	COVID19X	2639
106055	COVID19X	2638
106056	COVID19X	2637
106057	COVID19X	2637
106058	COVID19X	2634
106059	COVID19X	2633
106060	COVID19X	2628
106061	COVID19X	2627
106062	COVID19X	2627
106063	COVID19X	2624
106064	COVID19X	2621
106065	COVID19X	2621
106066	COVID19X	2621
106067	COVID19X	2620
106068	COVID19X	2618
106069	COVID19X	2616
106070	COVID19X	2616
106071	COVID19X	2614
106072	COVID19X	2613
106073	COVID19X	2613
106074	COVID19X	2611
106075	COVID19X	2608
106076	COVID19X	2608
106077	COVID19X	2606
106078	COVID19X	2603
106079	COVID19X	2603
106080	COVID19X	2602
106081	COVID19X	2601
106082	COVID19X	2601
106083	COVID19X	2600
106084	COVID19X	2598
106085	COVID19X	2598
106086	COVID19X	2596
106087	COVID19X	2593
106088	COVID19X	2592
106089	COVID19X	2592
106090	COVID19X	2592
106091	COVID19X	2590
106092	COVID19X	2590
106093	COVID19X	2589
106094	COVID19X	2588
106095	COVID19X	2588
106096	COVID19X	2588
106097	COVID19X	2588
106098	COVID19X	2587
106099	COVID19X	2587
106100	COVID19X	2587
106101	COVID19X	2585
106102	COVID19X	2584
106103	COVID19X	2583
106104	COVID19X	2579
106105	COVID19X	2578
106106	COVID19X	2577
106107	COVID19X	2577
106108	COVID19X	2575
106109	COVID19X	2575
106110	COVID19X	2574
106111	COVID19X	2574
106112	COVID19X	2572
106113	COVID19X	2571
106114	COVID19X	2569
106115	COVID19X	2567
106116	COVID19X	2567
106117	COVID19X	2564
106118	COVID19X	2561
106119	COVID19X	2561
106120	COVID19X	2561
106121	COVID19X	2558
106122	COVID19X	2557
106123	COVID19X	2556
106124	COVID19X	2555
106125	COVID19X	2551
106126	COVID19X	2551
106127	COVID19X	2550
106128	COVID19X	2550
106129	COVID19X	2550
106130	COVID19X	2548
106131	COVID19X	2547
106132	COVID19X	2547
106133	COVID19X	2541
106134	COVID19X	2540
106135	COVID19X	2540
106136	COVID19X	2538
106137	COVID19X	2538
106138	COVID19X	2535
106139	COVID19X	2531
106140	COVID19X	2531
106141	COVID19X	2531
106142	COVID19X	2529
106143	COVID19X	2524
106144	COVID19X	2523
106145	COVID19X	2522
106146	COVID19X	2521
106147	COVID19X	2518
106148	COVID19X	2518
106149	COVID19X	2518
106150	COVID19X	2517
106151	COVID19X	2514
106152	COVID19X	2513
106153	COVID19X	2510
106154	COVID19X	2509
106155	COVID19X	2509
106156	COVID19X	2508
106157	COVID19X	2504
106158	COVID19X	2504
106159	COVID19X	2504
106160	COVID19X	2500
106161	COVID19X	2499
106162	COVID19X	2498
106163	COVID19X	2498
106164	COVID19X	2497
106165	COVID19X	2496
106166	COVID19X	2496
106167	COVID19X	2494
106168	COVID19X	2490
106169	COVID19X	2490
106170	COVID19X	2490
106171	COVID19X	2489
106172	COVID19X	2488
106173	COVID19X	2487
106174	COVID19X	2486
106175	COVID19X	2486
106176	COVID19X	2485
106177	COVID19X	2484
106178	COVID19X	2484
106179	COVID19X	2484
106180	COVID19X	2483
106181	COVID19X	2482
106182	COVID19X	2481
106183	COVID19X	2481
106184	COVID19X	2481
106185	COVID19X	2479
106186	COVID19X	2477
106187	COVID19X	2476
106188	COVID19X	2476
106189	COVID19X	2473
106190	COVID19X	2469
106191	COVID19X	2469
106192	COVID19X	2468
106193	COVID19X	2468
106194	COVID19X	2467
106195	COVID19X	2464
106196	COVID19X	2464
106197	COVID19X	2462
106198	COVID19X	2461
106199	COVID19X	2459
106200	COVID19X	2456
106201	COVID19X	2455
106202	COVID19X	2455
106203	COVID19X	2452
106204	COVID19X	2452
106205	COVID19X	2451
106206	COVID19X	2451
106207	COVID19X	2450
106208	COVID19X	2447
106209	COVID19X	2444
106210	COVID19X	2443
106211	COVID19X	2439
106212	COVID19X	2435
106213	COVID19X	2434
106214	COVID19X	2432
106215	COVID19X	2432
106216	COVID19X	2429
106217	COVID19X	2426
106218	COVID19X	2423
106219	COVID19X	2423
106220	COVID19X	2423
106221	COVID19X	2422
106222	COVID19X	2422
106223	COVID19X	2419
106224	COVID19X	2418
106225	COVID19X	2418
106226	COVID19X	2413
106227	COVID19X	2412
106228	COVID19X	2411
106229	COVID19X	2411
106230	COVID19X	2410
106231	COVID19X	2410
106232	COVID19X	2409
106233	COVID19X	2408
106234	COVID19X	2407
106235	COVID19X	2402
106236	COVID19X	2402
106237	COVID19X	2401
106238	COVID19X	2400
106239	COVID19X	2399
106240	COVID19X	2395
106241	COVID19X	2391
106242	COVID19X	2389
106243	COVID19X	2389
106244	COVID19X	2383
106245	COVID19X	2383
106246	COVID19X	2383
106247	COVID19X	2383
106248	COVID19X	2383
106249	COVID19X	2382
106250	COVID19X	2382
106251	COVID19X	2382
106252	COVID19X	2380
106253	COVID19X	2380
106254	COVID19X	2380
106255	COVID19X	2379
106256	COVID19X	2378
106257	COVID19X	2375
106258	COVID19X	2374
106259	COVID19X	2371
106260	COVID19X	2368
106261	COVID19X	2362
106262	COVID19X	2362
106263	COVID19X	2361
106264	COVID19X	2361
106265	COVID19X	2360
106266	COVID19X	2359
106267	COVID19X	2358
106268	COVID19X	2357
106269	COVID19X	2356
106270	COVID19X	2355
106271	COVID19X	2353
106272	COVID19X	2352
106273	COVID19X	2352
106274	COVID19X	2352
106275	COVID19X	2351
106276	COVID19X	2350
106277	COVID19X	2350
106278	COVID19X	2350
106279	COVID19X	2348
106280	COVID19X	2348
106281	COVID19X	2346
106282	COVID19X	2344
106283	COVID19X	2343
106284	COVID19X	2343
106285	COVID19X	2342
106286	COVID19X	2340
106287	COVID19X	2338
106288	COVID19X	2338
106289	COVID19X	2334
106290	COVID19X	2334
106291	COVID19X	2328
106292	COVID19X	2326
106293	COVID19X	2324
106294	COVID19X	2323
106295	COVID19X	2322
106296	COVID19X	2321
106297	COVID19X	2321
106298	COVID19X	2321
106299	COVID19X	2320
106300	COVID19X	2319
106301	COVID19X	2319
106302	COVID19X	2318
106303	COVID19X	2313
106304	COVID19X	2313
106305	COVID19X	2309
106306	COVID19X	2308
106307	COVID19X	2308
106308	COVID19X	2307
106309	COVID19X	2307
106310	COVID19X	2305
106311	COVID19X	2301
106312	COVID19X	2301
106313	COVID19X	2301
106314	COVID19X	2299
106315	COVID19X	2298
106316	COVID19X	2297
106317	COVID19X	2295
106318	COVID19X	2294
106319	COVID19X	2293
106320	COVID19X	2290
106321	COVID19X	2289
106322	COVID19X	2285
106323	COVID19X	2273
106324	COVID19X	2271
106325	COVID19X	2271
106326	COVID19X	2270
106327	COVID19X	2269
106328	COVID19X	2267
106329	COVID19X	2266
106330	COVID19X	2266
106331	COVID19X	2264
106332	COVID19X	2261
106333	COVID19X	2259
106334	COVID19X	2258
106335	COVID19X	2256
106336	COVID19X	2253
106337	COVID19X	2249
106338	COVID19X	2247
106339	COVID19X	2246
106340	COVID19X	2244
106341	COVID19X	2244
106342	COVID19X	2244
106343	COVID19X	2240
106344	COVID19X	2238
106345	COVID19X	2237
106346	COVID19X	2235
106347	COVID19X	2234
106348	COVID19X	2234
106349	COVID19X	2232
106350	COVID19X	2231
106351	COVID19X	2231
106352	COVID19X	2229
106353	COVID19X	2227
106354	COVID19X	2226
106355	COVID19X	2225
106356	COVID19X	2224
106357	COVID19X	2222
106358	COVID19X	2222
106359	COVID19X	2221
106360	COVID19X	2220
106361	COVID19X	2219
106362	COVID19X	2217
106363	COVID19X	2217
106364	COVID19X	2216
106365	COVID19X	2215
106366	COVID19X	2212
106367	COVID19X	2211
106368	COVID19X	2210
106369	COVID19X	2207
106370	COVID19X	2207
106371	COVID19X	2202
106372	COVID19X	2201
106373	COVID19X	2199
106374	COVID19X	2197
106375	COVID19X	2194
106376	COVID19X	2194
106377	COVID19X	2193
106378	COVID19X	2192
106379	COVID19X	2192
106380	COVID19X	2191
106381	COVID19X	2191
106382	COVID19X	2191
106383	COVID19X	2186
106384	COVID19X	2185
106385	COVID19X	2183
106386	COVID19X	2182
106387	COVID19X	2181
106388	COVID19X	2179
106389	COVID19X	2178
106390	COVID19X	2177
106391	COVID19X	2176
106392	COVID19X	2175
106393	COVID19X	2174
106394	COVID19X	2173
106395	COVID19X	2172
106396	COVID19X	2172
106397	COVID19X	2171
106398	COVID19X	2169
106399	COVID19X	2164
106400	COVID19X	2161
106401	COVID19X	2161
106402	COVID19X	2161
106403	COVID19X	2159
106404	COVID19X	2157
106405	COVID19X	2156
106406	COVID19X	2156
106407	COVID19X	2156
106408	COVID19X	2155
106409	COVID19X	2154
106410	COVID19X	2152
106411	COVID19X	2151
106412	COVID19X	2149
106413	COVID19X	2148
106414	COVID19X	2148
106415	COVID19X	2146
106416	COVID19X	2146
106417	COVID19X	2145
106418	COVID19X	2142
106419	COVID19X	2141
106420	COVID19X	2140
106421	COVID19X	2139
106422	COVID19X	2137
106423	COVID19X	2137
106424	COVID19X	2137
106425	COVID19X	2136
106426	COVID19X	2136
106427	COVID19X	2136
106428	COVID19X	2134
106429	COVID19X	2129
106430	COVID19X	2126
106431	COVID19X	2120
106432	COVID19X	2116
106433	COVID19X	2114
106434	COVID19X	2111
106435	COVID19X	2110
106436	COVID19X	2108
106437	COVID19X	2108
106438	COVID19X	2105
106439	COVID19X	2102
106440	COVID19X	2100
106441	COVID19X	2099
106442	COVID19X	2099
106443	COVID19X	2097
106444	COVID19X	2092
106445	COVID19X	2090
106446	COVID19X	2087
106447	COVID19X	2086
106448	COVID19X	2083
106449	COVID19X	2080
106450	COVID19X	2080
106451	COVID19X	2078
106452	COVID19X	2078
106453	COVID19X	2076
106454	COVID19X	2075
106455	COVID19X	2075
106456	COVID19X	2071
106457	COVID19X	2067
106458	COVID19X	2065
106459	COVID19X	2062
106460	COVID19X	2062
106461	COVID19X	2058
106462	COVID19X	2056
106463	COVID19X	2054
106464	COVID19X	2052
106465	COVID19X	2050
106466	COVID19X	2049
106467	COVID19X	2047
106468	COVID19X	2046
106469	COVID19X	2045
106470	COVID19X	2045
106471	COVID19X	2042
106472	COVID19X	2041
106473	COVID19X	2041
106474	COVID19X	2040
106475	COVID19X	2039
106476	COVID19X	2033
106477	COVID19X	2031
106478	COVID19X	2030
106479	COVID19X	2029
106480	COVID19X	2029
106481	COVID19X	2027
106482	COVID19X	2026
106483	COVID19X	2019
106484	COVID19X	2017
106485	COVID19X	2015
106486	COVID19X	2015
106487	COVID19X	2012
106488	COVID19X	2012
106489	COVID19X	2011
106490	COVID19X	2011
106491	COVID19X	2010
106492	COVID19X	2008
106493	COVID19X	2007
106494	COVID19X	2006
106495	COVID19X	2006
106496	COVID19X	2005
106497	COVID19X	2003
106498	COVID19X	2002
106499	COVID19X	2001
106500	COVID19X	1995
106501	COVID19X	1995
106502	COVID19X	1995
106503	COVID19X	1993
106504	COVID19X	1991
106505	COVID19X	1989
106506	COVID19X	1988
106507	COVID19X	1985
106508	COVID19X	1984
106509	COVID19X	1980
106510	COVID19X	1979
106511	COVID19X	1979
106512	COVID19X	1978
106513	COVID19X	1974
106514	COVID19X	1972
106515	COVID19X	1972
106516	COVID19X	1969
106517	COVID19X	1969
106518	COVID19X	1969
106519	COVID19X	1968
106520	COVID19X	1968
106521	COVID19X	1967
106522	COVID19X	1967
106523	COVID19X	1966
106524	COVID19X	1965
106525	COVID19X	1961
106526	COVID19X	1958
106527	COVID19X	1957
106528	COVID19X	1957
106529	COVID19X	1956
106530	COVID19X	1954
106531	COVID19X	1954
106532	COVID19X	1953
106533	COVID19X	1952
106534	COVID19X	1952
106535	COVID19X	1950
106536	COVID19X	1945
106537	COVID19X	1943
106538	COVID19X	1943
106539	COVID19X	1939
106540	COVID19X	1939
106541	COVID19X	1937
106542	COVID19X	1935
106543	COVID19X	1935
106544	COVID19X	1934
106545	COVID19X	1934
106546	COVID19X	1933
106547	COVID19X	1933
106548	COVID19X	1932
106549	COVID19X	1931
106550	COVID19X	1931
106551	COVID19X	1930
106552	COVID19X	1926
106553	COVID19X	1925
106554	COVID19X	1920
106555	COVID19X	1919
106556	COVID19X	1916
106557	COVID19X	1914
106558	COVID19X	1914
106559	COVID19X	1914
106560	COVID19X	1911
106561	COVID19X	1911
106562	COVID19X	1910
106563	COVID19X	1909
106564	COVID19X	1907
106565	COVID19X	1905
106566	COVID19X	1903
106567	COVID19X	1903
106568	COVID19X	1902
106569	COVID19X	1901
106570	COVID19X	1901
106571	COVID19X	1899
106572	COVID19X	1898
106573	COVID19X	1897
106574	COVID19X	1897
106575	COVID19X	1897
106576	COVID19X	1888
106577	COVID19X	1884
106578	COVID19X	1882
106579	COVID19X	1881
106580	COVID19X	1876
106581	COVID19X	1875
106582	COVID19X	1874
106583	COVID19X	1873
106584	COVID19X	1870
106585	COVID19X	1870
106586	COVID19X	1868
106587	COVID19X	1864
106588	COVID19X	1864
106589	COVID19X	1864
106590	COVID19X	1862
106591	COVID19X	1860
106592	COVID19X	1860
106593	COVID19X	1856
106594	COVID19X	1855
106595	COVID19X	1854
106596	COVID19X	1852
106597	COVID19X	1850
106598	COVID19X	1849
106599	COVID19X	1845
106600	COVID19X	1843
106601	COVID19X	1843
106602	COVID19X	1842
106603	COVID19X	1841
106604	COVID19X	1839
106605	COVID19X	1836
106606	COVID19X	1835
106607	COVID19X	1834
106608	COVID19X	1834
106609	COVID19X	1833
106610	COVID19X	1832
106611	COVID19X	1832
106612	COVID19X	1829
106613	COVID19X	1825
106614	COVID19X	1822
106615	COVID19X	1820
106616	COVID19X	1818
106617	COVID19X	1816
106618	COVID19X	1815
106619	COVID19X	1814
106620	COVID19X	1814
106621	COVID19X	1813
106622	COVID19X	1812
106623	COVID19X	1809
106624	COVID19X	1804
106625	COVID19X	1802
106626	COVID19X	1799
106627	COVID19X	1798
106628	COVID19X	1798
106629	COVID19X	1798
106630	COVID19X	1796
106631	COVID19X	1795
106632	COVID19X	1791
106633	COVID19X	1790
106634	COVID19X	1790
106635	COVID19X	1790
106636	COVID19X	1789
106637	COVID19X	1789
106638	COVID19X	1784
106639	COVID19X	1783
106640	COVID19X	1783
106641	COVID19X	1781
106642	COVID19X	1780
106643	COVID19X	1778
106644	COVID19X	1776
106645	COVID19X	1775
106646	COVID19X	1772
106647	COVID19X	1772
106648	COVID19X	1770
106649	COVID19X	1768
106650	COVID19X	1767
106651	COVID19X	1767
106652	COVID19X	1766
106653	COVID19X	1764
106654	COVID19X	1761
106655	COVID19X	1758
106656	COVID19X	1757
106657	COVID19X	1757
106658	COVID19X	1756
106659	COVID19X	1756
106660	COVID19X	1754
106661	COVID19X	1749
106662	COVID19X	1749
106663	COVID19X	1745
106664	COVID19X	1745
106665	COVID19X	1744
106666	COVID19X	1737
106667	COVID19X	1735
106668	COVID19X	1734
106669	COVID19X	1733
106670	COVID19X	1733
106671	COVID19X	1726
106672	COVID19X	1725
106673	COVID19X	1724
106674	COVID19X	1724
106675	COVID19X	1721
106676	COVID19X	1717
106677	COVID19X	1713
106678	COVID19X	1712
106679	COVID19X	1711
106680	COVID19X	1711
106681	COVID19X	1710
106682	COVID19X	1709
106683	COVID19X	1709
106684	COVID19X	1708
106685	COVID19X	1708
106686	COVID19X	1706
106687	COVID19X	1703
106688	COVID19X	1699
106689	COVID19X	1698
106690	COVID19X	1694
106691	COVID19X	1692
106692	COVID19X	1691
106693	COVID19X	1691
106694	COVID19X	1691
106695	COVID19X	1690
106696	COVID19X	1688
106697	COVID19X	1688
106698	COVID19X	1684
106699	COVID19X	1678
106700	COVID19X	1678
106701	COVID19X	1677
106702	COVID19X	1676
106703	COVID19X	1675
106704	COVID19X	1675
106705	COVID19X	1673
106706	COVID19X	1673
106707	COVID19X	1672
106708	COVID19X	1671
106709	COVID19X	1671
106710	COVID19X	1670
106711	COVID19X	1669
106712	COVID19X	1663
106713	COVID19X	1662
106714	COVID19X	1662
106715	COVID19X	1658
106716	COVID19X	1656
106717	COVID19X	1655
106718	COVID19X	1655
106719	COVID19X	1650
106720	COVID19X	1648
106721	COVID19X	1639
106722	COVID19X	1633
106723	COVID19X	1633
106724	COVID19X	1633
106725	COVID19X	1632
106726	COVID19X	1626
106727	COVID19X	1623
106728	COVID19X	1619
106729	COVID19X	1617
106730	COVID19X	1609
106731	COVID19X	1606
106732	COVID19X	1604
106733	COVID19X	1600
106734	COVID19X	1598
106735	COVID19X	1598
106736	COVID19X	1589
106737	COVID19X	1584
106738	COVID19X	1583
106739	COVID19X	1583
106740	COVID19X	1581
106741	COVID19X	1579
106742	COVID19X	1575
106743	COVID19X	1574
106744	COVID19X	1571
106745	COVID19X	1567
106746	COVID19X	1566
106747	COVID19X	1566
106748	COVID19X	1565
106749	COVID19X	1565
106750	COVID19X	1551
106751	COVID19X	1551
106752	COVID19X	1550
106753	COVID19X	1547
106754	COVID19X	1546
106755	COVID19X	1543
106756	COVID19X	1542
106757	COVID19X	1542
106758	COVID19X	1538
106759	COVID19X	1533
106760	COVID19X	1531
106761	COVID19X	1524
106762	COVID19X	1523
106763	COVID19X	1523
106764	COVID19X	1518
106765	COVID19X	1518
106766	COVID19X	1516
106767	COVID19X	1513
106768	COVID19X	1513
106769	COVID19X	1511
106770	COVID19X	1510
106771	COVID19X	1510
106772	COVID19X	1506
106773	COVID19X	1506
106774	COVID19X	1505
106775	COVID19X	1504
106776	COVID19X	1501
106777	COVID19X	1498
106778	COVID19X	1496
106779	COVID19X	1495
106780	COVID19X	1493
106781	COVID19X	1491
106782	COVID19X	1491
106783	COVID19X	1484
106784	COVID19X	1481
106785	COVID19X	1480
106786	COVID19X	1474
106787	COVID19X	1465
106788	COVID19X	1464
106789	COVID19X	1461
106790	COVID19X	1449
106791	COVID19X	1448
106792	COVID19X	1438
106793	COVID19X	1433
106794	COVID19X	1433
106795	COVID19X	1430
106796	COVID19X	1426
106797	COVID19X	1426
106798	COVID19X	1423
106799	COVID19X	1412
106800	COVID19X	1411
106801	COVID19X	1410
106802	COVID19X	1407
106803	COVID19X	1406
106804	COVID19X	1402
106805	COVID19X	1402
106806	COVID19X	1400
106807	COVID19X	1398
106808	COVID19X	1396
106809	COVID19X	1395
106810	COVID19X	1390
106811	COVID19X	1384
106812	COVID19X	1384
106813	COVID19X	1380
106814	COVID19X	1378
106815	COVID19X	1373
106816	COVID19X	1372
106817	COVID19X	1372
106818	COVID19X	1372
106819	COVID19X	1365
106820	COVID19X	1364
106821	COVID19X	1359
106822	COVID19X	1354
106823	COVID19X	1353
106824	COVID19X	1352
106825	COVID19X	1352
106826	COVID19X	1348
106827	COVID19X	1348
106828	COVID19X	1347
106829	COVID19X	1343
106830	COVID19X	1341
106831	COVID19X	1340
106832	COVID19X	1338
106833	COVID19X	1336
106834	COVID19X	1334
106835	COVID19X	1334
106836	COVID19X	1332
106837	COVID19X	1332
106838	COVID19X	1328
106839	COVID19X	1327
106840	COVID19X	1327
106841	COVID19X	1323
106842	COVID19X	1322
106843	COVID19X	1321
106844	COVID19X	1314
106845	COVID19X	1314
106846	COVID19X	1311
106847	COVID19X	1309
106848	COVID19X	1305
106849	COVID19X	1305
106850	COVID19X	1304
106851	COVID19X	1302
106852	COVID19X	1302
106853	COVID19X	1301
106854	COVID19X	1300
106855	COVID19X	1300
106856	COVID19X	1299
106857	COVID19X	1298
106858	COVID19X	1297
106859	COVID19X	1296
106860	COVID19X	1294
106861	COVID19X	1293
106862	COVID19X	1290
106863	COVID19X	1288
106864	COVID19X	1286
106865	COVID19X	1285
106866	COVID19X	1282
106867	COVID19X	1282
106868	COVID19X	1281
106869	COVID19X	1280
106870	COVID19X	1278
106871	COVID19X	1277
106872	COVID19X	1276
106873	COVID19X	1276
106874	COVID19X	1271
106875	COVID19X	1269
106876	COVID19X	1268
106877	COVID19X	1266
106878	COVID19X	1266
106879	COVID19X	1264
106880	COVID19X	1262
106881	COVID19X	1261
106882	COVID19X	1260
106883	COVID19X	1260
106884	COVID19X	1259
106885	COVID19X	1258
106886	COVID19X	1257
106887	COVID19X	1255
106888	COVID19X	1255
106889	COVID19X	1253
106890	COVID19X	1251
106891	COVID19X	1248
106892	COVID19X	1244
106893	COVID19X	1241
106894	COVID19X	1240
106895	COVID19X	1239
106896	COVID19X	1237
106897	COVID19X	1237
106898	COVID19X	1236
106899	COVID19X	1236
106900	COVID19X	1235
106901	COVID19X	1231
106902	COVID19X	1231
106903	COVID19X	1230
106904	COVID19X	1229
106905	COVID19X	1228
106906	COVID19X	1225
106907	COVID19X	1222
106908	COVID19X	1217
106909	COVID19X	1217
106910	COVID19X	1217
106911	COVID19X	1216
106912	COVID19X	1212
106913	COVID19X	1211
106914	COVID19X	1210
106915	COVID19X	1207
106916	COVID19X	1207
106917	COVID19X	1207
106918	COVID19X	1205
106919	COVID19X	1204
106920	COVID19X	1203
106921	COVID19X	1202
106922	COVID19X	1199
106923	COVID19X	1198
106924	COVID19X	1197
106925	COVID19X	1197
106926	COVID19X	1195
106927	COVID19X	1193
106928	COVID19X	1193
106929	COVID19X	1192
106930	COVID19X	1190
106931	COVID19X	1190
106932	COVID19X	1188
106933	COVID19X	1187
106934	COVID19X	1185
106935	COVID19X	1184
106936	COVID19X	1182
106937	COVID19X	1182
106938	COVID19X	1180
106939	COVID19X	1179
106940	COVID19X	1178
106941	COVID19X	1176
106942	COVID19X	1174
106943	COVID19X	1171
106944	COVID19X	1169
106945	COVID19X	1169
106946	COVID19X	1168
106947	COVID19X	1168
106948	COVID19X	1166
106949	COVID19X	1165
106950	COVID19X	1163
106951	COVID19X	1162
106952	COVID19X	1161
106953	COVID19X	1161
106954	COVID19X	1158
106955	COVID19X	1158
106956	COVID19X	1157
106957	COVID19X	1157
106958	COVID19X	1157
106959	COVID19X	1155
106960	COVID19X	1154
106961	COVID19X	1150
106962	COVID19X	1147
106963	COVID19X	1147
106964	COVID19X	1147
106965	COVID19X	1145
106966	COVID19X	1142
106967	COVID19X	1142
106968	COVID19X	1140
106969	COVID19X	1140
106970	COVID19X	1134
106971	COVID19X	1134
106972	COVID19X	1132
106973	COVID19X	1130
106974	COVID19X	1126
106975	COVID19X	1125
106976	COVID19X	1124
106977	COVID19X	1121
106978	COVID19X	1116
106979	COVID19X	1115
106980	COVID19X	1114
106981	COVID19X	1109
106982	COVID19X	1105
106983	COVID19X	1099
106984	COVID19X	1093
106985	COVID19X	1093
106986	COVID19X	1091
106987	COVID19X	1089
106988	COVID19X	1088
106989	COVID19X	1086
106990	COVID19X	1086
106991	COVID19X	1085
106992	COVID19X	1083
106993	COVID19X	1083
106994	COVID19X	1080
106995	COVID19X	1078
106996	COVID19X	1077
106997	COVID19X	1076
106998	COVID19X	1076
106999	COVID19X	1075
107000	COVID19X	1072
107001	COVID19X	1071
107002	COVID19X	1067
107003	COVID19X	1065
107004	COVID19X	1064
107005	COVID19X	1063
107006	COVID19X	1062
107007	COVID19X	1059
107008	COVID19X	1058
107009	COVID19X	1058
107010	COVID19X	1057
107011	COVID19X	1049
107012	COVID19X	1045
107013	COVID19X	1041
107014	COVID19X	1040
107015	COVID19X	1037
107016	COVID19X	1037
107017	COVID19X	1036
107018	COVID19X	1034
107019	COVID19X	1034
107020	COVID19X	1032
107021	COVID19X	1031
107022	COVID19X	1031
107023	COVID19X	1028
107024	COVID19X	1026
107025	COVID19X	1026
107026	COVID19X	1023
107027	COVID19X	1023
107028	COVID19X	1022
107029	COVID19X	1020
107030	COVID19X	1020
107031	COVID19X	1018
107032	COVID19X	1017
107033	COVID19X	1016
107034	COVID19X	1014
107035	COVID19X	1012
107036	COVID19X	1010
107037	COVID19X	1008
107038	COVID19X	1008
107039	COVID19X	1006
107040	COVID19X	1006
107041	COVID19X	1005
107042	COVID19X	1004
107043	COVID19X	1002
107044	COVID19X	1001
107045	COVID19X	61488
107046	COVID19X	52924
107047	COVID19X	49003
107048	COVID19X	46637
107049	COVID19X	45484
107050	COVID19X	45015
107051	COVID19X	40073
107052	COVID19X	39271
107053	COVID19X	38289
107054	COVID19X	36766
107055	COVID19X	36072
107056	COVID19X	35977
107057	COVID19X	35432
107058	COVID19X	33749
107059	COVID19X	32079
107060	COVID19X	31738
107061	COVID19X	31627
107062	COVID19X	31620
107063	COVID19X	31507
107064	COVID19X	31466
107065	COVID19X	31242
107066	COVID19X	31086
107067	COVID19X	30441
107068	COVID19X	30099
107069	COVID19X	30071
107070	COVID19X	29951
107071	COVID19X	29692
107072	COVID19X	29653
107073	COVID19X	29462
107074	COVID19X	29409
107075	COVID19X	29184
107076	COVID19X	29041
107077	COVID19X	28849
107078	COVID19X	28843
107079	COVID19X	28835
107080	COVID19X	28807
107081	COVID19X	28798
107082	COVID19X	28662
107083	COVID19X	28478
107084	COVID19X	28364
107085	COVID19X	28256
107086	COVID19X	28196
107087	COVID19X	28059
107088	COVID19X	27997
107089	COVID19X	27644
107090	COVID19X	27211
107091	COVID19X	27175
107092	COVID19X	27160
107093	COVID19X	26569
107094	COVID19X	26566
107095	COVID19X	26530
107096	COVID19X	26088
107097	COVID19X	26064
107098	COVID19X	26027
107099	COVID19X	25467
107100	COVID19X	25319
107101	COVID19X	25230
107102	COVID19X	25162
107103	COVID19X	25146
107104	COVID19X	25088
107105	COVID19X	25062
107106	COVID19X	24917
107107	COVID19X	24772
107108	COVID19X	24739
107109	COVID19X	24542
107110	COVID19X	24535
107111	COVID19X	24481
107112	COVID19X	24389
107113	COVID19X	24387
107114	COVID19X	24243
107115	COVID19X	24128
107116	COVID19X	23921
107117	COVID19X	23728
107118	COVID19X	23627
107119	COVID19X	23586
107120	COVID19X	23473
107121	COVID19X	23428
107122	COVID19X	23354
107123	COVID19X	23329
107124	COVID19X	23290
107125	COVID19X	23253
107126	COVID19X	23231
107127	COVID19X	23226
107128	COVID19X	23177
107129	COVID19X	23149
107130	COVID19X	23066
107131	COVID19X	23025
107132	COVID19X	23022
107133	COVID19X	22983
107134	COVID19X	22982
107135	COVID19X	22885
107136	COVID19X	22758
107137	COVID19X	22733
107138	COVID19X	22733
107139	COVID19X	22688
107140	COVID19X	22661
107141	COVID19X	22649
107142	COVID19X	22617
107143	COVID19X	22577
107144	COVID19X	22540
107145	COVID19X	22527
107146	COVID19X	22450
107147	COVID19X	22434
107148	COVID19X	22407
107149	COVID19X	22371
107150	COVID19X	22340
107151	COVID19X	22338
107152	COVID19X	22317
107153	COVID19X	22261
107154	COVID19X	22260
107155	COVID19X	22255
107156	COVID19X	22240
107157	COVID19X	22234
107158	COVID19X	22207
107159	COVID19X	22182
107160	COVID19X	22171
107161	COVID19X	22159
107162	COVID19X	22144
107163	COVID19X	22134
107164	COVID19X	22122
107165	COVID19X	22117
107166	COVID19X	22067
107167	COVID19X	21929
107168	COVID19X	21884
107169	COVID19X	21814
107170	COVID19X	21740
107171	COVID19X	21705
107172	COVID19X	21699
107173	COVID19X	21617
107174	COVID19X	21460
107175	COVID19X	21449
107176	COVID19X	21397
107177	COVID19X	21383
107178	COVID19X	21352
107179	COVID19X	21306
107180	COVID19X	21271
107181	COVID19X	21155
107182	COVID19X	21119
107183	COVID19X	21117
107184	COVID19X	21113
107185	COVID19X	21102
107186	COVID19X	21097
107187	COVID19X	21088
107188	COVID19X	20982
107189	COVID19X	20961
107190	COVID19X	20916
107191	COVID19X	20904
107192	COVID19X	20898
107193	COVID19X	20882
107194	COVID19X	20853
107195	COVID19X	20843
107196	COVID19X	20843
107197	COVID19X	20819
107198	COVID19X	20788
107199	COVID19X	20782
107200	COVID19X	20770
107201	COVID19X	20726
107202	COVID19X	20723
107203	COVID19X	20688
107204	COVID19X	20681
107205	COVID19X	20672
107206	COVID19X	20664
107207	COVID19X	20658
107208	COVID19X	20653
107209	COVID19X	20635
107210	COVID19X	20604
107211	COVID19X	20588
107212	COVID19X	20556
107213	COVID19X	20502
107214	COVID19X	20452
107215	COVID19X	20432
107216	COVID19X	20387
107217	COVID19X	20366
107218	COVID19X	20319
107219	COVID19X	20269
107220	COVID19X	20229
107221	COVID19X	20211
107222	COVID19X	20184
107223	COVID19X	20178
107224	COVID19X	20153
107225	COVID19X	20096
107226	COVID19X	20087
107227	COVID19X	20047
107228	COVID19X	20033
107229	COVID19X	20007
107230	COVID19X	19986
107231	COVID19X	19975
107232	COVID19X	19963
107233	COVID19X	19941
107234	COVID19X	19919
107235	COVID19X	19903
107236	COVID19X	19900
107237	COVID19X	19881
107238	COVID19X	19880
107239	COVID19X	19850
107240	COVID19X	19845
107241	COVID19X	19817
107242	COVID19X	19760
107243	COVID19X	19753
107244	COVID19X	19713
107245	COVID19X	19694
107246	COVID19X	19672
107247	COVID19X	19653
107248	COVID19X	19624
107249	COVID19X	19570
107250	COVID19X	19558
107251	COVID19X	19548
107252	COVID19X	19544
107253	COVID19X	19535
107254	COVID19X	19533
107255	COVID19X	19501
107256	COVID19X	19492
107257	COVID19X	19424
107258	COVID19X	19377
107259	COVID19X	19363
107260	COVID19X	19351
107261	COVID19X	19350
107262	COVID19X	19345
107263	COVID19X	19334
107264	COVID19X	19283
107265	COVID19X	19275
107266	COVID19X	19268
107267	COVID19X	19266
107268	COVID19X	19240
107269	COVID19X	19215
107270	COVID19X	19214
107271	COVID19X	19072
107272	COVID19X	19062
107273	COVID19X	19057
107274	COVID19X	19038
107275	COVID19X	19019
107276	COVID19X	19005
107277	COVID19X	19005
107278	COVID19X	18991
107279	COVID19X	18976
107280	COVID19X	18974
107281	COVID19X	18973
107282	COVID19X	18951
107283	COVID19X	18918
107284	COVID19X	18918
107285	COVID19X	18917
107286	COVID19X	18903
107287	COVID19X	18901
107288	COVID19X	18894
107289	COVID19X	18894
107290	COVID19X	18876
107291	COVID19X	18846
107292	COVID19X	18815
107293	COVID19X	18765
107294	COVID19X	18759
107295	COVID19X	18728
107296	COVID19X	18726
107297	COVID19X	18714
107298	COVID19X	18699
107299	COVID19X	18674
107300	COVID19X	18658
107301	COVID19X	18621
107302	COVID19X	18591
107303	COVID19X	18585
107304	COVID19X	18570
107305	COVID19X	18546
107306	COVID19X	18540
107307	COVID19X	18536
107308	COVID19X	18465
107309	COVID19X	18448
107310	COVID19X	18429
107311	COVID19X	18383
107312	COVID19X	18374
107313	COVID19X	18373
107314	COVID19X	18349
107315	COVID19X	18315
107316	COVID19X	18299
107317	COVID19X	18297
107318	COVID19X	18291
107319	COVID19X	18273
107320	COVID19X	18230
107321	COVID19X	18228
107322	COVID19X	18214
107323	COVID19X	18203
107324	COVID19X	18165
107325	COVID19X	18161
107326	COVID19X	18159
107327	COVID19X	18136
107328	COVID19X	18118
107329	COVID19X	18107
107330	COVID19X	18075
107331	COVID19X	18035
107332	COVID19X	18032
107333	COVID19X	18029
107334	COVID19X	17986
107335	COVID19X	17986
107336	COVID19X	17978
107337	COVID19X	17976
107338	COVID19X	17960
107339	COVID19X	17948
107340	COVID19X	17948
107341	COVID19X	17927
107342	COVID19X	17922
107343	COVID19X	17915
107344	COVID19X	17911
107345	COVID19X	17891
107346	COVID19X	17870
107347	COVID19X	17865
107348	COVID19X	17859
107349	COVID19X	17848
107350	COVID19X	17832
107351	COVID19X	17816
107352	COVID19X	17802
107353	COVID19X	17802
107354	COVID19X	17801
107355	COVID19X	17797
107356	COVID19X	17797
107357	COVID19X	17757
107358	COVID19X	17754
107359	COVID19X	17750
107360	COVID19X	17741
107361	COVID19X	17736
107362	COVID19X	17726
107363	COVID19X	17721
107364	COVID19X	17703
107365	COVID19X	17702
107366	COVID19X	17667
107367	COVID19X	17661
107368	COVID19X	17659
107369	COVID19X	17659
107370	COVID19X	17652
107371	COVID19X	17647
107372	COVID19X	17630
107373	COVID19X	17606
107374	COVID19X	17598
107375	COVID19X	17594
107376	COVID19X	17591
107377	COVID19X	17583
107378	COVID19X	17560
107379	COVID19X	17551
107380	COVID19X	17548
107381	COVID19X	17533
107382	COVID19X	17530
107383	COVID19X	17524
107384	COVID19X	17521
107385	COVID19X	17511
107386	COVID19X	17509
107387	COVID19X	17476
107388	COVID19X	17471
107389	COVID19X	17444
107390	COVID19X	17437
107391	COVID19X	17431
107392	COVID19X	17411
107393	COVID19X	17394
107394	COVID19X	17390
107395	COVID19X	17372
107396	COVID19X	17367
107397	COVID19X	17366
107398	COVID19X	17363
107399	COVID19X	17352
107400	COVID19X	17336
107401	COVID19X	17328
107402	COVID19X	17327
107403	COVID19X	17327
107404	COVID19X	17320
107405	COVID19X	17318
107406	COVID19X	17314
107407	COVID19X	17280
107408	COVID19X	17272
107409	COVID19X	17267
107410	COVID19X	17230
107411	COVID19X	17228
107412	COVID19X	17213
107413	COVID19X	17209
107414	COVID19X	17203
107415	COVID19X	17196
107416	COVID19X	17195
107417	COVID19X	17193
107418	COVID19X	17191
107419	COVID19X	17188
107420	COVID19X	17164
107421	COVID19X	17153
107422	COVID19X	17145
107423	COVID19X	17144
107424	COVID19X	17139
107425	COVID19X	17135
107426	COVID19X	17130
107427	COVID19X	17110
107428	COVID19X	17108
107429	COVID19X	17094
107430	COVID19X	17092
107431	COVID19X	17067
107432	COVID19X	17066
107433	COVID19X	17065
107434	COVID19X	17057
107435	COVID19X	17042
107436	COVID19X	17037
107437	COVID19X	17031
107438	COVID19X	17030
107439	COVID19X	17019
107440	COVID19X	17019
107441	COVID19X	17001
107442	COVID19X	16993
107443	COVID19X	16991
107444	COVID19X	16988
107445	COVID19X	16984
107446	COVID19X	16973
107447	COVID19X	16968
107448	COVID19X	16963
107449	COVID19X	16960
107450	COVID19X	16957
107451	COVID19X	16954
107452	COVID19X	16938
107453	COVID19X	16923
107454	COVID19X	16923
107455	COVID19X	16918
107456	COVID19X	16908
107457	COVID19X	16890
107458	COVID19X	16879
107459	COVID19X	16877
107460	COVID19X	16859
107461	COVID19X	16858
107462	COVID19X	16855
107463	COVID19X	16840
107464	COVID19X	16830
107465	COVID19X	16820
107466	COVID19X	16818
107467	COVID19X	16804
107468	COVID19X	16788
107469	COVID19X	16769
107470	COVID19X	16767
107471	COVID19X	16759
107472	COVID19X	16740
107473	COVID19X	16740
107474	COVID19X	16726
107475	COVID19X	16701
107476	COVID19X	16700
107477	COVID19X	16680
107478	COVID19X	16672
107479	COVID19X	16666
107480	COVID19X	16661
107481	COVID19X	16649
107482	COVID19X	16638
107483	COVID19X	16621
107484	COVID19X	16617
107485	COVID19X	16616
107486	COVID19X	16608
107487	COVID19X	16605
107488	COVID19X	16605
107489	COVID19X	16589
107490	COVID19X	16586
107491	COVID19X	16562
107492	COVID19X	16561
107493	COVID19X	16549
107494	COVID19X	16537
107495	COVID19X	16537
107496	COVID19X	16536
107497	COVID19X	16535
107498	COVID19X	16530
107499	COVID19X	16518
107500	COVID19X	16505
107501	COVID19X	16495
107502	COVID19X	16486
107503	COVID19X	16468
107504	COVID19X	16454
107505	COVID19X	16451
107506	COVID19X	16400
107507	COVID19X	16392
107508	COVID19X	16385
107509	COVID19X	16379
107510	COVID19X	16379
107511	COVID19X	16378
107512	COVID19X	16357
107513	COVID19X	16348
107514	COVID19X	16346
107515	COVID19X	16337
107516	COVID19X	16334
107517	COVID19X	16333
107518	COVID19X	16312
107519	COVID19X	16305
107520	COVID19X	16304
107521	COVID19X	16303
107522	COVID19X	16292
107523	COVID19X	16273
107524	COVID19X	16268
107525	COVID19X	16257
107526	COVID19X	16246
107527	COVID19X	16223
107528	COVID19X	16221
107529	COVID19X	16208
107530	COVID19X	16197
107531	COVID19X	16176
107532	COVID19X	16176
107533	COVID19X	16161
107534	COVID19X	16154
107535	COVID19X	16153
107536	COVID19X	16152
107537	COVID19X	16136
107538	COVID19X	16120
107539	COVID19X	16102
107540	COVID19X	16096
107541	COVID19X	16096
107542	COVID19X	16077
107543	COVID19X	16073
107544	COVID19X	16038
107545	COVID19X	16030
107546	COVID19X	16026
107547	COVID19X	16023
107548	COVID19X	16019
107549	COVID19X	15974
107550	COVID19X	15968
107551	COVID19X	15960
107552	COVID19X	15953
107553	COVID19X	15940
107554	COVID19X	15926
107555	COVID19X	15924
107556	COVID19X	15920
107557	COVID19X	15919
107558	COVID19X	15917
107559	COVID19X	15913
107560	COVID19X	15907
107561	COVID19X	15903
107562	COVID19X	15900
107563	COVID19X	15896
107564	COVID19X	15888
107565	COVID19X	15887
107566	COVID19X	15862
107567	COVID19X	15855
107568	COVID19X	15853
107569	COVID19X	15851
107570	COVID19X	15850
107571	COVID19X	15836
107572	COVID19X	15836
107573	COVID19X	15834
107574	COVID19X	15833
107575	COVID19X	15831
107576	COVID19X	15830
107577	COVID19X	15828
107578	COVID19X	15827
107579	COVID19X	15824
107580	COVID19X	15823
107581	COVID19X	15814
107582	COVID19X	15809
107583	COVID19X	15805
107584	COVID19X	15791
107585	COVID19X	15788
107586	COVID19X	15782
107587	COVID19X	15781
107588	COVID19X	15762
107589	COVID19X	15737
107590	COVID19X	15733
107591	COVID19X	15729
107592	COVID19X	15705
107593	COVID19X	15702
107594	COVID19X	15696
107595	COVID19X	15674
107596	COVID19X	15672
107597	COVID19X	15665
107598	COVID19X	15648
107599	COVID19X	15645
107600	COVID19X	15641
107601	COVID19X	15622
107602	COVID19X	15617
107603	COVID19X	15616
107604	COVID19X	15610
107605	COVID19X	15586
107606	COVID19X	15578
107607	COVID19X	15562
107608	COVID19X	15554
107609	COVID19X	15545
107610	COVID19X	15489
107611	COVID19X	15486
107612	COVID19X	15482
107613	COVID19X	15479
107614	COVID19X	15468
107615	COVID19X	15448
107616	COVID19X	15425
107617	COVID19X	15423
107618	COVID19X	15411
107619	COVID19X	15406
107620	COVID19X	15394
107621	COVID19X	15387
107622	COVID19X	15378
107623	COVID19X	15377
107624	COVID19X	15373
107625	COVID19X	15368
107626	COVID19X	15367
107627	COVID19X	15357
107628	COVID19X	15334
107629	COVID19X	15323
107630	COVID19X	15316
107631	COVID19X	15316
107632	COVID19X	15313
107633	COVID19X	15312
107634	COVID19X	15299
107635	COVID19X	15282
107636	COVID19X	15272
107637	COVID19X	15271
107638	COVID19X	15259
107639	COVID19X	15254
107640	COVID19X	15250
107641	COVID19X	15247
107642	COVID19X	15229
107643	COVID19X	15227
107644	COVID19X	15200
107645	COVID19X	15197
107646	COVID19X	15196
107647	COVID19X	15192
107648	COVID19X	15185
107649	COVID19X	15167
107650	COVID19X	15165
107651	COVID19X	15160
107652	COVID19X	15153
107653	COVID19X	15145
107654	COVID19X	15144
107655	COVID19X	15131
107656	COVID19X	15129
107657	COVID19X	15126
107658	COVID19X	15110
107659	COVID19X	15110
107660	COVID19X	15109
107661	COVID19X	15092
107662	COVID19X	15091
107663	COVID19X	15081
107664	COVID19X	15075
107665	COVID19X	15066
107666	COVID19X	15066
107667	COVID19X	15063
107668	COVID19X	15048
107669	COVID19X	15048
107670	COVID19X	15033
107671	COVID19X	15027
107672	COVID19X	15019
107673	COVID19X	15017
107674	COVID19X	15016
107675	COVID19X	15006
107676	COVID19X	15001
107677	COVID19X	14996
107678	COVID19X	14994
107679	COVID19X	14992
107680	COVID19X	14989
107681	COVID19X	14988
107682	COVID19X	14988
107683	COVID19X	14987
107684	COVID19X	14987
107685	COVID19X	14985
107686	COVID19X	14970
107687	COVID19X	14958
107688	COVID19X	14957
107689	COVID19X	14955
107690	COVID19X	14955
107691	COVID19X	14932
107692	COVID19X	14925
107693	COVID19X	14919
107694	COVID19X	14917
107695	COVID19X	14900
107696	COVID19X	14899
107697	COVID19X	14897
107698	COVID19X	14895
107699	COVID19X	14890
107700	COVID19X	14889
107701	COVID19X	14882
107702	COVID19X	14878
107703	COVID19X	14847
107704	COVID19X	14837
107705	COVID19X	14832
107706	COVID19X	14830
107707	COVID19X	14830
107708	COVID19X	14825
107709	COVID19X	14823
107710	COVID19X	14822
107711	COVID19X	14822
107712	COVID19X	14813
107713	COVID19X	14813
107714	COVID19X	14803
107715	COVID19X	14799
107716	COVID19X	14797
107717	COVID19X	14792
107718	COVID19X	14790
107719	COVID19X	14788
107720	COVID19X	14781
107721	COVID19X	14778
107722	COVID19X	14772
107723	COVID19X	14767
107724	COVID19X	14757
107725	COVID19X	14754
107726	COVID19X	14749
107727	COVID19X	14747
107728	COVID19X	14743
107729	COVID19X	14742
107730	COVID19X	14739
107731	COVID19X	14732
107732	COVID19X	14732
107733	COVID19X	14728
107734	COVID19X	14723
107735	COVID19X	14719
107736	COVID19X	14711
107737	COVID19X	14703
107738	COVID19X	14700
107739	COVID19X	14689
107740	COVID19X	14681
107741	COVID19X	14679
107742	COVID19X	14677
107743	COVID19X	14672
107744	COVID19X	14670
107745	COVID19X	14663
107746	COVID19X	14661
107747	COVID19X	14660
107748	COVID19X	14657
107749	COVID19X	14655
107750	COVID19X	14653
107751	COVID19X	14652
107752	COVID19X	14649
107753	COVID19X	14646
107754	COVID19X	14641
107755	COVID19X	14639
107756	COVID19X	14637
107757	COVID19X	14635
107758	COVID19X	14633
107759	COVID19X	14619
107760	COVID19X	14617
107761	COVID19X	14600
107762	COVID19X	14592
107763	COVID19X	14588
107764	COVID19X	14583
107765	COVID19X	14580
107766	COVID19X	14579
107767	COVID19X	14576
107768	COVID19X	14573
107769	COVID19X	14564
107770	COVID19X	14549
107771	COVID19X	14547
107772	COVID19X	14542
107773	COVID19X	14537
107774	COVID19X	14533
107775	COVID19X	14531
107776	COVID19X	14530
107777	COVID19X	14526
107778	COVID19X	14514
107779	COVID19X	14506
107780	COVID19X	14501
107781	COVID19X	14497
107782	COVID19X	14481
107783	COVID19X	14481
107784	COVID19X	14480
107785	COVID19X	14479
107786	COVID19X	14477
107787	COVID19X	14476
107788	COVID19X	14476
107789	COVID19X	14471
107790	COVID19X	14442
107791	COVID19X	14431
107792	COVID19X	14429
107793	COVID19X	14427
107794	COVID19X	14424
107795	COVID19X	14420
107796	COVID19X	14419
107797	COVID19X	14414
107798	COVID19X	14410
107799	COVID19X	14410
107800	COVID19X	14405
107801	COVID19X	14403
107802	COVID19X	14403
107803	COVID19X	14402
107804	COVID19X	14392
107805	COVID19X	14392
107806	COVID19X	14386
107807	COVID19X	14384
107808	COVID19X	14378
107809	COVID19X	14364
107810	COVID19X	14360
107811	COVID19X	14358
107812	COVID19X	14355
107813	COVID19X	14354
107814	COVID19X	14349
107815	COVID19X	14345
107816	COVID19X	14334
107817	COVID19X	14332
107818	COVID19X	14325
107819	COVID19X	14322
107820	COVID19X	14312
107821	COVID19X	14312
107822	COVID19X	14311
107823	COVID19X	14305
107824	COVID19X	14303
107825	COVID19X	14301
107826	COVID19X	14296
107827	COVID19X	14292
107828	COVID19X	14291
107829	COVID19X	14285
107830	COVID19X	14269
107831	COVID19X	14269
107832	COVID19X	14265
107833	COVID19X	14251
107834	COVID19X	14250
107835	COVID19X	14249
107836	COVID19X	14248
107837	COVID19X	14241
107838	COVID19X	14240
107839	COVID19X	14234
107840	COVID19X	14229
107841	COVID19X	14220
107842	COVID19X	14219
107843	COVID19X	14215
107844	COVID19X	14212
107845	COVID19X	14210
107846	COVID19X	14206
107847	COVID19X	14197
107848	COVID19X	14196
107849	COVID19X	14189
107850	COVID19X	14184
107851	COVID19X	14180
107852	COVID19X	14179
107853	COVID19X	14178
107854	COVID19X	14177
107855	COVID19X	14173
107856	COVID19X	14170
107857	COVID19X	14168
107858	COVID19X	14167
107859	COVID19X	14164
107860	COVID19X	14162
107861	COVID19X	14160
107862	COVID19X	14138
107863	COVID19X	14136
107864	COVID19X	14129
107865	COVID19X	14126
107866	COVID19X	14122
107867	COVID19X	14091
107868	COVID19X	14090
107869	COVID19X	14085
107870	COVID19X	14082
107871	COVID19X	14068
107872	COVID19X	14065
107873	COVID19X	14043
107874	COVID19X	14042
107875	COVID19X	14037
107876	COVID19X	14033
107877	COVID19X	14026
107878	COVID19X	14022
107879	COVID19X	14020
107880	COVID19X	14017
107881	COVID19X	14010
107882	COVID19X	14005
107883	COVID19X	14004
107884	COVID19X	14004
107885	COVID19X	13997
107886	COVID19X	13996
107887	COVID19X	13994
107888	COVID19X	13981
107889	COVID19X	13981
107890	COVID19X	13980
107891	COVID19X	13977
107892	COVID19X	13974
107893	COVID19X	13970
107894	COVID19X	13970
107895	COVID19X	13969
107896	COVID19X	13966
107897	COVID19X	13966
107898	COVID19X	13948
107899	COVID19X	13937
107900	COVID19X	13931
107901	COVID19X	13928
107902	COVID19X	13924
107903	COVID19X	13921
107904	COVID19X	13918
107905	COVID19X	13917
107906	COVID19X	13913
107907	COVID19X	13903
107908	COVID19X	13902
107909	COVID19X	13897
107910	COVID19X	13896
107911	COVID19X	13895
107912	COVID19X	13887
107913	COVID19X	13886
107914	COVID19X	13884
107915	COVID19X	13879
107916	COVID19X	13874
107917	COVID19X	13865
107918	COVID19X	13852
107919	COVID19X	13851
107920	COVID19X	13849
107921	COVID19X	13849
107922	COVID19X	13845
107923	COVID19X	13844
107924	COVID19X	13842
107925	COVID19X	13836
107926	COVID19X	13835
107927	COVID19X	13833
107928	COVID19X	13818
107929	COVID19X	13818
107930	COVID19X	13811
107931	COVID19X	13795
107932	COVID19X	13787
107933	COVID19X	13783
107934	COVID19X	13779
107935	COVID19X	13773
107936	COVID19X	13768
107937	COVID19X	13764
107938	COVID19X	13762
107939	COVID19X	13757
107940	COVID19X	13753
107941	COVID19X	13753
107942	COVID19X	13753
107943	COVID19X	13753
107944	COVID19X	13746
107945	COVID19X	13743
107946	COVID19X	13733
107947	COVID19X	13732
107948	COVID19X	13724
107949	COVID19X	13724
107950	COVID19X	13722
107951	COVID19X	13721
107952	COVID19X	13718
107953	COVID19X	13714
107954	COVID19X	13708
107955	COVID19X	13707
107956	COVID19X	13706
107957	COVID19X	13704
107958	COVID19X	13694
107959	COVID19X	13691
107960	COVID19X	13684
107961	COVID19X	13674
107962	COVID19X	13671
107963	COVID19X	13661
107964	COVID19X	13660
107965	COVID19X	13659
107966	COVID19X	13657
107967	COVID19X	13652
107968	COVID19X	13648
107969	COVID19X	13648
107970	COVID19X	13641
107971	COVID19X	13639
107972	COVID19X	13638
107973	COVID19X	13637
107974	COVID19X	13636
107975	COVID19X	13628
107976	COVID19X	13619
107977	COVID19X	13602
107978	COVID19X	13599
107979	COVID19X	13597
107980	COVID19X	13596
107981	COVID19X	13594
107982	COVID19X	13579
107983	COVID19X	13578
107984	COVID19X	13576
107985	COVID19X	13575
107986	COVID19X	13572
107987	COVID19X	13570
107988	COVID19X	13568
107989	COVID19X	13568
107990	COVID19X	13568
107991	COVID19X	13564
107992	COVID19X	13549
107993	COVID19X	13548
107994	COVID19X	13544
107995	COVID19X	13540
107996	COVID19X	13540
107997	COVID19X	13535
107998	COVID19X	13522
107999	COVID19X	13518
108000	COVID19X	13518
108001	COVID19X	13512
108002	COVID19X	13511
108003	COVID19X	13507
108004	COVID19X	13503
108005	COVID19X	13491
108006	COVID19X	13485
108007	COVID19X	13484
108008	COVID19X	13478
108009	COVID19X	13473
108010	COVID19X	13466
108011	COVID19X	13460
108012	COVID19X	13459
108013	COVID19X	13457
108014	COVID19X	13456
108015	COVID19X	13453
108016	COVID19X	13452
108017	COVID19X	13450
108018	COVID19X	13449
108019	COVID19X	13445
108020	COVID19X	13431
108021	COVID19X	13430
108022	COVID19X	13427
108023	COVID19X	13423
108024	COVID19X	13418
108025	COVID19X	13413
108026	COVID19X	13410
108027	COVID19X	13407
108028	COVID19X	13407
108029	COVID19X	13403
108030	COVID19X	13397
108031	COVID19X	13391
108032	COVID19X	13391
108033	COVID19X	13391
108034	COVID19X	13391
108035	COVID19X	13391
108036	COVID19X	13390
108037	COVID19X	13387
108038	COVID19X	13385
108039	COVID19X	13376
108040	COVID19X	13375
108041	COVID19X	13373
108042	COVID19X	13368
108043	COVID19X	13353
108044	COVID19X	13341
108045	COVID19X	13337
108046	COVID19X	13328
108047	COVID19X	13327
108048	COVID19X	13322
108049	COVID19X	13318
108050	COVID19X	13318
108051	COVID19X	13311
108052	COVID19X	13310
108053	COVID19X	13309
108054	COVID19X	13306
108055	COVID19X	13303
108056	COVID19X	13300
108057	COVID19X	13296
108058	COVID19X	13281
108059	COVID19X	13281
108060	COVID19X	13278
108061	COVID19X	13275
108062	COVID19X	13275
108063	COVID19X	13274
108064	COVID19X	13272
108065	COVID19X	13270
108066	COVID19X	13263
108067	COVID19X	13263
108068	COVID19X	13257
108069	COVID19X	13257
108070	COVID19X	13256
108071	COVID19X	13246
108072	COVID19X	13243
108073	COVID19X	13242
108074	COVID19X	13238
108075	COVID19X	13235
108076	COVID19X	13235
108077	COVID19X	13230
108078	COVID19X	13225
108079	COVID19X	13215
108080	COVID19X	13212
108081	COVID19X	13212
108082	COVID19X	13209
108083	COVID19X	13208
108084	COVID19X	13208
108085	COVID19X	13204
108086	COVID19X	13203
108087	COVID19X	13201
108088	COVID19X	13191
108089	COVID19X	13190
108090	COVID19X	13190
108091	COVID19X	13186
108092	COVID19X	13181
108093	COVID19X	13176
108094	COVID19X	13174
108095	COVID19X	13173
108096	COVID19X	13170
108097	COVID19X	13168
108098	COVID19X	13166
108099	COVID19X	13164
108100	COVID19X	13163
108101	COVID19X	13163
108102	COVID19X	13160
108103	COVID19X	13147
108104	COVID19X	13146
108105	COVID19X	13141
108106	COVID19X	13139
108107	COVID19X	13136
108108	COVID19X	13132
108109	COVID19X	13126
108110	COVID19X	13125
108111	COVID19X	13122
108112	COVID19X	13118
108113	COVID19X	13111
108114	COVID19X	13107
108115	COVID19X	13104
108116	COVID19X	13104
108117	COVID19X	13101
108118	COVID19X	13101
108119	COVID19X	13099
108120	COVID19X	13098
108121	COVID19X	13091
108122	COVID19X	13090
108123	COVID19X	13083
108124	COVID19X	13074
108125	COVID19X	13072
108126	COVID19X	13072
108127	COVID19X	13069
108128	COVID19X	13067
108129	COVID19X	13064
108130	COVID19X	13064
108131	COVID19X	13061
108132	COVID19X	13057
108133	COVID19X	13056
108134	COVID19X	13042
108135	COVID19X	13039
108136	COVID19X	13033
108137	COVID19X	13032
108138	COVID19X	13030
108139	COVID19X	13030
108140	COVID19X	13029
108141	COVID19X	13023
108142	COVID19X	13022
108143	COVID19X	13018
108144	COVID19X	13012
108145	COVID19X	13007
108146	COVID19X	13004
108147	COVID19X	13004
108148	COVID19X	13001
108149	COVID19X	12994
108150	COVID19X	12992
108151	COVID19X	12992
108152	COVID19X	12990
108153	COVID19X	12987
108154	COVID19X	12987
108155	COVID19X	12984
108156	COVID19X	12984
108157	COVID19X	12977
108158	COVID19X	12973
108159	COVID19X	12972
108160	COVID19X	12971
108161	COVID19X	12967
108162	COVID19X	12967
108163	COVID19X	12964
108164	COVID19X	12963
108165	COVID19X	12963
108166	COVID19X	12963
108167	COVID19X	12962
108168	COVID19X	12957
108169	COVID19X	12951
108170	COVID19X	12951
108171	COVID19X	12943
108172	COVID19X	12943
108173	COVID19X	12940
108174	COVID19X	12940
108175	COVID19X	12937
108176	COVID19X	12935
108177	COVID19X	12931
108178	COVID19X	12919
108179	COVID19X	12918
108180	COVID19X	12918
108181	COVID19X	12913
108182	COVID19X	12906
108183	COVID19X	12906
108184	COVID19X	12901
108185	COVID19X	12899
108186	COVID19X	12897
108187	COVID19X	12895
108188	COVID19X	12893
108189	COVID19X	12889
108190	COVID19X	12886
108191	COVID19X	12885
108192	COVID19X	12884
108193	COVID19X	12880
108194	COVID19X	12879
108195	COVID19X	12879
108196	COVID19X	12878
108197	COVID19X	12877
108198	COVID19X	12874
108199	COVID19X	12867
108200	COVID19X	12865
108201	COVID19X	12864
108202	COVID19X	12862
108203	COVID19X	12862
108204	COVID19X	12859
108205	COVID19X	12858
108206	COVID19X	12857
108207	COVID19X	12853
108208	COVID19X	12852
108209	COVID19X	12851
108210	COVID19X	12849
108211	COVID19X	12840
108212	COVID19X	12839
108213	COVID19X	12834
108214	COVID19X	12828
108215	COVID19X	12828
108216	COVID19X	12823
108217	COVID19X	12799
108218	COVID19X	12795
108219	COVID19X	12793
108220	COVID19X	12789
108221	COVID19X	12788
108222	COVID19X	12787
108223	COVID19X	12782
108224	COVID19X	12781
108225	COVID19X	12776
108226	COVID19X	12772
108227	COVID19X	12765
108228	COVID19X	12761
108229	COVID19X	12761
108230	COVID19X	12760
108231	COVID19X	12760
108232	COVID19X	12757
108233	COVID19X	12755
108234	COVID19X	12754
108235	COVID19X	12753
108236	COVID19X	12746
108237	COVID19X	12742
108238	COVID19X	12739
108239	COVID19X	12733
108240	COVID19X	12733
108241	COVID19X	12728
108242	COVID19X	12727
108243	COVID19X	12725
108244	COVID19X	12723
108245	COVID19X	12723
108246	COVID19X	12716
108247	COVID19X	12713
108248	COVID19X	12713
108249	COVID19X	12712
108250	COVID19X	12708
108251	COVID19X	12705
108252	COVID19X	12695
108253	COVID19X	12693
108254	COVID19X	12692
108255	COVID19X	12690
108256	COVID19X	12690
108257	COVID19X	12688
108258	COVID19X	12686
108259	COVID19X	12685
108260	COVID19X	12678
108261	COVID19X	12674
108262	COVID19X	12672
108263	COVID19X	12669
108264	COVID19X	12668
108265	COVID19X	12668
108266	COVID19X	12666
108267	COVID19X	12666
108268	COVID19X	12665
108269	COVID19X	12664
108270	COVID19X	12661
108271	COVID19X	12657
108272	COVID19X	12655
108273	COVID19X	12649
108274	COVID19X	12649
108275	COVID19X	12646
108276	COVID19X	12643
108277	COVID19X	12642
108278	COVID19X	12640
108279	COVID19X	12639
108280	COVID19X	12638
108281	COVID19X	12638
108282	COVID19X	12637
108283	COVID19X	12628
108284	COVID19X	12626
108285	COVID19X	12623
108286	COVID19X	12602
108287	COVID19X	12601
108288	COVID19X	12600
108289	COVID19X	12596
108290	COVID19X	12596
108291	COVID19X	12593
108292	COVID19X	12592
108293	COVID19X	12592
108294	COVID19X	12591
108295	COVID19X	12591
108296	COVID19X	12586
108297	COVID19X	12586
108298	COVID19X	12586
108299	COVID19X	12585
108300	COVID19X	12584
108301	COVID19X	12583
108302	COVID19X	12583
108303	COVID19X	12581
108304	COVID19X	12578
108305	COVID19X	12577
108306	COVID19X	12574
108307	COVID19X	12574
108308	COVID19X	12571
108309	COVID19X	12569
108310	COVID19X	12568
108311	COVID19X	12565
108312	COVID19X	12556
108313	COVID19X	12555
108314	COVID19X	12554
108315	COVID19X	12553
108316	COVID19X	12553
108317	COVID19X	12553
108318	COVID19X	12553
108319	COVID19X	12547
108320	COVID19X	12544
108321	COVID19X	12544
108322	COVID19X	12543
108323	COVID19X	12541
108324	COVID19X	12539
108325	COVID19X	12538
108326	COVID19X	12537
108327	COVID19X	12536
108328	COVID19X	12536
108329	COVID19X	12528
108330	COVID19X	12525
108331	COVID19X	12524
108332	COVID19X	12522
108333	COVID19X	12519
108334	COVID19X	12518
108335	COVID19X	12516
108336	COVID19X	12508
108337	COVID19X	12508
108338	COVID19X	12501
108339	COVID19X	12498
108340	COVID19X	12494
108341	COVID19X	12487
108342	COVID19X	12486
108343	COVID19X	12483
108344	COVID19X	12481
108345	COVID19X	12478
108346	COVID19X	12469
108347	COVID19X	12468
108348	COVID19X	12465
108349	COVID19X	12457
108350	COVID19X	12455
108351	COVID19X	12453
108352	COVID19X	12453
108353	COVID19X	12452
108354	COVID19X	12450
108355	COVID19X	12445
108356	COVID19X	12438
108357	COVID19X	12430
108358	COVID19X	12430
108359	COVID19X	12429
108360	COVID19X	12428
108361	COVID19X	12425
108362	COVID19X	12423
108363	COVID19X	12421
108364	COVID19X	12420
108365	COVID19X	12414
108366	COVID19X	12413
108367	COVID19X	12412
108368	COVID19X	12411
108369	COVID19X	12410
108370	COVID19X	12410
108371	COVID19X	12408
108372	COVID19X	12403
108373	COVID19X	12403
108374	COVID19X	12400
108375	COVID19X	12400
108376	COVID19X	12398
108377	COVID19X	12398
108378	COVID19X	12397
108379	COVID19X	12395
108380	COVID19X	12390
108381	COVID19X	12385
108382	COVID19X	12382
108383	COVID19X	12378
108384	COVID19X	12373
108385	COVID19X	12371
108386	COVID19X	12367
108387	COVID19X	12362
108388	COVID19X	12362
108389	COVID19X	12361
108390	COVID19X	12360
108391	COVID19X	12358
108392	COVID19X	12358
108393	COVID19X	12355
108394	COVID19X	12354
108395	COVID19X	12354
108396	COVID19X	12354
108397	COVID19X	12353
108398	COVID19X	12350
108399	COVID19X	12348
108400	COVID19X	12346
108401	COVID19X	12344
108402	COVID19X	12344
108403	COVID19X	12344
108404	COVID19X	12341
108405	COVID19X	12341
108406	COVID19X	12338
108407	COVID19X	12337
108408	COVID19X	12336
108409	COVID19X	12336
108410	COVID19X	12335
108411	COVID19X	12334
108412	COVID19X	12327
108413	COVID19X	12324
108414	COVID19X	12324
108415	COVID19X	12323
108416	COVID19X	12319
108417	COVID19X	12311
108418	COVID19X	12308
108419	COVID19X	12303
108420	COVID19X	12302
108421	COVID19X	12300
108422	COVID19X	12297
108423	COVID19X	12293
108424	COVID19X	12293
108425	COVID19X	12293
108426	COVID19X	12290
108427	COVID19X	12289
108428	COVID19X	12285
108429	COVID19X	12282
108430	COVID19X	12281
108431	COVID19X	12278
108432	COVID19X	12278
108433	COVID19X	12278
108434	COVID19X	12276
108435	COVID19X	12270
108436	COVID19X	12261
108437	COVID19X	12258
108438	COVID19X	12257
108439	COVID19X	12256
108440	COVID19X	12255
108441	COVID19X	12252
108442	COVID19X	12251
108443	COVID19X	12251
108444	COVID19X	12246
108445	COVID19X	12242
108446	COVID19X	12239
108447	COVID19X	12238
108448	COVID19X	12238
108449	COVID19X	12233
108450	COVID19X	12233
108451	COVID19X	12229
108452	COVID19X	12225
108453	COVID19X	12225
108454	COVID19X	12219
108455	COVID19X	12218
108456	COVID19X	12215
108457	COVID19X	12213
108458	COVID19X	12207
108459	COVID19X	12207
108460	COVID19X	12202
108461	COVID19X	12201
108462	COVID19X	12199
108463	COVID19X	12187
108464	COVID19X	12186
108465	COVID19X	12182
108466	COVID19X	12180
108467	COVID19X	12179
108468	COVID19X	12177
108469	COVID19X	12177
108470	COVID19X	12175
108471	COVID19X	12167
108472	COVID19X	12165
108473	COVID19X	12164
108474	COVID19X	12164
108475	COVID19X	12162
108476	COVID19X	12159
108477	COVID19X	12158
108478	COVID19X	12155
108479	COVID19X	12154
108480	COVID19X	12154
108481	COVID19X	12151
108482	COVID19X	12151
108483	COVID19X	12142
108484	COVID19X	12141
108485	COVID19X	12136
108486	COVID19X	12135
108487	COVID19X	12134
108488	COVID19X	12132
108489	COVID19X	12132
108490	COVID19X	12132
108491	COVID19X	12130
108492	COVID19X	12130
108493	COVID19X	12129
108494	COVID19X	12127
108495	COVID19X	12123
108496	COVID19X	12118
108497	COVID19X	12113
108498	COVID19X	12110
108499	COVID19X	12107
108500	COVID19X	12107
108501	COVID19X	12105
108502	COVID19X	12104
108503	COVID19X	12098
108504	COVID19X	12095
108505	COVID19X	12093
108506	COVID19X	12089
108507	COVID19X	12089
108508	COVID19X	12087
108509	COVID19X	12087
108510	COVID19X	12085
108511	COVID19X	12081
108512	COVID19X	12081
108513	COVID19X	12076
108514	COVID19X	12070
108515	COVID19X	12069
108516	COVID19X	12068
108517	COVID19X	12066
108518	COVID19X	12066
108519	COVID19X	12061
108520	COVID19X	12061
108521	COVID19X	12061
108522	COVID19X	12059
108523	COVID19X	12059
108524	COVID19X	12057
108525	COVID19X	12054
108526	COVID19X	12053
108527	COVID19X	12051
108528	COVID19X	12047
108529	COVID19X	12046
108530	COVID19X	12045
108531	COVID19X	12039
108532	COVID19X	12039
108533	COVID19X	12035
108534	COVID19X	12034
108535	COVID19X	12032
108536	COVID19X	12032
108537	COVID19X	12031
108538	COVID19X	12030
108539	COVID19X	12030
108540	COVID19X	12029
108541	COVID19X	12028
108542	COVID19X	12026
108543	COVID19X	12025
108544	COVID19X	12023
108545	COVID19X	12021
108546	COVID19X	12021
108547	COVID19X	12016
108548	COVID19X	12014
108549	COVID19X	12014
108550	COVID19X	12012
108551	COVID19X	12012
108552	COVID19X	12007
108553	COVID19X	12007
108554	COVID19X	12002
108555	COVID19X	12001
108556	COVID19X	11997
108557	COVID19X	11996
108558	COVID19X	11995
108559	COVID19X	11993
108560	COVID19X	11993
108561	COVID19X	11989
108562	COVID19X	11987
108563	COVID19X	11982
108564	COVID19X	11980
108565	COVID19X	11978
108566	COVID19X	11973
108567	COVID19X	11973
108568	COVID19X	11970
108569	COVID19X	11967
108570	COVID19X	11962
108571	COVID19X	11961
108572	COVID19X	11959
108573	COVID19X	11959
108574	COVID19X	11958
108575	COVID19X	11956
108576	COVID19X	11956
108577	COVID19X	11954
108578	COVID19X	11953
108579	COVID19X	11950
108580	COVID19X	11947
108581	COVID19X	11946
108582	COVID19X	11945
108583	COVID19X	11944
108584	COVID19X	11943
108585	COVID19X	11942
108586	COVID19X	11939
108587	COVID19X	11939
108588	COVID19X	11937
108589	COVID19X	11933
108590	COVID19X	11931
108591	COVID19X	11930
108592	COVID19X	11930
108593	COVID19X	11928
108594	COVID19X	11923
108595	COVID19X	11920
108596	COVID19X	11919
108597	COVID19X	11917
108598	COVID19X	11914
108599	COVID19X	11913
108600	COVID19X	11911
108601	COVID19X	11911
108602	COVID19X	11909
108603	COVID19X	11909
108604	COVID19X	11905
108605	COVID19X	11905
108606	COVID19X	11905
108607	COVID19X	11904
108608	COVID19X	11900
108609	COVID19X	11899
108610	COVID19X	11897
108611	COVID19X	11897
108612	COVID19X	11897
108613	COVID19X	11896
108614	COVID19X	11896
108615	COVID19X	11894
108616	COVID19X	11893
108617	COVID19X	11892
108618	COVID19X	11892
108619	COVID19X	11886
108620	COVID19X	11879
108621	COVID19X	11878
108622	COVID19X	11876
108623	COVID19X	11874
108624	COVID19X	11874
108625	COVID19X	11873
108626	COVID19X	11871
108627	COVID19X	11870
108628	COVID19X	11870
108629	COVID19X	11868
108630	COVID19X	11859
108631	COVID19X	11858
108632	COVID19X	11857
108633	COVID19X	11854
108634	COVID19X	11853
108635	COVID19X	11850
108636	COVID19X	11849
108637	COVID19X	11849
108638	COVID19X	11847
108639	COVID19X	11840
108640	COVID19X	11838
108641	COVID19X	11838
108642	COVID19X	11838
108643	COVID19X	11830
108644	COVID19X	11826
108645	COVID19X	11820
108646	COVID19X	11816
108647	COVID19X	11813
108648	COVID19X	11812
108649	COVID19X	11809
108650	COVID19X	11807
108651	COVID19X	11805
108652	COVID19X	11801
108653	COVID19X	11794
108654	COVID19X	11793
108655	COVID19X	11793
108656	COVID19X	11787
108657	COVID19X	11786
108658	COVID19X	11781
108659	COVID19X	11781
108660	COVID19X	11779
108661	COVID19X	11779
108662	COVID19X	11778
108663	COVID19X	11778
108664	COVID19X	11778
108665	COVID19X	11777
108666	COVID19X	11775
108667	COVID19X	11768
108668	COVID19X	11765
108669	COVID19X	11759
108670	COVID19X	11755
108671	COVID19X	11750
108672	COVID19X	11749
108673	COVID19X	11748
108674	COVID19X	11748
108675	COVID19X	11747
108676	COVID19X	11746
108677	COVID19X	11742
108678	COVID19X	11741
108679	COVID19X	11737
108680	COVID19X	11736
108681	COVID19X	11736
108682	COVID19X	11733
108683	COVID19X	11733
108684	COVID19X	11732
108685	COVID19X	11730
108686	COVID19X	11727
108687	COVID19X	11723
108688	COVID19X	11721
108689	COVID19X	11720
108690	COVID19X	11716
108691	COVID19X	11714
108692	COVID19X	11714
108693	COVID19X	11712
108694	COVID19X	11710
108695	COVID19X	11709
108696	COVID19X	11705
108697	COVID19X	11699
108698	COVID19X	11698
108699	COVID19X	11697
108700	COVID19X	11696
108701	COVID19X	11694
108702	COVID19X	11694
108703	COVID19X	11693
108704	COVID19X	11691
108705	COVID19X	11690
108706	COVID19X	11689
108707	COVID19X	11688
108708	COVID19X	11686
108709	COVID19X	11686
108710	COVID19X	11684
108711	COVID19X	11676
108712	COVID19X	11673
108713	COVID19X	11672
108714	COVID19X	11666
108715	COVID19X	11665
108716	COVID19X	11664
108717	COVID19X	11662
108718	COVID19X	11661
108719	COVID19X	11659
108720	COVID19X	11659
108721	COVID19X	11659
108722	COVID19X	11657
108723	COVID19X	11656
108724	COVID19X	11655
108725	COVID19X	11655
108726	COVID19X	11651
108727	COVID19X	11649
108728	COVID19X	11642
108729	COVID19X	11641
108730	COVID19X	11638
108731	COVID19X	11633
108732	COVID19X	11633
108733	COVID19X	11633
108734	COVID19X	11631
108735	COVID19X	11630
108736	COVID19X	11629
108737	COVID19X	11626
108738	COVID19X	11622
108739	COVID19X	11613
108740	COVID19X	11611
108741	COVID19X	11609
108742	COVID19X	11606
108743	COVID19X	11604
108744	COVID19X	11602
108745	COVID19X	11602
108746	COVID19X	11599
108747	COVID19X	11599
108748	COVID19X	11597
108749	COVID19X	11596
108750	COVID19X	11595
108751	COVID19X	11595
108752	COVID19X	11593
108753	COVID19X	11592
108754	COVID19X	11588
108755	COVID19X	11587
108756	COVID19X	11584
108757	COVID19X	11579
108758	COVID19X	11572
108759	COVID19X	11572
108760	COVID19X	11571
108761	COVID19X	11570
108762	COVID19X	11563
108763	COVID19X	11562
108764	COVID19X	11562
108765	COVID19X	11562
108766	COVID19X	11562
108767	COVID19X	11557
108768	COVID19X	11554
108769	COVID19X	11547
108770	COVID19X	11546
108771	COVID19X	11546
108772	COVID19X	11539
108773	COVID19X	11538
108774	COVID19X	11535
108775	COVID19X	11534
108776	COVID19X	11533
108777	COVID19X	11533
108778	COVID19X	11528
108779	COVID19X	11528
108780	COVID19X	11528
108781	COVID19X	11526
108782	COVID19X	11524
108783	COVID19X	11519
108784	COVID19X	11516
108785	COVID19X	11516
108786	COVID19X	11514
108787	COVID19X	11512
108788	COVID19X	11510
108789	COVID19X	11508
108790	COVID19X	11506
108791	COVID19X	11505
108792	COVID19X	11501
108793	COVID19X	11500
108794	COVID19X	11500
108795	COVID19X	11499
108796	COVID19X	11499
108797	COVID19X	11498
108798	COVID19X	11495
108799	COVID19X	11495
108800	COVID19X	11495
108801	COVID19X	11494
108802	COVID19X	11489
108803	COVID19X	11486
108804	COVID19X	11483
108805	COVID19X	11480
108806	COVID19X	11472
108807	COVID19X	11472
108808	COVID19X	11470
108809	COVID19X	11467
108810	COVID19X	11466
108811	COVID19X	11465
108812	COVID19X	11464
108813	COVID19X	11464
108814	COVID19X	11464
108815	COVID19X	11463
108816	COVID19X	11460
108817	COVID19X	11456
108818	COVID19X	11454
108819	COVID19X	11452
108820	COVID19X	11450
108821	COVID19X	11447
108822	COVID19X	11444
108823	COVID19X	11443
108824	COVID19X	11441
108825	COVID19X	11441
108826	COVID19X	11437
108827	COVID19X	11433
108828	COVID19X	11430
108829	COVID19X	11429
108830	COVID19X	11429
108831	COVID19X	11428
108832	COVID19X	11427
108833	COVID19X	11418
108834	COVID19X	11413
108835	COVID19X	11412
108836	COVID19X	11411
108837	COVID19X	11411
108838	COVID19X	11410
108839	COVID19X	11408
108840	COVID19X	11406
108841	COVID19X	11404
108842	COVID19X	11404
108843	COVID19X	11404
108844	COVID19X	11403
108845	COVID19X	11401
108846	COVID19X	11401
108847	COVID19X	11396
108848	COVID19X	11392
108849	COVID19X	11392
108850	COVID19X	11390
108851	COVID19X	11390
108852	COVID19X	11390
108853	COVID19X	11386
108854	COVID19X	11385
108855	COVID19X	11385
108856	COVID19X	11385
108857	COVID19X	11384
108858	COVID19X	11384
108859	COVID19X	11381
108860	COVID19X	11379
108861	COVID19X	11376
108862	COVID19X	11376
108863	COVID19X	11375
108864	COVID19X	11373
108865	COVID19X	11371
108866	COVID19X	11369
108867	COVID19X	11362
108868	COVID19X	11362
108869	COVID19X	11355
108870	COVID19X	11353
108871	COVID19X	11352
108872	COVID19X	11351
108873	COVID19X	11350
108874	COVID19X	11349
108875	COVID19X	11348
108876	COVID19X	11337
108877	COVID19X	11337
108878	COVID19X	11337
108879	COVID19X	11336
108880	COVID19X	11335
108881	COVID19X	11335
108882	COVID19X	11334
108883	COVID19X	11332
108884	COVID19X	11330
108885	COVID19X	11329
108886	COVID19X	11328
108887	COVID19X	11327
108888	COVID19X	11326
108889	COVID19X	11320
108890	COVID19X	11318
108891	COVID19X	11313
108892	COVID19X	11313
108893	COVID19X	11309
108894	COVID19X	11308
108895	COVID19X	11308
108896	COVID19X	11308
108897	COVID19X	11307
108898	COVID19X	11306
108899	COVID19X	11305
108900	COVID19X	11305
108901	COVID19X	11303
108902	COVID19X	11299
108903	COVID19X	11298
108904	COVID19X	11298
108905	COVID19X	11291
108906	COVID19X	11290
108907	COVID19X	11290
108908	COVID19X	11285
108909	COVID19X	11284
108910	COVID19X	11283
108911	COVID19X	11282
108912	COVID19X	11282
108913	COVID19X	11279
108914	COVID19X	11278
108915	COVID19X	11273
108916	COVID19X	11273
108917	COVID19X	11271
108918	COVID19X	11270
108919	COVID19X	11268
108920	COVID19X	11266
108921	COVID19X	11260
108922	COVID19X	11259
108923	COVID19X	11259
108924	COVID19X	11256
108925	COVID19X	11256
108926	COVID19X	11256
108927	COVID19X	11255
108928	COVID19X	11252
108929	COVID19X	11246
108930	COVID19X	11240
108931	COVID19X	11240
108932	COVID19X	11237
108933	COVID19X	11237
108934	COVID19X	11233
108935	COVID19X	11233
108936	COVID19X	11233
108937	COVID19X	11231
108938	COVID19X	11230
108939	COVID19X	11229
108940	COVID19X	11227
108941	COVID19X	11227
108942	COVID19X	11225
108943	COVID19X	11224
108944	COVID19X	11224
108945	COVID19X	11221
108946	COVID19X	11220
108947	COVID19X	11219
108948	COVID19X	11219
108949	COVID19X	11217
108950	COVID19X	11216
108951	COVID19X	11215
108952	COVID19X	11215
108953	COVID19X	11211
108954	COVID19X	11210
108955	COVID19X	11210
108956	COVID19X	11207
108957	COVID19X	11206
108958	COVID19X	11205
108959	COVID19X	11201
108960	COVID19X	11200
108961	COVID19X	11198
108962	COVID19X	11197
108963	COVID19X	11196
108964	COVID19X	11192
108965	COVID19X	11192
108966	COVID19X	11192
108967	COVID19X	11191
108968	COVID19X	11190
108969	COVID19X	11189
108970	COVID19X	11182
108971	COVID19X	11182
108972	COVID19X	11182
108973	COVID19X	11181
108974	COVID19X	11180
108975	COVID19X	11179
108976	COVID19X	11174
108977	COVID19X	11174
108978	COVID19X	11173
108979	COVID19X	11171
108980	COVID19X	11170
108981	COVID19X	11169
108982	COVID19X	11166
108983	COVID19X	11159
108984	COVID19X	11156
108985	COVID19X	11155
108986	COVID19X	11154
108987	COVID19X	11153
108988	COVID19X	11144
108989	COVID19X	11143
108990	COVID19X	11140
108991	COVID19X	11135
108992	COVID19X	11135
108993	COVID19X	11132
108994	COVID19X	11129
108995	COVID19X	11128
108996	COVID19X	11128
108997	COVID19X	11126
108998	COVID19X	11124
108999	COVID19X	11123
109000	COVID19X	11122
109001	COVID19X	11121
109002	COVID19X	11118
109003	COVID19X	11115
109004	COVID19X	11115
109005	COVID19X	11114
109006	COVID19X	11114
109007	COVID19X	11113
109008	COVID19X	11110
109009	COVID19X	11109
109010	COVID19X	11105
109011	COVID19X	11102
109012	COVID19X	11102
109013	COVID19X	11099
109014	COVID19X	11098
109015	COVID19X	11095
109016	COVID19X	11092
109017	COVID19X	11087
109018	COVID19X	11087
109019	COVID19X	11087
109020	COVID19X	11087
109021	COVID19X	11084
109022	COVID19X	11083
109023	COVID19X	11079
109024	COVID19X	11079
109025	COVID19X	11079
109026	COVID19X	11077
109027	COVID19X	11076
109028	COVID19X	11074
109029	COVID19X	11074
109030	COVID19X	11073
109031	COVID19X	11072
109032	COVID19X	11069
109033	COVID19X	11069
109034	COVID19X	11068
109035	COVID19X	11067
109036	COVID19X	11063
109037	COVID19X	11062
109038	COVID19X	11062
109039	COVID19X	11058
109040	COVID19X	11057
109041	COVID19X	11054
109042	COVID19X	11052
109043	COVID19X	11050
109044	COVID19X	11046
109045	COVID19X	11046
109046	COVID19X	11044
109047	COVID19X	11043
109048	COVID19X	11043
109049	COVID19X	11041
109050	COVID19X	11040
109051	COVID19X	11038
109052	COVID19X	11036
109053	COVID19X	11035
109054	COVID19X	11034
109055	COVID19X	11031
109056	COVID19X	11031
109057	COVID19X	11030
109058	COVID19X	11030
109059	COVID19X	11026
109060	COVID19X	11025
109061	COVID19X	11017
109062	COVID19X	11015
109063	COVID19X	11013
109064	COVID19X	11012
109065	COVID19X	11009
109066	COVID19X	11009
109067	COVID19X	11007
109068	COVID19X	11007
109069	COVID19X	11005
109070	COVID19X	11005
109071	COVID19X	11003
109072	COVID19X	11002
109073	COVID19X	11001
109074	COVID19X	10999
109075	COVID19X	10998
109076	COVID19X	10998
109077	COVID19X	10998
109078	COVID19X	10997
109079	COVID19X	10996
109080	COVID19X	10995
109081	COVID19X	10994
109082	COVID19X	10991
109083	COVID19X	10991
109084	COVID19X	10990
109085	COVID19X	10989
109086	COVID19X	10987
109087	COVID19X	10985
109088	COVID19X	10984
109089	COVID19X	10984
109090	COVID19X	10982
109091	COVID19X	10977
109092	COVID19X	10976
109093	COVID19X	10976
109094	COVID19X	10975
109095	COVID19X	10972
109096	COVID19X	10972
109097	COVID19X	10971
109098	COVID19X	10970
109099	COVID19X	10969
109100	COVID19X	10969
109101	COVID19X	10968
109102	COVID19X	10968
109103	COVID19X	10967
109104	COVID19X	10967
109105	COVID19X	10964
109106	COVID19X	10964
109107	COVID19X	10963
109108	COVID19X	10959
109109	COVID19X	10958
109110	COVID19X	10957
109111	COVID19X	10956
109112	COVID19X	10955
109113	COVID19X	10955
109114	COVID19X	10951
109115	COVID19X	10949
109116	COVID19X	10948
109117	COVID19X	10946
109118	COVID19X	10944
109119	COVID19X	10944
109120	COVID19X	10941
109121	COVID19X	10934
109122	COVID19X	10934
109123	COVID19X	10933
109124	COVID19X	10932
109125	COVID19X	10930
109126	COVID19X	10929
109127	COVID19X	10927
109128	COVID19X	10926
109129	COVID19X	10924
109130	COVID19X	10923
109131	COVID19X	10922
109132	COVID19X	10921
109133	COVID19X	10918
109134	COVID19X	10915
109135	COVID19X	10914
109136	COVID19X	10912
109137	COVID19X	10906
109138	COVID19X	10906
109139	COVID19X	10906
109140	COVID19X	10905
109141	COVID19X	10905
109142	COVID19X	10899
109143	COVID19X	10898
109144	COVID19X	10895
109145	COVID19X	10893
109146	COVID19X	10890
109147	COVID19X	10889
109148	COVID19X	10888
109149	COVID19X	10887
109150	COVID19X	10885
109151	COVID19X	10884
109152	COVID19X	10879
109153	COVID19X	10877
109154	COVID19X	10875
109155	COVID19X	10869
109156	COVID19X	10867
109157	COVID19X	10866
109158	COVID19X	10862
109159	COVID19X	10860
109160	COVID19X	10855
109161	COVID19X	10852
109162	COVID19X	10851
109163	COVID19X	10849
109164	COVID19X	10846
109165	COVID19X	10846
109166	COVID19X	10841
109167	COVID19X	10840
109168	COVID19X	10840
109169	COVID19X	10838
109170	COVID19X	10838
109171	COVID19X	10838
109172	COVID19X	10836
109173	COVID19X	10835
109174	COVID19X	10833
109175	COVID19X	10829
109176	COVID19X	10825
109177	COVID19X	10823
109178	COVID19X	10820
109179	COVID19X	10820
109180	COVID19X	10816
109181	COVID19X	10816
109182	COVID19X	10808
109183	COVID19X	10807
109184	COVID19X	10805
109185	COVID19X	10804
109186	COVID19X	10803
109187	COVID19X	10802
109188	COVID19X	10801
109189	COVID19X	10799
109190	COVID19X	10799
109191	COVID19X	10797
109192	COVID19X	10796
109193	COVID19X	10796
109194	COVID19X	10795
109195	COVID19X	10795
109196	COVID19X	10792
109197	COVID19X	10790
109198	COVID19X	10787
109199	COVID19X	10785
109200	COVID19X	10783
109201	COVID19X	10782
109202	COVID19X	10778
109203	COVID19X	10778
109204	COVID19X	10775
109205	COVID19X	10773
109206	COVID19X	10772
109207	COVID19X	10772
109208	COVID19X	10771
109209	COVID19X	10770
109210	COVID19X	10769
109211	COVID19X	10764
109212	COVID19X	10762
109213	COVID19X	10760
109214	COVID19X	10759
109215	COVID19X	10758
109216	COVID19X	10756
109217	COVID19X	10756
109218	COVID19X	10756
109219	COVID19X	10755
109220	COVID19X	10751
109221	COVID19X	10749
109222	COVID19X	10745
109223	COVID19X	10745
109224	COVID19X	10742
109225	COVID19X	10740
109226	COVID19X	10740
109227	COVID19X	10736
109228	COVID19X	10729
109229	COVID19X	10727
109230	COVID19X	10725
109231	COVID19X	10722
109232	COVID19X	10719
109233	COVID19X	10718
109234	COVID19X	10718
109235	COVID19X	10717
109236	COVID19X	10715
109237	COVID19X	10714
109238	COVID19X	10708
109239	COVID19X	10708
109240	COVID19X	10707
109241	COVID19X	10707
109242	COVID19X	10706
109243	COVID19X	10703
109244	COVID19X	10700
109245	COVID19X	10698
109246	COVID19X	10698
109247	COVID19X	10697
109248	COVID19X	10696
109249	COVID19X	10695
109250	COVID19X	10693
109251	COVID19X	10690
109252	COVID19X	10690
109253	COVID19X	10683
109254	COVID19X	10683
109255	COVID19X	10681
109256	COVID19X	10680
109257	COVID19X	10679
109258	COVID19X	10678
109259	COVID19X	10677
109260	COVID19X	10677
109261	COVID19X	10674
109262	COVID19X	10673
109263	COVID19X	10672
109264	COVID19X	10671
109265	COVID19X	10669
109266	COVID19X	10667
109267	COVID19X	10667
109268	COVID19X	10666
109269	COVID19X	10665
109270	COVID19X	10663
109271	COVID19X	10659
109272	COVID19X	10659
109273	COVID19X	10658
109274	COVID19X	10657
109275	COVID19X	10656
109276	COVID19X	10655
109277	COVID19X	10653
109278	COVID19X	10653
109279	COVID19X	10652
109280	COVID19X	10650
109281	COVID19X	10650
109282	COVID19X	10649
109283	COVID19X	10649
109284	COVID19X	10644
109285	COVID19X	10644
109286	COVID19X	10643
109287	COVID19X	10641
109288	COVID19X	10640
109289	COVID19X	10640
109290	COVID19X	10639
109291	COVID19X	10636
109292	COVID19X	10635
109293	COVID19X	10634
109294	COVID19X	10634
109295	COVID19X	10633
109296	COVID19X	10633
109297	COVID19X	10631
109298	COVID19X	10631
109299	COVID19X	10627
109300	COVID19X	10626
109301	COVID19X	10624
109302	COVID19X	10623
109303	COVID19X	10622
109304	COVID19X	10620
109305	COVID19X	10619
109306	COVID19X	10618
109307	COVID19X	10618
109308	COVID19X	10617
109309	COVID19X	10616
109310	COVID19X	10616
109311	COVID19X	10615
109312	COVID19X	10613
109313	COVID19X	10612
109314	COVID19X	10611
109315	COVID19X	10610
109316	COVID19X	10608
109317	COVID19X	10607
109318	COVID19X	10604
109319	COVID19X	10604
109320	COVID19X	10604
109321	COVID19X	10601
109322	COVID19X	10601
109323	COVID19X	10600
109324	COVID19X	10597
109325	COVID19X	10595
109326	COVID19X	10592
109327	COVID19X	10591
109328	COVID19X	10591
109329	COVID19X	10588
109330	COVID19X	10587
109331	COVID19X	10583
109332	COVID19X	10581
109333	COVID19X	10581
109334	COVID19X	10580
109335	COVID19X	10579
109336	COVID19X	10577
109337	COVID19X	10574
109338	COVID19X	10573
109339	COVID19X	10570
109340	COVID19X	10568
109341	COVID19X	10565
109342	COVID19X	10564
109343	COVID19X	10562
109344	COVID19X	10560
109345	COVID19X	10558
109346	COVID19X	10556
109347	COVID19X	10555
109348	COVID19X	10554
109349	COVID19X	10550
109350	COVID19X	10545
109351	COVID19X	10544
109352	COVID19X	10543
109353	COVID19X	10541
109354	COVID19X	10540
109355	COVID19X	10540
109356	COVID19X	10539
109357	COVID19X	10537
109358	COVID19X	10536
109359	COVID19X	10535
109360	COVID19X	10534
109361	COVID19X	10532
109362	COVID19X	10531
109363	COVID19X	10530
109364	COVID19X	10527
109365	COVID19X	10527
109366	COVID19X	10525
109367	COVID19X	10523
109368	COVID19X	10523
109369	COVID19X	10522
109370	COVID19X	10520
109371	COVID19X	10519
109372	COVID19X	10519
109373	COVID19X	10517
109374	COVID19X	10516
109375	COVID19X	10514
109376	COVID19X	10514
109377	COVID19X	10513
109378	COVID19X	10511
109379	COVID19X	10509
109380	COVID19X	10507
109381	COVID19X	10507
109382	COVID19X	10506
109383	COVID19X	10506
109384	COVID19X	10505
109385	COVID19X	10505
109386	COVID19X	10504
109387	COVID19X	10503
109388	COVID19X	10502
109389	COVID19X	10502
109390	COVID19X	10501
109391	COVID19X	10501
109392	COVID19X	10498
109393	COVID19X	10497
109394	COVID19X	10495
109395	COVID19X	10495
109396	COVID19X	10492
109397	COVID19X	10491
109398	COVID19X	10490
109399	COVID19X	10489
109400	COVID19X	10486
109401	COVID19X	10485
109402	COVID19X	10485
109403	COVID19X	10483
109404	COVID19X	10483
109405	COVID19X	10480
109406	COVID19X	10478
109407	COVID19X	10477
109408	COVID19X	10476
109409	COVID19X	10474
109410	COVID19X	10471
109411	COVID19X	10464
109412	COVID19X	10462
109413	COVID19X	10461
109414	COVID19X	10457
109415	COVID19X	10457
109416	COVID19X	10457
109417	COVID19X	10454
109418	COVID19X	10453
109419	COVID19X	10453
109420	COVID19X	10449
109421	COVID19X	10449
109422	COVID19X	10444
109423	COVID19X	10443
109424	COVID19X	10442
109425	COVID19X	10442
109426	COVID19X	10438
109427	COVID19X	10438
109428	COVID19X	10437
109429	COVID19X	10437
109430	COVID19X	10437
109431	COVID19X	10435
109432	COVID19X	10434
109433	COVID19X	10434
109434	COVID19X	10432
109435	COVID19X	10432
109436	COVID19X	10431
109437	COVID19X	10430
109438	COVID19X	10429
109439	COVID19X	10428
109440	COVID19X	10427
109441	COVID19X	10425
109442	COVID19X	10422
109443	COVID19X	10421
109444	COVID19X	10421
109445	COVID19X	10421
109446	COVID19X	10417
109447	COVID19X	10416
109448	COVID19X	10416
109449	COVID19X	10415
109450	COVID19X	10412
109451	COVID19X	10412
109452	COVID19X	10412
109453	COVID19X	10403
109454	COVID19X	10401
109455	COVID19X	10400
109456	COVID19X	10399
109457	COVID19X	10397
109458	COVID19X	10396
109459	COVID19X	10396
109460	COVID19X	10394
109461	COVID19X	10393
109462	COVID19X	10392
109463	COVID19X	10391
109464	COVID19X	10391
109465	COVID19X	10390
109466	COVID19X	10385
109467	COVID19X	10385
109468	COVID19X	10382
109469	COVID19X	10379
109470	COVID19X	10378
109471	COVID19X	10377
109472	COVID19X	10377
109473	COVID19X	10376
109474	COVID19X	10376
109475	COVID19X	10376
109476	COVID19X	10375
109477	COVID19X	10374
109478	COVID19X	10373
109479	COVID19X	10372
109480	COVID19X	10371
109481	COVID19X	10368
109482	COVID19X	10367
109483	COVID19X	10362
109484	COVID19X	10359
109485	COVID19X	10358
109486	COVID19X	10357
109487	COVID19X	10352
109488	COVID19X	10352
109489	COVID19X	10349
109490	COVID19X	10339
109491	COVID19X	10339
109492	COVID19X	10338
109493	COVID19X	10337
109494	COVID19X	10335
109495	COVID19X	10332
109496	COVID19X	10331
109497	COVID19X	10328
109498	COVID19X	10327
109499	COVID19X	10324
109500	COVID19X	10323
109501	COVID19X	10319
109502	COVID19X	10318
109503	COVID19X	10316
109504	COVID19X	10315
109505	COVID19X	10313
109506	COVID19X	10312
109507	COVID19X	10309
109508	COVID19X	10309
109509	COVID19X	10308
109510	COVID19X	10304
109511	COVID19X	10304
109512	COVID19X	10301
109513	COVID19X	10300
109514	COVID19X	10300
109515	COVID19X	10299
109516	COVID19X	10299
109517	COVID19X	10298
109518	COVID19X	10296
109519	COVID19X	10295
109520	COVID19X	10295
109521	COVID19X	10293
109522	COVID19X	10292
109523	COVID19X	10288
109524	COVID19X	10287
109525	COVID19X	10285
109526	COVID19X	10283
109527	COVID19X	10283
109528	COVID19X	10283
109529	COVID19X	10283
109530	COVID19X	10281
109531	COVID19X	10278
109532	COVID19X	10275
109533	COVID19X	10273
109534	COVID19X	10265
109535	COVID19X	10264
109536	COVID19X	10264
109537	COVID19X	10261
109538	COVID19X	10260
109539	COVID19X	10259
109540	COVID19X	10257
109541	COVID19X	10255
109542	COVID19X	10253
109543	COVID19X	10253
109544	COVID19X	10252
109545	COVID19X	10251
109546	COVID19X	10250
109547	COVID19X	10250
109548	COVID19X	10250
109549	COVID19X	10249
109550	COVID19X	10247
109551	COVID19X	10246
109552	COVID19X	10245
109553	COVID19X	10244
109554	COVID19X	10236
109555	COVID19X	10229
109556	COVID19X	10228
109557	COVID19X	10228
109558	COVID19X	10228
109559	COVID19X	10226
109560	COVID19X	10225
109561	COVID19X	10223
109562	COVID19X	10222
109563	COVID19X	10221
109564	COVID19X	10220
109565	COVID19X	10219
109566	COVID19X	10219
109567	COVID19X	10218
109568	COVID19X	10217
109569	COVID19X	10216
109570	COVID19X	10215
109571	COVID19X	10215
109572	COVID19X	10215
109573	COVID19X	10214
109574	COVID19X	10214
109575	COVID19X	10212
109576	COVID19X	10211
109577	COVID19X	10210
109578	COVID19X	10210
109579	COVID19X	10209
109580	COVID19X	10208
109581	COVID19X	10202
109582	COVID19X	10201
109583	COVID19X	10201
109584	COVID19X	10199
109585	COVID19X	10199
109586	COVID19X	10198
109587	COVID19X	10196
109588	COVID19X	10196
109589	COVID19X	10195
109590	COVID19X	10192
109591	COVID19X	10189
109592	COVID19X	10186
109593	COVID19X	10185
109594	COVID19X	10182
109595	COVID19X	10181
109596	COVID19X	10178
109597	COVID19X	10177
109598	COVID19X	10176
109599	COVID19X	10174
109600	COVID19X	10167
109601	COVID19X	10162
109602	COVID19X	10162
109603	COVID19X	10157
109604	COVID19X	10155
109605	COVID19X	10155
109606	COVID19X	10151
109607	COVID19X	10150
109608	COVID19X	10148
109609	COVID19X	10147
109610	COVID19X	10146
109611	COVID19X	10145
109612	COVID19X	10145
109613	COVID19X	10143
109614	COVID19X	10141
109615	COVID19X	10140
109616	COVID19X	10140
109617	COVID19X	10139
109618	COVID19X	10137
109619	COVID19X	10133
109620	COVID19X	10132
109621	COVID19X	10129
109622	COVID19X	10128
109623	COVID19X	10127
109624	COVID19X	10124
109625	COVID19X	10121
109626	COVID19X	10121
109627	COVID19X	10120
109628	COVID19X	10119
109629	COVID19X	10118
109630	COVID19X	10118
109631	COVID19X	10116
109632	COVID19X	10111
109633	COVID19X	10108
109634	COVID19X	10107
109635	COVID19X	10105
109636	COVID19X	10105
109637	COVID19X	10105
109638	COVID19X	10104
109639	COVID19X	10104
109640	COVID19X	10103
109641	COVID19X	10103
109642	COVID19X	10100
109643	COVID19X	10099
109644	COVID19X	10096
109645	COVID19X	10094
109646	COVID19X	10094
109647	COVID19X	10094
109648	COVID19X	10092
109649	COVID19X	10089
109650	COVID19X	10082
109651	COVID19X	10080
109652	COVID19X	10078
109653	COVID19X	10076
109654	COVID19X	10073
109655	COVID19X	10073
109656	COVID19X	10072
109657	COVID19X	10072
109658	COVID19X	10072
109659	COVID19X	10070
109660	COVID19X	10069
109661	COVID19X	10069
109662	COVID19X	10068
109663	COVID19X	10066
109664	COVID19X	10065
109665	COVID19X	10062
109666	COVID19X	10062
109667	COVID19X	10061
109668	COVID19X	10061
109669	COVID19X	10061
109670	COVID19X	10061
109671	COVID19X	10060
109672	COVID19X	10055
109673	COVID19X	10053
109674	COVID19X	10052
109675	COVID19X	10048
109676	COVID19X	10046
109677	COVID19X	10043
109678	COVID19X	10042
109679	COVID19X	10042
109680	COVID19X	10042
109681	COVID19X	10041
109682	COVID19X	10040
109683	COVID19X	10039
109684	COVID19X	10038
109685	COVID19X	10038
109686	COVID19X	10036
109687	COVID19X	10035
109688	COVID19X	10033
109689	COVID19X	10032
109690	COVID19X	10031
109691	COVID19X	10030
109692	COVID19X	10029
109693	COVID19X	10029
109694	COVID19X	10025
109695	COVID19X	10021
109696	COVID19X	10019
109697	COVID19X	10017
109698	COVID19X	10015
109699	COVID19X	10013
109700	COVID19X	10011
109701	COVID19X	10007
109702	COVID19X	10007
109703	COVID19X	10004
109704	COVID19X	10004
109705	COVID19X	10003
109706	COVID19X	10001
109707	COVID19X	9997
109708	COVID19X	9996
109709	COVID19X	9996
109710	COVID19X	9996
109711	COVID19X	9996
109712	COVID19X	9995
109713	COVID19X	9995
109714	COVID19X	9995
109715	COVID19X	9994
109716	COVID19X	9993
109717	COVID19X	9992
109718	COVID19X	9990
109719	COVID19X	9989
109720	COVID19X	9989
109721	COVID19X	9987
109722	COVID19X	9982
109723	COVID19X	9982
109724	COVID19X	9979
109725	COVID19X	9978
109726	COVID19X	9978
109727	COVID19X	9976
109728	COVID19X	9974
109729	COVID19X	9974
109730	COVID19X	9973
109731	COVID19X	9972
109732	COVID19X	9971
109733	COVID19X	9970
109734	COVID19X	9970
109735	COVID19X	9966
109736	COVID19X	9962
109737	COVID19X	9958
109738	COVID19X	9957
109739	COVID19X	9955
109740	COVID19X	9954
109741	COVID19X	9954
109742	COVID19X	9953
109743	COVID19X	9952
109744	COVID19X	9950
109745	COVID19X	9949
109746	COVID19X	9948
109747	COVID19X	9946
109748	COVID19X	9944
109749	COVID19X	9943
109750	COVID19X	9943
109751	COVID19X	9941
109752	COVID19X	9940
109753	COVID19X	9939
109754	COVID19X	9939
109755	COVID19X	9938
109756	COVID19X	9936
109757	COVID19X	9934
109758	COVID19X	9928
109759	COVID19X	9926
109760	COVID19X	9922
109761	COVID19X	9922
109762	COVID19X	9921
109763	COVID19X	9918
109764	COVID19X	9917
109765	COVID19X	9914
109766	COVID19X	9914
109767	COVID19X	9913
109768	COVID19X	9912
109769	COVID19X	9911
109770	COVID19X	9910
109771	COVID19X	9908
109772	COVID19X	9907
109773	COVID19X	9907
109774	COVID19X	9906
109775	COVID19X	9906
109776	COVID19X	9905
109777	COVID19X	9901
109778	COVID19X	9898
109779	COVID19X	9894
109780	COVID19X	9891
109781	COVID19X	9887
109782	COVID19X	9887
109783	COVID19X	9887
109784	COVID19X	9887
109785	COVID19X	9885
109786	COVID19X	9884
109787	COVID19X	9884
109788	COVID19X	9882
109789	COVID19X	9882
109790	COVID19X	9881
109791	COVID19X	9880
109792	COVID19X	9879
109793	COVID19X	9877
109794	COVID19X	9871
109795	COVID19X	9866
109796	COVID19X	9863
109797	COVID19X	9859
109798	COVID19X	9859
109799	COVID19X	9859
109800	COVID19X	9857
109801	COVID19X	9857
109802	COVID19X	9857
109803	COVID19X	9854
109804	COVID19X	9854
109805	COVID19X	9854
109806	COVID19X	9854
109807	COVID19X	9851
109808	COVID19X	9848
109809	COVID19X	9847
109810	COVID19X	9847
109811	COVID19X	9846
109812	COVID19X	9846
109813	COVID19X	9837
109814	COVID19X	9835
109815	COVID19X	9834
109816	COVID19X	9833
109817	COVID19X	9831
109818	COVID19X	9830
109819	COVID19X	9830
109820	COVID19X	9827
109821	COVID19X	9827
109822	COVID19X	9827
109823	COVID19X	9825
109824	COVID19X	9824
109825	COVID19X	9822
109826	COVID19X	9821
109827	COVID19X	9821
109828	COVID19X	9821
109829	COVID19X	9817
109830	COVID19X	9816
109831	COVID19X	9816
109832	COVID19X	9815
109833	COVID19X	9811
109834	COVID19X	9810
109835	COVID19X	9809
109836	COVID19X	9807
109837	COVID19X	9806
109838	COVID19X	9803
109839	COVID19X	9802
109840	COVID19X	9796
109841	COVID19X	9796
109842	COVID19X	9796
109843	COVID19X	9796
109844	COVID19X	9795
109845	COVID19X	9792
109846	COVID19X	9790
109847	COVID19X	9786
109848	COVID19X	9783
109849	COVID19X	9783
109850	COVID19X	9783
109851	COVID19X	9780
109852	COVID19X	9775
109853	COVID19X	9775
109854	COVID19X	9773
109855	COVID19X	9770
109856	COVID19X	9770
109857	COVID19X	9769
109858	COVID19X	9768
109859	COVID19X	9768
109860	COVID19X	9766
109861	COVID19X	9765
109862	COVID19X	9765
109863	COVID19X	9764
109864	COVID19X	9764
109865	COVID19X	9760
109866	COVID19X	9760
109867	COVID19X	9759
109868	COVID19X	9759
109869	COVID19X	9752
109870	COVID19X	9752
109871	COVID19X	9751
109872	COVID19X	9751
109873	COVID19X	9750
109874	COVID19X	9748
109875	COVID19X	9745
109876	COVID19X	9744
109877	COVID19X	9743
109878	COVID19X	9740
109879	COVID19X	9739
109880	COVID19X	9738
109881	COVID19X	9738
109882	COVID19X	9736
109883	COVID19X	9736
109884	COVID19X	9734
109885	COVID19X	9733
109886	COVID19X	9731
109887	COVID19X	9731
109888	COVID19X	9730
109889	COVID19X	9730
109890	COVID19X	9730
109891	COVID19X	9728
109892	COVID19X	9726
109893	COVID19X	9725
109894	COVID19X	9724
109895	COVID19X	9724
109896	COVID19X	9724
109897	COVID19X	9723
109898	COVID19X	9717
109899	COVID19X	9716
109900	COVID19X	9716
109901	COVID19X	9714
109902	COVID19X	9714
109903	COVID19X	9713
109904	COVID19X	9707
109905	COVID19X	9703
109906	COVID19X	9702
109907	COVID19X	9702
109908	COVID19X	9702
109909	COVID19X	9701
109910	COVID19X	9698
109911	COVID19X	9696
109912	COVID19X	9694
109913	COVID19X	9690
109914	COVID19X	9689
109915	COVID19X	9689
109916	COVID19X	9689
109917	COVID19X	9688
109918	COVID19X	9687
109919	COVID19X	9686
109920	COVID19X	9685
109921	COVID19X	9683
109922	COVID19X	9681
109923	COVID19X	9678
109924	COVID19X	9678
109925	COVID19X	9677
109926	COVID19X	9677
109927	COVID19X	9676
109928	COVID19X	9671
109929	COVID19X	9671
109930	COVID19X	9671
109931	COVID19X	9670
109932	COVID19X	9669
109933	COVID19X	9664
109934	COVID19X	9663
109935	COVID19X	9661
109936	COVID19X	9661
109937	COVID19X	9660
109938	COVID19X	9660
109939	COVID19X	9658
109940	COVID19X	9657
109941	COVID19X	9657
109942	COVID19X	9655
109943	COVID19X	9654
109944	COVID19X	9654
109945	COVID19X	9654
109946	COVID19X	9649
109947	COVID19X	9647
109948	COVID19X	9647
109949	COVID19X	9646
109950	COVID19X	9641
109951	COVID19X	9640
109952	COVID19X	9637
109953	COVID19X	9636
109954	COVID19X	9634
109955	COVID19X	9632
109956	COVID19X	9629
109957	COVID19X	9629
109958	COVID19X	9629
109959	COVID19X	9626
109960	COVID19X	9623
109961	COVID19X	9622
109962	COVID19X	9622
109963	COVID19X	9618
109964	COVID19X	9618
109965	COVID19X	9618
109966	COVID19X	9616
109967	COVID19X	9616
109968	COVID19X	9613
109969	COVID19X	9612
109970	COVID19X	9611
109971	COVID19X	9611
109972	COVID19X	9610
109973	COVID19X	9609
109974	COVID19X	9606
109975	COVID19X	9606
109976	COVID19X	9602
109977	COVID19X	9601
109978	COVID19X	9600
109979	COVID19X	9598
109980	COVID19X	9596
109981	COVID19X	9595
109982	COVID19X	9594
109983	COVID19X	9589
109984	COVID19X	9583
109985	COVID19X	9582
109986	COVID19X	9581
109987	COVID19X	9581
109988	COVID19X	9580
109989	COVID19X	9580
109990	COVID19X	9580
109991	COVID19X	9578
109992	COVID19X	9578
109993	COVID19X	9578
109994	COVID19X	9578
109995	COVID19X	9573
109996	COVID19X	9571
109997	COVID19X	9570
109998	COVID19X	9568
109999	COVID19X	9568
110000	COVID19X	9567
110001	COVID19X	9566
110002	COVID19X	9564
110003	COVID19X	9564
110004	COVID19X	9563
110005	COVID19X	9563
110006	COVID19X	9561
110007	COVID19X	9559
110008	COVID19X	9558
110009	COVID19X	9555
110010	COVID19X	9555
110011	COVID19X	9553
110012	COVID19X	9553
110013	COVID19X	9551
110014	COVID19X	9551
110015	COVID19X	9549
110016	COVID19X	9548
110017	COVID19X	9548
110018	COVID19X	9548
110019	COVID19X	9547
110020	COVID19X	9547
110021	COVID19X	9544
110022	COVID19X	9543
110023	COVID19X	9542
110024	COVID19X	9541
110025	COVID19X	9541
110026	COVID19X	9540
110027	COVID19X	9539
110028	COVID19X	9538
110029	COVID19X	9535
110030	COVID19X	9534
110031	COVID19X	9534
110032	COVID19X	9531
110033	COVID19X	9531
110034	COVID19X	9526
110035	COVID19X	9526
110036	COVID19X	9525
110037	COVID19X	9524
110038	COVID19X	9523
110039	COVID19X	9522
110040	COVID19X	9521
110041	COVID19X	9521
110042	COVID19X	9520
110043	COVID19X	9520
110044	COVID19X	9520
110045	COVID19X	9519
110046	COVID19X	9516
110047	COVID19X	9515
110048	COVID19X	9514
110049	COVID19X	9514
110050	COVID19X	9513
110051	COVID19X	9512
110052	COVID19X	9512
110053	COVID19X	9511
110054	COVID19X	9510
110055	COVID19X	9510
110056	COVID19X	9509
110057	COVID19X	9508
110058	COVID19X	9507
110059	COVID19X	9506
110060	COVID19X	9506
110061	COVID19X	9505
110062	COVID19X	9505
110063	COVID19X	9501
110064	COVID19X	9501
110065	COVID19X	9498
110066	COVID19X	9498
110067	COVID19X	9491
110068	COVID19X	9490
110069	COVID19X	9490
110070	COVID19X	9489
110071	COVID19X	9488
110072	COVID19X	9486
110073	COVID19X	9486
110074	COVID19X	9485
110075	COVID19X	9483
110076	COVID19X	9483
110077	COVID19X	9483
110078	COVID19X	9478
110079	COVID19X	9476
110080	COVID19X	9475
110081	COVID19X	9474
110082	COVID19X	9472
110083	COVID19X	9471
110084	COVID19X	9470
110085	COVID19X	9468
110086	COVID19X	9467
110087	COVID19X	9464
110088	COVID19X	9463
110089	COVID19X	9462
110090	COVID19X	9460
110091	COVID19X	9459
110092	COVID19X	9458
110093	COVID19X	9458
110094	COVID19X	9457
110095	COVID19X	9457
110096	COVID19X	9454
110097	COVID19X	9452
110098	COVID19X	9451
110099	COVID19X	9451
110100	COVID19X	9448
110101	COVID19X	9448
110102	COVID19X	9447
110103	COVID19X	9447
110104	COVID19X	9447
110105	COVID19X	9444
110106	COVID19X	9444
110107	COVID19X	9442
110108	COVID19X	9442
110109	COVID19X	9441
110110	COVID19X	9441
110111	COVID19X	9437
110112	COVID19X	9437
110113	COVID19X	9437
110114	COVID19X	9437
110115	COVID19X	9436
110116	COVID19X	9435
110117	COVID19X	9435
110118	COVID19X	9434
110119	COVID19X	9432
110120	COVID19X	9430
110121	COVID19X	9430
110122	COVID19X	9426
110123	COVID19X	9425
110124	COVID19X	9424
110125	COVID19X	9422
110126	COVID19X	9421
110127	COVID19X	9414
110128	COVID19X	9414
110129	COVID19X	9413
110130	COVID19X	9412
110131	COVID19X	9411
110132	COVID19X	9409
110133	COVID19X	9409
110134	COVID19X	9409
110135	COVID19X	9408
110136	COVID19X	9406
110137	COVID19X	9406
110138	COVID19X	9406
110139	COVID19X	9404
110140	COVID19X	9402
110141	COVID19X	9400
110142	COVID19X	9400
110143	COVID19X	9397
110144	COVID19X	9395
110145	COVID19X	9394
110146	COVID19X	9393
110147	COVID19X	9392
110148	COVID19X	9390
110149	COVID19X	9390
110150	COVID19X	9390
110151	COVID19X	9383
110152	COVID19X	9382
110153	COVID19X	9382
110154	COVID19X	9379
110155	COVID19X	9375
110156	COVID19X	9374
110157	COVID19X	9372
110158	COVID19X	9371
110159	COVID19X	9371
110160	COVID19X	9370
110161	COVID19X	9369
110162	COVID19X	9368
110163	COVID19X	9367
110164	COVID19X	9366
110165	COVID19X	9362
110166	COVID19X	9362
110167	COVID19X	9362
110168	COVID19X	9360
110169	COVID19X	9360
110170	COVID19X	9360
110171	COVID19X	9359
110172	COVID19X	9357
110173	COVID19X	9356
110174	COVID19X	9354
110175	COVID19X	9353
110176	COVID19X	9349
110177	COVID19X	9349
110178	COVID19X	9348
110179	COVID19X	9346
110180	COVID19X	9345
110181	COVID19X	9345
110182	COVID19X	9345
110183	COVID19X	9342
110184	COVID19X	9341
110185	COVID19X	9341
110186	COVID19X	9341
110187	COVID19X	9341
110188	COVID19X	9338
110189	COVID19X	9338
110190	COVID19X	9337
110191	COVID19X	9337
110192	COVID19X	9336
110193	COVID19X	9335
110194	COVID19X	9334
110195	COVID19X	9333
110196	COVID19X	9332
110197	COVID19X	9332
110198	COVID19X	9330
110199	COVID19X	9328
110200	COVID19X	9328
110201	COVID19X	9325
110202	COVID19X	9323
110203	COVID19X	9319
110204	COVID19X	9318
110205	COVID19X	9318
110206	COVID19X	9317
110207	COVID19X	9317
110208	COVID19X	9317
110209	COVID19X	9316
110210	COVID19X	9316
110211	COVID19X	9316
110212	COVID19X	9315
110213	COVID19X	9314
110214	COVID19X	9314
110215	COVID19X	9313
110216	COVID19X	9312
110217	COVID19X	9309
110218	COVID19X	9306
110219	COVID19X	9304
110220	COVID19X	9300
110221	COVID19X	9300
110222	COVID19X	9299
110223	COVID19X	9297
110224	COVID19X	9296
110225	COVID19X	9294
110226	COVID19X	9290
110227	COVID19X	9288
110228	COVID19X	9287
110229	COVID19X	9285
110230	COVID19X	9283
110231	COVID19X	9283
110232	COVID19X	9282
110233	COVID19X	9282
110234	COVID19X	9282
110235	COVID19X	9279
110236	COVID19X	9279
110237	COVID19X	9277
110238	COVID19X	9276
110239	COVID19X	9272
110240	COVID19X	9270
110241	COVID19X	9268
110242	COVID19X	9268
110243	COVID19X	9267
110244	COVID19X	9262
110245	COVID19X	9262
110246	COVID19X	9261
110247	COVID19X	9257
110248	COVID19X	9257
110249	COVID19X	9256
110250	COVID19X	9256
110251	COVID19X	9255
110252	COVID19X	9255
110253	COVID19X	9255
110254	COVID19X	9254
110255	COVID19X	9254
110256	COVID19X	9253
110257	COVID19X	9252
110258	COVID19X	9251
110259	COVID19X	9248
110260	COVID19X	9247
110261	COVID19X	9246
110262	COVID19X	9246
110263	COVID19X	9245
110264	COVID19X	9245
110265	COVID19X	9243
110266	COVID19X	9242
110267	COVID19X	9242
110268	COVID19X	9241
110269	COVID19X	9241
110270	COVID19X	9240
110271	COVID19X	9239
110272	COVID19X	9238
110273	COVID19X	9238
110274	COVID19X	9236
110275	COVID19X	9236
110276	COVID19X	9236
110277	COVID19X	9232
110278	COVID19X	9231
110279	COVID19X	9230
110280	COVID19X	9229
110281	COVID19X	9228
110282	COVID19X	9228
110283	COVID19X	9226
110284	COVID19X	9225
110285	COVID19X	9220
110286	COVID19X	9219
110287	COVID19X	9219
110288	COVID19X	9216
110289	COVID19X	9214
110290	COVID19X	9210
110291	COVID19X	9210
110292	COVID19X	9208
110293	COVID19X	9208
110294	COVID19X	9207
110295	COVID19X	9207
110296	COVID19X	9205
110297	COVID19X	9204
110298	COVID19X	9203
110299	COVID19X	9202
110300	COVID19X	9201
110301	COVID19X	9201
110302	COVID19X	9201
110303	COVID19X	9199
110304	COVID19X	9199
110305	COVID19X	9198
110306	COVID19X	9198
110307	COVID19X	9197
110308	COVID19X	9195
110309	COVID19X	9195
110310	COVID19X	9192
110311	COVID19X	9191
110312	COVID19X	9191
110313	COVID19X	9191
110314	COVID19X	9187
110315	COVID19X	9185
110316	COVID19X	9184
110317	COVID19X	9184
110318	COVID19X	9183
110319	COVID19X	9182
110320	COVID19X	9181
110321	COVID19X	9180
110322	COVID19X	9180
110323	COVID19X	9176
110324	COVID19X	9174
110325	COVID19X	9173
110326	COVID19X	9172
110327	COVID19X	9171
110328	COVID19X	9170
110329	COVID19X	9169
110330	COVID19X	9169
110331	COVID19X	9169
110332	COVID19X	9167
110333	COVID19X	9166
110334	COVID19X	9163
110335	COVID19X	9161
110336	COVID19X	9160
110337	COVID19X	9158
110338	COVID19X	9156
110339	COVID19X	9154
110340	COVID19X	9152
110341	COVID19X	9151
110342	COVID19X	9148
110343	COVID19X	9146
110344	COVID19X	9145
110345	COVID19X	9137
110346	COVID19X	9136
110347	COVID19X	9136
110348	COVID19X	9134
110349	COVID19X	9132
110350	COVID19X	9132
110351	COVID19X	9131
110352	COVID19X	9130
110353	COVID19X	9130
110354	COVID19X	9129
110355	COVID19X	9128
110356	COVID19X	9125
110357	COVID19X	9125
110358	COVID19X	9122
110359	COVID19X	9122
110360	COVID19X	9121
110361	COVID19X	9120
110362	COVID19X	9119
110363	COVID19X	9119
110364	COVID19X	9118
110365	COVID19X	9117
110366	COVID19X	9116
110367	COVID19X	9115
110368	COVID19X	9115
110369	COVID19X	9114
110370	COVID19X	9113
110371	COVID19X	9112
110372	COVID19X	9112
110373	COVID19X	9111
110374	COVID19X	9111
110375	COVID19X	9111
110376	COVID19X	9111
110377	COVID19X	9111
110378	COVID19X	9110
110379	COVID19X	9109
110380	COVID19X	9108
110381	COVID19X	9107
110382	COVID19X	9106
110383	COVID19X	9104
110384	COVID19X	9102
110385	COVID19X	9100
110386	COVID19X	9099
110387	COVID19X	9096
110388	COVID19X	9096
110389	COVID19X	9096
110390	COVID19X	9092
110391	COVID19X	9092
110392	COVID19X	9089
110393	COVID19X	9089
110394	COVID19X	9089
110395	COVID19X	9088
110396	COVID19X	9088
110397	COVID19X	9087
110398	COVID19X	9087
110399	COVID19X	9087
110400	COVID19X	9085
110401	COVID19X	9084
110402	COVID19X	9083
110403	COVID19X	9082
110404	COVID19X	9081
110405	COVID19X	9081
110406	COVID19X	9080
110407	COVID19X	9077
110408	COVID19X	9076
110409	COVID19X	9071
110410	COVID19X	9071
110411	COVID19X	9070
110412	COVID19X	9069
110413	COVID19X	9068
110414	COVID19X	9067
110415	COVID19X	9064
110416	COVID19X	9063
110417	COVID19X	9061
110418	COVID19X	9059
110419	COVID19X	9058
110420	COVID19X	9057
110421	COVID19X	9056
110422	COVID19X	9055
110423	COVID19X	9055
110424	COVID19X	9052
110425	COVID19X	9051
110426	COVID19X	9050
110427	COVID19X	9049
110428	COVID19X	9048
110429	COVID19X	9048
110430	COVID19X	9048
110431	COVID19X	9047
110432	COVID19X	9047
110433	COVID19X	9047
110434	COVID19X	9045
110435	COVID19X	9045
110436	COVID19X	9044
110437	COVID19X	9043
110438	COVID19X	9043
110439	COVID19X	9043
110440	COVID19X	9041
110441	COVID19X	9040
110442	COVID19X	9039
110443	COVID19X	9038
110444	COVID19X	9037
110445	COVID19X	9034
110446	COVID19X	9033
110447	COVID19X	9032
110448	COVID19X	9031
110449	COVID19X	9031
110450	COVID19X	9029
110451	COVID19X	9028
110452	COVID19X	9028
110453	COVID19X	9028
110454	COVID19X	9027
110455	COVID19X	9026
110456	COVID19X	9026
110457	COVID19X	9025
110458	COVID19X	9020
110459	COVID19X	9019
110460	COVID19X	9015
110461	COVID19X	9015
110462	COVID19X	9015
110463	COVID19X	9014
110464	COVID19X	9013
110465	COVID19X	9011
110466	COVID19X	9011
110467	COVID19X	9011
110468	COVID19X	9011
110469	COVID19X	9011
110470	COVID19X	9010
110471	COVID19X	9009
110472	COVID19X	9006
110473	COVID19X	9006
110474	COVID19X	9004
110475	COVID19X	9003
110476	COVID19X	9002
110477	COVID19X	9000
110478	COVID19X	9000
110479	COVID19X	8999
110480	COVID19X	8999
110481	COVID19X	8999
110482	COVID19X	8999
110483	COVID19X	8999
110484	COVID19X	8998
110485	COVID19X	8996
110486	COVID19X	8994
110487	COVID19X	8994
110488	COVID19X	8994
110489	COVID19X	8993
110490	COVID19X	8993
110491	COVID19X	8992
110492	COVID19X	8992
110493	COVID19X	8989
110494	COVID19X	8989
110495	COVID19X	8987
110496	COVID19X	8986
110497	COVID19X	8986
110498	COVID19X	8985
110499	COVID19X	8983
110500	COVID19X	8982
110501	COVID19X	8981
110502	COVID19X	8980
110503	COVID19X	8980
110504	COVID19X	8979
110505	COVID19X	8974
110506	COVID19X	8974
110507	COVID19X	8973
110508	COVID19X	8971
110509	COVID19X	8970
110510	COVID19X	8970
110511	COVID19X	8970
110512	COVID19X	8970
110513	COVID19X	8968
110514	COVID19X	8966
110515	COVID19X	8964
110516	COVID19X	8964
110517	COVID19X	8961
110518	COVID19X	8961
110519	COVID19X	8959
110520	COVID19X	8959
110521	COVID19X	8958
110522	COVID19X	8954
110523	COVID19X	8954
110524	COVID19X	8953
110525	COVID19X	8949
110526	COVID19X	8945
110527	COVID19X	8942
110528	COVID19X	8940
110529	COVID19X	8939
110530	COVID19X	8939
110531	COVID19X	8938
110532	COVID19X	8935
110533	COVID19X	8933
110534	COVID19X	8933
110535	COVID19X	8933
110536	COVID19X	8932
110537	COVID19X	8932
110538	COVID19X	8932
110539	COVID19X	8931
110540	COVID19X	8931
110541	COVID19X	8930
110542	COVID19X	8925
110543	COVID19X	8924
110544	COVID19X	8922
110545	COVID19X	8921
110546	COVID19X	8919
110547	COVID19X	8919
110548	COVID19X	8917
110549	COVID19X	8917
110550	COVID19X	8916
110551	COVID19X	8916
110552	COVID19X	8916
110553	COVID19X	8916
110554	COVID19X	8914
110555	COVID19X	8914
110556	COVID19X	8913
110557	COVID19X	8912
110558	COVID19X	8912
110559	COVID19X	8911
110560	COVID19X	8911
110561	COVID19X	8910
110562	COVID19X	8909
110563	COVID19X	8906
110564	COVID19X	8906
110565	COVID19X	8905
110566	COVID19X	8904
110567	COVID19X	8903
110568	COVID19X	8902
110569	COVID19X	8901
110570	COVID19X	8901
110571	COVID19X	8900
110572	COVID19X	8900
110573	COVID19X	8898
110574	COVID19X	8896
110575	COVID19X	8895
110576	COVID19X	8893
110577	COVID19X	8893
110578	COVID19X	8892
110579	COVID19X	8892
110580	COVID19X	8891
110581	COVID19X	8885
110582	COVID19X	8883
110583	COVID19X	8879
110584	COVID19X	8879
110585	COVID19X	8878
110586	COVID19X	8873
110587	COVID19X	8871
110588	COVID19X	8870
110589	COVID19X	8869
110590	COVID19X	8869
110591	COVID19X	8867
110592	COVID19X	8866
110593	COVID19X	8866
110594	COVID19X	8865
110595	COVID19X	8865
110596	COVID19X	8865
110597	COVID19X	8863
110598	COVID19X	8862
110599	COVID19X	8862
110600	COVID19X	8861
110601	COVID19X	8861
110602	COVID19X	8858
110603	COVID19X	8857
110604	COVID19X	8857
110605	COVID19X	8856
110606	COVID19X	8856
110607	COVID19X	8852
110608	COVID19X	8851
110609	COVID19X	8850
110610	COVID19X	8847
110611	COVID19X	8845
110612	COVID19X	8845
110613	COVID19X	8845
110614	COVID19X	8843
110615	COVID19X	8843
110616	COVID19X	8842
110617	COVID19X	8840
110618	COVID19X	8837
110619	COVID19X	8834
110620	COVID19X	8833
110621	COVID19X	8831
110622	COVID19X	8831
110623	COVID19X	8831
110624	COVID19X	8830
110625	COVID19X	8827
110626	COVID19X	8827
110627	COVID19X	8826
110628	COVID19X	8823
110629	COVID19X	8823
110630	COVID19X	8822
110631	COVID19X	8821
110632	COVID19X	8821
110633	COVID19X	8816
110634	COVID19X	8816
110635	COVID19X	8816
110636	COVID19X	8813
110637	COVID19X	8813
110638	COVID19X	8812
110639	COVID19X	8811
110640	COVID19X	8811
110641	COVID19X	8808
110642	COVID19X	8807
110643	COVID19X	8806
110644	COVID19X	8805
110645	COVID19X	8805
110646	COVID19X	8804
110647	COVID19X	8804
110648	COVID19X	8802
110649	COVID19X	8801
110650	COVID19X	8801
110651	COVID19X	8798
110652	COVID19X	8798
110653	COVID19X	8797
110654	COVID19X	8796
110655	COVID19X	8795
110656	COVID19X	8792
110657	COVID19X	8791
110658	COVID19X	8791
110659	COVID19X	8790
110660	COVID19X	8790
110661	COVID19X	8787
110662	COVID19X	8786
110663	COVID19X	8784
110664	COVID19X	8781
110665	COVID19X	8780
110666	COVID19X	8780
110667	COVID19X	8779
110668	COVID19X	8776
110669	COVID19X	8776
110670	COVID19X	8775
110671	COVID19X	8774
110672	COVID19X	8774
110673	COVID19X	8773
110674	COVID19X	8773
110675	COVID19X	8772
110676	COVID19X	8772
110677	COVID19X	8769
110678	COVID19X	8768
110679	COVID19X	8768
110680	COVID19X	8768
110681	COVID19X	8768
110682	COVID19X	8767
110683	COVID19X	8766
110684	COVID19X	8766
110685	COVID19X	8765
110686	COVID19X	8765
110687	COVID19X	8765
110688	COVID19X	8764
110689	COVID19X	8764
110690	COVID19X	8763
110691	COVID19X	8761
110692	COVID19X	8761
110693	COVID19X	8760
110694	COVID19X	8758
110695	COVID19X	8758
110696	COVID19X	8758
110697	COVID19X	8755
110698	COVID19X	8753
110699	COVID19X	8751
110700	COVID19X	8750
110701	COVID19X	8749
110702	COVID19X	8745
110703	COVID19X	8744
110704	COVID19X	8744
110705	COVID19X	8742
110706	COVID19X	8742
110707	COVID19X	8742
110708	COVID19X	8741
110709	COVID19X	8741
110710	COVID19X	8739
110711	COVID19X	8739
110712	COVID19X	8736
110713	COVID19X	8736
110714	COVID19X	8733
110715	COVID19X	8733
110716	COVID19X	8732
110717	COVID19X	8731
110718	COVID19X	8730
110719	COVID19X	8730
110720	COVID19X	8730
110721	COVID19X	8729
110722	COVID19X	8729
110723	COVID19X	8729
110724	COVID19X	8727
110725	COVID19X	8726
110726	COVID19X	8726
110727	COVID19X	8725
110728	COVID19X	8725
110729	COVID19X	8725
110730	COVID19X	8724
110731	COVID19X	8723
110732	COVID19X	8722
110733	COVID19X	8721
110734	COVID19X	8720
110735	COVID19X	8719
110736	COVID19X	8719
110737	COVID19X	8719
110738	COVID19X	8718
110739	COVID19X	8718
110740	COVID19X	8718
110741	COVID19X	8717
110742	COVID19X	8717
110743	COVID19X	8713
110744	COVID19X	8712
110745	COVID19X	8711
110746	COVID19X	8710
110747	COVID19X	8709
110748	COVID19X	8706
110749	COVID19X	8703
110750	COVID19X	8702
110751	COVID19X	8701
110752	COVID19X	8701
110753	COVID19X	8700
110754	COVID19X	8700
110755	COVID19X	8695
110756	COVID19X	8694
110757	COVID19X	8694
110758	COVID19X	8691
110759	COVID19X	8690
110760	COVID19X	8689
110761	COVID19X	8687
110762	COVID19X	8686
110763	COVID19X	8685
110764	COVID19X	8683
110765	COVID19X	8683
110766	COVID19X	8682
110767	COVID19X	8682
110768	COVID19X	8681
110769	COVID19X	8679
110770	COVID19X	8677
110771	COVID19X	8677
110772	COVID19X	8677
110773	COVID19X	8676
110774	COVID19X	8675
110775	COVID19X	8674
110776	COVID19X	8664
110777	COVID19X	8664
110778	COVID19X	8663
110779	COVID19X	8663
110780	COVID19X	8661
110781	COVID19X	8661
110782	COVID19X	8661
110783	COVID19X	8661
110784	COVID19X	8660
110785	COVID19X	8659
110786	COVID19X	8658
110787	COVID19X	8658
110788	COVID19X	8657
110789	COVID19X	8656
110790	COVID19X	8653
110791	COVID19X	8653
110792	COVID19X	8651
110793	COVID19X	8649
110794	COVID19X	8648
110795	COVID19X	8646
110796	COVID19X	8645
110797	COVID19X	8645
110798	COVID19X	8644
110799	COVID19X	8644
110800	COVID19X	8643
110801	COVID19X	8642
110802	COVID19X	8641
110803	COVID19X	8640
110804	COVID19X	8639
110805	COVID19X	8638
110806	COVID19X	8636
110807	COVID19X	8634
110808	COVID19X	8633
110809	COVID19X	8633
110810	COVID19X	8632
110811	COVID19X	8630
110812	COVID19X	8630
110813	COVID19X	8630
110814	COVID19X	8630
110815	COVID19X	8628
110816	COVID19X	8627
110817	COVID19X	8625
110818	COVID19X	8625
110819	COVID19X	8625
110820	COVID19X	8624
110821	COVID19X	8624
110822	COVID19X	8621
110823	COVID19X	8621
110824	COVID19X	8621
110825	COVID19X	8620
110826	COVID19X	8619
110827	COVID19X	8617
110828	COVID19X	8616
110829	COVID19X	8615
110830	COVID19X	8615
110831	COVID19X	8613
110832	COVID19X	8613
110833	COVID19X	8612
110834	COVID19X	8612
110835	COVID19X	8611
110836	COVID19X	8609
110837	COVID19X	8607
110838	COVID19X	8602
110839	COVID19X	8601
110840	COVID19X	8599
110841	COVID19X	8598
110842	COVID19X	8597
110843	COVID19X	8594
110844	COVID19X	8594
110845	COVID19X	8593
110846	COVID19X	8593
110847	COVID19X	8593
110848	COVID19X	8591
110849	COVID19X	8591
110850	COVID19X	8589
110851	COVID19X	8589
110852	COVID19X	8589
110853	COVID19X	8589
110854	COVID19X	8588
110855	COVID19X	8587
110856	COVID19X	8587
110857	COVID19X	8587
110858	COVID19X	8587
110859	COVID19X	8586
110860	COVID19X	8586
110861	COVID19X	8585
110862	COVID19X	8585
110863	COVID19X	8584
110864	COVID19X	8582
110865	COVID19X	8580
110866	COVID19X	8579
110867	COVID19X	8579
110868	COVID19X	8578
110869	COVID19X	8578
110870	COVID19X	8577
110871	COVID19X	8577
110872	COVID19X	8575
110873	COVID19X	8574
110874	COVID19X	8573
110875	COVID19X	8573
110876	COVID19X	8572
110877	COVID19X	8572
110878	COVID19X	8572
110879	COVID19X	8571
110880	COVID19X	8571
110881	COVID19X	8570
110882	COVID19X	8568
110883	COVID19X	8568
110884	COVID19X	8566
110885	COVID19X	8564
110886	COVID19X	8564
110887	COVID19X	8563
110888	COVID19X	8562
110889	COVID19X	8562
110890	COVID19X	8558
110891	COVID19X	8558
110892	COVID19X	8557
110893	COVID19X	8555
110894	COVID19X	8551
110895	COVID19X	8548
110896	COVID19X	8547
110897	COVID19X	8547
110898	COVID19X	8544
110899	COVID19X	8544
110900	COVID19X	8543
110901	COVID19X	8543
110902	COVID19X	8541
110903	COVID19X	8539
110904	COVID19X	8537
110905	COVID19X	8534
110906	COVID19X	8533
110907	COVID19X	8533
110908	COVID19X	8532
110909	COVID19X	8532
110910	COVID19X	8519
110911	COVID19X	8516
110912	COVID19X	8516
110913	COVID19X	8514
110914	COVID19X	8514
110915	COVID19X	8514
110916	COVID19X	8512
110917	COVID19X	8512
110918	COVID19X	8509
110919	COVID19X	8508
110920	COVID19X	8507
110921	COVID19X	8506
110922	COVID19X	8505
110923	COVID19X	8505
110924	COVID19X	8504
110925	COVID19X	8503
110926	COVID19X	8503
110927	COVID19X	8502
110928	COVID19X	8501
110929	COVID19X	8498
110930	COVID19X	8497
110931	COVID19X	8497
110932	COVID19X	8495
110933	COVID19X	8495
110934	COVID19X	8492
110935	COVID19X	8491
110936	COVID19X	8490
110937	COVID19X	8489
110938	COVID19X	8489
110939	COVID19X	8487
110940	COVID19X	8487
110941	COVID19X	8485
110942	COVID19X	8484
110943	COVID19X	8483
110944	COVID19X	8481
110945	COVID19X	8481
110946	COVID19X	8480
110947	COVID19X	8479
110948	COVID19X	8477
110949	COVID19X	8475
110950	COVID19X	8475
110951	COVID19X	8473
110952	COVID19X	8472
110953	COVID19X	8472
110954	COVID19X	8472
110955	COVID19X	8470
110956	COVID19X	8470
110957	COVID19X	8468
110958	COVID19X	8468
110959	COVID19X	8468
110960	COVID19X	8468
110961	COVID19X	8467
110962	COVID19X	8466
110963	COVID19X	8465
110964	COVID19X	8465
110965	COVID19X	8465
110966	COVID19X	8464
110967	COVID19X	8463
110968	COVID19X	8462
110969	COVID19X	8461
110970	COVID19X	8460
110971	COVID19X	8460
110972	COVID19X	8458
110973	COVID19X	8458
110974	COVID19X	8456
110975	COVID19X	8456
110976	COVID19X	8455
110977	COVID19X	8455
110978	COVID19X	8454
110979	COVID19X	8454
110980	COVID19X	8453
110981	COVID19X	8451
110982	COVID19X	8450
110983	COVID19X	8448
110984	COVID19X	8442
110985	COVID19X	8441
110986	COVID19X	8441
110987	COVID19X	8439
110988	COVID19X	8439
110989	COVID19X	8437
110990	COVID19X	8433
110991	COVID19X	8429
110992	COVID19X	8429
110993	COVID19X	8427
110994	COVID19X	8426
110995	COVID19X	8426
110996	COVID19X	8424
110997	COVID19X	8422
110998	COVID19X	8421
110999	COVID19X	8419
111000	COVID19X	8419
111001	COVID19X	8417
111002	COVID19X	8416
111003	COVID19X	8416
111004	COVID19X	8413
111005	COVID19X	8413
111006	COVID19X	8412
111007	COVID19X	8411
111008	COVID19X	8410
111009	COVID19X	8409
111010	COVID19X	8408
111011	COVID19X	8408
111012	COVID19X	8407
111013	COVID19X	8406
111014	COVID19X	8405
111015	COVID19X	8404
111016	COVID19X	8403
111017	COVID19X	8399
111018	COVID19X	8397
111019	COVID19X	8395
111020	COVID19X	8393
111021	COVID19X	8390
111022	COVID19X	8387
111023	COVID19X	8385
111024	COVID19X	8385
111025	COVID19X	8385
111026	COVID19X	8385
111027	COVID19X	8385
111028	COVID19X	8384
111029	COVID19X	8384
111030	COVID19X	8384
111031	COVID19X	8382
111032	COVID19X	8381
111033	COVID19X	8378
111034	COVID19X	8378
111035	COVID19X	8377
111036	COVID19X	8374
111037	COVID19X	8373
111038	COVID19X	8372
111039	COVID19X	8370
111040	COVID19X	8370
111041	COVID19X	8365
111042	COVID19X	8365
111043	COVID19X	8365
111044	COVID19X	8363
111045	COVID19X	8363
111046	COVID19X	8362
111047	COVID19X	8361
111048	COVID19X	8361
111049	COVID19X	8359
111050	COVID19X	8358
111051	COVID19X	8356
111052	COVID19X	8355
111053	COVID19X	8354
111054	COVID19X	8354
111055	COVID19X	8353
111056	COVID19X	8351
111057	COVID19X	8351
111058	COVID19X	8351
111059	COVID19X	8349
111060	COVID19X	8348
111061	COVID19X	8347
111062	COVID19X	8347
111063	COVID19X	8347
111064	COVID19X	8346
111065	COVID19X	8346
111066	COVID19X	8346
111067	COVID19X	8345
111068	COVID19X	8345
111069	COVID19X	8345
111070	COVID19X	8344
111071	COVID19X	8344
111072	COVID19X	8344
111073	COVID19X	8343
111074	COVID19X	8342
111075	COVID19X	8342
111076	COVID19X	8340
111077	COVID19X	8336
111078	COVID19X	8336
111079	COVID19X	8334
111080	COVID19X	8334
111081	COVID19X	8333
111082	COVID19X	8331
111083	COVID19X	8331
111084	COVID19X	8331
111085	COVID19X	8330
111086	COVID19X	8328
111087	COVID19X	8326
111088	COVID19X	8326
111089	COVID19X	8325
111090	COVID19X	8324
111091	COVID19X	8324
111092	COVID19X	8323
111093	COVID19X	8322
111094	COVID19X	8321
111095	COVID19X	8320
111096	COVID19X	8320
111097	COVID19X	8319
111098	COVID19X	8318
111099	COVID19X	8318
111100	COVID19X	8316
111101	COVID19X	8316
111102	COVID19X	8314
111103	COVID19X	8313
111104	COVID19X	8313
111105	COVID19X	8312
111106	COVID19X	8309
111107	COVID19X	8308
111108	COVID19X	8307
111109	COVID19X	8307
111110	COVID19X	8304
111111	COVID19X	8301
111112	COVID19X	8301
111113	COVID19X	8300
111114	COVID19X	8300
111115	COVID19X	8299
111116	COVID19X	8299
111117	COVID19X	8298
111118	COVID19X	8298
111119	COVID19X	8297
111120	COVID19X	8293
111121	COVID19X	8291
111122	COVID19X	8290
111123	COVID19X	8288
111124	COVID19X	8288
111125	COVID19X	8288
111126	COVID19X	8287
111127	COVID19X	8286
111128	COVID19X	8285
111129	COVID19X	8282
111130	COVID19X	8281
111131	COVID19X	8279
111132	COVID19X	8277
111133	COVID19X	8275
111134	COVID19X	8275
111135	COVID19X	8275
111136	COVID19X	8274
111137	COVID19X	8274
111138	COVID19X	8273
111139	COVID19X	8272
111140	COVID19X	8271
111141	COVID19X	8271
111142	COVID19X	8267
111143	COVID19X	8263
111144	COVID19X	8263
111145	COVID19X	8263
111146	COVID19X	8262
111147	COVID19X	8262
111148	COVID19X	8261
111149	COVID19X	8261
111150	COVID19X	8260
111151	COVID19X	8260
111152	COVID19X	8260
111153	COVID19X	8259
111154	COVID19X	8258
111155	COVID19X	8258
111156	COVID19X	8258
111157	COVID19X	8257
111158	COVID19X	8257
111159	COVID19X	8256
111160	COVID19X	8255
111161	COVID19X	8255
111162	COVID19X	8254
111163	COVID19X	8253
111164	COVID19X	8252
111165	COVID19X	8252
111166	COVID19X	8250
111167	COVID19X	8249
111168	COVID19X	8249
111169	COVID19X	8246
111170	COVID19X	8246
111171	COVID19X	8246
111172	COVID19X	8245
111173	COVID19X	8244
111174	COVID19X	8243
111175	COVID19X	8242
111176	COVID19X	8242
111177	COVID19X	8241
111178	COVID19X	8239
111179	COVID19X	8239
111180	COVID19X	8238
111181	COVID19X	8238
111182	COVID19X	8236
111183	COVID19X	8236
111184	COVID19X	8234
111185	COVID19X	8234
111186	COVID19X	8231
111187	COVID19X	8231
111188	COVID19X	8231
111189	COVID19X	8230
111190	COVID19X	8229
111191	COVID19X	8229
111192	COVID19X	8227
111193	COVID19X	8224
111194	COVID19X	8222
111195	COVID19X	8222
111196	COVID19X	8218
111197	COVID19X	8217
111198	COVID19X	8217
111199	COVID19X	8214
111200	COVID19X	8212
111201	COVID19X	8210
111202	COVID19X	8209
111203	COVID19X	8208
111204	COVID19X	8208
111205	COVID19X	8202
111206	COVID19X	8199
111207	COVID19X	8199
111208	COVID19X	8199
111209	COVID19X	8198
111210	COVID19X	8197
111211	COVID19X	8197
111212	COVID19X	8196
111213	COVID19X	8195
111214	COVID19X	8187
111215	COVID19X	8186
111216	COVID19X	8186
111217	COVID19X	8184
111218	COVID19X	8184
111219	COVID19X	8183
111220	COVID19X	8183
111221	COVID19X	8181
111222	COVID19X	8181
111223	COVID19X	8181
111224	COVID19X	8179
111225	COVID19X	8179
111226	COVID19X	8178
111227	COVID19X	8176
111228	COVID19X	8176
111229	COVID19X	8176
111230	COVID19X	8175
111231	COVID19X	8174
111232	COVID19X	8173
111233	COVID19X	8173
111234	COVID19X	8173
111235	COVID19X	8171
111236	COVID19X	8171
111237	COVID19X	8170
111238	COVID19X	8170
111239	COVID19X	8168
111240	COVID19X	8167
111241	COVID19X	8167
111242	COVID19X	8167
111243	COVID19X	8166
111244	COVID19X	8165
111245	COVID19X	8163
111246	COVID19X	8163
111247	COVID19X	8163
111248	COVID19X	8163
111249	COVID19X	8162
111250	COVID19X	8162
111251	COVID19X	8155
111252	COVID19X	8152
111253	COVID19X	8151
111254	COVID19X	8150
111255	COVID19X	8149
111256	COVID19X	8149
111257	COVID19X	8148
111258	COVID19X	8148
111259	COVID19X	8148
111260	COVID19X	8147
111261	COVID19X	8144
111262	COVID19X	8143
111263	COVID19X	8141
111264	COVID19X	8139
111265	COVID19X	8139
111266	COVID19X	8136
111267	COVID19X	8134
111268	COVID19X	8134
111269	COVID19X	8133
111270	COVID19X	8133
111271	COVID19X	8132
111272	COVID19X	8131
111273	COVID19X	8131
111274	COVID19X	8130
111275	COVID19X	8130
111276	COVID19X	8130
111277	COVID19X	8129
111278	COVID19X	8128
111279	COVID19X	8128
111280	COVID19X	8127
111281	COVID19X	8125
111282	COVID19X	8125
111283	COVID19X	8124
111284	COVID19X	8124
111285	COVID19X	8123
111286	COVID19X	8122
111287	COVID19X	8122
111288	COVID19X	8122
111289	COVID19X	8122
111290	COVID19X	8122
111291	COVID19X	8122
111292	COVID19X	8122
111293	COVID19X	8121
111294	COVID19X	8120
111295	COVID19X	8120
111296	COVID19X	8119
111297	COVID19X	8118
111298	COVID19X	8118
111299	COVID19X	8117
111300	COVID19X	8116
111301	COVID19X	8116
111302	COVID19X	8116
111303	COVID19X	8116
111304	COVID19X	8116
111305	COVID19X	8116
111306	COVID19X	8115
111307	COVID19X	8114
111308	COVID19X	8113
111309	COVID19X	8109
111310	COVID19X	8108
111311	COVID19X	8108
111312	COVID19X	8108
111313	COVID19X	8105
111314	COVID19X	8105
111315	COVID19X	8104
111316	COVID19X	8103
111317	COVID19X	8103
111318	COVID19X	8102
111319	COVID19X	8096
111320	COVID19X	8096
111321	COVID19X	8096
111322	COVID19X	8094
111323	COVID19X	8093
111324	COVID19X	8093
111325	COVID19X	8092
111326	COVID19X	8091
111327	COVID19X	8091
111328	COVID19X	8091
111329	COVID19X	8088
111330	COVID19X	8083
111331	COVID19X	8082
111332	COVID19X	8082
111333	COVID19X	8081
111334	COVID19X	8081
111335	COVID19X	8081
111336	COVID19X	8081
111337	COVID19X	8080
111338	COVID19X	8078
111339	COVID19X	8078
111340	COVID19X	8077
111341	COVID19X	8075
111342	COVID19X	8074
111343	COVID19X	8074
111344	COVID19X	8073
111345	COVID19X	8073
111346	COVID19X	8072
111347	COVID19X	8070
111348	COVID19X	8068
111349	COVID19X	8065
111350	COVID19X	8063
111351	COVID19X	8063
111352	COVID19X	8061
111353	COVID19X	8060
111354	COVID19X	8059
111355	COVID19X	8058
111356	COVID19X	8057
111357	COVID19X	8057
111358	COVID19X	8056
111359	COVID19X	8055
111360	COVID19X	8051
111361	COVID19X	8048
111362	COVID19X	8047
111363	COVID19X	8042
111364	COVID19X	8041
111365	COVID19X	8040
111366	COVID19X	8040
111367	COVID19X	8038
111368	COVID19X	8037
111369	COVID19X	8036
111370	COVID19X	8035
111371	COVID19X	8035
111372	COVID19X	8035
111373	COVID19X	8034
111374	COVID19X	8034
111375	COVID19X	8034
111376	COVID19X	8032
111377	COVID19X	8028
111378	COVID19X	8027
111379	COVID19X	8026
111380	COVID19X	8026
111381	COVID19X	8025
111382	COVID19X	8025
111383	COVID19X	8025
111384	COVID19X	8023
111385	COVID19X	8021
111386	COVID19X	8020
111387	COVID19X	8019
111388	COVID19X	8017
111389	COVID19X	8017
111390	COVID19X	8017
111391	COVID19X	8016
111392	COVID19X	8015
111393	COVID19X	8015
111394	COVID19X	8014
111395	COVID19X	8013
111396	COVID19X	8011
111397	COVID19X	8010
111398	COVID19X	8009
111399	COVID19X	8002
111400	COVID19X	8000
111401	COVID19X	7999
111402	COVID19X	7999
111403	COVID19X	7999
111404	COVID19X	7999
111405	COVID19X	7998
111406	COVID19X	7997
111407	COVID19X	7997
111408	COVID19X	7996
111409	COVID19X	7996
111410	COVID19X	7994
111411	COVID19X	7993
111412	COVID19X	7993
111413	COVID19X	7993
111414	COVID19X	7992
111415	COVID19X	7991
111416	COVID19X	7991
111417	COVID19X	7990
111418	COVID19X	7987
111419	COVID19X	7987
111420	COVID19X	7986
111421	COVID19X	7985
111422	COVID19X	7985
111423	COVID19X	7985
111424	COVID19X	7984
111425	COVID19X	7982
111426	COVID19X	7982
111427	COVID19X	7981
111428	COVID19X	7979
111429	COVID19X	7979
111430	COVID19X	7978
111431	COVID19X	7977
111432	COVID19X	7977
111433	COVID19X	7976
111434	COVID19X	7976
111435	COVID19X	7974
111436	COVID19X	7973
111437	COVID19X	7972
111438	COVID19X	7972
111439	COVID19X	7970
111440	COVID19X	7969
111441	COVID19X	7969
111442	COVID19X	7969
111443	COVID19X	7966
111444	COVID19X	7966
111445	COVID19X	7965
111446	COVID19X	7965
111447	COVID19X	7965
111448	COVID19X	7964
111449	COVID19X	7964
111450	COVID19X	7964
111451	COVID19X	7962
111452	COVID19X	7962
111453	COVID19X	7961
111454	COVID19X	7960
111455	COVID19X	7960
111456	COVID19X	7959
111457	COVID19X	7955
111458	COVID19X	7954
111459	COVID19X	7953
111460	COVID19X	7951
111461	COVID19X	7951
111462	COVID19X	7947
111463	COVID19X	7946
111464	COVID19X	7946
111465	COVID19X	7946
111466	COVID19X	7944
111467	COVID19X	7944
111468	COVID19X	7943
111469	COVID19X	7940
111470	COVID19X	7937
111471	COVID19X	7936
111472	COVID19X	7935
111473	COVID19X	7933
111474	COVID19X	7933
111475	COVID19X	7932
111476	COVID19X	7930
111477	COVID19X	7928
111478	COVID19X	7928
111479	COVID19X	7927
111480	COVID19X	7927
111481	COVID19X	7923
111482	COVID19X	7922
111483	COVID19X	7921
111484	COVID19X	7921
111485	COVID19X	7919
111486	COVID19X	7918
111487	COVID19X	7918
111488	COVID19X	7918
111489	COVID19X	7916
111490	COVID19X	7915
111491	COVID19X	7915
111492	COVID19X	7914
111493	COVID19X	7914
111494	COVID19X	7914
111495	COVID19X	7912
111496	COVID19X	7911
111497	COVID19X	7910
111498	COVID19X	7910
111499	COVID19X	7909
111500	COVID19X	7909
111501	COVID19X	7908
111502	COVID19X	7907
111503	COVID19X	7907
111504	COVID19X	7906
111505	COVID19X	7906
111506	COVID19X	7906
111507	COVID19X	7905
111508	COVID19X	7904
111509	COVID19X	7904
111510	COVID19X	7903
111511	COVID19X	7900
111512	COVID19X	7900
111513	COVID19X	7899
111514	COVID19X	7898
111515	COVID19X	7898
111516	COVID19X	7897
111517	COVID19X	7897
111518	COVID19X	7896
111519	COVID19X	7896
111520	COVID19X	7895
111521	COVID19X	7895
111522	COVID19X	7892
111523	COVID19X	7890
111524	COVID19X	7888
111525	COVID19X	7887
111526	COVID19X	7887
111527	COVID19X	7886
111528	COVID19X	7885
111529	COVID19X	7879
111530	COVID19X	7879
111531	COVID19X	7879
111532	COVID19X	7878
111533	COVID19X	7875
111534	COVID19X	7874
111535	COVID19X	7873
111536	COVID19X	7873
111537	COVID19X	7872
111538	COVID19X	7871
111539	COVID19X	7870
111540	COVID19X	7870
111541	COVID19X	7869
111542	COVID19X	7868
111543	COVID19X	7867
111544	COVID19X	7865
111545	COVID19X	7865
111546	COVID19X	7865
111547	COVID19X	7864
111548	COVID19X	7862
111549	COVID19X	7861
111550	COVID19X	7860
111551	COVID19X	7860
111552	COVID19X	7859
111553	COVID19X	7859
111554	COVID19X	7858
111555	COVID19X	7858
111556	COVID19X	7855
111557	COVID19X	7855
111558	COVID19X	7855
111559	COVID19X	7854
111560	COVID19X	7854
111561	COVID19X	7853
111562	COVID19X	7852
111563	COVID19X	7852
111564	COVID19X	7849
111565	COVID19X	7848
111566	COVID19X	7848
111567	COVID19X	7848
111568	COVID19X	7845
111569	COVID19X	7844
111570	COVID19X	7844
111571	COVID19X	7844
111572	COVID19X	7843
111573	COVID19X	7842
111574	COVID19X	7842
111575	COVID19X	7841
111576	COVID19X	7841
111577	COVID19X	7840
111578	COVID19X	7839
111579	COVID19X	7839
111580	COVID19X	7839
111581	COVID19X	7838
111582	COVID19X	7836
111583	COVID19X	7836
111584	COVID19X	7833
111585	COVID19X	7833
111586	COVID19X	7833
111587	COVID19X	7832
111588	COVID19X	7832
111589	COVID19X	7831
111590	COVID19X	7830
111591	COVID19X	7830
111592	COVID19X	7827
111593	COVID19X	7825
111594	COVID19X	7824
111595	COVID19X	7823
111596	COVID19X	7823
111597	COVID19X	7822
111598	COVID19X	7821
111599	COVID19X	7821
111600	COVID19X	7820
111601	COVID19X	7818
111602	COVID19X	7817
111603	COVID19X	7814
111604	COVID19X	7812
111605	COVID19X	7811
111606	COVID19X	7810
111607	COVID19X	7810
111608	COVID19X	7809
111609	COVID19X	7808
111610	COVID19X	7807
111611	COVID19X	7805
111612	COVID19X	7804
111613	COVID19X	7804
111614	COVID19X	7804
111615	COVID19X	7804
111616	COVID19X	7802
111617	COVID19X	7800
111618	COVID19X	7796
111619	COVID19X	7795
111620	COVID19X	7794
111621	COVID19X	7793
111622	COVID19X	7793
111623	COVID19X	7793
111624	COVID19X	7793
111625	COVID19X	7792
111626	COVID19X	7791
111627	COVID19X	7790
111628	COVID19X	7790
111629	COVID19X	7789
111630	COVID19X	7789
111631	COVID19X	7788
111632	COVID19X	7788
111633	COVID19X	7787
111634	COVID19X	7787
111635	COVID19X	7787
111636	COVID19X	7786
111637	COVID19X	7785
111638	COVID19X	7784
111639	COVID19X	7783
111640	COVID19X	7782
111641	COVID19X	7781
111642	COVID19X	7780
111643	COVID19X	7780
111644	COVID19X	7778
111645	COVID19X	7776
111646	COVID19X	7776
111647	COVID19X	7775
111648	COVID19X	7775
111649	COVID19X	7775
111650	COVID19X	7775
111651	COVID19X	7775
111652	COVID19X	7775
111653	COVID19X	7773
111654	COVID19X	7772
111655	COVID19X	7771
111656	COVID19X	7771
111657	COVID19X	7770
111658	COVID19X	7770
111659	COVID19X	7769
111660	COVID19X	7768
111661	COVID19X	7767
111662	COVID19X	7766
111663	COVID19X	7765
111664	COVID19X	7764
111665	COVID19X	7762
111666	COVID19X	7762
111667	COVID19X	7761
111668	COVID19X	7761
111669	COVID19X	7759
111670	COVID19X	7759
111671	COVID19X	7758
111672	COVID19X	7757
111673	COVID19X	7755
111674	COVID19X	7754
111675	COVID19X	7754
111676	COVID19X	7753
111677	COVID19X	7748
111678	COVID19X	7747
111679	COVID19X	7747
111680	COVID19X	7746
111681	COVID19X	7745
111682	COVID19X	7744
111683	COVID19X	7744
111684	COVID19X	7743
111685	COVID19X	7743
111686	COVID19X	7742
111687	COVID19X	7740
111688	COVID19X	7740
111689	COVID19X	7739
111690	COVID19X	7739
111691	COVID19X	7739
111692	COVID19X	7738
111693	COVID19X	7738
111694	COVID19X	7738
111695	COVID19X	7736
111696	COVID19X	7735
111697	COVID19X	7735
111698	COVID19X	7733
111699	COVID19X	7733
111700	COVID19X	7733
111701	COVID19X	7733
111702	COVID19X	7733
111703	COVID19X	7731
111704	COVID19X	7730
111705	COVID19X	7729
111706	COVID19X	7728
111707	COVID19X	7726
111708	COVID19X	7726
111709	COVID19X	7726
111710	COVID19X	7725
111711	COVID19X	7721
111712	COVID19X	7721
111713	COVID19X	7721
111714	COVID19X	7719
111715	COVID19X	7719
111716	COVID19X	7719
111717	COVID19X	7719
111718	COVID19X	7717
111719	COVID19X	7716
111720	COVID19X	7714
111721	COVID19X	7714
111722	COVID19X	7713
111723	COVID19X	7709
111724	COVID19X	7708
111725	COVID19X	7708
111726	COVID19X	7707
111727	COVID19X	7706
111728	COVID19X	7704
111729	COVID19X	7703
111730	COVID19X	7702
111731	COVID19X	7701
111732	COVID19X	7698
111733	COVID19X	7697
111734	COVID19X	7697
111735	COVID19X	7695
111736	COVID19X	7694
111737	COVID19X	7694
111738	COVID19X	7694
111739	COVID19X	7692
111740	COVID19X	7692
111741	COVID19X	7692
111742	COVID19X	7691
111743	COVID19X	7691
111744	COVID19X	7688
111745	COVID19X	7688
111746	COVID19X	7686
111747	COVID19X	7686
111748	COVID19X	7685
111749	COVID19X	7684
111750	COVID19X	7684
111751	COVID19X	7684
111752	COVID19X	7683
111753	COVID19X	7683
111754	COVID19X	7681
111755	COVID19X	7681
111756	COVID19X	7681
111757	COVID19X	7681
111758	COVID19X	7680
111759	COVID19X	7679
111760	COVID19X	7679
111761	COVID19X	7678
111762	COVID19X	7676
111763	COVID19X	7675
111764	COVID19X	7675
111765	COVID19X	7674
111766	COVID19X	7674
111767	COVID19X	7671
111768	COVID19X	7670
111769	COVID19X	7670
111770	COVID19X	7669
111771	COVID19X	7668
111772	COVID19X	7665
111773	COVID19X	7664
111774	COVID19X	7663
111775	COVID19X	7663
111776	COVID19X	7662
111777	COVID19X	7662
111778	COVID19X	7661
111779	COVID19X	7660
111780	COVID19X	7659
111781	COVID19X	7658
111782	COVID19X	7657
111783	COVID19X	7655
111784	COVID19X	7653
111785	COVID19X	7652
111786	COVID19X	7652
111787	COVID19X	7651
111788	COVID19X	7651
111789	COVID19X	7650
111790	COVID19X	7650
111791	COVID19X	7647
111792	COVID19X	7646
111793	COVID19X	7645
111794	COVID19X	7641
111795	COVID19X	7640
111796	COVID19X	7640
111797	COVID19X	7640
111798	COVID19X	7636
111799	COVID19X	7636
111800	COVID19X	7635
111801	COVID19X	7634
111802	COVID19X	7634
111803	COVID19X	7633
111804	COVID19X	7631
111805	COVID19X	7631
111806	COVID19X	7631
111807	COVID19X	7630
111808	COVID19X	7630
111809	COVID19X	7630
111810	COVID19X	7629
111811	COVID19X	7626
111812	COVID19X	7624
111813	COVID19X	7624
111814	COVID19X	7623
111815	COVID19X	7622
111816	COVID19X	7621
111817	COVID19X	7621
111818	COVID19X	7621
111819	COVID19X	7620
111820	COVID19X	7620
111821	COVID19X	7619
111822	COVID19X	7619
111823	COVID19X	7618
111824	COVID19X	7616
111825	COVID19X	7616
111826	COVID19X	7611
111827	COVID19X	7611
111828	COVID19X	7609
111829	COVID19X	7609
111830	COVID19X	7608
111831	COVID19X	7604
111832	COVID19X	7604
111833	COVID19X	7602
111834	COVID19X	7601
111835	COVID19X	7600
111836	COVID19X	7600
111837	COVID19X	7599
111838	COVID19X	7598
111839	COVID19X	7598
111840	COVID19X	7596
111841	COVID19X	7595
111842	COVID19X	7593
111843	COVID19X	7593
111844	COVID19X	7592
111845	COVID19X	7592
111846	COVID19X	7591
111847	COVID19X	7591
111848	COVID19X	7590
111849	COVID19X	7588
111850	COVID19X	7588
111851	COVID19X	7587
111852	COVID19X	7587
111853	COVID19X	7587
111854	COVID19X	7584
111855	COVID19X	7584
111856	COVID19X	7584
111857	COVID19X	7583
111858	COVID19X	7582
111859	COVID19X	7581
111860	COVID19X	7581
111861	COVID19X	7578
111862	COVID19X	7578
111863	COVID19X	7578
111864	COVID19X	7577
111865	COVID19X	7576
111866	COVID19X	7576
111867	COVID19X	7576
111868	COVID19X	7576
111869	COVID19X	7576
111870	COVID19X	7576
111871	COVID19X	7575
111872	COVID19X	7575
111873	COVID19X	7575
111874	COVID19X	7575
111875	COVID19X	7574
111876	COVID19X	7573
111877	COVID19X	7572
111878	COVID19X	7571
111879	COVID19X	7570
111880	COVID19X	7569
111881	COVID19X	7568
111882	COVID19X	7568
111883	COVID19X	7567
111884	COVID19X	7567
111885	COVID19X	7566
111886	COVID19X	7566
111887	COVID19X	7564
111888	COVID19X	7564
111889	COVID19X	7564
111890	COVID19X	7564
111891	COVID19X	7561
111892	COVID19X	7561
111893	COVID19X	7560
111894	COVID19X	7558
111895	COVID19X	7557
111896	COVID19X	7557
111897	COVID19X	7556
111898	COVID19X	7555
111899	COVID19X	7554
111900	COVID19X	7554
111901	COVID19X	7553
111902	COVID19X	7551
111903	COVID19X	7550
111904	COVID19X	7550
111905	COVID19X	7548
111906	COVID19X	7548
111907	COVID19X	7545
111908	COVID19X	7544
111909	COVID19X	7544
111910	COVID19X	7544
111911	COVID19X	7543
111912	COVID19X	7543
111913	COVID19X	7542
111914	COVID19X	7538
111915	COVID19X	7536
111916	COVID19X	7536
111917	COVID19X	7535
111918	COVID19X	7535
111919	COVID19X	7535
111920	COVID19X	7535
111921	COVID19X	7533
111922	COVID19X	7533
111923	COVID19X	7533
111924	COVID19X	7531
111925	COVID19X	7529
111926	COVID19X	7529
111927	COVID19X	7529
111928	COVID19X	7528
111929	COVID19X	7527
111930	COVID19X	7526
111931	COVID19X	7526
111932	COVID19X	7523
111933	COVID19X	7523
111934	COVID19X	7522
111935	COVID19X	7522
111936	COVID19X	7522
111937	COVID19X	7521
111938	COVID19X	7521
111939	COVID19X	7521
111940	COVID19X	7521
111941	COVID19X	7520
111942	COVID19X	7519
111943	COVID19X	7518
111944	COVID19X	7518
111945	COVID19X	7517
111946	COVID19X	7517
111947	COVID19X	7517
111948	COVID19X	7516
111949	COVID19X	7514
111950	COVID19X	7514
111951	COVID19X	7514
111952	COVID19X	7514
111953	COVID19X	7511
111954	COVID19X	7511
111955	COVID19X	7508
111956	COVID19X	7507
111957	COVID19X	7507
111958	COVID19X	7506
111959	COVID19X	7505
111960	COVID19X	7505
111961	COVID19X	7503
111962	COVID19X	7503
111963	COVID19X	7502
111964	COVID19X	7500
111965	COVID19X	7499
111966	COVID19X	7499
111967	COVID19X	7499
111968	COVID19X	7498
111969	COVID19X	7498
111970	COVID19X	7497
111971	COVID19X	7497
111972	COVID19X	7495
111973	COVID19X	7495
111974	COVID19X	7495
111975	COVID19X	7494
111976	COVID19X	7493
111977	COVID19X	7493
111978	COVID19X	7491
111979	COVID19X	7491
111980	COVID19X	7491
111981	COVID19X	7491
111982	COVID19X	7490
111983	COVID19X	7487
111984	COVID19X	7486
111985	COVID19X	7485
111986	COVID19X	7485
111987	COVID19X	7484
111988	COVID19X	7484
111989	COVID19X	7482
111990	COVID19X	7482
111991	COVID19X	7482
111992	COVID19X	7481
111993	COVID19X	7481
111994	COVID19X	7480
111995	COVID19X	7480
111996	COVID19X	7480
111997	COVID19X	7479
111998	COVID19X	7479
111999	COVID19X	7477
112000	COVID19X	7476
112001	COVID19X	7476
112002	COVID19X	7475
112003	COVID19X	7475
112004	COVID19X	7474
112005	COVID19X	7474
112006	COVID19X	7473
112007	COVID19X	7472
112008	COVID19X	7472
112009	COVID19X	7471
112010	COVID19X	7471
112011	COVID19X	7471
112012	COVID19X	7471
112013	COVID19X	7470
112014	COVID19X	7470
112015	COVID19X	7468
112016	COVID19X	7466
112017	COVID19X	7466
112018	COVID19X	7465
112019	COVID19X	7465
112020	COVID19X	7463
112021	COVID19X	7462
112022	COVID19X	7460
112023	COVID19X	7460
112024	COVID19X	7460
112025	COVID19X	7456
112026	COVID19X	7454
112027	COVID19X	7453
112028	COVID19X	7453
112029	COVID19X	7452
112030	COVID19X	7450
112031	COVID19X	7450
112032	COVID19X	7450
112033	COVID19X	7446
112034	COVID19X	7445
112035	COVID19X	7444
112036	COVID19X	7444
112037	COVID19X	7444
112038	COVID19X	7443
112039	COVID19X	7442
112040	COVID19X	7442
112041	COVID19X	7441
112042	COVID19X	7439
112043	COVID19X	7439
112044	COVID19X	7437
112045	COVID19X	7436
112046	COVID19X	7436
112047	COVID19X	7433
112048	COVID19X	7433
112049	COVID19X	7433
112050	COVID19X	7433
112051	COVID19X	7433
112052	COVID19X	7432
112053	COVID19X	7432
112054	COVID19X	7431
112055	COVID19X	7430
112056	COVID19X	7430
112057	COVID19X	7429
112058	COVID19X	7428
112059	COVID19X	7428
112060	COVID19X	7426
112061	COVID19X	7426
112062	COVID19X	7426
112063	COVID19X	7425
112064	COVID19X	7424
112065	COVID19X	7424
112066	COVID19X	7423
112067	COVID19X	7423
112068	COVID19X	7422
112069	COVID19X	7421
112070	COVID19X	7420
112071	COVID19X	7419
112072	COVID19X	7419
112073	COVID19X	7418
112074	COVID19X	7418
112075	COVID19X	7418
112076	COVID19X	7417
112077	COVID19X	7417
112078	COVID19X	7416
112079	COVID19X	7416
112080	COVID19X	7415
112081	COVID19X	7415
112082	COVID19X	7412
112083	COVID19X	7412
112084	COVID19X	7412
112085	COVID19X	7412
112086	COVID19X	7411
112087	COVID19X	7409
112088	COVID19X	7409
112089	COVID19X	7409
112090	COVID19X	7409
112091	COVID19X	7408
112092	COVID19X	7407
112093	COVID19X	7406
112094	COVID19X	7406
112095	COVID19X	7406
112096	COVID19X	7405
112097	COVID19X	7404
112098	COVID19X	7404
112099	COVID19X	7403
112100	COVID19X	7403
112101	COVID19X	7402
112102	COVID19X	7402
112103	COVID19X	7402
112104	COVID19X	7400
112105	COVID19X	7399
112106	COVID19X	7399
112107	COVID19X	7399
112108	COVID19X	7396
112109	COVID19X	7396
112110	COVID19X	7396
112111	COVID19X	7395
112112	COVID19X	7394
112113	COVID19X	7394
112114	COVID19X	7393
112115	COVID19X	7393
112116	COVID19X	7392
112117	COVID19X	7391
112118	COVID19X	7390
112119	COVID19X	7389
112120	COVID19X	7389
112121	COVID19X	7388
112122	COVID19X	7388
112123	COVID19X	7387
112124	COVID19X	7386
112125	COVID19X	7385
112126	COVID19X	7385
112127	COVID19X	7384
112128	COVID19X	7384
112129	COVID19X	7384
112130	COVID19X	7384
112131	COVID19X	7384
112132	COVID19X	7384
112133	COVID19X	7383
112134	COVID19X	7382
112135	COVID19X	7381
112136	COVID19X	7380
112137	COVID19X	7380
112138	COVID19X	7379
112139	COVID19X	7378
112140	COVID19X	7378
112141	COVID19X	7378
112142	COVID19X	7377
112143	COVID19X	7377
112144	COVID19X	7375
112145	COVID19X	7375
112146	COVID19X	7372
112147	COVID19X	7372
112148	COVID19X	7372
112149	COVID19X	7371
112150	COVID19X	7369
112151	COVID19X	7369
112152	COVID19X	7369
112153	COVID19X	7367
112154	COVID19X	7366
112155	COVID19X	7366
112156	COVID19X	7366
112157	COVID19X	7366
112158	COVID19X	7366
112159	COVID19X	7366
112160	COVID19X	7366
112161	COVID19X	7365
112162	COVID19X	7362
112163	COVID19X	7361
112164	COVID19X	7360
112165	COVID19X	7360
112166	COVID19X	7359
112167	COVID19X	7359
112168	COVID19X	7358
112169	COVID19X	7358
112170	COVID19X	7357
112171	COVID19X	7355
112172	COVID19X	7355
112173	COVID19X	7354
112174	COVID19X	7352
112175	COVID19X	7352
112176	COVID19X	7351
112177	COVID19X	7350
112178	COVID19X	7350
112179	COVID19X	7350
112180	COVID19X	7349
112181	COVID19X	7348
112182	COVID19X	7347
112183	COVID19X	7347
112184	COVID19X	7346
112185	COVID19X	7345
112186	COVID19X	7345
112187	COVID19X	7344
112188	COVID19X	7343
112189	COVID19X	7343
112190	COVID19X	7341
112191	COVID19X	7340
112192	COVID19X	7338
112193	COVID19X	7337
112194	COVID19X	7337
112195	COVID19X	7336
112196	COVID19X	7335
112197	COVID19X	7335
112198	COVID19X	7334
112199	COVID19X	7332
112200	COVID19X	7331
112201	COVID19X	7331
112202	COVID19X	7330
112203	COVID19X	7330
112204	COVID19X	7330
112205	COVID19X	7330
112206	COVID19X	7329
112207	COVID19X	7329
112208	COVID19X	7329
112209	COVID19X	7328
112210	COVID19X	7328
112211	COVID19X	7325
112212	COVID19X	7324
112213	COVID19X	7323
112214	COVID19X	7323
112215	COVID19X	7323
112216	COVID19X	7322
112217	COVID19X	7322
112218	COVID19X	7321
112219	COVID19X	7321
112220	COVID19X	7321
112221	COVID19X	7321
112222	COVID19X	7320
112223	COVID19X	7319
112224	COVID19X	7319
112225	COVID19X	7318
112226	COVID19X	7315
112227	COVID19X	7314
112228	COVID19X	7314
112229	COVID19X	7314
112230	COVID19X	7313
112231	COVID19X	7311
112232	COVID19X	7311
112233	COVID19X	7308
112234	COVID19X	7307
112235	COVID19X	7306
112236	COVID19X	7306
112237	COVID19X	7305
112238	COVID19X	7304
112239	COVID19X	7303
112240	COVID19X	7303
112241	COVID19X	7302
112242	COVID19X	7302
112243	COVID19X	7302
112244	COVID19X	7302
112245	COVID19X	7301
112246	COVID19X	7301
112247	COVID19X	7300
112248	COVID19X	7300
112249	COVID19X	7298
112250	COVID19X	7297
112251	COVID19X	7294
112252	COVID19X	7293
112253	COVID19X	7293
112254	COVID19X	7292
112255	COVID19X	7291
112256	COVID19X	7290
112257	COVID19X	7290
112258	COVID19X	7290
112259	COVID19X	7289
112260	COVID19X	7289
112261	COVID19X	7289
112262	COVID19X	7288
112263	COVID19X	7286
112264	COVID19X	7286
112265	COVID19X	7285
112266	COVID19X	7285
112267	COVID19X	7285
112268	COVID19X	7285
112269	COVID19X	7284
112270	COVID19X	7283
112271	COVID19X	7283
112272	COVID19X	7282
112273	COVID19X	7282
112274	COVID19X	7282
112275	COVID19X	7281
112276	COVID19X	7281
112277	COVID19X	7279
112278	COVID19X	7277
112279	COVID19X	7277
112280	COVID19X	7276
112281	COVID19X	7275
112282	COVID19X	7275
112283	COVID19X	7274
112284	COVID19X	7273
112285	COVID19X	7273
112286	COVID19X	7272
112287	COVID19X	7272
112288	COVID19X	7270
112289	COVID19X	7270
112290	COVID19X	7270
112291	COVID19X	7269
112292	COVID19X	7268
112293	COVID19X	7267
112294	COVID19X	7265
112295	COVID19X	7265
112296	COVID19X	7265
112297	COVID19X	7264
112298	COVID19X	7264
112299	COVID19X	7263
112300	COVID19X	7263
112301	COVID19X	7263
112302	COVID19X	7263
112303	COVID19X	7262
112304	COVID19X	7262
112305	COVID19X	7260
112306	COVID19X	7259
112307	COVID19X	7259
112308	COVID19X	7258
112309	COVID19X	7256
112310	COVID19X	7255
112311	COVID19X	7255
112312	COVID19X	7255
112313	COVID19X	7255
112314	COVID19X	7254
112315	COVID19X	7254
112316	COVID19X	7253
112317	COVID19X	7252
112318	COVID19X	7252
112319	COVID19X	7251
112320	COVID19X	7251
112321	COVID19X	7251
112322	COVID19X	7250
112323	COVID19X	7250
112324	COVID19X	7250
112325	COVID19X	7246
112326	COVID19X	7245
112327	COVID19X	7244
112328	COVID19X	7244
112329	COVID19X	7244
112330	COVID19X	7244
112331	COVID19X	7243
112332	COVID19X	7243
112333	COVID19X	7242
112334	COVID19X	7241
112335	COVID19X	7240
112336	COVID19X	7239
112337	COVID19X	7233
112338	COVID19X	7233
112339	COVID19X	7233
112340	COVID19X	7232
112341	COVID19X	7231
112342	COVID19X	7230
112343	COVID19X	7229
112344	COVID19X	7228
112345	COVID19X	7228
112346	COVID19X	7227
112347	COVID19X	7227
112348	COVID19X	7227
112349	COVID19X	7224
112350	COVID19X	7224
112351	COVID19X	7224
112352	COVID19X	7224
112353	COVID19X	7223
112354	COVID19X	7222
112355	COVID19X	7222
112356	COVID19X	7221
112357	COVID19X	7220
112358	COVID19X	7218
112359	COVID19X	7218
112360	COVID19X	7218
112361	COVID19X	7217
112362	COVID19X	7216
112363	COVID19X	7216
112364	COVID19X	7215
112365	COVID19X	7214
112366	COVID19X	7214
112367	COVID19X	7213
112368	COVID19X	7213
112369	COVID19X	7212
112370	COVID19X	7212
112371	COVID19X	7211
112372	COVID19X	7211
112373	COVID19X	7210
112374	COVID19X	7209
112375	COVID19X	7208
112376	COVID19X	7208
112377	COVID19X	7207
112378	COVID19X	7207
112379	COVID19X	7207
112380	COVID19X	7207
112381	COVID19X	7206
112382	COVID19X	7206
112383	COVID19X	7206
112384	COVID19X	7205
112385	COVID19X	7205
112386	COVID19X	7205
112387	COVID19X	7204
112388	COVID19X	7202
112389	COVID19X	7202
112390	COVID19X	7201
112391	COVID19X	7201
112392	COVID19X	7201
112393	COVID19X	7201
112394	COVID19X	7200
112395	COVID19X	7200
112396	COVID19X	7199
112397	COVID19X	7197
112398	COVID19X	7197
112399	COVID19X	7197
112400	COVID19X	7196
112401	COVID19X	7194
112402	COVID19X	7194
112403	COVID19X	7194
112404	COVID19X	7193
112405	COVID19X	7193
112406	COVID19X	7192
112407	COVID19X	7192
112408	COVID19X	7191
112409	COVID19X	7187
112410	COVID19X	7187
112411	COVID19X	7187
112412	COVID19X	7186
112413	COVID19X	7185
112414	COVID19X	7185
112415	COVID19X	7185
112416	COVID19X	7184
112417	COVID19X	7183
112418	COVID19X	7183
112419	COVID19X	7183
112420	COVID19X	7183
112421	COVID19X	7182
112422	COVID19X	7181
112423	COVID19X	7181
112424	COVID19X	7181
112425	COVID19X	7177
112426	COVID19X	7177
112427	COVID19X	7176
112428	COVID19X	7174
112429	COVID19X	7173
112430	COVID19X	7172
112431	COVID19X	7170
112432	COVID19X	7170
112433	COVID19X	7170
112434	COVID19X	7169
112435	COVID19X	7169
112436	COVID19X	7167
112437	COVID19X	7167
112438	COVID19X	7166
112439	COVID19X	7165
112440	COVID19X	7165
112441	COVID19X	7164
112442	COVID19X	7164
112443	COVID19X	7163
112444	COVID19X	7162
112445	COVID19X	7162
112446	COVID19X	7161
112447	COVID19X	7160
112448	COVID19X	7160
112449	COVID19X	7160
112450	COVID19X	7158
112451	COVID19X	7157
112452	COVID19X	7156
112453	COVID19X	7156
112454	COVID19X	7155
112455	COVID19X	7155
112456	COVID19X	7155
112457	COVID19X	7155
112458	COVID19X	7154
112459	COVID19X	7154
112460	COVID19X	7154
112461	COVID19X	7154
112462	COVID19X	7153
112463	COVID19X	7153
112464	COVID19X	7152
112465	COVID19X	7152
112466	COVID19X	7152
112467	COVID19X	7151
112468	COVID19X	7150
112469	COVID19X	7149
112470	COVID19X	7149
112471	COVID19X	7148
112472	COVID19X	7147
112473	COVID19X	7147
112474	COVID19X	7147
112475	COVID19X	7144
112476	COVID19X	7143
112477	COVID19X	7143
112478	COVID19X	7143
112479	COVID19X	7141
112480	COVID19X	7141
112481	COVID19X	7141
112482	COVID19X	7140
112483	COVID19X	7140
112484	COVID19X	7139
112485	COVID19X	7139
112486	COVID19X	7139
112487	COVID19X	7139
112488	COVID19X	7138
112489	COVID19X	7137
112490	COVID19X	7135
112491	COVID19X	7135
112492	COVID19X	7134
112493	COVID19X	7134
112494	COVID19X	7132
112495	COVID19X	7132
112496	COVID19X	7131
112497	COVID19X	7130
112498	COVID19X	7129
112499	COVID19X	7128
112500	COVID19X	7127
112501	COVID19X	7127
112502	COVID19X	7127
112503	COVID19X	7126
112504	COVID19X	7126
112505	COVID19X	7126
112506	COVID19X	7124
112507	COVID19X	7123
112508	COVID19X	7123
112509	COVID19X	7119
112510	COVID19X	7119
112511	COVID19X	7118
112512	COVID19X	7115
112513	COVID19X	7114
112514	COVID19X	7114
112515	COVID19X	7114
112516	COVID19X	7113
112517	COVID19X	7112
112518	COVID19X	7112
112519	COVID19X	7112
112520	COVID19X	7111
112521	COVID19X	7111
112522	COVID19X	7111
112523	COVID19X	7111
112524	COVID19X	7108
112525	COVID19X	7107
112526	COVID19X	7106
112527	COVID19X	7106
112528	COVID19X	7105
112529	COVID19X	7104
112530	COVID19X	7104
112531	COVID19X	7104
112532	COVID19X	7103
112533	COVID19X	7103
112534	COVID19X	7103
112535	COVID19X	7102
112536	COVID19X	7101
112537	COVID19X	7100
112538	COVID19X	7100
112539	COVID19X	7100
112540	COVID19X	7099
112541	COVID19X	7097
112542	COVID19X	7096
112543	COVID19X	7096
112544	COVID19X	7095
112545	COVID19X	7095
112546	COVID19X	7094
112547	COVID19X	7094
112548	COVID19X	7094
112549	COVID19X	7093
112550	COVID19X	7093
112551	COVID19X	7093
112552	COVID19X	7093
112553	COVID19X	7092
112554	COVID19X	7091
112555	COVID19X	7091
112556	COVID19X	7090
112557	COVID19X	7090
112558	COVID19X	7090
112559	COVID19X	7089
112560	COVID19X	7089
112561	COVID19X	7089
112562	COVID19X	7088
112563	COVID19X	7087
112564	COVID19X	7087
112565	COVID19X	7086
112566	COVID19X	7083
112567	COVID19X	7083
112568	COVID19X	7083
112569	COVID19X	7082
112570	COVID19X	7082
112571	COVID19X	7081
112572	COVID19X	7079
112573	COVID19X	7079
112574	COVID19X	7079
112575	COVID19X	7079
112576	COVID19X	7078
112577	COVID19X	7078
112578	COVID19X	7077
112579	COVID19X	7076
112580	COVID19X	7074
112581	COVID19X	7074
112582	COVID19X	7073
112583	COVID19X	7073
112584	COVID19X	7072
112585	COVID19X	7072
112586	COVID19X	7070
112587	COVID19X	7069
112588	COVID19X	7067
112589	COVID19X	7067
112590	COVID19X	7066
112591	COVID19X	7065
112592	COVID19X	7065
112593	COVID19X	7065
112594	COVID19X	7065
112595	COVID19X	7063
112596	COVID19X	7063
112597	COVID19X	7062
112598	COVID19X	7062
112599	COVID19X	7060
112600	COVID19X	7059
112601	COVID19X	7059
112602	COVID19X	7059
112603	COVID19X	7058
112604	COVID19X	7058
112605	COVID19X	7058
112606	COVID19X	7057
112607	COVID19X	7057
112608	COVID19X	7057
112609	COVID19X	7057
112610	COVID19X	7056
112611	COVID19X	7055
112612	COVID19X	7054
112613	COVID19X	7053
112614	COVID19X	7053
112615	COVID19X	7053
112616	COVID19X	7051
112617	COVID19X	7049
112618	COVID19X	7049
112619	COVID19X	7049
112620	COVID19X	7048
112621	COVID19X	7046
112622	COVID19X	7046
112623	COVID19X	7046
112624	COVID19X	7046
112625	COVID19X	7046
112626	COVID19X	7045
112627	COVID19X	7045
112628	COVID19X	7044
112629	COVID19X	7044
112630	COVID19X	7043
112631	COVID19X	7042
112632	COVID19X	7041
112633	COVID19X	7041
112634	COVID19X	7040
112635	COVID19X	7040
112636	COVID19X	7040
112637	COVID19X	7039
112638	COVID19X	7038
112639	COVID19X	7037
112640	COVID19X	7037
112641	COVID19X	7037
112642	COVID19X	7037
112643	COVID19X	7036
112644	COVID19X	7036
112645	COVID19X	7035
112646	COVID19X	7035
112647	COVID19X	7034
112648	COVID19X	7034
112649	COVID19X	7034
112650	COVID19X	7034
112651	COVID19X	7034
112652	COVID19X	7033
112653	COVID19X	7030
112654	COVID19X	7029
112655	COVID19X	7029
112656	COVID19X	7028
112657	COVID19X	7027
112658	COVID19X	7027
112659	COVID19X	7027
112660	COVID19X	7027
112661	COVID19X	7025
112662	COVID19X	7024
112663	COVID19X	7024
112664	COVID19X	7023
112665	COVID19X	7023
112666	COVID19X	7023
112667	COVID19X	7022
112668	COVID19X	7022
112669	COVID19X	7020
112670	COVID19X	7020
112671	COVID19X	7019
112672	COVID19X	7018
112673	COVID19X	7018
112674	COVID19X	7017
112675	COVID19X	7017
112676	COVID19X	7015
112677	COVID19X	7015
112678	COVID19X	7014
112679	COVID19X	7014
112680	COVID19X	7014
112681	COVID19X	7014
112682	COVID19X	7013
112683	COVID19X	7011
112684	COVID19X	7010
112685	COVID19X	7010
112686	COVID19X	7010
112687	COVID19X	7010
112688	COVID19X	7009
112689	COVID19X	7009
112690	COVID19X	7008
112691	COVID19X	7008
112692	COVID19X	7007
112693	COVID19X	7007
112694	COVID19X	7006
112695	COVID19X	7006
112696	COVID19X	7003
112697	COVID19X	7001
112698	COVID19X	7000
112699	COVID19X	6998
112700	COVID19X	6998
112701	COVID19X	6997
112702	COVID19X	6996
112703	COVID19X	6996
112704	COVID19X	6996
112705	COVID19X	6996
112706	COVID19X	6995
112707	COVID19X	6995
112708	COVID19X	6995
112709	COVID19X	6994
112710	COVID19X	6994
112711	COVID19X	6993
112712	COVID19X	6993
112713	COVID19X	6993
112714	COVID19X	6990
112715	COVID19X	6990
112716	COVID19X	6990
112717	COVID19X	6990
112718	COVID19X	6989
112719	COVID19X	6988
112720	COVID19X	6988
112721	COVID19X	6986
112722	COVID19X	6986
112723	COVID19X	6985
112724	COVID19X	6984
112725	COVID19X	6984
112726	COVID19X	6983
112727	COVID19X	6983
112728	COVID19X	6981
112729	COVID19X	6981
112730	COVID19X	6981
112731	COVID19X	6981
112732	COVID19X	6979
112733	COVID19X	6979
112734	COVID19X	6979
112735	COVID19X	6978
112736	COVID19X	6978
112737	COVID19X	6976
112738	COVID19X	6976
112739	COVID19X	6976
112740	COVID19X	6976
112741	COVID19X	6975
112742	COVID19X	6975
112743	COVID19X	6974
112744	COVID19X	6974
112745	COVID19X	6974
112746	COVID19X	6973
112747	COVID19X	6973
112748	COVID19X	6973
112749	COVID19X	6972
112750	COVID19X	6972
112751	COVID19X	6972
112752	COVID19X	6971
112753	COVID19X	6970
112754	COVID19X	6969
112755	COVID19X	6968
112756	COVID19X	6967
112757	COVID19X	6966
112758	COVID19X	6966
112759	COVID19X	6965
112760	COVID19X	6965
112761	COVID19X	6964
112762	COVID19X	6964
112763	COVID19X	6964
112764	COVID19X	6963
112765	COVID19X	6963
112766	COVID19X	6963
112767	COVID19X	6962
112768	COVID19X	6962
112769	COVID19X	6960
112770	COVID19X	6960
112771	COVID19X	6960
112772	COVID19X	6959
112773	COVID19X	6957
112774	COVID19X	6957
112775	COVID19X	6956
112776	COVID19X	6956
112777	COVID19X	6954
112778	COVID19X	6954
112779	COVID19X	6954
112780	COVID19X	6952
112781	COVID19X	6950
112782	COVID19X	6949
112783	COVID19X	6949
112784	COVID19X	6949
112785	COVID19X	6948
112786	COVID19X	6948
112787	COVID19X	6946
112788	COVID19X	6945
112789	COVID19X	6945
112790	COVID19X	6945
112791	COVID19X	6944
112792	COVID19X	6943
112793	COVID19X	6943
112794	COVID19X	6942
112795	COVID19X	6942
112796	COVID19X	6938
112797	COVID19X	6936
112798	COVID19X	6936
112799	COVID19X	6935
112800	COVID19X	6934
112801	COVID19X	6932
112802	COVID19X	6932
112803	COVID19X	6930
112804	COVID19X	6930
112805	COVID19X	6929
112806	COVID19X	6929
112807	COVID19X	6929
112808	COVID19X	6929
112809	COVID19X	6928
112810	COVID19X	6927
112811	COVID19X	6927
112812	COVID19X	6927
112813	COVID19X	6926
112814	COVID19X	6926
112815	COVID19X	6925
112816	COVID19X	6925
112817	COVID19X	6925
112818	COVID19X	6923
112819	COVID19X	6921
112820	COVID19X	6921
112821	COVID19X	6921
112822	COVID19X	6921
112823	COVID19X	6921
112824	COVID19X	6920
112825	COVID19X	6918
112826	COVID19X	6917
112827	COVID19X	6916
112828	COVID19X	6916
112829	COVID19X	6916
112830	COVID19X	6916
112831	COVID19X	6915
112832	COVID19X	6914
112833	COVID19X	6914
112834	COVID19X	6914
112835	COVID19X	6913
112836	COVID19X	6913
112837	COVID19X	6910
112838	COVID19X	6909
112839	COVID19X	6909
112840	COVID19X	6908
112841	COVID19X	6908
112842	COVID19X	6908
112843	COVID19X	6906
112844	COVID19X	6906
112845	COVID19X	6905
112846	COVID19X	6905
112847	COVID19X	6904
112848	COVID19X	6903
112849	COVID19X	6902
112850	COVID19X	6901
112851	COVID19X	6900
112852	COVID19X	6898
112853	COVID19X	6897
112854	COVID19X	6897
112855	COVID19X	6897
112856	COVID19X	6897
112857	COVID19X	6897
112858	COVID19X	6895
112859	COVID19X	6895
112860	COVID19X	6891
112861	COVID19X	6891
112862	COVID19X	6891
112863	COVID19X	6890
112864	COVID19X	6889
112865	COVID19X	6889
112866	COVID19X	6888
112867	COVID19X	6888
112868	COVID19X	6887
112869	COVID19X	6887
112870	COVID19X	6887
112871	COVID19X	6887
112872	COVID19X	6886
112873	COVID19X	6886
112874	COVID19X	6884
112875	COVID19X	6884
112876	COVID19X	6884
112877	COVID19X	6882
112878	COVID19X	6882
112879	COVID19X	6881
112880	COVID19X	6881
112881	COVID19X	6880
112882	COVID19X	6880
112883	COVID19X	6879
112884	COVID19X	6878
112885	COVID19X	6877
112886	COVID19X	6875
112887	COVID19X	6874
112888	COVID19X	6872
112889	COVID19X	6871
112890	COVID19X	6871
112891	COVID19X	6870
112892	COVID19X	6869
112893	COVID19X	6869
112894	COVID19X	6868
112895	COVID19X	6868
112896	COVID19X	6867
112897	COVID19X	6867
112898	COVID19X	6866
112899	COVID19X	6865
112900	COVID19X	6865
112901	COVID19X	6864
112902	COVID19X	6863
112903	COVID19X	6863
112904	COVID19X	6862
112905	COVID19X	6862
112906	COVID19X	6862
112907	COVID19X	6862
112908	COVID19X	6861
112909	COVID19X	6861
112910	COVID19X	6860
112911	COVID19X	6860
112912	COVID19X	6860
112913	COVID19X	6859
112914	COVID19X	6857
112915	COVID19X	6856
112916	COVID19X	6856
112917	COVID19X	6855
112918	COVID19X	6855
112919	COVID19X	6854
112920	COVID19X	6854
112921	COVID19X	6853
112922	COVID19X	6853
112923	COVID19X	6852
112924	COVID19X	6852
112925	COVID19X	6852
112926	COVID19X	6852
112927	COVID19X	6851
112928	COVID19X	6849
112929	COVID19X	6849
112930	COVID19X	6847
112931	COVID19X	6847
112932	COVID19X	6847
112933	COVID19X	6846
112934	COVID19X	6846
112935	COVID19X	6845
112936	COVID19X	6845
112937	COVID19X	6844
112938	COVID19X	6844
112939	COVID19X	6843
112940	COVID19X	6843
112941	COVID19X	6843
112942	COVID19X	6840
112943	COVID19X	6840
112944	COVID19X	6840
112945	COVID19X	6838
112946	COVID19X	6837
112947	COVID19X	6837
112948	COVID19X	6837
112949	COVID19X	6835
112950	COVID19X	6835
112951	COVID19X	6834
112952	COVID19X	6834
112953	COVID19X	6834
112954	COVID19X	6833
112955	COVID19X	6832
112956	COVID19X	6829
112957	COVID19X	6827
112958	COVID19X	6826
112959	COVID19X	6825
112960	COVID19X	6824
112961	COVID19X	6823
112962	COVID19X	6823
112963	COVID19X	6823
112964	COVID19X	6822
112965	COVID19X	6822
112966	COVID19X	6822
112967	COVID19X	6821
112968	COVID19X	6821
112969	COVID19X	6820
112970	COVID19X	6820
112971	COVID19X	6819
112972	COVID19X	6818
112973	COVID19X	6818
112974	COVID19X	6816
112975	COVID19X	6815
112976	COVID19X	6815
112977	COVID19X	6815
112978	COVID19X	6815
112979	COVID19X	6815
112980	COVID19X	6815
112981	COVID19X	6814
112982	COVID19X	6814
112983	COVID19X	6813
112984	COVID19X	6813
112985	COVID19X	6812
112986	COVID19X	6812
112987	COVID19X	6812
112988	COVID19X	6811
112989	COVID19X	6810
112990	COVID19X	6810
112991	COVID19X	6809
112992	COVID19X	6808
112993	COVID19X	6808
112994	COVID19X	6808
112995	COVID19X	6808
112996	COVID19X	6808
112997	COVID19X	6806
112998	COVID19X	6805
112999	COVID19X	6804
113000	COVID19X	6803
113001	COVID19X	6803
113002	COVID19X	6802
113003	COVID19X	6802
113004	COVID19X	6801
113005	COVID19X	6799
113006	COVID19X	6798
113007	COVID19X	6797
113008	COVID19X	6797
113009	COVID19X	6796
113010	COVID19X	6796
113011	COVID19X	6796
113012	COVID19X	6796
113013	COVID19X	6795
113014	COVID19X	6795
113015	COVID19X	6795
113016	COVID19X	6795
113017	COVID19X	6794
113018	COVID19X	6794
113019	COVID19X	6794
113020	COVID19X	6794
113021	COVID19X	6793
113022	COVID19X	6793
113023	COVID19X	6793
113024	COVID19X	6792
113025	COVID19X	6792
113026	COVID19X	6792
113027	COVID19X	6792
113028	COVID19X	6792
113029	COVID19X	6791
113030	COVID19X	6790
113031	COVID19X	6790
113032	COVID19X	6789
113033	COVID19X	6789
113034	COVID19X	6789
113035	COVID19X	6788
113036	COVID19X	6788
113037	COVID19X	6788
113038	COVID19X	6787
113039	COVID19X	6787
113040	COVID19X	6786
113041	COVID19X	6786
113042	COVID19X	6785
113043	COVID19X	6785
113044	COVID19X	6785
113045	COVID19X	6784
113046	COVID19X	6784
113047	COVID19X	6784
113048	COVID19X	6783
113049	COVID19X	6782
113050	COVID19X	6782
113051	COVID19X	6782
113052	COVID19X	6781
113053	COVID19X	6781
113054	COVID19X	6781
113055	COVID19X	6780
113056	COVID19X	6779
113057	COVID19X	6778
113058	COVID19X	6777
113059	COVID19X	6777
113060	COVID19X	6777
113061	COVID19X	6776
113062	COVID19X	6776
113063	COVID19X	6775
113064	COVID19X	6774
113065	COVID19X	6774
113066	COVID19X	6774
113067	COVID19X	6772
113068	COVID19X	6772
113069	COVID19X	6772
113070	COVID19X	6771
113071	COVID19X	6770
113072	COVID19X	6770
113073	COVID19X	6769
113074	COVID19X	6769
113075	COVID19X	6769
113076	COVID19X	6769
113077	COVID19X	6768
113078	COVID19X	6768
113079	COVID19X	6768
113080	COVID19X	6768
113081	COVID19X	6767
113082	COVID19X	6766
113083	COVID19X	6766
113084	COVID19X	6766
113085	COVID19X	6765
113086	COVID19X	6765
113087	COVID19X	6765
113088	COVID19X	6765
113089	COVID19X	6764
113090	COVID19X	6764
113091	COVID19X	6764
113092	COVID19X	6760
113093	COVID19X	6759
113094	COVID19X	6758
113095	COVID19X	6757
113096	COVID19X	6757
113097	COVID19X	6756
113098	COVID19X	6756
113099	COVID19X	6755
113100	COVID19X	6755
113101	COVID19X	6754
113102	COVID19X	6752
113103	COVID19X	6751
113104	COVID19X	6751
113105	COVID19X	6751
113106	COVID19X	6750
113107	COVID19X	6750
113108	COVID19X	6750
113109	COVID19X	6750
113110	COVID19X	6750
113111	COVID19X	6750
113112	COVID19X	6749
113113	COVID19X	6749
113114	COVID19X	6748
113115	COVID19X	6748
113116	COVID19X	6748
113117	COVID19X	6748
113118	COVID19X	6748
113119	COVID19X	6745
113120	COVID19X	6745
113121	COVID19X	6745
113122	COVID19X	6745
113123	COVID19X	6745
113124	COVID19X	6743
113125	COVID19X	6742
113126	COVID19X	6742
113127	COVID19X	6741
113128	COVID19X	6740
113129	COVID19X	6739
113130	COVID19X	6739
113131	COVID19X	6738
113132	COVID19X	6738
113133	COVID19X	6737
113134	COVID19X	6737
113135	COVID19X	6737
113136	COVID19X	6736
113137	COVID19X	6736
113138	COVID19X	6735
113139	COVID19X	6735
113140	COVID19X	6733
113141	COVID19X	6733
113142	COVID19X	6732
113143	COVID19X	6731
113144	COVID19X	6730
113145	COVID19X	6730
113146	COVID19X	6730
113147	COVID19X	6730
113148	COVID19X	6730
113149	COVID19X	6729
113150	COVID19X	6727
113151	COVID19X	6727
113152	COVID19X	6726
113153	COVID19X	6726
113154	COVID19X	6725
113155	COVID19X	6724
113156	COVID19X	6724
113157	COVID19X	6724
113158	COVID19X	6724
113159	COVID19X	6724
113160	COVID19X	6723
113161	COVID19X	6723
113162	COVID19X	6722
113163	COVID19X	6722
113164	COVID19X	6722
113165	COVID19X	6722
113166	COVID19X	6722
113167	COVID19X	6721
113168	COVID19X	6721
113169	COVID19X	6720
113170	COVID19X	6717
113171	COVID19X	6717
113172	COVID19X	6716
113173	COVID19X	6716
113174	COVID19X	6715
113175	COVID19X	6714
113176	COVID19X	6714
113177	COVID19X	6714
113178	COVID19X	6713
113179	COVID19X	6712
113180	COVID19X	6712
113181	COVID19X	6711
113182	COVID19X	6711
113183	COVID19X	6710
113184	COVID19X	6710
113185	COVID19X	6709
113186	COVID19X	6709
113187	COVID19X	6708
113188	COVID19X	6708
113189	COVID19X	6708
113190	COVID19X	6708
113191	COVID19X	6708
113192	COVID19X	6706
113193	COVID19X	6706
113194	COVID19X	6705
113195	COVID19X	6704
113196	COVID19X	6704
113197	COVID19X	6704
113198	COVID19X	6704
113199	COVID19X	6703
113200	COVID19X	6703
113201	COVID19X	6703
113202	COVID19X	6702
113203	COVID19X	6702
113204	COVID19X	6702
113205	COVID19X	6701
113206	COVID19X	6700
113207	COVID19X	6700
113208	COVID19X	6698
113209	COVID19X	6696
113210	COVID19X	6696
113211	COVID19X	6696
113212	COVID19X	6695
113213	COVID19X	6695
113214	COVID19X	6694
113215	COVID19X	6694
113216	COVID19X	6694
113217	COVID19X	6693
113218	COVID19X	6693
113219	COVID19X	6693
113220	COVID19X	6692
113221	COVID19X	6692
113222	COVID19X	6690
113223	COVID19X	6685
113224	COVID19X	6683
113225	COVID19X	6683
113226	COVID19X	6683
113227	COVID19X	6682
113228	COVID19X	6681
113229	COVID19X	6681
113230	COVID19X	6681
113231	COVID19X	6680
113232	COVID19X	6680
113233	COVID19X	6680
113234	COVID19X	6679
113235	COVID19X	6679
113236	COVID19X	6678
113237	COVID19X	6678
113238	COVID19X	6677
113239	COVID19X	6677
113240	COVID19X	6676
113241	COVID19X	6676
113242	COVID19X	6676
113243	COVID19X	6675
113244	COVID19X	6675
113245	COVID19X	6674
113246	COVID19X	6674
113247	COVID19X	6673
113248	COVID19X	6672
113249	COVID19X	6671
113250	COVID19X	6670
113251	COVID19X	6669
113252	COVID19X	6669
113253	COVID19X	6669
113254	COVID19X	6668
113255	COVID19X	6668
113256	COVID19X	6668
113257	COVID19X	6667
113258	COVID19X	6666
113259	COVID19X	6666
113260	COVID19X	6666
113261	COVID19X	6665
113262	COVID19X	6663
113263	COVID19X	6662
113264	COVID19X	6661
113265	COVID19X	6661
113266	COVID19X	6660
113267	COVID19X	6660
113268	COVID19X	6660
113269	COVID19X	6660
113270	COVID19X	6659
113271	COVID19X	6659
113272	COVID19X	6659
113273	COVID19X	6658
113274	COVID19X	6657
113275	COVID19X	6657
113276	COVID19X	6656
113277	COVID19X	6656
113278	COVID19X	6655
113279	COVID19X	6653
113280	COVID19X	6653
113281	COVID19X	6651
113282	COVID19X	6651
113283	COVID19X	6650
113284	COVID19X	6650
113285	COVID19X	6649
113286	COVID19X	6648
113287	COVID19X	6647
113288	COVID19X	6647
113289	COVID19X	6647
113290	COVID19X	6646
113291	COVID19X	6646
113292	COVID19X	6646
113293	COVID19X	6646
113294	COVID19X	6645
113295	COVID19X	6645
113296	COVID19X	6644
113297	COVID19X	6644
113298	COVID19X	6642
113299	COVID19X	6642
113300	COVID19X	6642
113301	COVID19X	6640
113302	COVID19X	6640
113303	COVID19X	6638
113304	COVID19X	6637
113305	COVID19X	6637
113306	COVID19X	6637
113307	COVID19X	6636
113308	COVID19X	6636
113309	COVID19X	6635
113310	COVID19X	6635
113311	COVID19X	6635
113312	COVID19X	6635
113313	COVID19X	6634
113314	COVID19X	6632
113315	COVID19X	6631
113316	COVID19X	6630
113317	COVID19X	6630
113318	COVID19X	6629
113319	COVID19X	6629
113320	COVID19X	6629
113321	COVID19X	6628
113322	COVID19X	6626
113323	COVID19X	6626
113324	COVID19X	6624
113325	COVID19X	6623
113326	COVID19X	6623
113327	COVID19X	6622
113328	COVID19X	6621
113329	COVID19X	6621
113330	COVID19X	6620
113331	COVID19X	6620
113332	COVID19X	6619
113333	COVID19X	6618
113334	COVID19X	6618
113335	COVID19X	6617
113336	COVID19X	6616
113337	COVID19X	6616
113338	COVID19X	6615
113339	COVID19X	6615
113340	COVID19X	6615
113341	COVID19X	6615
113342	COVID19X	6614
113343	COVID19X	6613
113344	COVID19X	6613
113345	COVID19X	6613
113346	COVID19X	6612
113347	COVID19X	6612
113348	COVID19X	6611
113349	COVID19X	6611
113350	COVID19X	6610
113351	COVID19X	6610
113352	COVID19X	6610
113353	COVID19X	6610
113354	COVID19X	6609
113355	COVID19X	6609
113356	COVID19X	6608
113357	COVID19X	6607
113358	COVID19X	6607
113359	COVID19X	6607
113360	COVID19X	6607
113361	COVID19X	6606
113362	COVID19X	6606
113363	COVID19X	6605
113364	COVID19X	6604
113365	COVID19X	6604
113366	COVID19X	6604
113367	COVID19X	6604
113368	COVID19X	6603
113369	COVID19X	6603
113370	COVID19X	6603
113371	COVID19X	6603
113372	COVID19X	6602
113373	COVID19X	6601
113374	COVID19X	6601
113375	COVID19X	6601
113376	COVID19X	6601
113377	COVID19X	6601
113378	COVID19X	6600
113379	COVID19X	6600
113380	COVID19X	6599
113381	COVID19X	6599
113382	COVID19X	6599
113383	COVID19X	6596
113384	COVID19X	6595
113385	COVID19X	6594
113386	COVID19X	6593
113387	COVID19X	6593
113388	COVID19X	6592
113389	COVID19X	6591
113390	COVID19X	6589
113391	COVID19X	6588
113392	COVID19X	6586
113393	COVID19X	6586
113394	COVID19X	6586
113395	COVID19X	6586
113396	COVID19X	6586
113397	COVID19X	6585
113398	COVID19X	6585
113399	COVID19X	6584
113400	COVID19X	6583
113401	COVID19X	6582
113402	COVID19X	6582
113403	COVID19X	6581
113404	COVID19X	6581
113405	COVID19X	6580
113406	COVID19X	6580
113407	COVID19X	6579
113408	COVID19X	6579
113409	COVID19X	6579
113410	COVID19X	6578
113411	COVID19X	6578
113412	COVID19X	6577
113413	COVID19X	6577
113414	COVID19X	6577
113415	COVID19X	6577
113416	COVID19X	6576
113417	COVID19X	6576
113418	COVID19X	6576
113419	COVID19X	6576
113420	COVID19X	6575
113421	COVID19X	6575
113422	COVID19X	6574
113423	COVID19X	6573
113424	COVID19X	6572
113425	COVID19X	6572
113426	COVID19X	6571
113427	COVID19X	6571
113428	COVID19X	6571
113429	COVID19X	6571
113430	COVID19X	6570
113431	COVID19X	6569
113432	COVID19X	6569
113433	COVID19X	6569
113434	COVID19X	6568
113435	COVID19X	6568
113436	COVID19X	6568
113437	COVID19X	6568
113438	COVID19X	6567
113439	COVID19X	6567
113440	COVID19X	6566
113441	COVID19X	6566
113442	COVID19X	6565
113443	COVID19X	6565
113444	COVID19X	6565
113445	COVID19X	6564
113446	COVID19X	6564
113447	COVID19X	6564
113448	COVID19X	6564
113449	COVID19X	6563
113450	COVID19X	6562
113451	COVID19X	6561
113452	COVID19X	6560
113453	COVID19X	6560
113454	COVID19X	6560
113455	COVID19X	6560
113456	COVID19X	6560
113457	COVID19X	6559
113458	COVID19X	6557
113459	COVID19X	6555
113460	COVID19X	6555
113461	COVID19X	6554
113462	COVID19X	6554
113463	COVID19X	6553
113464	COVID19X	6553
113465	COVID19X	6553
113466	COVID19X	6552
113467	COVID19X	6551
113468	COVID19X	6551
113469	COVID19X	6550
113470	COVID19X	6550
113471	COVID19X	6550
113472	COVID19X	6549
113473	COVID19X	6548
113474	COVID19X	6548
113475	COVID19X	6548
113476	COVID19X	6548
113477	COVID19X	6547
113478	COVID19X	6547
113479	COVID19X	6546
113480	COVID19X	6545
113481	COVID19X	6542
113482	COVID19X	6542
113483	COVID19X	6541
113484	COVID19X	6541
113485	COVID19X	6541
113486	COVID19X	6540
113487	COVID19X	6540
113488	COVID19X	6540
113489	COVID19X	6539
113490	COVID19X	6539
113491	COVID19X	6539
113492	COVID19X	6539
113493	COVID19X	6538
113494	COVID19X	6538
113495	COVID19X	6538
113496	COVID19X	6537
113497	COVID19X	6537
113498	COVID19X	6536
113499	COVID19X	6535
113500	COVID19X	6535
113501	COVID19X	6534
113502	COVID19X	6534
113503	COVID19X	6534
113504	COVID19X	6533
113505	COVID19X	6533
113506	COVID19X	6532
113507	COVID19X	6531
113508	COVID19X	6531
113509	COVID19X	6530
113510	COVID19X	6530
113511	COVID19X	6529
113512	COVID19X	6525
113513	COVID19X	6525
113514	COVID19X	6524
113515	COVID19X	6522
113516	COVID19X	6522
113517	COVID19X	6521
113518	COVID19X	6520
113519	COVID19X	6520
113520	COVID19X	6520
113521	COVID19X	6519
113522	COVID19X	6518
113523	COVID19X	6518
113524	COVID19X	6517
113525	COVID19X	6516
113526	COVID19X	6515
113527	COVID19X	6515
113528	COVID19X	6514
113529	COVID19X	6514
113530	COVID19X	6514
113531	COVID19X	6514
113532	COVID19X	6514
113533	COVID19X	6513
113534	COVID19X	6513
113535	COVID19X	6512
113536	COVID19X	6512
113537	COVID19X	6512
113538	COVID19X	6511
113539	COVID19X	6509
113540	COVID19X	6509
113541	COVID19X	6509
113542	COVID19X	6507
113543	COVID19X	6506
113544	COVID19X	6505
113545	COVID19X	6505
113546	COVID19X	6505
113547	COVID19X	6504
113548	COVID19X	6504
113549	COVID19X	6504
113550	COVID19X	6504
113551	COVID19X	6502
113552	COVID19X	6502
113553	COVID19X	6502
113554	COVID19X	6501
113555	COVID19X	6500
113556	COVID19X	6500
113557	COVID19X	6499
113558	COVID19X	6498
113559	COVID19X	6497
113560	COVID19X	6497
113561	COVID19X	6496
113562	COVID19X	6495
113563	COVID19X	6494
113564	COVID19X	6494
113565	COVID19X	6494
113566	COVID19X	6493
113567	COVID19X	6493
113568	COVID19X	6493
113569	COVID19X	6493
113570	COVID19X	6492
113571	COVID19X	6492
113572	COVID19X	6492
113573	COVID19X	6490
113574	COVID19X	6490
113575	COVID19X	6490
113576	COVID19X	6489
113577	COVID19X	6488
113578	COVID19X	6488
113579	COVID19X	6488
113580	COVID19X	6488
113581	COVID19X	6487
113582	COVID19X	6487
113583	COVID19X	6487
113584	COVID19X	6485
113585	COVID19X	6484
113586	COVID19X	6484
113587	COVID19X	6484
113588	COVID19X	6484
113589	COVID19X	6483
113590	COVID19X	6482
113591	COVID19X	6482
113592	COVID19X	6481
113593	COVID19X	6481
113594	COVID19X	6481
113595	COVID19X	6480
113596	COVID19X	6480
113597	COVID19X	6480
113598	COVID19X	6478
113599	COVID19X	6478
113600	COVID19X	6477
113601	COVID19X	6477
113602	COVID19X	6476
113603	COVID19X	6475
113604	COVID19X	6474
113605	COVID19X	6473
113606	COVID19X	6473
113607	COVID19X	6472
113608	COVID19X	6472
113609	COVID19X	6472
113610	COVID19X	6472
113611	COVID19X	6471
113612	COVID19X	6471
113613	COVID19X	6471
113614	COVID19X	6471
113615	COVID19X	6471
113616	COVID19X	6470
113617	COVID19X	6466
113618	COVID19X	6466
113619	COVID19X	6465
113620	COVID19X	6465
113621	COVID19X	6464
113622	COVID19X	6464
113623	COVID19X	6463
113624	COVID19X	6463
113625	COVID19X	6463
113626	COVID19X	6462
113627	COVID19X	6462
113628	COVID19X	6462
113629	COVID19X	6462
113630	COVID19X	6461
113631	COVID19X	6460
113632	COVID19X	6460
113633	COVID19X	6459
113634	COVID19X	6458
113635	COVID19X	6457
113636	COVID19X	6457
113637	COVID19X	6455
113638	COVID19X	6454
113639	COVID19X	6454
113640	COVID19X	6453
113641	COVID19X	6453
113642	COVID19X	6452
113643	COVID19X	6452
113644	COVID19X	6452
113645	COVID19X	6452
113646	COVID19X	6451
113647	COVID19X	6450
113648	COVID19X	6450
113649	COVID19X	6450
113650	COVID19X	6450
113651	COVID19X	6449
113652	COVID19X	6448
113653	COVID19X	6448
113654	COVID19X	6448
113655	COVID19X	6447
113656	COVID19X	6447
113657	COVID19X	6447
113658	COVID19X	6447
113659	COVID19X	6446
113660	COVID19X	6446
113661	COVID19X	6445
113662	COVID19X	6444
113663	COVID19X	6444
113664	COVID19X	6444
113665	COVID19X	6442
113666	COVID19X	6442
113667	COVID19X	6441
113668	COVID19X	6441
113669	COVID19X	6440
113670	COVID19X	6439
113671	COVID19X	6438
113672	COVID19X	6438
113673	COVID19X	6438
113674	COVID19X	6436
113675	COVID19X	6435
113676	COVID19X	6435
113677	COVID19X	6435
113678	COVID19X	6435
113679	COVID19X	6434
113680	COVID19X	6433
113681	COVID19X	6432
113682	COVID19X	6431
113683	COVID19X	6431
113684	COVID19X	6429
113685	COVID19X	6429
113686	COVID19X	6428
113687	COVID19X	6428
113688	COVID19X	6427
113689	COVID19X	6426
113690	COVID19X	6426
113691	COVID19X	6425
113692	COVID19X	6425
113693	COVID19X	6424
113694	COVID19X	6424
113695	COVID19X	6423
113696	COVID19X	6422
113697	COVID19X	6422
113698	COVID19X	6421
113699	COVID19X	6421
113700	COVID19X	6420
113701	COVID19X	6418
113702	COVID19X	6418
113703	COVID19X	6418
113704	COVID19X	6416
113705	COVID19X	6416
113706	COVID19X	6415
113707	COVID19X	6414
113708	COVID19X	6414
113709	COVID19X	6414
113710	COVID19X	6413
113711	COVID19X	6413
113712	COVID19X	6412
113713	COVID19X	6412
113714	COVID19X	6412
113715	COVID19X	6412
113716	COVID19X	6412
113717	COVID19X	6411
113718	COVID19X	6411
113719	COVID19X	6411
113720	COVID19X	6411
113721	COVID19X	6411
113722	COVID19X	6410
113723	COVID19X	6410
113724	COVID19X	6410
113725	COVID19X	6409
113726	COVID19X	6409
113727	COVID19X	6409
113728	COVID19X	6408
113729	COVID19X	6408
113730	COVID19X	6407
113731	COVID19X	6407
113732	COVID19X	6406
113733	COVID19X	6405
113734	COVID19X	6405
113735	COVID19X	6405
113736	COVID19X	6404
113737	COVID19X	6404
113738	COVID19X	6403
113739	COVID19X	6403
113740	COVID19X	6402
113741	COVID19X	6402
113742	COVID19X	6401
113743	COVID19X	6401
113744	COVID19X	6400
113745	COVID19X	6400
113746	COVID19X	6400
113747	COVID19X	6400
113748	COVID19X	6399
113749	COVID19X	6399
113750	COVID19X	6399
113751	COVID19X	6398
113752	COVID19X	6398
113753	COVID19X	6397
113754	COVID19X	6397
113755	COVID19X	6396
113756	COVID19X	6396
113757	COVID19X	6396
113758	COVID19X	6396
113759	COVID19X	6395
113760	COVID19X	6395
113761	COVID19X	6395
113762	COVID19X	6394
113763	COVID19X	6394
113764	COVID19X	6393
113765	COVID19X	6393
113766	COVID19X	6393
113767	COVID19X	6393
113768	COVID19X	6392
113769	COVID19X	6392
113770	COVID19X	6391
113771	COVID19X	6390
113772	COVID19X	6390
113773	COVID19X	6388
113774	COVID19X	6387
113775	COVID19X	6386
113776	COVID19X	6386
113777	COVID19X	6384
113778	COVID19X	6383
113779	COVID19X	6383
113780	COVID19X	6382
113781	COVID19X	6381
113782	COVID19X	6380
113783	COVID19X	6379
113784	COVID19X	6378
113785	COVID19X	6378
113786	COVID19X	6377
113787	COVID19X	6376
113788	COVID19X	6375
113789	COVID19X	6374
113790	COVID19X	6374
113791	COVID19X	6374
113792	COVID19X	6374
113793	COVID19X	6373
113794	COVID19X	6373
113795	COVID19X	6373
113796	COVID19X	6372
113797	COVID19X	6372
113798	COVID19X	6372
113799	COVID19X	6371
113800	COVID19X	6371
113801	COVID19X	6371
113802	COVID19X	6371
113803	COVID19X	6369
113804	COVID19X	6369
113805	COVID19X	6368
113806	COVID19X	6368
113807	COVID19X	6366
113808	COVID19X	6365
113809	COVID19X	6364
113810	COVID19X	6364
113811	COVID19X	6363
113812	COVID19X	6363
113813	COVID19X	6363
113814	COVID19X	6363
113815	COVID19X	6363
113816	COVID19X	6363
113817	COVID19X	6363
113818	COVID19X	6362
113819	COVID19X	6362
113820	COVID19X	6362
113821	COVID19X	6361
113822	COVID19X	6361
113823	COVID19X	6361
113824	COVID19X	6360
113825	COVID19X	6360
113826	COVID19X	6359
113827	COVID19X	6359
113828	COVID19X	6358
113829	COVID19X	6358
113830	COVID19X	6357
113831	COVID19X	6357
113832	COVID19X	6357
113833	COVID19X	6357
113834	COVID19X	6356
113835	COVID19X	6356
113836	COVID19X	6355
113837	COVID19X	6354
113838	COVID19X	6352
113839	COVID19X	6352
113840	COVID19X	6352
113841	COVID19X	6351
113842	COVID19X	6350
113843	COVID19X	6350
113844	COVID19X	6350
113845	COVID19X	6350
113846	COVID19X	6349
113847	COVID19X	6349
113848	COVID19X	6348
113849	COVID19X	6348
113850	COVID19X	6347
113851	COVID19X	6346
113852	COVID19X	6345
113853	COVID19X	6345
113854	COVID19X	6345
113855	COVID19X	6345
113856	COVID19X	6344
113857	COVID19X	6343
113858	COVID19X	6343
113859	COVID19X	6343
113860	COVID19X	6343
113861	COVID19X	6342
113862	COVID19X	6341
113863	COVID19X	6341
113864	COVID19X	6341
113865	COVID19X	6340
113866	COVID19X	6339
113867	COVID19X	6339
113868	COVID19X	6339
113869	COVID19X	6339
113870	COVID19X	6339
113871	COVID19X	6338
113872	COVID19X	6338
113873	COVID19X	6338
113874	COVID19X	6337
113875	COVID19X	6336
113876	COVID19X	6336
113877	COVID19X	6336
113878	COVID19X	6335
113879	COVID19X	6334
113880	COVID19X	6334
113881	COVID19X	6334
113882	COVID19X	6333
113883	COVID19X	6333
113884	COVID19X	6333
113885	COVID19X	6332
113886	COVID19X	6332
113887	COVID19X	6331
113888	COVID19X	6331
113889	COVID19X	6331
113890	COVID19X	6331
113891	COVID19X	6330
113892	COVID19X	6329
113893	COVID19X	6326
113894	COVID19X	6326
113895	COVID19X	6326
113896	COVID19X	6326
113897	COVID19X	6325
113898	COVID19X	6325
113899	COVID19X	6325
113900	COVID19X	6324
113901	COVID19X	6324
113902	COVID19X	6324
113903	COVID19X	6323
113904	COVID19X	6322
113905	COVID19X	6322
113906	COVID19X	6321
113907	COVID19X	6321
113908	COVID19X	6321
113909	COVID19X	6319
113910	COVID19X	6319
113911	COVID19X	6318
113912	COVID19X	6317
113913	COVID19X	6317
113914	COVID19X	6316
113915	COVID19X	6316
113916	COVID19X	6315
113917	COVID19X	6315
113918	COVID19X	6315
113919	COVID19X	6315
113920	COVID19X	6314
113921	COVID19X	6314
113922	COVID19X	6312
113923	COVID19X	6312
113924	COVID19X	6309
113925	COVID19X	6309
113926	COVID19X	6308
113927	COVID19X	6307
113928	COVID19X	6307
113929	COVID19X	6307
113930	COVID19X	6306
113931	COVID19X	6306
113932	COVID19X	6306
113933	COVID19X	6305
113934	COVID19X	6305
113935	COVID19X	6305
113936	COVID19X	6304
113937	COVID19X	6304
113938	COVID19X	6304
113939	COVID19X	6303
113940	COVID19X	6303
113941	COVID19X	6303
113942	COVID19X	6302
113943	COVID19X	6300
113944	COVID19X	6300
113945	COVID19X	6299
113946	COVID19X	6299
113947	COVID19X	6298
113948	COVID19X	6298
113949	COVID19X	6298
113950	COVID19X	6297
113951	COVID19X	6296
113952	COVID19X	6296
113953	COVID19X	6296
113954	COVID19X	6295
113955	COVID19X	6295
113956	COVID19X	6294
113957	COVID19X	6293
113958	COVID19X	6293
113959	COVID19X	6293
113960	COVID19X	6292
113961	COVID19X	6292
113962	COVID19X	6291
113963	COVID19X	6290
113964	COVID19X	6290
113965	COVID19X	6290
113966	COVID19X	6289
113967	COVID19X	6289
113968	COVID19X	6289
113969	COVID19X	6289
113970	COVID19X	6287
113971	COVID19X	6286
113972	COVID19X	6286
113973	COVID19X	6284
113974	COVID19X	6284
113975	COVID19X	6283
113976	COVID19X	6283
113977	COVID19X	6283
113978	COVID19X	6283
113979	COVID19X	6282
113980	COVID19X	6282
113981	COVID19X	6282
113982	COVID19X	6281
113983	COVID19X	6280
113984	COVID19X	6280
113985	COVID19X	6279
113986	COVID19X	6279
113987	COVID19X	6279
113988	COVID19X	6278
113989	COVID19X	6278
113990	COVID19X	6277
113991	COVID19X	6276
113992	COVID19X	6276
113993	COVID19X	6275
113994	COVID19X	6275
113995	COVID19X	6275
113996	COVID19X	6275
113997	COVID19X	6273
113998	COVID19X	6272
113999	COVID19X	6270
114000	COVID19X	6269
114001	COVID19X	6269
114002	COVID19X	6268
114003	COVID19X	6268
114004	COVID19X	6268
114005	COVID19X	6267
114006	COVID19X	6266
114007	COVID19X	6266
114008	COVID19X	6266
114009	COVID19X	6266
114010	COVID19X	6266
114011	COVID19X	6265
114012	COVID19X	6265
114013	COVID19X	6264
114014	COVID19X	6263
114015	COVID19X	6262
114016	COVID19X	6262
114017	COVID19X	6261
114018	COVID19X	6260
114019	COVID19X	6260
114020	COVID19X	6260
114021	COVID19X	6257
114022	COVID19X	6256
114023	COVID19X	6256
114024	COVID19X	6256
114025	COVID19X	6256
114026	COVID19X	6256
114027	COVID19X	6255
114028	COVID19X	6255
114029	COVID19X	6255
114030	COVID19X	6254
114031	COVID19X	6254
114032	COVID19X	6254
114033	COVID19X	6253
114034	COVID19X	6253
114035	COVID19X	6252
114036	COVID19X	6251
114037	COVID19X	6251
114038	COVID19X	6250
114039	COVID19X	6250
114040	COVID19X	6249
114041	COVID19X	6248
114042	COVID19X	6248
114043	COVID19X	6248
114044	COVID19X	6246
114045	COVID19X	6246
114046	COVID19X	6245
114047	COVID19X	6245
114048	COVID19X	6245
114049	COVID19X	6245
114050	COVID19X	6244
114051	COVID19X	6244
114052	COVID19X	6244
114053	COVID19X	6242
114054	COVID19X	6241
114055	COVID19X	6241
114056	COVID19X	6240
114057	COVID19X	6240
114058	COVID19X	6239
114059	COVID19X	6239
114060	COVID19X	6237
114061	COVID19X	6236
114062	COVID19X	6236
114063	COVID19X	6236
114064	COVID19X	6235
114065	COVID19X	6234
114066	COVID19X	6234
114067	COVID19X	6234
114068	COVID19X	6234
114069	COVID19X	6234
114070	COVID19X	6233
114071	COVID19X	6233
114072	COVID19X	6233
114073	COVID19X	6233
114074	COVID19X	6232
114075	COVID19X	6232
114076	COVID19X	6231
114077	COVID19X	6231
114078	COVID19X	6230
114079	COVID19X	6229
114080	COVID19X	6229
114081	COVID19X	6229
114082	COVID19X	6228
114083	COVID19X	6227
114084	COVID19X	6227
114085	COVID19X	6226
114086	COVID19X	6225
114087	COVID19X	6225
114088	COVID19X	6225
114089	COVID19X	6225
114090	COVID19X	6224
114091	COVID19X	6224
114092	COVID19X	6223
114093	COVID19X	6223
114094	COVID19X	6220
114095	COVID19X	6220
114096	COVID19X	6220
114097	COVID19X	6220
114098	COVID19X	6220
114099	COVID19X	6219
114100	COVID19X	6218
114101	COVID19X	6218
114102	COVID19X	6218
114103	COVID19X	6218
114104	COVID19X	6217
114105	COVID19X	6217
114106	COVID19X	6215
114107	COVID19X	6215
114108	COVID19X	6215
114109	COVID19X	6214
114110	COVID19X	6214
114111	COVID19X	6213
114112	COVID19X	6213
114113	COVID19X	6213
114114	COVID19X	6213
114115	COVID19X	6213
114116	COVID19X	6212
114117	COVID19X	6212
114118	COVID19X	6212
114119	COVID19X	6212
114120	COVID19X	6211
114121	COVID19X	6211
114122	COVID19X	6211
114123	COVID19X	6210
114124	COVID19X	6210
114125	COVID19X	6210
114126	COVID19X	6209
114127	COVID19X	6208
114128	COVID19X	6208
114129	COVID19X	6207
114130	COVID19X	6206
114131	COVID19X	6206
114132	COVID19X	6206
114133	COVID19X	6206
114134	COVID19X	6205
114135	COVID19X	6205
114136	COVID19X	6205
114137	COVID19X	6204
114138	COVID19X	6203
114139	COVID19X	6202
114140	COVID19X	6201
114141	COVID19X	6201
114142	COVID19X	6201
114143	COVID19X	6200
114144	COVID19X	6200
114145	COVID19X	6200
114146	COVID19X	6199
114147	COVID19X	6199
114148	COVID19X	6199
114149	COVID19X	6199
114150	COVID19X	6198
114151	COVID19X	6197
114152	COVID19X	6197
114153	COVID19X	6197
114154	COVID19X	6196
114155	COVID19X	6196
114156	COVID19X	6195
114157	COVID19X	6195
114158	COVID19X	6194
114159	COVID19X	6193
114160	COVID19X	6193
114161	COVID19X	6193
114162	COVID19X	6192
114163	COVID19X	6192
114164	COVID19X	6191
114165	COVID19X	6191
114166	COVID19X	6191
114167	COVID19X	6191
114168	COVID19X	6190
114169	COVID19X	6190
114170	COVID19X	6188
114171	COVID19X	6188
114172	COVID19X	6188
114173	COVID19X	6187
114174	COVID19X	6187
114175	COVID19X	6187
114176	COVID19X	6187
114177	COVID19X	6187
114178	COVID19X	6186
114179	COVID19X	6185
114180	COVID19X	6185
114181	COVID19X	6184
114182	COVID19X	6184
114183	COVID19X	6183
114184	COVID19X	6183
114185	COVID19X	6183
114186	COVID19X	6182
114187	COVID19X	6181
114188	COVID19X	6181
114189	COVID19X	6181
114190	COVID19X	6180
114191	COVID19X	6180
114192	COVID19X	6179
114193	COVID19X	6175
114194	COVID19X	6175
114195	COVID19X	6175
114196	COVID19X	6175
114197	COVID19X	6173
114198	COVID19X	6173
114199	COVID19X	6171
114200	COVID19X	6171
114201	COVID19X	6170
114202	COVID19X	6170
114203	COVID19X	6170
114204	COVID19X	6170
114205	COVID19X	6169
114206	COVID19X	6168
114207	COVID19X	6168
114208	COVID19X	6166
114209	COVID19X	6166
114210	COVID19X	6166
114211	COVID19X	6166
114212	COVID19X	6165
114213	COVID19X	6165
114214	COVID19X	6165
114215	COVID19X	6164
114216	COVID19X	6163
114217	COVID19X	6163
114218	COVID19X	6163
114219	COVID19X	6162
114220	COVID19X	6162
114221	COVID19X	6161
114222	COVID19X	6161
114223	COVID19X	6161
114224	COVID19X	6161
114225	COVID19X	6160
114226	COVID19X	6160
114227	COVID19X	6160
114228	COVID19X	6159
114229	COVID19X	6159
114230	COVID19X	6158
114231	COVID19X	6157
114232	COVID19X	6156
114233	COVID19X	6155
114234	COVID19X	6155
114235	COVID19X	6155
114236	COVID19X	6154
114237	COVID19X	6154
114238	COVID19X	6154
114239	COVID19X	6154
114240	COVID19X	6154
114241	COVID19X	6153
114242	COVID19X	6151
114243	COVID19X	6150
114244	COVID19X	6150
114245	COVID19X	6149
114246	COVID19X	6149
114247	COVID19X	6149
114248	COVID19X	6148
114249	COVID19X	6148
114250	COVID19X	6148
114251	COVID19X	6148
114252	COVID19X	6147
114253	COVID19X	6146
114254	COVID19X	6146
114255	COVID19X	6146
114256	COVID19X	6146
114257	COVID19X	6145
114258	COVID19X	6145
114259	COVID19X	6144
114260	COVID19X	6144
114261	COVID19X	6144
114262	COVID19X	6143
114263	COVID19X	6143
114264	COVID19X	6143
114265	COVID19X	6142
114266	COVID19X	6141
114267	COVID19X	6141
114268	COVID19X	6140
114269	COVID19X	6139
114270	COVID19X	6138
114271	COVID19X	6138
114272	COVID19X	6138
114273	COVID19X	6138
114274	COVID19X	6137
114275	COVID19X	6137
114276	COVID19X	6136
114277	COVID19X	6136
114278	COVID19X	6136
114279	COVID19X	6135
114280	COVID19X	6135
114281	COVID19X	6135
114282	COVID19X	6134
114283	COVID19X	6134
114284	COVID19X	6133
114285	COVID19X	6133
114286	COVID19X	6133
114287	COVID19X	6132
114288	COVID19X	6132
114289	COVID19X	6132
114290	COVID19X	6131
114291	COVID19X	6131
114292	COVID19X	6130
114293	COVID19X	6130
114294	COVID19X	6129
114295	COVID19X	6129
114296	COVID19X	6127
114297	COVID19X	6126
114298	COVID19X	6124
114299	COVID19X	6124
114300	COVID19X	6124
114301	COVID19X	6124
114302	COVID19X	6124
114303	COVID19X	6123
114304	COVID19X	6122
114305	COVID19X	6122
114306	COVID19X	6122
114307	COVID19X	6121
114308	COVID19X	6119
114309	COVID19X	6119
114310	COVID19X	6118
114311	COVID19X	6117
114312	COVID19X	6117
114313	COVID19X	6117
114314	COVID19X	6116
114315	COVID19X	6113
114316	COVID19X	6113
114317	COVID19X	6113
114318	COVID19X	6112
114319	COVID19X	6112
114320	COVID19X	6111
114321	COVID19X	6110
114322	COVID19X	6109
114323	COVID19X	6109
114324	COVID19X	6109
114325	COVID19X	6108
114326	COVID19X	6108
114327	COVID19X	6107
114328	COVID19X	6106
114329	COVID19X	6106
114330	COVID19X	6104
114331	COVID19X	6104
114332	COVID19X	6104
114333	COVID19X	6104
114334	COVID19X	6102
114335	COVID19X	6101
114336	COVID19X	6100
114337	COVID19X	6099
114338	COVID19X	6097
114339	COVID19X	6097
114340	COVID19X	6096
114341	COVID19X	6096
114342	COVID19X	6095
114343	COVID19X	6095
114344	COVID19X	6095
114345	COVID19X	6095
114346	COVID19X	6094
114347	COVID19X	6094
114348	COVID19X	6094
114349	COVID19X	6093
114350	COVID19X	6093
114351	COVID19X	6093
114352	COVID19X	6092
114353	COVID19X	6091
114354	COVID19X	6091
114355	COVID19X	6090
114356	COVID19X	6090
114357	COVID19X	6090
114358	COVID19X	6089
114359	COVID19X	6089
114360	COVID19X	6089
114361	COVID19X	6088
114362	COVID19X	6088
114363	COVID19X	6088
114364	COVID19X	6088
114365	COVID19X	6088
114366	COVID19X	6086
114367	COVID19X	6086
114368	COVID19X	6085
114369	COVID19X	6085
114370	COVID19X	6085
114371	COVID19X	6085
114372	COVID19X	6084
114373	COVID19X	6084
114374	COVID19X	6084
114375	COVID19X	6083
114376	COVID19X	6083
114377	COVID19X	6083
114378	COVID19X	6083
114379	COVID19X	6083
114380	COVID19X	6082
114381	COVID19X	6082
114382	COVID19X	6082
114383	COVID19X	6081
114384	COVID19X	6081
114385	COVID19X	6081
114386	COVID19X	6080
114387	COVID19X	6080
114388	COVID19X	6080
114389	COVID19X	6079
114390	COVID19X	6078
114391	COVID19X	6077
114392	COVID19X	6076
114393	COVID19X	6076
114394	COVID19X	6076
114395	COVID19X	6075
114396	COVID19X	6075
114397	COVID19X	6075
114398	COVID19X	6075
114399	COVID19X	6075
114400	COVID19X	6074
114401	COVID19X	6074
114402	COVID19X	6074
114403	COVID19X	6074
114404	COVID19X	6073
114405	COVID19X	6072
114406	COVID19X	6072
114407	COVID19X	6071
114408	COVID19X	6071
114409	COVID19X	6070
114410	COVID19X	6070
114411	COVID19X	6069
114412	COVID19X	6069
114413	COVID19X	6069
114414	COVID19X	6069
114415	COVID19X	6068
114416	COVID19X	6067
114417	COVID19X	6066
114418	COVID19X	6066
114419	COVID19X	6065
114420	COVID19X	6065
114421	COVID19X	6064
114422	COVID19X	6063
114423	COVID19X	6063
114424	COVID19X	6063
114425	COVID19X	6062
114426	COVID19X	6062
114427	COVID19X	6062
114428	COVID19X	6061
114429	COVID19X	6061
114430	COVID19X	6061
114431	COVID19X	6059
114432	COVID19X	6059
114433	COVID19X	6059
114434	COVID19X	6059
114435	COVID19X	6058
114436	COVID19X	6058
114437	COVID19X	6058
114438	COVID19X	6057
114439	COVID19X	6056
114440	COVID19X	6056
114441	COVID19X	6056
114442	COVID19X	6055
114443	COVID19X	6055
114444	COVID19X	6055
114445	COVID19X	6053
114446	COVID19X	6053
114447	COVID19X	6052
114448	COVID19X	6052
114449	COVID19X	6052
114450	COVID19X	6051
114451	COVID19X	6051
114452	COVID19X	6051
114453	COVID19X	6050
114454	COVID19X	6048
114455	COVID19X	6048
114456	COVID19X	6048
114457	COVID19X	6048
114458	COVID19X	6047
114459	COVID19X	6045
114460	COVID19X	6045
114461	COVID19X	6045
114462	COVID19X	6043
114463	COVID19X	6042
114464	COVID19X	6042
114465	COVID19X	6042
114466	COVID19X	6042
114467	COVID19X	6041
114468	COVID19X	6040
114469	COVID19X	6040
114470	COVID19X	6040
114471	COVID19X	6039
114472	COVID19X	6039
114473	COVID19X	6039
114474	COVID19X	6038
114475	COVID19X	6038
114476	COVID19X	6037
114477	COVID19X	6037
114478	COVID19X	6037
114479	COVID19X	6036
114480	COVID19X	6036
114481	COVID19X	6036
114482	COVID19X	6036
114483	COVID19X	6036
114484	COVID19X	6035
114485	COVID19X	6035
114486	COVID19X	6035
114487	COVID19X	6035
114488	COVID19X	6035
114489	COVID19X	6034
114490	COVID19X	6034
114491	COVID19X	6034
114492	COVID19X	6034
114493	COVID19X	6034
114494	COVID19X	6034
114495	COVID19X	6033
114496	COVID19X	6033
114497	COVID19X	6033
114498	COVID19X	6033
114499	COVID19X	6032
114500	COVID19X	6032
114501	COVID19X	6032
114502	COVID19X	6031
114503	COVID19X	6029
114504	COVID19X	6029
114505	COVID19X	6029
114506	COVID19X	6028
114507	COVID19X	6028
114508	COVID19X	6028
114509	COVID19X	6027
114510	COVID19X	6027
114511	COVID19X	6027
114512	COVID19X	6027
114513	COVID19X	6027
114514	COVID19X	6027
114515	COVID19X	6026
114516	COVID19X	6025
114517	COVID19X	6025
114518	COVID19X	6024
114519	COVID19X	6024
114520	COVID19X	6023
114521	COVID19X	6023
114522	COVID19X	6022
114523	COVID19X	6022
114524	COVID19X	6022
114525	COVID19X	6021
114526	COVID19X	6020
114527	COVID19X	6020
114528	COVID19X	6019
114529	COVID19X	6019
114530	COVID19X	6018
114531	COVID19X	6017
114532	COVID19X	6017
114533	COVID19X	6017
114534	COVID19X	6017
114535	COVID19X	6017
114536	COVID19X	6016
114537	COVID19X	6015
114538	COVID19X	6015
114539	COVID19X	6015
114540	COVID19X	6015
114541	COVID19X	6015
114542	COVID19X	6015
114543	COVID19X	6015
114544	COVID19X	6015
114545	COVID19X	6014
114546	COVID19X	6014
114547	COVID19X	6013
114548	COVID19X	6013
114549	COVID19X	6012
114550	COVID19X	6012
114551	COVID19X	6011
114552	COVID19X	6011
114553	COVID19X	6011
114554	COVID19X	6010
114555	COVID19X	6009
114556	COVID19X	6008
114557	COVID19X	6008
114558	COVID19X	6007
114559	COVID19X	6007
114560	COVID19X	6007
114561	COVID19X	6007
114562	COVID19X	6006
114563	COVID19X	6005
114564	COVID19X	6005
114565	COVID19X	6004
114566	COVID19X	6004
114567	COVID19X	6003
114568	COVID19X	6003
114569	COVID19X	6003
114570	COVID19X	6003
114571	COVID19X	6003
114572	COVID19X	6002
114573	COVID19X	6001
114574	COVID19X	6001
114575	COVID19X	6001
114576	COVID19X	6001
114577	COVID19X	6000
114578	COVID19X	6000
114579	COVID19X	6000
114580	COVID19X	6000
114581	COVID19X	6000
114582	COVID19X	6000
114583	COVID19X	6000
114584	COVID19X	5998
114585	COVID19X	5998
114586	COVID19X	5998
114587	COVID19X	5998
114588	COVID19X	5997
114589	COVID19X	5996
114590	COVID19X	5996
114591	COVID19X	5996
114592	COVID19X	5995
114593	COVID19X	5994
114594	COVID19X	5994
114595	COVID19X	5994
114596	COVID19X	5993
114597	COVID19X	5993
114598	COVID19X	5992
114599	COVID19X	5991
114600	COVID19X	5991
114601	COVID19X	5990
114602	COVID19X	5990
114603	COVID19X	5990
114604	COVID19X	5990
114605	COVID19X	5990
114606	COVID19X	5989
114607	COVID19X	5988
114608	COVID19X	5988
114609	COVID19X	5988
114610	COVID19X	5986
114611	COVID19X	5985
114612	COVID19X	5985
114613	COVID19X	5984
114614	COVID19X	5984
114615	COVID19X	5983
114616	COVID19X	5983
114617	COVID19X	5983
114618	COVID19X	5982
114619	COVID19X	5982
114620	COVID19X	5981
114621	COVID19X	5981
114622	COVID19X	5981
114623	COVID19X	5981
114624	COVID19X	5980
114625	COVID19X	5980
114626	COVID19X	5979
114627	COVID19X	5979
114628	COVID19X	5978
114629	COVID19X	5978
114630	COVID19X	5977
114631	COVID19X	5977
114632	COVID19X	5977
114633	COVID19X	5977
114634	COVID19X	5977
114635	COVID19X	5976
114636	COVID19X	5976
114637	COVID19X	5975
114638	COVID19X	5974
114639	COVID19X	5974
114640	COVID19X	5973
114641	COVID19X	5973
114642	COVID19X	5973
114643	COVID19X	5973
114644	COVID19X	5973
114645	COVID19X	5973
114646	COVID19X	5973
114647	COVID19X	5972
114648	COVID19X	5972
114649	COVID19X	5972
114650	COVID19X	5972
114651	COVID19X	5971
114652	COVID19X	5970
114653	COVID19X	5969
114654	COVID19X	5969
114655	COVID19X	5968
114656	COVID19X	5968
114657	COVID19X	5968
114658	COVID19X	5967
114659	COVID19X	5967
114660	COVID19X	5967
114661	COVID19X	5966
114662	COVID19X	5966
114663	COVID19X	5966
114664	COVID19X	5966
114665	COVID19X	5965
114666	COVID19X	5965
114667	COVID19X	5965
114668	COVID19X	5964
114669	COVID19X	5964
114670	COVID19X	5964
114671	COVID19X	5963
114672	COVID19X	5962
114673	COVID19X	5962
114674	COVID19X	5962
114675	COVID19X	5961
114676	COVID19X	5961
114677	COVID19X	5961
114678	COVID19X	5960
114679	COVID19X	5960
114680	COVID19X	5960
114681	COVID19X	5959
114682	COVID19X	5959
114683	COVID19X	5958
114684	COVID19X	5957
114685	COVID19X	5957
114686	COVID19X	5955
114687	COVID19X	5955
114688	COVID19X	5954
114689	COVID19X	5953
114690	COVID19X	5952
114691	COVID19X	5952
114692	COVID19X	5951
114693	COVID19X	5951
114694	COVID19X	5951
114695	COVID19X	5951
114696	COVID19X	5950
114697	COVID19X	5950
114698	COVID19X	5949
114699	COVID19X	5949
114700	COVID19X	5949
114701	COVID19X	5948
114702	COVID19X	5948
114703	COVID19X	5948
114704	COVID19X	5947
114705	COVID19X	5947
114706	COVID19X	5946
114707	COVID19X	5945
114708	COVID19X	5945
114709	COVID19X	5945
114710	COVID19X	5945
114711	COVID19X	5944
114712	COVID19X	5944
114713	COVID19X	5944
114714	COVID19X	5944
114715	COVID19X	5944
114716	COVID19X	5944
114717	COVID19X	5943
114718	COVID19X	5943
114719	COVID19X	5942
114720	COVID19X	5941
114721	COVID19X	5940
114722	COVID19X	5940
114723	COVID19X	5940
114724	COVID19X	5939
114725	COVID19X	5939
114726	COVID19X	5938
114727	COVID19X	5937
114728	COVID19X	5937
114729	COVID19X	5937
114730	COVID19X	5936
114731	COVID19X	5936
114732	COVID19X	5935
114733	COVID19X	5933
114734	COVID19X	5933
114735	COVID19X	5933
114736	COVID19X	5932
114737	COVID19X	5932
114738	COVID19X	5931
114739	COVID19X	5931
114740	COVID19X	5930
114741	COVID19X	5930
114742	COVID19X	5930
114743	COVID19X	5929
114744	COVID19X	5929
114745	COVID19X	5929
114746	COVID19X	5929
114747	COVID19X	5928
114748	COVID19X	5928
114749	COVID19X	5928
114750	COVID19X	5928
114751	COVID19X	5928
114752	COVID19X	5927
114753	COVID19X	5927
114754	COVID19X	5927
114755	COVID19X	5927
114756	COVID19X	5926
114757	COVID19X	5926
114758	COVID19X	5926
114759	COVID19X	5926
114760	COVID19X	5926
114761	COVID19X	5926
114762	COVID19X	5925
114763	COVID19X	5924
114764	COVID19X	5924
114765	COVID19X	5922
114766	COVID19X	5921
114767	COVID19X	5921
114768	COVID19X	5921
114769	COVID19X	5921
114770	COVID19X	5919
114771	COVID19X	5919
114772	COVID19X	5917
114773	COVID19X	5917
114774	COVID19X	5917
114775	COVID19X	5916
114776	COVID19X	5916
114777	COVID19X	5916
114778	COVID19X	5915
114779	COVID19X	5915
114780	COVID19X	5915
114781	COVID19X	5915
114782	COVID19X	5913
114783	COVID19X	5913
114784	COVID19X	5913
114785	COVID19X	5913
114786	COVID19X	5912
114787	COVID19X	5912
114788	COVID19X	5912
114789	COVID19X	5912
114790	COVID19X	5911
114791	COVID19X	5911
114792	COVID19X	5911
114793	COVID19X	5910
114794	COVID19X	5910
114795	COVID19X	5910
114796	COVID19X	5910
114797	COVID19X	5910
114798	COVID19X	5909
114799	COVID19X	5909
114800	COVID19X	5909
114801	COVID19X	5909
114802	COVID19X	5907
114803	COVID19X	5907
114804	COVID19X	5906
114805	COVID19X	5906
114806	COVID19X	5905
114807	COVID19X	5905
114808	COVID19X	5904
114809	COVID19X	5904
114810	COVID19X	5903
114811	COVID19X	5902
114812	COVID19X	5902
114813	COVID19X	5902
114814	COVID19X	5902
114815	COVID19X	5902
114816	COVID19X	5901
114817	COVID19X	5901
114818	COVID19X	5901
114819	COVID19X	5901
114820	COVID19X	5900
114821	COVID19X	5899
114822	COVID19X	5899
114823	COVID19X	5899
114824	COVID19X	5899
114825	COVID19X	5899
114826	COVID19X	5898
114827	COVID19X	5897
114828	COVID19X	5897
114829	COVID19X	5897
114830	COVID19X	5896
114831	COVID19X	5895
114832	COVID19X	5893
114833	COVID19X	5893
114834	COVID19X	5893
114835	COVID19X	5893
114836	COVID19X	5892
114837	COVID19X	5892
114838	COVID19X	5892
114839	COVID19X	5890
114840	COVID19X	5890
114841	COVID19X	5890
114842	COVID19X	5888
114843	COVID19X	5886
114844	COVID19X	5885
114845	COVID19X	5885
114846	COVID19X	5885
114847	COVID19X	5884
114848	COVID19X	5884
114849	COVID19X	5884
114850	COVID19X	5884
114851	COVID19X	5883
114852	COVID19X	5882
114853	COVID19X	5881
114854	COVID19X	5881
114855	COVID19X	5881
114856	COVID19X	5880
114857	COVID19X	5880
114858	COVID19X	5880
114859	COVID19X	5879
114860	COVID19X	5879
114861	COVID19X	5879
114862	COVID19X	5878
114863	COVID19X	5878
114864	COVID19X	5878
114865	COVID19X	5877
114866	COVID19X	5877
114867	COVID19X	5877
114868	COVID19X	5877
114869	COVID19X	5876
114870	COVID19X	5875
114871	COVID19X	5874
114872	COVID19X	5874
114873	COVID19X	5874
114874	COVID19X	5873
114875	COVID19X	5873
114876	COVID19X	5872
114877	COVID19X	5872
114878	COVID19X	5872
114879	COVID19X	5872
114880	COVID19X	5872
114881	COVID19X	5872
114882	COVID19X	5871
114883	COVID19X	5871
114884	COVID19X	5871
114885	COVID19X	5871
114886	COVID19X	5870
114887	COVID19X	5870
114888	COVID19X	5870
114889	COVID19X	5869
114890	COVID19X	5869
114891	COVID19X	5869
114892	COVID19X	5869
114893	COVID19X	5869
114894	COVID19X	5868
114895	COVID19X	5868
114896	COVID19X	5868
114897	COVID19X	5868
114898	COVID19X	5868
114899	COVID19X	5867
114900	COVID19X	5867
114901	COVID19X	5866
114902	COVID19X	5865
114903	COVID19X	5865
114904	COVID19X	5865
114905	COVID19X	5865
114906	COVID19X	5865
114907	COVID19X	5865
114908	COVID19X	5864
114909	COVID19X	5864
114910	COVID19X	5864
114911	COVID19X	5863
114912	COVID19X	5863
114913	COVID19X	5863
114914	COVID19X	5861
114915	COVID19X	5861
114916	COVID19X	5861
114917	COVID19X	5860
114918	COVID19X	5860
114919	COVID19X	5859
114920	COVID19X	5859
114921	COVID19X	5859
114922	COVID19X	5859
114923	COVID19X	5859
114924	COVID19X	5859
114925	COVID19X	5857
114926	COVID19X	5856
114927	COVID19X	5856
114928	COVID19X	5856
114929	COVID19X	5855
114930	COVID19X	5855
114931	COVID19X	5855
114932	COVID19X	5855
114933	COVID19X	5854
114934	COVID19X	5854
114935	COVID19X	5853
114936	COVID19X	5853
114937	COVID19X	5852
114938	COVID19X	5852
114939	COVID19X	5852
114940	COVID19X	5852
114941	COVID19X	5851
114942	COVID19X	5850
114943	COVID19X	5849
114944	COVID19X	5849
114945	COVID19X	5848
114946	COVID19X	5848
114947	COVID19X	5847
114948	COVID19X	5847
114949	COVID19X	5847
114950	COVID19X	5847
114951	COVID19X	5846
114952	COVID19X	5846
114953	COVID19X	5846
114954	COVID19X	5846
114955	COVID19X	5846
114956	COVID19X	5846
114957	COVID19X	5845
114958	COVID19X	5844
114959	COVID19X	5844
114960	COVID19X	5842
114961	COVID19X	5842
114962	COVID19X	5842
114963	COVID19X	5842
114964	COVID19X	5841
114965	COVID19X	5841
114966	COVID19X	5841
114967	COVID19X	5840
114968	COVID19X	5840
114969	COVID19X	5839
114970	COVID19X	5839
114971	COVID19X	5839
114972	COVID19X	5839
114973	COVID19X	5837
114974	COVID19X	5837
114975	COVID19X	5837
114976	COVID19X	5834
114977	COVID19X	5834
114978	COVID19X	5834
114979	COVID19X	5834
114980	COVID19X	5833
114981	COVID19X	5832
114982	COVID19X	5832
114983	COVID19X	5832
114984	COVID19X	5831
114985	COVID19X	5831
114986	COVID19X	5831
114987	COVID19X	5830
114988	COVID19X	5829
114989	COVID19X	5828
114990	COVID19X	5828
114991	COVID19X	5828
114992	COVID19X	5827
114993	COVID19X	5826
114994	COVID19X	5826
114995	COVID19X	5825
114996	COVID19X	5824
114997	COVID19X	5824
114998	COVID19X	5824
114999	COVID19X	5824
115000	COVID19X	5823
115001	COVID19X	5823
115002	COVID19X	5822
115003	COVID19X	5822
115004	COVID19X	5821
115005	COVID19X	5821
115006	COVID19X	5820
115007	COVID19X	5820
115008	COVID19X	5819
115009	COVID19X	5819
115010	COVID19X	5819
115011	COVID19X	5818
115012	COVID19X	5818
115013	COVID19X	5817
115014	COVID19X	5816
115015	COVID19X	5816
115016	COVID19X	5816
115017	COVID19X	5815
115018	COVID19X	5815
115019	COVID19X	5815
115020	COVID19X	5814
115021	COVID19X	5814
115022	COVID19X	5813
115023	COVID19X	5813
115024	COVID19X	5813
115025	COVID19X	5813
115026	COVID19X	5812
115027	COVID19X	5812
115028	COVID19X	5812
115029	COVID19X	5811
115030	COVID19X	5811
115031	COVID19X	5811
115032	COVID19X	5810
115033	COVID19X	5810
115034	COVID19X	5809
115035	COVID19X	5808
115036	COVID19X	5808
115037	COVID19X	5807
115038	COVID19X	5807
115039	COVID19X	5807
115040	COVID19X	5806
115041	COVID19X	5805
115042	COVID19X	5805
115043	COVID19X	5805
115044	COVID19X	5805
115045	COVID19X	5804
115046	COVID19X	5804
115047	COVID19X	5804
115048	COVID19X	5804
115049	COVID19X	5803
115050	COVID19X	5803
115051	COVID19X	5803
115052	COVID19X	5802
115053	COVID19X	5801
115054	COVID19X	5800
115055	COVID19X	5800
115056	COVID19X	5799
115057	COVID19X	5799
115058	COVID19X	5798
115059	COVID19X	5798
115060	COVID19X	5798
115061	COVID19X	5798
115062	COVID19X	5797
115063	COVID19X	5797
115064	COVID19X	5797
115065	COVID19X	5797
115066	COVID19X	5797
115067	COVID19X	5796
115068	COVID19X	5796
115069	COVID19X	5796
115070	COVID19X	5795
115071	COVID19X	5795
115072	COVID19X	5795
115073	COVID19X	5795
115074	COVID19X	5795
115075	COVID19X	5795
115076	COVID19X	5794
115077	COVID19X	5793
115078	COVID19X	5793
115079	COVID19X	5793
115080	COVID19X	5793
115081	COVID19X	5793
115082	COVID19X	5792
115083	COVID19X	5792
115084	COVID19X	5792
115085	COVID19X	5791
115086	COVID19X	5791
115087	COVID19X	5791
115088	COVID19X	5790
115089	COVID19X	5790
115090	COVID19X	5789
115091	COVID19X	5789
115092	COVID19X	5788
115093	COVID19X	5788
115094	COVID19X	5787
115095	COVID19X	5786
115096	COVID19X	5786
115097	COVID19X	5785
115098	COVID19X	5785
115099	COVID19X	5785
115100	COVID19X	5785
115101	COVID19X	5784
115102	COVID19X	5784
115103	COVID19X	5784
115104	COVID19X	5783
115105	COVID19X	5782
115106	COVID19X	5781
115107	COVID19X	5780
115108	COVID19X	5780
115109	COVID19X	5780
115110	COVID19X	5779
115111	COVID19X	5779
115112	COVID19X	5779
115113	COVID19X	5779
115114	COVID19X	5779
115115	COVID19X	5779
115116	COVID19X	5778
115117	COVID19X	5778
115118	COVID19X	5778
115119	COVID19X	5778
115120	COVID19X	5776
115121	COVID19X	5776
115122	COVID19X	5776
115123	COVID19X	5775
115124	COVID19X	5775
115125	COVID19X	5775
115126	COVID19X	5774
115127	COVID19X	5774
115128	COVID19X	5773
115129	COVID19X	5772
115130	COVID19X	5771
115131	COVID19X	5771
115132	COVID19X	5771
115133	COVID19X	5770
115134	COVID19X	5770
115135	COVID19X	5770
115136	COVID19X	5769
115137	COVID19X	5769
115138	COVID19X	5768
115139	COVID19X	5768
115140	COVID19X	5768
115141	COVID19X	5768
115142	COVID19X	5767
115143	COVID19X	5767
115144	COVID19X	5767
115145	COVID19X	5766
115146	COVID19X	5766
115147	COVID19X	5766
115148	COVID19X	5766
115149	COVID19X	5765
115150	COVID19X	5765
115151	COVID19X	5765
115152	COVID19X	5764
115153	COVID19X	5764
115154	COVID19X	5764
115155	COVID19X	5763
115156	COVID19X	5763
115157	COVID19X	5762
115158	COVID19X	5761
115159	COVID19X	5761
115160	COVID19X	5761
115161	COVID19X	5760
115162	COVID19X	5760
115163	COVID19X	5760
115164	COVID19X	5760
115165	COVID19X	5759
115166	COVID19X	5758
115167	COVID19X	5757
115168	COVID19X	5757
115169	COVID19X	5757
115170	COVID19X	5757
115171	COVID19X	5756
115172	COVID19X	5756
115173	COVID19X	5755
115174	COVID19X	5755
115175	COVID19X	5755
115176	COVID19X	5755
115177	COVID19X	5754
115178	COVID19X	5754
115179	COVID19X	5753
115180	COVID19X	5753
115181	COVID19X	5753
115182	COVID19X	5753
115183	COVID19X	5753
115184	COVID19X	5752
115185	COVID19X	5752
115186	COVID19X	5752
115187	COVID19X	5751
115188	COVID19X	5751
115189	COVID19X	5751
115190	COVID19X	5751
115191	COVID19X	5750
115192	COVID19X	5748
115193	COVID19X	5748
115194	COVID19X	5747
115195	COVID19X	5747
115196	COVID19X	5747
115197	COVID19X	5747
115198	COVID19X	5746
115199	COVID19X	5746
115200	COVID19X	5746
115201	COVID19X	5745
115202	COVID19X	5745
115203	COVID19X	5745
115204	COVID19X	5745
115205	COVID19X	5744
115206	COVID19X	5744
115207	COVID19X	5743
115208	COVID19X	5743
115209	COVID19X	5743
115210	COVID19X	5743
115211	COVID19X	5743
115212	COVID19X	5743
115213	COVID19X	5742
115214	COVID19X	5741
115215	COVID19X	5741
115216	COVID19X	5741
115217	COVID19X	5741
115218	COVID19X	5741
115219	COVID19X	5740
115220	COVID19X	5740
115221	COVID19X	5740
115222	COVID19X	5740
115223	COVID19X	5740
115224	COVID19X	5739
115225	COVID19X	5739
115226	COVID19X	5739
115227	COVID19X	5738
115228	COVID19X	5738
115229	COVID19X	5737
115230	COVID19X	5737
115231	COVID19X	5737
115232	COVID19X	5737
115233	COVID19X	5737
115234	COVID19X	5737
115235	COVID19X	5736
115236	COVID19X	5736
115237	COVID19X	5735
115238	COVID19X	5735
115239	COVID19X	5735
115240	COVID19X	5735
115241	COVID19X	5735
115242	COVID19X	5734
115243	COVID19X	5734
115244	COVID19X	5734
115245	COVID19X	5733
115246	COVID19X	5733
115247	COVID19X	5733
115248	COVID19X	5731
115249	COVID19X	5731
115250	COVID19X	5730
115251	COVID19X	5729
115252	COVID19X	5728
115253	COVID19X	5728
115254	COVID19X	5728
115255	COVID19X	5728
115256	COVID19X	5727
115257	COVID19X	5727
115258	COVID19X	5727
115259	COVID19X	5727
115260	COVID19X	5726
115261	COVID19X	5725
115262	COVID19X	5725
115263	COVID19X	5725
115264	COVID19X	5724
115265	COVID19X	5724
115266	COVID19X	5724
115267	COVID19X	5724
115268	COVID19X	5723
115269	COVID19X	5722
115270	COVID19X	5722
115271	COVID19X	5721
115272	COVID19X	5721
115273	COVID19X	5721
115274	COVID19X	5721
115275	COVID19X	5720
115276	COVID19X	5719
115277	COVID19X	5719
115278	COVID19X	5719
115279	COVID19X	5718
115280	COVID19X	5717
115281	COVID19X	5717
115282	COVID19X	5716
115283	COVID19X	5716
115284	COVID19X	5716
115285	COVID19X	5715
115286	COVID19X	5715
115287	COVID19X	5715
115288	COVID19X	5714
115289	COVID19X	5714
115290	COVID19X	5714
115291	COVID19X	5714
115292	COVID19X	5714
115293	COVID19X	5713
115294	COVID19X	5712
115295	COVID19X	5712
115296	COVID19X	5711
115297	COVID19X	5711
115298	COVID19X	5711
115299	COVID19X	5710
115300	COVID19X	5710
115301	COVID19X	5710
115302	COVID19X	5710
115303	COVID19X	5709
115304	COVID19X	5709
115305	COVID19X	5709
115306	COVID19X	5708
115307	COVID19X	5708
115308	COVID19X	5708
115309	COVID19X	5708
115310	COVID19X	5708
115311	COVID19X	5707
115312	COVID19X	5707
115313	COVID19X	5707
115314	COVID19X	5705
115315	COVID19X	5705
115316	COVID19X	5705
115317	COVID19X	5705
115318	COVID19X	5704
115319	COVID19X	5703
115320	COVID19X	5702
115321	COVID19X	5702
115322	COVID19X	5702
115323	COVID19X	5702
115324	COVID19X	5701
115325	COVID19X	5701
115326	COVID19X	5701
115327	COVID19X	5701
115328	COVID19X	5700
115329	COVID19X	5699
115330	COVID19X	5699
115331	COVID19X	5699
115332	COVID19X	5698
115333	COVID19X	5697
115334	COVID19X	5697
115335	COVID19X	5696
115336	COVID19X	5696
115337	COVID19X	5696
115338	COVID19X	5695
115339	COVID19X	5695
115340	COVID19X	5694
115341	COVID19X	5694
115342	COVID19X	5694
115343	COVID19X	5694
115344	COVID19X	5694
115345	COVID19X	5694
115346	COVID19X	5693
115347	COVID19X	5693
115348	COVID19X	5693
115349	COVID19X	5693
115350	COVID19X	5692
115351	COVID19X	5692
115352	COVID19X	5691
115353	COVID19X	5691
115354	COVID19X	5691
115355	COVID19X	5690
115356	COVID19X	5689
115357	COVID19X	5688
115358	COVID19X	5687
115359	COVID19X	5686
115360	COVID19X	5686
115361	COVID19X	5686
115362	COVID19X	5685
115363	COVID19X	5685
115364	COVID19X	5684
115365	COVID19X	5684
115366	COVID19X	5684
115367	COVID19X	5684
115368	COVID19X	5683
115369	COVID19X	5682
115370	COVID19X	5682
115371	COVID19X	5681
115372	COVID19X	5681
115373	COVID19X	5681
115374	COVID19X	5678
115375	COVID19X	5678
115376	COVID19X	5678
115377	COVID19X	5677
115378	COVID19X	5677
115379	COVID19X	5677
115380	COVID19X	5677
115381	COVID19X	5677
115382	COVID19X	5677
115383	COVID19X	5676
115384	COVID19X	5676
115385	COVID19X	5676
115386	COVID19X	5676
115387	COVID19X	5675
115388	COVID19X	5675
115389	COVID19X	5675
115390	COVID19X	5674
115391	COVID19X	5674
115392	COVID19X	5674
115393	COVID19X	5673
115394	COVID19X	5673
115395	COVID19X	5672
115396	COVID19X	5672
115397	COVID19X	5672
115398	COVID19X	5672
115399	COVID19X	5672
115400	COVID19X	5672
115401	COVID19X	5672
115402	COVID19X	5672
115403	COVID19X	5671
115404	COVID19X	5671
115405	COVID19X	5670
115406	COVID19X	5670
115407	COVID19X	5670
115408	COVID19X	5670
115409	COVID19X	5669
115410	COVID19X	5669
115411	COVID19X	5669
115412	COVID19X	5668
115413	COVID19X	5667
115414	COVID19X	5667
115415	COVID19X	5667
115416	COVID19X	5667
115417	COVID19X	5666
115418	COVID19X	5666
115419	COVID19X	5666
115420	COVID19X	5665
115421	COVID19X	5665
115422	COVID19X	5664
115423	COVID19X	5662
115424	COVID19X	5662
115425	COVID19X	5660
115426	COVID19X	5660
115427	COVID19X	5660
115428	COVID19X	5659
115429	COVID19X	5659
115430	COVID19X	5659
115431	COVID19X	5659
115432	COVID19X	5658
115433	COVID19X	5658
115434	COVID19X	5658
115435	COVID19X	5658
115436	COVID19X	5658
115437	COVID19X	5658
115438	COVID19X	5657
115439	COVID19X	5657
115440	COVID19X	5656
115441	COVID19X	5656
115442	COVID19X	5656
115443	COVID19X	5655
115444	COVID19X	5655
115445	COVID19X	5654
115446	COVID19X	5653
115447	COVID19X	5653
115448	COVID19X	5653
115449	COVID19X	5653
115450	COVID19X	5653
115451	COVID19X	5653
115452	COVID19X	5652
115453	COVID19X	5652
115454	COVID19X	5652
115455	COVID19X	5652
115456	COVID19X	5652
115457	COVID19X	5652
115458	COVID19X	5651
115459	COVID19X	5651
115460	COVID19X	5651
115461	COVID19X	5651
115462	COVID19X	5651
115463	COVID19X	5650
115464	COVID19X	5650
115465	COVID19X	5648
115466	COVID19X	5648
115467	COVID19X	5648
115468	COVID19X	5647
115469	COVID19X	5647
115470	COVID19X	5647
115471	COVID19X	5647
115472	COVID19X	5647
115473	COVID19X	5646
115474	COVID19X	5646
115475	COVID19X	5645
115476	COVID19X	5645
115477	COVID19X	5645
115478	COVID19X	5644
115479	COVID19X	5644
115480	COVID19X	5644
115481	COVID19X	5643
115482	COVID19X	5643
115483	COVID19X	5643
115484	COVID19X	5642
115485	COVID19X	5642
115486	COVID19X	5642
115487	COVID19X	5641
115488	COVID19X	5641
115489	COVID19X	5641
115490	COVID19X	5641
115491	COVID19X	5640
115492	COVID19X	5640
115493	COVID19X	5640
115494	COVID19X	5640
115495	COVID19X	5640
115496	COVID19X	5639
115497	COVID19X	5638
115498	COVID19X	5638
115499	COVID19X	5638
115500	COVID19X	5637
115501	COVID19X	5637
115502	COVID19X	5637
115503	COVID19X	5637
115504	COVID19X	5636
115505	COVID19X	5635
115506	COVID19X	5635
115507	COVID19X	5634
115508	COVID19X	5634
115509	COVID19X	5634
115510	COVID19X	5633
115511	COVID19X	5633
115512	COVID19X	5632
115513	COVID19X	5632
115514	COVID19X	5632
115515	COVID19X	5631
115516	COVID19X	5630
115517	COVID19X	5629
115518	COVID19X	5629
115519	COVID19X	5627
115520	COVID19X	5627
115521	COVID19X	5627
115522	COVID19X	5627
115523	COVID19X	5626
115524	COVID19X	5626
115525	COVID19X	5625
115526	COVID19X	5625
115527	COVID19X	5625
115528	COVID19X	5625
115529	COVID19X	5624
115530	COVID19X	5624
115531	COVID19X	5624
115532	COVID19X	5623
115533	COVID19X	5623
115534	COVID19X	5623
115535	COVID19X	5622
115536	COVID19X	5622
115537	COVID19X	5621
115538	COVID19X	5621
115539	COVID19X	5620
115540	COVID19X	5620
115541	COVID19X	5620
115542	COVID19X	5619
115543	COVID19X	5619
115544	COVID19X	5619
115545	COVID19X	5619
115546	COVID19X	5619
115547	COVID19X	5619
115548	COVID19X	5619
115549	COVID19X	5619
115550	COVID19X	5618
115551	COVID19X	5618
115552	COVID19X	5617
115553	COVID19X	5617
115554	COVID19X	5617
115555	COVID19X	5616
115556	COVID19X	5615
115557	COVID19X	5615
115558	COVID19X	5614
115559	COVID19X	5614
115560	COVID19X	5614
115561	COVID19X	5614
115562	COVID19X	5613
115563	COVID19X	5612
115564	COVID19X	5611
115565	COVID19X	5610
115566	COVID19X	5610
115567	COVID19X	5610
115568	COVID19X	5610
115569	COVID19X	5610
115570	COVID19X	5609
115571	COVID19X	5609
115572	COVID19X	5609
115573	COVID19X	5607
115574	COVID19X	5607
115575	COVID19X	5607
115576	COVID19X	5607
115577	COVID19X	5606
115578	COVID19X	5606
115579	COVID19X	5605
115580	COVID19X	5605
115581	COVID19X	5604
115582	COVID19X	5603
115583	COVID19X	5603
115584	COVID19X	5603
115585	COVID19X	5602
115586	COVID19X	5601
115587	COVID19X	5601
115588	COVID19X	5600
115589	COVID19X	5600
115590	COVID19X	5600
115591	COVID19X	5600
115592	COVID19X	5599
115593	COVID19X	5599
115594	COVID19X	5599
115595	COVID19X	5598
115596	COVID19X	5598
115597	COVID19X	5598
115598	COVID19X	5597
115599	COVID19X	5597
115600	COVID19X	5597
115601	COVID19X	5596
115602	COVID19X	5596
115603	COVID19X	5596
115604	COVID19X	5595
115605	COVID19X	5595
115606	COVID19X	5595
115607	COVID19X	5595
115608	COVID19X	5594
115609	COVID19X	5594
115610	COVID19X	5593
115611	COVID19X	5593
115612	COVID19X	5592
115613	COVID19X	5592
115614	COVID19X	5592
115615	COVID19X	5592
115616	COVID19X	5591
115617	COVID19X	5591
115618	COVID19X	5590
115619	COVID19X	5589
115620	COVID19X	5589
115621	COVID19X	5589
115622	COVID19X	5589
115623	COVID19X	5589
115624	COVID19X	5589
115625	COVID19X	5588
115626	COVID19X	5588
115627	COVID19X	5587
115628	COVID19X	5587
115629	COVID19X	5587
115630	COVID19X	5587
115631	COVID19X	5586
115632	COVID19X	5586
115633	COVID19X	5586
115634	COVID19X	5585
115635	COVID19X	5585
115636	COVID19X	5585
115637	COVID19X	5584
115638	COVID19X	5583
115639	COVID19X	5583
115640	COVID19X	5583
115641	COVID19X	5582
115642	COVID19X	5581
115643	COVID19X	5581
115644	COVID19X	5581
115645	COVID19X	5580
115646	COVID19X	5580
115647	COVID19X	5579
115648	COVID19X	5579
115649	COVID19X	5579
115650	COVID19X	5579
115651	COVID19X	5578
115652	COVID19X	5577
115653	COVID19X	5577
115654	COVID19X	5577
115655	COVID19X	5577
115656	COVID19X	5576
115657	COVID19X	5576
115658	COVID19X	5576
115659	COVID19X	5576
115660	COVID19X	5576
115661	COVID19X	5575
115662	COVID19X	5575
115663	COVID19X	5575
115664	COVID19X	5574
115665	COVID19X	5574
115666	COVID19X	5573
115667	COVID19X	5573
115668	COVID19X	5573
115669	COVID19X	5572
115670	COVID19X	5572
115671	COVID19X	5571
115672	COVID19X	5571
115673	COVID19X	5570
115674	COVID19X	5570
115675	COVID19X	5570
115676	COVID19X	5570
115677	COVID19X	5569
115678	COVID19X	5569
115679	COVID19X	5569
115680	COVID19X	5569
115681	COVID19X	5569
115682	COVID19X	5568
115683	COVID19X	5568
115684	COVID19X	5568
115685	COVID19X	5567
115686	COVID19X	5567
115687	COVID19X	5567
115688	COVID19X	5567
115689	COVID19X	5566
115690	COVID19X	5565
115691	COVID19X	5565
115692	COVID19X	5565
115693	COVID19X	5564
115694	COVID19X	5562
115695	COVID19X	5562
115696	COVID19X	5562
115697	COVID19X	5562
115698	COVID19X	5561
115699	COVID19X	5561
115700	COVID19X	5561
115701	COVID19X	5560
115702	COVID19X	5560
115703	COVID19X	5559
115704	COVID19X	5559
115705	COVID19X	5559
115706	COVID19X	5559
115707	COVID19X	5558
115708	COVID19X	5558
115709	COVID19X	5557
115710	COVID19X	5557
115711	COVID19X	5556
115712	COVID19X	5555
115713	COVID19X	5555
115714	COVID19X	5554
115715	COVID19X	5554
115716	COVID19X	5554
115717	COVID19X	5554
115718	COVID19X	5553
115719	COVID19X	5553
115720	COVID19X	5553
115721	COVID19X	5552
115722	COVID19X	5552
115723	COVID19X	5552
115724	COVID19X	5551
115725	COVID19X	5550
115726	COVID19X	5549
115727	COVID19X	5549
115728	COVID19X	5548
115729	COVID19X	5548
115730	COVID19X	5547
115731	COVID19X	5547
115732	COVID19X	5547
115733	COVID19X	5546
115734	COVID19X	5546
115735	COVID19X	5546
115736	COVID19X	5546
115737	COVID19X	5546
115738	COVID19X	5545
115739	COVID19X	5544
115740	COVID19X	5544
115741	COVID19X	5544
115742	COVID19X	5542
115743	COVID19X	5542
115744	COVID19X	5542
115745	COVID19X	5542
115746	COVID19X	5541
115747	COVID19X	5540
115748	COVID19X	5538
115749	COVID19X	5538
115750	COVID19X	5538
115751	COVID19X	5537
115752	COVID19X	5537
115753	COVID19X	5536
115754	COVID19X	5536
115755	COVID19X	5536
115756	COVID19X	5535
115757	COVID19X	5534
115758	COVID19X	5534
115759	COVID19X	5534
115760	COVID19X	5534
115761	COVID19X	5534
115762	COVID19X	5533
115763	COVID19X	5533
115764	COVID19X	5533
115765	COVID19X	5533
115766	COVID19X	5532
115767	COVID19X	5532
115768	COVID19X	5532
115769	COVID19X	5532
115770	COVID19X	5532
115771	COVID19X	5532
115772	COVID19X	5531
115773	COVID19X	5531
115774	COVID19X	5531
115775	COVID19X	5531
115776	COVID19X	5530
115777	COVID19X	5530
115778	COVID19X	5530
115779	COVID19X	5530
115780	COVID19X	5530
115781	COVID19X	5528
115782	COVID19X	5527
115783	COVID19X	5526
115784	COVID19X	5525
115785	COVID19X	5525
115786	COVID19X	5525
115787	COVID19X	5524
115788	COVID19X	5524
115789	COVID19X	5524
115790	COVID19X	5523
115791	COVID19X	5523
115792	COVID19X	5522
115793	COVID19X	5521
115794	COVID19X	5520
115795	COVID19X	5519
115796	COVID19X	5518
115797	COVID19X	5516
115798	COVID19X	5516
115799	COVID19X	5516
115800	COVID19X	5516
115801	COVID19X	5515
115802	COVID19X	5515
115803	COVID19X	5514
115804	COVID19X	5514
115805	COVID19X	5514
115806	COVID19X	5513
115807	COVID19X	5513
115808	COVID19X	5513
115809	COVID19X	5512
115810	COVID19X	5512
115811	COVID19X	5512
115812	COVID19X	5512
115813	COVID19X	5511
115814	COVID19X	5511
115815	COVID19X	5511
115816	COVID19X	5510
115817	COVID19X	5510
115818	COVID19X	5510
115819	COVID19X	5507
115820	COVID19X	5507
115821	COVID19X	5507
115822	COVID19X	5507
115823	COVID19X	5507
115824	COVID19X	5507
115825	COVID19X	5505
115826	COVID19X	5505
115827	COVID19X	5505
115828	COVID19X	5505
115829	COVID19X	5505
115830	COVID19X	5504
115831	COVID19X	5504
115832	COVID19X	5504
115833	COVID19X	5504
115834	COVID19X	5504
115835	COVID19X	5504
115836	COVID19X	5504
115837	COVID19X	5504
115838	COVID19X	5503
115839	COVID19X	5503
115840	COVID19X	5503
115841	COVID19X	5502
115842	COVID19X	5502
115843	COVID19X	5502
115844	COVID19X	5502
115845	COVID19X	5501
115846	COVID19X	5501
115847	COVID19X	5501
115848	COVID19X	5500
115849	COVID19X	5500
115850	COVID19X	5500
115851	COVID19X	5499
115852	COVID19X	5499
115853	COVID19X	5499
115854	COVID19X	5499
115855	COVID19X	5498
115856	COVID19X	5498
115857	COVID19X	5498
115858	COVID19X	5498
115859	COVID19X	5497
115860	COVID19X	5497
115861	COVID19X	5495
115862	COVID19X	5495
115863	COVID19X	5494
115864	COVID19X	5494
115865	COVID19X	5493
115866	COVID19X	5492
115867	COVID19X	5491
115868	COVID19X	5491
115869	COVID19X	5490
115870	COVID19X	5490
115871	COVID19X	5489
115872	COVID19X	5489
115873	COVID19X	5489
115874	COVID19X	5489
115875	COVID19X	5488
115876	COVID19X	5488
115877	COVID19X	5488
115878	COVID19X	5487
115879	COVID19X	5486
115880	COVID19X	5486
115881	COVID19X	5486
115882	COVID19X	5485
115883	COVID19X	5485
115884	COVID19X	5485
115885	COVID19X	5485
115886	COVID19X	5485
115887	COVID19X	5484
115888	COVID19X	5484
115889	COVID19X	5484
115890	COVID19X	5483
115891	COVID19X	5483
115892	COVID19X	5483
115893	COVID19X	5483
115894	COVID19X	5483
115895	COVID19X	5483
115896	COVID19X	5483
115897	COVID19X	5482
115898	COVID19X	5482
115899	COVID19X	5482
115900	COVID19X	5481
115901	COVID19X	5481
115902	COVID19X	5480
115903	COVID19X	5480
115904	COVID19X	5480
115905	COVID19X	5478
115906	COVID19X	5478
115907	COVID19X	5478
115908	COVID19X	5478
115909	COVID19X	5478
115910	COVID19X	5478
115911	COVID19X	5477
115912	COVID19X	5477
115913	COVID19X	5477
115914	COVID19X	5477
115915	COVID19X	5477
115916	COVID19X	5477
115917	COVID19X	5476
115918	COVID19X	5476
115919	COVID19X	5476
115920	COVID19X	5475
115921	COVID19X	5474
115922	COVID19X	5474
115923	COVID19X	5474
115924	COVID19X	5474
115925	COVID19X	5474
115926	COVID19X	5474
115927	COVID19X	5473
115928	COVID19X	5473
115929	COVID19X	5473
115930	COVID19X	5473
115931	COVID19X	5473
115932	COVID19X	5473
115933	COVID19X	5472
115934	COVID19X	5472
115935	COVID19X	5472
115936	COVID19X	5471
115937	COVID19X	5471
115938	COVID19X	5471
115939	COVID19X	5471
115940	COVID19X	5471
115941	COVID19X	5470
115942	COVID19X	5470
115943	COVID19X	5468
115944	COVID19X	5468
115945	COVID19X	5468
115946	COVID19X	5468
115947	COVID19X	5467
115948	COVID19X	5467
115949	COVID19X	5466
115950	COVID19X	5466
115951	COVID19X	5466
115952	COVID19X	5465
115953	COVID19X	5465
115954	COVID19X	5464
115955	COVID19X	5464
115956	COVID19X	5464
115957	COVID19X	5463
115958	COVID19X	5463
115959	COVID19X	5462
115960	COVID19X	5462
115961	COVID19X	5461
115962	COVID19X	5459
115963	COVID19X	5458
115964	COVID19X	5457
115965	COVID19X	5456
115966	COVID19X	5456
115967	COVID19X	5456
115968	COVID19X	5455
115969	COVID19X	5455
115970	COVID19X	5455
115971	COVID19X	5454
115972	COVID19X	5454
115973	COVID19X	5454
115974	COVID19X	5453
115975	COVID19X	5452
115976	COVID19X	5452
115977	COVID19X	5452
115978	COVID19X	5451
115979	COVID19X	5451
115980	COVID19X	5450
115981	COVID19X	5449
115982	COVID19X	5449
115983	COVID19X	5449
115984	COVID19X	5448
115985	COVID19X	5448
115986	COVID19X	5448
115987	COVID19X	5448
115988	COVID19X	5448
115989	COVID19X	5447
115990	COVID19X	5447
115991	COVID19X	5447
115992	COVID19X	5446
115993	COVID19X	5446
115994	COVID19X	5445
115995	COVID19X	5444
115996	COVID19X	5444
115997	COVID19X	5444
115998	COVID19X	5443
115999	COVID19X	5443
116000	COVID19X	5443
116001	COVID19X	5442
116002	COVID19X	5442
116003	COVID19X	5442
116004	COVID19X	5442
116005	COVID19X	5441
116006	COVID19X	5440
116007	COVID19X	5440
116008	COVID19X	5440
116009	COVID19X	5439
116010	COVID19X	5439
116011	COVID19X	5439
116012	COVID19X	5438
116013	COVID19X	5438
116014	COVID19X	5438
116015	COVID19X	5437
116016	COVID19X	5437
116017	COVID19X	5437
116018	COVID19X	5437
116019	COVID19X	5436
116020	COVID19X	5436
116021	COVID19X	5435
116022	COVID19X	5434
116023	COVID19X	5433
116024	COVID19X	5433
116025	COVID19X	5433
116026	COVID19X	5432
116027	COVID19X	5432
116028	COVID19X	5432
116029	COVID19X	5431
116030	COVID19X	5430
116031	COVID19X	5430
116032	COVID19X	5430
116033	COVID19X	5429
116034	COVID19X	5429
116035	COVID19X	5429
116036	COVID19X	5429
116037	COVID19X	5428
116038	COVID19X	5428
116039	COVID19X	5428
116040	COVID19X	5428
116041	COVID19X	5428
116042	COVID19X	5427
116043	COVID19X	5427
116044	COVID19X	5427
116045	COVID19X	5427
116046	COVID19X	5427
116047	COVID19X	5426
116048	COVID19X	5426
116049	COVID19X	5426
116050	COVID19X	5426
116051	COVID19X	5425
116052	COVID19X	5425
116053	COVID19X	5425
116054	COVID19X	5424
116055	COVID19X	5424
116056	COVID19X	5424
116057	COVID19X	5424
116058	COVID19X	5423
116059	COVID19X	5423
116060	COVID19X	5423
116061	COVID19X	5423
116062	COVID19X	5422
116063	COVID19X	5422
116064	COVID19X	5421
116065	COVID19X	5421
116066	COVID19X	5420
116067	COVID19X	5420
116068	COVID19X	5420
116069	COVID19X	5419
116070	COVID19X	5419
116071	COVID19X	5418
116072	COVID19X	5418
116073	COVID19X	5418
116074	COVID19X	5417
116075	COVID19X	5417
116076	COVID19X	5417
116077	COVID19X	5417
116078	COVID19X	5416
116079	COVID19X	5416
116080	COVID19X	5415
116081	COVID19X	5415
116082	COVID19X	5415
116083	COVID19X	5415
116084	COVID19X	5415
116085	COVID19X	5414
116086	COVID19X	5414
116087	COVID19X	5413
116088	COVID19X	5413
116089	COVID19X	5413
116090	COVID19X	5412
116091	COVID19X	5412
116092	COVID19X	5411
116093	COVID19X	5411
116094	COVID19X	5411
116095	COVID19X	5411
116096	COVID19X	5410
116097	COVID19X	5410
116098	COVID19X	5409
116099	COVID19X	5409
116100	COVID19X	5409
116101	COVID19X	5408
116102	COVID19X	5408
116103	COVID19X	5408
116104	COVID19X	5408
116105	COVID19X	5407
116106	COVID19X	5407
116107	COVID19X	5406
116108	COVID19X	5406
116109	COVID19X	5405
116110	COVID19X	5404
116111	COVID19X	5404
116112	COVID19X	5403
116113	COVID19X	5403
116114	COVID19X	5403
116115	COVID19X	5403
116116	COVID19X	5402
116117	COVID19X	5402
116118	COVID19X	5402
116119	COVID19X	5402
116120	COVID19X	5401
116121	COVID19X	5401
116122	COVID19X	5401
116123	COVID19X	5401
116124	COVID19X	5401
116125	COVID19X	5401
116126	COVID19X	5401
116127	COVID19X	5400
116128	COVID19X	5400
116129	COVID19X	5400
116130	COVID19X	5400
116131	COVID19X	5400
116132	COVID19X	5399
116133	COVID19X	5399
116134	COVID19X	5399
116135	COVID19X	5399
116136	COVID19X	5399
116137	COVID19X	5398
116138	COVID19X	5398
116139	COVID19X	5397
116140	COVID19X	5397
116141	COVID19X	5396
116142	COVID19X	5396
116143	COVID19X	5395
116144	COVID19X	5395
116145	COVID19X	5395
116146	COVID19X	5394
116147	COVID19X	5394
116148	COVID19X	5394
116149	COVID19X	5393
116150	COVID19X	5393
116151	COVID19X	5393
116152	COVID19X	5392
116153	COVID19X	5392
116154	COVID19X	5391
116155	COVID19X	5391
116156	COVID19X	5391
116157	COVID19X	5388
116158	COVID19X	5387
116159	COVID19X	5386
116160	COVID19X	5386
116161	COVID19X	5386
116162	COVID19X	5386
116163	COVID19X	5386
116164	COVID19X	5385
116165	COVID19X	5385
116166	COVID19X	5385
116167	COVID19X	5384
116168	COVID19X	5384
116169	COVID19X	5383
116170	COVID19X	5383
116171	COVID19X	5383
116172	COVID19X	5382
116173	COVID19X	5382
116174	COVID19X	5381
116175	COVID19X	5381
116176	COVID19X	5381
116177	COVID19X	5380
116178	COVID19X	5380
116179	COVID19X	5380
116180	COVID19X	5380
116181	COVID19X	5378
116182	COVID19X	5378
116183	COVID19X	5377
116184	COVID19X	5377
116185	COVID19X	5377
116186	COVID19X	5376
116187	COVID19X	5376
116188	COVID19X	5375
116189	COVID19X	5375
116190	COVID19X	5374
116191	COVID19X	5374
116192	COVID19X	5374
116193	COVID19X	5374
116194	COVID19X	5374
116195	COVID19X	5373
116196	COVID19X	5373
116197	COVID19X	5373
116198	COVID19X	5373
116199	COVID19X	5372
116200	COVID19X	5372
116201	COVID19X	5372
116202	COVID19X	5372
116203	COVID19X	5371
116204	COVID19X	5370
116205	COVID19X	5370
116206	COVID19X	5368
116207	COVID19X	5368
116208	COVID19X	5367
116209	COVID19X	5367
116210	COVID19X	5366
116211	COVID19X	5366
116212	COVID19X	5364
116213	COVID19X	5364
116214	COVID19X	5364
116215	COVID19X	5363
116216	COVID19X	5363
116217	COVID19X	5363
116218	COVID19X	5362
116219	COVID19X	5361
116220	COVID19X	5361
116221	COVID19X	5360
116222	COVID19X	5360
116223	COVID19X	5360
116224	COVID19X	5360
116225	COVID19X	5360
116226	COVID19X	5360
116227	COVID19X	5359
116228	COVID19X	5359
116229	COVID19X	5358
116230	COVID19X	5358
116231	COVID19X	5357
116232	COVID19X	5357
116233	COVID19X	5357
116234	COVID19X	5356
116235	COVID19X	5355
116236	COVID19X	5355
116237	COVID19X	5355
116238	COVID19X	5354
116239	COVID19X	5354
116240	COVID19X	5354
116241	COVID19X	5354
116242	COVID19X	5353
116243	COVID19X	5353
116244	COVID19X	5353
116245	COVID19X	5353
116246	COVID19X	5353
116247	COVID19X	5352
116248	COVID19X	5352
116249	COVID19X	5352
116250	COVID19X	5352
116251	COVID19X	5351
116252	COVID19X	5351
116253	COVID19X	5351
116254	COVID19X	5350
116255	COVID19X	5350
116256	COVID19X	5350
116257	COVID19X	5350
116258	COVID19X	5350
116259	COVID19X	5350
116260	COVID19X	5350
116261	COVID19X	5350
116262	COVID19X	5350
116263	COVID19X	5348
116264	COVID19X	5346
116265	COVID19X	5346
116266	COVID19X	5346
116267	COVID19X	5346
116268	COVID19X	5346
116269	COVID19X	5346
116270	COVID19X	5346
116271	COVID19X	5346
116272	COVID19X	5344
116273	COVID19X	5344
116274	COVID19X	5344
116275	COVID19X	5344
116276	COVID19X	5344
116277	COVID19X	5344
116278	COVID19X	5343
116279	COVID19X	5343
116280	COVID19X	5342
116281	COVID19X	5342
116282	COVID19X	5342
116283	COVID19X	5341
116284	COVID19X	5340
116285	COVID19X	5339
116286	COVID19X	5336
116287	COVID19X	5335
116288	COVID19X	5335
116289	COVID19X	5335
116290	COVID19X	5335
116291	COVID19X	5334
116292	COVID19X	5334
116293	COVID19X	5333
116294	COVID19X	5333
116295	COVID19X	5333
116296	COVID19X	5332
116297	COVID19X	5332
116298	COVID19X	5331
116299	COVID19X	5331
116300	COVID19X	5331
116301	COVID19X	5330
116302	COVID19X	5330
116303	COVID19X	5329
116304	COVID19X	5329
116305	COVID19X	5328
116306	COVID19X	5328
116307	COVID19X	5328
116308	COVID19X	5328
116309	COVID19X	5327
116310	COVID19X	5327
116311	COVID19X	5327
116312	COVID19X	5327
116313	COVID19X	5326
116314	COVID19X	5326
116315	COVID19X	5325
116316	COVID19X	5325
116317	COVID19X	5325
116318	COVID19X	5325
116319	COVID19X	5325
116320	COVID19X	5325
116321	COVID19X	5324
116322	COVID19X	5323
116323	COVID19X	5322
116324	COVID19X	5321
116325	COVID19X	5321
116326	COVID19X	5321
116327	COVID19X	5321
116328	COVID19X	5321
116329	COVID19X	5320
116330	COVID19X	5320
116331	COVID19X	5319
116332	COVID19X	5319
116333	COVID19X	5319
116334	COVID19X	5318
116335	COVID19X	5318
116336	COVID19X	5318
116337	COVID19X	5318
116338	COVID19X	5318
116339	COVID19X	5318
116340	COVID19X	5316
116341	COVID19X	5314
116342	COVID19X	5313
116343	COVID19X	5313
116344	COVID19X	5313
116345	COVID19X	5313
116346	COVID19X	5312
116347	COVID19X	5312
116348	COVID19X	5311
116349	COVID19X	5310
116350	COVID19X	5310
116351	COVID19X	5310
116352	COVID19X	5309
116353	COVID19X	5309
116354	COVID19X	5309
116355	COVID19X	5309
116356	COVID19X	5308
116357	COVID19X	5308
116358	COVID19X	5308
116359	COVID19X	5307
116360	COVID19X	5306
116361	COVID19X	5306
116362	COVID19X	5306
116363	COVID19X	5306
116364	COVID19X	5305
116365	COVID19X	5305
116366	COVID19X	5304
116367	COVID19X	5304
116368	COVID19X	5304
116369	COVID19X	5303
116370	COVID19X	5303
116371	COVID19X	5303
116372	COVID19X	5303
116373	COVID19X	5303
116374	COVID19X	5302
116375	COVID19X	5302
116376	COVID19X	5301
116377	COVID19X	5301
116378	COVID19X	5300
116379	COVID19X	5300
116380	COVID19X	5299
116381	COVID19X	5299
116382	COVID19X	5298
116383	COVID19X	5298
116384	COVID19X	5297
116385	COVID19X	5296
116386	COVID19X	5296
116387	COVID19X	5296
116388	COVID19X	5296
116389	COVID19X	5295
116390	COVID19X	5295
116391	COVID19X	5294
116392	COVID19X	5294
116393	COVID19X	5294
116394	COVID19X	5294
116395	COVID19X	5293
116396	COVID19X	5293
116397	COVID19X	5293
116398	COVID19X	5293
116399	COVID19X	5292
116400	COVID19X	5292
116401	COVID19X	5292
116402	COVID19X	5292
116403	COVID19X	5292
116404	COVID19X	5292
116405	COVID19X	5292
116406	COVID19X	5292
116407	COVID19X	5292
116408	COVID19X	5292
116409	COVID19X	5291
116410	COVID19X	5291
116411	COVID19X	5291
116412	COVID19X	5291
116413	COVID19X	5291
116414	COVID19X	5291
116415	COVID19X	5290
116416	COVID19X	5290
116417	COVID19X	5290
116418	COVID19X	5290
116419	COVID19X	5289
116420	COVID19X	5289
116421	COVID19X	5288
116422	COVID19X	5288
116423	COVID19X	5288
116424	COVID19X	5287
116425	COVID19X	5287
116426	COVID19X	5286
116427	COVID19X	5286
116428	COVID19X	5286
116429	COVID19X	5286
116430	COVID19X	5286
116431	COVID19X	5285
116432	COVID19X	5285
116433	COVID19X	5285
116434	COVID19X	5285
116435	COVID19X	5285
116436	COVID19X	5284
116437	COVID19X	5283
116438	COVID19X	5283
116439	COVID19X	5283
116440	COVID19X	5283
116441	COVID19X	5283
116442	COVID19X	5283
116443	COVID19X	5283
116444	COVID19X	5282
116445	COVID19X	5281
116446	COVID19X	5281
116447	COVID19X	5281
116448	COVID19X	5280
116449	COVID19X	5280
116450	COVID19X	5279
116451	COVID19X	5279
116452	COVID19X	5279
116453	COVID19X	5278
116454	COVID19X	5277
116455	COVID19X	5277
116456	COVID19X	5276
116457	COVID19X	5276
116458	COVID19X	5276
116459	COVID19X	5275
116460	COVID19X	5275
116461	COVID19X	5274
116462	COVID19X	5274
116463	COVID19X	5274
116464	COVID19X	5274
116465	COVID19X	5273
116466	COVID19X	5271
116467	COVID19X	5271
116468	COVID19X	5271
116469	COVID19X	5271
116470	COVID19X	5271
116471	COVID19X	5270
116472	COVID19X	5270
116473	COVID19X	5269
116474	COVID19X	5269
116475	COVID19X	5268
116476	COVID19X	5268
116477	COVID19X	5268
116478	COVID19X	5268
116479	COVID19X	5268
116480	COVID19X	5268
116481	COVID19X	5267
116482	COVID19X	5267
116483	COVID19X	5267
116484	COVID19X	5267
116485	COVID19X	5266
116486	COVID19X	5266
116487	COVID19X	5266
116488	COVID19X	5266
116489	COVID19X	5266
116490	COVID19X	5266
116491	COVID19X	5265
116492	COVID19X	5265
116493	COVID19X	5265
116494	COVID19X	5265
116495	COVID19X	5265
116496	COVID19X	5265
116497	COVID19X	5265
116498	COVID19X	5265
116499	COVID19X	5264
116500	COVID19X	5264
116501	COVID19X	5264
116502	COVID19X	5264
116503	COVID19X	5264
116504	COVID19X	5263
116505	COVID19X	5263
116506	COVID19X	5261
116507	COVID19X	5260
116508	COVID19X	5259
116509	COVID19X	5259
116510	COVID19X	5258
116511	COVID19X	5258
116512	COVID19X	5257
116513	COVID19X	5257
116514	COVID19X	5257
116515	COVID19X	5257
116516	COVID19X	5257
116517	COVID19X	5256
116518	COVID19X	5256
116519	COVID19X	5256
116520	COVID19X	5256
116521	COVID19X	5255
116522	COVID19X	5255
116523	COVID19X	5255
116524	COVID19X	5255
116525	COVID19X	5255
116526	COVID19X	5254
116527	COVID19X	5254
116528	COVID19X	5254
116529	COVID19X	5254
116530	COVID19X	5254
116531	COVID19X	5252
116532	COVID19X	5251
116533	COVID19X	5251
116534	COVID19X	5251
116535	COVID19X	5250
116536	COVID19X	5250
116537	COVID19X	5249
116538	COVID19X	5249
116539	COVID19X	5248
116540	COVID19X	5248
116541	COVID19X	5248
116542	COVID19X	5247
116543	COVID19X	5247
116544	COVID19X	5247
116545	COVID19X	5246
116546	COVID19X	5245
116547	COVID19X	5245
116548	COVID19X	5245
116549	COVID19X	5244
116550	COVID19X	5244
116551	COVID19X	5243
116552	COVID19X	5242
116553	COVID19X	5241
116554	COVID19X	5241
116555	COVID19X	5241
116556	COVID19X	5241
116557	COVID19X	5240
116558	COVID19X	5240
116559	COVID19X	5240
116560	COVID19X	5239
116561	COVID19X	5239
116562	COVID19X	5238
116563	COVID19X	5238
116564	COVID19X	5237
116565	COVID19X	5237
116566	COVID19X	5237
116567	COVID19X	5236
116568	COVID19X	5236
116569	COVID19X	5236
116570	COVID19X	5235
116571	COVID19X	5235
116572	COVID19X	5234
116573	COVID19X	5234
116574	COVID19X	5234
116575	COVID19X	5234
116576	COVID19X	5233
116577	COVID19X	5233
116578	COVID19X	5233
116579	COVID19X	5233
116580	COVID19X	5233
116581	COVID19X	5233
116582	COVID19X	5232
116583	COVID19X	5232
116584	COVID19X	5232
116585	COVID19X	5231
116586	COVID19X	5231
116587	COVID19X	5230
116588	COVID19X	5229
116589	COVID19X	5229
116590	COVID19X	5229
116591	COVID19X	5229
116592	COVID19X	5229
116593	COVID19X	5229
116594	COVID19X	5228
116595	COVID19X	5227
116596	COVID19X	5227
116597	COVID19X	5226
116598	COVID19X	5226
116599	COVID19X	5225
116600	COVID19X	5224
116601	COVID19X	5224
116602	COVID19X	5224
116603	COVID19X	5223
116604	COVID19X	5223
116605	COVID19X	5223
116606	COVID19X	5222
116607	COVID19X	5222
116608	COVID19X	5221
116609	COVID19X	5221
116610	COVID19X	5220
116611	COVID19X	5220
116612	COVID19X	5218
116613	COVID19X	5218
116614	COVID19X	5217
116615	COVID19X	5217
116616	COVID19X	5216
116617	COVID19X	5216
116618	COVID19X	5215
116619	COVID19X	5215
116620	COVID19X	5214
116621	COVID19X	5214
116622	COVID19X	5213
116623	COVID19X	5213
116624	COVID19X	5213
116625	COVID19X	5212
116626	COVID19X	5212
116627	COVID19X	5211
116628	COVID19X	5211
116629	COVID19X	5210
116630	COVID19X	5210
116631	COVID19X	5210
116632	COVID19X	5210
116633	COVID19X	5210
116634	COVID19X	5210
116635	COVID19X	5209
116636	COVID19X	5209
116637	COVID19X	5209
116638	COVID19X	5209
116639	COVID19X	5209
116640	COVID19X	5209
116641	COVID19X	5208
116642	COVID19X	5208
116643	COVID19X	5208
116644	COVID19X	5208
116645	COVID19X	5207
116646	COVID19X	5207
116647	COVID19X	5206
116648	COVID19X	5206
116649	COVID19X	5206
116650	COVID19X	5205
116651	COVID19X	5205
116652	COVID19X	5204
116653	COVID19X	5203
116654	COVID19X	5203
116655	COVID19X	5203
116656	COVID19X	5203
116657	COVID19X	5202
116658	COVID19X	5202
116659	COVID19X	5202
116660	COVID19X	5201
116661	COVID19X	5201
116662	COVID19X	5200
116663	COVID19X	5200
116664	COVID19X	5199
116665	COVID19X	5197
116666	COVID19X	5197
116667	COVID19X	5196
116668	COVID19X	5196
116669	COVID19X	5195
116670	COVID19X	5195
116671	COVID19X	5195
116672	COVID19X	5195
116673	COVID19X	5195
116674	COVID19X	5194
116675	COVID19X	5194
116676	COVID19X	5194
116677	COVID19X	5194
116678	COVID19X	5193
116679	COVID19X	5193
116680	COVID19X	5192
116681	COVID19X	5192
116682	COVID19X	5192
116683	COVID19X	5191
116684	COVID19X	5191
116685	COVID19X	5190
116686	COVID19X	5189
116687	COVID19X	5189
116688	COVID19X	5189
116689	COVID19X	5188
116690	COVID19X	5187
116691	COVID19X	5187
116692	COVID19X	5186
116693	COVID19X	5186
116694	COVID19X	5186
116695	COVID19X	5185
116696	COVID19X	5185
116697	COVID19X	5185
116698	COVID19X	5184
116699	COVID19X	5184
116700	COVID19X	5183
116701	COVID19X	5183
116702	COVID19X	5182
116703	COVID19X	5182
116704	COVID19X	5182
116705	COVID19X	5181
116706	COVID19X	5180
116707	COVID19X	5180
116708	COVID19X	5179
116709	COVID19X	5178
116710	COVID19X	5178
116711	COVID19X	5178
116712	COVID19X	5178
116713	COVID19X	5178
116714	COVID19X	5178
116715	COVID19X	5178
116716	COVID19X	5177
116717	COVID19X	5177
116718	COVID19X	5176
116719	COVID19X	5176
116720	COVID19X	5176
116721	COVID19X	5176
116722	COVID19X	5176
116723	COVID19X	5176
116724	COVID19X	5176
116725	COVID19X	5175
116726	COVID19X	5175
116727	COVID19X	5175
116728	COVID19X	5175
116729	COVID19X	5174
116730	COVID19X	5174
116731	COVID19X	5174
116732	COVID19X	5174
116733	COVID19X	5174
116734	COVID19X	5173
116735	COVID19X	5173
116736	COVID19X	5172
116737	COVID19X	5172
116738	COVID19X	5172
116739	COVID19X	5171
116740	COVID19X	5170
116741	COVID19X	5170
116742	COVID19X	5170
116743	COVID19X	5170
116744	COVID19X	5169
116745	COVID19X	5169
116746	COVID19X	5168
116747	COVID19X	5168
116748	COVID19X	5168
116749	COVID19X	5168
116750	COVID19X	5167
116751	COVID19X	5167
116752	COVID19X	5166
116753	COVID19X	5166
116754	COVID19X	5166
116755	COVID19X	5166
116756	COVID19X	5166
116757	COVID19X	5165
116758	COVID19X	5165
116759	COVID19X	5164
116760	COVID19X	5164
116761	COVID19X	5164
116762	COVID19X	5164
116763	COVID19X	5164
116764	COVID19X	5163
116765	COVID19X	5163
116766	COVID19X	5161
116767	COVID19X	5161
116768	COVID19X	5161
116769	COVID19X	5160
116770	COVID19X	5160
116771	COVID19X	5160
116772	COVID19X	5160
116773	COVID19X	5159
116774	COVID19X	5158
116775	COVID19X	5158
116776	COVID19X	5157
116777	COVID19X	5157
116778	COVID19X	5156
116779	COVID19X	5154
116780	COVID19X	5154
116781	COVID19X	5154
116782	COVID19X	5154
116783	COVID19X	5153
116784	COVID19X	5153
116785	COVID19X	5153
116786	COVID19X	5153
116787	COVID19X	5153
116788	COVID19X	5152
116789	COVID19X	5152
116790	COVID19X	5152
116791	COVID19X	5151
116792	COVID19X	5150
116793	COVID19X	5150
116794	COVID19X	5150
116795	COVID19X	5149
116796	COVID19X	5149
116797	COVID19X	5149
116798	COVID19X	5149
116799	COVID19X	5148
116800	COVID19X	5148
116801	COVID19X	5148
116802	COVID19X	5148
116803	COVID19X	5147
116804	COVID19X	5147
116805	COVID19X	5147
116806	COVID19X	5146
116807	COVID19X	5146
116808	COVID19X	5146
116809	COVID19X	5145
116810	COVID19X	5145
116811	COVID19X	5145
116812	COVID19X	5144
116813	COVID19X	5144
116814	COVID19X	5144
116815	COVID19X	5144
116816	COVID19X	5144
116817	COVID19X	5143
116818	COVID19X	5143
116819	COVID19X	5142
116820	COVID19X	5141
116821	COVID19X	5141
116822	COVID19X	5141
116823	COVID19X	5140
116824	COVID19X	5140
116825	COVID19X	5140
116826	COVID19X	5140
116827	COVID19X	5139
116828	COVID19X	5139
116829	COVID19X	5139
116830	COVID19X	5139
116831	COVID19X	5139
116832	COVID19X	5138
116833	COVID19X	5138
116834	COVID19X	5138
116835	COVID19X	5138
116836	COVID19X	5137
116837	COVID19X	5137
116838	COVID19X	5135
116839	COVID19X	5135
116840	COVID19X	5135
116841	COVID19X	5134
116842	COVID19X	5134
116843	COVID19X	5134
116844	COVID19X	5134
116845	COVID19X	5134
116846	COVID19X	5134
116847	COVID19X	5133
116848	COVID19X	5133
116849	COVID19X	5132
116850	COVID19X	5132
116851	COVID19X	5131
116852	COVID19X	5131
116853	COVID19X	5130
116854	COVID19X	5130
116855	COVID19X	5130
116856	COVID19X	5130
116857	COVID19X	5129
116858	COVID19X	5129
116859	COVID19X	5128
116860	COVID19X	5128
116861	COVID19X	5127
116862	COVID19X	5126
116863	COVID19X	5126
116864	COVID19X	5126
116865	COVID19X	5125
116866	COVID19X	5125
116867	COVID19X	5125
116868	COVID19X	5125
116869	COVID19X	5124
116870	COVID19X	5124
116871	COVID19X	5123
116872	COVID19X	5123
116873	COVID19X	5123
116874	COVID19X	5123
116875	COVID19X	5123
116876	COVID19X	5122
116877	COVID19X	5122
116878	COVID19X	5122
116879	COVID19X	5121
116880	COVID19X	5121
116881	COVID19X	5121
116882	COVID19X	5120
116883	COVID19X	5120
116884	COVID19X	5120
116885	COVID19X	5120
116886	COVID19X	5119
116887	COVID19X	5119
116888	COVID19X	5119
116889	COVID19X	5119
116890	COVID19X	5118
116891	COVID19X	5118
116892	COVID19X	5118
116893	COVID19X	5117
116894	COVID19X	5117
116895	COVID19X	5117
116896	COVID19X	5116
116897	COVID19X	5116
116898	COVID19X	5116
116899	COVID19X	5116
116900	COVID19X	5115
116901	COVID19X	5115
116902	COVID19X	5114
116903	COVID19X	5114
116904	COVID19X	5113
116905	COVID19X	5113
116906	COVID19X	5112
116907	COVID19X	5112
116908	COVID19X	5112
116909	COVID19X	5112
116910	COVID19X	5112
116911	COVID19X	5112
116912	COVID19X	5111
116913	COVID19X	5110
116914	COVID19X	5110
116915	COVID19X	5109
116916	COVID19X	5109
116917	COVID19X	5108
116918	COVID19X	5108
116919	COVID19X	5107
116920	COVID19X	5107
116921	COVID19X	5107
116922	COVID19X	5107
116923	COVID19X	5107
116924	COVID19X	5106
116925	COVID19X	5105
116926	COVID19X	5104
116927	COVID19X	5104
116928	COVID19X	5103
116929	COVID19X	5103
116930	COVID19X	5103
116931	COVID19X	5103
116932	COVID19X	5102
116933	COVID19X	5101
116934	COVID19X	5101
116935	COVID19X	5100
116936	COVID19X	5100
116937	COVID19X	5100
116938	COVID19X	5099
116939	COVID19X	5098
116940	COVID19X	5098
116941	COVID19X	5098
116942	COVID19X	5097
116943	COVID19X	5096
116944	COVID19X	5096
116945	COVID19X	5096
116946	COVID19X	5095
116947	COVID19X	5095
116948	COVID19X	5095
116949	COVID19X	5094
116950	COVID19X	5094
116951	COVID19X	5094
116952	COVID19X	5094
116953	COVID19X	5094
116954	COVID19X	5094
116955	COVID19X	5093
116956	COVID19X	5093
116957	COVID19X	5092
116958	COVID19X	5092
116959	COVID19X	5091
116960	COVID19X	5091
116961	COVID19X	5091
116962	COVID19X	5090
116963	COVID19X	5089
116964	COVID19X	5089
116965	COVID19X	5089
116966	COVID19X	5088
116967	COVID19X	5088
116968	COVID19X	5088
116969	COVID19X	5087
116970	COVID19X	5087
116971	COVID19X	5086
116972	COVID19X	5086
116973	COVID19X	5086
116974	COVID19X	5086
116975	COVID19X	5086
116976	COVID19X	5085
116977	COVID19X	5085
116978	COVID19X	5085
116979	COVID19X	5084
116980	COVID19X	5084
116981	COVID19X	5084
116982	COVID19X	5084
116983	COVID19X	5083
116984	COVID19X	5082
116985	COVID19X	5082
116986	COVID19X	5082
116987	COVID19X	5082
116988	COVID19X	5082
116989	COVID19X	5081
116990	COVID19X	5081
116991	COVID19X	5081
116992	COVID19X	5081
116993	COVID19X	5081
116994	COVID19X	5081
116995	COVID19X	5081
116996	COVID19X	5080
116997	COVID19X	5079
116998	COVID19X	5079
116999	COVID19X	5079
117000	COVID19X	5078
117001	COVID19X	5078
117002	COVID19X	5078
117003	COVID19X	5077
117004	COVID19X	5077
117005	COVID19X	5076
117006	COVID19X	5076
117007	COVID19X	5076
117008	COVID19X	5075
117009	COVID19X	5075
117010	COVID19X	5075
117011	COVID19X	5075
117012	COVID19X	5075
117013	COVID19X	5074
117014	COVID19X	5074
117015	COVID19X	5074
117016	COVID19X	5074
117017	COVID19X	5073
117018	COVID19X	5073
117019	COVID19X	5073
117020	COVID19X	5072
117021	COVID19X	5072
117022	COVID19X	5072
117023	COVID19X	5072
117024	COVID19X	5071
117025	COVID19X	5071
117026	COVID19X	5069
117027	COVID19X	5069
117028	COVID19X	5069
117029	COVID19X	5069
117030	COVID19X	5068
117031	COVID19X	5068
117032	COVID19X	5067
117033	COVID19X	5067
117034	COVID19X	5066
117035	COVID19X	5066
117036	COVID19X	5066
117037	COVID19X	5066
117038	COVID19X	5065
117039	COVID19X	5065
117040	COVID19X	5064
117041	COVID19X	5064
117042	COVID19X	5064
117043	COVID19X	5064
117044	COVID19X	5064
117045	COVID19X	5064
117046	COVID19X	5064
117047	COVID19X	5064
117048	COVID19X	5064
117049	COVID19X	5063
117050	COVID19X	5063
117051	COVID19X	5063
117052	COVID19X	5063
117053	COVID19X	5063
117054	COVID19X	5063
117055	COVID19X	5063
117056	COVID19X	5062
117057	COVID19X	5062
117058	COVID19X	5061
117059	COVID19X	5061
117060	COVID19X	5061
117061	COVID19X	5061
117062	COVID19X	5061
117063	COVID19X	5061
117064	COVID19X	5060
117065	COVID19X	5060
117066	COVID19X	5059
117067	COVID19X	5059
117068	COVID19X	5059
117069	COVID19X	5059
117070	COVID19X	5059
117071	COVID19X	5059
117072	COVID19X	5059
117073	COVID19X	5058
117074	COVID19X	5057
117075	COVID19X	5056
117076	COVID19X	5056
117077	COVID19X	5056
117078	COVID19X	5055
117079	COVID19X	5055
117080	COVID19X	5055
117081	COVID19X	5054
117082	COVID19X	5054
117083	COVID19X	5054
117084	COVID19X	5054
117085	COVID19X	5053
117086	COVID19X	5053
117087	COVID19X	5053
117088	COVID19X	5053
117089	COVID19X	5052
117090	COVID19X	5052
117091	COVID19X	5052
117092	COVID19X	5052
117093	COVID19X	5052
117094	COVID19X	5052
117095	COVID19X	5051
117096	COVID19X	5051
117097	COVID19X	5051
117098	COVID19X	5051
117099	COVID19X	5050
117100	COVID19X	5050
117101	COVID19X	5049
117102	COVID19X	5049
117103	COVID19X	5048
117104	COVID19X	5048
117105	COVID19X	5048
117106	COVID19X	5048
117107	COVID19X	5048
117108	COVID19X	5048
117109	COVID19X	5048
117110	COVID19X	5047
117111	COVID19X	5047
117112	COVID19X	5046
117113	COVID19X	5046
117114	COVID19X	5045
117115	COVID19X	5045
117116	COVID19X	5045
117117	COVID19X	5044
117118	COVID19X	5044
117119	COVID19X	5044
117120	COVID19X	5044
117121	COVID19X	5044
117122	COVID19X	5043
117123	COVID19X	5043
117124	COVID19X	5042
117125	COVID19X	5042
117126	COVID19X	5041
117127	COVID19X	5040
117128	COVID19X	5040
117129	COVID19X	5040
117130	COVID19X	5040
117131	COVID19X	5039
117132	COVID19X	5039
117133	COVID19X	5039
117134	COVID19X	5038
117135	COVID19X	5037
117136	COVID19X	5037
117137	COVID19X	5037
117138	COVID19X	5037
117139	COVID19X	5036
117140	COVID19X	5036
117141	COVID19X	5035
117142	COVID19X	5032
117143	COVID19X	5032
117144	COVID19X	5032
117145	COVID19X	5032
117146	COVID19X	5031
117147	COVID19X	5031
117148	COVID19X	5031
117149	COVID19X	5030
117150	COVID19X	5030
117151	COVID19X	5030
117152	COVID19X	5030
117153	COVID19X	5029
117154	COVID19X	5029
117155	COVID19X	5029
117156	COVID19X	5029
117157	COVID19X	5028
117158	COVID19X	5028
117159	COVID19X	5027
117160	COVID19X	5027
117161	COVID19X	5027
117162	COVID19X	5027
117163	COVID19X	5026
117164	COVID19X	5026
117165	COVID19X	5025
117166	COVID19X	5025
117167	COVID19X	5025
117168	COVID19X	5024
117169	COVID19X	5024
117170	COVID19X	5024
117171	COVID19X	5023
117172	COVID19X	5023
117173	COVID19X	5022
117174	COVID19X	5022
117175	COVID19X	5022
117176	COVID19X	5021
117177	COVID19X	5021
117178	COVID19X	5020
117179	COVID19X	5019
117180	COVID19X	5019
117181	COVID19X	5019
117182	COVID19X	5018
117183	COVID19X	5018
117184	COVID19X	5018
117185	COVID19X	5018
117186	COVID19X	5018
117187	COVID19X	5017
117188	COVID19X	5017
117189	COVID19X	5017
117190	COVID19X	5016
117191	COVID19X	5016
117192	COVID19X	5016
117193	COVID19X	5015
117194	COVID19X	5015
117195	COVID19X	5014
117196	COVID19X	5014
117197	COVID19X	5013
117198	COVID19X	5013
117199	COVID19X	5012
117200	COVID19X	5012
117201	COVID19X	5012
117202	COVID19X	5012
117203	COVID19X	5012
117204	COVID19X	5011
117205	COVID19X	5011
117206	COVID19X	5011
117207	COVID19X	5011
117208	COVID19X	5011
117209	COVID19X	5010
117210	COVID19X	5010
117211	COVID19X	5010
117212	COVID19X	5010
117213	COVID19X	5010
117214	COVID19X	5009
117215	COVID19X	5009
117216	COVID19X	5008
117217	COVID19X	5008
117218	COVID19X	5008
117219	COVID19X	5008
117220	COVID19X	5008
117221	COVID19X	5008
117222	COVID19X	5007
117223	COVID19X	5006
117224	COVID19X	5006
117225	COVID19X	5005
117226	COVID19X	5005
117227	COVID19X	5004
117228	COVID19X	5004
117229	COVID19X	5003
117230	COVID19X	5003
117231	COVID19X	5003
117232	COVID19X	5003
117233	COVID19X	5003
117234	COVID19X	5003
117235	COVID19X	5003
117236	COVID19X	5003
117237	COVID19X	5003
117238	COVID19X	5002
117239	COVID19X	5002
117240	COVID19X	5002
117241	COVID19X	5001
117242	COVID19X	5001
117243	COVID19X	5001
117244	COVID19X	5000
117245	COVID19X	5000
117246	COVID19X	4999
117247	COVID19X	4999
117248	COVID19X	4999
117249	COVID19X	4998
117250	COVID19X	4998
117251	COVID19X	4998
117252	COVID19X	4998
117253	COVID19X	4998
117254	COVID19X	4997
117255	COVID19X	4997
117256	COVID19X	4997
117257	COVID19X	4997
117258	COVID19X	4997
117259	COVID19X	4997
117260	COVID19X	4997
117261	COVID19X	4996
117262	COVID19X	4995
117263	COVID19X	4995
117264	COVID19X	4994
117265	COVID19X	4993
117266	COVID19X	4993
117267	COVID19X	4992
117268	COVID19X	4992
117269	COVID19X	4991
117270	COVID19X	4991
117271	COVID19X	4990
117272	COVID19X	4989
117273	COVID19X	4989
117274	COVID19X	4989
117275	COVID19X	4989
117276	COVID19X	4988
117277	COVID19X	4988
117278	COVID19X	4988
117279	COVID19X	4988
117280	COVID19X	4988
117281	COVID19X	4987
117282	COVID19X	4986
117283	COVID19X	4986
117284	COVID19X	4985
117285	COVID19X	4985
117286	COVID19X	4985
117287	COVID19X	4985
117288	COVID19X	4984
117289	COVID19X	4984
117290	COVID19X	4983
117291	COVID19X	4983
117292	COVID19X	4983
117293	COVID19X	4983
117294	COVID19X	4982
117295	COVID19X	4982
117296	COVID19X	4982
117297	COVID19X	4982
117298	COVID19X	4982
117299	COVID19X	4982
117300	COVID19X	4981
117301	COVID19X	4981
117302	COVID19X	4981
117303	COVID19X	4980
117304	COVID19X	4980
117305	COVID19X	4979
117306	COVID19X	4979
117307	COVID19X	4978
117308	COVID19X	4978
117309	COVID19X	4978
117310	COVID19X	4978
117311	COVID19X	4977
117312	COVID19X	4977
117313	COVID19X	4977
117314	COVID19X	4977
117315	COVID19X	4977
117316	COVID19X	4977
117317	COVID19X	4976
117318	COVID19X	4976
117319	COVID19X	4974
117320	COVID19X	4974
117321	COVID19X	4974
117322	COVID19X	4973
117323	COVID19X	4973
117324	COVID19X	4973
117325	COVID19X	4972
117326	COVID19X	4972
117327	COVID19X	4972
117328	COVID19X	4972
117329	COVID19X	4971
117330	COVID19X	4971
117331	COVID19X	4971
117332	COVID19X	4970
117333	COVID19X	4969
117334	COVID19X	4969
117335	COVID19X	4969
117336	COVID19X	4969
117337	COVID19X	4969
117338	COVID19X	4968
117339	COVID19X	4968
117340	COVID19X	4968
117341	COVID19X	4967
117342	COVID19X	4967
117343	COVID19X	4967
117344	COVID19X	4966
117345	COVID19X	4966
117346	COVID19X	4966
117347	COVID19X	4965
117348	COVID19X	4964
117349	COVID19X	4964
117350	COVID19X	4964
117351	COVID19X	4963
117352	COVID19X	4963
117353	COVID19X	4962
117354	COVID19X	4962
117355	COVID19X	4962
117356	COVID19X	4961
117357	COVID19X	4961
117358	COVID19X	4960
117359	COVID19X	4960
117360	COVID19X	4960
117361	COVID19X	4960
117362	COVID19X	4959
117363	COVID19X	4959
117364	COVID19X	4959
117365	COVID19X	4959
117366	COVID19X	4959
117367	COVID19X	4959
117368	COVID19X	4957
117369	COVID19X	4957
117370	COVID19X	4956
117371	COVID19X	4956
117372	COVID19X	4956
117373	COVID19X	4955
117374	COVID19X	4955
117375	COVID19X	4955
117376	COVID19X	4955
117377	COVID19X	4955
117378	COVID19X	4954
117379	COVID19X	4954
117380	COVID19X	4953
117381	COVID19X	4953
117382	COVID19X	4953
117383	COVID19X	4953
117384	COVID19X	4952
117385	COVID19X	4952
117386	COVID19X	4952
117387	COVID19X	4952
117388	COVID19X	4952
117389	COVID19X	4951
117390	COVID19X	4951
117391	COVID19X	4951
117392	COVID19X	4951
117393	COVID19X	4950
117394	COVID19X	4950
117395	COVID19X	4950
117396	COVID19X	4949
117397	COVID19X	4948
117398	COVID19X	4948
117399	COVID19X	4948
117400	COVID19X	4948
117401	COVID19X	4948
117402	COVID19X	4948
117403	COVID19X	4948
117404	COVID19X	4948
117405	COVID19X	4947
117406	COVID19X	4947
117407	COVID19X	4947
117408	COVID19X	4946
117409	COVID19X	4946
117410	COVID19X	4946
117411	COVID19X	4944
117412	COVID19X	4944
117413	COVID19X	4944
117414	COVID19X	4944
117415	COVID19X	4943
117416	COVID19X	4943
117417	COVID19X	4943
117418	COVID19X	4943
117419	COVID19X	4943
117420	COVID19X	4942
117421	COVID19X	4942
117422	COVID19X	4942
117423	COVID19X	4941
117424	COVID19X	4941
117425	COVID19X	4940
117426	COVID19X	4939
117427	COVID19X	4939
117428	COVID19X	4939
117429	COVID19X	4938
117430	COVID19X	4938
117431	COVID19X	4938
117432	COVID19X	4938
117433	COVID19X	4937
117434	COVID19X	4937
117435	COVID19X	4937
117436	COVID19X	4937
117437	COVID19X	4937
117438	COVID19X	4937
117439	COVID19X	4936
117440	COVID19X	4936
117441	COVID19X	4936
117442	COVID19X	4936
117443	COVID19X	4935
117444	COVID19X	4935
117445	COVID19X	4935
117446	COVID19X	4935
117447	COVID19X	4934
117448	COVID19X	4934
117449	COVID19X	4934
117450	COVID19X	4934
117451	COVID19X	4934
117452	COVID19X	4934
117453	COVID19X	4933
117454	COVID19X	4933
117455	COVID19X	4933
117456	COVID19X	4933
117457	COVID19X	4932
117458	COVID19X	4931
117459	COVID19X	4931
117460	COVID19X	4931
117461	COVID19X	4931
117462	COVID19X	4928
117463	COVID19X	4928
117464	COVID19X	4928
117465	COVID19X	4927
117466	COVID19X	4927
117467	COVID19X	4927
117468	COVID19X	4927
117469	COVID19X	4927
117470	COVID19X	4926
117471	COVID19X	4926
117472	COVID19X	4926
117473	COVID19X	4926
117474	COVID19X	4924
117475	COVID19X	4923
117476	COVID19X	4922
117477	COVID19X	4921
117478	COVID19X	4921
117479	COVID19X	4920
117480	COVID19X	4920
117481	COVID19X	4919
117482	COVID19X	4919
117483	COVID19X	4919
117484	COVID19X	4919
117485	COVID19X	4918
117486	COVID19X	4918
117487	COVID19X	4918
117488	COVID19X	4917
117489	COVID19X	4917
117490	COVID19X	4917
117491	COVID19X	4917
117492	COVID19X	4917
117493	COVID19X	4917
117494	COVID19X	4916
117495	COVID19X	4916
117496	COVID19X	4916
117497	COVID19X	4915
117498	COVID19X	4915
117499	COVID19X	4915
117500	COVID19X	4915
117501	COVID19X	4914
117502	COVID19X	4914
117503	COVID19X	4914
117504	COVID19X	4913
117505	COVID19X	4913
117506	COVID19X	4913
117507	COVID19X	4913
117508	COVID19X	4913
117509	COVID19X	4912
117510	COVID19X	4912
117511	COVID19X	4911
117512	COVID19X	4910
117513	COVID19X	4910
117514	COVID19X	4910
117515	COVID19X	4910
117516	COVID19X	4910
117517	COVID19X	4910
117518	COVID19X	4909
117519	COVID19X	4908
117520	COVID19X	4908
117521	COVID19X	4908
117522	COVID19X	4908
117523	COVID19X	4908
117524	COVID19X	4907
117525	COVID19X	4907
117526	COVID19X	4906
117527	COVID19X	4906
117528	COVID19X	4905
117529	COVID19X	4905
117530	COVID19X	4905
117531	COVID19X	4905
117532	COVID19X	4905
117533	COVID19X	4905
117534	COVID19X	4905
117535	COVID19X	4904
117536	COVID19X	4904
117537	COVID19X	4903
117538	COVID19X	4903
117539	COVID19X	4903
117540	COVID19X	4903
117541	COVID19X	4902
117542	COVID19X	4902
117543	COVID19X	4902
117544	COVID19X	4901
117545	COVID19X	4901
117546	COVID19X	4900
117547	COVID19X	4900
117548	COVID19X	4899
117549	COVID19X	4899
117550	COVID19X	4899
117551	COVID19X	4898
117552	COVID19X	4898
117553	COVID19X	4898
117554	COVID19X	4898
117555	COVID19X	4897
117556	COVID19X	4897
117557	COVID19X	4897
117558	COVID19X	4896
117559	COVID19X	4896
117560	COVID19X	4896
117561	COVID19X	4896
117562	COVID19X	4896
117563	COVID19X	4896
117564	COVID19X	4896
117565	COVID19X	4894
117566	COVID19X	4894
117567	COVID19X	4893
117568	COVID19X	4893
117569	COVID19X	4892
117570	COVID19X	4892
117571	COVID19X	4891
117572	COVID19X	4891
117573	COVID19X	4890
117574	COVID19X	4890
117575	COVID19X	4890
117576	COVID19X	4890
117577	COVID19X	4890
117578	COVID19X	4890
117579	COVID19X	4890
117580	COVID19X	4889
117581	COVID19X	4889
117582	COVID19X	4889
117583	COVID19X	4888
117584	COVID19X	4888
117585	COVID19X	4888
117586	COVID19X	4888
117587	COVID19X	4888
117588	COVID19X	4888
117589	COVID19X	4887
117590	COVID19X	4886
117591	COVID19X	4886
117592	COVID19X	4886
117593	COVID19X	4885
117594	COVID19X	4885
117595	COVID19X	4884
117596	COVID19X	4884
117597	COVID19X	4884
117598	COVID19X	4883
117599	COVID19X	4883
117600	COVID19X	4883
117601	COVID19X	4883
117602	COVID19X	4882
117603	COVID19X	4882
117604	COVID19X	4881
117605	COVID19X	4881
117606	COVID19X	4881
117607	COVID19X	4880
117608	COVID19X	4880
117609	COVID19X	4879
117610	COVID19X	4879
117611	COVID19X	4879
117612	COVID19X	4879
117613	COVID19X	4879
117614	COVID19X	4879
117615	COVID19X	4877
117616	COVID19X	4877
117617	COVID19X	4876
117618	COVID19X	4876
117619	COVID19X	4876
117620	COVID19X	4876
117621	COVID19X	4876
117622	COVID19X	4875
117623	COVID19X	4875
117624	COVID19X	4875
117625	COVID19X	4875
117626	COVID19X	4874
117627	COVID19X	4874
117628	COVID19X	4872
117629	COVID19X	4872
117630	COVID19X	4871
117631	COVID19X	4871
117632	COVID19X	4871
117633	COVID19X	4871
117634	COVID19X	4870
117635	COVID19X	4870
117636	COVID19X	4870
117637	COVID19X	4869
117638	COVID19X	4869
117639	COVID19X	4869
117640	COVID19X	4869
117641	COVID19X	4867
117642	COVID19X	4866
117643	COVID19X	4866
117644	COVID19X	4866
117645	COVID19X	4865
117646	COVID19X	4864
117647	COVID19X	4864
117648	COVID19X	4864
117649	COVID19X	4863
117650	COVID19X	4863
117651	COVID19X	4861
117652	COVID19X	4861
117653	COVID19X	4860
117654	COVID19X	4860
117655	COVID19X	4860
117656	COVID19X	4860
117657	COVID19X	4859
117658	COVID19X	4859
117659	COVID19X	4859
117660	COVID19X	4859
117661	COVID19X	4859
117662	COVID19X	4859
117663	COVID19X	4859
117664	COVID19X	4858
117665	COVID19X	4857
117666	COVID19X	4857
117667	COVID19X	4856
117668	COVID19X	4856
117669	COVID19X	4856
117670	COVID19X	4856
117671	COVID19X	4856
117672	COVID19X	4855
117673	COVID19X	4855
117674	COVID19X	4855
117675	COVID19X	4854
117676	COVID19X	4853
117677	COVID19X	4853
117678	COVID19X	4853
117679	COVID19X	4852
117680	COVID19X	4852
117681	COVID19X	4852
117682	COVID19X	4850
117683	COVID19X	4849
117684	COVID19X	4849
117685	COVID19X	4848
117686	COVID19X	4848
117687	COVID19X	4848
117688	COVID19X	4848
117689	COVID19X	4846
117690	COVID19X	4846
117691	COVID19X	4846
117692	COVID19X	4846
117693	COVID19X	4846
117694	COVID19X	4846
117695	COVID19X	4845
117696	COVID19X	4845
117697	COVID19X	4845
117698	COVID19X	4844
117699	COVID19X	4844
117700	COVID19X	4844
117701	COVID19X	4844
117702	COVID19X	4844
117703	COVID19X	4844
117704	COVID19X	4843
117705	COVID19X	4843
117706	COVID19X	4842
117707	COVID19X	4842
117708	COVID19X	4842
117709	COVID19X	4841
117710	COVID19X	4841
117711	COVID19X	4841
117712	COVID19X	4840
117713	COVID19X	4840
117714	COVID19X	4840
117715	COVID19X	4840
117716	COVID19X	4839
117717	COVID19X	4839
117718	COVID19X	4839
117719	COVID19X	4839
117720	COVID19X	4839
117721	COVID19X	4839
117722	COVID19X	4839
117723	COVID19X	4839
117724	COVID19X	4838
117725	COVID19X	4837
117726	COVID19X	4837
117727	COVID19X	4837
117728	COVID19X	4837
117729	COVID19X	4836
117730	COVID19X	4836
117731	COVID19X	4836
117732	COVID19X	4835
117733	COVID19X	4835
117734	COVID19X	4835
117735	COVID19X	4835
117736	COVID19X	4834
117737	COVID19X	4834
117738	COVID19X	4834
117739	COVID19X	4834
117740	COVID19X	4834
117741	COVID19X	4833
117742	COVID19X	4833
117743	COVID19X	4833
117744	COVID19X	4833
117745	COVID19X	4832
117746	COVID19X	4832
117747	COVID19X	4832
117748	COVID19X	4832
117749	COVID19X	4832
117750	COVID19X	4831
117751	COVID19X	4830
117752	COVID19X	4829
117753	COVID19X	4829
117754	COVID19X	4828
117755	COVID19X	4828
117756	COVID19X	4828
117757	COVID19X	4828
117758	COVID19X	4827
117759	COVID19X	4827
117760	COVID19X	4827
117761	COVID19X	4827
117762	COVID19X	4826
117763	COVID19X	4826
117764	COVID19X	4826
117765	COVID19X	4826
117766	COVID19X	4826
117767	COVID19X	4825
117768	COVID19X	4825
117769	COVID19X	4824
117770	COVID19X	4824
117771	COVID19X	4824
117772	COVID19X	4824
117773	COVID19X	4822
117774	COVID19X	4822
117775	COVID19X	4822
117776	COVID19X	4821
117777	COVID19X	4821
117778	COVID19X	4820
117779	COVID19X	4820
117780	COVID19X	4819
117781	COVID19X	4819
117782	COVID19X	4819
117783	COVID19X	4819
117784	COVID19X	4819
117785	COVID19X	4818
117786	COVID19X	4817
117787	COVID19X	4816
117788	COVID19X	4816
117789	COVID19X	4816
117790	COVID19X	4816
117791	COVID19X	4816
117792	COVID19X	4816
117793	COVID19X	4815
117794	COVID19X	4815
117795	COVID19X	4813
117796	COVID19X	4813
117797	COVID19X	4813
117798	COVID19X	4812
117799	COVID19X	4812
117800	COVID19X	4812
117801	COVID19X	4812
117802	COVID19X	4811
117803	COVID19X	4811
117804	COVID19X	4811
117805	COVID19X	4811
117806	COVID19X	4810
117807	COVID19X	4810
117808	COVID19X	4810
117809	COVID19X	4810
117810	COVID19X	4810
117811	COVID19X	4810
117812	COVID19X	4810
117813	COVID19X	4809
117814	COVID19X	4809
117815	COVID19X	4809
117816	COVID19X	4809
117817	COVID19X	4808
117818	COVID19X	4808
117819	COVID19X	4808
117820	COVID19X	4808
117821	COVID19X	4808
117822	COVID19X	4808
117823	COVID19X	4808
117824	COVID19X	4807
117825	COVID19X	4807
117826	COVID19X	4807
117827	COVID19X	4807
117828	COVID19X	4807
117829	COVID19X	4805
117830	COVID19X	4805
117831	COVID19X	4805
117832	COVID19X	4804
117833	COVID19X	4803
117834	COVID19X	4803
117835	COVID19X	4803
117836	COVID19X	4803
117837	COVID19X	4803
117838	COVID19X	4803
117839	COVID19X	4803
117840	COVID19X	4803
117841	COVID19X	4803
117842	COVID19X	4803
117843	COVID19X	4803
117844	COVID19X	4802
117845	COVID19X	4802
117846	COVID19X	4802
117847	COVID19X	4801
117848	COVID19X	4801
117849	COVID19X	4800
117850	COVID19X	4800
117851	COVID19X	4800
117852	COVID19X	4800
117853	COVID19X	4799
117854	COVID19X	4798
117855	COVID19X	4796
117856	COVID19X	4796
117857	COVID19X	4796
117858	COVID19X	4795
117859	COVID19X	4795
117860	COVID19X	4795
117861	COVID19X	4795
117862	COVID19X	4795
117863	COVID19X	4795
117864	COVID19X	4795
117865	COVID19X	4795
117866	COVID19X	4795
117867	COVID19X	4794
117868	COVID19X	4794
117869	COVID19X	4793
117870	COVID19X	4793
117871	COVID19X	4793
117872	COVID19X	4793
117873	COVID19X	4793
117874	COVID19X	4792
117875	COVID19X	4792
117876	COVID19X	4792
117877	COVID19X	4791
117878	COVID19X	4790
117879	COVID19X	4790
117880	COVID19X	4790
117881	COVID19X	4789
117882	COVID19X	4789
117883	COVID19X	4789
117884	COVID19X	4789
117885	COVID19X	4788
117886	COVID19X	4788
117887	COVID19X	4788
117888	COVID19X	4787
117889	COVID19X	4787
117890	COVID19X	4786
117891	COVID19X	4786
117892	COVID19X	4785
117893	COVID19X	4785
117894	COVID19X	4785
117895	COVID19X	4785
117896	COVID19X	4785
117897	COVID19X	4784
117898	COVID19X	4784
117899	COVID19X	4783
117900	COVID19X	4783
117901	COVID19X	4783
117902	COVID19X	4783
117903	COVID19X	4783
117904	COVID19X	4782
117905	COVID19X	4782
117906	COVID19X	4781
117907	COVID19X	4781
117908	COVID19X	4780
117909	COVID19X	4780
117910	COVID19X	4780
117911	COVID19X	4779
117912	COVID19X	4779
117913	COVID19X	4778
117914	COVID19X	4777
117915	COVID19X	4777
117916	COVID19X	4777
117917	COVID19X	4776
117918	COVID19X	4776
117919	COVID19X	4775
117920	COVID19X	4774
117921	COVID19X	4774
117922	COVID19X	4774
117923	COVID19X	4773
117924	COVID19X	4773
117925	COVID19X	4773
117926	COVID19X	4772
117927	COVID19X	4772
117928	COVID19X	4772
117929	COVID19X	4772
117930	COVID19X	4772
117931	COVID19X	4771
117932	COVID19X	4771
117933	COVID19X	4770
117934	COVID19X	4770
117935	COVID19X	4770
117936	COVID19X	4770
117937	COVID19X	4770
117938	COVID19X	4770
117939	COVID19X	4769
117940	COVID19X	4769
117941	COVID19X	4769
117942	COVID19X	4768
117943	COVID19X	4768
117944	COVID19X	4768
117945	COVID19X	4767
117946	COVID19X	4767
117947	COVID19X	4766
117948	COVID19X	4765
117949	COVID19X	4765
117950	COVID19X	4765
117951	COVID19X	4764
117952	COVID19X	4764
117953	COVID19X	4764
117954	COVID19X	4764
117955	COVID19X	4763
117956	COVID19X	4762
117957	COVID19X	4762
117958	COVID19X	4762
117959	COVID19X	4761
117960	COVID19X	4761
117961	COVID19X	4761
117962	COVID19X	4761
117963	COVID19X	4760
117964	COVID19X	4760
117965	COVID19X	4760
117966	COVID19X	4759
117967	COVID19X	4759
117968	COVID19X	4758
117969	COVID19X	4758
117970	COVID19X	4758
117971	COVID19X	4758
117972	COVID19X	4757
117973	COVID19X	4757
117974	COVID19X	4757
117975	COVID19X	4757
117976	COVID19X	4756
117977	COVID19X	4756
117978	COVID19X	4756
117979	COVID19X	4756
117980	COVID19X	4755
117981	COVID19X	4755
117982	COVID19X	4755
117983	COVID19X	4755
117984	COVID19X	4755
117985	COVID19X	4754
117986	COVID19X	4754
117987	COVID19X	4753
117988	COVID19X	4753
117989	COVID19X	4753
117990	COVID19X	4753
117991	COVID19X	4753
117992	COVID19X	4753
117993	COVID19X	4750
117994	COVID19X	4750
117995	COVID19X	4750
117996	COVID19X	4749
117997	COVID19X	4749
117998	COVID19X	4749
117999	COVID19X	4749
118000	COVID19X	4749
118001	COVID19X	4748
118002	COVID19X	4748
118003	COVID19X	4748
118004	COVID19X	4748
118005	COVID19X	4748
118006	COVID19X	4747
118007	COVID19X	4747
118008	COVID19X	4747
118009	COVID19X	4746
118010	COVID19X	4745
118011	COVID19X	4744
118012	COVID19X	4744
118013	COVID19X	4744
118014	COVID19X	4743
118015	COVID19X	4743
118016	COVID19X	4743
118017	COVID19X	4743
118018	COVID19X	4742
118019	COVID19X	4742
118020	COVID19X	4742
118021	COVID19X	4742
118022	COVID19X	4740
118023	COVID19X	4740
118024	COVID19X	4739
118025	COVID19X	4738
118026	COVID19X	4738
118027	COVID19X	4738
118028	COVID19X	4738
118029	COVID19X	4737
118030	COVID19X	4737
118031	COVID19X	4737
118032	COVID19X	4737
118033	COVID19X	4736
118034	COVID19X	4736
118035	COVID19X	4736
118036	COVID19X	4735
118037	COVID19X	4735
118038	COVID19X	4735
118039	COVID19X	4735
118040	COVID19X	4735
118041	COVID19X	4735
118042	COVID19X	4734
118043	COVID19X	4734
118044	COVID19X	4734
118045	COVID19X	4734
118046	COVID19X	4733
118047	COVID19X	4733
118048	COVID19X	4733
118049	COVID19X	4733
118050	COVID19X	4732
118051	COVID19X	4732
118052	COVID19X	4732
118053	COVID19X	4732
118054	COVID19X	4732
118055	COVID19X	4731
118056	COVID19X	4730
118057	COVID19X	4729
118058	COVID19X	4729
118059	COVID19X	4729
118060	COVID19X	4729
118061	COVID19X	4728
118062	COVID19X	4728
118063	COVID19X	4727
118064	COVID19X	4727
118065	COVID19X	4727
118066	COVID19X	4727
118067	COVID19X	4726
118068	COVID19X	4726
118069	COVID19X	4726
118070	COVID19X	4725
118071	COVID19X	4725
118072	COVID19X	4725
118073	COVID19X	4725
118074	COVID19X	4725
118075	COVID19X	4724
118076	COVID19X	4724
118077	COVID19X	4724
118078	COVID19X	4723
118079	COVID19X	4723
118080	COVID19X	4723
118081	COVID19X	4723
118082	COVID19X	4722
118083	COVID19X	4722
118084	COVID19X	4722
118085	COVID19X	4721
118086	COVID19X	4721
118087	COVID19X	4721
118088	COVID19X	4721
118089	COVID19X	4721
118090	COVID19X	4720
118091	COVID19X	4720
118092	COVID19X	4719
118093	COVID19X	4719
118094	COVID19X	4719
118095	COVID19X	4719
118096	COVID19X	4719
118097	COVID19X	4719
118098	COVID19X	4719
118099	COVID19X	4718
118100	COVID19X	4718
118101	COVID19X	4718
118102	COVID19X	4718
118103	COVID19X	4717
118104	COVID19X	4716
118105	COVID19X	4716
118106	COVID19X	4716
118107	COVID19X	4715
118108	COVID19X	4715
118109	COVID19X	4715
118110	COVID19X	4714
118111	COVID19X	4712
118112	COVID19X	4712
118113	COVID19X	4712
118114	COVID19X	4712
118115	COVID19X	4712
118116	COVID19X	4711
118117	COVID19X	4711
118118	COVID19X	4711
118119	COVID19X	4711
118120	COVID19X	4711
118121	COVID19X	4711
118122	COVID19X	4711
118123	COVID19X	4710
118124	COVID19X	4709
118125	COVID19X	4709
118126	COVID19X	4709
118127	COVID19X	4709
118128	COVID19X	4708
118129	COVID19X	4708
118130	COVID19X	4708
118131	COVID19X	4708
118132	COVID19X	4707
118133	COVID19X	4706
118134	COVID19X	4706
118135	COVID19X	4706
118136	COVID19X	4706
118137	COVID19X	4706
118138	COVID19X	4706
118139	COVID19X	4706
118140	COVID19X	4706
118141	COVID19X	4706
118142	COVID19X	4706
118143	COVID19X	4705
118144	COVID19X	4705
118145	COVID19X	4704
118146	COVID19X	4704
118147	COVID19X	4704
118148	COVID19X	4704
118149	COVID19X	4703
118150	COVID19X	4702
118151	COVID19X	4702
118152	COVID19X	4701
118153	COVID19X	4701
118154	COVID19X	4701
118155	COVID19X	4701
118156	COVID19X	4701
118157	COVID19X	4700
118158	COVID19X	4700
118159	COVID19X	4700
118160	COVID19X	4700
118161	COVID19X	4700
118162	COVID19X	4699
118163	COVID19X	4698
118164	COVID19X	4698
118165	COVID19X	4697
118166	COVID19X	4697
118167	COVID19X	4697
118168	COVID19X	4697
118169	COVID19X	4697
118170	COVID19X	4696
118171	COVID19X	4696
118172	COVID19X	4696
118173	COVID19X	4696
118174	COVID19X	4695
118175	COVID19X	4695
118176	COVID19X	4695
118177	COVID19X	4695
118178	COVID19X	4695
118179	COVID19X	4694
118180	COVID19X	4693
118181	COVID19X	4693
118182	COVID19X	4693
118183	COVID19X	4693
118184	COVID19X	4692
118185	COVID19X	4692
118186	COVID19X	4691
118187	COVID19X	4691
118188	COVID19X	4691
118189	COVID19X	4691
118190	COVID19X	4691
118191	COVID19X	4691
118192	COVID19X	4690
118193	COVID19X	4689
118194	COVID19X	4689
118195	COVID19X	4689
118196	COVID19X	4689
118197	COVID19X	4688
118198	COVID19X	4688
118199	COVID19X	4687
118200	COVID19X	4687
118201	COVID19X	4686
118202	COVID19X	4685
118203	COVID19X	4685
118204	COVID19X	4685
118205	COVID19X	4684
118206	COVID19X	4683
118207	COVID19X	4683
118208	COVID19X	4683
118209	COVID19X	4683
118210	COVID19X	4683
118211	COVID19X	4682
118212	COVID19X	4682
118213	COVID19X	4681
118214	COVID19X	4681
118215	COVID19X	4681
118216	COVID19X	4680
118217	COVID19X	4679
118218	COVID19X	4679
118219	COVID19X	4678
118220	COVID19X	4678
118221	COVID19X	4678
118222	COVID19X	4678
118223	COVID19X	4677
118224	COVID19X	4677
118225	COVID19X	4677
118226	COVID19X	4676
118227	COVID19X	4675
118228	COVID19X	4675
118229	COVID19X	4675
118230	COVID19X	4674
118231	COVID19X	4674
118232	COVID19X	4673
118233	COVID19X	4673
118234	COVID19X	4673
118235	COVID19X	4673
118236	COVID19X	4673
118237	COVID19X	4673
118238	COVID19X	4672
118239	COVID19X	4672
118240	COVID19X	4672
118241	COVID19X	4671
118242	COVID19X	4671
118243	COVID19X	4671
118244	COVID19X	4671
118245	COVID19X	4670
118246	COVID19X	4669
118247	COVID19X	4669
118248	COVID19X	4669
118249	COVID19X	4669
118250	COVID19X	4669
118251	COVID19X	4668
118252	COVID19X	4668
118253	COVID19X	4668
118254	COVID19X	4667
118255	COVID19X	4665
118256	COVID19X	4664
118257	COVID19X	4664
118258	COVID19X	4664
118259	COVID19X	4664
118260	COVID19X	4663
118261	COVID19X	4663
118262	COVID19X	4662
118263	COVID19X	4662
118264	COVID19X	4662
118265	COVID19X	4661
118266	COVID19X	4661
118267	COVID19X	4661
118268	COVID19X	4660
118269	COVID19X	4660
118270	COVID19X	4660
118271	COVID19X	4659
118272	COVID19X	4659
118273	COVID19X	4659
118274	COVID19X	4658
118275	COVID19X	4658
118276	COVID19X	4658
118277	COVID19X	4658
118278	COVID19X	4658
118279	COVID19X	4658
118280	COVID19X	4657
118281	COVID19X	4656
118282	COVID19X	4656
118283	COVID19X	4655
118284	COVID19X	4655
118285	COVID19X	4655
118286	COVID19X	4655
118287	COVID19X	4654
118288	COVID19X	4654
118289	COVID19X	4654
118290	COVID19X	4654
118291	COVID19X	4654
118292	COVID19X	4653
118293	COVID19X	4653
118294	COVID19X	4652
118295	COVID19X	4651
118296	COVID19X	4651
118297	COVID19X	4650
118298	COVID19X	4650
118299	COVID19X	4650
118300	COVID19X	4650
118301	COVID19X	4650
118302	COVID19X	4650
118303	COVID19X	4649
118304	COVID19X	4649
118305	COVID19X	4648
118306	COVID19X	4648
118307	COVID19X	4648
118308	COVID19X	4647
118309	COVID19X	4647
118310	COVID19X	4647
118311	COVID19X	4647
118312	COVID19X	4647
118313	COVID19X	4647
118314	COVID19X	4646
118315	COVID19X	4646
118316	COVID19X	4644
118317	COVID19X	4644
118318	COVID19X	4644
118319	COVID19X	4644
118320	COVID19X	4644
118321	COVID19X	4643
118322	COVID19X	4643
118323	COVID19X	4642
118324	COVID19X	4642
118325	COVID19X	4642
118326	COVID19X	4641
118327	COVID19X	4641
118328	COVID19X	4641
118329	COVID19X	4641
118330	COVID19X	4640
118331	COVID19X	4640
118332	COVID19X	4640
118333	COVID19X	4640
118334	COVID19X	4640
118335	COVID19X	4640
118336	COVID19X	4640
118337	COVID19X	4639
118338	COVID19X	4639
118339	COVID19X	4639
118340	COVID19X	4639
118341	COVID19X	4638
118342	COVID19X	4638
118343	COVID19X	4638
118344	COVID19X	4638
118345	COVID19X	4637
118346	COVID19X	4637
118347	COVID19X	4636
118348	COVID19X	4636
118349	COVID19X	4636
118350	COVID19X	4636
118351	COVID19X	4636
118352	COVID19X	4636
118353	COVID19X	4635
118354	COVID19X	4635
118355	COVID19X	4635
118356	COVID19X	4633
118357	COVID19X	4632
118358	COVID19X	4632
118359	COVID19X	4632
118360	COVID19X	4631
118361	COVID19X	4630
118362	COVID19X	4630
118363	COVID19X	4630
118364	COVID19X	4630
118365	COVID19X	4629
118366	COVID19X	4629
118367	COVID19X	4628
118368	COVID19X	4628
118369	COVID19X	4628
118370	COVID19X	4627
118371	COVID19X	4627
118372	COVID19X	4626
118373	COVID19X	4625
118374	COVID19X	4625
118375	COVID19X	4624
118376	COVID19X	4623
118377	COVID19X	4623
118378	COVID19X	4623
118379	COVID19X	4623
118380	COVID19X	4623
118381	COVID19X	4623
118382	COVID19X	4622
118383	COVID19X	4622
118384	COVID19X	4622
118385	COVID19X	4622
118386	COVID19X	4622
118387	COVID19X	4622
118388	COVID19X	4621
118389	COVID19X	4621
118390	COVID19X	4621
118391	COVID19X	4621
118392	COVID19X	4620
118393	COVID19X	4620
118394	COVID19X	4620
118395	COVID19X	4620
118396	COVID19X	4619
118397	COVID19X	4619
118398	COVID19X	4618
118399	COVID19X	4618
118400	COVID19X	4618
118401	COVID19X	4617
118402	COVID19X	4617
118403	COVID19X	4617
118404	COVID19X	4617
118405	COVID19X	4617
118406	COVID19X	4617
118407	COVID19X	4616
118408	COVID19X	4616
118409	COVID19X	4615
118410	COVID19X	4615
118411	COVID19X	4615
118412	COVID19X	4615
118413	COVID19X	4615
118414	COVID19X	4615
118415	COVID19X	4613
118416	COVID19X	4613
118417	COVID19X	4612
118418	COVID19X	4611
118419	COVID19X	4611
118420	COVID19X	4611
118421	COVID19X	4610
118422	COVID19X	4610
118423	COVID19X	4610
118424	COVID19X	4609
118425	COVID19X	4609
118426	COVID19X	4609
118427	COVID19X	4609
118428	COVID19X	4608
118429	COVID19X	4607
118430	COVID19X	4607
118431	COVID19X	4607
118432	COVID19X	4606
118433	COVID19X	4606
118434	COVID19X	4606
118435	COVID19X	4605
118436	COVID19X	4605
118437	COVID19X	4605
118438	COVID19X	4605
118439	COVID19X	4605
118440	COVID19X	4605
118441	COVID19X	4604
118442	COVID19X	4604
118443	COVID19X	4604
118444	COVID19X	4604
118445	COVID19X	4603
118446	COVID19X	4602
118447	COVID19X	4602
118448	COVID19X	4602
118449	COVID19X	4602
118450	COVID19X	4602
118451	COVID19X	4602
118452	COVID19X	4602
118453	COVID19X	4602
118454	COVID19X	4601
118455	COVID19X	4601
118456	COVID19X	4600
118457	COVID19X	4600
118458	COVID19X	4600
118459	COVID19X	4599
118460	COVID19X	4599
118461	COVID19X	4598
118462	COVID19X	4598
118463	COVID19X	4598
118464	COVID19X	4598
118465	COVID19X	4597
118466	COVID19X	4597
118467	COVID19X	4597
118468	COVID19X	4597
118469	COVID19X	4597
118470	COVID19X	4597
118471	COVID19X	4597
118472	COVID19X	4597
118473	COVID19X	4597
118474	COVID19X	4597
118475	COVID19X	4596
118476	COVID19X	4596
118477	COVID19X	4595
118478	COVID19X	4595
118479	COVID19X	4595
118480	COVID19X	4594
118481	COVID19X	4592
118482	COVID19X	4592
118483	COVID19X	4592
118484	COVID19X	4592
118485	COVID19X	4592
118486	COVID19X	4591
118487	COVID19X	4590
118488	COVID19X	4590
118489	COVID19X	4589
118490	COVID19X	4589
118491	COVID19X	4589
118492	COVID19X	4589
118493	COVID19X	4588
118494	COVID19X	4588
118495	COVID19X	4587
118496	COVID19X	4587
118497	COVID19X	4587
118498	COVID19X	4586
118499	COVID19X	4586
118500	COVID19X	4586
118501	COVID19X	4586
118502	COVID19X	4586
118503	COVID19X	4586
118504	COVID19X	4585
118505	COVID19X	4585
118506	COVID19X	4584
118507	COVID19X	4584
118508	COVID19X	4583
118509	COVID19X	4583
118510	COVID19X	4583
118511	COVID19X	4583
118512	COVID19X	4582
118513	COVID19X	4582
118514	COVID19X	4582
118515	COVID19X	4581
118516	COVID19X	4581
118517	COVID19X	4580
118518	COVID19X	4580
118519	COVID19X	4580
118520	COVID19X	4580
118521	COVID19X	4579
118522	COVID19X	4578
118523	COVID19X	4578
118524	COVID19X	4577
118525	COVID19X	4577
118526	COVID19X	4577
118527	COVID19X	4577
118528	COVID19X	4577
118529	COVID19X	4576
118530	COVID19X	4576
118531	COVID19X	4576
118532	COVID19X	4576
118533	COVID19X	4576
118534	COVID19X	4575
118535	COVID19X	4575
118536	COVID19X	4575
118537	COVID19X	4575
118538	COVID19X	4574
118539	COVID19X	4574
118540	COVID19X	4574
118541	COVID19X	4574
118542	COVID19X	4574
118543	COVID19X	4574
118544	COVID19X	4574
118545	COVID19X	4574
118546	COVID19X	4572
118547	COVID19X	4572
118548	COVID19X	4572
118549	COVID19X	4571
118550	COVID19X	4571
118551	COVID19X	4570
118552	COVID19X	4570
118553	COVID19X	4569
118554	COVID19X	4569
118555	COVID19X	4569
118556	COVID19X	4568
118557	COVID19X	4567
118558	COVID19X	4567
118559	COVID19X	4567
118560	COVID19X	4566
118561	COVID19X	4566
118562	COVID19X	4566
118563	COVID19X	4565
118564	COVID19X	4565
118565	COVID19X	4565
118566	COVID19X	4565
118567	COVID19X	4564
118568	COVID19X	4564
118569	COVID19X	4563
118570	COVID19X	4563
118571	COVID19X	4563
118572	COVID19X	4563
118573	COVID19X	4562
118574	COVID19X	4562
118575	COVID19X	4560
118576	COVID19X	4560
118577	COVID19X	4559
118578	COVID19X	4559
118579	COVID19X	4559
118580	COVID19X	4559
118581	COVID19X	4559
118582	COVID19X	4558
118583	COVID19X	4558
118584	COVID19X	4558
118585	COVID19X	4558
118586	COVID19X	4557
118587	COVID19X	4557
118588	COVID19X	4557
118589	COVID19X	4557
118590	COVID19X	4557
118591	COVID19X	4556
118592	COVID19X	4556
118593	COVID19X	4556
118594	COVID19X	4555
118595	COVID19X	4555
118596	COVID19X	4554
118597	COVID19X	4553
118598	COVID19X	4553
118599	COVID19X	4553
118600	COVID19X	4553
118601	COVID19X	4552
118602	COVID19X	4551
118603	COVID19X	4550
118604	COVID19X	4550
118605	COVID19X	4550
118606	COVID19X	4549
118607	COVID19X	4549
118608	COVID19X	4549
118609	COVID19X	4549
118610	COVID19X	4548
118611	COVID19X	4548
118612	COVID19X	4548
118613	COVID19X	4548
118614	COVID19X	4547
118615	COVID19X	4547
118616	COVID19X	4546
118617	COVID19X	4546
118618	COVID19X	4546
118619	COVID19X	4546
118620	COVID19X	4546
118621	COVID19X	4545
118622	COVID19X	4545
118623	COVID19X	4545
118624	COVID19X	4545
118625	COVID19X	4544
118626	COVID19X	4544
118627	COVID19X	4544
118628	COVID19X	4544
118629	COVID19X	4544
118630	COVID19X	4544
118631	COVID19X	4543
118632	COVID19X	4543
118633	COVID19X	4542
118634	COVID19X	4542
118635	COVID19X	4541
118636	COVID19X	4541
118637	COVID19X	4541
118638	COVID19X	4541
118639	COVID19X	4541
118640	COVID19X	4541
118641	COVID19X	4540
118642	COVID19X	4540
118643	COVID19X	4540
118644	COVID19X	4540
118645	COVID19X	4539
118646	COVID19X	4539
118647	COVID19X	4539
118648	COVID19X	4539
118649	COVID19X	4538
118650	COVID19X	4538
118651	COVID19X	4538
118652	COVID19X	4538
118653	COVID19X	4538
118654	COVID19X	4537
118655	COVID19X	4537
118656	COVID19X	4536
118657	COVID19X	4536
118658	COVID19X	4534
118659	COVID19X	4534
118660	COVID19X	4534
118661	COVID19X	4534
118662	COVID19X	4534
118663	COVID19X	4533
118664	COVID19X	4533
118665	COVID19X	4533
118666	COVID19X	4533
118667	COVID19X	4531
118668	COVID19X	4531
118669	COVID19X	4531
118670	COVID19X	4531
118671	COVID19X	4530
118672	COVID19X	4530
118673	COVID19X	4530
118674	COVID19X	4529
118675	COVID19X	4529
118676	COVID19X	4529
118677	COVID19X	4529
118678	COVID19X	4527
118679	COVID19X	4527
118680	COVID19X	4527
118681	COVID19X	4527
118682	COVID19X	4526
118683	COVID19X	4526
118684	COVID19X	4526
118685	COVID19X	4526
118686	COVID19X	4525
118687	COVID19X	4525
118688	COVID19X	4525
118689	COVID19X	4524
118690	COVID19X	4524
118691	COVID19X	4524
118692	COVID19X	4524
118693	COVID19X	4524
118694	COVID19X	4523
118695	COVID19X	4522
118696	COVID19X	4522
118697	COVID19X	4522
118698	COVID19X	4522
118699	COVID19X	4522
118700	COVID19X	4519
118701	COVID19X	4519
118702	COVID19X	4519
118703	COVID19X	4519
118704	COVID19X	4519
118705	COVID19X	4519
118706	COVID19X	4519
118707	COVID19X	4519
118708	COVID19X	4519
118709	COVID19X	4518
118710	COVID19X	4517
118711	COVID19X	4516
118712	COVID19X	4516
118713	COVID19X	4516
118714	COVID19X	4515
118715	COVID19X	4515
118716	COVID19X	4515
118717	COVID19X	4515
118718	COVID19X	4515
118719	COVID19X	4514
118720	COVID19X	4513
118721	COVID19X	4513
118722	COVID19X	4513
118723	COVID19X	4513
118724	COVID19X	4513
118725	COVID19X	4512
118726	COVID19X	4512
118727	COVID19X	4512
118728	COVID19X	4511
118729	COVID19X	4511
118730	COVID19X	4511
118731	COVID19X	4510
118732	COVID19X	4510
118733	COVID19X	4510
118734	COVID19X	4509
118735	COVID19X	4509
118736	COVID19X	4509
118737	COVID19X	4508
118738	COVID19X	4508
118739	COVID19X	4508
118740	COVID19X	4508
118741	COVID19X	4508
118742	COVID19X	4508
118743	COVID19X	4508
118744	COVID19X	4507
118745	COVID19X	4507
118746	COVID19X	4507
118747	COVID19X	4507
118748	COVID19X	4507
118749	COVID19X	4506
118750	COVID19X	4506
118751	COVID19X	4506
118752	COVID19X	4506
118753	COVID19X	4506
118754	COVID19X	4504
118755	COVID19X	4504
118756	COVID19X	4504
118757	COVID19X	4504
118758	COVID19X	4503
118759	COVID19X	4503
118760	COVID19X	4502
118761	COVID19X	4502
118762	COVID19X	4502
118763	COVID19X	4502
118764	COVID19X	4501
118765	COVID19X	4501
118766	COVID19X	4501
118767	COVID19X	4500
118768	COVID19X	4499
118769	COVID19X	4498
118770	COVID19X	4498
118771	COVID19X	4498
118772	COVID19X	4497
118773	COVID19X	4497
118774	COVID19X	4497
118775	COVID19X	4497
118776	COVID19X	4496
118777	COVID19X	4496
118778	COVID19X	4495
118779	COVID19X	4495
118780	COVID19X	4495
118781	COVID19X	4494
118782	COVID19X	4494
118783	COVID19X	4494
118784	COVID19X	4494
118785	COVID19X	4493
118786	COVID19X	4492
118787	COVID19X	4492
118788	COVID19X	4492
118789	COVID19X	4491
118790	COVID19X	4491
118791	COVID19X	4491
118792	COVID19X	4490
118793	COVID19X	4490
118794	COVID19X	4490
118795	COVID19X	4490
118796	COVID19X	4488
118797	COVID19X	4488
118798	COVID19X	4488
118799	COVID19X	4487
118800	COVID19X	4486
118801	COVID19X	4485
118802	COVID19X	4485
118803	COVID19X	4485
118804	COVID19X	4484
118805	COVID19X	4484
118806	COVID19X	4484
118807	COVID19X	4483
118808	COVID19X	4483
118809	COVID19X	4483
118810	COVID19X	4483
118811	COVID19X	4483
118812	COVID19X	4483
118813	COVID19X	4483
118814	COVID19X	4483
118815	COVID19X	4483
118816	COVID19X	4483
118817	COVID19X	4483
118818	COVID19X	4482
118819	COVID19X	4482
118820	COVID19X	4482
118821	COVID19X	4481
118822	COVID19X	4481
118823	COVID19X	4481
118824	COVID19X	4481
118825	COVID19X	4480
118826	COVID19X	4480
118827	COVID19X	4479
118828	COVID19X	4479
118829	COVID19X	4478
118830	COVID19X	4478
118831	COVID19X	4478
118832	COVID19X	4477
118833	COVID19X	4477
118834	COVID19X	4477
118835	COVID19X	4476
118836	COVID19X	4476
118837	COVID19X	4476
118838	COVID19X	4476
118839	COVID19X	4476
118840	COVID19X	4475
118841	COVID19X	4475
118842	COVID19X	4474
118843	COVID19X	4474
118844	COVID19X	4474
118845	COVID19X	4474
118846	COVID19X	4473
118847	COVID19X	4473
118848	COVID19X	4473
118849	COVID19X	4472
118850	COVID19X	4472
118851	COVID19X	4472
118852	COVID19X	4472
118853	COVID19X	4471
118854	COVID19X	4470
118855	COVID19X	4470
118856	COVID19X	4470
118857	COVID19X	4470
118858	COVID19X	4469
118859	COVID19X	4468
118860	COVID19X	4467
118861	COVID19X	4467
118862	COVID19X	4467
118863	COVID19X	4467
118864	COVID19X	4466
118865	COVID19X	4465
118866	COVID19X	4465
118867	COVID19X	4464
118868	COVID19X	4464
118869	COVID19X	4464
118870	COVID19X	4464
118871	COVID19X	4463
118872	COVID19X	4463
118873	COVID19X	4462
118874	COVID19X	4462
118875	COVID19X	4462
118876	COVID19X	4462
118877	COVID19X	4462
118878	COVID19X	4461
118879	COVID19X	4461
118880	COVID19X	4461
118881	COVID19X	4461
118882	COVID19X	4460
118883	COVID19X	4460
118884	COVID19X	4460
118885	COVID19X	4459
118886	COVID19X	4458
118887	COVID19X	4458
118888	COVID19X	4458
118889	COVID19X	4458
118890	COVID19X	4458
118891	COVID19X	4457
118892	COVID19X	4457
118893	COVID19X	4456
118894	COVID19X	4456
118895	COVID19X	4456
118896	COVID19X	4456
118897	COVID19X	4455
118898	COVID19X	4455
118899	COVID19X	4455
118900	COVID19X	4455
118901	COVID19X	4455
118902	COVID19X	4454
118903	COVID19X	4454
118904	COVID19X	4453
118905	COVID19X	4453
118906	COVID19X	4452
118907	COVID19X	4452
118908	COVID19X	4452
118909	COVID19X	4451
118910	COVID19X	4451
118911	COVID19X	4451
118912	COVID19X	4450
118913	COVID19X	4450
118914	COVID19X	4449
118915	COVID19X	4448
118916	COVID19X	4448
118917	COVID19X	4448
118918	COVID19X	4448
118919	COVID19X	4448
118920	COVID19X	4447
118921	COVID19X	4447
118922	COVID19X	4447
118923	COVID19X	4446
118924	COVID19X	4446
118925	COVID19X	4446
118926	COVID19X	4446
118927	COVID19X	4445
118928	COVID19X	4445
118929	COVID19X	4444
118930	COVID19X	4444
118931	COVID19X	4444
118932	COVID19X	4444
118933	COVID19X	4444
118934	COVID19X	4443
118935	COVID19X	4443
118936	COVID19X	4443
118937	COVID19X	4442
118938	COVID19X	4442
118939	COVID19X	4442
118940	COVID19X	4442
118941	COVID19X	4441
118942	COVID19X	4441
118943	COVID19X	4441
118944	COVID19X	4441
118945	COVID19X	4440
118946	COVID19X	4440
118947	COVID19X	4439
118948	COVID19X	4439
118949	COVID19X	4439
118950	COVID19X	4438
118951	COVID19X	4438
118952	COVID19X	4438
118953	COVID19X	4438
118954	COVID19X	4437
118955	COVID19X	4437
118956	COVID19X	4437
118957	COVID19X	4436
118958	COVID19X	4436
118959	COVID19X	4436
118960	COVID19X	4434
118961	COVID19X	4434
118962	COVID19X	4433
118963	COVID19X	4433
118964	COVID19X	4433
118965	COVID19X	4432
118966	COVID19X	4432
118967	COVID19X	4432
118968	COVID19X	4431
118969	COVID19X	4430
118970	COVID19X	4430
118971	COVID19X	4430
118972	COVID19X	4429
118973	COVID19X	4429
118974	COVID19X	4429
118975	COVID19X	4429
118976	COVID19X	4428
118977	COVID19X	4427
118978	COVID19X	4427
118979	COVID19X	4426
118980	COVID19X	4426
118981	COVID19X	4425
118982	COVID19X	4425
118983	COVID19X	4425
118984	COVID19X	4425
118985	COVID19X	4425
118986	COVID19X	4425
118987	COVID19X	4424
118988	COVID19X	4424
118989	COVID19X	4424
118990	COVID19X	4424
118991	COVID19X	4424
118992	COVID19X	4423
118993	COVID19X	4423
118994	COVID19X	4423
118995	COVID19X	4423
118996	COVID19X	4423
118997	COVID19X	4423
118998	COVID19X	4422
118999	COVID19X	4421
119000	COVID19X	4420
119001	COVID19X	4420
119002	COVID19X	4419
119003	COVID19X	4419
119004	COVID19X	4419
119005	COVID19X	4419
119006	COVID19X	4418
119007	COVID19X	4417
119008	COVID19X	4416
119009	COVID19X	4416
119010	COVID19X	4416
119011	COVID19X	4416
119012	COVID19X	4415
119013	COVID19X	4415
119014	COVID19X	4415
119015	COVID19X	4415
119016	COVID19X	4414
119017	COVID19X	4414
119018	COVID19X	4413
119019	COVID19X	4413
119020	COVID19X	4413
119021	COVID19X	4413
119022	COVID19X	4413
119023	COVID19X	4413
119024	COVID19X	4412
119025	COVID19X	4412
119026	COVID19X	4412
119027	COVID19X	4412
119028	COVID19X	4410
119029	COVID19X	4410
119030	COVID19X	4410
119031	COVID19X	4408
119032	COVID19X	4408
119033	COVID19X	4408
119034	COVID19X	4408
119035	COVID19X	4408
119036	COVID19X	4408
119037	COVID19X	4408
119038	COVID19X	4408
119039	COVID19X	4407
119040	COVID19X	4407
119041	COVID19X	4407
119042	COVID19X	4406
119043	COVID19X	4406
119044	COVID19X	4405
119045	COVID19X	4405
119046	COVID19X	4405
119047	COVID19X	4404
119048	COVID19X	4403
119049	COVID19X	4403
119050	COVID19X	4402
119051	COVID19X	4402
119052	COVID19X	4401
119053	COVID19X	4401
119054	COVID19X	4401
119055	COVID19X	4401
119056	COVID19X	4401
119057	COVID19X	4401
119058	COVID19X	4400
119059	COVID19X	4400
119060	COVID19X	4399
119061	COVID19X	4399
119062	COVID19X	4399
119063	COVID19X	4398
119064	COVID19X	4398
119065	COVID19X	4398
119066	COVID19X	4398
119067	COVID19X	4398
119068	COVID19X	4398
119069	COVID19X	4397
119070	COVID19X	4397
119071	COVID19X	4396
119072	COVID19X	4395
119073	COVID19X	4394
119074	COVID19X	4394
119075	COVID19X	4394
119076	COVID19X	4393
119077	COVID19X	4393
119078	COVID19X	4393
119079	COVID19X	4393
119080	COVID19X	4393
119081	COVID19X	4392
119082	COVID19X	4392
119083	COVID19X	4392
119084	COVID19X	4391
119085	COVID19X	4391
119086	COVID19X	4390
119087	COVID19X	4390
119088	COVID19X	4389
119089	COVID19X	4389
119090	COVID19X	4389
119091	COVID19X	4389
119092	COVID19X	4389
119093	COVID19X	4388
119094	COVID19X	4387
119095	COVID19X	4387
119096	COVID19X	4386
119097	COVID19X	4386
119098	COVID19X	4385
119099	COVID19X	4385
119100	COVID19X	4385
119101	COVID19X	4385
119102	COVID19X	4384
119103	COVID19X	4384
119104	COVID19X	4384
119105	COVID19X	4383
119106	COVID19X	4383
119107	COVID19X	4382
119108	COVID19X	4381
119109	COVID19X	4381
119110	COVID19X	4381
119111	COVID19X	4381
119112	COVID19X	4380
119113	COVID19X	4380
119114	COVID19X	4380
119115	COVID19X	4380
119116	COVID19X	4380
119117	COVID19X	4380
119118	COVID19X	4380
119119	COVID19X	4379
119120	COVID19X	4378
119121	COVID19X	4378
119122	COVID19X	4378
119123	COVID19X	4378
119124	COVID19X	4378
119125	COVID19X	4377
119126	COVID19X	4377
119127	COVID19X	4377
119128	COVID19X	4377
119129	COVID19X	4377
119130	COVID19X	4377
119131	COVID19X	4376
119132	COVID19X	4376
119133	COVID19X	4376
119134	COVID19X	4376
119135	COVID19X	4376
119136	COVID19X	4376
119137	COVID19X	4376
119138	COVID19X	4375
119139	COVID19X	4374
119140	COVID19X	4374
119141	COVID19X	4374
119142	COVID19X	4373
119143	COVID19X	4373
119144	COVID19X	4373
119145	COVID19X	4371
119146	COVID19X	4371
119147	COVID19X	4370
119148	COVID19X	4370
119149	COVID19X	4369
119150	COVID19X	4369
119151	COVID19X	4369
119152	COVID19X	4369
119153	COVID19X	4368
119154	COVID19X	4368
119155	COVID19X	4368
119156	COVID19X	4367
119157	COVID19X	4367
119158	COVID19X	4367
119159	COVID19X	4367
119160	COVID19X	4366
119161	COVID19X	4365
119162	COVID19X	4364
119163	COVID19X	4364
119164	COVID19X	4364
119165	COVID19X	4363
119166	COVID19X	4363
119167	COVID19X	4363
119168	COVID19X	4363
119169	COVID19X	4363
119170	COVID19X	4362
119171	COVID19X	4362
119172	COVID19X	4361
119173	COVID19X	4361
119174	COVID19X	4361
119175	COVID19X	4361
119176	COVID19X	4360
119177	COVID19X	4359
119178	COVID19X	4359
119179	COVID19X	4358
119180	COVID19X	4358
119181	COVID19X	4358
119182	COVID19X	4357
119183	COVID19X	4357
119184	COVID19X	4357
119185	COVID19X	4357
119186	COVID19X	4357
119187	COVID19X	4357
119188	COVID19X	4357
119189	COVID19X	4357
119190	COVID19X	4356
119191	COVID19X	4356
119192	COVID19X	4355
119193	COVID19X	4355
119194	COVID19X	4355
119195	COVID19X	4355
119196	COVID19X	4354
119197	COVID19X	4354
119198	COVID19X	4354
119199	COVID19X	4354
119200	COVID19X	4352
119201	COVID19X	4352
119202	COVID19X	4352
119203	COVID19X	4351
119204	COVID19X	4351
119205	COVID19X	4351
119206	COVID19X	4350
119207	COVID19X	4350
119208	COVID19X	4349
119209	COVID19X	4349
119210	COVID19X	4348
119211	COVID19X	4348
119212	COVID19X	4348
119213	COVID19X	4348
119214	COVID19X	4348
119215	COVID19X	4348
119216	COVID19X	4348
119217	COVID19X	4348
119218	COVID19X	4347
119219	COVID19X	4347
119220	COVID19X	4346
119221	COVID19X	4345
119222	COVID19X	4345
119223	COVID19X	4345
119224	COVID19X	4344
119225	COVID19X	4344
119226	COVID19X	4344
119227	COVID19X	4344
119228	COVID19X	4344
119229	COVID19X	4343
119230	COVID19X	4343
119231	COVID19X	4343
119232	COVID19X	4343
119233	COVID19X	4343
119234	COVID19X	4343
119235	COVID19X	4343
119236	COVID19X	4342
119237	COVID19X	4342
119238	COVID19X	4341
119239	COVID19X	4340
119240	COVID19X	4340
119241	COVID19X	4340
119242	COVID19X	4340
119243	COVID19X	4340
119244	COVID19X	4339
119245	COVID19X	4339
119246	COVID19X	4339
119247	COVID19X	4339
119248	COVID19X	4338
119249	COVID19X	4338
119250	COVID19X	4338
119251	COVID19X	4338
119252	COVID19X	4338
119253	COVID19X	4338
119254	COVID19X	4337
119255	COVID19X	4337
119256	COVID19X	4337
119257	COVID19X	4336
119258	COVID19X	4336
119259	COVID19X	4336
119260	COVID19X	4336
119261	COVID19X	4335
119262	COVID19X	4335
119263	COVID19X	4335
119264	COVID19X	4335
119265	COVID19X	4335
119266	COVID19X	4334
119267	COVID19X	4334
119268	COVID19X	4332
119269	COVID19X	4332
119270	COVID19X	4332
119271	COVID19X	4332
119272	COVID19X	4331
119273	COVID19X	4331
119274	COVID19X	4331
119275	COVID19X	4331
119276	COVID19X	4330
119277	COVID19X	4330
119278	COVID19X	4330
119279	COVID19X	4330
119280	COVID19X	4330
119281	COVID19X	4330
119282	COVID19X	4329
119283	COVID19X	4329
119284	COVID19X	4329
119285	COVID19X	4329
119286	COVID19X	4329
119287	COVID19X	4328
119288	COVID19X	4328
119289	COVID19X	4328
119290	COVID19X	4327
119291	COVID19X	4327
119292	COVID19X	4326
119293	COVID19X	4326
119294	COVID19X	4326
119295	COVID19X	4326
119296	COVID19X	4325
119297	COVID19X	4325
119298	COVID19X	4325
119299	COVID19X	4324
119300	COVID19X	4324
119301	COVID19X	4324
119302	COVID19X	4324
119303	COVID19X	4323
119304	COVID19X	4323
119305	COVID19X	4323
119306	COVID19X	4323
119307	COVID19X	4323
119308	COVID19X	4322
119309	COVID19X	4322
119310	COVID19X	4322
119311	COVID19X	4322
119312	COVID19X	4321
119313	COVID19X	4321
119314	COVID19X	4321
119315	COVID19X	4320
119316	COVID19X	4320
119317	COVID19X	4320
119318	COVID19X	4320
119319	COVID19X	4320
119320	COVID19X	4320
119321	COVID19X	4319
119322	COVID19X	4319
119323	COVID19X	4318
119324	COVID19X	4317
119325	COVID19X	4317
119326	COVID19X	4316
119327	COVID19X	4316
119328	COVID19X	4315
119329	COVID19X	4315
119330	COVID19X	4315
119331	COVID19X	4315
119332	COVID19X	4315
119333	COVID19X	4315
119334	COVID19X	4314
119335	COVID19X	4314
119336	COVID19X	4314
119337	COVID19X	4314
119338	COVID19X	4313
119339	COVID19X	4312
119340	COVID19X	4312
119341	COVID19X	4312
119342	COVID19X	4312
119343	COVID19X	4311
119344	COVID19X	4311
119345	COVID19X	4310
119346	COVID19X	4310
119347	COVID19X	4309
119348	COVID19X	4309
119349	COVID19X	4309
119350	COVID19X	4308
119351	COVID19X	4308
119352	COVID19X	4308
119353	COVID19X	4308
119354	COVID19X	4307
119355	COVID19X	4307
119356	COVID19X	4306
119357	COVID19X	4306
119358	COVID19X	4306
119359	COVID19X	4305
119360	COVID19X	4305
119361	COVID19X	4305
119362	COVID19X	4304
119363	COVID19X	4304
119364	COVID19X	4304
119365	COVID19X	4304
119366	COVID19X	4303
119367	COVID19X	4303
119368	COVID19X	4303
119369	COVID19X	4303
119370	COVID19X	4302
119371	COVID19X	4301
119372	COVID19X	4301
119373	COVID19X	4301
119374	COVID19X	4301
119375	COVID19X	4300
119376	COVID19X	4300
119377	COVID19X	4299
119378	COVID19X	4298
119379	COVID19X	4298
119380	COVID19X	4297
119381	COVID19X	4297
119382	COVID19X	4297
119383	COVID19X	4296
119384	COVID19X	4296
119385	COVID19X	4296
119386	COVID19X	4296
119387	COVID19X	4296
119388	COVID19X	4295
119389	COVID19X	4295
119390	COVID19X	4295
119391	COVID19X	4294
119392	COVID19X	4293
119393	COVID19X	4292
119394	COVID19X	4290
119395	COVID19X	4290
119396	COVID19X	4290
119397	COVID19X	4289
119398	COVID19X	4289
119399	COVID19X	4289
119400	COVID19X	4289
119401	COVID19X	4289
119402	COVID19X	4289
119403	COVID19X	4289
119404	COVID19X	4289
119405	COVID19X	4288
119406	COVID19X	4288
119407	COVID19X	4288
119408	COVID19X	4287
119409	COVID19X	4287
119410	COVID19X	4286
119411	COVID19X	4286
119412	COVID19X	4285
119413	COVID19X	4285
119414	COVID19X	4284
119415	COVID19X	4284
119416	COVID19X	4284
119417	COVID19X	4283
119418	COVID19X	4282
119419	COVID19X	4282
119420	COVID19X	4282
119421	COVID19X	4282
119422	COVID19X	4281
119423	COVID19X	4281
119424	COVID19X	4280
119425	COVID19X	4280
119426	COVID19X	4280
119427	COVID19X	4280
119428	COVID19X	4279
119429	COVID19X	4279
119430	COVID19X	4279
119431	COVID19X	4279
119432	COVID19X	4277
119433	COVID19X	4277
119434	COVID19X	4277
119435	COVID19X	4276
119436	COVID19X	4276
119437	COVID19X	4275
119438	COVID19X	4275
119439	COVID19X	4275
119440	COVID19X	4274
119441	COVID19X	4274
119442	COVID19X	4273
119443	COVID19X	4272
119444	COVID19X	4272
119445	COVID19X	4272
119446	COVID19X	4272
119447	COVID19X	4271
119448	COVID19X	4271
119449	COVID19X	4270
119450	COVID19X	4269
119451	COVID19X	4269
119452	COVID19X	4269
119453	COVID19X	4269
119454	COVID19X	4269
119455	COVID19X	4269
119456	COVID19X	4269
119457	COVID19X	4268
119458	COVID19X	4268
119459	COVID19X	4268
119460	COVID19X	4267
119461	COVID19X	4266
119462	COVID19X	4266
119463	COVID19X	4266
119464	COVID19X	4266
119465	COVID19X	4265
119466	COVID19X	4265
119467	COVID19X	4264
119468	COVID19X	4264
119469	COVID19X	4264
119470	COVID19X	4263
119471	COVID19X	4262
119472	COVID19X	4262
119473	COVID19X	4262
119474	COVID19X	4261
119475	COVID19X	4261
119476	COVID19X	4261
119477	COVID19X	4261
119478	COVID19X	4261
119479	COVID19X	4261
119480	COVID19X	4260
119481	COVID19X	4260
119482	COVID19X	4260
119483	COVID19X	4260
119484	COVID19X	4260
119485	COVID19X	4258
119486	COVID19X	4256
119487	COVID19X	4256
119488	COVID19X	4256
119489	COVID19X	4256
119490	COVID19X	4256
119491	COVID19X	4256
119492	COVID19X	4255
119493	COVID19X	4255
119494	COVID19X	4254
119495	COVID19X	4254
119496	COVID19X	4253
119497	COVID19X	4252
119498	COVID19X	4251
119499	COVID19X	4250
119500	COVID19X	4250
119501	COVID19X	4250
119502	COVID19X	4250
119503	COVID19X	4250
119504	COVID19X	4249
119505	COVID19X	4249
119506	COVID19X	4249
119507	COVID19X	4248
119508	COVID19X	4248
119509	COVID19X	4248
119510	COVID19X	4248
119511	COVID19X	4248
119512	COVID19X	4247
119513	COVID19X	4246
119514	COVID19X	4245
119515	COVID19X	4245
119516	COVID19X	4245
119517	COVID19X	4244
119518	COVID19X	4244
119519	COVID19X	4243
119520	COVID19X	4242
119521	COVID19X	4242
119522	COVID19X	4242
119523	COVID19X	4242
119524	COVID19X	4242
119525	COVID19X	4241
119526	COVID19X	4240
119527	COVID19X	4240
119528	COVID19X	4239
119529	COVID19X	4239
119530	COVID19X	4238
119531	COVID19X	4237
119532	COVID19X	4237
119533	COVID19X	4237
119534	COVID19X	4237
119535	COVID19X	4237
119536	COVID19X	4237
119537	COVID19X	4236
119538	COVID19X	4236
119539	COVID19X	4235
119540	COVID19X	4235
119541	COVID19X	4234
119542	COVID19X	4234
119543	COVID19X	4234
119544	COVID19X	4234
119545	COVID19X	4233
119546	COVID19X	4232
119547	COVID19X	4232
119548	COVID19X	4232
119549	COVID19X	4231
119550	COVID19X	4231
119551	COVID19X	4231
119552	COVID19X	4230
119553	COVID19X	4230
119554	COVID19X	4230
119555	COVID19X	4230
119556	COVID19X	4230
119557	COVID19X	4230
119558	COVID19X	4229
119559	COVID19X	4229
119560	COVID19X	4229
119561	COVID19X	4229
119562	COVID19X	4227
119563	COVID19X	4227
119564	COVID19X	4227
119565	COVID19X	4227
119566	COVID19X	4226
119567	COVID19X	4226
119568	COVID19X	4226
119569	COVID19X	4226
119570	COVID19X	4226
119571	COVID19X	4225
119572	COVID19X	4225
119573	COVID19X	4225
119574	COVID19X	4224
119575	COVID19X	4224
119576	COVID19X	4224
119577	COVID19X	4224
119578	COVID19X	4224
119579	COVID19X	4223
119580	COVID19X	4223
119581	COVID19X	4223
119582	COVID19X	4222
119583	COVID19X	4222
119584	COVID19X	4222
119585	COVID19X	4221
119586	COVID19X	4221
119587	COVID19X	4220
119588	COVID19X	4218
119589	COVID19X	4218
119590	COVID19X	4218
119591	COVID19X	4218
119592	COVID19X	4217
119593	COVID19X	4217
119594	COVID19X	4217
119595	COVID19X	4217
119596	COVID19X	4217
119597	COVID19X	4216
119598	COVID19X	4216
119599	COVID19X	4215
119600	COVID19X	4215
119601	COVID19X	4215
119602	COVID19X	4215
119603	COVID19X	4214
119604	COVID19X	4214
119605	COVID19X	4214
119606	COVID19X	4213
119607	COVID19X	4213
119608	COVID19X	4213
119609	COVID19X	4213
119610	COVID19X	4212
119611	COVID19X	4212
119612	COVID19X	4211
119613	COVID19X	4211
119614	COVID19X	4211
119615	COVID19X	4211
119616	COVID19X	4210
119617	COVID19X	4210
119618	COVID19X	4210
119619	COVID19X	4210
119620	COVID19X	4209
119621	COVID19X	4209
119622	COVID19X	4208
119623	COVID19X	4208
119624	COVID19X	4208
119625	COVID19X	4208
119626	COVID19X	4207
119627	COVID19X	4207
119628	COVID19X	4207
119629	COVID19X	4206
119630	COVID19X	4206
119631	COVID19X	4206
119632	COVID19X	4206
119633	COVID19X	4206
119634	COVID19X	4205
119635	COVID19X	4204
119636	COVID19X	4204
119637	COVID19X	4203
119638	COVID19X	4202
119639	COVID19X	4202
119640	COVID19X	4201
119641	COVID19X	4201
119642	COVID19X	4200
119643	COVID19X	4200
119644	COVID19X	4199
119645	COVID19X	4199
119646	COVID19X	4199
119647	COVID19X	4197
119648	COVID19X	4197
119649	COVID19X	4197
119650	COVID19X	4197
119651	COVID19X	4197
119652	COVID19X	4196
119653	COVID19X	4195
119654	COVID19X	4195
119655	COVID19X	4195
119656	COVID19X	4195
119657	COVID19X	4195
119658	COVID19X	4195
119659	COVID19X	4195
119660	COVID19X	4194
119661	COVID19X	4194
119662	COVID19X	4194
119663	COVID19X	4194
119664	COVID19X	4194
119665	COVID19X	4193
119666	COVID19X	4191
119667	COVID19X	4191
119668	COVID19X	4190
119669	COVID19X	4190
119670	COVID19X	4190
119671	COVID19X	4190
119672	COVID19X	4189
119673	COVID19X	4189
119674	COVID19X	4189
119675	COVID19X	4189
119676	COVID19X	4189
119677	COVID19X	4189
119678	COVID19X	4189
119679	COVID19X	4188
119680	COVID19X	4187
119681	COVID19X	4187
119682	COVID19X	4187
119683	COVID19X	4186
119684	COVID19X	4186
119685	COVID19X	4185
119686	COVID19X	4185
119687	COVID19X	4185
119688	COVID19X	4185
119689	COVID19X	4184
119690	COVID19X	4184
119691	COVID19X	4184
119692	COVID19X	4184
119693	COVID19X	4184
119694	COVID19X	4183
119695	COVID19X	4183
119696	COVID19X	4183
119697	COVID19X	4183
119698	COVID19X	4183
119699	COVID19X	4182
119700	COVID19X	4182
119701	COVID19X	4182
119702	COVID19X	4181
119703	COVID19X	4181
119704	COVID19X	4181
119705	COVID19X	4180
119706	COVID19X	4180
119707	COVID19X	4180
119708	COVID19X	4178
119709	COVID19X	4178
119710	COVID19X	4178
119711	COVID19X	4178
119712	COVID19X	4178
119713	COVID19X	4178
119714	COVID19X	4178
119715	COVID19X	4178
119716	COVID19X	4177
119717	COVID19X	4177
119718	COVID19X	4176
119719	COVID19X	4176
119720	COVID19X	4176
119721	COVID19X	4176
119722	COVID19X	4176
119723	COVID19X	4175
119724	COVID19X	4175
119725	COVID19X	4175
119726	COVID19X	4175
119727	COVID19X	4174
119728	COVID19X	4174
119729	COVID19X	4174
119730	COVID19X	4172
119731	COVID19X	4172
119732	COVID19X	4172
119733	COVID19X	4172
119734	COVID19X	4172
119735	COVID19X	4171
119736	COVID19X	4170
119737	COVID19X	4170
119738	COVID19X	4169
119739	COVID19X	4168
119740	COVID19X	4167
119741	COVID19X	4166
119742	COVID19X	4166
119743	COVID19X	4166
119744	COVID19X	4165
119745	COVID19X	4165
119746	COVID19X	4165
119747	COVID19X	4164
119748	COVID19X	4164
119749	COVID19X	4164
119750	COVID19X	4164
119751	COVID19X	4164
119752	COVID19X	4162
119753	COVID19X	4162
119754	COVID19X	4162
119755	COVID19X	4161
119756	COVID19X	4161
119757	COVID19X	4161
119758	COVID19X	4161
119759	COVID19X	4160
119760	COVID19X	4160
119761	COVID19X	4160
119762	COVID19X	4159
119763	COVID19X	4159
119764	COVID19X	4158
119765	COVID19X	4158
119766	COVID19X	4157
119767	COVID19X	4157
119768	COVID19X	4157
119769	COVID19X	4157
119770	COVID19X	4157
119771	COVID19X	4157
119772	COVID19X	4156
119773	COVID19X	4156
119774	COVID19X	4156
119775	COVID19X	4155
119776	COVID19X	4155
119777	COVID19X	4155
119778	COVID19X	4154
119779	COVID19X	4154
119780	COVID19X	4153
119781	COVID19X	4153
119782	COVID19X	4153
119783	COVID19X	4152
119784	COVID19X	4151
119785	COVID19X	4151
119786	COVID19X	4151
119787	COVID19X	4150
119788	COVID19X	4150
119789	COVID19X	4150
119790	COVID19X	4149
119791	COVID19X	4149
119792	COVID19X	4149
119793	COVID19X	4148
119794	COVID19X	4148
119795	COVID19X	4148
119796	COVID19X	4147
119797	COVID19X	4147
119798	COVID19X	4147
119799	COVID19X	4147
119800	COVID19X	4146
119801	COVID19X	4145
119802	COVID19X	4145
119803	COVID19X	4145
119804	COVID19X	4144
119805	COVID19X	4144
119806	COVID19X	4144
119807	COVID19X	4143
119808	COVID19X	4143
119809	COVID19X	4143
119810	COVID19X	4142
119811	COVID19X	4142
119812	COVID19X	4142
119813	COVID19X	4142
119814	COVID19X	4142
119815	COVID19X	4142
119816	COVID19X	4141
119817	COVID19X	4141
119818	COVID19X	4141
119819	COVID19X	4141
119820	COVID19X	4140
119821	COVID19X	4140
119822	COVID19X	4140
119823	COVID19X	4139
119824	COVID19X	4138
119825	COVID19X	4138
119826	COVID19X	4138
119827	COVID19X	4138
119828	COVID19X	4138
119829	COVID19X	4138
119830	COVID19X	4137
119831	COVID19X	4135
119832	COVID19X	4135
119833	COVID19X	4135
119834	COVID19X	4135
119835	COVID19X	4134
119836	COVID19X	4133
119837	COVID19X	4133
119838	COVID19X	4133
119839	COVID19X	4133
119840	COVID19X	4132
119841	COVID19X	4132
119842	COVID19X	4132
119843	COVID19X	4131
119844	COVID19X	4131
119845	COVID19X	4130
119846	COVID19X	4130
119847	COVID19X	4130
119848	COVID19X	4130
119849	COVID19X	4129
119850	COVID19X	4129
119851	COVID19X	4129
119852	COVID19X	4129
119853	COVID19X	4129
119854	COVID19X	4128
119855	COVID19X	4128
119856	COVID19X	4128
119857	COVID19X	4128
119858	COVID19X	4128
119859	COVID19X	4128
119860	COVID19X	4128
119861	COVID19X	4127
119862	COVID19X	4127
119863	COVID19X	4127
119864	COVID19X	4127
119865	COVID19X	4126
119866	COVID19X	4126
119867	COVID19X	4126
119868	COVID19X	4125
119869	COVID19X	4125
119870	COVID19X	4125
119871	COVID19X	4125
119872	COVID19X	4124
119873	COVID19X	4124
119874	COVID19X	4124
119875	COVID19X	4123
119876	COVID19X	4123
119877	COVID19X	4123
119878	COVID19X	4123
119879	COVID19X	4123
119880	COVID19X	4122
119881	COVID19X	4122
119882	COVID19X	4121
119883	COVID19X	4120
119884	COVID19X	4120
119885	COVID19X	4120
119886	COVID19X	4119
119887	COVID19X	4118
119888	COVID19X	4118
119889	COVID19X	4118
119890	COVID19X	4118
119891	COVID19X	4118
119892	COVID19X	4117
119893	COVID19X	4117
119894	COVID19X	4117
119895	COVID19X	4116
119896	COVID19X	4115
119897	COVID19X	4115
119898	COVID19X	4114
119899	COVID19X	4114
119900	COVID19X	4113
119901	COVID19X	4112
119902	COVID19X	4112
119903	COVID19X	4112
119904	COVID19X	4112
119905	COVID19X	4112
119906	COVID19X	4111
119907	COVID19X	4111
119908	COVID19X	4110
119909	COVID19X	4110
119910	COVID19X	4110
119911	COVID19X	4110
119912	COVID19X	4110
119913	COVID19X	4110
119914	COVID19X	4110
119915	COVID19X	4110
119916	COVID19X	4109
119917	COVID19X	4109
119918	COVID19X	4109
119919	COVID19X	4108
119920	COVID19X	4107
119921	COVID19X	4107
119922	COVID19X	4107
119923	COVID19X	4106
119924	COVID19X	4105
119925	COVID19X	4105
119926	COVID19X	4105
119927	COVID19X	4104
119928	COVID19X	4104
119929	COVID19X	4104
119930	COVID19X	4104
119931	COVID19X	4103
119932	COVID19X	4103
119933	COVID19X	4103
119934	COVID19X	4103
119935	COVID19X	4103
119936	COVID19X	4102
119937	COVID19X	4102
119938	COVID19X	4102
119939	COVID19X	4101
119940	COVID19X	4100
119941	COVID19X	4100
119942	COVID19X	4100
119943	COVID19X	4100
119944	COVID19X	4099
119945	COVID19X	4099
119946	COVID19X	4099
119947	COVID19X	4099
119948	COVID19X	4098
119949	COVID19X	4098
119950	COVID19X	4097
119951	COVID19X	4096
119952	COVID19X	4095
119953	COVID19X	4095
119954	COVID19X	4094
119955	COVID19X	4094
119956	COVID19X	4094
119957	COVID19X	4093
119958	COVID19X	4093
119959	COVID19X	4093
119960	COVID19X	4092
119961	COVID19X	4092
119962	COVID19X	4091
119963	COVID19X	4091
119964	COVID19X	4091
119965	COVID19X	4090
119966	COVID19X	4089
119967	COVID19X	4089
119968	COVID19X	4089
119969	COVID19X	4088
119970	COVID19X	4088
119971	COVID19X	4087
119972	COVID19X	4087
119973	COVID19X	4087
119974	COVID19X	4087
119975	COVID19X	4086
119976	COVID19X	4086
119977	COVID19X	4084
119978	COVID19X	4084
119979	COVID19X	4083
119980	COVID19X	4083
119981	COVID19X	4081
119982	COVID19X	4081
119983	COVID19X	4081
119984	COVID19X	4081
119985	COVID19X	4080
119986	COVID19X	4078
119987	COVID19X	4078
119988	COVID19X	4078
119989	COVID19X	4078
119990	COVID19X	4077
119991	COVID19X	4077
119992	COVID19X	4077
119993	COVID19X	4077
119994	COVID19X	4077
119995	COVID19X	4076
119996	COVID19X	4076
119997	COVID19X	4076
119998	COVID19X	4076
119999	COVID19X	4076
120000	COVID19X	4075
120001	COVID19X	4074
120002	COVID19X	4074
120003	COVID19X	4073
120004	COVID19X	4073
120005	COVID19X	4072
120006	COVID19X	4072
120007	COVID19X	4072
120008	COVID19X	4072
120009	COVID19X	4072
120010	COVID19X	4072
120011	COVID19X	4071
120012	COVID19X	4071
120013	COVID19X	4071
120014	COVID19X	4071
120015	COVID19X	4070
120016	COVID19X	4070
120017	COVID19X	4070
120018	COVID19X	4070
120019	COVID19X	4070
120020	COVID19X	4070
120021	COVID19X	4070
120022	COVID19X	4069
120023	COVID19X	4069
120024	COVID19X	4069
120025	COVID19X	4069
120026	COVID19X	4069
120027	COVID19X	4068
120028	COVID19X	4068
120029	COVID19X	4067
120030	COVID19X	4067
120031	COVID19X	4067
120032	COVID19X	4066
120033	COVID19X	4066
120034	COVID19X	4066
120035	COVID19X	4066
120036	COVID19X	4065
120037	COVID19X	4065
120038	COVID19X	4065
120039	COVID19X	4064
120040	COVID19X	4064
120041	COVID19X	4064
120042	COVID19X	4063
120043	COVID19X	4063
120044	COVID19X	4062
120045	COVID19X	4062
120046	COVID19X	4061
120047	COVID19X	4061
120048	COVID19X	4061
120049	COVID19X	4061
120050	COVID19X	4059
120051	COVID19X	4059
120052	COVID19X	4058
120053	COVID19X	4058
120054	COVID19X	4058
120055	COVID19X	4058
120056	COVID19X	4058
120057	COVID19X	4057
120058	COVID19X	4057
120059	COVID19X	4057
120060	COVID19X	4057
120061	COVID19X	4057
120062	COVID19X	4056
120063	COVID19X	4056
120064	COVID19X	4054
120065	COVID19X	4054
120066	COVID19X	4054
120067	COVID19X	4054
120068	COVID19X	4052
120069	COVID19X	4052
120070	COVID19X	4052
120071	COVID19X	4050
120072	COVID19X	4049
120073	COVID19X	4048
120074	COVID19X	4048
120075	COVID19X	4048
120076	COVID19X	4047
120077	COVID19X	4047
120078	COVID19X	4047
120079	COVID19X	4046
120080	COVID19X	4046
120081	COVID19X	4045
120082	COVID19X	4045
120083	COVID19X	4044
120084	COVID19X	4044
120085	COVID19X	4044
120086	COVID19X	4044
120087	COVID19X	4044
120088	COVID19X	4043
120089	COVID19X	4042
120090	COVID19X	4042
120091	COVID19X	4042
120092	COVID19X	4042
120093	COVID19X	4041
120094	COVID19X	4040
120095	COVID19X	4040
120096	COVID19X	4039
120097	COVID19X	4038
120098	COVID19X	4038
120099	COVID19X	4038
120100	COVID19X	4038
120101	COVID19X	4037
120102	COVID19X	4037
120103	COVID19X	4037
120104	COVID19X	4036
120105	COVID19X	4036
120106	COVID19X	4036
120107	COVID19X	4035
120108	COVID19X	4035
120109	COVID19X	4033
120110	COVID19X	4033
120111	COVID19X	4033
120112	COVID19X	4031
120113	COVID19X	4031
120114	COVID19X	4031
120115	COVID19X	4030
120116	COVID19X	4030
120117	COVID19X	4029
120118	COVID19X	4029
120119	COVID19X	4029
120120	COVID19X	4028
120121	COVID19X	4028
120122	COVID19X	4028
120123	COVID19X	4028
120124	COVID19X	4027
120125	COVID19X	4026
120126	COVID19X	4026
120127	COVID19X	4026
120128	COVID19X	4025
120129	COVID19X	4025
120130	COVID19X	4024
120131	COVID19X	4024
120132	COVID19X	4023
120133	COVID19X	4022
120134	COVID19X	4022
120135	COVID19X	4022
120136	COVID19X	4022
120137	COVID19X	4021
120138	COVID19X	4021
120139	COVID19X	4020
120140	COVID19X	4020
120141	COVID19X	4020
120142	COVID19X	4019
120143	COVID19X	4019
120144	COVID19X	4018
120145	COVID19X	4018
120146	COVID19X	4017
120147	COVID19X	4017
120148	COVID19X	4016
120149	COVID19X	4016
120150	COVID19X	4015
120151	COVID19X	4015
120152	COVID19X	4014
120153	COVID19X	4014
120154	COVID19X	4014
120155	COVID19X	4014
120156	COVID19X	4014
120157	COVID19X	4013
120158	COVID19X	4013
120159	COVID19X	4013
120160	COVID19X	4013
120161	COVID19X	4012
120162	COVID19X	4011
120163	COVID19X	4010
120164	COVID19X	4010
120165	COVID19X	4009
120166	COVID19X	4009
120167	COVID19X	4008
120168	COVID19X	4008
120169	COVID19X	4008
120170	COVID19X	4008
120171	COVID19X	4008
120172	COVID19X	4007
120173	COVID19X	4007
120174	COVID19X	4007
120175	COVID19X	4007
120176	COVID19X	4006
120177	COVID19X	4006
120178	COVID19X	4005
120179	COVID19X	4005
120180	COVID19X	4005
120181	COVID19X	4005
120182	COVID19X	4005
120183	COVID19X	4004
120184	COVID19X	4004
120185	COVID19X	4004
120186	COVID19X	4004
120187	COVID19X	4004
120188	COVID19X	4003
120189	COVID19X	4003
120190	COVID19X	4002
120191	COVID19X	4002
120192	COVID19X	4001
120193	COVID19X	4001
120194	COVID19X	4000
120195	COVID19X	4000
120196	COVID19X	4000
120197	COVID19X	4000
120198	COVID19X	4000
120199	COVID19X	3999
120200	COVID19X	3999
120201	COVID19X	3998
120202	COVID19X	3998
120203	COVID19X	3997
120204	COVID19X	3997
120205	COVID19X	3995
120206	COVID19X	3995
120207	COVID19X	3995
120208	COVID19X	3995
120209	COVID19X	3995
120210	COVID19X	3995
120211	COVID19X	3994
120212	COVID19X	3994
120213	COVID19X	3994
120214	COVID19X	3993
120215	COVID19X	3993
120216	COVID19X	3992
120217	COVID19X	3992
120218	COVID19X	3992
120219	COVID19X	3991
120220	COVID19X	3990
120221	COVID19X	3989
120222	COVID19X	3988
120223	COVID19X	3988
120224	COVID19X	3987
120225	COVID19X	3987
120226	COVID19X	3986
120227	COVID19X	3986
120228	COVID19X	3986
120229	COVID19X	3985
120230	COVID19X	3985
120231	COVID19X	3985
120232	COVID19X	3984
120233	COVID19X	3983
120234	COVID19X	3983
120235	COVID19X	3982
120236	COVID19X	3982
120237	COVID19X	3982
120238	COVID19X	3982
120239	COVID19X	3981
120240	COVID19X	3981
120241	COVID19X	3980
120242	COVID19X	3980
120243	COVID19X	3980
120244	COVID19X	3980
120245	COVID19X	3979
120246	COVID19X	3979
120247	COVID19X	3979
120248	COVID19X	3978
120249	COVID19X	3978
120250	COVID19X	3977
120251	COVID19X	3976
120252	COVID19X	3976
120253	COVID19X	3976
120254	COVID19X	3976
120255	COVID19X	3975
120256	COVID19X	3975
120257	COVID19X	3975
120258	COVID19X	3974
120259	COVID19X	3974
120260	COVID19X	3973
120261	COVID19X	3973
120262	COVID19X	3973
120263	COVID19X	3973
120264	COVID19X	3972
120265	COVID19X	3972
120266	COVID19X	3972
120267	COVID19X	3971
120268	COVID19X	3971
120269	COVID19X	3970
120270	COVID19X	3969
120271	COVID19X	3969
120272	COVID19X	3969
120273	COVID19X	3969
120274	COVID19X	3968
120275	COVID19X	3967
120276	COVID19X	3967
120277	COVID19X	3966
120278	COVID19X	3966
120279	COVID19X	3966
120280	COVID19X	3965
120281	COVID19X	3965
120282	COVID19X	3965
120283	COVID19X	3965
120284	COVID19X	3965
120285	COVID19X	3964
120286	COVID19X	3964
120287	COVID19X	3964
120288	COVID19X	3964
120289	COVID19X	3963
120290	COVID19X	3963
120291	COVID19X	3962
120292	COVID19X	3962
120293	COVID19X	3961
120294	COVID19X	3961
120295	COVID19X	3961
120296	COVID19X	3961
120297	COVID19X	3961
120298	COVID19X	3960
120299	COVID19X	3960
120300	COVID19X	3959
120301	COVID19X	3959
120302	COVID19X	3959
120303	COVID19X	3959
120304	COVID19X	3959
120305	COVID19X	3958
120306	COVID19X	3958
120307	COVID19X	3958
120308	COVID19X	3958
120309	COVID19X	3958
120310	COVID19X	3958
120311	COVID19X	3957
120312	COVID19X	3956
120313	COVID19X	3954
120314	COVID19X	3953
120315	COVID19X	3952
120316	COVID19X	3952
120317	COVID19X	3952
120318	COVID19X	3952
120319	COVID19X	3951
120320	COVID19X	3950
120321	COVID19X	3949
120322	COVID19X	3949
120323	COVID19X	3948
120324	COVID19X	3948
120325	COVID19X	3948
120326	COVID19X	3948
120327	COVID19X	3946
120328	COVID19X	3946
120329	COVID19X	3945
120330	COVID19X	3944
120331	COVID19X	3944
120332	COVID19X	3943
120333	COVID19X	3943
120334	COVID19X	3942
120335	COVID19X	3942
120336	COVID19X	3942
120337	COVID19X	3942
120338	COVID19X	3940
120339	COVID19X	3940
120340	COVID19X	3940
120341	COVID19X	3938
120342	COVID19X	3938
120343	COVID19X	3938
120344	COVID19X	3937
120345	COVID19X	3937
120346	COVID19X	3936
120347	COVID19X	3936
120348	COVID19X	3936
120349	COVID19X	3936
120350	COVID19X	3936
120351	COVID19X	3936
120352	COVID19X	3935
120353	COVID19X	3935
120354	COVID19X	3934
120355	COVID19X	3934
120356	COVID19X	3933
120357	COVID19X	3932
120358	COVID19X	3932
120359	COVID19X	3932
120360	COVID19X	3929
120361	COVID19X	3929
120362	COVID19X	3929
120363	COVID19X	3928
120364	COVID19X	3928
120365	COVID19X	3928
120366	COVID19X	3927
120367	COVID19X	3927
120368	COVID19X	3926
120369	COVID19X	3926
120370	COVID19X	3925
120371	COVID19X	3925
120372	COVID19X	3925
120373	COVID19X	3924
120374	COVID19X	3924
120375	COVID19X	3924
120376	COVID19X	3924
120377	COVID19X	3924
120378	COVID19X	3922
120379	COVID19X	3922
120380	COVID19X	3921
120381	COVID19X	3921
120382	COVID19X	3920
120383	COVID19X	3919
120384	COVID19X	3918
120385	COVID19X	3918
120386	COVID19X	3918
120387	COVID19X	3917
120388	COVID19X	3917
120389	COVID19X	3916
120390	COVID19X	3916
120391	COVID19X	3916
120392	COVID19X	3915
120393	COVID19X	3915
120394	COVID19X	3915
120395	COVID19X	3915
120396	COVID19X	3914
120397	COVID19X	3914
120398	COVID19X	3914
120399	COVID19X	3914
120400	COVID19X	3914
120401	COVID19X	3913
120402	COVID19X	3913
120403	COVID19X	3913
120404	COVID19X	3913
120405	COVID19X	3913
120406	COVID19X	3911
120407	COVID19X	3910
120408	COVID19X	3910
120409	COVID19X	3910
120410	COVID19X	3909
120411	COVID19X	3908
120412	COVID19X	3908
120413	COVID19X	3907
120414	COVID19X	3907
120415	COVID19X	3907
120416	COVID19X	3906
120417	COVID19X	3906
120418	COVID19X	3906
120419	COVID19X	3906
120420	COVID19X	3905
120421	COVID19X	3905
120422	COVID19X	3905
120423	COVID19X	3905
120424	COVID19X	3904
120425	COVID19X	3903
120426	COVID19X	3903
120427	COVID19X	3903
120428	COVID19X	3902
120429	COVID19X	3902
120430	COVID19X	3901
120431	COVID19X	3901
120432	COVID19X	3900
120433	COVID19X	3899
120434	COVID19X	3899
120435	COVID19X	3898
120436	COVID19X	3898
120437	COVID19X	3897
120438	COVID19X	3897
120439	COVID19X	3896
120440	COVID19X	3896
120441	COVID19X	3895
120442	COVID19X	3895
120443	COVID19X	3894
120444	COVID19X	3893
120445	COVID19X	3892
120446	COVID19X	3892
120447	COVID19X	3892
120448	COVID19X	3892
120449	COVID19X	3892
120450	COVID19X	3891
120451	COVID19X	3891
120452	COVID19X	3891
120453	COVID19X	3891
120454	COVID19X	3890
120455	COVID19X	3890
120456	COVID19X	3889
120457	COVID19X	3889
120458	COVID19X	3889
120459	COVID19X	3888
120460	COVID19X	3888
120461	COVID19X	3888
120462	COVID19X	3887
120463	COVID19X	3887
120464	COVID19X	3887
120465	COVID19X	3887
120466	COVID19X	3886
120467	COVID19X	3885
120468	COVID19X	3885
120469	COVID19X	3884
120470	COVID19X	3884
120471	COVID19X	3883
120472	COVID19X	3883
120473	COVID19X	3883
120474	COVID19X	3883
120475	COVID19X	3882
120476	COVID19X	3882
120477	COVID19X	3882
120478	COVID19X	3882
120479	COVID19X	3881
120480	COVID19X	3881
120481	COVID19X	3879
120482	COVID19X	3879
120483	COVID19X	3878
120484	COVID19X	3878
120485	COVID19X	3878
120486	COVID19X	3877
120487	COVID19X	3877
120488	COVID19X	3876
120489	COVID19X	3875
120490	COVID19X	3875
120491	COVID19X	3874
120492	COVID19X	3874
120493	COVID19X	3872
120494	COVID19X	3872
120495	COVID19X	3872
120496	COVID19X	3872
120497	COVID19X	3872
120498	COVID19X	3871
120499	COVID19X	3871
120500	COVID19X	3871
120501	COVID19X	3870
120502	COVID19X	3870
120503	COVID19X	3869
120504	COVID19X	3869
120505	COVID19X	3869
120506	COVID19X	3869
120507	COVID19X	3869
120508	COVID19X	3868
120509	COVID19X	3868
120510	COVID19X	3868
120511	COVID19X	3868
120512	COVID19X	3867
120513	COVID19X	3866
120514	COVID19X	3865
120515	COVID19X	3865
120516	COVID19X	3865
120517	COVID19X	3865
120518	COVID19X	3864
120519	COVID19X	3863
120520	COVID19X	3861
120521	COVID19X	3861
120522	COVID19X	3861
120523	COVID19X	3861
120524	COVID19X	3860
120525	COVID19X	3859
120526	COVID19X	3859
120527	COVID19X	3859
120528	COVID19X	3858
120529	COVID19X	3858
120530	COVID19X	3858
120531	COVID19X	3857
120532	COVID19X	3857
120533	COVID19X	3857
120534	COVID19X	3857
120535	COVID19X	3857
120536	COVID19X	3857
120537	COVID19X	3857
120538	COVID19X	3856
120539	COVID19X	3856
120540	COVID19X	3855
120541	COVID19X	3855
120542	COVID19X	3854
120543	COVID19X	3853
120544	COVID19X	3853
120545	COVID19X	3853
120546	COVID19X	3853
120547	COVID19X	3853
120548	COVID19X	3853
120549	COVID19X	3852
120550	COVID19X	3852
120551	COVID19X	3852
120552	COVID19X	3852
120553	COVID19X	3852
120554	COVID19X	3851
120555	COVID19X	3851
120556	COVID19X	3851
120557	COVID19X	3851
120558	COVID19X	3851
120559	COVID19X	3851
120560	COVID19X	3851
120561	COVID19X	3851
120562	COVID19X	3851
120563	COVID19X	3850
120564	COVID19X	3850
120565	COVID19X	3850
120566	COVID19X	3850
120567	COVID19X	3850
120568	COVID19X	3849
120569	COVID19X	3849
120570	COVID19X	3849
120571	COVID19X	3848
120572	COVID19X	3848
120573	COVID19X	3847
120574	COVID19X	3846
120575	COVID19X	3845
120576	COVID19X	3845
120577	COVID19X	3845
120578	COVID19X	3844
120579	COVID19X	3844
120580	COVID19X	3844
120581	COVID19X	3843
120582	COVID19X	3843
120583	COVID19X	3843
120584	COVID19X	3843
120585	COVID19X	3842
120586	COVID19X	3841
120587	COVID19X	3841
120588	COVID19X	3840
120589	COVID19X	3840
120590	COVID19X	3840
120591	COVID19X	3839
120592	COVID19X	3839
120593	COVID19X	3839
120594	COVID19X	3839
120595	COVID19X	3839
120596	COVID19X	3839
120597	COVID19X	3838
120598	COVID19X	3837
120599	COVID19X	3837
120600	COVID19X	3837
120601	COVID19X	3837
120602	COVID19X	3837
120603	COVID19X	3836
120604	COVID19X	3835
120605	COVID19X	3835
120606	COVID19X	3835
120607	COVID19X	3835
120608	COVID19X	3833
120609	COVID19X	3833
120610	COVID19X	3831
120611	COVID19X	3830
120612	COVID19X	3830
120613	COVID19X	3830
120614	COVID19X	3829
120615	COVID19X	3829
120616	COVID19X	3829
120617	COVID19X	3829
120618	COVID19X	3828
120619	COVID19X	3828
120620	COVID19X	3828
120621	COVID19X	3828
120622	COVID19X	3828
120623	COVID19X	3827
120624	COVID19X	3827
120625	COVID19X	3827
120626	COVID19X	3825
120627	COVID19X	3825
120628	COVID19X	3825
120629	COVID19X	3825
120630	COVID19X	3824
120631	COVID19X	3823
120632	COVID19X	3823
120633	COVID19X	3823
120634	COVID19X	3822
120635	COVID19X	3822
120636	COVID19X	3822
120637	COVID19X	3820
120638	COVID19X	3820
120639	COVID19X	3820
120640	COVID19X	3819
120641	COVID19X	3819
120642	COVID19X	3819
120643	COVID19X	3818
120644	COVID19X	3818
120645	COVID19X	3817
120646	COVID19X	3817
120647	COVID19X	3817
120648	COVID19X	3817
120649	COVID19X	3817
120650	COVID19X	3816
120651	COVID19X	3816
120652	COVID19X	3816
120653	COVID19X	3816
120654	COVID19X	3815
120655	COVID19X	3815
120656	COVID19X	3815
120657	COVID19X	3815
120658	COVID19X	3814
120659	COVID19X	3814
120660	COVID19X	3814
120661	COVID19X	3813
120662	COVID19X	3812
120663	COVID19X	3812
120664	COVID19X	3812
120665	COVID19X	3812
120666	COVID19X	3812
120667	COVID19X	3812
120668	COVID19X	3811
120669	COVID19X	3811
120670	COVID19X	3811
120671	COVID19X	3811
120672	COVID19X	3810
120673	COVID19X	3810
120674	COVID19X	3809
120675	COVID19X	3809
120676	COVID19X	3809
120677	COVID19X	3808
120678	COVID19X	3808
120679	COVID19X	3807
120680	COVID19X	3807
120681	COVID19X	3807
120682	COVID19X	3807
120683	COVID19X	3806
120684	COVID19X	3805
120685	COVID19X	3805
120686	COVID19X	3805
120687	COVID19X	3803
120688	COVID19X	3803
120689	COVID19X	3802
120690	COVID19X	3802
120691	COVID19X	3802
120692	COVID19X	3801
120693	COVID19X	3801
120694	COVID19X	3801
120695	COVID19X	3801
120696	COVID19X	3800
120697	COVID19X	3799
120698	COVID19X	3799
120699	COVID19X	3798
120700	COVID19X	3798
120701	COVID19X	3798
120702	COVID19X	3796
120703	COVID19X	3796
120704	COVID19X	3795
120705	COVID19X	3795
120706	COVID19X	3795
120707	COVID19X	3794
120708	COVID19X	3794
120709	COVID19X	3793
120710	COVID19X	3793
120711	COVID19X	3793
120712	COVID19X	3792
120713	COVID19X	3792
120714	COVID19X	3792
120715	COVID19X	3791
120716	COVID19X	3791
120717	COVID19X	3791
120718	COVID19X	3791
120719	COVID19X	3791
120720	COVID19X	3789
120721	COVID19X	3789
120722	COVID19X	3789
120723	COVID19X	3788
120724	COVID19X	3788
120725	COVID19X	3788
120726	COVID19X	3788
120727	COVID19X	3788
120728	COVID19X	3787
120729	COVID19X	3787
120730	COVID19X	3787
120731	COVID19X	3787
120732	COVID19X	3786
120733	COVID19X	3785
120734	COVID19X	3785
120735	COVID19X	3784
120736	COVID19X	3784
120737	COVID19X	3783
120738	COVID19X	3783
120739	COVID19X	3783
120740	COVID19X	3782
120741	COVID19X	3782
120742	COVID19X	3781
120743	COVID19X	3780
120744	COVID19X	3780
120745	COVID19X	3779
120746	COVID19X	3778
120747	COVID19X	3778
120748	COVID19X	3778
120749	COVID19X	3776
120750	COVID19X	3775
120751	COVID19X	3774
120752	COVID19X	3774
120753	COVID19X	3773
120754	COVID19X	3773
120755	COVID19X	3772
120756	COVID19X	3772
120757	COVID19X	3771
120758	COVID19X	3771
120759	COVID19X	3770
120760	COVID19X	3770
120761	COVID19X	3769
120762	COVID19X	3768
120763	COVID19X	3767
120764	COVID19X	3767
120765	COVID19X	3767
120766	COVID19X	3766
120767	COVID19X	3765
120768	COVID19X	3765
120769	COVID19X	3765
120770	COVID19X	3764
120771	COVID19X	3764
120772	COVID19X	3763
120773	COVID19X	3763
120774	COVID19X	3763
120775	COVID19X	3763
120776	COVID19X	3762
120777	COVID19X	3762
120778	COVID19X	3761
120779	COVID19X	3761
120780	COVID19X	3761
120781	COVID19X	3761
120782	COVID19X	3760
120783	COVID19X	3760
120784	COVID19X	3760
120785	COVID19X	3760
120786	COVID19X	3759
120787	COVID19X	3759
120788	COVID19X	3757
120789	COVID19X	3756
120790	COVID19X	3756
120791	COVID19X	3755
120792	COVID19X	3755
120793	COVID19X	3755
120794	COVID19X	3755
120795	COVID19X	3755
120796	COVID19X	3755
120797	COVID19X	3754
120798	COVID19X	3754
120799	COVID19X	3754
120800	COVID19X	3753
120801	COVID19X	3753
120802	COVID19X	3752
120803	COVID19X	3752
120804	COVID19X	3752
120805	COVID19X	3751
120806	COVID19X	3751
120807	COVID19X	3751
120808	COVID19X	3750
120809	COVID19X	3749
120810	COVID19X	3749
120811	COVID19X	3749
120812	COVID19X	3748
120813	COVID19X	3747
120814	COVID19X	3747
120815	COVID19X	3747
120816	COVID19X	3747
120817	COVID19X	3747
120818	COVID19X	3747
120819	COVID19X	3747
120820	COVID19X	3747
120821	COVID19X	3746
120822	COVID19X	3745
120823	COVID19X	3745
120824	COVID19X	3745
120825	COVID19X	3745
120826	COVID19X	3745
120827	COVID19X	3744
120828	COVID19X	3744
120829	COVID19X	3743
120830	COVID19X	3743
120831	COVID19X	3742
120832	COVID19X	3741
120833	COVID19X	3740
120834	COVID19X	3739
120835	COVID19X	3738
120836	COVID19X	3737
120837	COVID19X	3737
120838	COVID19X	3737
120839	COVID19X	3737
120840	COVID19X	3737
120841	COVID19X	3736
120842	COVID19X	3736
120843	COVID19X	3736
120844	COVID19X	3736
120845	COVID19X	3736
120846	COVID19X	3736
120847	COVID19X	3735
120848	COVID19X	3735
120849	COVID19X	3735
120850	COVID19X	3735
120851	COVID19X	3734
120852	COVID19X	3734
120853	COVID19X	3733
120854	COVID19X	3733
120855	COVID19X	3733
120856	COVID19X	3733
120857	COVID19X	3732
120858	COVID19X	3732
120859	COVID19X	3732
120860	COVID19X	3731
120861	COVID19X	3731
120862	COVID19X	3730
120863	COVID19X	3729
120864	COVID19X	3729
120865	COVID19X	3729
120866	COVID19X	3728
120867	COVID19X	3728
120868	COVID19X	3728
120869	COVID19X	3727
120870	COVID19X	3726
120871	COVID19X	3725
120872	COVID19X	3725
120873	COVID19X	3724
120874	COVID19X	3724
120875	COVID19X	3724
120876	COVID19X	3724
120877	COVID19X	3724
120878	COVID19X	3723
120879	COVID19X	3723
120880	COVID19X	3723
120881	COVID19X	3723
120882	COVID19X	3722
120883	COVID19X	3722
120884	COVID19X	3722
120885	COVID19X	3722
120886	COVID19X	3721
120887	COVID19X	3721
120888	COVID19X	3720
120889	COVID19X	3720
120890	COVID19X	3720
120891	COVID19X	3720
120892	COVID19X	3719
120893	COVID19X	3719
120894	COVID19X	3719
120895	COVID19X	3718
120896	COVID19X	3716
120897	COVID19X	3716
120898	COVID19X	3715
120899	COVID19X	3715
120900	COVID19X	3714
120901	COVID19X	3714
120902	COVID19X	3713
120903	COVID19X	3711
120904	COVID19X	3711
120905	COVID19X	3711
120906	COVID19X	3710
120907	COVID19X	3710
120908	COVID19X	3709
120909	COVID19X	3709
120910	COVID19X	3709
120911	COVID19X	3709
120912	COVID19X	3708
120913	COVID19X	3708
120914	COVID19X	3708
120915	COVID19X	3708
120916	COVID19X	3707
120917	COVID19X	3707
120918	COVID19X	3707
120919	COVID19X	3706
120920	COVID19X	3706
120921	COVID19X	3705
120922	COVID19X	3704
120923	COVID19X	3704
120924	COVID19X	3704
120925	COVID19X	3703
120926	COVID19X	3703
120927	COVID19X	3703
120928	COVID19X	3702
120929	COVID19X	3701
120930	COVID19X	3701
120931	COVID19X	3700
120932	COVID19X	3700
120933	COVID19X	3698
120934	COVID19X	3698
120935	COVID19X	3698
120936	COVID19X	3698
120937	COVID19X	3697
120938	COVID19X	3697
120939	COVID19X	3697
120940	COVID19X	3697
120941	COVID19X	3695
120942	COVID19X	3695
120943	COVID19X	3695
120944	COVID19X	3694
120945	COVID19X	3693
120946	COVID19X	3693
120947	COVID19X	3693
120948	COVID19X	3693
120949	COVID19X	3692
120950	COVID19X	3692
120951	COVID19X	3692
120952	COVID19X	3691
120953	COVID19X	3691
120954	COVID19X	3691
120955	COVID19X	3689
120956	COVID19X	3689
120957	COVID19X	3689
120958	COVID19X	3688
120959	COVID19X	3688
120960	COVID19X	3688
120961	COVID19X	3688
120962	COVID19X	3687
120963	COVID19X	3686
120964	COVID19X	3685
120965	COVID19X	3685
120966	COVID19X	3684
120967	COVID19X	3683
120968	COVID19X	3683
120969	COVID19X	3683
120970	COVID19X	3682
120971	COVID19X	3682
120972	COVID19X	3682
120973	COVID19X	3682
120974	COVID19X	3682
120975	COVID19X	3681
120976	COVID19X	3681
120977	COVID19X	3681
120978	COVID19X	3681
120979	COVID19X	3681
120980	COVID19X	3680
120981	COVID19X	3680
120982	COVID19X	3680
120983	COVID19X	3679
120984	COVID19X	3679
120985	COVID19X	3679
120986	COVID19X	3678
120987	COVID19X	3678
120988	COVID19X	3678
120989	COVID19X	3678
120990	COVID19X	3678
120991	COVID19X	3677
120992	COVID19X	3677
120993	COVID19X	3677
120994	COVID19X	3676
120995	COVID19X	3676
120996	COVID19X	3676
120997	COVID19X	3675
120998	COVID19X	3675
120999	COVID19X	3675
121000	COVID19X	3674
121001	COVID19X	3674
121002	COVID19X	3674
121003	COVID19X	3673
121004	COVID19X	3673
121005	COVID19X	3672
121006	COVID19X	3672
121007	COVID19X	3672
121008	COVID19X	3672
121009	COVID19X	3672
121010	COVID19X	3671
121011	COVID19X	3671
121012	COVID19X	3671
121013	COVID19X	3671
121014	COVID19X	3671
121015	COVID19X	3670
121016	COVID19X	3670
121017	COVID19X	3670
121018	COVID19X	3670
121019	COVID19X	3669
121020	COVID19X	3668
121021	COVID19X	3668
121022	COVID19X	3668
121023	COVID19X	3668
121024	COVID19X	3668
121025	COVID19X	3668
121026	COVID19X	3667
121027	COVID19X	3666
121028	COVID19X	3666
121029	COVID19X	3665
121030	COVID19X	3664
121031	COVID19X	3664
121032	COVID19X	3663
121033	COVID19X	3663
121034	COVID19X	3663
121035	COVID19X	3662
121036	COVID19X	3662
121037	COVID19X	3662
121038	COVID19X	3662
121039	COVID19X	3662
121040	COVID19X	3662
121041	COVID19X	3662
121042	COVID19X	3661
121043	COVID19X	3661
121044	COVID19X	3660
121045	COVID19X	3660
121046	COVID19X	3659
121047	COVID19X	3659
121048	COVID19X	3658
121049	COVID19X	3657
121050	COVID19X	3657
121051	COVID19X	3656
121052	COVID19X	3656
121053	COVID19X	3655
121054	COVID19X	3655
121055	COVID19X	3655
121056	COVID19X	3654
121057	COVID19X	3653
121058	COVID19X	3653
121059	COVID19X	3653
121060	COVID19X	3653
121061	COVID19X	3653
121062	COVID19X	3653
121063	COVID19X	3652
121064	COVID19X	3652
121065	COVID19X	3652
121066	COVID19X	3652
121067	COVID19X	3651
121068	COVID19X	3651
121069	COVID19X	3650
121070	COVID19X	3650
121071	COVID19X	3649
121072	COVID19X	3649
121073	COVID19X	3649
121074	COVID19X	3648
121075	COVID19X	3648
121076	COVID19X	3647
121077	COVID19X	3647
121078	COVID19X	3647
121079	COVID19X	3647
121080	COVID19X	3647
121081	COVID19X	3646
121082	COVID19X	3646
121083	COVID19X	3645
121084	COVID19X	3645
121085	COVID19X	3645
121086	COVID19X	3645
121087	COVID19X	3645
121088	COVID19X	3645
121089	COVID19X	3645
121090	COVID19X	3645
121091	COVID19X	3644
121092	COVID19X	3644
121093	COVID19X	3644
121094	COVID19X	3644
121095	COVID19X	3644
121096	COVID19X	3643
121097	COVID19X	3643
121098	COVID19X	3643
121099	COVID19X	3643
121100	COVID19X	3642
121101	COVID19X	3641
121102	COVID19X	3640
121103	COVID19X	3640
121104	COVID19X	3639
121105	COVID19X	3639
121106	COVID19X	3638
121107	COVID19X	3638
121108	COVID19X	3638
121109	COVID19X	3638
121110	COVID19X	3637
121111	COVID19X	3637
121112	COVID19X	3637
121113	COVID19X	3636
121114	COVID19X	3636
121115	COVID19X	3636
121116	COVID19X	3636
121117	COVID19X	3636
121118	COVID19X	3636
121119	COVID19X	3635
121120	COVID19X	3635
121121	COVID19X	3634
121122	COVID19X	3633
121123	COVID19X	3633
121124	COVID19X	3632
121125	COVID19X	3632
121126	COVID19X	3629
121127	COVID19X	3629
121128	COVID19X	3628
121129	COVID19X	3627
121130	COVID19X	3627
121131	COVID19X	3627
121132	COVID19X	3627
121133	COVID19X	3626
121134	COVID19X	3626
121135	COVID19X	3625
121136	COVID19X	3624
121137	COVID19X	3624
121138	COVID19X	3624
121139	COVID19X	3624
121140	COVID19X	3624
121141	COVID19X	3623
121142	COVID19X	3623
121143	COVID19X	3623
121144	COVID19X	3622
121145	COVID19X	3622
121146	COVID19X	3622
121147	COVID19X	3622
121148	COVID19X	3620
121149	COVID19X	3620
121150	COVID19X	3620
121151	COVID19X	3619
121152	COVID19X	3619
121153	COVID19X	3618
121154	COVID19X	3617
121155	COVID19X	3617
121156	COVID19X	3616
121157	COVID19X	3616
121158	COVID19X	3615
121159	COVID19X	3615
121160	COVID19X	3614
121161	COVID19X	3614
121162	COVID19X	3614
121163	COVID19X	3613
121164	COVID19X	3613
121165	COVID19X	3613
121166	COVID19X	3612
121167	COVID19X	3612
121168	COVID19X	3612
121169	COVID19X	3611
121170	COVID19X	3611
121171	COVID19X	3611
121172	COVID19X	3611
121173	COVID19X	3610
121174	COVID19X	3610
121175	COVID19X	3610
121176	COVID19X	3610
121177	COVID19X	3609
121178	COVID19X	3608
121179	COVID19X	3608
121180	COVID19X	3608
121181	COVID19X	3608
121182	COVID19X	3607
121183	COVID19X	3607
121184	COVID19X	3606
121185	COVID19X	3606
121186	COVID19X	3606
121187	COVID19X	3606
121188	COVID19X	3606
121189	COVID19X	3605
121190	COVID19X	3605
121191	COVID19X	3605
121192	COVID19X	3605
121193	COVID19X	3604
121194	COVID19X	3603
121195	COVID19X	3603
121196	COVID19X	3603
121197	COVID19X	3603
121198	COVID19X	3602
121199	COVID19X	3602
121200	COVID19X	3602
121201	COVID19X	3601
121202	COVID19X	3601
121203	COVID19X	3600
121204	COVID19X	3600
121205	COVID19X	3600
121206	COVID19X	3599
121207	COVID19X	3599
121208	COVID19X	3599
121209	COVID19X	3598
121210	COVID19X	3598
121211	COVID19X	3598
121212	COVID19X	3597
121213	COVID19X	3597
121214	COVID19X	3597
121215	COVID19X	3596
121216	COVID19X	3596
121217	COVID19X	3596
121218	COVID19X	3596
121219	COVID19X	3596
121220	COVID19X	3595
121221	COVID19X	3594
121222	COVID19X	3594
121223	COVID19X	3594
121224	COVID19X	3593
121225	COVID19X	3592
121226	COVID19X	3592
121227	COVID19X	3592
121228	COVID19X	3591
121229	COVID19X	3590
121230	COVID19X	3590
121231	COVID19X	3590
121232	COVID19X	3589
121233	COVID19X	3588
121234	COVID19X	3587
121235	COVID19X	3587
121236	COVID19X	3587
121237	COVID19X	3587
121238	COVID19X	3586
121239	COVID19X	3586
121240	COVID19X	3585
121241	COVID19X	3585
121242	COVID19X	3585
121243	COVID19X	3585
121244	COVID19X	3584
121245	COVID19X	3584
121246	COVID19X	3584
121247	COVID19X	3584
121248	COVID19X	3583
121249	COVID19X	3582
121250	COVID19X	3582
121251	COVID19X	3582
121252	COVID19X	3582
121253	COVID19X	3582
121254	COVID19X	3582
121255	COVID19X	3581
121256	COVID19X	3580
121257	COVID19X	3580
121258	COVID19X	3579
121259	COVID19X	3579
121260	COVID19X	3579
121261	COVID19X	3578
121262	COVID19X	3578
121263	COVID19X	3578
121264	COVID19X	3577
121265	COVID19X	3577
121266	COVID19X	3576
121267	COVID19X	3576
121268	COVID19X	3576
121269	COVID19X	3575
121270	COVID19X	3575
121271	COVID19X	3575
121272	COVID19X	3575
121273	COVID19X	3574
121274	COVID19X	3573
121275	COVID19X	3573
121276	COVID19X	3573
121277	COVID19X	3573
121278	COVID19X	3573
121279	COVID19X	3572
121280	COVID19X	3572
121281	COVID19X	3571
121282	COVID19X	3571
121283	COVID19X	3570
121284	COVID19X	3570
121285	COVID19X	3570
121286	COVID19X	3570
121287	COVID19X	3569
121288	COVID19X	3569
121289	COVID19X	3568
121290	COVID19X	3568
121291	COVID19X	3567
121292	COVID19X	3567
121293	COVID19X	3567
121294	COVID19X	3565
121295	COVID19X	3565
121296	COVID19X	3564
121297	COVID19X	3564
121298	COVID19X	3564
121299	COVID19X	3564
121300	COVID19X	3564
121301	COVID19X	3563
121302	COVID19X	3562
121303	COVID19X	3562
121304	COVID19X	3562
121305	COVID19X	3561
121306	COVID19X	3561
121307	COVID19X	3561
121308	COVID19X	3561
121309	COVID19X	3560
121310	COVID19X	3560
121311	COVID19X	3559
121312	COVID19X	3559
121313	COVID19X	3559
121314	COVID19X	3558
121315	COVID19X	3558
121316	COVID19X	3558
121317	COVID19X	3557
121318	COVID19X	3555
121319	COVID19X	3554
121320	COVID19X	3554
121321	COVID19X	3554
121322	COVID19X	3552
121323	COVID19X	3552
121324	COVID19X	3551
121325	COVID19X	3551
121326	COVID19X	3551
121327	COVID19X	3550
121328	COVID19X	3550
121329	COVID19X	3550
121330	COVID19X	3549
121331	COVID19X	3549
121332	COVID19X	3548
121333	COVID19X	3548
121334	COVID19X	3547
121335	COVID19X	3547
121336	COVID19X	3545
121337	COVID19X	3545
121338	COVID19X	3545
121339	COVID19X	3544
121340	COVID19X	3543
121341	COVID19X	3543
121342	COVID19X	3542
121343	COVID19X	3542
121344	COVID19X	3541
121345	COVID19X	3540
121346	COVID19X	3540
121347	COVID19X	3539
121348	COVID19X	3539
121349	COVID19X	3538
121350	COVID19X	3538
121351	COVID19X	3538
121352	COVID19X	3537
121353	COVID19X	3535
121354	COVID19X	3534
121355	COVID19X	3533
121356	COVID19X	3533
121357	COVID19X	3533
121358	COVID19X	3532
121359	COVID19X	3531
121360	COVID19X	3531
121361	COVID19X	3530
121362	COVID19X	3530
121363	COVID19X	3529
121364	COVID19X	3529
121365	COVID19X	3528
121366	COVID19X	3528
121367	COVID19X	3528
121368	COVID19X	3528
121369	COVID19X	3527
121370	COVID19X	3527
121371	COVID19X	3526
121372	COVID19X	3526
121373	COVID19X	3526
121374	COVID19X	3525
121375	COVID19X	3525
121376	COVID19X	3525
121377	COVID19X	3523
121378	COVID19X	3523
121379	COVID19X	3522
121380	COVID19X	3522
121381	COVID19X	3521
121382	COVID19X	3521
121383	COVID19X	3520
121384	COVID19X	3520
121385	COVID19X	3520
121386	COVID19X	3519
121387	COVID19X	3519
121388	COVID19X	3518
121389	COVID19X	3518
121390	COVID19X	3517
121391	COVID19X	3517
121392	COVID19X	3517
121393	COVID19X	3516
121394	COVID19X	3516
121395	COVID19X	3515
121396	COVID19X	3515
121397	COVID19X	3515
121398	COVID19X	3514
121399	COVID19X	3514
121400	COVID19X	3513
121401	COVID19X	3512
121402	COVID19X	3512
121403	COVID19X	3511
121404	COVID19X	3511
121405	COVID19X	3510
121406	COVID19X	3509
121407	COVID19X	3509
121408	COVID19X	3507
121409	COVID19X	3506
121410	COVID19X	3506
121411	COVID19X	3504
121412	COVID19X	3504
121413	COVID19X	3504
121414	COVID19X	3503
121415	COVID19X	3503
121416	COVID19X	3501
121417	COVID19X	3501
121418	COVID19X	3501
121419	COVID19X	3501
121420	COVID19X	3500
121421	COVID19X	3500
121422	COVID19X	3500
121423	COVID19X	3500
121424	COVID19X	3499
121425	COVID19X	3499
121426	COVID19X	3499
121427	COVID19X	3497
121428	COVID19X	3497
121429	COVID19X	3497
121430	COVID19X	3496
121431	COVID19X	3496
121432	COVID19X	3495
121433	COVID19X	3494
121434	COVID19X	3493
121435	COVID19X	3493
121436	COVID19X	3492
121437	COVID19X	3492
121438	COVID19X	3491
121439	COVID19X	3491
121440	COVID19X	3491
121441	COVID19X	3491
121442	COVID19X	3491
121443	COVID19X	3490
121444	COVID19X	3490
121445	COVID19X	3490
121446	COVID19X	3489
121447	COVID19X	3489
121448	COVID19X	3489
121449	COVID19X	3488
121450	COVID19X	3488
121451	COVID19X	3488
121452	COVID19X	3488
121453	COVID19X	3487
121454	COVID19X	3487
121455	COVID19X	3486
121456	COVID19X	3485
121457	COVID19X	3485
121458	COVID19X	3484
121459	COVID19X	3483
121460	COVID19X	3483
121461	COVID19X	3483
121462	COVID19X	3482
121463	COVID19X	3481
121464	COVID19X	3480
121465	COVID19X	3480
121466	COVID19X	3480
121467	COVID19X	3480
121468	COVID19X	3479
121469	COVID19X	3479
121470	COVID19X	3479
121471	COVID19X	3478
121472	COVID19X	3477
121473	COVID19X	3475
121474	COVID19X	3475
121475	COVID19X	3475
121476	COVID19X	3475
121477	COVID19X	3475
121478	COVID19X	3474
121479	COVID19X	3473
121480	COVID19X	3473
121481	COVID19X	3473
121482	COVID19X	3473
121483	COVID19X	3472
121484	COVID19X	3472
121485	COVID19X	3471
121486	COVID19X	3471
121487	COVID19X	3471
121488	COVID19X	3470
121489	COVID19X	3470
121490	COVID19X	3468
121491	COVID19X	3468
121492	COVID19X	3468
121493	COVID19X	3467
121494	COVID19X	3467
121495	COVID19X	3466
121496	COVID19X	3465
121497	COVID19X	3465
121498	COVID19X	3464
121499	COVID19X	3462
121500	COVID19X	3461
121501	COVID19X	3461
121502	COVID19X	3461
121503	COVID19X	3459
121504	COVID19X	3458
121505	COVID19X	3457
121506	COVID19X	3457
121507	COVID19X	3457
121508	COVID19X	3457
121509	COVID19X	3455
121510	COVID19X	3455
121511	COVID19X	3454
121512	COVID19X	3454
121513	COVID19X	3453
121514	COVID19X	3452
121515	COVID19X	3451
121516	COVID19X	3449
121517	COVID19X	3449
121518	COVID19X	3448
121519	COVID19X	3447
121520	COVID19X	3447
121521	COVID19X	3446
121522	COVID19X	3446
121523	COVID19X	3446
121524	COVID19X	3445
121525	COVID19X	3444
121526	COVID19X	3444
121527	COVID19X	3444
121528	COVID19X	3443
121529	COVID19X	3443
121530	COVID19X	3442
121531	COVID19X	3442
121532	COVID19X	3442
121533	COVID19X	3441
121534	COVID19X	3438
121535	COVID19X	3437
121536	COVID19X	3437
121537	COVID19X	3436
121538	COVID19X	3436
121539	COVID19X	3436
121540	COVID19X	3436
121541	COVID19X	3435
121542	COVID19X	3433
121543	COVID19X	3433
121544	COVID19X	3432
121545	COVID19X	3431
121546	COVID19X	3429
121547	COVID19X	3429
121548	COVID19X	3427
121549	COVID19X	3427
121550	COVID19X	3426
121551	COVID19X	3426
121552	COVID19X	3426
121553	COVID19X	3425
121554	COVID19X	3424
121555	COVID19X	3424
121556	COVID19X	3424
121557	COVID19X	3422
121558	COVID19X	3422
121559	COVID19X	3422
121560	COVID19X	3422
121561	COVID19X	3420
121562	COVID19X	3419
121563	COVID19X	3419
121564	COVID19X	3419
121565	COVID19X	3418
121566	COVID19X	3416
121567	COVID19X	3416
121568	COVID19X	3414
121569	COVID19X	3414
121570	COVID19X	3412
121571	COVID19X	3412
121572	COVID19X	3410
121573	COVID19X	3409
121574	COVID19X	3409
121575	COVID19X	3409
121576	COVID19X	3408
121577	COVID19X	3408
121578	COVID19X	3407
121579	COVID19X	3407
121580	COVID19X	3406
121581	COVID19X	3406
121582	COVID19X	3406
121583	COVID19X	3405
121584	COVID19X	3403
121585	COVID19X	3403
121586	COVID19X	3402
121587	COVID19X	3402
121588	COVID19X	3399
121589	COVID19X	3399
121590	COVID19X	3398
121591	COVID19X	3397
121592	COVID19X	3396
121593	COVID19X	3396
121594	COVID19X	3395
121595	COVID19X	3394
121596	COVID19X	3394
121597	COVID19X	3394
121598	COVID19X	3394
121599	COVID19X	3393
121600	COVID19X	3393
121601	COVID19X	3392
121602	COVID19X	3392
121603	COVID19X	3391
121604	COVID19X	3391
121605	COVID19X	3390
121606	COVID19X	3390
121607	COVID19X	3390
121608	COVID19X	3389
121609	COVID19X	3389
121610	COVID19X	3387
121611	COVID19X	3387
121612	COVID19X	3387
121613	COVID19X	3387
121614	COVID19X	3387
121615	COVID19X	3387
121616	COVID19X	3386
121617	COVID19X	3385
121618	COVID19X	3385
121619	COVID19X	3385
121620	COVID19X	3384
121621	COVID19X	3384
121622	COVID19X	3383
121623	COVID19X	3380
121624	COVID19X	3380
121625	COVID19X	3379
121626	COVID19X	3379
121627	COVID19X	3378
121628	COVID19X	3378
121629	COVID19X	3378
121630	COVID19X	3377
121631	COVID19X	3377
121632	COVID19X	3376
121633	COVID19X	3376
121634	COVID19X	3376
121635	COVID19X	3375
121636	COVID19X	3375
121637	COVID19X	3375
121638	COVID19X	3374
121639	COVID19X	3374
121640	COVID19X	3374
121641	COVID19X	3373
121642	COVID19X	3372
121643	COVID19X	3371
121644	COVID19X	3370
121645	COVID19X	3368
121646	COVID19X	3368
121647	COVID19X	3367
121648	COVID19X	3367
121649	COVID19X	3366
121650	COVID19X	3366
121651	COVID19X	3366
121652	COVID19X	3366
121653	COVID19X	3366
121654	COVID19X	3366
121655	COVID19X	3365
121656	COVID19X	3365
121657	COVID19X	3363
121658	COVID19X	3363
121659	COVID19X	3362
121660	COVID19X	3361
121661	COVID19X	3361
121662	COVID19X	3359
121663	COVID19X	3358
121664	COVID19X	3358
121665	COVID19X	3355
121666	COVID19X	3355
121667	COVID19X	3354
121668	COVID19X	3353
121669	COVID19X	3353
121670	COVID19X	3353
121671	COVID19X	3353
121672	COVID19X	3353
121673	COVID19X	3352
121674	COVID19X	3350
121675	COVID19X	3350
121676	COVID19X	3349
121677	COVID19X	3349
121678	COVID19X	3348
121679	COVID19X	3348
121680	COVID19X	3348
121681	COVID19X	3348
121682	COVID19X	3348
121683	COVID19X	3347
121684	COVID19X	3347
121685	COVID19X	3346
121686	COVID19X	3346
121687	COVID19X	3345
121688	COVID19X	3344
121689	COVID19X	3343
121690	COVID19X	3343
121691	COVID19X	3343
121692	COVID19X	3342
121693	COVID19X	3341
121694	COVID19X	3341
121695	COVID19X	3341
121696	COVID19X	3340
121697	COVID19X	3340
121698	COVID19X	3339
121699	COVID19X	3338
121700	COVID19X	3338
121701	COVID19X	3338
121702	COVID19X	3338
121703	COVID19X	3337
121704	COVID19X	3336
121705	COVID19X	3336
121706	COVID19X	3333
121707	COVID19X	3333
121708	COVID19X	3333
121709	COVID19X	3332
121710	COVID19X	3331
121711	COVID19X	3331
121712	COVID19X	3331
121713	COVID19X	3330
121714	COVID19X	3330
121715	COVID19X	3330
121716	COVID19X	3329
121717	COVID19X	3329
121718	COVID19X	3329
121719	COVID19X	3329
121720	COVID19X	3329
121721	COVID19X	3328
121722	COVID19X	3328
121723	COVID19X	3328
121724	COVID19X	3328
121725	COVID19X	3328
121726	COVID19X	3327
121727	COVID19X	3326
121728	COVID19X	3326
121729	COVID19X	3326
121730	COVID19X	3326
121731	COVID19X	3325
121732	COVID19X	3325
121733	COVID19X	3325
121734	COVID19X	3323
121735	COVID19X	3323
121736	COVID19X	3323
121737	COVID19X	3323
121738	COVID19X	3323
121739	COVID19X	3323
121740	COVID19X	3322
121741	COVID19X	3320
121742	COVID19X	3319
121743	COVID19X	3319
121744	COVID19X	3319
121745	COVID19X	3319
121746	COVID19X	3318
121747	COVID19X	3318
121748	COVID19X	3318
121749	COVID19X	3316
121750	COVID19X	3316
121751	COVID19X	3316
121752	COVID19X	3315
121753	COVID19X	3314
121754	COVID19X	3314
121755	COVID19X	3313
121756	COVID19X	3313
121757	COVID19X	3313
121758	COVID19X	3312
121759	COVID19X	3312
121760	COVID19X	3312
121761	COVID19X	3311
121762	COVID19X	3311
121763	COVID19X	3309
121764	COVID19X	3309
121765	COVID19X	3309
121766	COVID19X	3308
121767	COVID19X	3308
121768	COVID19X	3308
121769	COVID19X	3308
121770	COVID19X	3308
121771	COVID19X	3307
121772	COVID19X	3306
121773	COVID19X	3303
121774	COVID19X	3302
121775	COVID19X	3301
121776	COVID19X	3301
121777	COVID19X	3300
121778	COVID19X	3299
121779	COVID19X	3299
121780	COVID19X	3298
121781	COVID19X	3298
121782	COVID19X	3298
121783	COVID19X	3297
121784	COVID19X	3297
121785	COVID19X	3296
121786	COVID19X	3294
121787	COVID19X	3294
121788	COVID19X	3293
121789	COVID19X	3293
121790	COVID19X	3292
121791	COVID19X	3290
121792	COVID19X	3289
121793	COVID19X	3289
121794	COVID19X	3288
121795	COVID19X	3288
121796	COVID19X	3287
121797	COVID19X	3286
121798	COVID19X	3285
121799	COVID19X	3285
121800	COVID19X	3285
121801	COVID19X	3284
121802	COVID19X	3283
121803	COVID19X	3283
121804	COVID19X	3281
121805	COVID19X	3280
121806	COVID19X	3280
121807	COVID19X	3280
121808	COVID19X	3279
121809	COVID19X	3278
121810	COVID19X	3277
121811	COVID19X	3276
121812	COVID19X	3275
121813	COVID19X	3275
121814	COVID19X	3274
121815	COVID19X	3274
121816	COVID19X	3274
121817	COVID19X	3273
121818	COVID19X	3273
121819	COVID19X	3272
121820	COVID19X	3271
121821	COVID19X	3271
121822	COVID19X	3271
121823	COVID19X	3270
121824	COVID19X	3270
121825	COVID19X	3269
121826	COVID19X	3269
121827	COVID19X	3269
121828	COVID19X	3268
121829	COVID19X	3267
121830	COVID19X	3266
121831	COVID19X	3265
121832	COVID19X	3265
121833	COVID19X	3264
121834	COVID19X	3264
121835	COVID19X	3264
121836	COVID19X	3263
121837	COVID19X	3263
121838	COVID19X	3263
121839	COVID19X	3262
121840	COVID19X	3262
121841	COVID19X	3261
121842	COVID19X	3261
121843	COVID19X	3259
121844	COVID19X	3259
121845	COVID19X	3259
121846	COVID19X	3259
121847	COVID19X	3258
121848	COVID19X	3258
121849	COVID19X	3258
121850	COVID19X	3258
121851	COVID19X	3257
121852	COVID19X	3257
121853	COVID19X	3257
121854	COVID19X	3256
121855	COVID19X	3256
121856	COVID19X	3256
121857	COVID19X	3255
121858	COVID19X	3255
121859	COVID19X	3254
121860	COVID19X	3254
121861	COVID19X	3251
121862	COVID19X	3251
121863	COVID19X	3251
121864	COVID19X	3250
121865	COVID19X	3250
121866	COVID19X	3250
121867	COVID19X	3249
121868	COVID19X	3249
121869	COVID19X	3249
121870	COVID19X	3248
121871	COVID19X	3248
121872	COVID19X	3246
121873	COVID19X	3246
121874	COVID19X	3245
121875	COVID19X	3244
121876	COVID19X	3244
121877	COVID19X	3244
121878	COVID19X	3243
121879	COVID19X	3243
121880	COVID19X	3243
121881	COVID19X	3243
121882	COVID19X	3242
121883	COVID19X	3242
121884	COVID19X	3241
121885	COVID19X	3241
121886	COVID19X	3240
121887	COVID19X	3240
121888	COVID19X	3240
121889	COVID19X	3239
121890	COVID19X	3239
121891	COVID19X	3239
121892	COVID19X	3239
121893	COVID19X	3239
121894	COVID19X	3239
121895	COVID19X	3238
121896	COVID19X	3238
121897	COVID19X	3238
121898	COVID19X	3237
121899	COVID19X	3237
121900	COVID19X	3236
121901	COVID19X	3236
121902	COVID19X	3236
121903	COVID19X	3236
121904	COVID19X	3235
121905	COVID19X	3235
121906	COVID19X	3235
121907	COVID19X	3234
121908	COVID19X	3234
121909	COVID19X	3234
121910	COVID19X	3233
121911	COVID19X	3232
121912	COVID19X	3232
121913	COVID19X	3232
121914	COVID19X	3232
121915	COVID19X	3231
121916	COVID19X	3230
121917	COVID19X	3229
121918	COVID19X	3229
121919	COVID19X	3227
121920	COVID19X	3226
121921	COVID19X	3226
121922	COVID19X	3225
121923	COVID19X	3225
121924	COVID19X	3224
121925	COVID19X	3223
121926	COVID19X	3222
121927	COVID19X	3221
121928	COVID19X	3219
121929	COVID19X	3219
121930	COVID19X	3219
121931	COVID19X	3219
121932	COVID19X	3218
121933	COVID19X	3218
121934	COVID19X	3216
121935	COVID19X	3216
121936	COVID19X	3215
121937	COVID19X	3214
121938	COVID19X	3214
121939	COVID19X	3214
121940	COVID19X	3214
121941	COVID19X	3214
121942	COVID19X	3213
121943	COVID19X	3213
121944	COVID19X	3213
121945	COVID19X	3211
121946	COVID19X	3211
121947	COVID19X	3210
121948	COVID19X	3210
121949	COVID19X	3210
121950	COVID19X	3210
121951	COVID19X	3209
121952	COVID19X	3208
121953	COVID19X	3208
121954	COVID19X	3208
121955	COVID19X	3206
121956	COVID19X	3206
121957	COVID19X	3206
121958	COVID19X	3206
121959	COVID19X	3205
121960	COVID19X	3205
121961	COVID19X	3204
121962	COVID19X	3203
121963	COVID19X	3203
121964	COVID19X	3202
121965	COVID19X	3202
121966	COVID19X	3201
121967	COVID19X	3200
121968	COVID19X	3200
121969	COVID19X	3199
121970	COVID19X	3199
121971	COVID19X	3198
121972	COVID19X	3197
121973	COVID19X	3197
121974	COVID19X	3197
121975	COVID19X	3196
121976	COVID19X	3195
121977	COVID19X	3195
121978	COVID19X	3194
121979	COVID19X	3194
121980	COVID19X	3193
121981	COVID19X	3193
121982	COVID19X	3193
121983	COVID19X	3193
121984	COVID19X	3192
121985	COVID19X	3192
121986	COVID19X	3191
121987	COVID19X	3191
121988	COVID19X	3190
121989	COVID19X	3190
121990	COVID19X	3190
121991	COVID19X	3188
121992	COVID19X	3188
121993	COVID19X	3187
121994	COVID19X	3187
121995	COVID19X	3187
121996	COVID19X	3186
121997	COVID19X	3186
121998	COVID19X	3186
121999	COVID19X	3185
122000	COVID19X	3184
122001	COVID19X	3184
122002	COVID19X	3184
122003	COVID19X	3183
122004	COVID19X	3182
122005	COVID19X	3182
122006	COVID19X	3182
122007	COVID19X	3181
122008	COVID19X	3180
122009	COVID19X	3180
122010	COVID19X	3179
122011	COVID19X	3178
122012	COVID19X	3178
122013	COVID19X	3178
122014	COVID19X	3177
122015	COVID19X	3177
122016	COVID19X	3177
122017	COVID19X	3177
122018	COVID19X	3177
122019	COVID19X	3176
122020	COVID19X	3176
122021	COVID19X	3175
122022	COVID19X	3175
122023	COVID19X	3175
122024	COVID19X	3172
122025	COVID19X	3172
122026	COVID19X	3172
122027	COVID19X	3172
122028	COVID19X	3171
122029	COVID19X	3170
122030	COVID19X	3170
122031	COVID19X	3169
122032	COVID19X	3168
122033	COVID19X	3168
122034	COVID19X	3165
122035	COVID19X	3165
122036	COVID19X	3165
122037	COVID19X	3164
122038	COVID19X	3164
122039	COVID19X	3164
122040	COVID19X	3162
122041	COVID19X	3162
122042	COVID19X	3161
122043	COVID19X	3160
122044	COVID19X	3160
122045	COVID19X	3159
122046	COVID19X	3158
122047	COVID19X	3158
122048	COVID19X	3158
122049	COVID19X	3157
122050	COVID19X	3157
122051	COVID19X	3156
122052	COVID19X	3153
122053	COVID19X	3153
122054	COVID19X	3153
122055	COVID19X	3152
122056	COVID19X	3151
122057	COVID19X	3151
122058	COVID19X	3150
122059	COVID19X	3150
122060	COVID19X	3150
122061	COVID19X	3148
122062	COVID19X	3148
122063	COVID19X	3145
122064	COVID19X	3144
122065	COVID19X	3143
122066	COVID19X	3143
122067	COVID19X	3142
122068	COVID19X	3141
122069	COVID19X	3141
122070	COVID19X	3141
122071	COVID19X	3140
122072	COVID19X	3140
122073	COVID19X	3139
122074	COVID19X	3138
122075	COVID19X	3137
122076	COVID19X	3137
122077	COVID19X	3136
122078	COVID19X	3135
122079	COVID19X	3133
122080	COVID19X	3132
122081	COVID19X	3132
122082	COVID19X	3131
122083	COVID19X	3131
122084	COVID19X	3130
122085	COVID19X	3130
122086	COVID19X	3129
122087	COVID19X	3129
122088	COVID19X	3129
122089	COVID19X	3128
122090	COVID19X	3127
122091	COVID19X	3127
122092	COVID19X	3127
122093	COVID19X	3127
122094	COVID19X	3127
122095	COVID19X	3126
122096	COVID19X	3125
122097	COVID19X	3123
122098	COVID19X	3123
122099	COVID19X	3121
122100	COVID19X	3121
122101	COVID19X	3118
122102	COVID19X	3118
122103	COVID19X	3116
122104	COVID19X	3116
122105	COVID19X	3115
122106	COVID19X	3115
122107	COVID19X	3114
122108	COVID19X	3114
122109	COVID19X	3114
122110	COVID19X	3113
122111	COVID19X	3113
122112	COVID19X	3113
122113	COVID19X	3111
122114	COVID19X	3110
122115	COVID19X	3110
122116	COVID19X	3109
122117	COVID19X	3109
122118	COVID19X	3108
122119	COVID19X	3108
122120	COVID19X	3108
122121	COVID19X	3108
122122	COVID19X	3108
122123	COVID19X	3107
122124	COVID19X	3106
122125	COVID19X	3105
122126	COVID19X	3105
122127	COVID19X	3105
122128	COVID19X	3105
122129	COVID19X	3105
122130	COVID19X	3104
122131	COVID19X	3104
122132	COVID19X	3104
122133	COVID19X	3103
122134	COVID19X	3103
122135	COVID19X	3103
122136	COVID19X	3103
122137	COVID19X	3103
122138	COVID19X	3102
122139	COVID19X	3101
122140	COVID19X	3101
122141	COVID19X	3100
122142	COVID19X	3100
122143	COVID19X	3098
122144	COVID19X	3097
122145	COVID19X	3095
122146	COVID19X	3095
122147	COVID19X	3095
122148	COVID19X	3094
122149	COVID19X	3094
122150	COVID19X	3093
122151	COVID19X	3092
122152	COVID19X	3092
122153	COVID19X	3092
122154	COVID19X	3092
122155	COVID19X	3091
122156	COVID19X	3090
122157	COVID19X	3090
122158	COVID19X	3089
122159	COVID19X	3089
122160	COVID19X	3088
122161	COVID19X	3086
122162	COVID19X	3086
122163	COVID19X	3085
122164	COVID19X	3084
122165	COVID19X	3084
122166	COVID19X	3082
122167	COVID19X	3082
122168	COVID19X	3081
122169	COVID19X	3081
122170	COVID19X	3079
122171	COVID19X	3079
122172	COVID19X	3079
122173	COVID19X	3077
122174	COVID19X	3076
122175	COVID19X	3076
122176	COVID19X	3075
122177	COVID19X	3072
122178	COVID19X	3072
122179	COVID19X	3071
122180	COVID19X	3068
122181	COVID19X	3068
122182	COVID19X	3067
122183	COVID19X	3067
122184	COVID19X	3067
122185	COVID19X	3067
122186	COVID19X	3065
122187	COVID19X	3065
122188	COVID19X	3064
122189	COVID19X	3063
122190	COVID19X	3063
122191	COVID19X	3063
122192	COVID19X	3062
122193	COVID19X	3060
122194	COVID19X	3059
122195	COVID19X	3058
122196	COVID19X	3056
122197	COVID19X	3056
122198	COVID19X	3056
122199	COVID19X	3055
122200	COVID19X	3054
122201	COVID19X	3054
122202	COVID19X	3053
122203	COVID19X	3053
122204	COVID19X	3053
122205	COVID19X	3052
122206	COVID19X	3051
122207	COVID19X	3051
122208	COVID19X	3051
122209	COVID19X	3050
122210	COVID19X	3049
122211	COVID19X	3048
122212	COVID19X	3048
122213	COVID19X	3047
122214	COVID19X	3047
122215	COVID19X	3047
122216	COVID19X	3047
122217	COVID19X	3046
122218	COVID19X	3045
122219	COVID19X	3044
122220	COVID19X	3042
122221	COVID19X	3042
122222	COVID19X	3042
122223	COVID19X	3042
122224	COVID19X	3041
122225	COVID19X	3041
122226	COVID19X	3041
122227	COVID19X	3040
122228	COVID19X	3039
122229	COVID19X	3039
122230	COVID19X	3038
122231	COVID19X	3037
122232	COVID19X	3037
122233	COVID19X	3037
122234	COVID19X	3037
122235	COVID19X	3035
122236	COVID19X	3035
122237	COVID19X	3034
122238	COVID19X	3034
122239	COVID19X	3033
122240	COVID19X	3033
122241	COVID19X	3032
122242	COVID19X	3032
122243	COVID19X	3031
122244	COVID19X	3031
122245	COVID19X	3031
122246	COVID19X	3031
122247	COVID19X	3030
122248	COVID19X	3029
122249	COVID19X	3029
122250	COVID19X	3029
122251	COVID19X	3028
122252	COVID19X	3028
122253	COVID19X	3028
122254	COVID19X	3027
122255	COVID19X	3027
122256	COVID19X	3026
122257	COVID19X	3024
122258	COVID19X	3023
122259	COVID19X	3022
122260	COVID19X	3022
122261	COVID19X	3021
122262	COVID19X	3021
122263	COVID19X	3021
122264	COVID19X	3021
122265	COVID19X	3019
122266	COVID19X	3018
122267	COVID19X	3018
122268	COVID19X	3017
122269	COVID19X	3017
122270	COVID19X	3016
122271	COVID19X	3015
122272	COVID19X	3015
122273	COVID19X	3015
122274	COVID19X	3014
122275	COVID19X	3014
122276	COVID19X	3014
122277	COVID19X	3013
122278	COVID19X	3013
122279	COVID19X	3012
122280	COVID19X	3012
122281	COVID19X	3012
122282	COVID19X	3012
122283	COVID19X	3012
122284	COVID19X	3011
122285	COVID19X	3010
122286	COVID19X	3010
122287	COVID19X	3010
122288	COVID19X	3010
122289	COVID19X	3009
122290	COVID19X	3008
122291	COVID19X	3007
122292	COVID19X	3007
122293	COVID19X	3005
122294	COVID19X	3005
122295	COVID19X	3004
122296	COVID19X	3004
122297	COVID19X	3001
122298	COVID19X	3001
122299	COVID19X	2999
122300	COVID19X	2999
122301	COVID19X	2998
122302	COVID19X	2998
122303	COVID19X	2998
122304	COVID19X	2997
122305	COVID19X	2996
122306	COVID19X	2995
122307	COVID19X	2995
122308	COVID19X	2994
122309	COVID19X	2992
122310	COVID19X	2991
122311	COVID19X	2990
122312	COVID19X	2989
122313	COVID19X	2988
122314	COVID19X	2988
122315	COVID19X	2987
122316	COVID19X	2987
122317	COVID19X	2986
122318	COVID19X	2985
122319	COVID19X	2984
122320	COVID19X	2984
122321	COVID19X	2984
122322	COVID19X	2984
122323	COVID19X	2984
122324	COVID19X	2984
122325	COVID19X	2984
122326	COVID19X	2983
122327	COVID19X	2982
122328	COVID19X	2982
122329	COVID19X	2981
122330	COVID19X	2981
122331	COVID19X	2979
122332	COVID19X	2978
122333	COVID19X	2977
122334	COVID19X	2976
122335	COVID19X	2976
122336	COVID19X	2976
122337	COVID19X	2975
122338	COVID19X	2975
122339	COVID19X	2975
122340	COVID19X	2974
122341	COVID19X	2973
122342	COVID19X	2973
122343	COVID19X	2972
122344	COVID19X	2972
122345	COVID19X	2971
122346	COVID19X	2971
122347	COVID19X	2970
122348	COVID19X	2970
122349	COVID19X	2970
122350	COVID19X	2969
122351	COVID19X	2969
122352	COVID19X	2968
122353	COVID19X	2967
122354	COVID19X	2966
122355	COVID19X	2965
122356	COVID19X	2965
122357	COVID19X	2963
122358	COVID19X	2963
122359	COVID19X	2963
122360	COVID19X	2962
122361	COVID19X	2962
122362	COVID19X	2962
122363	COVID19X	2962
122364	COVID19X	2961
122365	COVID19X	2960
122366	COVID19X	2959
122367	COVID19X	2958
122368	COVID19X	2957
122369	COVID19X	2957
122370	COVID19X	2957
122371	COVID19X	2955
122372	COVID19X	2954
122373	COVID19X	2954
122374	COVID19X	2954
122375	COVID19X	2953
122376	COVID19X	2953
122377	COVID19X	2952
122378	COVID19X	2952
122379	COVID19X	2951
122380	COVID19X	2951
122381	COVID19X	2948
122382	COVID19X	2948
122383	COVID19X	2948
122384	COVID19X	2947
122385	COVID19X	2947
122386	COVID19X	2947
122387	COVID19X	2946
122388	COVID19X	2946
122389	COVID19X	2945
122390	COVID19X	2945
122391	COVID19X	2943
122392	COVID19X	2942
122393	COVID19X	2941
122394	COVID19X	2941
122395	COVID19X	2941
122396	COVID19X	2941
122397	COVID19X	2940
122398	COVID19X	2937
122399	COVID19X	2935
122400	COVID19X	2935
122401	COVID19X	2935
122402	COVID19X	2934
122403	COVID19X	2934
122404	COVID19X	2934
122405	COVID19X	2934
122406	COVID19X	2933
122407	COVID19X	2933
122408	COVID19X	2931
122409	COVID19X	2929
122410	COVID19X	2929
122411	COVID19X	2928
122412	COVID19X	2927
122413	COVID19X	2927
122414	COVID19X	2925
122415	COVID19X	2924
122416	COVID19X	2924
122417	COVID19X	2924
122418	COVID19X	2922
122419	COVID19X	2921
122420	COVID19X	2920
122421	COVID19X	2919
122422	COVID19X	2918
122423	COVID19X	2915
122424	COVID19X	2915
122425	COVID19X	2915
122426	COVID19X	2914
122427	COVID19X	2913
122428	COVID19X	2911
122429	COVID19X	2911
122430	COVID19X	2909
122431	COVID19X	2909
122432	COVID19X	2908
122433	COVID19X	2908
122434	COVID19X	2907
122435	COVID19X	2907
122436	COVID19X	2907
122437	COVID19X	2906
122438	COVID19X	2906
122439	COVID19X	2905
122440	COVID19X	2905
122441	COVID19X	2904
122442	COVID19X	2904
122443	COVID19X	2904
122444	COVID19X	2904
122445	COVID19X	2903
122446	COVID19X	2903
122447	COVID19X	2902
122448	COVID19X	2902
122449	COVID19X	2899
122450	COVID19X	2898
122451	COVID19X	2898
122452	COVID19X	2897
122453	COVID19X	2897
122454	COVID19X	2896
122455	COVID19X	2895
122456	COVID19X	2895
122457	COVID19X	2894
122458	COVID19X	2893
122459	COVID19X	2893
122460	COVID19X	2893
122461	COVID19X	2892
122462	COVID19X	2890
122463	COVID19X	2890
122464	COVID19X	2890
122465	COVID19X	2890
122466	COVID19X	2890
122467	COVID19X	2889
122468	COVID19X	2889
122469	COVID19X	2888
122470	COVID19X	2887
122471	COVID19X	2886
122472	COVID19X	2885
122473	COVID19X	2885
122474	COVID19X	2885
122475	COVID19X	2884
122476	COVID19X	2884
122477	COVID19X	2884
122478	COVID19X	2883
122479	COVID19X	2883
122480	COVID19X	2883
122481	COVID19X	2883
122482	COVID19X	2882
122483	COVID19X	2881
122484	COVID19X	2881
122485	COVID19X	2880
122486	COVID19X	2880
122487	COVID19X	2880
122488	COVID19X	2879
122489	COVID19X	2879
122490	COVID19X	2879
122491	COVID19X	2878
122492	COVID19X	2878
122493	COVID19X	2878
122494	COVID19X	2878
122495	COVID19X	2877
122496	COVID19X	2875
122497	COVID19X	2874
122498	COVID19X	2873
122499	COVID19X	2873
122500	COVID19X	2872
122501	COVID19X	2871
122502	COVID19X	2871
122503	COVID19X	2869
122504	COVID19X	2869
122505	COVID19X	2868
122506	COVID19X	2866
122507	COVID19X	2866
122508	COVID19X	2866
122509	COVID19X	2866
122510	COVID19X	2865
122511	COVID19X	2865
122512	COVID19X	2865
122513	COVID19X	2864
122514	COVID19X	2864
122515	COVID19X	2864
122516	COVID19X	2863
122517	COVID19X	2863
122518	COVID19X	2863
122519	COVID19X	2862
122520	COVID19X	2861
122521	COVID19X	2861
122522	COVID19X	2861
122523	COVID19X	2861
122524	COVID19X	2860
122525	COVID19X	2859
122526	COVID19X	2859
122527	COVID19X	2859
122528	COVID19X	2858
122529	COVID19X	2857
122530	COVID19X	2857
122531	COVID19X	2855
122532	COVID19X	2855
122533	COVID19X	2854
122534	COVID19X	2853
122535	COVID19X	2853
122536	COVID19X	2853
122537	COVID19X	2853
122538	COVID19X	2852
122539	COVID19X	2852
122540	COVID19X	2851
122541	COVID19X	2851
122542	COVID19X	2850
122543	COVID19X	2847
122544	COVID19X	2847
122545	COVID19X	2847
122546	COVID19X	2846
122547	COVID19X	2846
122548	COVID19X	2845
122549	COVID19X	2844
122550	COVID19X	2842
122551	COVID19X	2842
122552	COVID19X	2842
122553	COVID19X	2841
122554	COVID19X	2841
122555	COVID19X	2840
122556	COVID19X	2838
122557	COVID19X	2835
122558	COVID19X	2835
122559	COVID19X	2835
122560	COVID19X	2835
122561	COVID19X	2833
122562	COVID19X	2832
122563	COVID19X	2831
122564	COVID19X	2830
122565	COVID19X	2830
122566	COVID19X	2830
122567	COVID19X	2827
122568	COVID19X	2827
122569	COVID19X	2826
122570	COVID19X	2823
122571	COVID19X	2823
122572	COVID19X	2822
122573	COVID19X	2821
122574	COVID19X	2820
122575	COVID19X	2819
122576	COVID19X	2817
122577	COVID19X	2817
122578	COVID19X	2816
122579	COVID19X	2816
122580	COVID19X	2815
122581	COVID19X	2815
122582	COVID19X	2814
122583	COVID19X	2813
122584	COVID19X	2811
122585	COVID19X	2805
122586	COVID19X	2805
122587	COVID19X	2803
122588	COVID19X	2803
122589	COVID19X	2802
122590	COVID19X	2802
122591	COVID19X	2801
122592	COVID19X	2800
122593	COVID19X	2800
122594	COVID19X	2799
122595	COVID19X	2799
122596	COVID19X	2797
122597	COVID19X	2797
122598	COVID19X	2797
122599	COVID19X	2796
122600	COVID19X	2796
122601	COVID19X	2796
122602	COVID19X	2794
122603	COVID19X	2794
122604	COVID19X	2791
122605	COVID19X	2791
122606	COVID19X	2790
122607	COVID19X	2790
122608	COVID19X	2789
122609	COVID19X	2787
122610	COVID19X	2787
122611	COVID19X	2787
122612	COVID19X	2786
122613	COVID19X	2782
122614	COVID19X	2781
122615	COVID19X	2781
122616	COVID19X	2780
122617	COVID19X	2780
122618	COVID19X	2779
122619	COVID19X	2779
122620	COVID19X	2778
122621	COVID19X	2778
122622	COVID19X	2778
122623	COVID19X	2777
122624	COVID19X	2776
122625	COVID19X	2774
122626	COVID19X	2773
122627	COVID19X	2772
122628	COVID19X	2768
122629	COVID19X	2767
122630	COVID19X	2765
122631	COVID19X	2764
122632	COVID19X	2764
122633	COVID19X	2764
122634	COVID19X	2763
122635	COVID19X	2762
122636	COVID19X	2758
122637	COVID19X	2757
122638	COVID19X	2757
122639	COVID19X	2755
122640	COVID19X	2755
122641	COVID19X	2754
122642	COVID19X	2752
122643	COVID19X	2752
122644	COVID19X	2752
122645	COVID19X	2751
122646	COVID19X	2751
122647	COVID19X	2751
122648	COVID19X	2750
122649	COVID19X	2748
122650	COVID19X	2747
122651	COVID19X	2746
122652	COVID19X	2744
122653	COVID19X	2743
122654	COVID19X	2742
122655	COVID19X	2742
122656	COVID19X	2740
122657	COVID19X	2740
122658	COVID19X	2739
122659	COVID19X	2737
122660	COVID19X	2737
122661	COVID19X	2736
122662	COVID19X	2734
122663	COVID19X	2733
122664	COVID19X	2732
122665	COVID19X	2730
122666	COVID19X	2728
122667	COVID19X	2727
122668	COVID19X	2724
122669	COVID19X	2724
122670	COVID19X	2724
122671	COVID19X	2723
122672	COVID19X	2723
122673	COVID19X	2722
122674	COVID19X	2720
122675	COVID19X	2720
122676	COVID19X	2720
122677	COVID19X	2719
122678	COVID19X	2718
122679	COVID19X	2718
122680	COVID19X	2718
122681	COVID19X	2717
122682	COVID19X	2716
122683	COVID19X	2716
122684	COVID19X	2716
122685	COVID19X	2715
122686	COVID19X	2715
122687	COVID19X	2715
122688	COVID19X	2715
122689	COVID19X	2713
122690	COVID19X	2712
122691	COVID19X	2712
122692	COVID19X	2710
122693	COVID19X	2707
122694	COVID19X	2706
122695	COVID19X	2705
122696	COVID19X	2704
122697	COVID19X	2703
122698	COVID19X	2702
122699	COVID19X	2702
122700	COVID19X	2702
122701	COVID19X	2701
122702	COVID19X	2701
122703	COVID19X	2701
122704	COVID19X	2700
122705	COVID19X	2700
122706	COVID19X	2700
122707	COVID19X	2699
122708	COVID19X	2699
122709	COVID19X	2697
122710	COVID19X	2695
122711	COVID19X	2694
122712	COVID19X	2693
122713	COVID19X	2693
122714	COVID19X	2693
122715	COVID19X	2691
122716	COVID19X	2689
122717	COVID19X	2688
122718	COVID19X	2687
122719	COVID19X	2686
122720	COVID19X	2685
122721	COVID19X	2685
122722	COVID19X	2684
122723	COVID19X	2684
122724	COVID19X	2683
122725	COVID19X	2683
122726	COVID19X	2683
122727	COVID19X	2682
122728	COVID19X	2681
122729	COVID19X	2680
122730	COVID19X	2680
122731	COVID19X	2679
122732	COVID19X	2678
122733	COVID19X	2678
122734	COVID19X	2677
122735	COVID19X	2674
122736	COVID19X	2673
122737	COVID19X	2671
122738	COVID19X	2670
122739	COVID19X	2670
122740	COVID19X	2669
122741	COVID19X	2669
122742	COVID19X	2669
122743	COVID19X	2668
122744	COVID19X	2667
122745	COVID19X	2667
122746	COVID19X	2665
122747	COVID19X	2665
122748	COVID19X	2665
122749	COVID19X	2665
122750	COVID19X	2664
122751	COVID19X	2664
122752	COVID19X	2664
122753	COVID19X	2664
122754	COVID19X	2663
122755	COVID19X	2663
122756	COVID19X	2663
122757	COVID19X	2662
122758	COVID19X	2659
122759	COVID19X	2659
122760	COVID19X	2659
122761	COVID19X	2658
122762	COVID19X	2657
122763	COVID19X	2656
122764	COVID19X	2656
122765	COVID19X	2655
122766	COVID19X	2653
122767	COVID19X	2652
122768	COVID19X	2652
122769	COVID19X	2651
122770	COVID19X	2650
122771	COVID19X	2648
122772	COVID19X	2647
122773	COVID19X	2646
122774	COVID19X	2646
122775	COVID19X	2645
122776	COVID19X	2644
122777	COVID19X	2643
122778	COVID19X	2640
122779	COVID19X	2637
122780	COVID19X	2636
122781	COVID19X	2636
122782	COVID19X	2635
122783	COVID19X	2634
122784	COVID19X	2633
122785	COVID19X	2632
122786	COVID19X	2631
122787	COVID19X	2631
122788	COVID19X	2630
122789	COVID19X	2627
122790	COVID19X	2627
122791	COVID19X	2627
122792	COVID19X	2626
122793	COVID19X	2626
122794	COVID19X	2624
122795	COVID19X	2623
122796	COVID19X	2623
122797	COVID19X	2622
122798	COVID19X	2622
122799	COVID19X	2621
122800	COVID19X	2620
122801	COVID19X	2617
122802	COVID19X	2616
122803	COVID19X	2616
122804	COVID19X	2614
122805	COVID19X	2613
122806	COVID19X	2612
122807	COVID19X	2611
122808	COVID19X	2610
122809	COVID19X	2610
122810	COVID19X	2610
122811	COVID19X	2610
122812	COVID19X	2608
122813	COVID19X	2608
122814	COVID19X	2608
122815	COVID19X	2608
122816	COVID19X	2608
122817	COVID19X	2607
122818	COVID19X	2606
122819	COVID19X	2606
122820	COVID19X	2605
122821	COVID19X	2604
122822	COVID19X	2602
122823	COVID19X	2599
122824	COVID19X	2598
122825	COVID19X	2594
122826	COVID19X	2594
122827	COVID19X	2594
122828	COVID19X	2593
122829	COVID19X	2593
122830	COVID19X	2592
122831	COVID19X	2591
122832	COVID19X	2590
122833	COVID19X	2588
122834	COVID19X	2588
122835	COVID19X	2586
122836	COVID19X	2586
122837	COVID19X	2586
122838	COVID19X	2585
122839	COVID19X	2585
122840	COVID19X	2583
122841	COVID19X	2581
122842	COVID19X	2577
122843	COVID19X	2575
122844	COVID19X	2574
122845	COVID19X	2573
122846	COVID19X	2573
122847	COVID19X	2573
122848	COVID19X	2573
122849	COVID19X	2570
122850	COVID19X	2570
122851	COVID19X	2569
122852	COVID19X	2569
122853	COVID19X	2569
122854	COVID19X	2568
122855	COVID19X	2568
122856	COVID19X	2567
122857	COVID19X	2566
122858	COVID19X	2563
122859	COVID19X	2563
122860	COVID19X	2560
122861	COVID19X	2560
122862	COVID19X	2560
122863	COVID19X	2559
122864	COVID19X	2559
122865	COVID19X	2559
122866	COVID19X	2558
122867	COVID19X	2557
122868	COVID19X	2556
122869	COVID19X	2556
122870	COVID19X	2555
122871	COVID19X	2555
122872	COVID19X	2552
122873	COVID19X	2551
122874	COVID19X	2551
122875	COVID19X	2550
122876	COVID19X	2550
122877	COVID19X	2549
122878	COVID19X	2549
122879	COVID19X	2545
122880	COVID19X	2545
122881	COVID19X	2543
122882	COVID19X	2542
122883	COVID19X	2542
122884	COVID19X	2540
122885	COVID19X	2539
122886	COVID19X	2536
122887	COVID19X	2536
122888	COVID19X	2530
122889	COVID19X	2528
122890	COVID19X	2526
122891	COVID19X	2526
122892	COVID19X	2525
122893	COVID19X	2525
122894	COVID19X	2524
122895	COVID19X	2523
122896	COVID19X	2522
122897	COVID19X	2522
122898	COVID19X	2522
122899	COVID19X	2520
122900	COVID19X	2519
122901	COVID19X	2519
122902	COVID19X	2519
122903	COVID19X	2519
122904	COVID19X	2519
122905	COVID19X	2518
122906	COVID19X	2517
122907	COVID19X	2516
122908	COVID19X	2513
122909	COVID19X	2513
122910	COVID19X	2513
122911	COVID19X	2513
122912	COVID19X	2510
122913	COVID19X	2510
122914	COVID19X	2510
122915	COVID19X	2510
122916	COVID19X	2509
122917	COVID19X	2505
122918	COVID19X	2502
122919	COVID19X	2502
122920	COVID19X	2498
122921	COVID19X	2498
122922	COVID19X	2496
122923	COVID19X	2494
122924	COVID19X	2494
122925	COVID19X	2493
122926	COVID19X	2491
122927	COVID19X	2490
122928	COVID19X	2488
122929	COVID19X	2488
122930	COVID19X	2484
122931	COVID19X	2482
122932	COVID19X	2481
122933	COVID19X	2481
122934	COVID19X	2481
122935	COVID19X	2480
122936	COVID19X	2480
122937	COVID19X	2480
122938	COVID19X	2480
122939	COVID19X	2480
122940	COVID19X	2479
122941	COVID19X	2477
122942	COVID19X	2475
122943	COVID19X	2474
122944	COVID19X	2472
122945	COVID19X	2469
122946	COVID19X	2468
122947	COVID19X	2468
122948	COVID19X	2468
122949	COVID19X	2467
122950	COVID19X	2467
122951	COVID19X	2467
122952	COVID19X	2467
122953	COVID19X	2466
122954	COVID19X	2465
122955	COVID19X	2464
122956	COVID19X	2464
122957	COVID19X	2464
122958	COVID19X	2463
122959	COVID19X	2463
122960	COVID19X	2461
122961	COVID19X	2461
122962	COVID19X	2460
122963	COVID19X	2460
122964	COVID19X	2460
122965	COVID19X	2460
122966	COVID19X	2459
122967	COVID19X	2457
122968	COVID19X	2456
122969	COVID19X	2455
122970	COVID19X	2454
122971	COVID19X	2454
122972	COVID19X	2453
122973	COVID19X	2453
122974	COVID19X	2452
122975	COVID19X	2450
122976	COVID19X	2447
122977	COVID19X	2446
122978	COVID19X	2445
122979	COVID19X	2445
122980	COVID19X	2445
122981	COVID19X	2445
122982	COVID19X	2442
122983	COVID19X	2440
122984	COVID19X	2440
122985	COVID19X	2440
122986	COVID19X	2439
122987	COVID19X	2439
122988	COVID19X	2439
122989	COVID19X	2438
122990	COVID19X	2438
122991	COVID19X	2437
122992	COVID19X	2436
122993	COVID19X	2436
122994	COVID19X	2435
122995	COVID19X	2434
122996	COVID19X	2432
122997	COVID19X	2431
122998	COVID19X	2428
122999	COVID19X	2428
123000	COVID19X	2427
123001	COVID19X	2427
123002	COVID19X	2427
123003	COVID19X	2425
123004	COVID19X	2425
123005	COVID19X	2424
123006	COVID19X	2424
123007	COVID19X	2424
123008	COVID19X	2424
123009	COVID19X	2423
123010	COVID19X	2423
123011	COVID19X	2420
123012	COVID19X	2418
123013	COVID19X	2418
123014	COVID19X	2417
123015	COVID19X	2417
123016	COVID19X	2417
123017	COVID19X	2417
123018	COVID19X	2416
123019	COVID19X	2416
123020	COVID19X	2415
123021	COVID19X	2412
123022	COVID19X	2410
123023	COVID19X	2410
123024	COVID19X	2409
123025	COVID19X	2409
123026	COVID19X	2407
123027	COVID19X	2405
123028	COVID19X	2404
123029	COVID19X	2402
123030	COVID19X	2401
123031	COVID19X	2400
123032	COVID19X	2400
123033	COVID19X	2400
123034	COVID19X	2399
123035	COVID19X	2399
123036	COVID19X	2398
123037	COVID19X	2396
123038	COVID19X	2394
123039	COVID19X	2393
123040	COVID19X	2393
123041	COVID19X	2393
123042	COVID19X	2392
123043	COVID19X	2392
123044	COVID19X	2388
123045	COVID19X	2387
123046	COVID19X	2387
123047	COVID19X	2386
123048	COVID19X	2384
123049	COVID19X	2383
123050	COVID19X	2381
123051	COVID19X	2381
123052	COVID19X	2380
123053	COVID19X	2380
123054	COVID19X	2379
123055	COVID19X	2379
123056	COVID19X	2378
123057	COVID19X	2377
123058	COVID19X	2372
123059	COVID19X	2372
123060	COVID19X	2371
123061	COVID19X	2371
123062	COVID19X	2369
123063	COVID19X	2369
123064	COVID19X	2364
123065	COVID19X	2363
123066	COVID19X	2362
123067	COVID19X	2362
123068	COVID19X	2361
123069	COVID19X	2360
123070	COVID19X	2359
123071	COVID19X	2359
123072	COVID19X	2357
123073	COVID19X	2356
123074	COVID19X	2355
123075	COVID19X	2354
123076	COVID19X	2353
123077	COVID19X	2352
123078	COVID19X	2351
123079	COVID19X	2351
123080	COVID19X	2351
123081	COVID19X	2350
123082	COVID19X	2349
123083	COVID19X	2342
123084	COVID19X	2341
123085	COVID19X	2340
123086	COVID19X	2337
123087	COVID19X	2336
123088	COVID19X	2335
123089	COVID19X	2335
123090	COVID19X	2334
123091	COVID19X	2333
123092	COVID19X	2331
123093	COVID19X	2330
123094	COVID19X	2328
123095	COVID19X	2326
123096	COVID19X	2325
123097	COVID19X	2323
123098	COVID19X	2323
123099	COVID19X	2322
123100	COVID19X	2321
123101	COVID19X	2318
123102	COVID19X	2318
123103	COVID19X	2316
123104	COVID19X	2315
123105	COVID19X	2313
123106	COVID19X	2312
123107	COVID19X	2309
123108	COVID19X	2308
123109	COVID19X	2308
123110	COVID19X	2305
123111	COVID19X	2305
123112	COVID19X	2304
123113	COVID19X	2302
123114	COVID19X	2299
123115	COVID19X	2299
123116	COVID19X	2298
123117	COVID19X	2298
123118	COVID19X	2297
123119	COVID19X	2297
123120	COVID19X	2296
123121	COVID19X	2296
123122	COVID19X	2296
123123	COVID19X	2295
123124	COVID19X	2294
123125	COVID19X	2293
123126	COVID19X	2293
123127	COVID19X	2291
123128	COVID19X	2288
123129	COVID19X	2288
123130	COVID19X	2287
123131	COVID19X	2287
123132	COVID19X	2287
123133	COVID19X	2286
123134	COVID19X	2286
123135	COVID19X	2285
123136	COVID19X	2284
123137	COVID19X	2284
123138	COVID19X	2280
123139	COVID19X	2278
123140	COVID19X	2277
123141	COVID19X	2277
123142	COVID19X	2276
123143	COVID19X	2275
123144	COVID19X	2273
123145	COVID19X	2271
123146	COVID19X	2269
123147	COVID19X	2268
123148	COVID19X	2267
123149	COVID19X	2265
123150	COVID19X	2262
123151	COVID19X	2261
123152	COVID19X	2259
123153	COVID19X	2256
123154	COVID19X	2253
123155	COVID19X	2253
123156	COVID19X	2251
123157	COVID19X	2251
123158	COVID19X	2251
123159	COVID19X	2250
123160	COVID19X	2250
123161	COVID19X	2249
123162	COVID19X	2248
123163	COVID19X	2248
123164	COVID19X	2248
123165	COVID19X	2247
123166	COVID19X	2246
123167	COVID19X	2242
123168	COVID19X	2242
123169	COVID19X	2237
123170	COVID19X	2235
123171	COVID19X	2234
123172	COVID19X	2233
123173	COVID19X	2228
123174	COVID19X	2227
123175	COVID19X	2225
123176	COVID19X	2224
123177	COVID19X	2221
123178	COVID19X	2221
123179	COVID19X	2221
123180	COVID19X	2217
123181	COVID19X	2215
123182	COVID19X	2214
123183	COVID19X	2212
123184	COVID19X	2212
123185	COVID19X	2211
123186	COVID19X	2208
123187	COVID19X	2207
123188	COVID19X	2204
123189	COVID19X	2204
123190	COVID19X	2202
123191	COVID19X	2202
123192	COVID19X	2201
123193	COVID19X	2200
123194	COVID19X	2200
123195	COVID19X	2199
123196	COVID19X	2198
123197	COVID19X	2196
123198	COVID19X	2191
123199	COVID19X	2190
123200	COVID19X	2190
123201	COVID19X	2189
123202	COVID19X	2189
123203	COVID19X	2188
123204	COVID19X	2187
123205	COVID19X	2187
123206	COVID19X	2187
123207	COVID19X	2184
123208	COVID19X	2182
123209	COVID19X	2180
123210	COVID19X	2177
123211	COVID19X	2174
123212	COVID19X	2170
123213	COVID19X	2169
123214	COVID19X	2169
123215	COVID19X	2168
123216	COVID19X	2167
123217	COVID19X	2167
123218	COVID19X	2166
123219	COVID19X	2165
123220	COVID19X	2162
123221	COVID19X	2162
123222	COVID19X	2160
123223	COVID19X	2160
123224	COVID19X	2160
123225	COVID19X	2159
123226	COVID19X	2159
123227	COVID19X	2158
123228	COVID19X	2157
123229	COVID19X	2154
123230	COVID19X	2154
123231	COVID19X	2153
123232	COVID19X	2152
123233	COVID19X	2152
123234	COVID19X	2151
123235	COVID19X	2150
123236	COVID19X	2149
123237	COVID19X	2147
123238	COVID19X	2146
123239	COVID19X	2145
123240	COVID19X	2145
123241	COVID19X	2144
123242	COVID19X	2142
123243	COVID19X	2141
123244	COVID19X	2137
123245	COVID19X	2136
123246	COVID19X	2136
123247	COVID19X	2135
123248	COVID19X	2134
123249	COVID19X	2134
123250	COVID19X	2132
123251	COVID19X	2132
123252	COVID19X	2132
123253	COVID19X	2131
123254	COVID19X	2130
123255	COVID19X	2130
123256	COVID19X	2129
123257	COVID19X	2128
123258	COVID19X	2126
123259	COVID19X	2126
123260	COVID19X	2126
123261	COVID19X	2122
123262	COVID19X	2120
123263	COVID19X	2120
123264	COVID19X	2118
123265	COVID19X	2117
123266	COVID19X	2117
123267	COVID19X	2115
123268	COVID19X	2115
123269	COVID19X	2113
123270	COVID19X	2113
123271	COVID19X	2112
123272	COVID19X	2109
123273	COVID19X	2109
123274	COVID19X	2109
123275	COVID19X	2108
123276	COVID19X	2108
123277	COVID19X	2106
123278	COVID19X	2106
123279	COVID19X	2105
123280	COVID19X	2105
123281	COVID19X	2105
123282	COVID19X	2105
123283	COVID19X	2098
123284	COVID19X	2097
123285	COVID19X	2094
123286	COVID19X	2093
123287	COVID19X	2092
123288	COVID19X	2090
123289	COVID19X	2090
123290	COVID19X	2089
123291	COVID19X	2087
123292	COVID19X	2087
123293	COVID19X	2086
123294	COVID19X	2086
123295	COVID19X	2085
123296	COVID19X	2082
123297	COVID19X	2081
123298	COVID19X	2080
123299	COVID19X	2080
123300	COVID19X	2079
123301	COVID19X	2076
123302	COVID19X	2076
123303	COVID19X	2074
123304	COVID19X	2074
123305	COVID19X	2073
123306	COVID19X	2073
123307	COVID19X	2073
123308	COVID19X	2072
123309	COVID19X	2072
123310	COVID19X	2071
123311	COVID19X	2069
123312	COVID19X	2065
123313	COVID19X	2063
123314	COVID19X	2059
123315	COVID19X	2058
123316	COVID19X	2054
123317	COVID19X	2051
123318	COVID19X	2051
123319	COVID19X	2047
123320	COVID19X	2046
123321	COVID19X	2044
123322	COVID19X	2043
123323	COVID19X	2042
123324	COVID19X	2040
123325	COVID19X	2039
123326	COVID19X	2037
123327	COVID19X	2036
123328	COVID19X	2035
123329	COVID19X	2033
123330	COVID19X	2030
123331	COVID19X	2028
123332	COVID19X	2027
123333	COVID19X	2026
123334	COVID19X	2026
123335	COVID19X	2024
123336	COVID19X	2023
123337	COVID19X	2023
123338	COVID19X	2022
123339	COVID19X	2021
123340	COVID19X	2019
123341	COVID19X	2019
123342	COVID19X	2018
123343	COVID19X	2018
123344	COVID19X	2016
123345	COVID19X	2016
123346	COVID19X	2015
123347	COVID19X	2015
123348	COVID19X	2009
123349	COVID19X	2007
123350	COVID19X	2004
123351	COVID19X	2003
123352	COVID19X	2003
123353	COVID19X	2002
123354	COVID19X	2001
123355	COVID19X	2001
123356	COVID19X	1998
123357	COVID19X	1997
123358	COVID19X	1996
123359	COVID19X	1996
123360	COVID19X	1992
123361	COVID19X	1991
123362	COVID19X	1988
123363	COVID19X	1980
123364	COVID19X	1979
123365	COVID19X	1973
123366	COVID19X	1973
123367	COVID19X	1973
123368	COVID19X	1972
123369	COVID19X	1972
123370	COVID19X	1967
123371	COVID19X	1966
123372	COVID19X	1966
123373	COVID19X	1965
123374	COVID19X	1961
123375	COVID19X	1959
123376	COVID19X	1956
123377	COVID19X	1953
123378	COVID19X	1953
123379	COVID19X	1947
123380	COVID19X	1947
123381	COVID19X	1946
123382	COVID19X	1946
123383	COVID19X	1946
123384	COVID19X	1946
123385	COVID19X	1938
123386	COVID19X	1936
123387	COVID19X	1933
123388	COVID19X	1930
123389	COVID19X	1928
123390	COVID19X	1926
123391	COVID19X	1926
123392	COVID19X	1924
123393	COVID19X	1923
123394	COVID19X	1915
123395	COVID19X	1909
123396	COVID19X	1907
123397	COVID19X	1905
123398	COVID19X	1894
123399	COVID19X	1893
123400	COVID19X	1888
123401	COVID19X	1888
123402	COVID19X	1887
123403	COVID19X	1883
123404	COVID19X	1881
123405	COVID19X	1881
123406	COVID19X	1879
123407	COVID19X	1876
123408	COVID19X	1874
123409	COVID19X	1869
123410	COVID19X	1868
123411	COVID19X	1868
123412	COVID19X	1863
123413	COVID19X	1859
123414	COVID19X	1859
123415	COVID19X	1859
123416	COVID19X	1858
123417	COVID19X	1857
123418	COVID19X	1856
123419	COVID19X	1855
123420	COVID19X	1854
123421	COVID19X	1854
123422	COVID19X	1854
123423	COVID19X	1853
123424	COVID19X	1853
123425	COVID19X	1853
123426	COVID19X	1851
123427	COVID19X	1851
123428	COVID19X	1850
123429	COVID19X	1850
123430	COVID19X	1849
123431	COVID19X	1849
123432	COVID19X	1846
123433	COVID19X	1846
123434	COVID19X	1846
123435	COVID19X	1846
123436	COVID19X	1844
123437	COVID19X	1844
123438	COVID19X	1843
123439	COVID19X	1842
123440	COVID19X	1839
123441	COVID19X	1835
123442	COVID19X	1832
123443	COVID19X	1832
123444	COVID19X	1832
123445	COVID19X	1828
123446	COVID19X	1828
123447	COVID19X	1825
123448	COVID19X	1825
123449	COVID19X	1823
123450	COVID19X	1823
123451	COVID19X	1820
123452	COVID19X	1819
123453	COVID19X	1817
123454	COVID19X	1815
123455	COVID19X	1814
123456	COVID19X	1813
123457	COVID19X	1812
123458	COVID19X	1810
123459	COVID19X	1806
123460	COVID19X	1805
123461	COVID19X	1805
123462	COVID19X	1805
123463	COVID19X	1804
123464	COVID19X	1804
123465	COVID19X	1801
123466	COVID19X	1801
123467	COVID19X	1797
123468	COVID19X	1796
123469	COVID19X	1794
123470	COVID19X	1792
123471	COVID19X	1792
123472	COVID19X	1792
123473	COVID19X	1790
123474	COVID19X	1789
123475	COVID19X	1787
123476	COVID19X	1786
123477	COVID19X	1786
123478	COVID19X	1782
123479	COVID19X	1779
123480	COVID19X	1778
123481	COVID19X	1778
123482	COVID19X	1775
123483	COVID19X	1772
123484	COVID19X	1769
123485	COVID19X	1768
123486	COVID19X	1767
123487	COVID19X	1766
123488	COVID19X	1763
123489	COVID19X	1758
123490	COVID19X	1756
123491	COVID19X	1755
123492	COVID19X	1752
123493	COVID19X	1751
123494	COVID19X	1751
123495	COVID19X	1751
123496	COVID19X	1750
123497	COVID19X	1750
123498	COVID19X	1748
123499	COVID19X	1747
123500	COVID19X	1747
123501	COVID19X	1744
123502	COVID19X	1742
123503	COVID19X	1741
123504	COVID19X	1738
123505	COVID19X	1736
123506	COVID19X	1734
123507	COVID19X	1733
123508	COVID19X	1727
123509	COVID19X	1725
123510	COVID19X	1722
123511	COVID19X	1721
123512	COVID19X	1719
123513	COVID19X	1717
123514	COVID19X	1716
123515	COVID19X	1716
123516	COVID19X	1715
123517	COVID19X	1714
123518	COVID19X	1712
123519	COVID19X	1709
123520	COVID19X	1704
123521	COVID19X	1701
123522	COVID19X	1699
123523	COVID19X	1698
123524	COVID19X	1694
123525	COVID19X	1693
123526	COVID19X	1691
123527	COVID19X	1690
123528	COVID19X	1688
123529	COVID19X	1686
123530	COVID19X	1683
123531	COVID19X	1682
123532	COVID19X	1681
123533	COVID19X	1680
123534	COVID19X	1678
123535	COVID19X	1678
123536	COVID19X	1678
123537	COVID19X	1677
123538	COVID19X	1672
123539	COVID19X	1671
123540	COVID19X	1667
123541	COVID19X	1666
123542	COVID19X	1665
123543	COVID19X	1663
123544	COVID19X	1662
123545	COVID19X	1660
123546	COVID19X	1659
123547	COVID19X	1658
123548	COVID19X	1658
123549	COVID19X	1657
123550	COVID19X	1656
123551	COVID19X	1651
123552	COVID19X	1650
123553	COVID19X	1648
123554	COVID19X	1647
123555	COVID19X	1642
123556	COVID19X	1640
123557	COVID19X	1633
123558	COVID19X	1632
123559	COVID19X	1631
123560	COVID19X	1631
123561	COVID19X	1627
123562	COVID19X	1626
123563	COVID19X	1623
123564	COVID19X	1623
123565	COVID19X	1622
123566	COVID19X	1620
123567	COVID19X	1619
123568	COVID19X	1618
123569	COVID19X	1617
123570	COVID19X	1616
123571	COVID19X	1612
123572	COVID19X	1607
123573	COVID19X	1606
123574	COVID19X	1604
123575	COVID19X	1603
123576	COVID19X	1600
123577	COVID19X	1599
123578	COVID19X	1596
123579	COVID19X	1592
123580	COVID19X	1592
123581	COVID19X	1592
123582	COVID19X	1591
123583	COVID19X	1590
123584	COVID19X	1580
123585	COVID19X	1579
123586	COVID19X	1570
123587	COVID19X	1566
123588	COVID19X	1561
123589	COVID19X	1560
123590	COVID19X	1552
123591	COVID19X	1552
123592	COVID19X	1547
123593	COVID19X	1547
123594	COVID19X	1546
123595	COVID19X	1544
123596	COVID19X	1542
123597	COVID19X	1534
123598	COVID19X	1533
123599	COVID19X	1533
123600	COVID19X	1533
123601	COVID19X	1528
123602	COVID19X	1526
123603	COVID19X	1523
123604	COVID19X	1519
123605	COVID19X	1518
123606	COVID19X	1518
123607	COVID19X	1512
123608	COVID19X	1512
123609	COVID19X	1512
123610	COVID19X	1506
123611	COVID19X	1502
123612	COVID19X	1501
123613	COVID19X	1499
123614	COVID19X	1494
123615	COVID19X	1493
123616	COVID19X	1491
123617	COVID19X	1491
123618	COVID19X	1488
123619	COVID19X	1488
123620	COVID19X	1487
123621	COVID19X	1483
123622	COVID19X	1480
123623	COVID19X	1478
123624	COVID19X	1476
123625	COVID19X	1474
123626	COVID19X	1466
123627	COVID19X	1466
123628	COVID19X	1466
123629	COVID19X	1464
123630	COVID19X	1459
123631	COVID19X	1456
123632	COVID19X	1455
123633	COVID19X	1450
123634	COVID19X	1449
123635	COVID19X	1448
123636	COVID19X	1447
123637	COVID19X	1445
123638	COVID19X	1445
123639	COVID19X	1441
123640	COVID19X	1438
123641	COVID19X	1432
123642	COVID19X	1431
123643	COVID19X	1428
123644	COVID19X	1425
123645	COVID19X	1422
123646	COVID19X	1416
123647	COVID19X	1415
123648	COVID19X	1411
123649	COVID19X	1410
123650	COVID19X	1408
123651	COVID19X	1406
123652	COVID19X	1406
123653	COVID19X	1404
123654	COVID19X	1401
123655	COVID19X	1395
123656	COVID19X	1382
123657	COVID19X	1380
123658	COVID19X	1379
123659	COVID19X	1379
123660	COVID19X	1376
123661	COVID19X	1370
123662	COVID19X	1363
123663	COVID19X	1361
123664	COVID19X	1357
123665	COVID19X	1357
123666	COVID19X	1353
123667	COVID19X	1349
123668	COVID19X	1347
123669	COVID19X	1344
123670	COVID19X	1343
123671	COVID19X	1341
123672	COVID19X	1333
123673	COVID19X	1331
123674	COVID19X	1329
123675	COVID19X	1322
123676	COVID19X	1321
123677	COVID19X	1318
123678	COVID19X	1316
123679	COVID19X	1316
123680	COVID19X	1315
123681	COVID19X	1314
123682	COVID19X	1314
123683	COVID19X	1312
123684	COVID19X	1311
123685	COVID19X	1309
123686	COVID19X	1307
123687	COVID19X	1305
123688	COVID19X	1300
123689	COVID19X	1300
123690	COVID19X	1295
123691	COVID19X	1295
123692	COVID19X	1295
123693	COVID19X	1289
123694	COVID19X	1285
123695	COVID19X	1284
123696	COVID19X	1283
123697	COVID19X	1281
123698	COVID19X	1279
123699	COVID19X	1278
123700	COVID19X	1276
123701	COVID19X	1276
123702	COVID19X	1274
123703	COVID19X	1272
123704	COVID19X	1269
123705	COVID19X	1266
123706	COVID19X	1264
123707	COVID19X	1264
123708	COVID19X	1262
123709	COVID19X	1259
123710	COVID19X	1253
123711	COVID19X	1253
123712	COVID19X	1252
123713	COVID19X	1241
123714	COVID19X	1235
123715	COVID19X	1231
123716	COVID19X	1226
123717	COVID19X	1217
123718	COVID19X	1213
123719	COVID19X	1209
123720	COVID19X	1208
123721	COVID19X	1208
123722	COVID19X	1207
123723	COVID19X	1206
123724	COVID19X	1204
123725	COVID19X	1203
123726	COVID19X	1202
123727	COVID19X	1201
123728	COVID19X	1200
123729	COVID19X	1199
123730	COVID19X	1190
123731	COVID19X	1190
123732	COVID19X	1180
123733	COVID19X	1179
123734	COVID19X	1177
123735	COVID19X	1177
123736	COVID19X	1177
123737	COVID19X	1177
123738	COVID19X	1175
123739	COVID19X	1175
123740	COVID19X	1171
123741	COVID19X	1169
123742	COVID19X	1166
123743	COVID19X	1163
123744	COVID19X	1162
123745	COVID19X	1161
123746	COVID19X	1153
123747	COVID19X	1150
123748	COVID19X	1144
123749	COVID19X	1142
123750	COVID19X	1139
123751	COVID19X	1125
123752	COVID19X	1118
123753	COVID19X	1117
123754	COVID19X	1115
123755	COVID19X	1113
123756	COVID19X	1107
123757	COVID19X	1106
123758	COVID19X	1102
123759	COVID19X	1100
123760	COVID19X	1081
123761	COVID19X	1079
123762	COVID19X	1075
123763	COVID19X	1071
123764	COVID19X	1069
123765	COVID19X	1062
123766	COVID19X	1062
123767	COVID19X	1057
123768	COVID19X	1052
123769	COVID19X	1052
123770	COVID19X	1049
123771	COVID19X	1049
123772	COVID19X	1046
123773	COVID19X	1042
123774	COVID19X	1041
123775	COVID19X	1038
123776	COVID19X	1034
123777	COVID19X	1034
123778	COVID19X	1030
123779	COVID19X	1027
123780	COVID19X	1027
123781	COVID19X	1027
123782	COVID19X	1020
123783	COVID19X	1010
123784	COVID19X	1008
123785	COVID19X	1006
123786	COVID19X	1005
123787	COVID19X	1005
123788	COVID19X	1003
123789	COVID19X	1001
123790	COVID19X	66538
123791	COVID19X	53932
123792	COVID19X	47782
123793	COVID19X	47022
123794	COVID19X	44594
123795	COVID19X	43833
123796	COVID19X	41896
123797	COVID19X	40263
123798	COVID19X	38135
123799	COVID19X	37378
123800	COVID19X	37260
123801	COVID19X	35340
123802	COVID19X	33657
123803	COVID19X	32784
123804	COVID19X	32216
123805	COVID19X	31428
123806	COVID19X	30531
123807	COVID19X	30045
123808	COVID19X	29978
123809	COVID19X	29367
123810	COVID19X	29296
123811	COVID19X	29049
123812	COVID19X	28731
123813	COVID19X	28470
123814	COVID19X	28084
123815	COVID19X	28047
123816	COVID19X	26663
123817	COVID19X	26024
123818	COVID19X	25864
123819	COVID19X	25769
123820	COVID19X	25648
123821	COVID19X	24851
123822	COVID19X	24411
123823	COVID19X	24042
123824	COVID19X	23868
123825	COVID19X	23788
123826	COVID19X	23677
123827	COVID19X	23248
123828	COVID19X	23231
123829	COVID19X	23227
123830	COVID19X	23133
123831	COVID19X	22916
123832	COVID19X	22700
123833	COVID19X	22549
123834	COVID19X	22475
123835	COVID19X	22265
123836	COVID19X	22257
123837	COVID19X	22173
123838	COVID19X	22130
123839	COVID19X	22095
123840	COVID19X	22021
123841	COVID19X	21976
123842	COVID19X	21944
123843	COVID19X	21606
123844	COVID19X	21482
123845	COVID19X	21097
123846	COVID19X	21087
123847	COVID19X	21007
123848	COVID19X	20994
123849	COVID19X	20960
123850	COVID19X	20960
123851	COVID19X	20940
123852	COVID19X	20939
123853	COVID19X	20823
123854	COVID19X	20744
123855	COVID19X	20678
123856	COVID19X	20600
123857	COVID19X	20564
123858	COVID19X	20546
123859	COVID19X	20497
123860	COVID19X	20484
123861	COVID19X	20397
123862	COVID19X	20319
123863	COVID19X	20298
123864	COVID19X	20238
123865	COVID19X	20233
123866	COVID19X	20197
123867	COVID19X	20129
123868	COVID19X	20103
123869	COVID19X	20070
123870	COVID19X	19960
123871	COVID19X	19832
123872	COVID19X	19824
123873	COVID19X	19688
123874	COVID19X	19674
123875	COVID19X	19672
123876	COVID19X	19657
123877	COVID19X	19629
123878	COVID19X	19599
123879	COVID19X	19574
123880	COVID19X	19569
123881	COVID19X	19503
123882	COVID19X	19498
123883	COVID19X	19491
123884	COVID19X	19478
123885	COVID19X	19424
123886	COVID19X	19375
123887	COVID19X	19344
123888	COVID19X	19207
123889	COVID19X	19166
123890	COVID19X	19145
123891	COVID19X	19136
123892	COVID19X	19123
123893	COVID19X	19070
123894	COVID19X	19047
123895	COVID19X	18942
123896	COVID19X	18880
123897	COVID19X	18866
123898	COVID19X	18856
123899	COVID19X	18821
123900	COVID19X	18801
123901	COVID19X	18795
123902	COVID19X	18794
123903	COVID19X	18746
123904	COVID19X	18692
123905	COVID19X	18680
123906	COVID19X	18671
123907	COVID19X	18640
123908	COVID19X	18593
123909	COVID19X	18506
123910	COVID19X	18496
123911	COVID19X	18461
123912	COVID19X	18386
123913	COVID19X	18331
123914	COVID19X	18293
123915	COVID19X	18233
123916	COVID19X	18114
123917	COVID19X	18108
123918	COVID19X	18041
123919	COVID19X	18038
123920	COVID19X	18025
123921	COVID19X	18002
123922	COVID19X	17986
123923	COVID19X	17942
123924	COVID19X	17936
123925	COVID19X	17889
123926	COVID19X	17884
123927	COVID19X	17863
123928	COVID19X	17796
123929	COVID19X	17786
123930	COVID19X	17761
123931	COVID19X	17745
123932	COVID19X	17735
123933	COVID19X	17708
123934	COVID19X	17690
123935	COVID19X	17669
123936	COVID19X	17657
123937	COVID19X	17638
123938	COVID19X	17586
123939	COVID19X	17560
123940	COVID19X	17522
123941	COVID19X	17515
123942	COVID19X	17459
123943	COVID19X	17439
123944	COVID19X	17425
123945	COVID19X	17401
123946	COVID19X	17397
123947	COVID19X	17386
123948	COVID19X	17371
123949	COVID19X	17331
123950	COVID19X	17325
123951	COVID19X	17244
123952	COVID19X	17211
123953	COVID19X	17192
123954	COVID19X	17187
123955	COVID19X	17182
123956	COVID19X	17182
123957	COVID19X	17162
123958	COVID19X	17127
123959	COVID19X	17114
123960	COVID19X	17108
123961	COVID19X	17098
123962	COVID19X	17087
123963	COVID19X	17069
123964	COVID19X	16988
123965	COVID19X	16987
123966	COVID19X	16972
123967	COVID19X	16938
123968	COVID19X	16935
123969	COVID19X	16885
123970	COVID19X	16879
123971	COVID19X	16846
123972	COVID19X	16835
123973	COVID19X	16828
123974	COVID19X	16789
123975	COVID19X	16788
123976	COVID19X	16770
123977	COVID19X	16766
123978	COVID19X	16758
123979	COVID19X	16749
123980	COVID19X	16730
123981	COVID19X	16729
123982	COVID19X	16719
123983	COVID19X	16718
123984	COVID19X	16709
123985	COVID19X	16689
123986	COVID19X	16657
123987	COVID19X	16636
123988	COVID19X	16636
123989	COVID19X	16632
123990	COVID19X	16631
123991	COVID19X	16601
123992	COVID19X	16592
123993	COVID19X	16589
123994	COVID19X	16550
123995	COVID19X	16539
123996	COVID19X	16536
123997	COVID19X	16502
123998	COVID19X	16501
123999	COVID19X	16500
124000	COVID19X	16493
124001	COVID19X	16454
124002	COVID19X	16446
124003	COVID19X	16381
124004	COVID19X	16311
124005	COVID19X	16302
124006	COVID19X	16277
124007	COVID19X	16274
124008	COVID19X	16257
124009	COVID19X	16248
124010	COVID19X	16212
124011	COVID19X	16211
124012	COVID19X	16208
124013	COVID19X	16192
124014	COVID19X	16188
124015	COVID19X	16180
124016	COVID19X	16169
124017	COVID19X	16089
124018	COVID19X	16075
124019	COVID19X	16068
124020	COVID19X	16048
124021	COVID19X	16021
124022	COVID19X	15974
124023	COVID19X	15934
124024	COVID19X	15867
124025	COVID19X	15865
124026	COVID19X	15837
124027	COVID19X	15837
124028	COVID19X	15811
124029	COVID19X	15806
124030	COVID19X	15793
124031	COVID19X	15789
124032	COVID19X	15775
124033	COVID19X	15753
124034	COVID19X	15737
124035	COVID19X	15718
124036	COVID19X	15707
124037	COVID19X	15670
124038	COVID19X	15663
124039	COVID19X	15658
124040	COVID19X	15648
124041	COVID19X	15628
124042	COVID19X	15616
124043	COVID19X	15603
124044	COVID19X	15600
124045	COVID19X	15579
124046	COVID19X	15578
124047	COVID19X	15558
124048	COVID19X	15542
124049	COVID19X	15542
124050	COVID19X	15536
124051	COVID19X	15532
124052	COVID19X	15530
124053	COVID19X	15513
124054	COVID19X	15512
124055	COVID19X	15494
124056	COVID19X	15477
124057	COVID19X	15463
124058	COVID19X	15462
124059	COVID19X	15462
124060	COVID19X	15455
124061	COVID19X	15446
124062	COVID19X	15442
124063	COVID19X	15429
124064	COVID19X	15425
124065	COVID19X	15407
124066	COVID19X	15391
124067	COVID19X	15386
124068	COVID19X	15382
124069	COVID19X	15382
124070	COVID19X	15368
124071	COVID19X	15335
124072	COVID19X	15322
124073	COVID19X	15310
124074	COVID19X	15307
124075	COVID19X	15284
124076	COVID19X	15280
124077	COVID19X	15257
124078	COVID19X	15256
124079	COVID19X	15216
124080	COVID19X	15201
124081	COVID19X	15170
124082	COVID19X	15167
124083	COVID19X	15161
124084	COVID19X	15132
124085	COVID19X	15118
124086	COVID19X	15109
124087	COVID19X	15080
124088	COVID19X	15057
124089	COVID19X	15044
124090	COVID19X	15042
124091	COVID19X	15039
124092	COVID19X	15037
124093	COVID19X	15021
124094	COVID19X	15016
124095	COVID19X	15010
124096	COVID19X	15001
124097	COVID19X	14982
124098	COVID19X	14965
124099	COVID19X	14964
124100	COVID19X	14964
124101	COVID19X	14949
124102	COVID19X	14928
124103	COVID19X	14916
124104	COVID19X	14914
124105	COVID19X	14906
124106	COVID19X	14860
124107	COVID19X	14858
124108	COVID19X	14844
124109	COVID19X	14841
124110	COVID19X	14833
124111	COVID19X	14816
124112	COVID19X	14806
124113	COVID19X	14793
124114	COVID19X	14790
124115	COVID19X	14784
124116	COVID19X	14775
124117	COVID19X	14762
124118	COVID19X	14752
124119	COVID19X	14744
124120	COVID19X	14742
124121	COVID19X	14738
124122	COVID19X	14730
124123	COVID19X	14717
124124	COVID19X	14711
124125	COVID19X	14708
124126	COVID19X	14706
124127	COVID19X	14704
124128	COVID19X	14696
124129	COVID19X	14695
124130	COVID19X	14694
124131	COVID19X	14672
124132	COVID19X	14671
124133	COVID19X	14664
124134	COVID19X	14664
124135	COVID19X	14658
124136	COVID19X	14638
124137	COVID19X	14638
124138	COVID19X	14600
124139	COVID19X	14595
124140	COVID19X	14593
124141	COVID19X	14574
124142	COVID19X	14573
124143	COVID19X	14545
124144	COVID19X	14522
124145	COVID19X	14512
124146	COVID19X	14502
124147	COVID19X	14485
124148	COVID19X	14478
124149	COVID19X	14454
124150	COVID19X	14434
124151	COVID19X	14426
124152	COVID19X	14422
124153	COVID19X	14418
124154	COVID19X	14417
124155	COVID19X	14415
124156	COVID19X	14411
124157	COVID19X	14405
124158	COVID19X	14403
124159	COVID19X	14384
124160	COVID19X	14378
124161	COVID19X	14361
124162	COVID19X	14357
124163	COVID19X	14352
124164	COVID19X	14343
124165	COVID19X	14331
124166	COVID19X	14323
124167	COVID19X	14317
124168	COVID19X	14266
124169	COVID19X	14242
124170	COVID19X	14239
124171	COVID19X	14238
124172	COVID19X	14215
124173	COVID19X	14204
124174	COVID19X	14187
124175	COVID19X	14175
124176	COVID19X	14136
124177	COVID19X	14126
124178	COVID19X	14123
124179	COVID19X	14120
124180	COVID19X	14106
124181	COVID19X	14099
124182	COVID19X	14096
124183	COVID19X	14089
124184	COVID19X	14085
124185	COVID19X	14081
124186	COVID19X	14069
124187	COVID19X	14063
124188	COVID19X	14053
124189	COVID19X	14039
124190	COVID19X	14012
124191	COVID19X	14011
124192	COVID19X	14007
124193	COVID19X	14000
124194	COVID19X	13987
124195	COVID19X	13978
124196	COVID19X	13964
124197	COVID19X	13956
124198	COVID19X	13955
124199	COVID19X	13943
124200	COVID19X	13942
124201	COVID19X	13940
124202	COVID19X	13927
124203	COVID19X	13925
124204	COVID19X	13922
124205	COVID19X	13918
124206	COVID19X	13916
124207	COVID19X	13914
124208	COVID19X	13913
124209	COVID19X	13910
124210	COVID19X	13891
124211	COVID19X	13887
124212	COVID19X	13880
124213	COVID19X	13863
124214	COVID19X	13862
124215	COVID19X	13862
124216	COVID19X	13858
124217	COVID19X	13837
124218	COVID19X	13829
124219	COVID19X	13813
124220	COVID19X	13804
124221	COVID19X	13801
124222	COVID19X	13797
124223	COVID19X	13794
124224	COVID19X	13785
124225	COVID19X	13772
124226	COVID19X	13758
124227	COVID19X	13755
124228	COVID19X	13754
124229	COVID19X	13740
124230	COVID19X	13731
124231	COVID19X	13727
124232	COVID19X	13727
124233	COVID19X	13725
124234	COVID19X	13719
124235	COVID19X	13714
124236	COVID19X	13707
124237	COVID19X	13693
124238	COVID19X	13692
124239	COVID19X	13691
124240	COVID19X	13685
124241	COVID19X	13682
124242	COVID19X	13678
124243	COVID19X	13678
124244	COVID19X	13677
124245	COVID19X	13671
124246	COVID19X	13666
124247	COVID19X	13658
124248	COVID19X	13656
124249	COVID19X	13656
124250	COVID19X	13651
124251	COVID19X	13637
124252	COVID19X	13626
124253	COVID19X	13610
124254	COVID19X	13610
124255	COVID19X	13603
124256	COVID19X	13597
124257	COVID19X	13595
124258	COVID19X	13594
124259	COVID19X	13580
124260	COVID19X	13574
124261	COVID19X	13571
124262	COVID19X	13567
124263	COVID19X	13559
124264	COVID19X	13559
124265	COVID19X	13557
124266	COVID19X	13555
124267	COVID19X	13549
124268	COVID19X	13545
124269	COVID19X	13535
124270	COVID19X	13535
124271	COVID19X	13532
124272	COVID19X	13524
124273	COVID19X	13520
124274	COVID19X	13517
124275	COVID19X	13503
124276	COVID19X	13497
124277	COVID19X	13494
124278	COVID19X	13490
124279	COVID19X	13479
124280	COVID19X	13477
124281	COVID19X	13475
124282	COVID19X	13471
124283	COVID19X	13456
124284	COVID19X	13455
124285	COVID19X	13443
124286	COVID19X	13434
124287	COVID19X	13432
124288	COVID19X	13427
124289	COVID19X	13423
124290	COVID19X	13408
124291	COVID19X	13407
124292	COVID19X	13405
124293	COVID19X	13403
124294	COVID19X	13398
124295	COVID19X	13392
124296	COVID19X	13383
124297	COVID19X	13379
124298	COVID19X	13370
124299	COVID19X	13363
124300	COVID19X	13363
124301	COVID19X	13339
124302	COVID19X	13337
124303	COVID19X	13333
124304	COVID19X	13331
124305	COVID19X	13327
124306	COVID19X	13320
124307	COVID19X	13316
124308	COVID19X	13313
124309	COVID19X	13311
124310	COVID19X	13295
124311	COVID19X	13293
124312	COVID19X	13292
124313	COVID19X	13291
124314	COVID19X	13285
124315	COVID19X	13282
124316	COVID19X	13278
124317	COVID19X	13274
124318	COVID19X	13271
124319	COVID19X	13266
124320	COVID19X	13264
124321	COVID19X	13246
124322	COVID19X	13236
124323	COVID19X	13236
124324	COVID19X	13231
124325	COVID19X	13225
124326	COVID19X	13218
124327	COVID19X	13211
124328	COVID19X	13210
124329	COVID19X	13200
124330	COVID19X	13199
124331	COVID19X	13194
124332	COVID19X	13187
124333	COVID19X	13186
124334	COVID19X	13174
124335	COVID19X	13164
124336	COVID19X	13158
124337	COVID19X	13145
124338	COVID19X	13142
124339	COVID19X	13141
124340	COVID19X	13134
124341	COVID19X	13130
124342	COVID19X	13123
124343	COVID19X	13122
124344	COVID19X	13119
124345	COVID19X	13117
124346	COVID19X	13115
124347	COVID19X	13110
124348	COVID19X	13097
124349	COVID19X	13091
124350	COVID19X	13073
124351	COVID19X	13071
124352	COVID19X	13070
124353	COVID19X	13069
124354	COVID19X	13067
124355	COVID19X	13066
124356	COVID19X	13062
124357	COVID19X	13052
124358	COVID19X	13043
124359	COVID19X	13043
124360	COVID19X	13036
124361	COVID19X	13031
124362	COVID19X	13028
124363	COVID19X	13026
124364	COVID19X	13026
124365	COVID19X	13026
124366	COVID19X	13025
124367	COVID19X	13018
124368	COVID19X	13004
124369	COVID19X	12993
124370	COVID19X	12985
124371	COVID19X	12981
124372	COVID19X	12977
124373	COVID19X	12970
124374	COVID19X	12962
124375	COVID19X	12958
124376	COVID19X	12950
124377	COVID19X	12947
124378	COVID19X	12946
124379	COVID19X	12946
124380	COVID19X	12945
124381	COVID19X	12924
124382	COVID19X	12905
124383	COVID19X	12904
124384	COVID19X	12903
124385	COVID19X	12900
124386	COVID19X	12889
124387	COVID19X	12889
124388	COVID19X	12876
124389	COVID19X	12875
124390	COVID19X	12867
124391	COVID19X	12852
124392	COVID19X	12848
124393	COVID19X	12848
124394	COVID19X	12845
124395	COVID19X	12841
124396	COVID19X	12840
124397	COVID19X	12839
124398	COVID19X	12838
124399	COVID19X	12837
124400	COVID19X	12836
124401	COVID19X	12835
124402	COVID19X	12834
124403	COVID19X	12834
124404	COVID19X	12823
124405	COVID19X	12823
124406	COVID19X	12820
124407	COVID19X	12820
124408	COVID19X	12820
124409	COVID19X	12815
124410	COVID19X	12807
124411	COVID19X	12805
124412	COVID19X	12802
124413	COVID19X	12801
124414	COVID19X	12784
124415	COVID19X	12772
124416	COVID19X	12771
124417	COVID19X	12766
124418	COVID19X	12752
124419	COVID19X	12749
124420	COVID19X	12736
124421	COVID19X	12736
124422	COVID19X	12731
124423	COVID19X	12723
124424	COVID19X	12722
124425	COVID19X	12721
124426	COVID19X	12719
124427	COVID19X	12711
124428	COVID19X	12707
124429	COVID19X	12705
124430	COVID19X	12692
124431	COVID19X	12690
124432	COVID19X	12688
124433	COVID19X	12683
124434	COVID19X	12682
124435	COVID19X	12679
124436	COVID19X	12671
124437	COVID19X	12662
124438	COVID19X	12659
124439	COVID19X	12655
124440	COVID19X	12654
124441	COVID19X	12647
124442	COVID19X	12645
124443	COVID19X	12640
124444	COVID19X	12639
124445	COVID19X	12637
124446	COVID19X	12635
124447	COVID19X	12630
124448	COVID19X	12624
124449	COVID19X	12619
124450	COVID19X	12617
124451	COVID19X	12616
124452	COVID19X	12616
124453	COVID19X	12605
124454	COVID19X	12597
124455	COVID19X	12596
124456	COVID19X	12596
124457	COVID19X	12592
124458	COVID19X	12582
124459	COVID19X	12578
124460	COVID19X	12565
124461	COVID19X	12561
124462	COVID19X	12559
124463	COVID19X	12556
124464	COVID19X	12554
124465	COVID19X	12550
124466	COVID19X	12543
124467	COVID19X	12541
124468	COVID19X	12538
124469	COVID19X	12532
124470	COVID19X	12525
124471	COVID19X	12523
124472	COVID19X	12522
124473	COVID19X	12498
124474	COVID19X	12475
124475	COVID19X	12472
124476	COVID19X	12471
124477	COVID19X	12457
124478	COVID19X	12453
124479	COVID19X	12452
124480	COVID19X	12444
124481	COVID19X	12411
124482	COVID19X	12405
124483	COVID19X	12404
124484	COVID19X	12403
124485	COVID19X	12398
124486	COVID19X	12385
124487	COVID19X	12384
124488	COVID19X	12374
124489	COVID19X	12373
124490	COVID19X	12368
124491	COVID19X	12367
124492	COVID19X	12364
124493	COVID19X	12361
124494	COVID19X	12359
124495	COVID19X	12356
124496	COVID19X	12353
124497	COVID19X	12351
124498	COVID19X	12347
124499	COVID19X	12340
124500	COVID19X	12332
124501	COVID19X	12332
124502	COVID19X	12326
124503	COVID19X	12325
124504	COVID19X	12322
124505	COVID19X	12319
124506	COVID19X	12318
124507	COVID19X	12317
124508	COVID19X	12309
124509	COVID19X	12306
124510	COVID19X	12297
124511	COVID19X	12292
124512	COVID19X	12287
124513	COVID19X	12277
124514	COVID19X	12275
124515	COVID19X	12273
124516	COVID19X	12270
124517	COVID19X	12263
124518	COVID19X	12262
124519	COVID19X	12261
124520	COVID19X	12258
124521	COVID19X	12254
124522	COVID19X	12240
124523	COVID19X	12240
124524	COVID19X	12237
124525	COVID19X	12237
124526	COVID19X	12231
124527	COVID19X	12230
124528	COVID19X	12226
124529	COVID19X	12226
124530	COVID19X	12211
124531	COVID19X	12211
124532	COVID19X	12209
124533	COVID19X	12205
124534	COVID19X	12205
124535	COVID19X	12203
124536	COVID19X	12199
124537	COVID19X	12198
124538	COVID19X	12192
124539	COVID19X	12186
124540	COVID19X	12183
124541	COVID19X	12178
124542	COVID19X	12177
124543	COVID19X	12172
124544	COVID19X	12152
124545	COVID19X	12118
124546	COVID19X	12084
124547	COVID19X	12076
124548	COVID19X	12076
124549	COVID19X	12075
124550	COVID19X	12074
124551	COVID19X	12073
124552	COVID19X	12072
124553	COVID19X	12062
124554	COVID19X	12061
124555	COVID19X	12059
124556	COVID19X	12059
124557	COVID19X	12059
124558	COVID19X	12059
124559	COVID19X	12057
124560	COVID19X	12054
124561	COVID19X	12041
124562	COVID19X	12035
124563	COVID19X	12030
124564	COVID19X	12030
124565	COVID19X	12029
124566	COVID19X	12026
124567	COVID19X	12022
124568	COVID19X	12022
124569	COVID19X	12011
124570	COVID19X	12008
124571	COVID19X	12005
124572	COVID19X	11999
124573	COVID19X	11995
124574	COVID19X	11991
124575	COVID19X	11991
124576	COVID19X	11985
124577	COVID19X	11982
124578	COVID19X	11974
124579	COVID19X	11958
124580	COVID19X	11956
124581	COVID19X	11954
124582	COVID19X	11943
124583	COVID19X	11935
124584	COVID19X	11934
124585	COVID19X	11923
124586	COVID19X	11921
124587	COVID19X	11920
124588	COVID19X	11916
124589	COVID19X	11911
124590	COVID19X	11908
124591	COVID19X	11902
124592	COVID19X	11895
124593	COVID19X	11891
124594	COVID19X	11887
124595	COVID19X	11886
124596	COVID19X	11883
124597	COVID19X	11882
124598	COVID19X	11874
124599	COVID19X	11872
124600	COVID19X	11866
124601	COVID19X	11862
124602	COVID19X	11854
124603	COVID19X	11849
124604	COVID19X	11848
124605	COVID19X	11846
124606	COVID19X	11845
124607	COVID19X	11838
124608	COVID19X	11829
124609	COVID19X	11829
124610	COVID19X	11829
124611	COVID19X	11826
124612	COVID19X	11821
124613	COVID19X	11820
124614	COVID19X	11806
124615	COVID19X	11801
124616	COVID19X	11797
124617	COVID19X	11791
124618	COVID19X	11789
124619	COVID19X	11785
124620	COVID19X	11782
124621	COVID19X	11777
124622	COVID19X	11774
124623	COVID19X	11769
124624	COVID19X	11769
124625	COVID19X	11769
124626	COVID19X	11769
124627	COVID19X	11768
124628	COVID19X	11765
124629	COVID19X	11762
124630	COVID19X	11760
124631	COVID19X	11760
124632	COVID19X	11759
124633	COVID19X	11747
124634	COVID19X	11746
124635	COVID19X	11742
124636	COVID19X	11740
124637	COVID19X	11736
124638	COVID19X	11733
124639	COVID19X	11730
124640	COVID19X	11728
124641	COVID19X	11721
124642	COVID19X	11713
124643	COVID19X	11712
124644	COVID19X	11711
124645	COVID19X	11711
124646	COVID19X	11709
124647	COVID19X	11703
124648	COVID19X	11698
124649	COVID19X	11690
124650	COVID19X	11686
124651	COVID19X	11684
124652	COVID19X	11677
124653	COVID19X	11675
124654	COVID19X	11673
124655	COVID19X	11669
124656	COVID19X	11667
124657	COVID19X	11666
124658	COVID19X	11661
124659	COVID19X	11651
124660	COVID19X	11651
124661	COVID19X	11650
124662	COVID19X	11642
124663	COVID19X	11642
124664	COVID19X	11642
124665	COVID19X	11640
124666	COVID19X	11637
124667	COVID19X	11634
124668	COVID19X	11633
124669	COVID19X	11632
124670	COVID19X	11627
124671	COVID19X	11625
124672	COVID19X	11611
124673	COVID19X	11611
124674	COVID19X	11606
124675	COVID19X	11603
124676	COVID19X	11601
124677	COVID19X	11601
124678	COVID19X	11596
124679	COVID19X	11591
124680	COVID19X	11588
124681	COVID19X	11586
124682	COVID19X	11586
124683	COVID19X	11582
124684	COVID19X	11573
124685	COVID19X	11571
124686	COVID19X	11570
124687	COVID19X	11567
124688	COVID19X	11561
124689	COVID19X	11560
124690	COVID19X	11557
124691	COVID19X	11555
124692	COVID19X	11554
124693	COVID19X	11552
124694	COVID19X	11551
124695	COVID19X	11548
124696	COVID19X	11545
124697	COVID19X	11541
124698	COVID19X	11540
124699	COVID19X	11534
124700	COVID19X	11533
124701	COVID19X	11533
124702	COVID19X	11530
124703	COVID19X	11526
124704	COVID19X	11521
124705	COVID19X	11520
124706	COVID19X	11519
124707	COVID19X	11517
124708	COVID19X	11514
124709	COVID19X	11514
124710	COVID19X	11508
124711	COVID19X	11504
124712	COVID19X	11504
124713	COVID19X	11492
124714	COVID19X	11491
124715	COVID19X	11489
124716	COVID19X	11489
124717	COVID19X	11488
124718	COVID19X	11488
124719	COVID19X	11487
124720	COVID19X	11482
124721	COVID19X	11481
124722	COVID19X	11478
124723	COVID19X	11478
124724	COVID19X	11477
124725	COVID19X	11475
124726	COVID19X	11474
124727	COVID19X	11473
124728	COVID19X	11461
124729	COVID19X	11453
124730	COVID19X	11452
124731	COVID19X	11450
124732	COVID19X	11449
124733	COVID19X	11440
124734	COVID19X	11428
124735	COVID19X	11425
124736	COVID19X	11424
124737	COVID19X	11420
124738	COVID19X	11418
124739	COVID19X	11416
124740	COVID19X	11416
124741	COVID19X	11410
124742	COVID19X	11407
124743	COVID19X	11406
124744	COVID19X	11400
124745	COVID19X	11399
124746	COVID19X	11399
124747	COVID19X	11398
124748	COVID19X	11397
124749	COVID19X	11394
124750	COVID19X	11391
124751	COVID19X	11390
124752	COVID19X	11389
124753	COVID19X	11387
124754	COVID19X	11386
124755	COVID19X	11384
124756	COVID19X	11383
124757	COVID19X	11376
124758	COVID19X	11376
124759	COVID19X	11374
124760	COVID19X	11370
124761	COVID19X	11363
124762	COVID19X	11362
124763	COVID19X	11361
124764	COVID19X	11360
124765	COVID19X	11357
124766	COVID19X	11357
124767	COVID19X	11355
124768	COVID19X	11352
124769	COVID19X	11350
124770	COVID19X	11350
124771	COVID19X	11348
124772	COVID19X	11340
124773	COVID19X	11338
124774	COVID19X	11334
124775	COVID19X	11333
124776	COVID19X	11329
124777	COVID19X	11324
124778	COVID19X	11321
124779	COVID19X	11317
124780	COVID19X	11317
124781	COVID19X	11314
124782	COVID19X	11314
124783	COVID19X	11310
124784	COVID19X	11307
124785	COVID19X	11301
124786	COVID19X	11300
124787	COVID19X	11300
124788	COVID19X	11295
124789	COVID19X	11292
124790	COVID19X	11289
124791	COVID19X	11287
124792	COVID19X	11287
124793	COVID19X	11285
124794	COVID19X	11277
124795	COVID19X	11273
124796	COVID19X	11269
124797	COVID19X	11268
124798	COVID19X	11267
124799	COVID19X	11264
124800	COVID19X	11261
124801	COVID19X	11259
124802	COVID19X	11259
124803	COVID19X	11259
124804	COVID19X	11251
124805	COVID19X	11249
124806	COVID19X	11244
124807	COVID19X	11243
124808	COVID19X	11237
124809	COVID19X	11236
124810	COVID19X	11236
124811	COVID19X	11229
124812	COVID19X	11228
124813	COVID19X	11228
124814	COVID19X	11221
124815	COVID19X	11219
124816	COVID19X	11215
124817	COVID19X	11210
124818	COVID19X	11209
124819	COVID19X	11207
124820	COVID19X	11206
124821	COVID19X	11195
124822	COVID19X	11195
124823	COVID19X	11191
124824	COVID19X	11187
124825	COVID19X	11186
124826	COVID19X	11185
124827	COVID19X	11184
124828	COVID19X	11181
124829	COVID19X	11180
124830	COVID19X	11178
124831	COVID19X	11176
124832	COVID19X	11171
124833	COVID19X	11171
124834	COVID19X	11169
124835	COVID19X	11165
124836	COVID19X	11163
124837	COVID19X	11163
124838	COVID19X	11162
124839	COVID19X	11162
124840	COVID19X	11161
124841	COVID19X	11160
124842	COVID19X	11160
124843	COVID19X	11157
124844	COVID19X	11157
124845	COVID19X	11156
124846	COVID19X	11156
124847	COVID19X	11152
124848	COVID19X	11152
124849	COVID19X	11150
124850	COVID19X	11145
124851	COVID19X	11142
124852	COVID19X	11135
124853	COVID19X	11133
124854	COVID19X	11133
124855	COVID19X	11132
124856	COVID19X	11132
124857	COVID19X	11131
124858	COVID19X	11130
124859	COVID19X	11128
124860	COVID19X	11120
124861	COVID19X	11113
124862	COVID19X	11108
124863	COVID19X	11108
124864	COVID19X	11107
124865	COVID19X	11106
124866	COVID19X	11106
124867	COVID19X	11100
124868	COVID19X	11097
124869	COVID19X	11096
124870	COVID19X	11094
124871	COVID19X	11089
124872	COVID19X	11084
124873	COVID19X	11082
124874	COVID19X	11082
124875	COVID19X	11081
124876	COVID19X	11078
124877	COVID19X	11077
124878	COVID19X	11076
124879	COVID19X	11073
124880	COVID19X	11071
124881	COVID19X	11070
124882	COVID19X	11064
124883	COVID19X	11060
124884	COVID19X	11057
124885	COVID19X	11056
124886	COVID19X	11054
124887	COVID19X	11052
124888	COVID19X	11049
124889	COVID19X	11048
124890	COVID19X	11046
124891	COVID19X	11046
124892	COVID19X	11044
124893	COVID19X	11038
124894	COVID19X	11037
124895	COVID19X	11035
124896	COVID19X	11035
124897	COVID19X	11031
124898	COVID19X	11031
124899	COVID19X	11027
124900	COVID19X	11023
124901	COVID19X	11023
124902	COVID19X	11022
124903	COVID19X	11021
124904	COVID19X	11012
124905	COVID19X	11009
124906	COVID19X	11008
124907	COVID19X	11006
124908	COVID19X	11005
124909	COVID19X	11004
124910	COVID19X	11003
124911	COVID19X	11001
124912	COVID19X	10999
124913	COVID19X	10994
124914	COVID19X	10993
124915	COVID19X	10983
124916	COVID19X	10982
124917	COVID19X	10982
124918	COVID19X	10978
124919	COVID19X	10971
124920	COVID19X	10970
124921	COVID19X	10968
124922	COVID19X	10966
124923	COVID19X	10965
124924	COVID19X	10964
124925	COVID19X	10964
124926	COVID19X	10959
124927	COVID19X	10958
124928	COVID19X	10957
124929	COVID19X	10952
124930	COVID19X	10952
124931	COVID19X	10949
124932	COVID19X	10947
124933	COVID19X	10946
124934	COVID19X	10944
124935	COVID19X	10939
124936	COVID19X	10938
124937	COVID19X	10936
124938	COVID19X	10934
124939	COVID19X	10933
124940	COVID19X	10933
124941	COVID19X	10930
124942	COVID19X	10929
124943	COVID19X	10929
124944	COVID19X	10927
124945	COVID19X	10925
124946	COVID19X	10921
124947	COVID19X	10919
124948	COVID19X	10917
124949	COVID19X	10910
124950	COVID19X	10909
124951	COVID19X	10903
124952	COVID19X	10899
124953	COVID19X	10899
124954	COVID19X	10892
124955	COVID19X	10889
124956	COVID19X	10886
124957	COVID19X	10884
124958	COVID19X	10884
124959	COVID19X	10883
124960	COVID19X	10879
124961	COVID19X	10875
124962	COVID19X	10871
124963	COVID19X	10870
124964	COVID19X	10866
124965	COVID19X	10863
124966	COVID19X	10862
124967	COVID19X	10861
124968	COVID19X	10856
124969	COVID19X	10853
124970	COVID19X	10852
124971	COVID19X	10851
124972	COVID19X	10847
124973	COVID19X	10846
124974	COVID19X	10844
124975	COVID19X	10844
124976	COVID19X	10844
124977	COVID19X	10842
124978	COVID19X	10838
124979	COVID19X	10836
124980	COVID19X	10836
124981	COVID19X	10836
124982	COVID19X	10834
124983	COVID19X	10833
124984	COVID19X	10832
124985	COVID19X	10832
124986	COVID19X	10831
124987	COVID19X	10827
124988	COVID19X	10822
124989	COVID19X	10821
124990	COVID19X	10814
124991	COVID19X	10814
124992	COVID19X	10811
124993	COVID19X	10811
124994	COVID19X	10809
124995	COVID19X	10809
124996	COVID19X	10805
124997	COVID19X	10800
124998	COVID19X	10799
124999	COVID19X	10799
125000	COVID19X	10797
125001	COVID19X	10796
125002	COVID19X	10796
125003	COVID19X	10784
125004	COVID19X	10783
125005	COVID19X	10783
125006	COVID19X	10783
125007	COVID19X	10782
125008	COVID19X	10777
125009	COVID19X	10776
125010	COVID19X	10769
125011	COVID19X	10768
125012	COVID19X	10766
125013	COVID19X	10766
125014	COVID19X	10762
125015	COVID19X	10757
125016	COVID19X	10747
125017	COVID19X	10746
125018	COVID19X	10741
125019	COVID19X	10741
125020	COVID19X	10741
125021	COVID19X	10739
125022	COVID19X	10737
125023	COVID19X	10737
125024	COVID19X	10733
125025	COVID19X	10728
125026	COVID19X	10726
125027	COVID19X	10724
125028	COVID19X	10721
125029	COVID19X	10721
125030	COVID19X	10719
125031	COVID19X	10719
125032	COVID19X	10718
125033	COVID19X	10717
125034	COVID19X	10714
125035	COVID19X	10712
125036	COVID19X	10710
125037	COVID19X	10709
125038	COVID19X	10704
125039	COVID19X	10702
125040	COVID19X	10702
125041	COVID19X	10698
125042	COVID19X	10694
125043	COVID19X	10692
125044	COVID19X	10688
125045	COVID19X	10685
125046	COVID19X	10684
125047	COVID19X	10682
125048	COVID19X	10679
125049	COVID19X	10679
125050	COVID19X	10678
125051	COVID19X	10671
125052	COVID19X	10671
125053	COVID19X	10671
125054	COVID19X	10671
125055	COVID19X	10670
125056	COVID19X	10655
125057	COVID19X	10647
125058	COVID19X	10644
125059	COVID19X	10644
125060	COVID19X	10642
125061	COVID19X	10639
125062	COVID19X	10636
125063	COVID19X	10632
125064	COVID19X	10629
125065	COVID19X	10629
125066	COVID19X	10628
125067	COVID19X	10625
125068	COVID19X	10623
125069	COVID19X	10619
125070	COVID19X	10617
125071	COVID19X	10614
125072	COVID19X	10614
125073	COVID19X	10610
125074	COVID19X	10604
125075	COVID19X	10604
125076	COVID19X	10602
125077	COVID19X	10602
125078	COVID19X	10594
125079	COVID19X	10594
125080	COVID19X	10588
125081	COVID19X	10588
125082	COVID19X	10587
125083	COVID19X	10586
125084	COVID19X	10586
125085	COVID19X	10584
125086	COVID19X	10583
125087	COVID19X	10581
125088	COVID19X	10580
125089	COVID19X	10577
125090	COVID19X	10576
125091	COVID19X	10575
125092	COVID19X	10574
125093	COVID19X	10573
125094	COVID19X	10569
125095	COVID19X	10568
125096	COVID19X	10565
125097	COVID19X	10562
125098	COVID19X	10561
125099	COVID19X	10560
125100	COVID19X	10556
125101	COVID19X	10555
125102	COVID19X	10550
125103	COVID19X	10548
125104	COVID19X	10542
125105	COVID19X	10541
125106	COVID19X	10541
125107	COVID19X	10537
125108	COVID19X	10535
125109	COVID19X	10533
125110	COVID19X	10532
125111	COVID19X	10528
125112	COVID19X	10527
125113	COVID19X	10519
125114	COVID19X	10515
125115	COVID19X	10514
125116	COVID19X	10513
125117	COVID19X	10511
125118	COVID19X	10509
125119	COVID19X	10507
125120	COVID19X	10506
125121	COVID19X	10505
125122	COVID19X	10505
125123	COVID19X	10504
125124	COVID19X	10503
125125	COVID19X	10502
125126	COVID19X	10498
125127	COVID19X	10492
125128	COVID19X	10492
125129	COVID19X	10491
125130	COVID19X	10491
125131	COVID19X	10491
125132	COVID19X	10488
125133	COVID19X	10487
125134	COVID19X	10483
125135	COVID19X	10473
125136	COVID19X	10469
125137	COVID19X	10467
125138	COVID19X	10466
125139	COVID19X	10466
125140	COVID19X	10462
125141	COVID19X	10460
125142	COVID19X	10458
125143	COVID19X	10457
125144	COVID19X	10454
125145	COVID19X	10452
125146	COVID19X	10452
125147	COVID19X	10451
125148	COVID19X	10450
125149	COVID19X	10450
125150	COVID19X	10449
125151	COVID19X	10449
125152	COVID19X	10449
125153	COVID19X	10446
125154	COVID19X	10444
125155	COVID19X	10441
125156	COVID19X	10441
125157	COVID19X	10439
125158	COVID19X	10437
125159	COVID19X	10435
125160	COVID19X	10434
125161	COVID19X	10434
125162	COVID19X	10433
125163	COVID19X	10433
125164	COVID19X	10431
125165	COVID19X	10427
125166	COVID19X	10426
125167	COVID19X	10425
125168	COVID19X	10425
125169	COVID19X	10422
125170	COVID19X	10416
125171	COVID19X	10416
125172	COVID19X	10415
125173	COVID19X	10412
125174	COVID19X	10411
125175	COVID19X	10406
125176	COVID19X	10405
125177	COVID19X	10403
125178	COVID19X	10403
125179	COVID19X	10402
125180	COVID19X	10400
125181	COVID19X	10396
125182	COVID19X	10394
125183	COVID19X	10390
125184	COVID19X	10390
125185	COVID19X	10389
125186	COVID19X	10389
125187	COVID19X	10389
125188	COVID19X	10389
125189	COVID19X	10388
125190	COVID19X	10388
125191	COVID19X	10384
125192	COVID19X	10378
125193	COVID19X	10374
125194	COVID19X	10373
125195	COVID19X	10373
125196	COVID19X	10370
125197	COVID19X	10369
125198	COVID19X	10369
125199	COVID19X	10368
125200	COVID19X	10368
125201	COVID19X	10367
125202	COVID19X	10366
125203	COVID19X	10364
125204	COVID19X	10357
125205	COVID19X	10355
125206	COVID19X	10354
125207	COVID19X	10353
125208	COVID19X	10351
125209	COVID19X	10348
125210	COVID19X	10342
125211	COVID19X	10341
125212	COVID19X	10340
125213	COVID19X	10336
125214	COVID19X	10332
125215	COVID19X	10332
125216	COVID19X	10330
125217	COVID19X	10328
125218	COVID19X	10325
125219	COVID19X	10324
125220	COVID19X	10322
125221	COVID19X	10320
125222	COVID19X	10319
125223	COVID19X	10319
125224	COVID19X	10316
125225	COVID19X	10316
125226	COVID19X	10313
125227	COVID19X	10310
125228	COVID19X	10310
125229	COVID19X	10310
125230	COVID19X	10306
125231	COVID19X	10303
125232	COVID19X	10302
125233	COVID19X	10300
125234	COVID19X	10299
125235	COVID19X	10297
125236	COVID19X	10296
125237	COVID19X	10296
125238	COVID19X	10292
125239	COVID19X	10289
125240	COVID19X	10287
125241	COVID19X	10287
125242	COVID19X	10284
125243	COVID19X	10280
125244	COVID19X	10275
125245	COVID19X	10273
125246	COVID19X	10271
125247	COVID19X	10267
125248	COVID19X	10266
125249	COVID19X	10256
125250	COVID19X	10256
125251	COVID19X	10255
125252	COVID19X	10255
125253	COVID19X	10255
125254	COVID19X	10252
125255	COVID19X	10252
125256	COVID19X	10249
125257	COVID19X	10244
125258	COVID19X	10241
125259	COVID19X	10241
125260	COVID19X	10241
125261	COVID19X	10239
125262	COVID19X	10238
125263	COVID19X	10237
125264	COVID19X	10234
125265	COVID19X	10233
125266	COVID19X	10232
125267	COVID19X	10231
125268	COVID19X	10224
125269	COVID19X	10222
125270	COVID19X	10213
125271	COVID19X	10212
125272	COVID19X	10209
125273	COVID19X	10209
125274	COVID19X	10205
125275	COVID19X	10200
125276	COVID19X	10199
125277	COVID19X	10193
125278	COVID19X	10191
125279	COVID19X	10189
125280	COVID19X	10186
125281	COVID19X	10186
125282	COVID19X	10185
125283	COVID19X	10181
125284	COVID19X	10173
125285	COVID19X	10173
125286	COVID19X	10169
125287	COVID19X	10169
125288	COVID19X	10168
125289	COVID19X	10167
125290	COVID19X	10166
125291	COVID19X	10165
125292	COVID19X	10165
125293	COVID19X	10159
125294	COVID19X	10158
125295	COVID19X	10151
125296	COVID19X	10151
125297	COVID19X	10151
125298	COVID19X	10147
125299	COVID19X	10146
125300	COVID19X	10145
125301	COVID19X	10145
125302	COVID19X	10144
125303	COVID19X	10142
125304	COVID19X	10140
125305	COVID19X	10139
125306	COVID19X	10137
125307	COVID19X	10135
125308	COVID19X	10135
125309	COVID19X	10129
125310	COVID19X	10129
125311	COVID19X	10127
125312	COVID19X	10127
125313	COVID19X	10125
125314	COVID19X	10125
125315	COVID19X	10123
125316	COVID19X	10123
125317	COVID19X	10123
125318	COVID19X	10122
125319	COVID19X	10122
125320	COVID19X	10120
125321	COVID19X	10119
125322	COVID19X	10113
125323	COVID19X	10113
125324	COVID19X	10112
125325	COVID19X	10112
125326	COVID19X	10111
125327	COVID19X	10110
125328	COVID19X	10105
125329	COVID19X	10104
125330	COVID19X	10104
125331	COVID19X	10103
125332	COVID19X	10103
125333	COVID19X	10100
125334	COVID19X	10095
125335	COVID19X	10095
125336	COVID19X	10092
125337	COVID19X	10090
125338	COVID19X	10088
125339	COVID19X	10087
125340	COVID19X	10085
125341	COVID19X	10084
125342	COVID19X	10067
125343	COVID19X	10064
125344	COVID19X	10062
125345	COVID19X	10058
125346	COVID19X	10057
125347	COVID19X	10052
125348	COVID19X	10051
125349	COVID19X	10050
125350	COVID19X	10048
125351	COVID19X	10046
125352	COVID19X	10045
125353	COVID19X	10035
125354	COVID19X	10033
125355	COVID19X	10032
125356	COVID19X	10030
125357	COVID19X	10030
125358	COVID19X	10026
125359	COVID19X	10026
125360	COVID19X	10026
125361	COVID19X	10024
125362	COVID19X	10022
125363	COVID19X	10016
125364	COVID19X	10016
125365	COVID19X	10014
125366	COVID19X	10014
125367	COVID19X	10010
125368	COVID19X	10005
125369	COVID19X	10003
125370	COVID19X	10003
125371	COVID19X	10001
125372	COVID19X	10000
125373	COVID19X	9999
125374	COVID19X	9993
125375	COVID19X	9991
125376	COVID19X	9991
125377	COVID19X	9991
125378	COVID19X	9990
125379	COVID19X	9990
125380	COVID19X	9990
125381	COVID19X	9988
125382	COVID19X	9988
125383	COVID19X	9987
125384	COVID19X	9986
125385	COVID19X	9985
125386	COVID19X	9984
125387	COVID19X	9983
125388	COVID19X	9981
125389	COVID19X	9978
125390	COVID19X	9973
125391	COVID19X	9973
125392	COVID19X	9970
125393	COVID19X	9968
125394	COVID19X	9968
125395	COVID19X	9967
125396	COVID19X	9965
125397	COVID19X	9965
125398	COVID19X	9964
125399	COVID19X	9962
125400	COVID19X	9959
125401	COVID19X	9956
125402	COVID19X	9956
125403	COVID19X	9955
125404	COVID19X	9955
125405	COVID19X	9955
125406	COVID19X	9953
125407	COVID19X	9953
125408	COVID19X	9951
125409	COVID19X	9950
125410	COVID19X	9950
125411	COVID19X	9950
125412	COVID19X	9949
125413	COVID19X	9948
125414	COVID19X	9947
125415	COVID19X	9946
125416	COVID19X	9939
125417	COVID19X	9939
125418	COVID19X	9934
125419	COVID19X	9932
125420	COVID19X	9932
125421	COVID19X	9931
125422	COVID19X	9930
125423	COVID19X	9928
125424	COVID19X	9928
125425	COVID19X	9927
125426	COVID19X	9923
125427	COVID19X	9922
125428	COVID19X	9921
125429	COVID19X	9920
125430	COVID19X	9918
125431	COVID19X	9916
125432	COVID19X	9916
125433	COVID19X	9913
125434	COVID19X	9911
125435	COVID19X	9909
125436	COVID19X	9908
125437	COVID19X	9903
125438	COVID19X	9901
125439	COVID19X	9899
125440	COVID19X	9895
125441	COVID19X	9894
125442	COVID19X	9891
125443	COVID19X	9890
125444	COVID19X	9889
125445	COVID19X	9887
125446	COVID19X	9884
125447	COVID19X	9881
125448	COVID19X	9877
125449	COVID19X	9875
125450	COVID19X	9871
125451	COVID19X	9870
125452	COVID19X	9869
125453	COVID19X	9868
125454	COVID19X	9867
125455	COVID19X	9866
125456	COVID19X	9865
125457	COVID19X	9863
125458	COVID19X	9862
125459	COVID19X	9858
125460	COVID19X	9857
125461	COVID19X	9856
125462	COVID19X	9854
125463	COVID19X	9852
125464	COVID19X	9851
125465	COVID19X	9850
125466	COVID19X	9848
125467	COVID19X	9847
125468	COVID19X	9846
125469	COVID19X	9845
125470	COVID19X	9843
125471	COVID19X	9842
125472	COVID19X	9841
125473	COVID19X	9840
125474	COVID19X	9836
125475	COVID19X	9835
125476	COVID19X	9834
125477	COVID19X	9833
125478	COVID19X	9831
125479	COVID19X	9827
125480	COVID19X	9826
125481	COVID19X	9820
125482	COVID19X	9812
125483	COVID19X	9811
125484	COVID19X	9809
125485	COVID19X	9808
125486	COVID19X	9805
125487	COVID19X	9804
125488	COVID19X	9804
125489	COVID19X	9804
125490	COVID19X	9803
125491	COVID19X	9803
125492	COVID19X	9798
125493	COVID19X	9793
125494	COVID19X	9793
125495	COVID19X	9790
125496	COVID19X	9787
125497	COVID19X	9786
125498	COVID19X	9783
125499	COVID19X	9781
125500	COVID19X	9781
125501	COVID19X	9780
125502	COVID19X	9780
125503	COVID19X	9779
125504	COVID19X	9776
125505	COVID19X	9776
125506	COVID19X	9775
125507	COVID19X	9775
125508	COVID19X	9774
125509	COVID19X	9770
125510	COVID19X	9769
125511	COVID19X	9769
125512	COVID19X	9767
125513	COVID19X	9764
125514	COVID19X	9761
125515	COVID19X	9759
125516	COVID19X	9757
125517	COVID19X	9757
125518	COVID19X	9757
125519	COVID19X	9756
125520	COVID19X	9755
125521	COVID19X	9755
125522	COVID19X	9754
125523	COVID19X	9754
125524	COVID19X	9752
125525	COVID19X	9751
125526	COVID19X	9751
125527	COVID19X	9749
125528	COVID19X	9748
125529	COVID19X	9746
125530	COVID19X	9745
125531	COVID19X	9743
125532	COVID19X	9742
125533	COVID19X	9741
125534	COVID19X	9740
125535	COVID19X	9739
125536	COVID19X	9739
125537	COVID19X	9737
125538	COVID19X	9737
125539	COVID19X	9729
125540	COVID19X	9728
125541	COVID19X	9727
125542	COVID19X	9725
125543	COVID19X	9724
125544	COVID19X	9721
125545	COVID19X	9721
125546	COVID19X	9719
125547	COVID19X	9719
125548	COVID19X	9716
125549	COVID19X	9716
125550	COVID19X	9715
125551	COVID19X	9712
125552	COVID19X	9708
125553	COVID19X	9704
125554	COVID19X	9703
125555	COVID19X	9700
125556	COVID19X	9700
125557	COVID19X	9697
125558	COVID19X	9693
125559	COVID19X	9687
125560	COVID19X	9687
125561	COVID19X	9686
125562	COVID19X	9681
125563	COVID19X	9679
125564	COVID19X	9677
125565	COVID19X	9677
125566	COVID19X	9676
125567	COVID19X	9676
125568	COVID19X	9676
125569	COVID19X	9674
125570	COVID19X	9674
125571	COVID19X	9674
125572	COVID19X	9673
125573	COVID19X	9671
125574	COVID19X	9671
125575	COVID19X	9670
125576	COVID19X	9668
125577	COVID19X	9666
125578	COVID19X	9664
125579	COVID19X	9663
125580	COVID19X	9663
125581	COVID19X	9662
125582	COVID19X	9661
125583	COVID19X	9661
125584	COVID19X	9659
125585	COVID19X	9656
125586	COVID19X	9655
125587	COVID19X	9651
125588	COVID19X	9650
125589	COVID19X	9649
125590	COVID19X	9648
125591	COVID19X	9644
125592	COVID19X	9643
125593	COVID19X	9643
125594	COVID19X	9642
125595	COVID19X	9641
125596	COVID19X	9640
125597	COVID19X	9635
125598	COVID19X	9635
125599	COVID19X	9633
125600	COVID19X	9630
125601	COVID19X	9629
125602	COVID19X	9626
125603	COVID19X	9624
125604	COVID19X	9624
125605	COVID19X	9623
125606	COVID19X	9619
125607	COVID19X	9619
125608	COVID19X	9619
125609	COVID19X	9618
125610	COVID19X	9617
125611	COVID19X	9616
125612	COVID19X	9616
125613	COVID19X	9609
125614	COVID19X	9608
125615	COVID19X	9605
125616	COVID19X	9603
125617	COVID19X	9602
125618	COVID19X	9601
125619	COVID19X	9600
125620	COVID19X	9597
125621	COVID19X	9592
125622	COVID19X	9591
125623	COVID19X	9588
125624	COVID19X	9587
125625	COVID19X	9586
125626	COVID19X	9582
125627	COVID19X	9582
125628	COVID19X	9580
125629	COVID19X	9580
125630	COVID19X	9579
125631	COVID19X	9578
125632	COVID19X	9577
125633	COVID19X	9577
125634	COVID19X	9575
125635	COVID19X	9572
125636	COVID19X	9572
125637	COVID19X	9566
125638	COVID19X	9566
125639	COVID19X	9566
125640	COVID19X	9564
125641	COVID19X	9562
125642	COVID19X	9560
125643	COVID19X	9559
125644	COVID19X	9558
125645	COVID19X	9555
125646	COVID19X	9553
125647	COVID19X	9553
125648	COVID19X	9553
125649	COVID19X	9550
125650	COVID19X	9550
125651	COVID19X	9550
125652	COVID19X	9542
125653	COVID19X	9542
125654	COVID19X	9541
125655	COVID19X	9540
125656	COVID19X	9539
125657	COVID19X	9537
125658	COVID19X	9532
125659	COVID19X	9530
125660	COVID19X	9526
125661	COVID19X	9526
125662	COVID19X	9525
125663	COVID19X	9524
125664	COVID19X	9523
125665	COVID19X	9522
125666	COVID19X	9521
125667	COVID19X	9521
125668	COVID19X	9519
125669	COVID19X	9515
125670	COVID19X	9514
125671	COVID19X	9513
125672	COVID19X	9513
125673	COVID19X	9512
125674	COVID19X	9511
125675	COVID19X	9510
125676	COVID19X	9510
125677	COVID19X	9501
125678	COVID19X	9500
125679	COVID19X	9500
125680	COVID19X	9498
125681	COVID19X	9496
125682	COVID19X	9495
125683	COVID19X	9493
125684	COVID19X	9492
125685	COVID19X	9491
125686	COVID19X	9491
125687	COVID19X	9490
125688	COVID19X	9489
125689	COVID19X	9488
125690	COVID19X	9487
125691	COVID19X	9486
125692	COVID19X	9485
125693	COVID19X	9483
125694	COVID19X	9483
125695	COVID19X	9483
125696	COVID19X	9481
125697	COVID19X	9480
125698	COVID19X	9477
125699	COVID19X	9476
125700	COVID19X	9474
125701	COVID19X	9474
125702	COVID19X	9473
125703	COVID19X	9471
125704	COVID19X	9470
125705	COVID19X	9469
125706	COVID19X	9469
125707	COVID19X	9467
125708	COVID19X	9462
125709	COVID19X	9460
125710	COVID19X	9460
125711	COVID19X	9453
125712	COVID19X	9452
125713	COVID19X	9452
125714	COVID19X	9449
125715	COVID19X	9447
125716	COVID19X	9445
125717	COVID19X	9445
125718	COVID19X	9444
125719	COVID19X	9444
125720	COVID19X	9439
125721	COVID19X	9431
125722	COVID19X	9424
125723	COVID19X	9422
125724	COVID19X	9422
125725	COVID19X	9421
125726	COVID19X	9419
125727	COVID19X	9418
125728	COVID19X	9418
125729	COVID19X	9418
125730	COVID19X	9417
125731	COVID19X	9413
125732	COVID19X	9412
125733	COVID19X	9410
125734	COVID19X	9409
125735	COVID19X	9409
125736	COVID19X	9407
125737	COVID19X	9404
125738	COVID19X	9403
125739	COVID19X	9402
125740	COVID19X	9402
125741	COVID19X	9400
125742	COVID19X	9399
125743	COVID19X	9398
125744	COVID19X	9396
125745	COVID19X	9396
125746	COVID19X	9396
125747	COVID19X	9395
125748	COVID19X	9394
125749	COVID19X	9394
125750	COVID19X	9391
125751	COVID19X	9391
125752	COVID19X	9390
125753	COVID19X	9390
125754	COVID19X	9389
125755	COVID19X	9386
125756	COVID19X	9386
125757	COVID19X	9385
125758	COVID19X	9382
125759	COVID19X	9382
125760	COVID19X	9381
125761	COVID19X	9380
125762	COVID19X	9373
125763	COVID19X	9372
125764	COVID19X	9369
125765	COVID19X	9367
125766	COVID19X	9361
125767	COVID19X	9359
125768	COVID19X	9357
125769	COVID19X	9356
125770	COVID19X	9355
125771	COVID19X	9354
125772	COVID19X	9353
125773	COVID19X	9353
125774	COVID19X	9351
125775	COVID19X	9350
125776	COVID19X	9348
125777	COVID19X	9347
125778	COVID19X	9346
125779	COVID19X	9338
125780	COVID19X	9337
125781	COVID19X	9335
125782	COVID19X	9335
125783	COVID19X	9334
125784	COVID19X	9334
125785	COVID19X	9334
125786	COVID19X	9333
125787	COVID19X	9331
125788	COVID19X	9330
125789	COVID19X	9329
125790	COVID19X	9329
125791	COVID19X	9326
125792	COVID19X	9324
125793	COVID19X	9324
125794	COVID19X	9321
125795	COVID19X	9321
125796	COVID19X	9319
125797	COVID19X	9319
125798	COVID19X	9316
125799	COVID19X	9314
125800	COVID19X	9311
125801	COVID19X	9309
125802	COVID19X	9309
125803	COVID19X	9306
125804	COVID19X	9303
125805	COVID19X	9302
125806	COVID19X	9302
125807	COVID19X	9300
125808	COVID19X	9299
125809	COVID19X	9297
125810	COVID19X	9292
125811	COVID19X	9291
125812	COVID19X	9289
125813	COVID19X	9289
125814	COVID19X	9287
125815	COVID19X	9287
125816	COVID19X	9286
125817	COVID19X	9284
125818	COVID19X	9283
125819	COVID19X	9282
125820	COVID19X	9282
125821	COVID19X	9281
125822	COVID19X	9278
125823	COVID19X	9275
125824	COVID19X	9271
125825	COVID19X	9269
125826	COVID19X	9268
125827	COVID19X	9268
125828	COVID19X	9268
125829	COVID19X	9266
125830	COVID19X	9266
125831	COVID19X	9266
125832	COVID19X	9266
125833	COVID19X	9265
125834	COVID19X	9265
125835	COVID19X	9265
125836	COVID19X	9263
125837	COVID19X	9260
125838	COVID19X	9257
125839	COVID19X	9256
125840	COVID19X	9255
125841	COVID19X	9254
125842	COVID19X	9254
125843	COVID19X	9251
125844	COVID19X	9249
125845	COVID19X	9248
125846	COVID19X	9244
125847	COVID19X	9243
125848	COVID19X	9241
125849	COVID19X	9240
125850	COVID19X	9233
125851	COVID19X	9232
125852	COVID19X	9229
125853	COVID19X	9225
125854	COVID19X	9224
125855	COVID19X	9223
125856	COVID19X	9221
125857	COVID19X	9219
125858	COVID19X	9218
125859	COVID19X	9218
125860	COVID19X	9216
125861	COVID19X	9214
125862	COVID19X	9213
125863	COVID19X	9212
125864	COVID19X	9211
125865	COVID19X	9209
125866	COVID19X	9209
125867	COVID19X	9208
125868	COVID19X	9207
125869	COVID19X	9205
125870	COVID19X	9204
125871	COVID19X	9203
125872	COVID19X	9200
125873	COVID19X	9199
125874	COVID19X	9198
125875	COVID19X	9197
125876	COVID19X	9196
125877	COVID19X	9194
125878	COVID19X	9190
125879	COVID19X	9189
125880	COVID19X	9187
125881	COVID19X	9186
125882	COVID19X	9185
125883	COVID19X	9185
125884	COVID19X	9183
125885	COVID19X	9182
125886	COVID19X	9182
125887	COVID19X	9181
125888	COVID19X	9180
125889	COVID19X	9178
125890	COVID19X	9176
125891	COVID19X	9173
125892	COVID19X	9171
125893	COVID19X	9170
125894	COVID19X	9168
125895	COVID19X	9165
125896	COVID19X	9164
125897	COVID19X	9164
125898	COVID19X	9162
125899	COVID19X	9162
125900	COVID19X	9162
125901	COVID19X	9160
125902	COVID19X	9159
125903	COVID19X	9158
125904	COVID19X	9158
125905	COVID19X	9157
125906	COVID19X	9156
125907	COVID19X	9153
125908	COVID19X	9150
125909	COVID19X	9149
125910	COVID19X	9149
125911	COVID19X	9148
125912	COVID19X	9148
125913	COVID19X	9145
125914	COVID19X	9144
125915	COVID19X	9141
125916	COVID19X	9140
125917	COVID19X	9138
125918	COVID19X	9138
125919	COVID19X	9137
125920	COVID19X	9136
125921	COVID19X	9135
125922	COVID19X	9134
125923	COVID19X	9134
125924	COVID19X	9134
125925	COVID19X	9132
125926	COVID19X	9131
125927	COVID19X	9130
125928	COVID19X	9128
125929	COVID19X	9128
125930	COVID19X	9124
125931	COVID19X	9120
125932	COVID19X	9117
125933	COVID19X	9115
125934	COVID19X	9112
125935	COVID19X	9111
125936	COVID19X	9106
125937	COVID19X	9106
125938	COVID19X	9106
125939	COVID19X	9104
125940	COVID19X	9101
125941	COVID19X	9101
125942	COVID19X	9099
125943	COVID19X	9098
125944	COVID19X	9096
125945	COVID19X	9094
125946	COVID19X	9092
125947	COVID19X	9091
125948	COVID19X	9090
125949	COVID19X	9089
125950	COVID19X	9088
125951	COVID19X	9087
125952	COVID19X	9086
125953	COVID19X	9084
125954	COVID19X	9081
125955	COVID19X	9077
125956	COVID19X	9076
125957	COVID19X	9074
125958	COVID19X	9074
125959	COVID19X	9074
125960	COVID19X	9073
125961	COVID19X	9072
125962	COVID19X	9067
125963	COVID19X	9063
125964	COVID19X	9062
125965	COVID19X	9061
125966	COVID19X	9060
125967	COVID19X	9053
125968	COVID19X	9051
125969	COVID19X	9051
125970	COVID19X	9046
125971	COVID19X	9045
125972	COVID19X	9039
125973	COVID19X	9038
125974	COVID19X	9037
125975	COVID19X	9036
125976	COVID19X	9031
125977	COVID19X	9025
125978	COVID19X	9024
125979	COVID19X	9023
125980	COVID19X	9021
125981	COVID19X	9020
125982	COVID19X	9014
125983	COVID19X	9012
125984	COVID19X	9010
125985	COVID19X	9008
125986	COVID19X	9008
125987	COVID19X	9007
125988	COVID19X	9004
125989	COVID19X	9003
125990	COVID19X	9001
125991	COVID19X	8997
125992	COVID19X	8997
125993	COVID19X	8995
125994	COVID19X	8995
125995	COVID19X	8991
125996	COVID19X	8988
125997	COVID19X	8988
125998	COVID19X	8985
125999	COVID19X	8985
126000	COVID19X	8984
126001	COVID19X	8982
126002	COVID19X	8982
126003	COVID19X	8982
126004	COVID19X	8978
126005	COVID19X	8977
126006	COVID19X	8977
126007	COVID19X	8977
126008	COVID19X	8976
126009	COVID19X	8974
126010	COVID19X	8969
126011	COVID19X	8966
126012	COVID19X	8961
126013	COVID19X	8961
126014	COVID19X	8959
126015	COVID19X	8958
126016	COVID19X	8954
126017	COVID19X	8953
126018	COVID19X	8952
126019	COVID19X	8951
126020	COVID19X	8950
126021	COVID19X	8949
126022	COVID19X	8949
126023	COVID19X	8948
126024	COVID19X	8947
126025	COVID19X	8947
126026	COVID19X	8946
126027	COVID19X	8943
126028	COVID19X	8942
126029	COVID19X	8942
126030	COVID19X	8941
126031	COVID19X	8939
126032	COVID19X	8939
126033	COVID19X	8938
126034	COVID19X	8938
126035	COVID19X	8937
126036	COVID19X	8935
126037	COVID19X	8935
126038	COVID19X	8933
126039	COVID19X	8932
126040	COVID19X	8931
126041	COVID19X	8930
126042	COVID19X	8927
126043	COVID19X	8925
126044	COVID19X	8925
126045	COVID19X	8925
126046	COVID19X	8924
126047	COVID19X	8921
126048	COVID19X	8917
126049	COVID19X	8917
126050	COVID19X	8916
126051	COVID19X	8915
126052	COVID19X	8915
126053	COVID19X	8914
126054	COVID19X	8914
126055	COVID19X	8914
126056	COVID19X	8914
126057	COVID19X	8912
126058	COVID19X	8910
126059	COVID19X	8910
126060	COVID19X	8910
126061	COVID19X	8908
126062	COVID19X	8902
126063	COVID19X	8899
126064	COVID19X	8899
126065	COVID19X	8899
126066	COVID19X	8898
126067	COVID19X	8898
126068	COVID19X	8897
126069	COVID19X	8897
126070	COVID19X	8894
126071	COVID19X	8894
126072	COVID19X	8894
126073	COVID19X	8892
126074	COVID19X	8891
126075	COVID19X	8889
126076	COVID19X	8887
126077	COVID19X	8887
126078	COVID19X	8884
126079	COVID19X	8882
126080	COVID19X	8879
126081	COVID19X	8879
126082	COVID19X	8879
126083	COVID19X	8879
126084	COVID19X	8878
126085	COVID19X	8877
126086	COVID19X	8877
126087	COVID19X	8873
126088	COVID19X	8873
126089	COVID19X	8873
126090	COVID19X	8869
126091	COVID19X	8869
126092	COVID19X	8868
126093	COVID19X	8867
126094	COVID19X	8867
126095	COVID19X	8867
126096	COVID19X	8867
126097	COVID19X	8866
126098	COVID19X	8866
126099	COVID19X	8865
126100	COVID19X	8864
126101	COVID19X	8862
126102	COVID19X	8862
126103	COVID19X	8862
126104	COVID19X	8862
126105	COVID19X	8860
126106	COVID19X	8859
126107	COVID19X	8858
126108	COVID19X	8857
126109	COVID19X	8857
126110	COVID19X	8857
126111	COVID19X	8857
126112	COVID19X	8857
126113	COVID19X	8855
126114	COVID19X	8855
126115	COVID19X	8854
126116	COVID19X	8853
126117	COVID19X	8853
126118	COVID19X	8852
126119	COVID19X	8848
126120	COVID19X	8846
126121	COVID19X	8845
126122	COVID19X	8844
126123	COVID19X	8843
126124	COVID19X	8842
126125	COVID19X	8840
126126	COVID19X	8838
126127	COVID19X	8838
126128	COVID19X	8837
126129	COVID19X	8837
126130	COVID19X	8835
126131	COVID19X	8835
126132	COVID19X	8834
126133	COVID19X	8834
126134	COVID19X	8833
126135	COVID19X	8832
126136	COVID19X	8832
126137	COVID19X	8832
126138	COVID19X	8830
126139	COVID19X	8828
126140	COVID19X	8826
126141	COVID19X	8826
126142	COVID19X	8824
126143	COVID19X	8823
126144	COVID19X	8822
126145	COVID19X	8816
126146	COVID19X	8816
126147	COVID19X	8815
126148	COVID19X	8812
126149	COVID19X	8811
126150	COVID19X	8809
126151	COVID19X	8808
126152	COVID19X	8807
126153	COVID19X	8807
126154	COVID19X	8807
126155	COVID19X	8807
126156	COVID19X	8805
126157	COVID19X	8804
126158	COVID19X	8801
126159	COVID19X	8801
126160	COVID19X	8800
126161	COVID19X	8798
126162	COVID19X	8798
126163	COVID19X	8798
126164	COVID19X	8797
126165	COVID19X	8791
126166	COVID19X	8791
126167	COVID19X	8789
126168	COVID19X	8788
126169	COVID19X	8787
126170	COVID19X	8786
126171	COVID19X	8785
126172	COVID19X	8784
126173	COVID19X	8783
126174	COVID19X	8783
126175	COVID19X	8782
126176	COVID19X	8781
126177	COVID19X	8779
126178	COVID19X	8778
126179	COVID19X	8776
126180	COVID19X	8776
126181	COVID19X	8775
126182	COVID19X	8769
126183	COVID19X	8768
126184	COVID19X	8768
126185	COVID19X	8760
126186	COVID19X	8759
126187	COVID19X	8758
126188	COVID19X	8758
126189	COVID19X	8754
126190	COVID19X	8754
126191	COVID19X	8753
126192	COVID19X	8753
126193	COVID19X	8749
126194	COVID19X	8749
126195	COVID19X	8748
126196	COVID19X	8746
126197	COVID19X	8746
126198	COVID19X	8745
126199	COVID19X	8744
126200	COVID19X	8744
126201	COVID19X	8743
126202	COVID19X	8743
126203	COVID19X	8741
126204	COVID19X	8741
126205	COVID19X	8739
126206	COVID19X	8738
126207	COVID19X	8738
126208	COVID19X	8737
126209	COVID19X	8737
126210	COVID19X	8735
126211	COVID19X	8735
126212	COVID19X	8735
126213	COVID19X	8734
126214	COVID19X	8733
126215	COVID19X	8733
126216	COVID19X	8731
126217	COVID19X	8729
126218	COVID19X	8729
126219	COVID19X	8726
126220	COVID19X	8725
126221	COVID19X	8722
126222	COVID19X	8721
126223	COVID19X	8721
126224	COVID19X	8720
126225	COVID19X	8718
126226	COVID19X	8715
126227	COVID19X	8714
126228	COVID19X	8711
126229	COVID19X	8705
126230	COVID19X	8704
126231	COVID19X	8703
126232	COVID19X	8701
126233	COVID19X	8698
126234	COVID19X	8697
126235	COVID19X	8694
126236	COVID19X	8692
126237	COVID19X	8692
126238	COVID19X	8692
126239	COVID19X	8692
126240	COVID19X	8691
126241	COVID19X	8691
126242	COVID19X	8684
126243	COVID19X	8683
126244	COVID19X	8682
126245	COVID19X	8680
126246	COVID19X	8680
126247	COVID19X	8677
126248	COVID19X	8676
126249	COVID19X	8676
126250	COVID19X	8676
126251	COVID19X	8675
126252	COVID19X	8675
126253	COVID19X	8673
126254	COVID19X	8672
126255	COVID19X	8669
126256	COVID19X	8667
126257	COVID19X	8665
126258	COVID19X	8665
126259	COVID19X	8663
126260	COVID19X	8660
126261	COVID19X	8659
126262	COVID19X	8657
126263	COVID19X	8657
126264	COVID19X	8656
126265	COVID19X	8655
126266	COVID19X	8655
126267	COVID19X	8654
126268	COVID19X	8653
126269	COVID19X	8653
126270	COVID19X	8652
126271	COVID19X	8652
126272	COVID19X	8651
126273	COVID19X	8650
126274	COVID19X	8649
126275	COVID19X	8644
126276	COVID19X	8644
126277	COVID19X	8643
126278	COVID19X	8641
126279	COVID19X	8641
126280	COVID19X	8640
126281	COVID19X	8640
126282	COVID19X	8639
126283	COVID19X	8639
126284	COVID19X	8638
126285	COVID19X	8638
126286	COVID19X	8636
126287	COVID19X	8636
126288	COVID19X	8634
126289	COVID19X	8633
126290	COVID19X	8630
126291	COVID19X	8630
126292	COVID19X	8629
126293	COVID19X	8629
126294	COVID19X	8627
126295	COVID19X	8626
126296	COVID19X	8625
126297	COVID19X	8625
126298	COVID19X	8624
126299	COVID19X	8623
126300	COVID19X	8621
126301	COVID19X	8621
126302	COVID19X	8617
126303	COVID19X	8615
126304	COVID19X	8615
126305	COVID19X	8612
126306	COVID19X	8607
126307	COVID19X	8605
126308	COVID19X	8605
126309	COVID19X	8601
126310	COVID19X	8599
126311	COVID19X	8599
126312	COVID19X	8598
126313	COVID19X	8597
126314	COVID19X	8597
126315	COVID19X	8595
126316	COVID19X	8594
126317	COVID19X	8594
126318	COVID19X	8591
126319	COVID19X	8591
126320	COVID19X	8590
126321	COVID19X	8589
126322	COVID19X	8587
126323	COVID19X	8586
126324	COVID19X	8586
126325	COVID19X	8586
126326	COVID19X	8585
126327	COVID19X	8584
126328	COVID19X	8583
126329	COVID19X	8583
126330	COVID19X	8579
126331	COVID19X	8579
126332	COVID19X	8576
126333	COVID19X	8576
126334	COVID19X	8576
126335	COVID19X	8574
126336	COVID19X	8572
126337	COVID19X	8572
126338	COVID19X	8572
126339	COVID19X	8569
126340	COVID19X	8568
126341	COVID19X	8568
126342	COVID19X	8566
126343	COVID19X	8565
126344	COVID19X	8564
126345	COVID19X	8563
126346	COVID19X	8561
126347	COVID19X	8561
126348	COVID19X	8559
126349	COVID19X	8556
126350	COVID19X	8554
126351	COVID19X	8553
126352	COVID19X	8551
126353	COVID19X	8551
126354	COVID19X	8549
126355	COVID19X	8548
126356	COVID19X	8547
126357	COVID19X	8547
126358	COVID19X	8546
126359	COVID19X	8546
126360	COVID19X	8545
126361	COVID19X	8543
126362	COVID19X	8543
126363	COVID19X	8542
126364	COVID19X	8540
126365	COVID19X	8540
126366	COVID19X	8539
126367	COVID19X	8537
126368	COVID19X	8537
126369	COVID19X	8537
126370	COVID19X	8536
126371	COVID19X	8536
126372	COVID19X	8535
126373	COVID19X	8534
126374	COVID19X	8531
126375	COVID19X	8530
126376	COVID19X	8528
126377	COVID19X	8527
126378	COVID19X	8525
126379	COVID19X	8524
126380	COVID19X	8523
126381	COVID19X	8523
126382	COVID19X	8522
126383	COVID19X	8520
126384	COVID19X	8519
126385	COVID19X	8517
126386	COVID19X	8514
126387	COVID19X	8514
126388	COVID19X	8513
126389	COVID19X	8513
126390	COVID19X	8511
126391	COVID19X	8510
126392	COVID19X	8510
126393	COVID19X	8507
126394	COVID19X	8506
126395	COVID19X	8504
126396	COVID19X	8503
126397	COVID19X	8501
126398	COVID19X	8501
126399	COVID19X	8500
126400	COVID19X	8499
126401	COVID19X	8497
126402	COVID19X	8497
126403	COVID19X	8493
126404	COVID19X	8493
126405	COVID19X	8491
126406	COVID19X	8490
126407	COVID19X	8489
126408	COVID19X	8487
126409	COVID19X	8486
126410	COVID19X	8486
126411	COVID19X	8485
126412	COVID19X	8485
126413	COVID19X	8484
126414	COVID19X	8484
126415	COVID19X	8482
126416	COVID19X	8481
126417	COVID19X	8480
126418	COVID19X	8479
126419	COVID19X	8476
126420	COVID19X	8476
126421	COVID19X	8475
126422	COVID19X	8473
126423	COVID19X	8472
126424	COVID19X	8472
126425	COVID19X	8471
126426	COVID19X	8471
126427	COVID19X	8471
126428	COVID19X	8470
126429	COVID19X	8468
126430	COVID19X	8467
126431	COVID19X	8467
126432	COVID19X	8465
126433	COVID19X	8463
126434	COVID19X	8463
126435	COVID19X	8463
126436	COVID19X	8462
126437	COVID19X	8462
126438	COVID19X	8461
126439	COVID19X	8461
126440	COVID19X	8461
126441	COVID19X	8460
126442	COVID19X	8458
126443	COVID19X	8453
126444	COVID19X	8451
126445	COVID19X	8450
126446	COVID19X	8449
126447	COVID19X	8448
126448	COVID19X	8443
126449	COVID19X	8443
126450	COVID19X	8443
126451	COVID19X	8443
126452	COVID19X	8442
126453	COVID19X	8442
126454	COVID19X	8441
126455	COVID19X	8441
126456	COVID19X	8441
126457	COVID19X	8440
126458	COVID19X	8439
126459	COVID19X	8438
126460	COVID19X	8438
126461	COVID19X	8438
126462	COVID19X	8437
126463	COVID19X	8435
126464	COVID19X	8432
126465	COVID19X	8430
126466	COVID19X	8427
126467	COVID19X	8427
126468	COVID19X	8426
126469	COVID19X	8426
126470	COVID19X	8424
126471	COVID19X	8422
126472	COVID19X	8421
126473	COVID19X	8419
126474	COVID19X	8418
126475	COVID19X	8417
126476	COVID19X	8415
126477	COVID19X	8413
126478	COVID19X	8410
126479	COVID19X	8409
126480	COVID19X	8408
126481	COVID19X	8407
126482	COVID19X	8402
126483	COVID19X	8398
126484	COVID19X	8396
126485	COVID19X	8395
126486	COVID19X	8392
126487	COVID19X	8392
126488	COVID19X	8390
126489	COVID19X	8389
126490	COVID19X	8388
126491	COVID19X	8383
126492	COVID19X	8375
126493	COVID19X	8374
126494	COVID19X	8373
126495	COVID19X	8373
126496	COVID19X	8371
126497	COVID19X	8364
126498	COVID19X	8364
126499	COVID19X	8364
126500	COVID19X	8362
126501	COVID19X	8360
126502	COVID19X	8360
126503	COVID19X	8359
126504	COVID19X	8358
126505	COVID19X	8357
126506	COVID19X	8354
126507	COVID19X	8353
126508	COVID19X	8353
126509	COVID19X	8352
126510	COVID19X	8352
126511	COVID19X	8351
126512	COVID19X	8350
126513	COVID19X	8348
126514	COVID19X	8346
126515	COVID19X	8341
126516	COVID19X	8338
126517	COVID19X	8337
126518	COVID19X	8337
126519	COVID19X	8336
126520	COVID19X	8335
126521	COVID19X	8334
126522	COVID19X	8333
126523	COVID19X	8333
126524	COVID19X	8332
126525	COVID19X	8332
126526	COVID19X	8331
126527	COVID19X	8330
126528	COVID19X	8330
126529	COVID19X	8328
126530	COVID19X	8328
126531	COVID19X	8326
126532	COVID19X	8325
126533	COVID19X	8324
126534	COVID19X	8323
126535	COVID19X	8321
126536	COVID19X	8320
126537	COVID19X	8320
126538	COVID19X	8320
126539	COVID19X	8320
126540	COVID19X	8315
126541	COVID19X	8312
126542	COVID19X	8311
126543	COVID19X	8309
126544	COVID19X	8309
126545	COVID19X	8307
126546	COVID19X	8306
126547	COVID19X	8304
126548	COVID19X	8304
126549	COVID19X	8303
126550	COVID19X	8301
126551	COVID19X	8299
126552	COVID19X	8299
126553	COVID19X	8296
126554	COVID19X	8295
126555	COVID19X	8293
126556	COVID19X	8293
126557	COVID19X	8292
126558	COVID19X	8290
126559	COVID19X	8290
126560	COVID19X	8290
126561	COVID19X	8288
126562	COVID19X	8288
126563	COVID19X	8288
126564	COVID19X	8287
126565	COVID19X	8286
126566	COVID19X	8286
126567	COVID19X	8285
126568	COVID19X	8283
126569	COVID19X	8283
126570	COVID19X	8283
126571	COVID19X	8278
126572	COVID19X	8277
126573	COVID19X	8276
126574	COVID19X	8276
126575	COVID19X	8276
126576	COVID19X	8275
126577	COVID19X	8274
126578	COVID19X	8272
126579	COVID19X	8272
126580	COVID19X	8271
126581	COVID19X	8270
126582	COVID19X	8270
126583	COVID19X	8269
126584	COVID19X	8268
126585	COVID19X	8264
126586	COVID19X	8264
126587	COVID19X	8264
126588	COVID19X	8263
126589	COVID19X	8263
126590	COVID19X	8263
126591	COVID19X	8260
126592	COVID19X	8259
126593	COVID19X	8258
126594	COVID19X	8257
126595	COVID19X	8254
126596	COVID19X	8254
126597	COVID19X	8251
126598	COVID19X	8249
126599	COVID19X	8248
126600	COVID19X	8248
126601	COVID19X	8246
126602	COVID19X	8243
126603	COVID19X	8242
126604	COVID19X	8240
126605	COVID19X	8240
126606	COVID19X	8237
126607	COVID19X	8237
126608	COVID19X	8237
126609	COVID19X	8237
126610	COVID19X	8232
126611	COVID19X	8232
126612	COVID19X	8232
126613	COVID19X	8231
126614	COVID19X	8229
126615	COVID19X	8229
126616	COVID19X	8227
126617	COVID19X	8227
126618	COVID19X	8226
126619	COVID19X	8221
126620	COVID19X	8216
126621	COVID19X	8215
126622	COVID19X	8213
126623	COVID19X	8212
126624	COVID19X	8212
126625	COVID19X	8210
126626	COVID19X	8210
126627	COVID19X	8209
126628	COVID19X	8209
126629	COVID19X	8208
126630	COVID19X	8207
126631	COVID19X	8207
126632	COVID19X	8206
126633	COVID19X	8206
126634	COVID19X	8204
126635	COVID19X	8203
126636	COVID19X	8203
126637	COVID19X	8202
126638	COVID19X	8202
126639	COVID19X	8201
126640	COVID19X	8193
126641	COVID19X	8193
126642	COVID19X	8193
126643	COVID19X	8192
126644	COVID19X	8191
126645	COVID19X	8190
126646	COVID19X	8189
126647	COVID19X	8189
126648	COVID19X	8188
126649	COVID19X	8184
126650	COVID19X	8182
126651	COVID19X	8182
126652	COVID19X	8181
126653	COVID19X	8180
126654	COVID19X	8179
126655	COVID19X	8178
126656	COVID19X	8177
126657	COVID19X	8177
126658	COVID19X	8177
126659	COVID19X	8176
126660	COVID19X	8176
126661	COVID19X	8174
126662	COVID19X	8173
126663	COVID19X	8173
126664	COVID19X	8172
126665	COVID19X	8171
126666	COVID19X	8170
126667	COVID19X	8169
126668	COVID19X	8169
126669	COVID19X	8168
126670	COVID19X	8168
126671	COVID19X	8168
126672	COVID19X	8167
126673	COVID19X	8166
126674	COVID19X	8165
126675	COVID19X	8165
126676	COVID19X	8161
126677	COVID19X	8160
126678	COVID19X	8160
126679	COVID19X	8160
126680	COVID19X	8160
126681	COVID19X	8159
126682	COVID19X	8158
126683	COVID19X	8158
126684	COVID19X	8157
126685	COVID19X	8157
126686	COVID19X	8157
126687	COVID19X	8156
126688	COVID19X	8155
126689	COVID19X	8155
126690	COVID19X	8152
126691	COVID19X	8151
126692	COVID19X	8151
126693	COVID19X	8150
126694	COVID19X	8150
126695	COVID19X	8149
126696	COVID19X	8148
126697	COVID19X	8146
126698	COVID19X	8143
126699	COVID19X	8141
126700	COVID19X	8140
126701	COVID19X	8140
126702	COVID19X	8139
126703	COVID19X	8139
126704	COVID19X	8138
126705	COVID19X	8138
126706	COVID19X	8136
126707	COVID19X	8135
126708	COVID19X	8135
126709	COVID19X	8135
126710	COVID19X	8135
126711	COVID19X	8134
126712	COVID19X	8133
126713	COVID19X	8132
126714	COVID19X	8130
126715	COVID19X	8129
126716	COVID19X	8126
126717	COVID19X	8126
126718	COVID19X	8126
126719	COVID19X	8125
126720	COVID19X	8124
126721	COVID19X	8124
126722	COVID19X	8124
126723	COVID19X	8121
126724	COVID19X	8117
126725	COVID19X	8117
126726	COVID19X	8115
126727	COVID19X	8114
126728	COVID19X	8114
126729	COVID19X	8113
126730	COVID19X	8110
126731	COVID19X	8109
126732	COVID19X	8108
126733	COVID19X	8108
126734	COVID19X	8107
126735	COVID19X	8106
126736	COVID19X	8106
126737	COVID19X	8104
126738	COVID19X	8104
126739	COVID19X	8103
126740	COVID19X	8103
126741	COVID19X	8102
126742	COVID19X	8099
126743	COVID19X	8097
126744	COVID19X	8097
126745	COVID19X	8097
126746	COVID19X	8096
126747	COVID19X	8095
126748	COVID19X	8094
126749	COVID19X	8093
126750	COVID19X	8093
126751	COVID19X	8093
126752	COVID19X	8092
126753	COVID19X	8091
126754	COVID19X	8091
126755	COVID19X	8090
126756	COVID19X	8087
126757	COVID19X	8087
126758	COVID19X	8086
126759	COVID19X	8085
126760	COVID19X	8084
126761	COVID19X	8084
126762	COVID19X	8082
126763	COVID19X	8082
126764	COVID19X	8081
126765	COVID19X	8080
126766	COVID19X	8080
126767	COVID19X	8078
126768	COVID19X	8077
126769	COVID19X	8077
126770	COVID19X	8077
126771	COVID19X	8075
126772	COVID19X	8075
126773	COVID19X	8074
126774	COVID19X	8074
126775	COVID19X	8073
126776	COVID19X	8073
126777	COVID19X	8073
126778	COVID19X	8072
126779	COVID19X	8072
126780	COVID19X	8072
126781	COVID19X	8071
126782	COVID19X	8070
126783	COVID19X	8067
126784	COVID19X	8066
126785	COVID19X	8066
126786	COVID19X	8065
126787	COVID19X	8064
126788	COVID19X	8062
126789	COVID19X	8061
126790	COVID19X	8060
126791	COVID19X	8060
126792	COVID19X	8059
126793	COVID19X	8057
126794	COVID19X	8057
126795	COVID19X	8056
126796	COVID19X	8055
126797	COVID19X	8055
126798	COVID19X	8053
126799	COVID19X	8053
126800	COVID19X	8050
126801	COVID19X	8050
126802	COVID19X	8050
126803	COVID19X	8049
126804	COVID19X	8049
126805	COVID19X	8048
126806	COVID19X	8047
126807	COVID19X	8046
126808	COVID19X	8046
126809	COVID19X	8046
126810	COVID19X	8045
126811	COVID19X	8045
126812	COVID19X	8045
126813	COVID19X	8040
126814	COVID19X	8039
126815	COVID19X	8039
126816	COVID19X	8038
126817	COVID19X	8037
126818	COVID19X	8036
126819	COVID19X	8035
126820	COVID19X	8032
126821	COVID19X	8031
126822	COVID19X	8031
126823	COVID19X	8031
126824	COVID19X	8030
126825	COVID19X	8029
126826	COVID19X	8028
126827	COVID19X	8028
126828	COVID19X	8026
126829	COVID19X	8026
126830	COVID19X	8024
126831	COVID19X	8024
126832	COVID19X	8023
126833	COVID19X	8022
126834	COVID19X	8022
126835	COVID19X	8019
126836	COVID19X	8016
126837	COVID19X	8012
126838	COVID19X	8012
126839	COVID19X	8011
126840	COVID19X	8010
126841	COVID19X	8009
126842	COVID19X	8008
126843	COVID19X	8007
126844	COVID19X	8005
126845	COVID19X	8004
126846	COVID19X	8002
126847	COVID19X	8001
126848	COVID19X	8001
126849	COVID19X	8001
126850	COVID19X	7997
126851	COVID19X	7996
126852	COVID19X	7995
126853	COVID19X	7995
126854	COVID19X	7995
126855	COVID19X	7994
126856	COVID19X	7994
126857	COVID19X	7993
126858	COVID19X	7992
126859	COVID19X	7992
126860	COVID19X	7991
126861	COVID19X	7991
126862	COVID19X	7989
126863	COVID19X	7989
126864	COVID19X	7989
126865	COVID19X	7985
126866	COVID19X	7985
126867	COVID19X	7982
126868	COVID19X	7982
126869	COVID19X	7980
126870	COVID19X	7978
126871	COVID19X	7977
126872	COVID19X	7974
126873	COVID19X	7974
126874	COVID19X	7973
126875	COVID19X	7971
126876	COVID19X	7971
126877	COVID19X	7969
126878	COVID19X	7969
126879	COVID19X	7967
126880	COVID19X	7966
126881	COVID19X	7964
126882	COVID19X	7964
126883	COVID19X	7964
126884	COVID19X	7961
126885	COVID19X	7961
126886	COVID19X	7961
126887	COVID19X	7961
126888	COVID19X	7960
126889	COVID19X	7959
126890	COVID19X	7959
126891	COVID19X	7958
126892	COVID19X	7957
126893	COVID19X	7956
126894	COVID19X	7954
126895	COVID19X	7953
126896	COVID19X	7953
126897	COVID19X	7950
126898	COVID19X	7947
126899	COVID19X	7947
126900	COVID19X	7947
126901	COVID19X	7947
126902	COVID19X	7946
126903	COVID19X	7943
126904	COVID19X	7943
126905	COVID19X	7941
126906	COVID19X	7941
126907	COVID19X	7940
126908	COVID19X	7938
126909	COVID19X	7938
126910	COVID19X	7935
126911	COVID19X	7935
126912	COVID19X	7932
126913	COVID19X	7932
126914	COVID19X	7931
126915	COVID19X	7931
126916	COVID19X	7930
126917	COVID19X	7929
126918	COVID19X	7928
126919	COVID19X	7928
126920	COVID19X	7928
126921	COVID19X	7924
126922	COVID19X	7922
126923	COVID19X	7922
126924	COVID19X	7922
126925	COVID19X	7921
126926	COVID19X	7920
126927	COVID19X	7920
126928	COVID19X	7919
126929	COVID19X	7918
126930	COVID19X	7917
126931	COVID19X	7916
126932	COVID19X	7916
126933	COVID19X	7914
126934	COVID19X	7913
126935	COVID19X	7913
126936	COVID19X	7911
126937	COVID19X	7909
126938	COVID19X	7909
126939	COVID19X	7908
126940	COVID19X	7908
126941	COVID19X	7908
126942	COVID19X	7905
126943	COVID19X	7903
126944	COVID19X	7903
126945	COVID19X	7901
126946	COVID19X	7901
126947	COVID19X	7901
126948	COVID19X	7900
126949	COVID19X	7899
126950	COVID19X	7897
126951	COVID19X	7896
126952	COVID19X	7893
126953	COVID19X	7892
126954	COVID19X	7889
126955	COVID19X	7889
126956	COVID19X	7888
126957	COVID19X	7887
126958	COVID19X	7886
126959	COVID19X	7886
126960	COVID19X	7885
126961	COVID19X	7885
126962	COVID19X	7885
126963	COVID19X	7883
126964	COVID19X	7883
126965	COVID19X	7880
126966	COVID19X	7879
126967	COVID19X	7879
126968	COVID19X	7878
126969	COVID19X	7878
126970	COVID19X	7877
126971	COVID19X	7876
126972	COVID19X	7874
126973	COVID19X	7873
126974	COVID19X	7873
126975	COVID19X	7872
126976	COVID19X	7871
126977	COVID19X	7871
126978	COVID19X	7870
126979	COVID19X	7870
126980	COVID19X	7870
126981	COVID19X	7867
126982	COVID19X	7866
126983	COVID19X	7865
126984	COVID19X	7864
126985	COVID19X	7864
126986	COVID19X	7864
126987	COVID19X	7862
126988	COVID19X	7861
126989	COVID19X	7860
126990	COVID19X	7859
126991	COVID19X	7859
126992	COVID19X	7858
126993	COVID19X	7858
126994	COVID19X	7857
126995	COVID19X	7856
126996	COVID19X	7855
126997	COVID19X	7855
126998	COVID19X	7853
126999	COVID19X	7853
127000	COVID19X	7852
127001	COVID19X	7850
127002	COVID19X	7850
127003	COVID19X	7849
127004	COVID19X	7848
127005	COVID19X	7848
127006	COVID19X	7847
127007	COVID19X	7847
127008	COVID19X	7846
127009	COVID19X	7846
127010	COVID19X	7843
127011	COVID19X	7842
127012	COVID19X	7842
127013	COVID19X	7841
127014	COVID19X	7841
127015	COVID19X	7839
127016	COVID19X	7838
127017	COVID19X	7838
127018	COVID19X	7830
127019	COVID19X	7828
127020	COVID19X	7824
127021	COVID19X	7823
127022	COVID19X	7822
127023	COVID19X	7822
127024	COVID19X	7821
127025	COVID19X	7820
127026	COVID19X	7819
127027	COVID19X	7818
127028	COVID19X	7818
127029	COVID19X	7816
127030	COVID19X	7816
127031	COVID19X	7816
127032	COVID19X	7814
127033	COVID19X	7814
127034	COVID19X	7814
127035	COVID19X	7813
127036	COVID19X	7812
127037	COVID19X	7811
127038	COVID19X	7806
127039	COVID19X	7806
127040	COVID19X	7804
127041	COVID19X	7802
127042	COVID19X	7801
127043	COVID19X	7799
127044	COVID19X	7799
127045	COVID19X	7798
127046	COVID19X	7796
127047	COVID19X	7795
127048	COVID19X	7794
127049	COVID19X	7793
127050	COVID19X	7792
127051	COVID19X	7792
127052	COVID19X	7792
127053	COVID19X	7791
127054	COVID19X	7791
127055	COVID19X	7790
127056	COVID19X	7790
127057	COVID19X	7789
127058	COVID19X	7788
127059	COVID19X	7787
127060	COVID19X	7786
127061	COVID19X	7785
127062	COVID19X	7785
127063	COVID19X	7782
127064	COVID19X	7782
127065	COVID19X	7780
127066	COVID19X	7779
127067	COVID19X	7779
127068	COVID19X	7778
127069	COVID19X	7778
127070	COVID19X	7778
127071	COVID19X	7777
127072	COVID19X	7777
127073	COVID19X	7777
127074	COVID19X	7776
127075	COVID19X	7776
127076	COVID19X	7776
127077	COVID19X	7775
127078	COVID19X	7775
127079	COVID19X	7775
127080	COVID19X	7774
127081	COVID19X	7774
127082	COVID19X	7771
127083	COVID19X	7771
127084	COVID19X	7771
127085	COVID19X	7766
127086	COVID19X	7765
127087	COVID19X	7765
127088	COVID19X	7764
127089	COVID19X	7763
127090	COVID19X	7762
127091	COVID19X	7761
127092	COVID19X	7760
127093	COVID19X	7759
127094	COVID19X	7758
127095	COVID19X	7757
127096	COVID19X	7756
127097	COVID19X	7756
127098	COVID19X	7755
127099	COVID19X	7754
127100	COVID19X	7754
127101	COVID19X	7754
127102	COVID19X	7754
127103	COVID19X	7752
127104	COVID19X	7752
127105	COVID19X	7752
127106	COVID19X	7751
127107	COVID19X	7747
127108	COVID19X	7746
127109	COVID19X	7746
127110	COVID19X	7746
127111	COVID19X	7743
127112	COVID19X	7743
127113	COVID19X	7740
127114	COVID19X	7740
127115	COVID19X	7740
127116	COVID19X	7738
127117	COVID19X	7734
127118	COVID19X	7734
127119	COVID19X	7732
127120	COVID19X	7731
127121	COVID19X	7730
127122	COVID19X	7727
127123	COVID19X	7726
127124	COVID19X	7721
127125	COVID19X	7720
127126	COVID19X	7717
127127	COVID19X	7717
127128	COVID19X	7717
127129	COVID19X	7716
127130	COVID19X	7716
127131	COVID19X	7716
127132	COVID19X	7715
127133	COVID19X	7715
127134	COVID19X	7714
127135	COVID19X	7713
127136	COVID19X	7713
127137	COVID19X	7712
127138	COVID19X	7712
127139	COVID19X	7710
127140	COVID19X	7709
127141	COVID19X	7708
127142	COVID19X	7708
127143	COVID19X	7708
127144	COVID19X	7707
127145	COVID19X	7706
127146	COVID19X	7705
127147	COVID19X	7703
127148	COVID19X	7702
127149	COVID19X	7702
127150	COVID19X	7700
127151	COVID19X	7700
127152	COVID19X	7700
127153	COVID19X	7699
127154	COVID19X	7699
127155	COVID19X	7699
127156	COVID19X	7698
127157	COVID19X	7694
127158	COVID19X	7693
127159	COVID19X	7693
127160	COVID19X	7691
127161	COVID19X	7690
127162	COVID19X	7687
127163	COVID19X	7686
127164	COVID19X	7685
127165	COVID19X	7684
127166	COVID19X	7683
127167	COVID19X	7682
127168	COVID19X	7681
127169	COVID19X	7679
127170	COVID19X	7674
127171	COVID19X	7673
127172	COVID19X	7669
127173	COVID19X	7668
127174	COVID19X	7667
127175	COVID19X	7666
127176	COVID19X	7666
127177	COVID19X	7664
127178	COVID19X	7663
127179	COVID19X	7661
127180	COVID19X	7659
127181	COVID19X	7656
127182	COVID19X	7656
127183	COVID19X	7655
127184	COVID19X	7654
127185	COVID19X	7653
127186	COVID19X	7653
127187	COVID19X	7653
127188	COVID19X	7652
127189	COVID19X	7651
127190	COVID19X	7650
127191	COVID19X	7650
127192	COVID19X	7648
127193	COVID19X	7648
127194	COVID19X	7647
127195	COVID19X	7647
127196	COVID19X	7647
127197	COVID19X	7647
127198	COVID19X	7647
127199	COVID19X	7644
127200	COVID19X	7644
127201	COVID19X	7642
127202	COVID19X	7641
127203	COVID19X	7640
127204	COVID19X	7639
127205	COVID19X	7637
127206	COVID19X	7636
127207	COVID19X	7636
127208	COVID19X	7633
127209	COVID19X	7630
127210	COVID19X	7630
127211	COVID19X	7630
127212	COVID19X	7628
127213	COVID19X	7628
127214	COVID19X	7626
127215	COVID19X	7623
127216	COVID19X	7622
127217	COVID19X	7621
127218	COVID19X	7621
127219	COVID19X	7618
127220	COVID19X	7618
127221	COVID19X	7616
127222	COVID19X	7614
127223	COVID19X	7612
127224	COVID19X	7611
127225	COVID19X	7610
127226	COVID19X	7609
127227	COVID19X	7609
127228	COVID19X	7607
127229	COVID19X	7607
127230	COVID19X	7607
127231	COVID19X	7606
127232	COVID19X	7605
127233	COVID19X	7605
127234	COVID19X	7604
127235	COVID19X	7604
127236	COVID19X	7603
127237	COVID19X	7603
127238	COVID19X	7601
127239	COVID19X	7601
127240	COVID19X	7601
127241	COVID19X	7600
127242	COVID19X	7598
127243	COVID19X	7598
127244	COVID19X	7595
127245	COVID19X	7595
127246	COVID19X	7594
127247	COVID19X	7593
127248	COVID19X	7592
127249	COVID19X	7592
127250	COVID19X	7592
127251	COVID19X	7590
127252	COVID19X	7589
127253	COVID19X	7588
127254	COVID19X	7587
127255	COVID19X	7587
127256	COVID19X	7586
127257	COVID19X	7586
127258	COVID19X	7585
127259	COVID19X	7585
127260	COVID19X	7584
127261	COVID19X	7583
127262	COVID19X	7582
127263	COVID19X	7582
127264	COVID19X	7581
127265	COVID19X	7580
127266	COVID19X	7580
127267	COVID19X	7578
127268	COVID19X	7578
127269	COVID19X	7578
127270	COVID19X	7578
127271	COVID19X	7571
127272	COVID19X	7571
127273	COVID19X	7567
127274	COVID19X	7566
127275	COVID19X	7566
127276	COVID19X	7566
127277	COVID19X	7563
127278	COVID19X	7562
127279	COVID19X	7561
127280	COVID19X	7559
127281	COVID19X	7557
127282	COVID19X	7556
127283	COVID19X	7555
127284	COVID19X	7554
127285	COVID19X	7553
127286	COVID19X	7552
127287	COVID19X	7552
127288	COVID19X	7552
127289	COVID19X	7551
127290	COVID19X	7551
127291	COVID19X	7549
127292	COVID19X	7549
127293	COVID19X	7548
127294	COVID19X	7548
127295	COVID19X	7548
127296	COVID19X	7546
127297	COVID19X	7545
127298	COVID19X	7544
127299	COVID19X	7541
127300	COVID19X	7540
127301	COVID19X	7540
127302	COVID19X	7539
127303	COVID19X	7539
127304	COVID19X	7538
127305	COVID19X	7537
127306	COVID19X	7537
127307	COVID19X	7536
127308	COVID19X	7535
127309	COVID19X	7534
127310	COVID19X	7534
127311	COVID19X	7533
127312	COVID19X	7532
127313	COVID19X	7528
127314	COVID19X	7527
127315	COVID19X	7527
127316	COVID19X	7525
127317	COVID19X	7525
127318	COVID19X	7522
127319	COVID19X	7522
127320	COVID19X	7521
127321	COVID19X	7521
127322	COVID19X	7521
127323	COVID19X	7520
127324	COVID19X	7519
127325	COVID19X	7515
127326	COVID19X	7515
127327	COVID19X	7514
127328	COVID19X	7513
127329	COVID19X	7513
127330	COVID19X	7513
127331	COVID19X	7513
127332	COVID19X	7512
127333	COVID19X	7512
127334	COVID19X	7512
127335	COVID19X	7508
127336	COVID19X	7507
127337	COVID19X	7506
127338	COVID19X	7506
127339	COVID19X	7506
127340	COVID19X	7505
127341	COVID19X	7504
127342	COVID19X	7503
127343	COVID19X	7501
127344	COVID19X	7500
127345	COVID19X	7496
127346	COVID19X	7496
127347	COVID19X	7496
127348	COVID19X	7495
127349	COVID19X	7495
127350	COVID19X	7495
127351	COVID19X	7494
127352	COVID19X	7493
127353	COVID19X	7492
127354	COVID19X	7492
127355	COVID19X	7491
127356	COVID19X	7489
127357	COVID19X	7489
127358	COVID19X	7488
127359	COVID19X	7488
127360	COVID19X	7485
127361	COVID19X	7485
127362	COVID19X	7482
127363	COVID19X	7481
127364	COVID19X	7481
127365	COVID19X	7479
127366	COVID19X	7478
127367	COVID19X	7478
127368	COVID19X	7474
127369	COVID19X	7474
127370	COVID19X	7474
127371	COVID19X	7473
127372	COVID19X	7471
127373	COVID19X	7471
127374	COVID19X	7469
127375	COVID19X	7468
127376	COVID19X	7468
127377	COVID19X	7467
127378	COVID19X	7467
127379	COVID19X	7465
127380	COVID19X	7465
127381	COVID19X	7465
127382	COVID19X	7465
127383	COVID19X	7464
127384	COVID19X	7464
127385	COVID19X	7464
127386	COVID19X	7463
127387	COVID19X	7462
127388	COVID19X	7461
127389	COVID19X	7460
127390	COVID19X	7458
127391	COVID19X	7458
127392	COVID19X	7457
127393	COVID19X	7457
127394	COVID19X	7457
127395	COVID19X	7457
127396	COVID19X	7456
127397	COVID19X	7456
127398	COVID19X	7456
127399	COVID19X	7454
127400	COVID19X	7453
127401	COVID19X	7453
127402	COVID19X	7453
127403	COVID19X	7451
127404	COVID19X	7451
127405	COVID19X	7450
127406	COVID19X	7449
127407	COVID19X	7449
127408	COVID19X	7448
127409	COVID19X	7447
127410	COVID19X	7447
127411	COVID19X	7446
127412	COVID19X	7446
127413	COVID19X	7446
127414	COVID19X	7444
127415	COVID19X	7443
127416	COVID19X	7440
127417	COVID19X	7439
127418	COVID19X	7438
127419	COVID19X	7436
127420	COVID19X	7436
127421	COVID19X	7434
127422	COVID19X	7434
127423	COVID19X	7433
127424	COVID19X	7432
127425	COVID19X	7432
127426	COVID19X	7431
127427	COVID19X	7431
127428	COVID19X	7430
127429	COVID19X	7430
127430	COVID19X	7429
127431	COVID19X	7428
127432	COVID19X	7425
127433	COVID19X	7424
127434	COVID19X	7424
127435	COVID19X	7422
127436	COVID19X	7422
127437	COVID19X	7422
127438	COVID19X	7421
127439	COVID19X	7421
127440	COVID19X	7421
127441	COVID19X	7420
127442	COVID19X	7420
127443	COVID19X	7420
127444	COVID19X	7419
127445	COVID19X	7418
127446	COVID19X	7416
127447	COVID19X	7415
127448	COVID19X	7415
127449	COVID19X	7415
127450	COVID19X	7413
127451	COVID19X	7412
127452	COVID19X	7411
127453	COVID19X	7410
127454	COVID19X	7409
127455	COVID19X	7408
127456	COVID19X	7408
127457	COVID19X	7407
127458	COVID19X	7407
127459	COVID19X	7406
127460	COVID19X	7402
127461	COVID19X	7401
127462	COVID19X	7401
127463	COVID19X	7401
127464	COVID19X	7397
127465	COVID19X	7393
127466	COVID19X	7390
127467	COVID19X	7390
127468	COVID19X	7390
127469	COVID19X	7388
127470	COVID19X	7387
127471	COVID19X	7386
127472	COVID19X	7385
127473	COVID19X	7385
127474	COVID19X	7385
127475	COVID19X	7384
127476	COVID19X	7381
127477	COVID19X	7381
127478	COVID19X	7380
127479	COVID19X	7380
127480	COVID19X	7378
127481	COVID19X	7378
127482	COVID19X	7377
127483	COVID19X	7376
127484	COVID19X	7372
127485	COVID19X	7372
127486	COVID19X	7372
127487	COVID19X	7371
127488	COVID19X	7371
127489	COVID19X	7371
127490	COVID19X	7370
127491	COVID19X	7370
127492	COVID19X	7370
127493	COVID19X	7369
127494	COVID19X	7367
127495	COVID19X	7367
127496	COVID19X	7366
127497	COVID19X	7366
127498	COVID19X	7366
127499	COVID19X	7365
127500	COVID19X	7365
127501	COVID19X	7364
127502	COVID19X	7363
127503	COVID19X	7363
127504	COVID19X	7363
127505	COVID19X	7363
127506	COVID19X	7362
127507	COVID19X	7360
127508	COVID19X	7360
127509	COVID19X	7360
127510	COVID19X	7360
127511	COVID19X	7359
127512	COVID19X	7357
127513	COVID19X	7357
127514	COVID19X	7356
127515	COVID19X	7356
127516	COVID19X	7355
127517	COVID19X	7355
127518	COVID19X	7354
127519	COVID19X	7354
127520	COVID19X	7354
127521	COVID19X	7354
127522	COVID19X	7353
127523	COVID19X	7350
127524	COVID19X	7348
127525	COVID19X	7348
127526	COVID19X	7348
127527	COVID19X	7348
127528	COVID19X	7345
127529	COVID19X	7344
127530	COVID19X	7341
127531	COVID19X	7341
127532	COVID19X	7340
127533	COVID19X	7339
127534	COVID19X	7338
127535	COVID19X	7338
127536	COVID19X	7338
127537	COVID19X	7337
127538	COVID19X	7337
127539	COVID19X	7336
127540	COVID19X	7334
127541	COVID19X	7334
127542	COVID19X	7332
127543	COVID19X	7330
127544	COVID19X	7330
127545	COVID19X	7329
127546	COVID19X	7326
127547	COVID19X	7326
127548	COVID19X	7325
127549	COVID19X	7325
127550	COVID19X	7324
127551	COVID19X	7324
127552	COVID19X	7323
127553	COVID19X	7323
127554	COVID19X	7322
127555	COVID19X	7322
127556	COVID19X	7322
127557	COVID19X	7321
127558	COVID19X	7320
127559	COVID19X	7320
127560	COVID19X	7320
127561	COVID19X	7319
127562	COVID19X	7318
127563	COVID19X	7318
127564	COVID19X	7317
127565	COVID19X	7316
127566	COVID19X	7315
127567	COVID19X	7314
127568	COVID19X	7313
127569	COVID19X	7312
127570	COVID19X	7310
127571	COVID19X	7309
127572	COVID19X	7309
127573	COVID19X	7307
127574	COVID19X	7307
127575	COVID19X	7307
127576	COVID19X	7303
127577	COVID19X	7302
127578	COVID19X	7302
127579	COVID19X	7301
127580	COVID19X	7301
127581	COVID19X	7300
127582	COVID19X	7299
127583	COVID19X	7298
127584	COVID19X	7297
127585	COVID19X	7296
127586	COVID19X	7296
127587	COVID19X	7294
127588	COVID19X	7294
127589	COVID19X	7294
127590	COVID19X	7293
127591	COVID19X	7292
127592	COVID19X	7292
127593	COVID19X	7291
127594	COVID19X	7290
127595	COVID19X	7288
127596	COVID19X	7287
127597	COVID19X	7287
127598	COVID19X	7284
127599	COVID19X	7284
127600	COVID19X	7284
127601	COVID19X	7283
127602	COVID19X	7282
127603	COVID19X	7279
127604	COVID19X	7279
127605	COVID19X	7278
127606	COVID19X	7278
127607	COVID19X	7276
127608	COVID19X	7276
127609	COVID19X	7275
127610	COVID19X	7274
127611	COVID19X	7274
127612	COVID19X	7273
127613	COVID19X	7272
127614	COVID19X	7271
127615	COVID19X	7271
127616	COVID19X	7270
127617	COVID19X	7267
127618	COVID19X	7266
127619	COVID19X	7265
127620	COVID19X	7265
127621	COVID19X	7264
127622	COVID19X	7263
127623	COVID19X	7263
127624	COVID19X	7262
127625	COVID19X	7262
127626	COVID19X	7260
127627	COVID19X	7259
127628	COVID19X	7258
127629	COVID19X	7258
127630	COVID19X	7258
127631	COVID19X	7257
127632	COVID19X	7257
127633	COVID19X	7256
127634	COVID19X	7256
127635	COVID19X	7253
127636	COVID19X	7252
127637	COVID19X	7252
127638	COVID19X	7252
127639	COVID19X	7252
127640	COVID19X	7251
127641	COVID19X	7251
127642	COVID19X	7248
127643	COVID19X	7248
127644	COVID19X	7247
127645	COVID19X	7247
127646	COVID19X	7246
127647	COVID19X	7246
127648	COVID19X	7246
127649	COVID19X	7246
127650	COVID19X	7245
127651	COVID19X	7244
127652	COVID19X	7243
127653	COVID19X	7242
127654	COVID19X	7241
127655	COVID19X	7241
127656	COVID19X	7240
127657	COVID19X	7240
127658	COVID19X	7240
127659	COVID19X	7240
127660	COVID19X	7239
127661	COVID19X	7239
127662	COVID19X	7239
127663	COVID19X	7239
127664	COVID19X	7236
127665	COVID19X	7236
127666	COVID19X	7236
127667	COVID19X	7233
127668	COVID19X	7233
127669	COVID19X	7233
127670	COVID19X	7232
127671	COVID19X	7232
127672	COVID19X	7232
127673	COVID19X	7232
127674	COVID19X	7231
127675	COVID19X	7230
127676	COVID19X	7229
127677	COVID19X	7229
127678	COVID19X	7229
127679	COVID19X	7228
127680	COVID19X	7226
127681	COVID19X	7226
127682	COVID19X	7226
127683	COVID19X	7226
127684	COVID19X	7223
127685	COVID19X	7223
127686	COVID19X	7223
127687	COVID19X	7222
127688	COVID19X	7221
127689	COVID19X	7221
127690	COVID19X	7221
127691	COVID19X	7219
127692	COVID19X	7219
127693	COVID19X	7218
127694	COVID19X	7217
127695	COVID19X	7216
127696	COVID19X	7215
127697	COVID19X	7215
127698	COVID19X	7214
127699	COVID19X	7214
127700	COVID19X	7213
127701	COVID19X	7212
127702	COVID19X	7212
127703	COVID19X	7212
127704	COVID19X	7209
127705	COVID19X	7209
127706	COVID19X	7209
127707	COVID19X	7208
127708	COVID19X	7207
127709	COVID19X	7205
127710	COVID19X	7204
127711	COVID19X	7203
127712	COVID19X	7203
127713	COVID19X	7202
127714	COVID19X	7201
127715	COVID19X	7201
127716	COVID19X	7201
127717	COVID19X	7199
127718	COVID19X	7197
127719	COVID19X	7197
127720	COVID19X	7196
127721	COVID19X	7196
127722	COVID19X	7194
127723	COVID19X	7194
127724	COVID19X	7192
127725	COVID19X	7190
127726	COVID19X	7190
127727	COVID19X	7190
127728	COVID19X	7189
127729	COVID19X	7188
127730	COVID19X	7187
127731	COVID19X	7186
127732	COVID19X	7186
127733	COVID19X	7184
127734	COVID19X	7180
127735	COVID19X	7180
127736	COVID19X	7180
127737	COVID19X	7177
127738	COVID19X	7177
127739	COVID19X	7177
127740	COVID19X	7176
127741	COVID19X	7176
127742	COVID19X	7176
127743	COVID19X	7175
127744	COVID19X	7175
127745	COVID19X	7173
127746	COVID19X	7172
127747	COVID19X	7171
127748	COVID19X	7171
127749	COVID19X	7171
127750	COVID19X	7170
127751	COVID19X	7170
127752	COVID19X	7169
127753	COVID19X	7169
127754	COVID19X	7168
127755	COVID19X	7167
127756	COVID19X	7167
127757	COVID19X	7167
127758	COVID19X	7166
127759	COVID19X	7165
127760	COVID19X	7162
127761	COVID19X	7160
127762	COVID19X	7160
127763	COVID19X	7160
127764	COVID19X	7160
127765	COVID19X	7159
127766	COVID19X	7159
127767	COVID19X	7158
127768	COVID19X	7158
127769	COVID19X	7157
127770	COVID19X	7156
127771	COVID19X	7155
127772	COVID19X	7155
127773	COVID19X	7154
127774	COVID19X	7151
127775	COVID19X	7148
127776	COVID19X	7145
127777	COVID19X	7145
127778	COVID19X	7144
127779	COVID19X	7144
127780	COVID19X	7142
127781	COVID19X	7142
127782	COVID19X	7141
127783	COVID19X	7140
127784	COVID19X	7138
127785	COVID19X	7137
127786	COVID19X	7137
127787	COVID19X	7137
127788	COVID19X	7137
127789	COVID19X	7136
127790	COVID19X	7136
127791	COVID19X	7136
127792	COVID19X	7135
127793	COVID19X	7135
127794	COVID19X	7134
127795	COVID19X	7133
127796	COVID19X	7133
127797	COVID19X	7132
127798	COVID19X	7130
127799	COVID19X	7130
127800	COVID19X	7130
127801	COVID19X	7129
127802	COVID19X	7128
127803	COVID19X	7128
127804	COVID19X	7128
127805	COVID19X	7128
127806	COVID19X	7127
127807	COVID19X	7127
127808	COVID19X	7127
127809	COVID19X	7127
127810	COVID19X	7127
127811	COVID19X	7125
127812	COVID19X	7125
127813	COVID19X	7125
127814	COVID19X	7123
127815	COVID19X	7122
127816	COVID19X	7121
127817	COVID19X	7120
127818	COVID19X	7120
127819	COVID19X	7120
127820	COVID19X	7119
127821	COVID19X	7119
127822	COVID19X	7118
127823	COVID19X	7118
127824	COVID19X	7117
127825	COVID19X	7117
127826	COVID19X	7117
127827	COVID19X	7117
127828	COVID19X	7116
127829	COVID19X	7116
127830	COVID19X	7116
127831	COVID19X	7114
127832	COVID19X	7113
127833	COVID19X	7113
127834	COVID19X	7113
127835	COVID19X	7112
127836	COVID19X	7112
127837	COVID19X	7112
127838	COVID19X	7111
127839	COVID19X	7111
127840	COVID19X	7111
127841	COVID19X	7110
127842	COVID19X	7109
127843	COVID19X	7109
127844	COVID19X	7109
127845	COVID19X	7108
127846	COVID19X	7107
127847	COVID19X	7106
127848	COVID19X	7104
127849	COVID19X	7104
127850	COVID19X	7101
127851	COVID19X	7100
127852	COVID19X	7100
127853	COVID19X	7098
127854	COVID19X	7097
127855	COVID19X	7097
127856	COVID19X	7096
127857	COVID19X	7096
127858	COVID19X	7094
127859	COVID19X	7093
127860	COVID19X	7092
127861	COVID19X	7092
127862	COVID19X	7091
127863	COVID19X	7090
127864	COVID19X	7090
127865	COVID19X	7090
127866	COVID19X	7089
127867	COVID19X	7089
127868	COVID19X	7089
127869	COVID19X	7088
127870	COVID19X	7087
127871	COVID19X	7086
127872	COVID19X	7085
127873	COVID19X	7085
127874	COVID19X	7084
127875	COVID19X	7083
127876	COVID19X	7083
127877	COVID19X	7083
127878	COVID19X	7082
127879	COVID19X	7081
127880	COVID19X	7080
127881	COVID19X	7079
127882	COVID19X	7079
127883	COVID19X	7077
127884	COVID19X	7077
127885	COVID19X	7076
127886	COVID19X	7076
127887	COVID19X	7075
127888	COVID19X	7074
127889	COVID19X	7074
127890	COVID19X	7072
127891	COVID19X	7072
127892	COVID19X	7071
127893	COVID19X	7070
127894	COVID19X	7070
127895	COVID19X	7069
127896	COVID19X	7069
127897	COVID19X	7068
127898	COVID19X	7067
127899	COVID19X	7065
127900	COVID19X	7065
127901	COVID19X	7065
127902	COVID19X	7065
127903	COVID19X	7064
127904	COVID19X	7063
127905	COVID19X	7061
127906	COVID19X	7060
127907	COVID19X	7059
127908	COVID19X	7059
127909	COVID19X	7058
127910	COVID19X	7058
127911	COVID19X	7058
127912	COVID19X	7056
127913	COVID19X	7054
127914	COVID19X	7053
127915	COVID19X	7050
127916	COVID19X	7049
127917	COVID19X	7049
127918	COVID19X	7048
127919	COVID19X	7048
127920	COVID19X	7046
127921	COVID19X	7045
127922	COVID19X	7043
127923	COVID19X	7041
127924	COVID19X	7040
127925	COVID19X	7039
127926	COVID19X	7037
127927	COVID19X	7032
127928	COVID19X	7032
127929	COVID19X	7031
127930	COVID19X	7030
127931	COVID19X	7030
127932	COVID19X	7029
127933	COVID19X	7028
127934	COVID19X	7028
127935	COVID19X	7028
127936	COVID19X	7027
127937	COVID19X	7026
127938	COVID19X	7026
127939	COVID19X	7026
127940	COVID19X	7026
127941	COVID19X	7026
127942	COVID19X	7025
127943	COVID19X	7025
127944	COVID19X	7023
127945	COVID19X	7023
127946	COVID19X	7023
127947	COVID19X	7021
127948	COVID19X	7020
127949	COVID19X	7020
127950	COVID19X	7019
127951	COVID19X	7019
127952	COVID19X	7016
127953	COVID19X	7015
127954	COVID19X	7015
127955	COVID19X	7012
127956	COVID19X	7011
127957	COVID19X	7011
127958	COVID19X	7010
127959	COVID19X	7010
127960	COVID19X	7008
127961	COVID19X	7008
127962	COVID19X	7007
127963	COVID19X	7007
127964	COVID19X	7006
127965	COVID19X	7005
127966	COVID19X	7004
127967	COVID19X	7003
127968	COVID19X	7003
127969	COVID19X	7003
127970	COVID19X	7003
127971	COVID19X	7002
127972	COVID19X	7002
127973	COVID19X	7002
127974	COVID19X	7002
127975	COVID19X	7001
127976	COVID19X	7001
127977	COVID19X	7000
127978	COVID19X	7000
127979	COVID19X	6998
127980	COVID19X	6997
127981	COVID19X	6997
127982	COVID19X	6996
127983	COVID19X	6994
127984	COVID19X	6993
127985	COVID19X	6992
127986	COVID19X	6991
127987	COVID19X	6991
127988	COVID19X	6990
127989	COVID19X	6989
127990	COVID19X	6988
127991	COVID19X	6988
127992	COVID19X	6988
127993	COVID19X	6988
127994	COVID19X	6988
127995	COVID19X	6987
127996	COVID19X	6986
127997	COVID19X	6986
127998	COVID19X	6985
127999	COVID19X	6985
128000	COVID19X	6984
128001	COVID19X	6984
128002	COVID19X	6982
128003	COVID19X	6982
128004	COVID19X	6981
128005	COVID19X	6980
128006	COVID19X	6979
128007	COVID19X	6979
128008	COVID19X	6978
128009	COVID19X	6977
128010	COVID19X	6977
128011	COVID19X	6976
128012	COVID19X	6975
128013	COVID19X	6975
128014	COVID19X	6974
128015	COVID19X	6973
128016	COVID19X	6973
128017	COVID19X	6971
128018	COVID19X	6971
128019	COVID19X	6971
128020	COVID19X	6969
128021	COVID19X	6969
128022	COVID19X	6969
128023	COVID19X	6968
128024	COVID19X	6968
128025	COVID19X	6968
128026	COVID19X	6968
128027	COVID19X	6967
128028	COVID19X	6965
128029	COVID19X	6965
128030	COVID19X	6965
128031	COVID19X	6964
128032	COVID19X	6964
128033	COVID19X	6964
128034	COVID19X	6962
128035	COVID19X	6962
128036	COVID19X	6960
128037	COVID19X	6960
128038	COVID19X	6959
128039	COVID19X	6956
128040	COVID19X	6956
128041	COVID19X	6956
128042	COVID19X	6954
128043	COVID19X	6954
128044	COVID19X	6954
128045	COVID19X	6953
128046	COVID19X	6952
128047	COVID19X	6952
128048	COVID19X	6952
128049	COVID19X	6951
128050	COVID19X	6950
128051	COVID19X	6948
128052	COVID19X	6948
128053	COVID19X	6947
128054	COVID19X	6947
128055	COVID19X	6947
128056	COVID19X	6945
128057	COVID19X	6945
128058	COVID19X	6942
128059	COVID19X	6941
128060	COVID19X	6939
128061	COVID19X	6938
128062	COVID19X	6937
128063	COVID19X	6937
128064	COVID19X	6937
128065	COVID19X	6936
128066	COVID19X	6935
128067	COVID19X	6933
128068	COVID19X	6931
128069	COVID19X	6930
128070	COVID19X	6930
128071	COVID19X	6930
128072	COVID19X	6930
128073	COVID19X	6929
128074	COVID19X	6928
128075	COVID19X	6927
128076	COVID19X	6927
128077	COVID19X	6926
128078	COVID19X	6925
128079	COVID19X	6924
128080	COVID19X	6924
128081	COVID19X	6924
128082	COVID19X	6923
128083	COVID19X	6923
128084	COVID19X	6923
128085	COVID19X	6922
128086	COVID19X	6922
128087	COVID19X	6922
128088	COVID19X	6921
128089	COVID19X	6921
128090	COVID19X	6920
128091	COVID19X	6919
128092	COVID19X	6919
128093	COVID19X	6918
128094	COVID19X	6917
128095	COVID19X	6917
128096	COVID19X	6917
128097	COVID19X	6917
128098	COVID19X	6916
128099	COVID19X	6915
128100	COVID19X	6915
128101	COVID19X	6915
128102	COVID19X	6914
128103	COVID19X	6914
128104	COVID19X	6911
128105	COVID19X	6910
128106	COVID19X	6910
128107	COVID19X	6909
128108	COVID19X	6908
128109	COVID19X	6908
128110	COVID19X	6908
128111	COVID19X	6907
128112	COVID19X	6906
128113	COVID19X	6906
128114	COVID19X	6905
128115	COVID19X	6903
128116	COVID19X	6902
128117	COVID19X	6902
128118	COVID19X	6899
128119	COVID19X	6899
128120	COVID19X	6898
128121	COVID19X	6898
128122	COVID19X	6897
128123	COVID19X	6897
128124	COVID19X	6897
128125	COVID19X	6895
128126	COVID19X	6893
128127	COVID19X	6893
128128	COVID19X	6893
128129	COVID19X	6893
128130	COVID19X	6892
128131	COVID19X	6892
128132	COVID19X	6890
128133	COVID19X	6890
128134	COVID19X	6889
128135	COVID19X	6889
128136	COVID19X	6888
128137	COVID19X	6887
128138	COVID19X	6886
128139	COVID19X	6885
128140	COVID19X	6885
128141	COVID19X	6883
128142	COVID19X	6882
128143	COVID19X	6880
128144	COVID19X	6880
128145	COVID19X	6880
128146	COVID19X	6880
128147	COVID19X	6878
128148	COVID19X	6878
128149	COVID19X	6878
128150	COVID19X	6876
128151	COVID19X	6875
128152	COVID19X	6875
128153	COVID19X	6873
128154	COVID19X	6872
128155	COVID19X	6872
128156	COVID19X	6870
128157	COVID19X	6869
128158	COVID19X	6868
128159	COVID19X	6868
128160	COVID19X	6867
128161	COVID19X	6867
128162	COVID19X	6866
128163	COVID19X	6865
128164	COVID19X	6865
128165	COVID19X	6862
128166	COVID19X	6861
128167	COVID19X	6861
128168	COVID19X	6859
128169	COVID19X	6859
128170	COVID19X	6859
128171	COVID19X	6858
128172	COVID19X	6858
128173	COVID19X	6857
128174	COVID19X	6856
128175	COVID19X	6856
128176	COVID19X	6856
128177	COVID19X	6855
128178	COVID19X	6855
128179	COVID19X	6853
128180	COVID19X	6853
128181	COVID19X	6853
128182	COVID19X	6852
128183	COVID19X	6851
128184	COVID19X	6851
128185	COVID19X	6850
128186	COVID19X	6850
128187	COVID19X	6849
128188	COVID19X	6848
128189	COVID19X	6848
128190	COVID19X	6848
128191	COVID19X	6847
128192	COVID19X	6845
128193	COVID19X	6844
128194	COVID19X	6844
128195	COVID19X	6844
128196	COVID19X	6842
128197	COVID19X	6840
128198	COVID19X	6840
128199	COVID19X	6839
128200	COVID19X	6838
128201	COVID19X	6838
128202	COVID19X	6837
128203	COVID19X	6836
128204	COVID19X	6836
128205	COVID19X	6836
128206	COVID19X	6834
128207	COVID19X	6833
128208	COVID19X	6832
128209	COVID19X	6832
128210	COVID19X	6831
128211	COVID19X	6831
128212	COVID19X	6830
128213	COVID19X	6830
128214	COVID19X	6830
128215	COVID19X	6830
128216	COVID19X	6830
128217	COVID19X	6829
128218	COVID19X	6828
128219	COVID19X	6828
128220	COVID19X	6827
128221	COVID19X	6827
128222	COVID19X	6827
128223	COVID19X	6827
128224	COVID19X	6826
128225	COVID19X	6826
128226	COVID19X	6825
128227	COVID19X	6825
128228	COVID19X	6824
128229	COVID19X	6822
128230	COVID19X	6820
128231	COVID19X	6818
128232	COVID19X	6818
128233	COVID19X	6817
128234	COVID19X	6816
128235	COVID19X	6815
128236	COVID19X	6815
128237	COVID19X	6815
128238	COVID19X	6814
128239	COVID19X	6814
128240	COVID19X	6813
128241	COVID19X	6812
128242	COVID19X	6812
128243	COVID19X	6812
128244	COVID19X	6811
128245	COVID19X	6811
128246	COVID19X	6810
128247	COVID19X	6810
128248	COVID19X	6808
128249	COVID19X	6808
128250	COVID19X	6807
128251	COVID19X	6807
128252	COVID19X	6806
128253	COVID19X	6806
128254	COVID19X	6806
128255	COVID19X	6806
128256	COVID19X	6806
128257	COVID19X	6805
128258	COVID19X	6805
128259	COVID19X	6804
128260	COVID19X	6804
128261	COVID19X	6803
128262	COVID19X	6802
128263	COVID19X	6802
128264	COVID19X	6799
128265	COVID19X	6799
128266	COVID19X	6798
128267	COVID19X	6798
128268	COVID19X	6798
128269	COVID19X	6798
128270	COVID19X	6798
128271	COVID19X	6798
128272	COVID19X	6798
128273	COVID19X	6797
128274	COVID19X	6797
128275	COVID19X	6794
128276	COVID19X	6794
128277	COVID19X	6793
128278	COVID19X	6791
128279	COVID19X	6790
128280	COVID19X	6790
128281	COVID19X	6789
128282	COVID19X	6789
128283	COVID19X	6789
128284	COVID19X	6788
128285	COVID19X	6787
128286	COVID19X	6787
128287	COVID19X	6785
128288	COVID19X	6785
128289	COVID19X	6785
128290	COVID19X	6784
128291	COVID19X	6783
128292	COVID19X	6781
128293	COVID19X	6781
128294	COVID19X	6780
128295	COVID19X	6779
128296	COVID19X	6778
128297	COVID19X	6778
128298	COVID19X	6778
128299	COVID19X	6776
128300	COVID19X	6776
128301	COVID19X	6774
128302	COVID19X	6773
128303	COVID19X	6773
128304	COVID19X	6771
128305	COVID19X	6771
128306	COVID19X	6771
128307	COVID19X	6770
128308	COVID19X	6769
128309	COVID19X	6767
128310	COVID19X	6766
128311	COVID19X	6766
128312	COVID19X	6766
128313	COVID19X	6765
128314	COVID19X	6765
128315	COVID19X	6765
128316	COVID19X	6765
128317	COVID19X	6765
128318	COVID19X	6764
128319	COVID19X	6763
128320	COVID19X	6763
128321	COVID19X	6763
128322	COVID19X	6762
128323	COVID19X	6761
128324	COVID19X	6758
128325	COVID19X	6758
128326	COVID19X	6758
128327	COVID19X	6757
128328	COVID19X	6757
128329	COVID19X	6756
128330	COVID19X	6756
128331	COVID19X	6754
128332	COVID19X	6753
128333	COVID19X	6750
128334	COVID19X	6749
128335	COVID19X	6749
128336	COVID19X	6749
128337	COVID19X	6749
128338	COVID19X	6747
128339	COVID19X	6747
128340	COVID19X	6747
128341	COVID19X	6746
128342	COVID19X	6745
128343	COVID19X	6743
128344	COVID19X	6741
128345	COVID19X	6740
128346	COVID19X	6739
128347	COVID19X	6739
128348	COVID19X	6738
128349	COVID19X	6738
128350	COVID19X	6737
128351	COVID19X	6736
128352	COVID19X	6736
128353	COVID19X	6736
128354	COVID19X	6735
128355	COVID19X	6733
128356	COVID19X	6732
128357	COVID19X	6731
128358	COVID19X	6731
128359	COVID19X	6731
128360	COVID19X	6730
128361	COVID19X	6730
128362	COVID19X	6730
128363	COVID19X	6729
128364	COVID19X	6728
128365	COVID19X	6728
128366	COVID19X	6728
128367	COVID19X	6727
128368	COVID19X	6726
128369	COVID19X	6726
128370	COVID19X	6726
128371	COVID19X	6725
128372	COVID19X	6725
128373	COVID19X	6725
128374	COVID19X	6724
128375	COVID19X	6724
128376	COVID19X	6722
128377	COVID19X	6722
128378	COVID19X	6720
128379	COVID19X	6719
128380	COVID19X	6719
128381	COVID19X	6719
128382	COVID19X	6719
128383	COVID19X	6718
128384	COVID19X	6718
128385	COVID19X	6717
128386	COVID19X	6717
128387	COVID19X	6716
128388	COVID19X	6715
128389	COVID19X	6715
128390	COVID19X	6715
128391	COVID19X	6715
128392	COVID19X	6714
128393	COVID19X	6712
128394	COVID19X	6712
128395	COVID19X	6711
128396	COVID19X	6710
128397	COVID19X	6710
128398	COVID19X	6710
128399	COVID19X	6710
128400	COVID19X	6710
128401	COVID19X	6709
128402	COVID19X	6709
128403	COVID19X	6709
128404	COVID19X	6708
128405	COVID19X	6708
128406	COVID19X	6707
128407	COVID19X	6706
128408	COVID19X	6706
128409	COVID19X	6704
128410	COVID19X	6704
128411	COVID19X	6702
128412	COVID19X	6702
128413	COVID19X	6699
128414	COVID19X	6699
128415	COVID19X	6697
128416	COVID19X	6697
128417	COVID19X	6697
128418	COVID19X	6697
128419	COVID19X	6696
128420	COVID19X	6696
128421	COVID19X	6695
128422	COVID19X	6695
128423	COVID19X	6695
128424	COVID19X	6693
128425	COVID19X	6693
128426	COVID19X	6692
128427	COVID19X	6692
128428	COVID19X	6691
128429	COVID19X	6689
128430	COVID19X	6686
128431	COVID19X	6686
128432	COVID19X	6686
128433	COVID19X	6685
128434	COVID19X	6685
128435	COVID19X	6685
128436	COVID19X	6685
128437	COVID19X	6683
128438	COVID19X	6683
128439	COVID19X	6683
128440	COVID19X	6682
128441	COVID19X	6682
128442	COVID19X	6681
128443	COVID19X	6681
128444	COVID19X	6680
128445	COVID19X	6680
128446	COVID19X	6679
128447	COVID19X	6679
128448	COVID19X	6677
128449	COVID19X	6677
128450	COVID19X	6676
128451	COVID19X	6676
128452	COVID19X	6675
128453	COVID19X	6674
128454	COVID19X	6673
128455	COVID19X	6673
128456	COVID19X	6672
128457	COVID19X	6671
128458	COVID19X	6671
128459	COVID19X	6670
128460	COVID19X	6669
128461	COVID19X	6668
128462	COVID19X	6668
128463	COVID19X	6666
128464	COVID19X	6665
128465	COVID19X	6663
128466	COVID19X	6663
128467	COVID19X	6662
128468	COVID19X	6662
128469	COVID19X	6661
128470	COVID19X	6661
128471	COVID19X	6661
128472	COVID19X	6660
128473	COVID19X	6660
128474	COVID19X	6660
128475	COVID19X	6660
128476	COVID19X	6659
128477	COVID19X	6658
128478	COVID19X	6657
128479	COVID19X	6656
128480	COVID19X	6656
128481	COVID19X	6656
128482	COVID19X	6655
128483	COVID19X	6654
128484	COVID19X	6653
128485	COVID19X	6653
128486	COVID19X	6653
128487	COVID19X	6653
128488	COVID19X	6651
128489	COVID19X	6651
128490	COVID19X	6650
128491	COVID19X	6650
128492	COVID19X	6649
128493	COVID19X	6649
128494	COVID19X	6646
128495	COVID19X	6644
128496	COVID19X	6643
128497	COVID19X	6643
128498	COVID19X	6642
128499	COVID19X	6641
128500	COVID19X	6641
128501	COVID19X	6639
128502	COVID19X	6639
128503	COVID19X	6639
128504	COVID19X	6639
128505	COVID19X	6638
128506	COVID19X	6638
128507	COVID19X	6637
128508	COVID19X	6636
128509	COVID19X	6636
128510	COVID19X	6635
128511	COVID19X	6633
128512	COVID19X	6631
128513	COVID19X	6631
128514	COVID19X	6631
128515	COVID19X	6630
128516	COVID19X	6630
128517	COVID19X	6630
128518	COVID19X	6629
128519	COVID19X	6628
128520	COVID19X	6627
128521	COVID19X	6627
128522	COVID19X	6627
128523	COVID19X	6625
128524	COVID19X	6624
128525	COVID19X	6624
128526	COVID19X	6623
128527	COVID19X	6622
128528	COVID19X	6622
128529	COVID19X	6621
128530	COVID19X	6621
128531	COVID19X	6621
128532	COVID19X	6620
128533	COVID19X	6619
128534	COVID19X	6618
128535	COVID19X	6616
128536	COVID19X	6615
128537	COVID19X	6615
128538	COVID19X	6614
128539	COVID19X	6613
128540	COVID19X	6612
128541	COVID19X	6610
128542	COVID19X	6609
128543	COVID19X	6609
128544	COVID19X	6609
128545	COVID19X	6609
128546	COVID19X	6608
128547	COVID19X	6608
128548	COVID19X	6608
128549	COVID19X	6607
128550	COVID19X	6606
128551	COVID19X	6606
128552	COVID19X	6605
128553	COVID19X	6605
128554	COVID19X	6604
128555	COVID19X	6604
128556	COVID19X	6604
128557	COVID19X	6603
128558	COVID19X	6601
128559	COVID19X	6600
128560	COVID19X	6599
128561	COVID19X	6599
128562	COVID19X	6599
128563	COVID19X	6599
128564	COVID19X	6597
128565	COVID19X	6597
128566	COVID19X	6597
128567	COVID19X	6596
128568	COVID19X	6596
128569	COVID19X	6595
128570	COVID19X	6593
128571	COVID19X	6593
128572	COVID19X	6592
128573	COVID19X	6592
128574	COVID19X	6591
128575	COVID19X	6590
128576	COVID19X	6589
128577	COVID19X	6589
128578	COVID19X	6588
128579	COVID19X	6588
128580	COVID19X	6587
128581	COVID19X	6587
128582	COVID19X	6587
128583	COVID19X	6584
128584	COVID19X	6584
128585	COVID19X	6583
128586	COVID19X	6580
128587	COVID19X	6579
128588	COVID19X	6579
128589	COVID19X	6578
128590	COVID19X	6576
128591	COVID19X	6576
128592	COVID19X	6576
128593	COVID19X	6576
128594	COVID19X	6575
128595	COVID19X	6575
128596	COVID19X	6574
128597	COVID19X	6573
128598	COVID19X	6572
128599	COVID19X	6572
128600	COVID19X	6571
128601	COVID19X	6570
128602	COVID19X	6570
128603	COVID19X	6570
128604	COVID19X	6570
128605	COVID19X	6569
128606	COVID19X	6568
128607	COVID19X	6568
128608	COVID19X	6567
128609	COVID19X	6567
128610	COVID19X	6567
128611	COVID19X	6566
128612	COVID19X	6565
128613	COVID19X	6565
128614	COVID19X	6564
128615	COVID19X	6562
128616	COVID19X	6561
128617	COVID19X	6561
128618	COVID19X	6561
128619	COVID19X	6559
128620	COVID19X	6559
128621	COVID19X	6559
128622	COVID19X	6558
128623	COVID19X	6557
128624	COVID19X	6557
128625	COVID19X	6556
128626	COVID19X	6556
128627	COVID19X	6556
128628	COVID19X	6555
128629	COVID19X	6555
128630	COVID19X	6555
128631	COVID19X	6555
128632	COVID19X	6554
128633	COVID19X	6553
128634	COVID19X	6553
128635	COVID19X	6552
128636	COVID19X	6552
128637	COVID19X	6551
128638	COVID19X	6550
128639	COVID19X	6549
128640	COVID19X	6549
128641	COVID19X	6547
128642	COVID19X	6546
128643	COVID19X	6546
128644	COVID19X	6544
128645	COVID19X	6543
128646	COVID19X	6543
128647	COVID19X	6543
128648	COVID19X	6542
128649	COVID19X	6542
128650	COVID19X	6540
128651	COVID19X	6538
128652	COVID19X	6537
128653	COVID19X	6536
128654	COVID19X	6536
128655	COVID19X	6535
128656	COVID19X	6535
128657	COVID19X	6535
128658	COVID19X	6533
128659	COVID19X	6533
128660	COVID19X	6532
128661	COVID19X	6532
128662	COVID19X	6531
128663	COVID19X	6531
128664	COVID19X	6531
128665	COVID19X	6530
128666	COVID19X	6530
128667	COVID19X	6530
128668	COVID19X	6530
128669	COVID19X	6530
128670	COVID19X	6529
128671	COVID19X	6529
128672	COVID19X	6529
128673	COVID19X	6529
128674	COVID19X	6529
128675	COVID19X	6528
128676	COVID19X	6528
128677	COVID19X	6528
128678	COVID19X	6527
128679	COVID19X	6527
128680	COVID19X	6526
128681	COVID19X	6526
128682	COVID19X	6525
128683	COVID19X	6525
128684	COVID19X	6523
128685	COVID19X	6523
128686	COVID19X	6523
128687	COVID19X	6523
128688	COVID19X	6521
128689	COVID19X	6521
128690	COVID19X	6520
128691	COVID19X	6519
128692	COVID19X	6518
128693	COVID19X	6518
128694	COVID19X	6518
128695	COVID19X	6517
128696	COVID19X	6515
128697	COVID19X	6515
128698	COVID19X	6514
128699	COVID19X	6514
128700	COVID19X	6512
128701	COVID19X	6512
128702	COVID19X	6511
128703	COVID19X	6510
128704	COVID19X	6510
128705	COVID19X	6510
128706	COVID19X	6509
128707	COVID19X	6509
128708	COVID19X	6509
128709	COVID19X	6509
128710	COVID19X	6508
128711	COVID19X	6507
128712	COVID19X	6506
128713	COVID19X	6506
128714	COVID19X	6506
128715	COVID19X	6505
128716	COVID19X	6505
128717	COVID19X	6504
128718	COVID19X	6504
128719	COVID19X	6504
128720	COVID19X	6503
128721	COVID19X	6503
128722	COVID19X	6502
128723	COVID19X	6500
128724	COVID19X	6500
128725	COVID19X	6497
128726	COVID19X	6497
128727	COVID19X	6497
128728	COVID19X	6496
128729	COVID19X	6495
128730	COVID19X	6495
128731	COVID19X	6495
128732	COVID19X	6494
128733	COVID19X	6493
128734	COVID19X	6493
128735	COVID19X	6493
128736	COVID19X	6492
128737	COVID19X	6492
128738	COVID19X	6491
128739	COVID19X	6490
128740	COVID19X	6490
128741	COVID19X	6490
128742	COVID19X	6489
128743	COVID19X	6489
128744	COVID19X	6487
128745	COVID19X	6485
128746	COVID19X	6485
128747	COVID19X	6485
128748	COVID19X	6484
128749	COVID19X	6484
128750	COVID19X	6483
128751	COVID19X	6482
128752	COVID19X	6482
128753	COVID19X	6481
128754	COVID19X	6480
128755	COVID19X	6477
128756	COVID19X	6476
128757	COVID19X	6475
128758	COVID19X	6474
128759	COVID19X	6474
128760	COVID19X	6473
128761	COVID19X	6472
128762	COVID19X	6472
128763	COVID19X	6472
128764	COVID19X	6471
128765	COVID19X	6469
128766	COVID19X	6469
128767	COVID19X	6469
128768	COVID19X	6469
128769	COVID19X	6469
128770	COVID19X	6468
128771	COVID19X	6468
128772	COVID19X	6467
128773	COVID19X	6466
128774	COVID19X	6465
128775	COVID19X	6464
128776	COVID19X	6464
128777	COVID19X	6464
128778	COVID19X	6464
128779	COVID19X	6463
128780	COVID19X	6462
128781	COVID19X	6462
128782	COVID19X	6461
128783	COVID19X	6461
128784	COVID19X	6461
128785	COVID19X	6461
128786	COVID19X	6460
128787	COVID19X	6460
128788	COVID19X	6459
128789	COVID19X	6459
128790	COVID19X	6459
128791	COVID19X	6459
128792	COVID19X	6459
128793	COVID19X	6455
128794	COVID19X	6455
128795	COVID19X	6455
128796	COVID19X	6454
128797	COVID19X	6453
128798	COVID19X	6452
128799	COVID19X	6452
128800	COVID19X	6450
128801	COVID19X	6450
128802	COVID19X	6450
128803	COVID19X	6449
128804	COVID19X	6447
128805	COVID19X	6446
128806	COVID19X	6445
128807	COVID19X	6445
128808	COVID19X	6445
128809	COVID19X	6444
128810	COVID19X	6444
128811	COVID19X	6443
128812	COVID19X	6443
128813	COVID19X	6441
128814	COVID19X	6440
128815	COVID19X	6440
128816	COVID19X	6439
128817	COVID19X	6439
128818	COVID19X	6439
128819	COVID19X	6437
128820	COVID19X	6436
128821	COVID19X	6434
128822	COVID19X	6434
128823	COVID19X	6434
128824	COVID19X	6433
128825	COVID19X	6431
128826	COVID19X	6429
128827	COVID19X	6428
128828	COVID19X	6427
128829	COVID19X	6426
128830	COVID19X	6425
128831	COVID19X	6424
128832	COVID19X	6423
128833	COVID19X	6423
128834	COVID19X	6423
128835	COVID19X	6423
128836	COVID19X	6420
128837	COVID19X	6420
128838	COVID19X	6420
128839	COVID19X	6419
128840	COVID19X	6419
128841	COVID19X	6419
128842	COVID19X	6418
128843	COVID19X	6417
128844	COVID19X	6415
128845	COVID19X	6415
128846	COVID19X	6414
128847	COVID19X	6413
128848	COVID19X	6413
128849	COVID19X	6413
128850	COVID19X	6413
128851	COVID19X	6412
128852	COVID19X	6412
128853	COVID19X	6412
128854	COVID19X	6411
128855	COVID19X	6411
128856	COVID19X	6411
128857	COVID19X	6409
128858	COVID19X	6409
128859	COVID19X	6408
128860	COVID19X	6408
128861	COVID19X	6408
128862	COVID19X	6408
128863	COVID19X	6407
128864	COVID19X	6406
128865	COVID19X	6404
128866	COVID19X	6403
128867	COVID19X	6403
128868	COVID19X	6403
128869	COVID19X	6402
128870	COVID19X	6402
128871	COVID19X	6400
128872	COVID19X	6399
128873	COVID19X	6399
128874	COVID19X	6399
128875	COVID19X	6399
128876	COVID19X	6399
128877	COVID19X	6398
128878	COVID19X	6398
128879	COVID19X	6397
128880	COVID19X	6397
128881	COVID19X	6397
128882	COVID19X	6396
128883	COVID19X	6395
128884	COVID19X	6395
128885	COVID19X	6395
128886	COVID19X	6394
128887	COVID19X	6394
128888	COVID19X	6394
128889	COVID19X	6393
128890	COVID19X	6393
128891	COVID19X	6391
128892	COVID19X	6391
128893	COVID19X	6391
128894	COVID19X	6389
128895	COVID19X	6389
128896	COVID19X	6388
128897	COVID19X	6388
128898	COVID19X	6387
128899	COVID19X	6387
128900	COVID19X	6386
128901	COVID19X	6386
128902	COVID19X	6386
128903	COVID19X	6385
128904	COVID19X	6385
128905	COVID19X	6384
128906	COVID19X	6384
128907	COVID19X	6383
128908	COVID19X	6383
128909	COVID19X	6383
128910	COVID19X	6383
128911	COVID19X	6382
128912	COVID19X	6382
128913	COVID19X	6381
128914	COVID19X	6381
128915	COVID19X	6380
128916	COVID19X	6380
128917	COVID19X	6378
128918	COVID19X	6377
128919	COVID19X	6377
128920	COVID19X	6376
128921	COVID19X	6376
128922	COVID19X	6376
128923	COVID19X	6376
128924	COVID19X	6376
128925	COVID19X	6375
128926	COVID19X	6375
128927	COVID19X	6375
128928	COVID19X	6374
128929	COVID19X	6374
128930	COVID19X	6373
128931	COVID19X	6373
128932	COVID19X	6371
128933	COVID19X	6371
128934	COVID19X	6370
128935	COVID19X	6370
128936	COVID19X	6369
128937	COVID19X	6369
128938	COVID19X	6369
128939	COVID19X	6368
128940	COVID19X	6367
128941	COVID19X	6367
128942	COVID19X	6367
128943	COVID19X	6367
128944	COVID19X	6365
128945	COVID19X	6364
128946	COVID19X	6364
128947	COVID19X	6363
128948	COVID19X	6362
128949	COVID19X	6361
128950	COVID19X	6361
128951	COVID19X	6361
128952	COVID19X	6361
128953	COVID19X	6361
128954	COVID19X	6360
128955	COVID19X	6359
128956	COVID19X	6358
128957	COVID19X	6358
128958	COVID19X	6358
128959	COVID19X	6358
128960	COVID19X	6358
128961	COVID19X	6357
128962	COVID19X	6355
128963	COVID19X	6355
128964	COVID19X	6354
128965	COVID19X	6354
128966	COVID19X	6352
128967	COVID19X	6350
128968	COVID19X	6350
128969	COVID19X	6350
128970	COVID19X	6349
128971	COVID19X	6347
128972	COVID19X	6347
128973	COVID19X	6346
128974	COVID19X	6346
128975	COVID19X	6345
128976	COVID19X	6343
128977	COVID19X	6342
128978	COVID19X	6341
128979	COVID19X	6341
128980	COVID19X	6340
128981	COVID19X	6340
128982	COVID19X	6340
128983	COVID19X	6340
128984	COVID19X	6339
128985	COVID19X	6339
128986	COVID19X	6338
128987	COVID19X	6338
128988	COVID19X	6338
128989	COVID19X	6337
128990	COVID19X	6337
128991	COVID19X	6337
128992	COVID19X	6336
128993	COVID19X	6334
128994	COVID19X	6334
128995	COVID19X	6332
128996	COVID19X	6332
128997	COVID19X	6332
128998	COVID19X	6331
128999	COVID19X	6331
129000	COVID19X	6331
129001	COVID19X	6329
129002	COVID19X	6328
129003	COVID19X	6328
129004	COVID19X	6327
129005	COVID19X	6326
129006	COVID19X	6325
129007	COVID19X	6325
129008	COVID19X	6325
129009	COVID19X	6325
129010	COVID19X	6325
129011	COVID19X	6324
129012	COVID19X	6324
129013	COVID19X	6323
129014	COVID19X	6322
129015	COVID19X	6322
129016	COVID19X	6322
129017	COVID19X	6321
129018	COVID19X	6321
129019	COVID19X	6321
129020	COVID19X	6320
129021	COVID19X	6319
129022	COVID19X	6319
129023	COVID19X	6318
129024	COVID19X	6318
129025	COVID19X	6318
129026	COVID19X	6317
129027	COVID19X	6316
129028	COVID19X	6316
129029	COVID19X	6316
129030	COVID19X	6316
129031	COVID19X	6315
129032	COVID19X	6315
129033	COVID19X	6315
129034	COVID19X	6314
129035	COVID19X	6313
129036	COVID19X	6313
129037	COVID19X	6310
129038	COVID19X	6310
129039	COVID19X	6310
129040	COVID19X	6309
129041	COVID19X	6308
129042	COVID19X	6308
129043	COVID19X	6307
129044	COVID19X	6307
129045	COVID19X	6305
129046	COVID19X	6305
129047	COVID19X	6304
129048	COVID19X	6304
129049	COVID19X	6304
129050	COVID19X	6304
129051	COVID19X	6303
129052	COVID19X	6303
129053	COVID19X	6302
129054	COVID19X	6302
129055	COVID19X	6302
129056	COVID19X	6301
129057	COVID19X	6301
129058	COVID19X	6301
129059	COVID19X	6299
129060	COVID19X	6298
129061	COVID19X	6298
129062	COVID19X	6298
129063	COVID19X	6297
129064	COVID19X	6296
129065	COVID19X	6296
129066	COVID19X	6296
129067	COVID19X	6295
129068	COVID19X	6294
129069	COVID19X	6292
129070	COVID19X	6292
129071	COVID19X	6292
129072	COVID19X	6292
129073	COVID19X	6292
129074	COVID19X	6291
129075	COVID19X	6291
129076	COVID19X	6290
129077	COVID19X	6290
129078	COVID19X	6288
129079	COVID19X	6287
129080	COVID19X	6285
129081	COVID19X	6285
129082	COVID19X	6285
129083	COVID19X	6285
129084	COVID19X	6285
129085	COVID19X	6284
129086	COVID19X	6284
129087	COVID19X	6284
129088	COVID19X	6283
129089	COVID19X	6283
129090	COVID19X	6281
129091	COVID19X	6281
129092	COVID19X	6281
129093	COVID19X	6281
129094	COVID19X	6281
129095	COVID19X	6280
129096	COVID19X	6279
129097	COVID19X	6279
129098	COVID19X	6279
129099	COVID19X	6278
129100	COVID19X	6278
129101	COVID19X	6278
129102	COVID19X	6278
129103	COVID19X	6276
129104	COVID19X	6275
129105	COVID19X	6275
129106	COVID19X	6274
129107	COVID19X	6274
129108	COVID19X	6272
129109	COVID19X	6272
129110	COVID19X	6272
129111	COVID19X	6272
129112	COVID19X	6271
129113	COVID19X	6271
129114	COVID19X	6269
129115	COVID19X	6269
129116	COVID19X	6268
129117	COVID19X	6268
129118	COVID19X	6268
129119	COVID19X	6267
129120	COVID19X	6267
129121	COVID19X	6265
129122	COVID19X	6265
129123	COVID19X	6265
129124	COVID19X	6265
129125	COVID19X	6264
129126	COVID19X	6264
129127	COVID19X	6263
129128	COVID19X	6262
129129	COVID19X	6261
129130	COVID19X	6261
129131	COVID19X	6261
129132	COVID19X	6260
129133	COVID19X	6258
129134	COVID19X	6258
129135	COVID19X	6257
129136	COVID19X	6257
129137	COVID19X	6256
129138	COVID19X	6254
129139	COVID19X	6254
129140	COVID19X	6254
129141	COVID19X	6253
129142	COVID19X	6252
129143	COVID19X	6251
129144	COVID19X	6251
129145	COVID19X	6250
129146	COVID19X	6249
129147	COVID19X	6248
129148	COVID19X	6248
129149	COVID19X	6247
129150	COVID19X	6245
129151	COVID19X	6245
129152	COVID19X	6244
129153	COVID19X	6243
129154	COVID19X	6242
129155	COVID19X	6241
129156	COVID19X	6241
129157	COVID19X	6241
129158	COVID19X	6241
129159	COVID19X	6241
129160	COVID19X	6240
129161	COVID19X	6238
129162	COVID19X	6238
129163	COVID19X	6237
129164	COVID19X	6237
129165	COVID19X	6237
129166	COVID19X	6236
129167	COVID19X	6236
129168	COVID19X	6236
129169	COVID19X	6236
129170	COVID19X	6235
129171	COVID19X	6234
129172	COVID19X	6234
129173	COVID19X	6233
129174	COVID19X	6233
129175	COVID19X	6233
129176	COVID19X	6233
129177	COVID19X	6233
129178	COVID19X	6233
129179	COVID19X	6233
129180	COVID19X	6232
129181	COVID19X	6232
129182	COVID19X	6232
129183	COVID19X	6231
129184	COVID19X	6231
129185	COVID19X	6231
129186	COVID19X	6231
129187	COVID19X	6231
129188	COVID19X	6230
129189	COVID19X	6229
129190	COVID19X	6228
129191	COVID19X	6228
129192	COVID19X	6228
129193	COVID19X	6227
129194	COVID19X	6226
129195	COVID19X	6225
129196	COVID19X	6224
129197	COVID19X	6223
129198	COVID19X	6223
129199	COVID19X	6222
129200	COVID19X	6222
129201	COVID19X	6221
129202	COVID19X	6221
129203	COVID19X	6220
129204	COVID19X	6219
129205	COVID19X	6218
129206	COVID19X	6217
129207	COVID19X	6217
129208	COVID19X	6217
129209	COVID19X	6217
129210	COVID19X	6216
129211	COVID19X	6216
129212	COVID19X	6216
129213	COVID19X	6213
129214	COVID19X	6213
129215	COVID19X	6213
129216	COVID19X	6212
129217	COVID19X	6212
129218	COVID19X	6211
129219	COVID19X	6210
129220	COVID19X	6210
129221	COVID19X	6209
129222	COVID19X	6209
129223	COVID19X	6206
129224	COVID19X	6205
129225	COVID19X	6205
129226	COVID19X	6204
129227	COVID19X	6204
129228	COVID19X	6204
129229	COVID19X	6203
129230	COVID19X	6203
129231	COVID19X	6202
129232	COVID19X	6202
129233	COVID19X	6202
129234	COVID19X	6201
129235	COVID19X	6201
129236	COVID19X	6200
129237	COVID19X	6200
129238	COVID19X	6199
129239	COVID19X	6199
129240	COVID19X	6199
129241	COVID19X	6199
129242	COVID19X	6198
129243	COVID19X	6198
129244	COVID19X	6198
129245	COVID19X	6197
129246	COVID19X	6197
129247	COVID19X	6196
129248	COVID19X	6196
129249	COVID19X	6195
129250	COVID19X	6194
129251	COVID19X	6194
129252	COVID19X	6194
129253	COVID19X	6194
129254	COVID19X	6193
129255	COVID19X	6193
129256	COVID19X	6193
129257	COVID19X	6193
129258	COVID19X	6193
129259	COVID19X	6191
129260	COVID19X	6190
129261	COVID19X	6190
129262	COVID19X	6189
129263	COVID19X	6189
129264	COVID19X	6187
129265	COVID19X	6187
129266	COVID19X	6186
129267	COVID19X	6186
129268	COVID19X	6186
129269	COVID19X	6186
129270	COVID19X	6185
129271	COVID19X	6185
129272	COVID19X	6185
129273	COVID19X	6185
129274	COVID19X	6184
129275	COVID19X	6184
129276	COVID19X	6184
129277	COVID19X	6183
129278	COVID19X	6183
129279	COVID19X	6182
129280	COVID19X	6182
129281	COVID19X	6182
129282	COVID19X	6181
129283	COVID19X	6180
129284	COVID19X	6179
129285	COVID19X	6179
129286	COVID19X	6178
129287	COVID19X	6177
129288	COVID19X	6177
129289	COVID19X	6176
129290	COVID19X	6176
129291	COVID19X	6176
129292	COVID19X	6175
129293	COVID19X	6175
129294	COVID19X	6174
129295	COVID19X	6173
129296	COVID19X	6173
129297	COVID19X	6172
129298	COVID19X	6172
129299	COVID19X	6171
129300	COVID19X	6171
129301	COVID19X	6170
129302	COVID19X	6169
129303	COVID19X	6168
129304	COVID19X	6168
129305	COVID19X	6168
129306	COVID19X	6168
129307	COVID19X	6167
129308	COVID19X	6167
129309	COVID19X	6165
129310	COVID19X	6165
129311	COVID19X	6165
129312	COVID19X	6164
129313	COVID19X	6163
129314	COVID19X	6163
129315	COVID19X	6162
129316	COVID19X	6162
129317	COVID19X	6161
129318	COVID19X	6161
129319	COVID19X	6161
129320	COVID19X	6161
129321	COVID19X	6160
129322	COVID19X	6160
129323	COVID19X	6159
129324	COVID19X	6159
129325	COVID19X	6159
129326	COVID19X	6159
129327	COVID19X	6158
129328	COVID19X	6158
129329	COVID19X	6158
129330	COVID19X	6158
129331	COVID19X	6158
129332	COVID19X	6158
129333	COVID19X	6158
129334	COVID19X	6157
129335	COVID19X	6157
129336	COVID19X	6156
129337	COVID19X	6156
129338	COVID19X	6155
129339	COVID19X	6155
129340	COVID19X	6154
129341	COVID19X	6153
129342	COVID19X	6152
129343	COVID19X	6152
129344	COVID19X	6152
129345	COVID19X	6152
129346	COVID19X	6152
129347	COVID19X	6151
129348	COVID19X	6151
129349	COVID19X	6151
129350	COVID19X	6149
129351	COVID19X	6149
129352	COVID19X	6147
129353	COVID19X	6147
129354	COVID19X	6147
129355	COVID19X	6146
129356	COVID19X	6145
129357	COVID19X	6143
129358	COVID19X	6142
129359	COVID19X	6142
129360	COVID19X	6142
129361	COVID19X	6142
129362	COVID19X	6141
129363	COVID19X	6140
129364	COVID19X	6140
129365	COVID19X	6140
129366	COVID19X	6140
129367	COVID19X	6140
129368	COVID19X	6140
129369	COVID19X	6139
129370	COVID19X	6137
129371	COVID19X	6137
129372	COVID19X	6137
129373	COVID19X	6137
129374	COVID19X	6137
129375	COVID19X	6137
129376	COVID19X	6136
129377	COVID19X	6136
129378	COVID19X	6136
129379	COVID19X	6136
129380	COVID19X	6135
129381	COVID19X	6135
129382	COVID19X	6135
129383	COVID19X	6134
129384	COVID19X	6133
129385	COVID19X	6133
129386	COVID19X	6133
129387	COVID19X	6132
129388	COVID19X	6132
129389	COVID19X	6131
129390	COVID19X	6131
129391	COVID19X	6130
129392	COVID19X	6130
129393	COVID19X	6130
129394	COVID19X	6129
129395	COVID19X	6128
129396	COVID19X	6126
129397	COVID19X	6125
129398	COVID19X	6124
129399	COVID19X	6124
129400	COVID19X	6124
129401	COVID19X	6124
129402	COVID19X	6124
129403	COVID19X	6123
129404	COVID19X	6123
129405	COVID19X	6122
129406	COVID19X	6121
129407	COVID19X	6121
129408	COVID19X	6120
129409	COVID19X	6120
129410	COVID19X	6119
129411	COVID19X	6119
129412	COVID19X	6119
129413	COVID19X	6119
129414	COVID19X	6118
129415	COVID19X	6118
129416	COVID19X	6117
129417	COVID19X	6116
129418	COVID19X	6116
129419	COVID19X	6116
129420	COVID19X	6115
129421	COVID19X	6114
129422	COVID19X	6114
129423	COVID19X	6113
129424	COVID19X	6113
129425	COVID19X	6112
129426	COVID19X	6111
129427	COVID19X	6111
129428	COVID19X	6111
129429	COVID19X	6111
129430	COVID19X	6110
129431	COVID19X	6109
129432	COVID19X	6109
129433	COVID19X	6109
129434	COVID19X	6109
129435	COVID19X	6108
129436	COVID19X	6108
129437	COVID19X	6108
129438	COVID19X	6108
129439	COVID19X	6108
129440	COVID19X	6107
129441	COVID19X	6105
129442	COVID19X	6104
129443	COVID19X	6103
129444	COVID19X	6101
129445	COVID19X	6100
129446	COVID19X	6100
129447	COVID19X	6098
129448	COVID19X	6098
129449	COVID19X	6097
129450	COVID19X	6097
129451	COVID19X	6097
129452	COVID19X	6096
129453	COVID19X	6096
129454	COVID19X	6095
129455	COVID19X	6095
129456	COVID19X	6095
129457	COVID19X	6095
129458	COVID19X	6093
129459	COVID19X	6093
129460	COVID19X	6093
129461	COVID19X	6091
129462	COVID19X	6090
129463	COVID19X	6090
129464	COVID19X	6090
129465	COVID19X	6090
129466	COVID19X	6090
129467	COVID19X	6089
129468	COVID19X	6089
129469	COVID19X	6088
129470	COVID19X	6088
129471	COVID19X	6088
129472	COVID19X	6088
129473	COVID19X	6088
129474	COVID19X	6087
129475	COVID19X	6087
129476	COVID19X	6086
129477	COVID19X	6085
129478	COVID19X	6085
129479	COVID19X	6085
129480	COVID19X	6085
129481	COVID19X	6083
129482	COVID19X	6083
129483	COVID19X	6083
129484	COVID19X	6081
129485	COVID19X	6081
129486	COVID19X	6081
129487	COVID19X	6080
129488	COVID19X	6079
129489	COVID19X	6079
129490	COVID19X	6078
129491	COVID19X	6078
129492	COVID19X	6078
129493	COVID19X	6078
129494	COVID19X	6078
129495	COVID19X	6078
129496	COVID19X	6077
129497	COVID19X	6077
129498	COVID19X	6077
129499	COVID19X	6076
129500	COVID19X	6076
129501	COVID19X	6075
129502	COVID19X	6075
129503	COVID19X	6074
129504	COVID19X	6074
129505	COVID19X	6074
129506	COVID19X	6073
129507	COVID19X	6073
129508	COVID19X	6073
129509	COVID19X	6072
129510	COVID19X	6071
129511	COVID19X	6071
129512	COVID19X	6070
129513	COVID19X	6069
129514	COVID19X	6069
129515	COVID19X	6069
129516	COVID19X	6068
129517	COVID19X	6068
129518	COVID19X	6067
129519	COVID19X	6067
129520	COVID19X	6067
129521	COVID19X	6066
129522	COVID19X	6065
129523	COVID19X	6065
129524	COVID19X	6065
129525	COVID19X	6065
129526	COVID19X	6064
129527	COVID19X	6064
129528	COVID19X	6064
129529	COVID19X	6063
129530	COVID19X	6063
129531	COVID19X	6061
129532	COVID19X	6059
129533	COVID19X	6058
129534	COVID19X	6058
129535	COVID19X	6057
129536	COVID19X	6057
129537	COVID19X	6056
129538	COVID19X	6056
129539	COVID19X	6055
129540	COVID19X	6055
129541	COVID19X	6054
129542	COVID19X	6054
129543	COVID19X	6054
129544	COVID19X	6054
129545	COVID19X	6053
129546	COVID19X	6053
129547	COVID19X	6053
129548	COVID19X	6052
129549	COVID19X	6052
129550	COVID19X	6052
129551	COVID19X	6052
129552	COVID19X	6051
129553	COVID19X	6051
129554	COVID19X	6050
129555	COVID19X	6050
129556	COVID19X	6050
129557	COVID19X	6049
129558	COVID19X	6048
129559	COVID19X	6048
129560	COVID19X	6048
129561	COVID19X	6048
129562	COVID19X	6047
129563	COVID19X	6047
129564	COVID19X	6046
129565	COVID19X	6046
129566	COVID19X	6046
129567	COVID19X	6045
129568	COVID19X	6044
129569	COVID19X	6042
129570	COVID19X	6042
129571	COVID19X	6042
129572	COVID19X	6040
129573	COVID19X	6040
129574	COVID19X	6040
129575	COVID19X	6039
129576	COVID19X	6038
129577	COVID19X	6037
129578	COVID19X	6037
129579	COVID19X	6037
129580	COVID19X	6037
129581	COVID19X	6037
129582	COVID19X	6036
129583	COVID19X	6034
129584	COVID19X	6034
129585	COVID19X	6034
129586	COVID19X	6034
129587	COVID19X	6034
129588	COVID19X	6034
129589	COVID19X	6033
129590	COVID19X	6033
129591	COVID19X	6033
129592	COVID19X	6033
129593	COVID19X	6031
129594	COVID19X	6030
129595	COVID19X	6030
129596	COVID19X	6030
129597	COVID19X	6030
129598	COVID19X	6030
129599	COVID19X	6030
129600	COVID19X	6029
129601	COVID19X	6029
129602	COVID19X	6028
129603	COVID19X	6027
129604	COVID19X	6027
129605	COVID19X	6027
129606	COVID19X	6023
129607	COVID19X	6022
129608	COVID19X	6021
129609	COVID19X	6020
129610	COVID19X	6020
129611	COVID19X	6019
129612	COVID19X	6019
129613	COVID19X	6019
129614	COVID19X	6019
129615	COVID19X	6019
129616	COVID19X	6018
129617	COVID19X	6018
129618	COVID19X	6017
129619	COVID19X	6016
129620	COVID19X	6016
129621	COVID19X	6016
129622	COVID19X	6016
129623	COVID19X	6016
129624	COVID19X	6015
129625	COVID19X	6015
129626	COVID19X	6015
129627	COVID19X	6015
129628	COVID19X	6014
129629	COVID19X	6014
129630	COVID19X	6013
129631	COVID19X	6013
129632	COVID19X	6012
129633	COVID19X	6011
129634	COVID19X	6010
129635	COVID19X	6010
129636	COVID19X	6009
129637	COVID19X	6008
129638	COVID19X	6008
129639	COVID19X	6008
129640	COVID19X	6007
129641	COVID19X	6006
129642	COVID19X	6005
129643	COVID19X	6004
129644	COVID19X	6004
129645	COVID19X	6004
129646	COVID19X	6004
129647	COVID19X	6002
129648	COVID19X	6002
129649	COVID19X	6002
129650	COVID19X	6002
129651	COVID19X	6002
129652	COVID19X	6001
129653	COVID19X	6001
129654	COVID19X	6001
129655	COVID19X	6001
129656	COVID19X	5999
129657	COVID19X	5999
129658	COVID19X	5999
129659	COVID19X	5999
129660	COVID19X	5999
129661	COVID19X	5998
129662	COVID19X	5997
129663	COVID19X	5997
129664	COVID19X	5996
129665	COVID19X	5995
129666	COVID19X	5995
129667	COVID19X	5995
129668	COVID19X	5995
129669	COVID19X	5994
129670	COVID19X	5993
129671	COVID19X	5993
129672	COVID19X	5993
129673	COVID19X	5993
129674	COVID19X	5993
129675	COVID19X	5992
129676	COVID19X	5992
129677	COVID19X	5992
129678	COVID19X	5992
129679	COVID19X	5992
129680	COVID19X	5990
129681	COVID19X	5989
129682	COVID19X	5988
129683	COVID19X	5988
129684	COVID19X	5987
129685	COVID19X	5987
129686	COVID19X	5986
129687	COVID19X	5986
129688	COVID19X	5986
129689	COVID19X	5986
129690	COVID19X	5986
129691	COVID19X	5985
129692	COVID19X	5985
129693	COVID19X	5985
129694	COVID19X	5984
129695	COVID19X	5984
129696	COVID19X	5984
129697	COVID19X	5983
129698	COVID19X	5982
129699	COVID19X	5981
129700	COVID19X	5981
129701	COVID19X	5981
129702	COVID19X	5980
129703	COVID19X	5980
129704	COVID19X	5980
129705	COVID19X	5979
129706	COVID19X	5978
129707	COVID19X	5978
129708	COVID19X	5978
129709	COVID19X	5978
129710	COVID19X	5977
129711	COVID19X	5976
129712	COVID19X	5976
129713	COVID19X	5976
129714	COVID19X	5976
129715	COVID19X	5976
129716	COVID19X	5976
129717	COVID19X	5975
129718	COVID19X	5972
129719	COVID19X	5972
129720	COVID19X	5972
129721	COVID19X	5972
129722	COVID19X	5971
129723	COVID19X	5971
129724	COVID19X	5971
129725	COVID19X	5971
129726	COVID19X	5971
129727	COVID19X	5970
129728	COVID19X	5970
129729	COVID19X	5970
129730	COVID19X	5969
129731	COVID19X	5968
129732	COVID19X	5968
129733	COVID19X	5968
129734	COVID19X	5968
129735	COVID19X	5968
129736	COVID19X	5968
129737	COVID19X	5967
129738	COVID19X	5967
129739	COVID19X	5967
129740	COVID19X	5965
129741	COVID19X	5964
129742	COVID19X	5961
129743	COVID19X	5961
129744	COVID19X	5960
129745	COVID19X	5960
129746	COVID19X	5960
129747	COVID19X	5960
129748	COVID19X	5959
129749	COVID19X	5959
129750	COVID19X	5958
129751	COVID19X	5958
129752	COVID19X	5958
129753	COVID19X	5958
129754	COVID19X	5957
129755	COVID19X	5957
129756	COVID19X	5956
129757	COVID19X	5955
129758	COVID19X	5954
129759	COVID19X	5954
129760	COVID19X	5954
129761	COVID19X	5953
129762	COVID19X	5951
129763	COVID19X	5950
129764	COVID19X	5947
129765	COVID19X	5947
129766	COVID19X	5946
129767	COVID19X	5946
129768	COVID19X	5946
129769	COVID19X	5945
129770	COVID19X	5945
129771	COVID19X	5944
129772	COVID19X	5943
129773	COVID19X	5943
129774	COVID19X	5943
129775	COVID19X	5943
129776	COVID19X	5942
129777	COVID19X	5942
129778	COVID19X	5942
129779	COVID19X	5942
129780	COVID19X	5941
129781	COVID19X	5941
129782	COVID19X	5939
129783	COVID19X	5939
129784	COVID19X	5938
129785	COVID19X	5938
129786	COVID19X	5937
129787	COVID19X	5936
129788	COVID19X	5936
129789	COVID19X	5936
129790	COVID19X	5936
129791	COVID19X	5935
129792	COVID19X	5935
129793	COVID19X	5935
129794	COVID19X	5935
129795	COVID19X	5935
129796	COVID19X	5934
129797	COVID19X	5932
129798	COVID19X	5932
129799	COVID19X	5932
129800	COVID19X	5931
129801	COVID19X	5930
129802	COVID19X	5930
129803	COVID19X	5930
129804	COVID19X	5930
129805	COVID19X	5929
129806	COVID19X	5929
129807	COVID19X	5929
129808	COVID19X	5929
129809	COVID19X	5929
129810	COVID19X	5928
129811	COVID19X	5927
129812	COVID19X	5927
129813	COVID19X	5927
129814	COVID19X	5926
129815	COVID19X	5926
129816	COVID19X	5925
129817	COVID19X	5925
129818	COVID19X	5925
129819	COVID19X	5925
129820	COVID19X	5923
129821	COVID19X	5923
129822	COVID19X	5922
129823	COVID19X	5922
129824	COVID19X	5922
129825	COVID19X	5921
129826	COVID19X	5921
129827	COVID19X	5920
129828	COVID19X	5920
129829	COVID19X	5920
129830	COVID19X	5920
129831	COVID19X	5919
129832	COVID19X	5919
129833	COVID19X	5919
129834	COVID19X	5918
129835	COVID19X	5918
129836	COVID19X	5918
129837	COVID19X	5918
129838	COVID19X	5918
129839	COVID19X	5917
129840	COVID19X	5917
129841	COVID19X	5916
129842	COVID19X	5916
129843	COVID19X	5916
129844	COVID19X	5916
129845	COVID19X	5915
129846	COVID19X	5915
129847	COVID19X	5915
129848	COVID19X	5914
129849	COVID19X	5914
129850	COVID19X	5913
129851	COVID19X	5913
129852	COVID19X	5912
129853	COVID19X	5910
129854	COVID19X	5910
129855	COVID19X	5909
129856	COVID19X	5908
129857	COVID19X	5908
129858	COVID19X	5908
129859	COVID19X	5908
129860	COVID19X	5908
129861	COVID19X	5907
129862	COVID19X	5907
129863	COVID19X	5906
129864	COVID19X	5906
129865	COVID19X	5906
129866	COVID19X	5905
129867	COVID19X	5904
129868	COVID19X	5903
129869	COVID19X	5903
129870	COVID19X	5902
129871	COVID19X	5902
129872	COVID19X	5902
129873	COVID19X	5901
129874	COVID19X	5900
129875	COVID19X	5900
129876	COVID19X	5900
129877	COVID19X	5899
129878	COVID19X	5899
129879	COVID19X	5899
129880	COVID19X	5898
129881	COVID19X	5897
129882	COVID19X	5897
129883	COVID19X	5897
129884	COVID19X	5897
129885	COVID19X	5897
129886	COVID19X	5896
129887	COVID19X	5896
129888	COVID19X	5895
129889	COVID19X	5894
129890	COVID19X	5893
129891	COVID19X	5892
129892	COVID19X	5892
129893	COVID19X	5891
129894	COVID19X	5891
129895	COVID19X	5889
129896	COVID19X	5888
129897	COVID19X	5888
129898	COVID19X	5888
129899	COVID19X	5886
129900	COVID19X	5885
129901	COVID19X	5885
129902	COVID19X	5884
129903	COVID19X	5884
129904	COVID19X	5884
129905	COVID19X	5883
129906	COVID19X	5883
129907	COVID19X	5882
129908	COVID19X	5881
129909	COVID19X	5881
129910	COVID19X	5880
129911	COVID19X	5880
129912	COVID19X	5879
129913	COVID19X	5879
129914	COVID19X	5879
129915	COVID19X	5878
129916	COVID19X	5877
129917	COVID19X	5877
129918	COVID19X	5876
129919	COVID19X	5875
129920	COVID19X	5875
129921	COVID19X	5875
129922	COVID19X	5873
129923	COVID19X	5873
129924	COVID19X	5873
129925	COVID19X	5872
129926	COVID19X	5872
129927	COVID19X	5872
129928	COVID19X	5872
129929	COVID19X	5871
129930	COVID19X	5870
129931	COVID19X	5870
129932	COVID19X	5870
129933	COVID19X	5870
129934	COVID19X	5869
129935	COVID19X	5868
129936	COVID19X	5867
129937	COVID19X	5867
129938	COVID19X	5867
129939	COVID19X	5867
129940	COVID19X	5867
129941	COVID19X	5866
129942	COVID19X	5865
129943	COVID19X	5865
129944	COVID19X	5864
129945	COVID19X	5864
129946	COVID19X	5864
129947	COVID19X	5864
129948	COVID19X	5863
129949	COVID19X	5863
129950	COVID19X	5862
129951	COVID19X	5861
129952	COVID19X	5861
129953	COVID19X	5860
129954	COVID19X	5860
129955	COVID19X	5860
129956	COVID19X	5858
129957	COVID19X	5858
129958	COVID19X	5858
129959	COVID19X	5857
129960	COVID19X	5857
129961	COVID19X	5857
129962	COVID19X	5856
129963	COVID19X	5854
129964	COVID19X	5853
129965	COVID19X	5853
129966	COVID19X	5853
129967	COVID19X	5852
129968	COVID19X	5852
129969	COVID19X	5852
129970	COVID19X	5852
129971	COVID19X	5851
129972	COVID19X	5851
129973	COVID19X	5851
129974	COVID19X	5850
129975	COVID19X	5850
129976	COVID19X	5850
129977	COVID19X	5850
129978	COVID19X	5849
129979	COVID19X	5849
129980	COVID19X	5849
129981	COVID19X	5847
129982	COVID19X	5846
129983	COVID19X	5846
129984	COVID19X	5844
129985	COVID19X	5844
129986	COVID19X	5843
129987	COVID19X	5843
129988	COVID19X	5843
129989	COVID19X	5843
129990	COVID19X	5843
129991	COVID19X	5842
129992	COVID19X	5840
129993	COVID19X	5840
129994	COVID19X	5839
129995	COVID19X	5839
129996	COVID19X	5838
129997	COVID19X	5838
129998	COVID19X	5838
129999	COVID19X	5837
130000	COVID19X	5837
130001	COVID19X	5836
130002	COVID19X	5836
130003	COVID19X	5835
130004	COVID19X	5833
130005	COVID19X	5833
130006	COVID19X	5833
130007	COVID19X	5833
130008	COVID19X	5833
130009	COVID19X	5833
130010	COVID19X	5833
130011	COVID19X	5831
130012	COVID19X	5831
130013	COVID19X	5831
130014	COVID19X	5830
130015	COVID19X	5830
130016	COVID19X	5829
130017	COVID19X	5829
130018	COVID19X	5828
130019	COVID19X	5827
130020	COVID19X	5827
130021	COVID19X	5826
130022	COVID19X	5826
130023	COVID19X	5826
130024	COVID19X	5826
130025	COVID19X	5824
130026	COVID19X	5824
130027	COVID19X	5824
130028	COVID19X	5824
130029	COVID19X	5824
130030	COVID19X	5824
130031	COVID19X	5823
130032	COVID19X	5823
130033	COVID19X	5823
130034	COVID19X	5823
130035	COVID19X	5823
130036	COVID19X	5823
130037	COVID19X	5823
130038	COVID19X	5822
130039	COVID19X	5821
130040	COVID19X	5820
130041	COVID19X	5820
130042	COVID19X	5819
130043	COVID19X	5818
130044	COVID19X	5818
130045	COVID19X	5818
130046	COVID19X	5818
130047	COVID19X	5816
130048	COVID19X	5815
130049	COVID19X	5815
130050	COVID19X	5814
130051	COVID19X	5814
130052	COVID19X	5813
130053	COVID19X	5812
130054	COVID19X	5812
130055	COVID19X	5812
130056	COVID19X	5811
130057	COVID19X	5811
130058	COVID19X	5811
130059	COVID19X	5811
130060	COVID19X	5810
130061	COVID19X	5810
130062	COVID19X	5809
130063	COVID19X	5809
130064	COVID19X	5808
130065	COVID19X	5808
130066	COVID19X	5807
130067	COVID19X	5807
130068	COVID19X	5806
130069	COVID19X	5806
130070	COVID19X	5806
130071	COVID19X	5805
130072	COVID19X	5805
130073	COVID19X	5805
130074	COVID19X	5804
130075	COVID19X	5804
130076	COVID19X	5803
130077	COVID19X	5803
130078	COVID19X	5803
130079	COVID19X	5803
130080	COVID19X	5803
130081	COVID19X	5803
130082	COVID19X	5802
130083	COVID19X	5802
130084	COVID19X	5802
130085	COVID19X	5801
130086	COVID19X	5800
130087	COVID19X	5800
130088	COVID19X	5800
130089	COVID19X	5799
130090	COVID19X	5799
130091	COVID19X	5799
130092	COVID19X	5799
130093	COVID19X	5799
130094	COVID19X	5799
130095	COVID19X	5799
130096	COVID19X	5798
130097	COVID19X	5796
130098	COVID19X	5796
130099	COVID19X	5796
130100	COVID19X	5796
130101	COVID19X	5796
130102	COVID19X	5796
130103	COVID19X	5795
130104	COVID19X	5795
130105	COVID19X	5794
130106	COVID19X	5793
130107	COVID19X	5792
130108	COVID19X	5792
130109	COVID19X	5792
130110	COVID19X	5790
130111	COVID19X	5790
130112	COVID19X	5790
130113	COVID19X	5790
130114	COVID19X	5789
130115	COVID19X	5789
130116	COVID19X	5789
130117	COVID19X	5788
130118	COVID19X	5788
130119	COVID19X	5788
130120	COVID19X	5788
130121	COVID19X	5787
130122	COVID19X	5787
130123	COVID19X	5787
130124	COVID19X	5787
130125	COVID19X	5786
130126	COVID19X	5786
130127	COVID19X	5786
130128	COVID19X	5785
130129	COVID19X	5785
130130	COVID19X	5784
130131	COVID19X	5784
130132	COVID19X	5784
130133	COVID19X	5783
130134	COVID19X	5783
130135	COVID19X	5783
130136	COVID19X	5783
130137	COVID19X	5783
130138	COVID19X	5781
130139	COVID19X	5781
130140	COVID19X	5781
130141	COVID19X	5781
130142	COVID19X	5780
130143	COVID19X	5780
130144	COVID19X	5780
130145	COVID19X	5780
130146	COVID19X	5780
130147	COVID19X	5780
130148	COVID19X	5779
130149	COVID19X	5779
130150	COVID19X	5779
130151	COVID19X	5778
130152	COVID19X	5778
130153	COVID19X	5778
130154	COVID19X	5777
130155	COVID19X	5777
130156	COVID19X	5777
130157	COVID19X	5776
130158	COVID19X	5776
130159	COVID19X	5776
130160	COVID19X	5776
130161	COVID19X	5775
130162	COVID19X	5775
130163	COVID19X	5775
130164	COVID19X	5774
130165	COVID19X	5774
130166	COVID19X	5774
130167	COVID19X	5774
130168	COVID19X	5773
130169	COVID19X	5773
130170	COVID19X	5772
130171	COVID19X	5772
130172	COVID19X	5772
130173	COVID19X	5772
130174	COVID19X	5771
130175	COVID19X	5771
130176	COVID19X	5771
130177	COVID19X	5771
130178	COVID19X	5770
130179	COVID19X	5770
130180	COVID19X	5770
130181	COVID19X	5770
130182	COVID19X	5770
130183	COVID19X	5770
130184	COVID19X	5769
130185	COVID19X	5767
130186	COVID19X	5766
130187	COVID19X	5766
130188	COVID19X	5765
130189	COVID19X	5764
130190	COVID19X	5764
130191	COVID19X	5764
130192	COVID19X	5763
130193	COVID19X	5763
130194	COVID19X	5762
130195	COVID19X	5761
130196	COVID19X	5761
130197	COVID19X	5760
130198	COVID19X	5760
130199	COVID19X	5760
130200	COVID19X	5760
130201	COVID19X	5760
130202	COVID19X	5759
130203	COVID19X	5759
130204	COVID19X	5759
130205	COVID19X	5759
130206	COVID19X	5758
130207	COVID19X	5758
130208	COVID19X	5758
130209	COVID19X	5758
130210	COVID19X	5758
130211	COVID19X	5758
130212	COVID19X	5757
130213	COVID19X	5757
130214	COVID19X	5756
130215	COVID19X	5756
130216	COVID19X	5756
130217	COVID19X	5755
130218	COVID19X	5755
130219	COVID19X	5755
130220	COVID19X	5755
130221	COVID19X	5755
130222	COVID19X	5754
130223	COVID19X	5753
130224	COVID19X	5753
130225	COVID19X	5752
130226	COVID19X	5752
130227	COVID19X	5752
130228	COVID19X	5752
130229	COVID19X	5751
130230	COVID19X	5751
130231	COVID19X	5751
130232	COVID19X	5751
130233	COVID19X	5750
130234	COVID19X	5749
130235	COVID19X	5749
130236	COVID19X	5748
130237	COVID19X	5747
130238	COVID19X	5747
130239	COVID19X	5746
130240	COVID19X	5746
130241	COVID19X	5745
130242	COVID19X	5743
130243	COVID19X	5743
130244	COVID19X	5742
130245	COVID19X	5741
130246	COVID19X	5740
130247	COVID19X	5740
130248	COVID19X	5739
130249	COVID19X	5739
130250	COVID19X	5739
130251	COVID19X	5738
130252	COVID19X	5736
130253	COVID19X	5736
130254	COVID19X	5736
130255	COVID19X	5736
130256	COVID19X	5736
130257	COVID19X	5735
130258	COVID19X	5735
130259	COVID19X	5734
130260	COVID19X	5733
130261	COVID19X	5733
130262	COVID19X	5733
130263	COVID19X	5733
130264	COVID19X	5732
130265	COVID19X	5732
130266	COVID19X	5732
130267	COVID19X	5731
130268	COVID19X	5731
130269	COVID19X	5731
130270	COVID19X	5731
130271	COVID19X	5730
130272	COVID19X	5730
130273	COVID19X	5730
130274	COVID19X	5730
130275	COVID19X	5729
130276	COVID19X	5728
130277	COVID19X	5728
130278	COVID19X	5728
130279	COVID19X	5728
130280	COVID19X	5728
130281	COVID19X	5728
130282	COVID19X	5727
130283	COVID19X	5727
130284	COVID19X	5726
130285	COVID19X	5726
130286	COVID19X	5726
130287	COVID19X	5725
130288	COVID19X	5725
130289	COVID19X	5724
130290	COVID19X	5724
130291	COVID19X	5723
130292	COVID19X	5723
130293	COVID19X	5723
130294	COVID19X	5723
130295	COVID19X	5722
130296	COVID19X	5721
130297	COVID19X	5721
130298	COVID19X	5721
130299	COVID19X	5721
130300	COVID19X	5721
130301	COVID19X	5721
130302	COVID19X	5720
130303	COVID19X	5720
130304	COVID19X	5720
130305	COVID19X	5720
130306	COVID19X	5720
130307	COVID19X	5720
130308	COVID19X	5720
130309	COVID19X	5718
130310	COVID19X	5718
130311	COVID19X	5717
130312	COVID19X	5717
130313	COVID19X	5716
130314	COVID19X	5714
130315	COVID19X	5714
130316	COVID19X	5713
130317	COVID19X	5713
130318	COVID19X	5712
130319	COVID19X	5712
130320	COVID19X	5711
130321	COVID19X	5711
130322	COVID19X	5711
130323	COVID19X	5711
130324	COVID19X	5711
130325	COVID19X	5710
130326	COVID19X	5709
130327	COVID19X	5709
130328	COVID19X	5709
130329	COVID19X	5709
130330	COVID19X	5708
130331	COVID19X	5707
130332	COVID19X	5707
130333	COVID19X	5707
130334	COVID19X	5707
130335	COVID19X	5707
130336	COVID19X	5707
130337	COVID19X	5706
130338	COVID19X	5706
130339	COVID19X	5706
130340	COVID19X	5705
130341	COVID19X	5705
130342	COVID19X	5704
130343	COVID19X	5704
130344	COVID19X	5704
130345	COVID19X	5704
130346	COVID19X	5703
130347	COVID19X	5703
130348	COVID19X	5703
130349	COVID19X	5702
130350	COVID19X	5701
130351	COVID19X	5701
130352	COVID19X	5701
130353	COVID19X	5700
130354	COVID19X	5700
130355	COVID19X	5699
130356	COVID19X	5699
130357	COVID19X	5699
130358	COVID19X	5699
130359	COVID19X	5698
130360	COVID19X	5698
130361	COVID19X	5698
130362	COVID19X	5698
130363	COVID19X	5697
130364	COVID19X	5697
130365	COVID19X	5697
130366	COVID19X	5697
130367	COVID19X	5696
130368	COVID19X	5696
130369	COVID19X	5696
130370	COVID19X	5695
130371	COVID19X	5695
130372	COVID19X	5695
130373	COVID19X	5695
130374	COVID19X	5695
130375	COVID19X	5694
130376	COVID19X	5694
130377	COVID19X	5694
130378	COVID19X	5693
130379	COVID19X	5693
130380	COVID19X	5693
130381	COVID19X	5693
130382	COVID19X	5692
130383	COVID19X	5691
130384	COVID19X	5691
130385	COVID19X	5691
130386	COVID19X	5691
130387	COVID19X	5691
130388	COVID19X	5690
130389	COVID19X	5690
130390	COVID19X	5689
130391	COVID19X	5689
130392	COVID19X	5689
130393	COVID19X	5689
130394	COVID19X	5689
130395	COVID19X	5689
130396	COVID19X	5687
130397	COVID19X	5686
130398	COVID19X	5686
130399	COVID19X	5686
130400	COVID19X	5686
130401	COVID19X	5685
130402	COVID19X	5685
130403	COVID19X	5685
130404	COVID19X	5684
130405	COVID19X	5684
130406	COVID19X	5682
130407	COVID19X	5682
130408	COVID19X	5682
130409	COVID19X	5682
130410	COVID19X	5682
130411	COVID19X	5682
130412	COVID19X	5681
130413	COVID19X	5681
130414	COVID19X	5681
130415	COVID19X	5680
130416	COVID19X	5680
130417	COVID19X	5679
130418	COVID19X	5679
130419	COVID19X	5679
130420	COVID19X	5678
130421	COVID19X	5678
130422	COVID19X	5677
130423	COVID19X	5677
130424	COVID19X	5676
130425	COVID19X	5676
130426	COVID19X	5675
130427	COVID19X	5675
130428	COVID19X	5674
130429	COVID19X	5674
130430	COVID19X	5674
130431	COVID19X	5673
130432	COVID19X	5672
130433	COVID19X	5671
130434	COVID19X	5671
130435	COVID19X	5671
130436	COVID19X	5670
130437	COVID19X	5670
130438	COVID19X	5670
130439	COVID19X	5670
130440	COVID19X	5670
130441	COVID19X	5668
130442	COVID19X	5668
130443	COVID19X	5667
130444	COVID19X	5667
130445	COVID19X	5666
130446	COVID19X	5666
130447	COVID19X	5664
130448	COVID19X	5664
130449	COVID19X	5664
130450	COVID19X	5663
130451	COVID19X	5663
130452	COVID19X	5662
130453	COVID19X	5662
130454	COVID19X	5661
130455	COVID19X	5661
130456	COVID19X	5661
130457	COVID19X	5661
130458	COVID19X	5660
130459	COVID19X	5660
130460	COVID19X	5660
130461	COVID19X	5659
130462	COVID19X	5659
130463	COVID19X	5659
130464	COVID19X	5659
130465	COVID19X	5659
130466	COVID19X	5659
130467	COVID19X	5658
130468	COVID19X	5658
130469	COVID19X	5657
130470	COVID19X	5657
130471	COVID19X	5657
130472	COVID19X	5656
130473	COVID19X	5655
130474	COVID19X	5654
130475	COVID19X	5653
130476	COVID19X	5653
130477	COVID19X	5653
130478	COVID19X	5652
130479	COVID19X	5651
130480	COVID19X	5651
130481	COVID19X	5650
130482	COVID19X	5650
130483	COVID19X	5649
130484	COVID19X	5649
130485	COVID19X	5649
130486	COVID19X	5649
130487	COVID19X	5648
130488	COVID19X	5648
130489	COVID19X	5648
130490	COVID19X	5648
130491	COVID19X	5647
130492	COVID19X	5647
130493	COVID19X	5646
130494	COVID19X	5646
130495	COVID19X	5645
130496	COVID19X	5645
130497	COVID19X	5644
130498	COVID19X	5644
130499	COVID19X	5644
130500	COVID19X	5643
130501	COVID19X	5642
130502	COVID19X	5642
130503	COVID19X	5641
130504	COVID19X	5641
130505	COVID19X	5641
130506	COVID19X	5640
130507	COVID19X	5640
130508	COVID19X	5640
130509	COVID19X	5640
130510	COVID19X	5640
130511	COVID19X	5640
130512	COVID19X	5639
130513	COVID19X	5639
130514	COVID19X	5639
130515	COVID19X	5638
130516	COVID19X	5638
130517	COVID19X	5637
130518	COVID19X	5636
130519	COVID19X	5636
130520	COVID19X	5636
130521	COVID19X	5636
130522	COVID19X	5635
130523	COVID19X	5635
130524	COVID19X	5635
130525	COVID19X	5634
130526	COVID19X	5634
130527	COVID19X	5634
130528	COVID19X	5633
130529	COVID19X	5633
130530	COVID19X	5633
130531	COVID19X	5632
130532	COVID19X	5631
130533	COVID19X	5631
130534	COVID19X	5631
130535	COVID19X	5630
130536	COVID19X	5630
130537	COVID19X	5630
130538	COVID19X	5630
130539	COVID19X	5629
130540	COVID19X	5629
130541	COVID19X	5629
130542	COVID19X	5629
130543	COVID19X	5629
130544	COVID19X	5626
130545	COVID19X	5625
130546	COVID19X	5625
130547	COVID19X	5623
130548	COVID19X	5623
130549	COVID19X	5623
130550	COVID19X	5622
130551	COVID19X	5622
130552	COVID19X	5622
130553	COVID19X	5622
130554	COVID19X	5622
130555	COVID19X	5621
130556	COVID19X	5621
130557	COVID19X	5621
130558	COVID19X	5621
130559	COVID19X	5620
130560	COVID19X	5620
130561	COVID19X	5620
130562	COVID19X	5620
130563	COVID19X	5619
130564	COVID19X	5619
130565	COVID19X	5619
130566	COVID19X	5619
130567	COVID19X	5618
130568	COVID19X	5616
130569	COVID19X	5616
130570	COVID19X	5616
130571	COVID19X	5616
130572	COVID19X	5615
130573	COVID19X	5615
130574	COVID19X	5615
130575	COVID19X	5614
130576	COVID19X	5614
130577	COVID19X	5614
130578	COVID19X	5613
130579	COVID19X	5612
130580	COVID19X	5612
130581	COVID19X	5611
130582	COVID19X	5611
130583	COVID19X	5610
130584	COVID19X	5610
130585	COVID19X	5610
130586	COVID19X	5610
130587	COVID19X	5609
130588	COVID19X	5609
130589	COVID19X	5607
130590	COVID19X	5607
130591	COVID19X	5607
130592	COVID19X	5606
130593	COVID19X	5606
130594	COVID19X	5606
130595	COVID19X	5605
130596	COVID19X	5605
130597	COVID19X	5605
130598	COVID19X	5604
130599	COVID19X	5603
130600	COVID19X	5603
130601	COVID19X	5602
130602	COVID19X	5602
130603	COVID19X	5602
130604	COVID19X	5602
130605	COVID19X	5601
130606	COVID19X	5601
130607	COVID19X	5601
130608	COVID19X	5600
130609	COVID19X	5599
130610	COVID19X	5599
130611	COVID19X	5599
130612	COVID19X	5598
130613	COVID19X	5597
130614	COVID19X	5597
130615	COVID19X	5596
130616	COVID19X	5595
130617	COVID19X	5595
130618	COVID19X	5595
130619	COVID19X	5595
130620	COVID19X	5595
130621	COVID19X	5595
130622	COVID19X	5594
130623	COVID19X	5593
130624	COVID19X	5593
130625	COVID19X	5593
130626	COVID19X	5593
130627	COVID19X	5593
130628	COVID19X	5592
130629	COVID19X	5592
130630	COVID19X	5592
130631	COVID19X	5592
130632	COVID19X	5591
130633	COVID19X	5591
130634	COVID19X	5591
130635	COVID19X	5591
130636	COVID19X	5591
130637	COVID19X	5591
130638	COVID19X	5591
130639	COVID19X	5590
130640	COVID19X	5590
130641	COVID19X	5590
130642	COVID19X	5590
130643	COVID19X	5589
130644	COVID19X	5589
130645	COVID19X	5589
130646	COVID19X	5589
130647	COVID19X	5588
130648	COVID19X	5588
130649	COVID19X	5588
130650	COVID19X	5588
130651	COVID19X	5587
130652	COVID19X	5587
130653	COVID19X	5587
130654	COVID19X	5587
130655	COVID19X	5586
130656	COVID19X	5585
130657	COVID19X	5585
130658	COVID19X	5585
130659	COVID19X	5584
130660	COVID19X	5584
130661	COVID19X	5584
130662	COVID19X	5584
130663	COVID19X	5583
130664	COVID19X	5583
130665	COVID19X	5583
130666	COVID19X	5583
130667	COVID19X	5582
130668	COVID19X	5582
130669	COVID19X	5582
130670	COVID19X	5581
130671	COVID19X	5581
130672	COVID19X	5581
130673	COVID19X	5581
130674	COVID19X	5580
130675	COVID19X	5580
130676	COVID19X	5580
130677	COVID19X	5580
130678	COVID19X	5580
130679	COVID19X	5579
130680	COVID19X	5579
130681	COVID19X	5579
130682	COVID19X	5578
130683	COVID19X	5578
130684	COVID19X	5577
130685	COVID19X	5577
130686	COVID19X	5577
130687	COVID19X	5577
130688	COVID19X	5576
130689	COVID19X	5576
130690	COVID19X	5576
130691	COVID19X	5576
130692	COVID19X	5575
130693	COVID19X	5575
130694	COVID19X	5575
130695	COVID19X	5574
130696	COVID19X	5574
130697	COVID19X	5574
130698	COVID19X	5574
130699	COVID19X	5572
130700	COVID19X	5572
130701	COVID19X	5572
130702	COVID19X	5571
130703	COVID19X	5571
130704	COVID19X	5571
130705	COVID19X	5571
130706	COVID19X	5570
130707	COVID19X	5570
130708	COVID19X	5570
130709	COVID19X	5570
130710	COVID19X	5570
130711	COVID19X	5569
130712	COVID19X	5569
130713	COVID19X	5567
130714	COVID19X	5567
130715	COVID19X	5567
130716	COVID19X	5567
130717	COVID19X	5567
130718	COVID19X	5566
130719	COVID19X	5564
130720	COVID19X	5564
130721	COVID19X	5564
130722	COVID19X	5563
130723	COVID19X	5563
130724	COVID19X	5563
130725	COVID19X	5562
130726	COVID19X	5562
130727	COVID19X	5562
130728	COVID19X	5562
130729	COVID19X	5562
130730	COVID19X	5561
130731	COVID19X	5561
130732	COVID19X	5561
130733	COVID19X	5560
130734	COVID19X	5560
130735	COVID19X	5559
130736	COVID19X	5558
130737	COVID19X	5558
130738	COVID19X	5558
130739	COVID19X	5557
130740	COVID19X	5557
130741	COVID19X	5557
130742	COVID19X	5556
130743	COVID19X	5555
130744	COVID19X	5554
130745	COVID19X	5553
130746	COVID19X	5553
130747	COVID19X	5553
130748	COVID19X	5553
130749	COVID19X	5553
130750	COVID19X	5553
130751	COVID19X	5553
130752	COVID19X	5553
130753	COVID19X	5552
130754	COVID19X	5552
130755	COVID19X	5552
130756	COVID19X	5551
130757	COVID19X	5551
130758	COVID19X	5550
130759	COVID19X	5550
130760	COVID19X	5550
130761	COVID19X	5550
130762	COVID19X	5550
130763	COVID19X	5550
130764	COVID19X	5549
130765	COVID19X	5549
130766	COVID19X	5549
130767	COVID19X	5549
130768	COVID19X	5549
130769	COVID19X	5549
130770	COVID19X	5548
130771	COVID19X	5548
130772	COVID19X	5547
130773	COVID19X	5547
130774	COVID19X	5546
130775	COVID19X	5546
130776	COVID19X	5545
130777	COVID19X	5545
130778	COVID19X	5544
130779	COVID19X	5544
130780	COVID19X	5543
130781	COVID19X	5542
130782	COVID19X	5541
130783	COVID19X	5541
130784	COVID19X	5541
130785	COVID19X	5540
130786	COVID19X	5540
130787	COVID19X	5540
130788	COVID19X	5540
130789	COVID19X	5539
130790	COVID19X	5539
130791	COVID19X	5539
130792	COVID19X	5538
130793	COVID19X	5538
130794	COVID19X	5537
130795	COVID19X	5536
130796	COVID19X	5536
130797	COVID19X	5536
130798	COVID19X	5536
130799	COVID19X	5536
130800	COVID19X	5535
130801	COVID19X	5534
130802	COVID19X	5533
130803	COVID19X	5533
130804	COVID19X	5533
130805	COVID19X	5533
130806	COVID19X	5533
130807	COVID19X	5532
130808	COVID19X	5532
130809	COVID19X	5531
130810	COVID19X	5531
130811	COVID19X	5531
130812	COVID19X	5529
130813	COVID19X	5529
130814	COVID19X	5529
130815	COVID19X	5529
130816	COVID19X	5529
130817	COVID19X	5528
130818	COVID19X	5528
130819	COVID19X	5527
130820	COVID19X	5527
130821	COVID19X	5527
130822	COVID19X	5527
130823	COVID19X	5527
130824	COVID19X	5527
130825	COVID19X	5527
130826	COVID19X	5526
130827	COVID19X	5526
130828	COVID19X	5525
130829	COVID19X	5524
130830	COVID19X	5524
130831	COVID19X	5524
130832	COVID19X	5523
130833	COVID19X	5522
130834	COVID19X	5522
130835	COVID19X	5521
130836	COVID19X	5521
130837	COVID19X	5520
130838	COVID19X	5520
130839	COVID19X	5520
130840	COVID19X	5519
130841	COVID19X	5519
130842	COVID19X	5519
130843	COVID19X	5519
130844	COVID19X	5518
130845	COVID19X	5518
130846	COVID19X	5516
130847	COVID19X	5516
130848	COVID19X	5516
130849	COVID19X	5516
130850	COVID19X	5516
130851	COVID19X	5515
130852	COVID19X	5515
130853	COVID19X	5515
130854	COVID19X	5515
130855	COVID19X	5514
130856	COVID19X	5514
130857	COVID19X	5512
130858	COVID19X	5511
130859	COVID19X	5511
130860	COVID19X	5511
130861	COVID19X	5510
130862	COVID19X	5509
130863	COVID19X	5509
130864	COVID19X	5508
130865	COVID19X	5508
130866	COVID19X	5508
130867	COVID19X	5508
130868	COVID19X	5505
130869	COVID19X	5505
130870	COVID19X	5505
130871	COVID19X	5505
130872	COVID19X	5503
130873	COVID19X	5502
130874	COVID19X	5501
130875	COVID19X	5501
130876	COVID19X	5501
130877	COVID19X	5500
130878	COVID19X	5500
130879	COVID19X	5500
130880	COVID19X	5500
130881	COVID19X	5499
130882	COVID19X	5499
130883	COVID19X	5499
130884	COVID19X	5498
130885	COVID19X	5498
130886	COVID19X	5497
130887	COVID19X	5496
130888	COVID19X	5496
130889	COVID19X	5496
130890	COVID19X	5495
130891	COVID19X	5495
130892	COVID19X	5494
130893	COVID19X	5494
130894	COVID19X	5493
130895	COVID19X	5493
130896	COVID19X	5492
130897	COVID19X	5490
130898	COVID19X	5490
130899	COVID19X	5490
130900	COVID19X	5489
130901	COVID19X	5488
130902	COVID19X	5488
130903	COVID19X	5487
130904	COVID19X	5487
130905	COVID19X	5486
130906	COVID19X	5486
130907	COVID19X	5485
130908	COVID19X	5484
130909	COVID19X	5484
130910	COVID19X	5484
130911	COVID19X	5483
130912	COVID19X	5483
130913	COVID19X	5483
130914	COVID19X	5482
130915	COVID19X	5482
130916	COVID19X	5482
130917	COVID19X	5481
130918	COVID19X	5481
130919	COVID19X	5481
130920	COVID19X	5481
130921	COVID19X	5479
130922	COVID19X	5479
130923	COVID19X	5479
130924	COVID19X	5478
130925	COVID19X	5478
130926	COVID19X	5476
130927	COVID19X	5476
130928	COVID19X	5476
130929	COVID19X	5476
130930	COVID19X	5476
130931	COVID19X	5475
130932	COVID19X	5475
130933	COVID19X	5475
130934	COVID19X	5475
130935	COVID19X	5475
130936	COVID19X	5475
130937	COVID19X	5474
130938	COVID19X	5473
130939	COVID19X	5473
130940	COVID19X	5473
130941	COVID19X	5472
130942	COVID19X	5472
130943	COVID19X	5472
130944	COVID19X	5471
130945	COVID19X	5471
130946	COVID19X	5471
130947	COVID19X	5470
130948	COVID19X	5470
130949	COVID19X	5470
130950	COVID19X	5469
130951	COVID19X	5469
130952	COVID19X	5469
130953	COVID19X	5469
130954	COVID19X	5469
130955	COVID19X	5468
130956	COVID19X	5467
130957	COVID19X	5467
130958	COVID19X	5467
130959	COVID19X	5467
130960	COVID19X	5467
130961	COVID19X	5466
130962	COVID19X	5466
130963	COVID19X	5466
130964	COVID19X	5466
130965	COVID19X	5466
130966	COVID19X	5465
130967	COVID19X	5465
130968	COVID19X	5465
130969	COVID19X	5465
130970	COVID19X	5465
130971	COVID19X	5464
130972	COVID19X	5464
130973	COVID19X	5464
130974	COVID19X	5463
130975	COVID19X	5462
130976	COVID19X	5461
130977	COVID19X	5461
130978	COVID19X	5461
130979	COVID19X	5461
130980	COVID19X	5461
130981	COVID19X	5461
130982	COVID19X	5461
130983	COVID19X	5460
130984	COVID19X	5460
130985	COVID19X	5460
130986	COVID19X	5460
130987	COVID19X	5459
130988	COVID19X	5459
130989	COVID19X	5459
130990	COVID19X	5458
130991	COVID19X	5458
130992	COVID19X	5458
130993	COVID19X	5456
130994	COVID19X	5456
130995	COVID19X	5455
130996	COVID19X	5455
130997	COVID19X	5455
130998	COVID19X	5454
130999	COVID19X	5454
131000	COVID19X	5454
131001	COVID19X	5454
131002	COVID19X	5453
131003	COVID19X	5453
131004	COVID19X	5452
131005	COVID19X	5451
131006	COVID19X	5451
131007	COVID19X	5451
131008	COVID19X	5451
131009	COVID19X	5451
131010	COVID19X	5450
131011	COVID19X	5450
131012	COVID19X	5450
131013	COVID19X	5449
131014	COVID19X	5448
131015	COVID19X	5448
131016	COVID19X	5448
131017	COVID19X	5448
131018	COVID19X	5448
131019	COVID19X	5448
131020	COVID19X	5448
131021	COVID19X	5447
131022	COVID19X	5447
131023	COVID19X	5447
131024	COVID19X	5447
131025	COVID19X	5446
131026	COVID19X	5445
131027	COVID19X	5444
131028	COVID19X	5444
131029	COVID19X	5443
131030	COVID19X	5443
131031	COVID19X	5442
131032	COVID19X	5442
131033	COVID19X	5442
131034	COVID19X	5442
131035	COVID19X	5441
131036	COVID19X	5441
131037	COVID19X	5441
131038	COVID19X	5441
131039	COVID19X	5441
131040	COVID19X	5441
131041	COVID19X	5440
131042	COVID19X	5439
131043	COVID19X	5439
131044	COVID19X	5438
131045	COVID19X	5438
131046	COVID19X	5437
131047	COVID19X	5436
131048	COVID19X	5435
131049	COVID19X	5435
131050	COVID19X	5435
131051	COVID19X	5435
131052	COVID19X	5434
131053	COVID19X	5434
131054	COVID19X	5434
131055	COVID19X	5434
131056	COVID19X	5434
131057	COVID19X	5433
131058	COVID19X	5433
131059	COVID19X	5433
131060	COVID19X	5433
131061	COVID19X	5432
131062	COVID19X	5432
131063	COVID19X	5432
131064	COVID19X	5432
131065	COVID19X	5431
131066	COVID19X	5431
131067	COVID19X	5431
131068	COVID19X	5431
131069	COVID19X	5431
131070	COVID19X	5430
131071	COVID19X	5430
131072	COVID19X	5430
131073	COVID19X	5429
131074	COVID19X	5429
131075	COVID19X	5429
131076	COVID19X	5428
131077	COVID19X	5428
131078	COVID19X	5428
131079	COVID19X	5428
131080	COVID19X	5428
131081	COVID19X	5427
131082	COVID19X	5427
131083	COVID19X	5427
131084	COVID19X	5427
131085	COVID19X	5427
131086	COVID19X	5426
131087	COVID19X	5426
131088	COVID19X	5423
131089	COVID19X	5423
131090	COVID19X	5423
131091	COVID19X	5422
131092	COVID19X	5422
131093	COVID19X	5421
131094	COVID19X	5421
131095	COVID19X	5421
131096	COVID19X	5421
131097	COVID19X	5420
131098	COVID19X	5420
131099	COVID19X	5420
131100	COVID19X	5419
131101	COVID19X	5419
131102	COVID19X	5418
131103	COVID19X	5418
131104	COVID19X	5417
131105	COVID19X	5417
131106	COVID19X	5417
131107	COVID19X	5417
131108	COVID19X	5416
131109	COVID19X	5416
131110	COVID19X	5416
131111	COVID19X	5415
131112	COVID19X	5415
131113	COVID19X	5414
131114	COVID19X	5413
131115	COVID19X	5413
131116	COVID19X	5413
131117	COVID19X	5412
131118	COVID19X	5412
131119	COVID19X	5411
131120	COVID19X	5411
131121	COVID19X	5410
131122	COVID19X	5410
131123	COVID19X	5410
131124	COVID19X	5410
131125	COVID19X	5410
131126	COVID19X	5409
131127	COVID19X	5409
131128	COVID19X	5409
131129	COVID19X	5408
131130	COVID19X	5407
131131	COVID19X	5407
131132	COVID19X	5407
131133	COVID19X	5407
131134	COVID19X	5407
131135	COVID19X	5407
131136	COVID19X	5406
131137	COVID19X	5406
131138	COVID19X	5406
131139	COVID19X	5405
131140	COVID19X	5405
131141	COVID19X	5405
131142	COVID19X	5404
131143	COVID19X	5404
131144	COVID19X	5404
131145	COVID19X	5404
131146	COVID19X	5404
131147	COVID19X	5403
131148	COVID19X	5403
131149	COVID19X	5403
131150	COVID19X	5403
131151	COVID19X	5402
131152	COVID19X	5402
131153	COVID19X	5402
131154	COVID19X	5402
131155	COVID19X	5401
131156	COVID19X	5401
131157	COVID19X	5400
131158	COVID19X	5400
131159	COVID19X	5398
131160	COVID19X	5397
131161	COVID19X	5397
131162	COVID19X	5397
131163	COVID19X	5396
131164	COVID19X	5396
131165	COVID19X	5395
131166	COVID19X	5395
131167	COVID19X	5394
131168	COVID19X	5394
131169	COVID19X	5394
131170	COVID19X	5394
131171	COVID19X	5394
131172	COVID19X	5393
131173	COVID19X	5392
131174	COVID19X	5391
131175	COVID19X	5391
131176	COVID19X	5390
131177	COVID19X	5390
131178	COVID19X	5390
131179	COVID19X	5390
131180	COVID19X	5390
131181	COVID19X	5390
131182	COVID19X	5390
131183	COVID19X	5389
131184	COVID19X	5389
131185	COVID19X	5389
131186	COVID19X	5388
131187	COVID19X	5388
131188	COVID19X	5387
131189	COVID19X	5387
131190	COVID19X	5387
131191	COVID19X	5387
131192	COVID19X	5387
131193	COVID19X	5387
131194	COVID19X	5386
131195	COVID19X	5386
131196	COVID19X	5386
131197	COVID19X	5386
131198	COVID19X	5386
131199	COVID19X	5385
131200	COVID19X	5385
131201	COVID19X	5385
131202	COVID19X	5384
131203	COVID19X	5384
131204	COVID19X	5384
131205	COVID19X	5383
131206	COVID19X	5383
131207	COVID19X	5382
131208	COVID19X	5382
131209	COVID19X	5382
131210	COVID19X	5381
131211	COVID19X	5380
131212	COVID19X	5380
131213	COVID19X	5379
131214	COVID19X	5379
131215	COVID19X	5379
131216	COVID19X	5377
131217	COVID19X	5376
131218	COVID19X	5376
131219	COVID19X	5376
131220	COVID19X	5376
131221	COVID19X	5375
131222	COVID19X	5374
131223	COVID19X	5374
131224	COVID19X	5373
131225	COVID19X	5372
131226	COVID19X	5371
131227	COVID19X	5371
131228	COVID19X	5370
131229	COVID19X	5370
131230	COVID19X	5370
131231	COVID19X	5368
131232	COVID19X	5368
131233	COVID19X	5367
131234	COVID19X	5367
131235	COVID19X	5366
131236	COVID19X	5366
131237	COVID19X	5365
131238	COVID19X	5365
131239	COVID19X	5364
131240	COVID19X	5364
131241	COVID19X	5364
131242	COVID19X	5363
131243	COVID19X	5363
131244	COVID19X	5363
131245	COVID19X	5363
131246	COVID19X	5362
131247	COVID19X	5362
131248	COVID19X	5361
131249	COVID19X	5361
131250	COVID19X	5361
131251	COVID19X	5361
131252	COVID19X	5360
131253	COVID19X	5360
131254	COVID19X	5360
131255	COVID19X	5359
131256	COVID19X	5359
131257	COVID19X	5359
131258	COVID19X	5359
131259	COVID19X	5358
131260	COVID19X	5357
131261	COVID19X	5357
131262	COVID19X	5356
131263	COVID19X	5356
131264	COVID19X	5356
131265	COVID19X	5356
131266	COVID19X	5355
131267	COVID19X	5355
131268	COVID19X	5355
131269	COVID19X	5354
131270	COVID19X	5354
131271	COVID19X	5354
131272	COVID19X	5353
131273	COVID19X	5353
131274	COVID19X	5353
131275	COVID19X	5352
131276	COVID19X	5352
131277	COVID19X	5352
131278	COVID19X	5351
131279	COVID19X	5351
131280	COVID19X	5351
131281	COVID19X	5351
131282	COVID19X	5350
131283	COVID19X	5350
131284	COVID19X	5350
131285	COVID19X	5349
131286	COVID19X	5349
131287	COVID19X	5349
131288	COVID19X	5348
131289	COVID19X	5348
131290	COVID19X	5348
131291	COVID19X	5347
131292	COVID19X	5347
131293	COVID19X	5347
131294	COVID19X	5347
131295	COVID19X	5347
131296	COVID19X	5346
131297	COVID19X	5346
131298	COVID19X	5346
131299	COVID19X	5345
131300	COVID19X	5345
131301	COVID19X	5345
131302	COVID19X	5345
131303	COVID19X	5344
131304	COVID19X	5344
131305	COVID19X	5344
131306	COVID19X	5343
131307	COVID19X	5342
131308	COVID19X	5342
131309	COVID19X	5341
131310	COVID19X	5341
131311	COVID19X	5340
131312	COVID19X	5340
131313	COVID19X	5339
131314	COVID19X	5338
131315	COVID19X	5338
131316	COVID19X	5338
131317	COVID19X	5338
131318	COVID19X	5336
131319	COVID19X	5335
131320	COVID19X	5335
131321	COVID19X	5334
131322	COVID19X	5334
131323	COVID19X	5334
131324	COVID19X	5333
131325	COVID19X	5332
131326	COVID19X	5332
131327	COVID19X	5332
131328	COVID19X	5332
131329	COVID19X	5331
131330	COVID19X	5330
131331	COVID19X	5330
131332	COVID19X	5330
131333	COVID19X	5330
131334	COVID19X	5329
131335	COVID19X	5329
131336	COVID19X	5329
131337	COVID19X	5328
131338	COVID19X	5328
131339	COVID19X	5328
131340	COVID19X	5327
131341	COVID19X	5327
131342	COVID19X	5326
131343	COVID19X	5326
131344	COVID19X	5326
131345	COVID19X	5326
131346	COVID19X	5325
131347	COVID19X	5325
131348	COVID19X	5325
131349	COVID19X	5325
131350	COVID19X	5325
131351	COVID19X	5324
131352	COVID19X	5324
131353	COVID19X	5324
131354	COVID19X	5323
131355	COVID19X	5323
131356	COVID19X	5323
131357	COVID19X	5323
131358	COVID19X	5323
131359	COVID19X	5323
131360	COVID19X	5322
131361	COVID19X	5322
131362	COVID19X	5322
131363	COVID19X	5322
131364	COVID19X	5321
131365	COVID19X	5320
131366	COVID19X	5320
131367	COVID19X	5320
131368	COVID19X	5319
131369	COVID19X	5319
131370	COVID19X	5319
131371	COVID19X	5318
131372	COVID19X	5318
131373	COVID19X	5318
131374	COVID19X	5318
131375	COVID19X	5318
131376	COVID19X	5318
131377	COVID19X	5318
131378	COVID19X	5317
131379	COVID19X	5317
131380	COVID19X	5316
131381	COVID19X	5316
131382	COVID19X	5316
131383	COVID19X	5315
131384	COVID19X	5315
131385	COVID19X	5315
131386	COVID19X	5314
131387	COVID19X	5314
131388	COVID19X	5314
131389	COVID19X	5314
131390	COVID19X	5314
131391	COVID19X	5314
131392	COVID19X	5313
131393	COVID19X	5313
131394	COVID19X	5313
131395	COVID19X	5312
131396	COVID19X	5312
131397	COVID19X	5311
131398	COVID19X	5311
131399	COVID19X	5311
131400	COVID19X	5311
131401	COVID19X	5311
131402	COVID19X	5310
131403	COVID19X	5310
131404	COVID19X	5310
131405	COVID19X	5310
131406	COVID19X	5310
131407	COVID19X	5310
131408	COVID19X	5310
131409	COVID19X	5309
131410	COVID19X	5309
131411	COVID19X	5308
131412	COVID19X	5308
131413	COVID19X	5307
131414	COVID19X	5307
131415	COVID19X	5307
131416	COVID19X	5307
131417	COVID19X	5306
131418	COVID19X	5306
131419	COVID19X	5306
131420	COVID19X	5306
131421	COVID19X	5305
131422	COVID19X	5305
131423	COVID19X	5305
131424	COVID19X	5305
131425	COVID19X	5304
131426	COVID19X	5304
131427	COVID19X	5303
131428	COVID19X	5302
131429	COVID19X	5302
131430	COVID19X	5301
131431	COVID19X	5301
131432	COVID19X	5300
131433	COVID19X	5300
131434	COVID19X	5300
131435	COVID19X	5300
131436	COVID19X	5299
131437	COVID19X	5299
131438	COVID19X	5299
131439	COVID19X	5298
131440	COVID19X	5298
131441	COVID19X	5298
131442	COVID19X	5297
131443	COVID19X	5297
131444	COVID19X	5297
131445	COVID19X	5297
131446	COVID19X	5297
131447	COVID19X	5296
131448	COVID19X	5296
131449	COVID19X	5295
131450	COVID19X	5295
131451	COVID19X	5294
131452	COVID19X	5293
131453	COVID19X	5293
131454	COVID19X	5293
131455	COVID19X	5292
131456	COVID19X	5292
131457	COVID19X	5292
131458	COVID19X	5292
131459	COVID19X	5292
131460	COVID19X	5291
131461	COVID19X	5291
131462	COVID19X	5291
131463	COVID19X	5291
131464	COVID19X	5291
131465	COVID19X	5288
131466	COVID19X	5288
131467	COVID19X	5287
131468	COVID19X	5287
131469	COVID19X	5286
131470	COVID19X	5286
131471	COVID19X	5286
131472	COVID19X	5286
131473	COVID19X	5285
131474	COVID19X	5285
131475	COVID19X	5285
131476	COVID19X	5285
131477	COVID19X	5284
131478	COVID19X	5282
131479	COVID19X	5281
131480	COVID19X	5281
131481	COVID19X	5281
131482	COVID19X	5281
131483	COVID19X	5281
131484	COVID19X	5281
131485	COVID19X	5281
131486	COVID19X	5280
131487	COVID19X	5280
131488	COVID19X	5280
131489	COVID19X	5280
131490	COVID19X	5280
131491	COVID19X	5280
131492	COVID19X	5279
131493	COVID19X	5279
131494	COVID19X	5279
131495	COVID19X	5279
131496	COVID19X	5279
131497	COVID19X	5278
131498	COVID19X	5277
131499	COVID19X	5277
131500	COVID19X	5276
131501	COVID19X	5276
131502	COVID19X	5276
131503	COVID19X	5276
131504	COVID19X	5275
131505	COVID19X	5275
131506	COVID19X	5275
131507	COVID19X	5275
131508	COVID19X	5274
131509	COVID19X	5274
131510	COVID19X	5274
131511	COVID19X	5274
131512	COVID19X	5274
131513	COVID19X	5273
131514	COVID19X	5273
131515	COVID19X	5272
131516	COVID19X	5272
131517	COVID19X	5272
131518	COVID19X	5272
131519	COVID19X	5271
131520	COVID19X	5271
131521	COVID19X	5271
131522	COVID19X	5271
131523	COVID19X	5270
131524	COVID19X	5270
131525	COVID19X	5270
131526	COVID19X	5269
131527	COVID19X	5269
131528	COVID19X	5268
131529	COVID19X	5268
131530	COVID19X	5268
131531	COVID19X	5268
131532	COVID19X	5268
131533	COVID19X	5268
131534	COVID19X	5267
131535	COVID19X	5267
131536	COVID19X	5267
131537	COVID19X	5267
131538	COVID19X	5266
131539	COVID19X	5265
131540	COVID19X	5265
131541	COVID19X	5265
131542	COVID19X	5264
131543	COVID19X	5263
131544	COVID19X	5263
131545	COVID19X	5262
131546	COVID19X	5262
131547	COVID19X	5262
131548	COVID19X	5262
131549	COVID19X	5262
131550	COVID19X	5262
131551	COVID19X	5262
131552	COVID19X	5261
131553	COVID19X	5261
131554	COVID19X	5261
131555	COVID19X	5261
131556	COVID19X	5261
131557	COVID19X	5261
131558	COVID19X	5261
131559	COVID19X	5261
131560	COVID19X	5261
131561	COVID19X	5261
131562	COVID19X	5260
131563	COVID19X	5260
131564	COVID19X	5260
131565	COVID19X	5260
131566	COVID19X	5260
131567	COVID19X	5260
131568	COVID19X	5259
131569	COVID19X	5259
131570	COVID19X	5259
131571	COVID19X	5259
131572	COVID19X	5259
131573	COVID19X	5258
131574	COVID19X	5258
131575	COVID19X	5258
131576	COVID19X	5257
131577	COVID19X	5257
131578	COVID19X	5257
131579	COVID19X	5257
131580	COVID19X	5257
131581	COVID19X	5256
131582	COVID19X	5256
131583	COVID19X	5256
131584	COVID19X	5256
131585	COVID19X	5256
131586	COVID19X	5256
131587	COVID19X	5256
131588	COVID19X	5255
131589	COVID19X	5255
131590	COVID19X	5254
131591	COVID19X	5254
131592	COVID19X	5254
131593	COVID19X	5254
131594	COVID19X	5253
131595	COVID19X	5253
131596	COVID19X	5253
131597	COVID19X	5253
131598	COVID19X	5253
131599	COVID19X	5252
131600	COVID19X	5252
131601	COVID19X	5252
131602	COVID19X	5252
131603	COVID19X	5252
131604	COVID19X	5251
131605	COVID19X	5251
131606	COVID19X	5251
131607	COVID19X	5250
131608	COVID19X	5250
131609	COVID19X	5250
131610	COVID19X	5249
131611	COVID19X	5249
131612	COVID19X	5249
131613	COVID19X	5249
131614	COVID19X	5249
131615	COVID19X	5248
131616	COVID19X	5248
131617	COVID19X	5248
131618	COVID19X	5248
131619	COVID19X	5247
131620	COVID19X	5246
131621	COVID19X	5246
131622	COVID19X	5246
131623	COVID19X	5245
131624	COVID19X	5245
131625	COVID19X	5245
131626	COVID19X	5245
131627	COVID19X	5244
131628	COVID19X	5244
131629	COVID19X	5244
131630	COVID19X	5243
131631	COVID19X	5242
131632	COVID19X	5242
131633	COVID19X	5242
131634	COVID19X	5241
131635	COVID19X	5241
131636	COVID19X	5241
131637	COVID19X	5240
131638	COVID19X	5240
131639	COVID19X	5239
131640	COVID19X	5239
131641	COVID19X	5239
131642	COVID19X	5238
131643	COVID19X	5238
131644	COVID19X	5238
131645	COVID19X	5238
131646	COVID19X	5238
131647	COVID19X	5237
131648	COVID19X	5237
131649	COVID19X	5237
131650	COVID19X	5237
131651	COVID19X	5237
131652	COVID19X	5236
131653	COVID19X	5236
131654	COVID19X	5235
131655	COVID19X	5235
131656	COVID19X	5235
131657	COVID19X	5235
131658	COVID19X	5234
131659	COVID19X	5234
131660	COVID19X	5233
131661	COVID19X	5233
131662	COVID19X	5233
131663	COVID19X	5233
131664	COVID19X	5233
131665	COVID19X	5233
131666	COVID19X	5232
131667	COVID19X	5232
131668	COVID19X	5231
131669	COVID19X	5231
131670	COVID19X	5231
131671	COVID19X	5230
131672	COVID19X	5230
131673	COVID19X	5230
131674	COVID19X	5230
131675	COVID19X	5229
131676	COVID19X	5229
131677	COVID19X	5228
131678	COVID19X	5228
131679	COVID19X	5228
131680	COVID19X	5227
131681	COVID19X	5225
131682	COVID19X	5225
131683	COVID19X	5224
131684	COVID19X	5224
131685	COVID19X	5224
131686	COVID19X	5224
131687	COVID19X	5224
131688	COVID19X	5224
131689	COVID19X	5224
131690	COVID19X	5223
131691	COVID19X	5223
131692	COVID19X	5223
131693	COVID19X	5223
131694	COVID19X	5223
131695	COVID19X	5222
131696	COVID19X	5222
131697	COVID19X	5221
131698	COVID19X	5221
131699	COVID19X	5220
131700	COVID19X	5220
131701	COVID19X	5220
131702	COVID19X	5219
131703	COVID19X	5218
131704	COVID19X	5217
131705	COVID19X	5216
131706	COVID19X	5215
131707	COVID19X	5214
131708	COVID19X	5214
131709	COVID19X	5214
131710	COVID19X	5214
131711	COVID19X	5213
131712	COVID19X	5213
131713	COVID19X	5213
131714	COVID19X	5212
131715	COVID19X	5212
131716	COVID19X	5212
131717	COVID19X	5212
131718	COVID19X	5211
131719	COVID19X	5211
131720	COVID19X	5211
131721	COVID19X	5211
131722	COVID19X	5211
131723	COVID19X	5211
131724	COVID19X	5210
131725	COVID19X	5210
131726	COVID19X	5210
131727	COVID19X	5210
131728	COVID19X	5210
131729	COVID19X	5209
131730	COVID19X	5209
131731	COVID19X	5209
131732	COVID19X	5209
131733	COVID19X	5208
131734	COVID19X	5208
131735	COVID19X	5208
131736	COVID19X	5208
131737	COVID19X	5208
131738	COVID19X	5207
131739	COVID19X	5207
131740	COVID19X	5206
131741	COVID19X	5206
131742	COVID19X	5206
131743	COVID19X	5206
131744	COVID19X	5205
131745	COVID19X	5205
131746	COVID19X	5204
131747	COVID19X	5204
131748	COVID19X	5204
131749	COVID19X	5203
131750	COVID19X	5203
131751	COVID19X	5203
131752	COVID19X	5203
131753	COVID19X	5203
131754	COVID19X	5203
131755	COVID19X	5202
131756	COVID19X	5201
131757	COVID19X	5201
131758	COVID19X	5201
131759	COVID19X	5200
131760	COVID19X	5200
131761	COVID19X	5200
131762	COVID19X	5199
131763	COVID19X	5199
131764	COVID19X	5199
131765	COVID19X	5199
131766	COVID19X	5199
131767	COVID19X	5199
131768	COVID19X	5199
131769	COVID19X	5198
131770	COVID19X	5198
131771	COVID19X	5198
131772	COVID19X	5198
131773	COVID19X	5198
131774	COVID19X	5197
131775	COVID19X	5197
131776	COVID19X	5195
131777	COVID19X	5195
131778	COVID19X	5195
131779	COVID19X	5195
131780	COVID19X	5194
131781	COVID19X	5194
131782	COVID19X	5194
131783	COVID19X	5194
131784	COVID19X	5193
131785	COVID19X	5193
131786	COVID19X	5193
131787	COVID19X	5193
131788	COVID19X	5192
131789	COVID19X	5192
131790	COVID19X	5192
131791	COVID19X	5192
131792	COVID19X	5191
131793	COVID19X	5191
131794	COVID19X	5191
131795	COVID19X	5191
131796	COVID19X	5190
131797	COVID19X	5190
131798	COVID19X	5190
131799	COVID19X	5189
131800	COVID19X	5189
131801	COVID19X	5188
131802	COVID19X	5187
131803	COVID19X	5187
131804	COVID19X	5187
131805	COVID19X	5187
131806	COVID19X	5186
131807	COVID19X	5186
131808	COVID19X	5185
131809	COVID19X	5184
131810	COVID19X	5184
131811	COVID19X	5184
131812	COVID19X	5184
131813	COVID19X	5183
131814	COVID19X	5183
131815	COVID19X	5182
131816	COVID19X	5181
131817	COVID19X	5180
131818	COVID19X	5180
131819	COVID19X	5180
131820	COVID19X	5179
131821	COVID19X	5179
131822	COVID19X	5179
131823	COVID19X	5178
131824	COVID19X	5178
131825	COVID19X	5177
131826	COVID19X	5177
131827	COVID19X	5177
131828	COVID19X	5177
131829	COVID19X	5176
131830	COVID19X	5176
131831	COVID19X	5175
131832	COVID19X	5174
131833	COVID19X	5174
131834	COVID19X	5174
131835	COVID19X	5174
131836	COVID19X	5173
131837	COVID19X	5173
131838	COVID19X	5173
131839	COVID19X	5173
131840	COVID19X	5173
131841	COVID19X	5172
131842	COVID19X	5172
131843	COVID19X	5172
131844	COVID19X	5172
131845	COVID19X	5171
131846	COVID19X	5171
131847	COVID19X	5170
131848	COVID19X	5169
131849	COVID19X	5169
131850	COVID19X	5169
131851	COVID19X	5168
131852	COVID19X	5168
131853	COVID19X	5168
131854	COVID19X	5168
131855	COVID19X	5168
131856	COVID19X	5168
131857	COVID19X	5167
131858	COVID19X	5166
131859	COVID19X	5166
131860	COVID19X	5166
131861	COVID19X	5166
131862	COVID19X	5165
131863	COVID19X	5164
131864	COVID19X	5164
131865	COVID19X	5164
131866	COVID19X	5164
131867	COVID19X	5164
131868	COVID19X	5164
131869	COVID19X	5163
131870	COVID19X	5163
131871	COVID19X	5163
131872	COVID19X	5163
131873	COVID19X	5163
131874	COVID19X	5162
131875	COVID19X	5162
131876	COVID19X	5162
131877	COVID19X	5161
131878	COVID19X	5160
131879	COVID19X	5160
131880	COVID19X	5160
131881	COVID19X	5160
131882	COVID19X	5160
131883	COVID19X	5160
131884	COVID19X	5160
131885	COVID19X	5159
131886	COVID19X	5159
131887	COVID19X	5159
131888	COVID19X	5158
131889	COVID19X	5158
131890	COVID19X	5158
131891	COVID19X	5157
131892	COVID19X	5157
131893	COVID19X	5157
131894	COVID19X	5156
131895	COVID19X	5156
131896	COVID19X	5155
131897	COVID19X	5154
131898	COVID19X	5153
131899	COVID19X	5152
131900	COVID19X	5152
131901	COVID19X	5152
131902	COVID19X	5152
131903	COVID19X	5152
131904	COVID19X	5152
131905	COVID19X	5151
131906	COVID19X	5150
131907	COVID19X	5150
131908	COVID19X	5150
131909	COVID19X	5149
131910	COVID19X	5149
131911	COVID19X	5149
131912	COVID19X	5148
131913	COVID19X	5148
131914	COVID19X	5148
131915	COVID19X	5148
131916	COVID19X	5148
131917	COVID19X	5148
131918	COVID19X	5147
131919	COVID19X	5147
131920	COVID19X	5147
131921	COVID19X	5146
131922	COVID19X	5146
131923	COVID19X	5146
131924	COVID19X	5146
131925	COVID19X	5146
131926	COVID19X	5145
131927	COVID19X	5145
131928	COVID19X	5145
131929	COVID19X	5144
131930	COVID19X	5144
131931	COVID19X	5144
131932	COVID19X	5144
131933	COVID19X	5143
131934	COVID19X	5143
131935	COVID19X	5143
131936	COVID19X	5143
131937	COVID19X	5142
131938	COVID19X	5142
131939	COVID19X	5142
131940	COVID19X	5142
131941	COVID19X	5142
131942	COVID19X	5142
131943	COVID19X	5142
131944	COVID19X	5142
131945	COVID19X	5141
131946	COVID19X	5141
131947	COVID19X	5140
131948	COVID19X	5140
131949	COVID19X	5140
131950	COVID19X	5139
131951	COVID19X	5139
131952	COVID19X	5139
131953	COVID19X	5138
131954	COVID19X	5138
131955	COVID19X	5138
131956	COVID19X	5138
131957	COVID19X	5138
131958	COVID19X	5138
131959	COVID19X	5137
131960	COVID19X	5137
131961	COVID19X	5137
131962	COVID19X	5136
131963	COVID19X	5136
131964	COVID19X	5135
131965	COVID19X	5135
131966	COVID19X	5135
131967	COVID19X	5135
131968	COVID19X	5135
131969	COVID19X	5133
131970	COVID19X	5133
131971	COVID19X	5132
131972	COVID19X	5132
131973	COVID19X	5132
131974	COVID19X	5131
131975	COVID19X	5131
131976	COVID19X	5131
131977	COVID19X	5131
131978	COVID19X	5131
131979	COVID19X	5130
131980	COVID19X	5130
131981	COVID19X	5130
131982	COVID19X	5130
131983	COVID19X	5129
131984	COVID19X	5129
131985	COVID19X	5129
131986	COVID19X	5129
131987	COVID19X	5129
131988	COVID19X	5128
131989	COVID19X	5128
131990	COVID19X	5128
131991	COVID19X	5127
131992	COVID19X	5127
131993	COVID19X	5127
131994	COVID19X	5127
131995	COVID19X	5127
131996	COVID19X	5126
131997	COVID19X	5126
131998	COVID19X	5125
131999	COVID19X	5125
132000	COVID19X	5125
132001	COVID19X	5124
132002	COVID19X	5124
132003	COVID19X	5124
132004	COVID19X	5124
132005	COVID19X	5123
132006	COVID19X	5123
132007	COVID19X	5123
132008	COVID19X	5122
132009	COVID19X	5121
132010	COVID19X	5121
132011	COVID19X	5121
132012	COVID19X	5121
132013	COVID19X	5120
132014	COVID19X	5120
132015	COVID19X	5120
132016	COVID19X	5119
132017	COVID19X	5119
132018	COVID19X	5119
132019	COVID19X	5119
132020	COVID19X	5118
132021	COVID19X	5118
132022	COVID19X	5117
132023	COVID19X	5117
132024	COVID19X	5117
132025	COVID19X	5116
132026	COVID19X	5115
132027	COVID19X	5115
132028	COVID19X	5114
132029	COVID19X	5114
132030	COVID19X	5114
132031	COVID19X	5114
132032	COVID19X	5114
132033	COVID19X	5113
132034	COVID19X	5113
132035	COVID19X	5112
132036	COVID19X	5112
132037	COVID19X	5112
132038	COVID19X	5111
132039	COVID19X	5111
132040	COVID19X	5110
132041	COVID19X	5110
132042	COVID19X	5110
132043	COVID19X	5110
132044	COVID19X	5109
132045	COVID19X	5109
132046	COVID19X	5109
132047	COVID19X	5109
132048	COVID19X	5109
132049	COVID19X	5108
132050	COVID19X	5107
132051	COVID19X	5107
132052	COVID19X	5106
132053	COVID19X	5106
132054	COVID19X	5106
132055	COVID19X	5106
132056	COVID19X	5105
132057	COVID19X	5105
132058	COVID19X	5105
132059	COVID19X	5105
132060	COVID19X	5105
132061	COVID19X	5104
132062	COVID19X	5104
132063	COVID19X	5104
132064	COVID19X	5104
132065	COVID19X	5103
132066	COVID19X	5103
132067	COVID19X	5103
132068	COVID19X	5103
132069	COVID19X	5103
132070	COVID19X	5101
132071	COVID19X	5101
132072	COVID19X	5101
132073	COVID19X	5101
132074	COVID19X	5100
132075	COVID19X	5100
132076	COVID19X	5100
132077	COVID19X	5100
132078	COVID19X	5099
132079	COVID19X	5099
132080	COVID19X	5099
132081	COVID19X	5098
132082	COVID19X	5098
132083	COVID19X	5097
132084	COVID19X	5097
132085	COVID19X	5097
132086	COVID19X	5097
132087	COVID19X	5096
132088	COVID19X	5096
132089	COVID19X	5096
132090	COVID19X	5096
132091	COVID19X	5096
132092	COVID19X	5096
132093	COVID19X	5095
132094	COVID19X	5093
132095	COVID19X	5092
132096	COVID19X	5092
132097	COVID19X	5092
132098	COVID19X	5092
132099	COVID19X	5092
132100	COVID19X	5092
132101	COVID19X	5091
132102	COVID19X	5091
132103	COVID19X	5091
132104	COVID19X	5090
132105	COVID19X	5090
132106	COVID19X	5090
132107	COVID19X	5090
132108	COVID19X	5090
132109	COVID19X	5089
132110	COVID19X	5089
132111	COVID19X	5089
132112	COVID19X	5088
132113	COVID19X	5087
132114	COVID19X	5087
132115	COVID19X	5087
132116	COVID19X	5086
132117	COVID19X	5086
132118	COVID19X	5086
132119	COVID19X	5085
132120	COVID19X	5085
132121	COVID19X	5084
132122	COVID19X	5084
132123	COVID19X	5084
132124	COVID19X	5083
132125	COVID19X	5083
132126	COVID19X	5083
132127	COVID19X	5082
132128	COVID19X	5082
132129	COVID19X	5081
132130	COVID19X	5081
132131	COVID19X	5080
132132	COVID19X	5080
132133	COVID19X	5080
132134	COVID19X	5079
132135	COVID19X	5078
132136	COVID19X	5077
132137	COVID19X	5077
132138	COVID19X	5077
132139	COVID19X	5077
132140	COVID19X	5077
132141	COVID19X	5077
132142	COVID19X	5076
132143	COVID19X	5076
132144	COVID19X	5076
132145	COVID19X	5075
132146	COVID19X	5075
132147	COVID19X	5075
132148	COVID19X	5075
132149	COVID19X	5074
132150	COVID19X	5074
132151	COVID19X	5074
132152	COVID19X	5074
132153	COVID19X	5073
132154	COVID19X	5073
132155	COVID19X	5073
132156	COVID19X	5073
132157	COVID19X	5072
132158	COVID19X	5072
132159	COVID19X	5072
132160	COVID19X	5071
132161	COVID19X	5071
132162	COVID19X	5070
132163	COVID19X	5070
132164	COVID19X	5070
132165	COVID19X	5070
132166	COVID19X	5069
132167	COVID19X	5069
132168	COVID19X	5068
132169	COVID19X	5068
132170	COVID19X	5068
132171	COVID19X	5068
132172	COVID19X	5068
132173	COVID19X	5067
132174	COVID19X	5066
132175	COVID19X	5066
132176	COVID19X	5065
132177	COVID19X	5065
132178	COVID19X	5065
132179	COVID19X	5065
132180	COVID19X	5065
132181	COVID19X	5065
132182	COVID19X	5065
132183	COVID19X	5064
132184	COVID19X	5064
132185	COVID19X	5064
132186	COVID19X	5064
132187	COVID19X	5064
132188	COVID19X	5063
132189	COVID19X	5063
132190	COVID19X	5063
132191	COVID19X	5062
132192	COVID19X	5061
132193	COVID19X	5061
132194	COVID19X	5061
132195	COVID19X	5061
132196	COVID19X	5061
132197	COVID19X	5061
132198	COVID19X	5061
132199	COVID19X	5060
132200	COVID19X	5059
132201	COVID19X	5059
132202	COVID19X	5059
132203	COVID19X	5059
132204	COVID19X	5058
132205	COVID19X	5057
132206	COVID19X	5057
132207	COVID19X	5056
132208	COVID19X	5056
132209	COVID19X	5056
132210	COVID19X	5056
132211	COVID19X	5056
132212	COVID19X	5055
132213	COVID19X	5055
132214	COVID19X	5055
132215	COVID19X	5053
132216	COVID19X	5052
132217	COVID19X	5052
132218	COVID19X	5052
132219	COVID19X	5051
132220	COVID19X	5051
132221	COVID19X	5049
132222	COVID19X	5049
132223	COVID19X	5049
132224	COVID19X	5048
132225	COVID19X	5048
132226	COVID19X	5048
132227	COVID19X	5047
132228	COVID19X	5047
132229	COVID19X	5047
132230	COVID19X	5046
132231	COVID19X	5046
132232	COVID19X	5046
132233	COVID19X	5046
132234	COVID19X	5046
132235	COVID19X	5045
132236	COVID19X	5045
132237	COVID19X	5044
132238	COVID19X	5044
132239	COVID19X	5044
132240	COVID19X	5044
132241	COVID19X	5043
132242	COVID19X	5043
132243	COVID19X	5042
132244	COVID19X	5041
132245	COVID19X	5041
132246	COVID19X	5041
132247	COVID19X	5040
132248	COVID19X	5040
132249	COVID19X	5040
132250	COVID19X	5040
132251	COVID19X	5039
132252	COVID19X	5039
132253	COVID19X	5039
132254	COVID19X	5039
132255	COVID19X	5038
132256	COVID19X	5038
132257	COVID19X	5038
132258	COVID19X	5038
132259	COVID19X	5038
132260	COVID19X	5038
132261	COVID19X	5038
132262	COVID19X	5036
132263	COVID19X	5036
132264	COVID19X	5036
132265	COVID19X	5035
132266	COVID19X	5035
132267	COVID19X	5035
132268	COVID19X	5035
132269	COVID19X	5034
132270	COVID19X	5034
132271	COVID19X	5033
132272	COVID19X	5032
132273	COVID19X	5032
132274	COVID19X	5032
132275	COVID19X	5032
132276	COVID19X	5031
132277	COVID19X	5031
132278	COVID19X	5030
132279	COVID19X	5030
132280	COVID19X	5030
132281	COVID19X	5029
132282	COVID19X	5029
132283	COVID19X	5029
132284	COVID19X	5027
132285	COVID19X	5027
132286	COVID19X	5027
132287	COVID19X	5027
132288	COVID19X	5026
132289	COVID19X	5026
132290	COVID19X	5026
132291	COVID19X	5026
132292	COVID19X	5026
132293	COVID19X	5026
132294	COVID19X	5025
132295	COVID19X	5025
132296	COVID19X	5025
132297	COVID19X	5025
132298	COVID19X	5025
132299	COVID19X	5025
132300	COVID19X	5024
132301	COVID19X	5024
132302	COVID19X	5023
132303	COVID19X	5023
132304	COVID19X	5023
132305	COVID19X	5023
132306	COVID19X	5023
132307	COVID19X	5023
132308	COVID19X	5022
132309	COVID19X	5022
132310	COVID19X	5022
132311	COVID19X	5020
132312	COVID19X	5020
132313	COVID19X	5019
132314	COVID19X	5019
132315	COVID19X	5019
132316	COVID19X	5019
132317	COVID19X	5018
132318	COVID19X	5018
132319	COVID19X	5018
132320	COVID19X	5017
132321	COVID19X	5016
132322	COVID19X	5016
132323	COVID19X	5016
132324	COVID19X	5016
132325	COVID19X	5015
132326	COVID19X	5015
132327	COVID19X	5015
132328	COVID19X	5015
132329	COVID19X	5015
132330	COVID19X	5014
132331	COVID19X	5014
132332	COVID19X	5014
132333	COVID19X	5013
132334	COVID19X	5012
132335	COVID19X	5012
132336	COVID19X	5012
132337	COVID19X	5012
132338	COVID19X	5011
132339	COVID19X	5009
132340	COVID19X	5008
132341	COVID19X	5008
132342	COVID19X	5008
132343	COVID19X	5008
132344	COVID19X	5008
132345	COVID19X	5008
132346	COVID19X	5007
132347	COVID19X	5007
132348	COVID19X	5007
132349	COVID19X	5007
132350	COVID19X	5006
132351	COVID19X	5006
132352	COVID19X	5006
132353	COVID19X	5005
132354	COVID19X	5005
132355	COVID19X	5005
132356	COVID19X	5004
132357	COVID19X	5004
132358	COVID19X	5003
132359	COVID19X	5003
132360	COVID19X	5000
132361	COVID19X	5000
132362	COVID19X	5000
132363	COVID19X	5000
132364	COVID19X	4999
132365	COVID19X	4999
132366	COVID19X	4999
132367	COVID19X	4998
132368	COVID19X	4998
132369	COVID19X	4997
132370	COVID19X	4997
132371	COVID19X	4997
132372	COVID19X	4996
132373	COVID19X	4995
132374	COVID19X	4995
132375	COVID19X	4995
132376	COVID19X	4995
132377	COVID19X	4994
132378	COVID19X	4994
132379	COVID19X	4993
132380	COVID19X	4993
132381	COVID19X	4992
132382	COVID19X	4992
132383	COVID19X	4992
132384	COVID19X	4992
132385	COVID19X	4992
132386	COVID19X	4992
132387	COVID19X	4991
132388	COVID19X	4991
132389	COVID19X	4991
132390	COVID19X	4990
132391	COVID19X	4990
132392	COVID19X	4989
132393	COVID19X	4988
132394	COVID19X	4988
132395	COVID19X	4987
132396	COVID19X	4987
132397	COVID19X	4987
132398	COVID19X	4987
132399	COVID19X	4985
132400	COVID19X	4985
132401	COVID19X	4984
132402	COVID19X	4984
132403	COVID19X	4984
132404	COVID19X	4983
132405	COVID19X	4983
132406	COVID19X	4983
132407	COVID19X	4982
132408	COVID19X	4982
132409	COVID19X	4982
132410	COVID19X	4981
132411	COVID19X	4981
132412	COVID19X	4981
132413	COVID19X	4981
132414	COVID19X	4981
132415	COVID19X	4981
132416	COVID19X	4980
132417	COVID19X	4979
132418	COVID19X	4978
132419	COVID19X	4978
132420	COVID19X	4978
132421	COVID19X	4976
132422	COVID19X	4976
132423	COVID19X	4976
132424	COVID19X	4975
132425	COVID19X	4975
132426	COVID19X	4975
132427	COVID19X	4975
132428	COVID19X	4974
132429	COVID19X	4974
132430	COVID19X	4974
132431	COVID19X	4973
132432	COVID19X	4973
132433	COVID19X	4973
132434	COVID19X	4973
132435	COVID19X	4972
132436	COVID19X	4971
132437	COVID19X	4971
132438	COVID19X	4971
132439	COVID19X	4970
132440	COVID19X	4969
132441	COVID19X	4969
132442	COVID19X	4968
132443	COVID19X	4968
132444	COVID19X	4968
132445	COVID19X	4968
132446	COVID19X	4967
132447	COVID19X	4967
132448	COVID19X	4967
132449	COVID19X	4967
132450	COVID19X	4966
132451	COVID19X	4966
132452	COVID19X	4966
132453	COVID19X	4965
132454	COVID19X	4965
132455	COVID19X	4965
132456	COVID19X	4964
132457	COVID19X	4964
132458	COVID19X	4964
132459	COVID19X	4964
132460	COVID19X	4963
132461	COVID19X	4962
132462	COVID19X	4962
132463	COVID19X	4962
132464	COVID19X	4962
132465	COVID19X	4961
132466	COVID19X	4961
132467	COVID19X	4961
132468	COVID19X	4961
132469	COVID19X	4961
132470	COVID19X	4960
132471	COVID19X	4960
132472	COVID19X	4959
132473	COVID19X	4959
132474	COVID19X	4959
132475	COVID19X	4959
132476	COVID19X	4959
132477	COVID19X	4958
132478	COVID19X	4958
132479	COVID19X	4958
132480	COVID19X	4958
132481	COVID19X	4957
132482	COVID19X	4957
132483	COVID19X	4957
132484	COVID19X	4956
132485	COVID19X	4956
132486	COVID19X	4956
132487	COVID19X	4956
132488	COVID19X	4955
132489	COVID19X	4955
132490	COVID19X	4955
132491	COVID19X	4955
132492	COVID19X	4954
132493	COVID19X	4954
132494	COVID19X	4954
132495	COVID19X	4953
132496	COVID19X	4953
132497	COVID19X	4953
132498	COVID19X	4953
132499	COVID19X	4952
132500	COVID19X	4951
132501	COVID19X	4951
132502	COVID19X	4950
132503	COVID19X	4950
132504	COVID19X	4950
132505	COVID19X	4950
132506	COVID19X	4949
132507	COVID19X	4949
132508	COVID19X	4949
132509	COVID19X	4949
132510	COVID19X	4949
132511	COVID19X	4949
132512	COVID19X	4948
132513	COVID19X	4948
132514	COVID19X	4948
132515	COVID19X	4948
132516	COVID19X	4948
132517	COVID19X	4948
132518	COVID19X	4948
132519	COVID19X	4947
132520	COVID19X	4947
132521	COVID19X	4947
132522	COVID19X	4946
132523	COVID19X	4946
132524	COVID19X	4945
132525	COVID19X	4945
132526	COVID19X	4944
132527	COVID19X	4944
132528	COVID19X	4944
132529	COVID19X	4944
132530	COVID19X	4944
132531	COVID19X	4944
132532	COVID19X	4943
132533	COVID19X	4943
132534	COVID19X	4943
132535	COVID19X	4943
132536	COVID19X	4942
132537	COVID19X	4941
132538	COVID19X	4941
132539	COVID19X	4941
132540	COVID19X	4941
132541	COVID19X	4941
132542	COVID19X	4940
132543	COVID19X	4940
132544	COVID19X	4940
132545	COVID19X	4940
132546	COVID19X	4939
132547	COVID19X	4939
132548	COVID19X	4939
132549	COVID19X	4939
132550	COVID19X	4939
132551	COVID19X	4938
132552	COVID19X	4938
132553	COVID19X	4938
132554	COVID19X	4938
132555	COVID19X	4938
132556	COVID19X	4936
132557	COVID19X	4936
132558	COVID19X	4936
132559	COVID19X	4936
132560	COVID19X	4935
132561	COVID19X	4935
132562	COVID19X	4935
132563	COVID19X	4935
132564	COVID19X	4935
132565	COVID19X	4934
132566	COVID19X	4934
132567	COVID19X	4933
132568	COVID19X	4933
132569	COVID19X	4933
132570	COVID19X	4933
132571	COVID19X	4933
132572	COVID19X	4932
132573	COVID19X	4931
132574	COVID19X	4931
132575	COVID19X	4931
132576	COVID19X	4931
132577	COVID19X	4930
132578	COVID19X	4930
132579	COVID19X	4930
132580	COVID19X	4930
132581	COVID19X	4929
132582	COVID19X	4929
132583	COVID19X	4929
132584	COVID19X	4929
132585	COVID19X	4928
132586	COVID19X	4928
132587	COVID19X	4928
132588	COVID19X	4928
132589	COVID19X	4926
132590	COVID19X	4926
132591	COVID19X	4926
132592	COVID19X	4925
132593	COVID19X	4925
132594	COVID19X	4925
132595	COVID19X	4925
132596	COVID19X	4924
132597	COVID19X	4924
132598	COVID19X	4924
132599	COVID19X	4923
132600	COVID19X	4923
132601	COVID19X	4922
132602	COVID19X	4922
132603	COVID19X	4922
132604	COVID19X	4921
132605	COVID19X	4921
132606	COVID19X	4920
132607	COVID19X	4919
132608	COVID19X	4919
132609	COVID19X	4919
132610	COVID19X	4919
132611	COVID19X	4919
132612	COVID19X	4918
132613	COVID19X	4918
132614	COVID19X	4917
132615	COVID19X	4917
132616	COVID19X	4916
132617	COVID19X	4916
132618	COVID19X	4915
132619	COVID19X	4915
132620	COVID19X	4915
132621	COVID19X	4914
132622	COVID19X	4914
132623	COVID19X	4914
132624	COVID19X	4914
132625	COVID19X	4914
132626	COVID19X	4913
132627	COVID19X	4913
132628	COVID19X	4913
132629	COVID19X	4912
132630	COVID19X	4911
132631	COVID19X	4911
132632	COVID19X	4911
132633	COVID19X	4910
132634	COVID19X	4910
132635	COVID19X	4909
132636	COVID19X	4909
132637	COVID19X	4908
132638	COVID19X	4908
132639	COVID19X	4908
132640	COVID19X	4907
132641	COVID19X	4906
132642	COVID19X	4906
132643	COVID19X	4906
132644	COVID19X	4906
132645	COVID19X	4905
132646	COVID19X	4905
132647	COVID19X	4904
132648	COVID19X	4903
132649	COVID19X	4903
132650	COVID19X	4902
132651	COVID19X	4902
132652	COVID19X	4901
132653	COVID19X	4901
132654	COVID19X	4901
132655	COVID19X	4901
132656	COVID19X	4901
132657	COVID19X	4900
132658	COVID19X	4900
132659	COVID19X	4900
132660	COVID19X	4900
132661	COVID19X	4899
132662	COVID19X	4899
132663	COVID19X	4899
132664	COVID19X	4898
132665	COVID19X	4898
132666	COVID19X	4898
132667	COVID19X	4897
132668	COVID19X	4897
132669	COVID19X	4897
132670	COVID19X	4897
132671	COVID19X	4897
132672	COVID19X	4896
132673	COVID19X	4896
132674	COVID19X	4896
132675	COVID19X	4895
132676	COVID19X	4895
132677	COVID19X	4894
132678	COVID19X	4893
132679	COVID19X	4893
132680	COVID19X	4892
132681	COVID19X	4892
132682	COVID19X	4892
132683	COVID19X	4892
132684	COVID19X	4891
132685	COVID19X	4891
132686	COVID19X	4891
132687	COVID19X	4890
132688	COVID19X	4890
132689	COVID19X	4889
132690	COVID19X	4889
132691	COVID19X	4888
132692	COVID19X	4887
132693	COVID19X	4887
132694	COVID19X	4886
132695	COVID19X	4886
132696	COVID19X	4886
132697	COVID19X	4886
132698	COVID19X	4885
132699	COVID19X	4885
132700	COVID19X	4884
132701	COVID19X	4884
132702	COVID19X	4884
132703	COVID19X	4883
132704	COVID19X	4883
132705	COVID19X	4882
132706	COVID19X	4882
132707	COVID19X	4882
132708	COVID19X	4882
132709	COVID19X	4882
132710	COVID19X	4881
132711	COVID19X	4881
132712	COVID19X	4881
132713	COVID19X	4881
132714	COVID19X	4880
132715	COVID19X	4880
132716	COVID19X	4880
132717	COVID19X	4879
132718	COVID19X	4879
132719	COVID19X	4879
132720	COVID19X	4879
132721	COVID19X	4879
132722	COVID19X	4879
132723	COVID19X	4878
132724	COVID19X	4878
132725	COVID19X	4878
132726	COVID19X	4878
132727	COVID19X	4877
132728	COVID19X	4876
132729	COVID19X	4875
132730	COVID19X	4875
132731	COVID19X	4875
132732	COVID19X	4875
132733	COVID19X	4875
132734	COVID19X	4873
132735	COVID19X	4872
132736	COVID19X	4872
132737	COVID19X	4872
132738	COVID19X	4872
132739	COVID19X	4872
132740	COVID19X	4871
132741	COVID19X	4871
132742	COVID19X	4870
132743	COVID19X	4870
132744	COVID19X	4870
132745	COVID19X	4870
132746	COVID19X	4869
132747	COVID19X	4869
132748	COVID19X	4869
132749	COVID19X	4869
132750	COVID19X	4869
132751	COVID19X	4869
132752	COVID19X	4868
132753	COVID19X	4868
132754	COVID19X	4868
132755	COVID19X	4867
132756	COVID19X	4866
132757	COVID19X	4866
132758	COVID19X	4865
132759	COVID19X	4865
132760	COVID19X	4865
132761	COVID19X	4865
132762	COVID19X	4865
132763	COVID19X	4865
132764	COVID19X	4865
132765	COVID19X	4865
132766	COVID19X	4865
132767	COVID19X	4864
132768	COVID19X	4864
132769	COVID19X	4864
132770	COVID19X	4864
132771	COVID19X	4863
132772	COVID19X	4863
132773	COVID19X	4863
132774	COVID19X	4863
132775	COVID19X	4863
132776	COVID19X	4862
132777	COVID19X	4862
132778	COVID19X	4862
132779	COVID19X	4861
132780	COVID19X	4860
132781	COVID19X	4860
132782	COVID19X	4860
132783	COVID19X	4859
132784	COVID19X	4859
132785	COVID19X	4859
132786	COVID19X	4859
132787	COVID19X	4858
132788	COVID19X	4857
132789	COVID19X	4857
132790	COVID19X	4856
132791	COVID19X	4855
132792	COVID19X	4855
132793	COVID19X	4854
132794	COVID19X	4854
132795	COVID19X	4854
132796	COVID19X	4854
132797	COVID19X	4853
132798	COVID19X	4852
132799	COVID19X	4852
132800	COVID19X	4852
132801	COVID19X	4851
132802	COVID19X	4851
132803	COVID19X	4851
132804	COVID19X	4850
132805	COVID19X	4850
132806	COVID19X	4849
132807	COVID19X	4849
132808	COVID19X	4849
132809	COVID19X	4849
132810	COVID19X	4849
132811	COVID19X	4849
132812	COVID19X	4849
132813	COVID19X	4848
132814	COVID19X	4848
132815	COVID19X	4848
132816	COVID19X	4847
132817	COVID19X	4847
132818	COVID19X	4846
132819	COVID19X	4846
132820	COVID19X	4846
132821	COVID19X	4846
132822	COVID19X	4845
132823	COVID19X	4845
132824	COVID19X	4845
132825	COVID19X	4845
132826	COVID19X	4845
132827	COVID19X	4844
132828	COVID19X	4844
132829	COVID19X	4844
132830	COVID19X	4844
132831	COVID19X	4843
132832	COVID19X	4843
132833	COVID19X	4843
132834	COVID19X	4843
132835	COVID19X	4843
132836	COVID19X	4842
132837	COVID19X	4842
132838	COVID19X	4842
132839	COVID19X	4842
132840	COVID19X	4842
132841	COVID19X	4841
132842	COVID19X	4841
132843	COVID19X	4840
132844	COVID19X	4840
132845	COVID19X	4839
132846	COVID19X	4839
132847	COVID19X	4839
132848	COVID19X	4838
132849	COVID19X	4838
132850	COVID19X	4838
132851	COVID19X	4838
132852	COVID19X	4838
132853	COVID19X	4838
132854	COVID19X	4838
132855	COVID19X	4837
132856	COVID19X	4836
132857	COVID19X	4836
132858	COVID19X	4836
132859	COVID19X	4836
132860	COVID19X	4836
132861	COVID19X	4836
132862	COVID19X	4835
132863	COVID19X	4834
132864	COVID19X	4834
132865	COVID19X	4833
132866	COVID19X	4833
132867	COVID19X	4833
132868	COVID19X	4832
132869	COVID19X	4832
132870	COVID19X	4832
132871	COVID19X	4831
132872	COVID19X	4831
132873	COVID19X	4831
132874	COVID19X	4830
132875	COVID19X	4830
132876	COVID19X	4830
132877	COVID19X	4829
132878	COVID19X	4829
132879	COVID19X	4828
132880	COVID19X	4828
132881	COVID19X	4828
132882	COVID19X	4828
132883	COVID19X	4828
132884	COVID19X	4827
132885	COVID19X	4827
132886	COVID19X	4827
132887	COVID19X	4827
132888	COVID19X	4827
132889	COVID19X	4826
132890	COVID19X	4826
132891	COVID19X	4826
132892	COVID19X	4826
132893	COVID19X	4826
132894	COVID19X	4826
132895	COVID19X	4826
132896	COVID19X	4825
132897	COVID19X	4825
132898	COVID19X	4825
132899	COVID19X	4825
132900	COVID19X	4825
132901	COVID19X	4824
132902	COVID19X	4824
132903	COVID19X	4824
132904	COVID19X	4823
132905	COVID19X	4823
132906	COVID19X	4823
132907	COVID19X	4823
132908	COVID19X	4822
132909	COVID19X	4822
132910	COVID19X	4822
132911	COVID19X	4821
132912	COVID19X	4821
132913	COVID19X	4821
132914	COVID19X	4821
132915	COVID19X	4820
132916	COVID19X	4819
132917	COVID19X	4819
132918	COVID19X	4819
132919	COVID19X	4818
132920	COVID19X	4818
132921	COVID19X	4818
132922	COVID19X	4818
132923	COVID19X	4818
132924	COVID19X	4817
132925	COVID19X	4817
132926	COVID19X	4816
132927	COVID19X	4816
132928	COVID19X	4816
132929	COVID19X	4816
132930	COVID19X	4815
132931	COVID19X	4815
132932	COVID19X	4815
132933	COVID19X	4815
132934	COVID19X	4815
132935	COVID19X	4814
132936	COVID19X	4814
132937	COVID19X	4814
132938	COVID19X	4813
132939	COVID19X	4812
132940	COVID19X	4812
132941	COVID19X	4811
132942	COVID19X	4811
132943	COVID19X	4810
132944	COVID19X	4810
132945	COVID19X	4810
132946	COVID19X	4809
132947	COVID19X	4809
132948	COVID19X	4809
132949	COVID19X	4809
132950	COVID19X	4808
132951	COVID19X	4808
132952	COVID19X	4807
132953	COVID19X	4807
132954	COVID19X	4807
132955	COVID19X	4807
132956	COVID19X	4806
132957	COVID19X	4806
132958	COVID19X	4805
132959	COVID19X	4804
132960	COVID19X	4804
132961	COVID19X	4804
132962	COVID19X	4803
132963	COVID19X	4803
132964	COVID19X	4803
132965	COVID19X	4803
132966	COVID19X	4802
132967	COVID19X	4801
132968	COVID19X	4801
132969	COVID19X	4800
132970	COVID19X	4800
132971	COVID19X	4800
132972	COVID19X	4799
132973	COVID19X	4799
132974	COVID19X	4799
132975	COVID19X	4799
132976	COVID19X	4799
132977	COVID19X	4799
132978	COVID19X	4798
132979	COVID19X	4798
132980	COVID19X	4797
132981	COVID19X	4797
132982	COVID19X	4797
132983	COVID19X	4797
132984	COVID19X	4796
132985	COVID19X	4796
132986	COVID19X	4796
132987	COVID19X	4795
132988	COVID19X	4794
132989	COVID19X	4794
132990	COVID19X	4794
132991	COVID19X	4794
132992	COVID19X	4794
132993	COVID19X	4794
132994	COVID19X	4794
132995	COVID19X	4792
132996	COVID19X	4792
132997	COVID19X	4792
132998	COVID19X	4792
132999	COVID19X	4791
133000	COVID19X	4791
133001	COVID19X	4791
133002	COVID19X	4790
133003	COVID19X	4790
133004	COVID19X	4790
133005	COVID19X	4790
133006	COVID19X	4789
133007	COVID19X	4789
133008	COVID19X	4789
133009	COVID19X	4788
133010	COVID19X	4788
133011	COVID19X	4788
133012	COVID19X	4788
133013	COVID19X	4787
133014	COVID19X	4787
133015	COVID19X	4787
133016	COVID19X	4787
133017	COVID19X	4787
133018	COVID19X	4786
133019	COVID19X	4786
133020	COVID19X	4786
133021	COVID19X	4786
133022	COVID19X	4785
133023	COVID19X	4785
133024	COVID19X	4785
133025	COVID19X	4785
133026	COVID19X	4785
133027	COVID19X	4785
133028	COVID19X	4785
133029	COVID19X	4784
133030	COVID19X	4784
133031	COVID19X	4784
133032	COVID19X	4784
133033	COVID19X	4783
133034	COVID19X	4783
133035	COVID19X	4782
133036	COVID19X	4782
133037	COVID19X	4782
133038	COVID19X	4781
133039	COVID19X	4781
133040	COVID19X	4781
133041	COVID19X	4781
133042	COVID19X	4779
133043	COVID19X	4779
133044	COVID19X	4779
133045	COVID19X	4779
133046	COVID19X	4779
133047	COVID19X	4778
133048	COVID19X	4778
133049	COVID19X	4778
133050	COVID19X	4777
133051	COVID19X	4777
133052	COVID19X	4776
133053	COVID19X	4776
133054	COVID19X	4776
133055	COVID19X	4775
133056	COVID19X	4775
133057	COVID19X	4775
133058	COVID19X	4775
133059	COVID19X	4775
133060	COVID19X	4775
133061	COVID19X	4774
133062	COVID19X	4774
133063	COVID19X	4774
133064	COVID19X	4774
133065	COVID19X	4773
133066	COVID19X	4773
133067	COVID19X	4772
133068	COVID19X	4772
133069	COVID19X	4771
133070	COVID19X	4771
133071	COVID19X	4771
133072	COVID19X	4770
133073	COVID19X	4770
133074	COVID19X	4770
133075	COVID19X	4770
133076	COVID19X	4770
133077	COVID19X	4769
133078	COVID19X	4769
133079	COVID19X	4769
133080	COVID19X	4769
133081	COVID19X	4769
133082	COVID19X	4769
133083	COVID19X	4768
133084	COVID19X	4768
133085	COVID19X	4768
133086	COVID19X	4768
133087	COVID19X	4768
133088	COVID19X	4767
133089	COVID19X	4767
133090	COVID19X	4767
133091	COVID19X	4767
133092	COVID19X	4766
133093	COVID19X	4766
133094	COVID19X	4766
133095	COVID19X	4766
133096	COVID19X	4764
133097	COVID19X	4764
133098	COVID19X	4763
133099	COVID19X	4763
133100	COVID19X	4763
133101	COVID19X	4763
133102	COVID19X	4762
133103	COVID19X	4762
133104	COVID19X	4762
133105	COVID19X	4762
133106	COVID19X	4762
133107	COVID19X	4761
133108	COVID19X	4761
133109	COVID19X	4761
133110	COVID19X	4761
133111	COVID19X	4761
133112	COVID19X	4761
133113	COVID19X	4760
133114	COVID19X	4760
133115	COVID19X	4760
133116	COVID19X	4760
133117	COVID19X	4760
133118	COVID19X	4760
133119	COVID19X	4760
133120	COVID19X	4759
133121	COVID19X	4759
133122	COVID19X	4759
133123	COVID19X	4759
133124	COVID19X	4759
133125	COVID19X	4758
133126	COVID19X	4758
133127	COVID19X	4757
133128	COVID19X	4757
133129	COVID19X	4757
133130	COVID19X	4757
133131	COVID19X	4756
133132	COVID19X	4756
133133	COVID19X	4755
133134	COVID19X	4754
133135	COVID19X	4754
133136	COVID19X	4754
133137	COVID19X	4753
133138	COVID19X	4753
133139	COVID19X	4753
133140	COVID19X	4753
133141	COVID19X	4753
133142	COVID19X	4753
133143	COVID19X	4753
133144	COVID19X	4752
133145	COVID19X	4752
133146	COVID19X	4752
133147	COVID19X	4752
133148	COVID19X	4751
133149	COVID19X	4751
133150	COVID19X	4751
133151	COVID19X	4751
133152	COVID19X	4751
133153	COVID19X	4750
133154	COVID19X	4750
133155	COVID19X	4750
133156	COVID19X	4749
133157	COVID19X	4749
133158	COVID19X	4749
133159	COVID19X	4749
133160	COVID19X	4749
133161	COVID19X	4749
133162	COVID19X	4748
133163	COVID19X	4748
133164	COVID19X	4747
133165	COVID19X	4747
133166	COVID19X	4747
133167	COVID19X	4747
133168	COVID19X	4747
133169	COVID19X	4747
133170	COVID19X	4747
133171	COVID19X	4747
133172	COVID19X	4746
133173	COVID19X	4746
133174	COVID19X	4746
133175	COVID19X	4745
133176	COVID19X	4745
133177	COVID19X	4745
133178	COVID19X	4745
133179	COVID19X	4745
133180	COVID19X	4744
133181	COVID19X	4744
133182	COVID19X	4744
133183	COVID19X	4743
133184	COVID19X	4743
133185	COVID19X	4743
133186	COVID19X	4743
133187	COVID19X	4743
133188	COVID19X	4743
133189	COVID19X	4743
133190	COVID19X	4742
133191	COVID19X	4742
133192	COVID19X	4742
133193	COVID19X	4742
133194	COVID19X	4741
133195	COVID19X	4741
133196	COVID19X	4741
133197	COVID19X	4741
133198	COVID19X	4741
133199	COVID19X	4740
133200	COVID19X	4740
133201	COVID19X	4740
133202	COVID19X	4740
133203	COVID19X	4740
133204	COVID19X	4739
133205	COVID19X	4739
133206	COVID19X	4739
133207	COVID19X	4739
133208	COVID19X	4738
133209	COVID19X	4738
133210	COVID19X	4738
133211	COVID19X	4738
133212	COVID19X	4738
133213	COVID19X	4737
133214	COVID19X	4737
133215	COVID19X	4737
133216	COVID19X	4737
133217	COVID19X	4737
133218	COVID19X	4736
133219	COVID19X	4735
133220	COVID19X	4735
133221	COVID19X	4735
133222	COVID19X	4734
133223	COVID19X	4734
133224	COVID19X	4734
133225	COVID19X	4733
133226	COVID19X	4733
133227	COVID19X	4733
133228	COVID19X	4733
133229	COVID19X	4732
133230	COVID19X	4731
133231	COVID19X	4730
133232	COVID19X	4730
133233	COVID19X	4730
133234	COVID19X	4730
133235	COVID19X	4729
133236	COVID19X	4728
133237	COVID19X	4728
133238	COVID19X	4728
133239	COVID19X	4728
133240	COVID19X	4727
133241	COVID19X	4727
133242	COVID19X	4726
133243	COVID19X	4726
133244	COVID19X	4726
133245	COVID19X	4726
133246	COVID19X	4726
133247	COVID19X	4726
133248	COVID19X	4726
133249	COVID19X	4725
133250	COVID19X	4725
133251	COVID19X	4725
133252	COVID19X	4725
133253	COVID19X	4725
133254	COVID19X	4724
133255	COVID19X	4724
133256	COVID19X	4723
133257	COVID19X	4723
133258	COVID19X	4723
133259	COVID19X	4723
133260	COVID19X	4723
133261	COVID19X	4722
133262	COVID19X	4722
133263	COVID19X	4722
133264	COVID19X	4721
133265	COVID19X	4721
133266	COVID19X	4721
133267	COVID19X	4721
133268	COVID19X	4721
133269	COVID19X	4721
133270	COVID19X	4721
133271	COVID19X	4720
133272	COVID19X	4720
133273	COVID19X	4720
133274	COVID19X	4720
133275	COVID19X	4719
133276	COVID19X	4719
133277	COVID19X	4719
133278	COVID19X	4719
133279	COVID19X	4717
133280	COVID19X	4717
133281	COVID19X	4716
133282	COVID19X	4715
133283	COVID19X	4715
133284	COVID19X	4715
133285	COVID19X	4715
133286	COVID19X	4714
133287	COVID19X	4713
133288	COVID19X	4713
133289	COVID19X	4713
133290	COVID19X	4713
133291	COVID19X	4712
133292	COVID19X	4712
133293	COVID19X	4712
133294	COVID19X	4712
133295	COVID19X	4712
133296	COVID19X	4711
133297	COVID19X	4711
133298	COVID19X	4711
133299	COVID19X	4711
133300	COVID19X	4710
133301	COVID19X	4710
133302	COVID19X	4710
133303	COVID19X	4709
133304	COVID19X	4708
133305	COVID19X	4708
133306	COVID19X	4708
133307	COVID19X	4708
133308	COVID19X	4707
133309	COVID19X	4707
133310	COVID19X	4707
133311	COVID19X	4707
133312	COVID19X	4707
133313	COVID19X	4706
133314	COVID19X	4706
133315	COVID19X	4706
133316	COVID19X	4706
133317	COVID19X	4706
133318	COVID19X	4705
133319	COVID19X	4705
133320	COVID19X	4704
133321	COVID19X	4704
133322	COVID19X	4703
133323	COVID19X	4703
133324	COVID19X	4703
133325	COVID19X	4703
133326	COVID19X	4703
133327	COVID19X	4702
133328	COVID19X	4702
133329	COVID19X	4702
133330	COVID19X	4702
133331	COVID19X	4702
133332	COVID19X	4702
133333	COVID19X	4702
133334	COVID19X	4701
133335	COVID19X	4700
133336	COVID19X	4700
133337	COVID19X	4700
133338	COVID19X	4700
133339	COVID19X	4700
133340	COVID19X	4699
133341	COVID19X	4699
133342	COVID19X	4699
133343	COVID19X	4699
133344	COVID19X	4698
133345	COVID19X	4698
133346	COVID19X	4698
133347	COVID19X	4698
133348	COVID19X	4698
133349	COVID19X	4698
133350	COVID19X	4697
133351	COVID19X	4696
133352	COVID19X	4696
133353	COVID19X	4696
133354	COVID19X	4694
133355	COVID19X	4694
133356	COVID19X	4694
133357	COVID19X	4693
133358	COVID19X	4693
133359	COVID19X	4693
133360	COVID19X	4693
133361	COVID19X	4692
133362	COVID19X	4691
133363	COVID19X	4690
133364	COVID19X	4690
133365	COVID19X	4689
133366	COVID19X	4689
133367	COVID19X	4689
133368	COVID19X	4687
133369	COVID19X	4686
133370	COVID19X	4686
133371	COVID19X	4686
133372	COVID19X	4686
133373	COVID19X	4686
133374	COVID19X	4686
133375	COVID19X	4685
133376	COVID19X	4685
133377	COVID19X	4684
133378	COVID19X	4684
133379	COVID19X	4684
133380	COVID19X	4684
133381	COVID19X	4684
133382	COVID19X	4684
133383	COVID19X	4684
133384	COVID19X	4683
133385	COVID19X	4683
133386	COVID19X	4682
133387	COVID19X	4682
133388	COVID19X	4681
133389	COVID19X	4681
133390	COVID19X	4681
133391	COVID19X	4681
133392	COVID19X	4680
133393	COVID19X	4680
133394	COVID19X	4680
133395	COVID19X	4680
133396	COVID19X	4679
133397	COVID19X	4679
133398	COVID19X	4679
133399	COVID19X	4679
133400	COVID19X	4678
133401	COVID19X	4678
133402	COVID19X	4678
133403	COVID19X	4678
133404	COVID19X	4678
133405	COVID19X	4677
133406	COVID19X	4676
133407	COVID19X	4676
133408	COVID19X	4675
133409	COVID19X	4675
133410	COVID19X	4675
133411	COVID19X	4675
133412	COVID19X	4674
133413	COVID19X	4674
133414	COVID19X	4674
133415	COVID19X	4674
133416	COVID19X	4674
133417	COVID19X	4674
133418	COVID19X	4673
133419	COVID19X	4673
133420	COVID19X	4672
133421	COVID19X	4671
133422	COVID19X	4671
133423	COVID19X	4671
133424	COVID19X	4671
133425	COVID19X	4670
133426	COVID19X	4670
133427	COVID19X	4670
133428	COVID19X	4670
133429	COVID19X	4670
133430	COVID19X	4668
133431	COVID19X	4667
133432	COVID19X	4667
133433	COVID19X	4667
133434	COVID19X	4667
133435	COVID19X	4666
133436	COVID19X	4666
133437	COVID19X	4666
133438	COVID19X	4666
133439	COVID19X	4665
133440	COVID19X	4665
133441	COVID19X	4665
133442	COVID19X	4665
133443	COVID19X	4664
133444	COVID19X	4664
133445	COVID19X	4664
133446	COVID19X	4663
133447	COVID19X	4663
133448	COVID19X	4662
133449	COVID19X	4661
133450	COVID19X	4660
133451	COVID19X	4660
133452	COVID19X	4660
133453	COVID19X	4660
133454	COVID19X	4660
133455	COVID19X	4659
133456	COVID19X	4659
133457	COVID19X	4659
133458	COVID19X	4659
133459	COVID19X	4657
133460	COVID19X	4657
133461	COVID19X	4657
133462	COVID19X	4657
133463	COVID19X	4657
133464	COVID19X	4657
133465	COVID19X	4656
133466	COVID19X	4656
133467	COVID19X	4656
133468	COVID19X	4656
133469	COVID19X	4656
133470	COVID19X	4656
133471	COVID19X	4656
133472	COVID19X	4656
133473	COVID19X	4655
133474	COVID19X	4654
133475	COVID19X	4654
133476	COVID19X	4654
133477	COVID19X	4654
133478	COVID19X	4653
133479	COVID19X	4653
133480	COVID19X	4653
133481	COVID19X	4653
133482	COVID19X	4653
133483	COVID19X	4652
133484	COVID19X	4652
133485	COVID19X	4651
133486	COVID19X	4651
133487	COVID19X	4651
133488	COVID19X	4650
133489	COVID19X	4650
133490	COVID19X	4650
133491	COVID19X	4649
133492	COVID19X	4649
133493	COVID19X	4649
133494	COVID19X	4649
133495	COVID19X	4649
133496	COVID19X	4648
133497	COVID19X	4648
133498	COVID19X	4648
133499	COVID19X	4648
133500	COVID19X	4647
133501	COVID19X	4647
133502	COVID19X	4647
133503	COVID19X	4646
133504	COVID19X	4645
133505	COVID19X	4645
133506	COVID19X	4645
133507	COVID19X	4645
133508	COVID19X	4644
133509	COVID19X	4644
133510	COVID19X	4644
133511	COVID19X	4643
133512	COVID19X	4643
133513	COVID19X	4642
133514	COVID19X	4642
133515	COVID19X	4642
133516	COVID19X	4642
133517	COVID19X	4642
133518	COVID19X	4641
133519	COVID19X	4641
133520	COVID19X	4641
133521	COVID19X	4641
133522	COVID19X	4641
133523	COVID19X	4640
133524	COVID19X	4640
133525	COVID19X	4640
133526	COVID19X	4640
133527	COVID19X	4639
133528	COVID19X	4639
133529	COVID19X	4639
133530	COVID19X	4639
133531	COVID19X	4638
133532	COVID19X	4638
133533	COVID19X	4637
133534	COVID19X	4637
133535	COVID19X	4637
133536	COVID19X	4637
133537	COVID19X	4637
133538	COVID19X	4636
133539	COVID19X	4636
133540	COVID19X	4636
133541	COVID19X	4636
133542	COVID19X	4635
133543	COVID19X	4635
133544	COVID19X	4634
133545	COVID19X	4634
133546	COVID19X	4634
133547	COVID19X	4634
133548	COVID19X	4634
133549	COVID19X	4634
133550	COVID19X	4633
133551	COVID19X	4633
133552	COVID19X	4632
133553	COVID19X	4632
133554	COVID19X	4632
133555	COVID19X	4632
133556	COVID19X	4631
133557	COVID19X	4631
133558	COVID19X	4631
133559	COVID19X	4630
133560	COVID19X	4629
133561	COVID19X	4629
133562	COVID19X	4629
133563	COVID19X	4628
133564	COVID19X	4628
133565	COVID19X	4628
133566	COVID19X	4628
133567	COVID19X	4628
133568	COVID19X	4628
133569	COVID19X	4627
133570	COVID19X	4627
133571	COVID19X	4626
133572	COVID19X	4626
133573	COVID19X	4626
133574	COVID19X	4625
133575	COVID19X	4624
133576	COVID19X	4624
133577	COVID19X	4624
133578	COVID19X	4624
133579	COVID19X	4624
133580	COVID19X	4624
133581	COVID19X	4623
133582	COVID19X	4623
133583	COVID19X	4623
133584	COVID19X	4623
133585	COVID19X	4622
133586	COVID19X	4622
133587	COVID19X	4622
133588	COVID19X	4621
133589	COVID19X	4621
133590	COVID19X	4621
133591	COVID19X	4620
133592	COVID19X	4620
133593	COVID19X	4619
133594	COVID19X	4619
133595	COVID19X	4619
133596	COVID19X	4619
133597	COVID19X	4618
133598	COVID19X	4618
133599	COVID19X	4617
133600	COVID19X	4617
133601	COVID19X	4617
133602	COVID19X	4617
133603	COVID19X	4617
133604	COVID19X	4617
133605	COVID19X	4617
133606	COVID19X	4617
133607	COVID19X	4616
133608	COVID19X	4616
133609	COVID19X	4616
133610	COVID19X	4616
133611	COVID19X	4615
133612	COVID19X	4615
133613	COVID19X	4615
133614	COVID19X	4614
133615	COVID19X	4614
133616	COVID19X	4613
133617	COVID19X	4613
133618	COVID19X	4613
133619	COVID19X	4613
133620	COVID19X	4612
133621	COVID19X	4612
133622	COVID19X	4612
133623	COVID19X	4612
133624	COVID19X	4612
133625	COVID19X	4612
133626	COVID19X	4611
133627	COVID19X	4610
133628	COVID19X	4610
133629	COVID19X	4610
133630	COVID19X	4609
133631	COVID19X	4609
133632	COVID19X	4608
133633	COVID19X	4608
133634	COVID19X	4608
133635	COVID19X	4608
133636	COVID19X	4607
133637	COVID19X	4606
133638	COVID19X	4606
133639	COVID19X	4606
133640	COVID19X	4605
133641	COVID19X	4605
133642	COVID19X	4605
133643	COVID19X	4604
133644	COVID19X	4603
133645	COVID19X	4603
133646	COVID19X	4603
133647	COVID19X	4603
133648	COVID19X	4603
133649	COVID19X	4602
133650	COVID19X	4602
133651	COVID19X	4602
133652	COVID19X	4602
133653	COVID19X	4602
133654	COVID19X	4602
133655	COVID19X	4602
133656	COVID19X	4602
133657	COVID19X	4601
133658	COVID19X	4601
133659	COVID19X	4601
133660	COVID19X	4601
133661	COVID19X	4601
133662	COVID19X	4601
133663	COVID19X	4601
133664	COVID19X	4600
133665	COVID19X	4600
133666	COVID19X	4600
133667	COVID19X	4600
133668	COVID19X	4600
133669	COVID19X	4600
133670	COVID19X	4600
133671	COVID19X	4600
133672	COVID19X	4600
133673	COVID19X	4600
133674	COVID19X	4599
133675	COVID19X	4599
133676	COVID19X	4598
133677	COVID19X	4597
133678	COVID19X	4597
133679	COVID19X	4596
133680	COVID19X	4596
133681	COVID19X	4595
133682	COVID19X	4595
133683	COVID19X	4594
133684	COVID19X	4594
133685	COVID19X	4594
133686	COVID19X	4593
133687	COVID19X	4593
133688	COVID19X	4593
133689	COVID19X	4592
133690	COVID19X	4592
133691	COVID19X	4592
133692	COVID19X	4592
133693	COVID19X	4592
133694	COVID19X	4592
133695	COVID19X	4591
133696	COVID19X	4590
133697	COVID19X	4590
133698	COVID19X	4589
133699	COVID19X	4589
133700	COVID19X	4589
133701	COVID19X	4589
133702	COVID19X	4589
133703	COVID19X	4588
133704	COVID19X	4588
133705	COVID19X	4588
133706	COVID19X	4588
133707	COVID19X	4587
133708	COVID19X	4587
133709	COVID19X	4587
133710	COVID19X	4586
133711	COVID19X	4585
133712	COVID19X	4585
133713	COVID19X	4585
133714	COVID19X	4585
133715	COVID19X	4584
133716	COVID19X	4583
133717	COVID19X	4583
133718	COVID19X	4583
133719	COVID19X	4583
133720	COVID19X	4582
133721	COVID19X	4582
133722	COVID19X	4582
133723	COVID19X	4582
133724	COVID19X	4581
133725	COVID19X	4580
133726	COVID19X	4580
133727	COVID19X	4580
133728	COVID19X	4580
133729	COVID19X	4580
133730	COVID19X	4580
133731	COVID19X	4580
133732	COVID19X	4580
133733	COVID19X	4579
133734	COVID19X	4579
133735	COVID19X	4579
133736	COVID19X	4578
133737	COVID19X	4578
133738	COVID19X	4578
133739	COVID19X	4578
133740	COVID19X	4578
133741	COVID19X	4577
133742	COVID19X	4577
133743	COVID19X	4577
133744	COVID19X	4577
133745	COVID19X	4577
133746	COVID19X	4576
133747	COVID19X	4576
133748	COVID19X	4576
133749	COVID19X	4575
133750	COVID19X	4575
133751	COVID19X	4575
133752	COVID19X	4575
133753	COVID19X	4575
133754	COVID19X	4575
133755	COVID19X	4575
133756	COVID19X	4574
133757	COVID19X	4574
133758	COVID19X	4573
133759	COVID19X	4573
133760	COVID19X	4573
133761	COVID19X	4572
133762	COVID19X	4572
133763	COVID19X	4572
133764	COVID19X	4572
133765	COVID19X	4572
133766	COVID19X	4572
133767	COVID19X	4571
133768	COVID19X	4571
133769	COVID19X	4571
133770	COVID19X	4571
133771	COVID19X	4571
133772	COVID19X	4571
133773	COVID19X	4570
133774	COVID19X	4570
133775	COVID19X	4570
133776	COVID19X	4570
133777	COVID19X	4570
133778	COVID19X	4569
133779	COVID19X	4569
133780	COVID19X	4568
133781	COVID19X	4568
133782	COVID19X	4567
133783	COVID19X	4567
133784	COVID19X	4567
133785	COVID19X	4567
133786	COVID19X	4567
133787	COVID19X	4566
133788	COVID19X	4566
133789	COVID19X	4566
133790	COVID19X	4565
133791	COVID19X	4565
133792	COVID19X	4565
133793	COVID19X	4565
133794	COVID19X	4565
133795	COVID19X	4565
133796	COVID19X	4565
133797	COVID19X	4565
133798	COVID19X	4564
133799	COVID19X	4564
133800	COVID19X	4563
133801	COVID19X	4563
133802	COVID19X	4563
133803	COVID19X	4562
133804	COVID19X	4562
133805	COVID19X	4560
133806	COVID19X	4560
133807	COVID19X	4560
133808	COVID19X	4560
133809	COVID19X	4560
133810	COVID19X	4560
133811	COVID19X	4560
133812	COVID19X	4559
133813	COVID19X	4559
133814	COVID19X	4558
133815	COVID19X	4558
133816	COVID19X	4557
133817	COVID19X	4557
133818	COVID19X	4556
133819	COVID19X	4556
133820	COVID19X	4556
133821	COVID19X	4556
133822	COVID19X	4556
133823	COVID19X	4556
133824	COVID19X	4555
133825	COVID19X	4555
133826	COVID19X	4554
133827	COVID19X	4554
133828	COVID19X	4554
133829	COVID19X	4553
133830	COVID19X	4553
133831	COVID19X	4553
133832	COVID19X	4553
133833	COVID19X	4553
133834	COVID19X	4552
133835	COVID19X	4552
133836	COVID19X	4552
133837	COVID19X	4552
133838	COVID19X	4550
133839	COVID19X	4550
133840	COVID19X	4550
133841	COVID19X	4550
133842	COVID19X	4549
133843	COVID19X	4549
133844	COVID19X	4548
133845	COVID19X	4548
133846	COVID19X	4548
133847	COVID19X	4547
133848	COVID19X	4547
133849	COVID19X	4547
133850	COVID19X	4547
133851	COVID19X	4547
133852	COVID19X	4547
133853	COVID19X	4546
133854	COVID19X	4546
133855	COVID19X	4545
133856	COVID19X	4545
133857	COVID19X	4545
133858	COVID19X	4545
133859	COVID19X	4545
133860	COVID19X	4544
133861	COVID19X	4544
133862	COVID19X	4544
133863	COVID19X	4543
133864	COVID19X	4543
133865	COVID19X	4543
133866	COVID19X	4543
133867	COVID19X	4542
133868	COVID19X	4542
133869	COVID19X	4542
133870	COVID19X	4541
133871	COVID19X	4541
133872	COVID19X	4541
133873	COVID19X	4541
133874	COVID19X	4541
133875	COVID19X	4541
133876	COVID19X	4541
133877	COVID19X	4540
133878	COVID19X	4539
133879	COVID19X	4539
133880	COVID19X	4539
133881	COVID19X	4538
133882	COVID19X	4538
133883	COVID19X	4538
133884	COVID19X	4537
133885	COVID19X	4537
133886	COVID19X	4537
133887	COVID19X	4537
133888	COVID19X	4537
133889	COVID19X	4537
133890	COVID19X	4536
133891	COVID19X	4535
133892	COVID19X	4535
133893	COVID19X	4535
133894	COVID19X	4535
133895	COVID19X	4534
133896	COVID19X	4534
133897	COVID19X	4534
133898	COVID19X	4533
133899	COVID19X	4533
133900	COVID19X	4533
133901	COVID19X	4532
133902	COVID19X	4532
133903	COVID19X	4532
133904	COVID19X	4532
133905	COVID19X	4532
133906	COVID19X	4532
133907	COVID19X	4532
133908	COVID19X	4532
133909	COVID19X	4531
133910	COVID19X	4530
133911	COVID19X	4529
133912	COVID19X	4529
133913	COVID19X	4529
133914	COVID19X	4528
133915	COVID19X	4528
133916	COVID19X	4528
133917	COVID19X	4528
133918	COVID19X	4528
133919	COVID19X	4527
133920	COVID19X	4527
133921	COVID19X	4527
133922	COVID19X	4526
133923	COVID19X	4526
133924	COVID19X	4526
133925	COVID19X	4525
133926	COVID19X	4525
133927	COVID19X	4524
133928	COVID19X	4524
133929	COVID19X	4524
133930	COVID19X	4523
133931	COVID19X	4523
133932	COVID19X	4523
133933	COVID19X	4522
133934	COVID19X	4522
133935	COVID19X	4522
133936	COVID19X	4522
133937	COVID19X	4522
133938	COVID19X	4522
133939	COVID19X	4521
133940	COVID19X	4521
133941	COVID19X	4521
133942	COVID19X	4521
133943	COVID19X	4520
133944	COVID19X	4520
133945	COVID19X	4520
133946	COVID19X	4519
133947	COVID19X	4519
133948	COVID19X	4518
133949	COVID19X	4518
133950	COVID19X	4518
133951	COVID19X	4518
133952	COVID19X	4517
133953	COVID19X	4517
133954	COVID19X	4517
133955	COVID19X	4517
133956	COVID19X	4516
133957	COVID19X	4515
133958	COVID19X	4515
133959	COVID19X	4514
133960	COVID19X	4514
133961	COVID19X	4513
133962	COVID19X	4513
133963	COVID19X	4513
133964	COVID19X	4513
133965	COVID19X	4513
133966	COVID19X	4513
133967	COVID19X	4512
133968	COVID19X	4512
133969	COVID19X	4512
133970	COVID19X	4512
133971	COVID19X	4511
133972	COVID19X	4511
133973	COVID19X	4511
133974	COVID19X	4511
133975	COVID19X	4511
133976	COVID19X	4510
133977	COVID19X	4510
133978	COVID19X	4510
133979	COVID19X	4510
133980	COVID19X	4510
133981	COVID19X	4508
133982	COVID19X	4508
133983	COVID19X	4507
133984	COVID19X	4507
133985	COVID19X	4507
133986	COVID19X	4507
133987	COVID19X	4506
133988	COVID19X	4506
133989	COVID19X	4505
133990	COVID19X	4505
133991	COVID19X	4505
133992	COVID19X	4505
133993	COVID19X	4504
133994	COVID19X	4504
133995	COVID19X	4504
133996	COVID19X	4504
133997	COVID19X	4504
133998	COVID19X	4503
133999	COVID19X	4503
134000	COVID19X	4503
134001	COVID19X	4503
134002	COVID19X	4502
134003	COVID19X	4502
134004	COVID19X	4502
134005	COVID19X	4502
134006	COVID19X	4502
134007	COVID19X	4502
134008	COVID19X	4501
134009	COVID19X	4501
134010	COVID19X	4501
134011	COVID19X	4501
134012	COVID19X	4501
134013	COVID19X	4500
134014	COVID19X	4500
134015	COVID19X	4500
134016	COVID19X	4500
134017	COVID19X	4499
134018	COVID19X	4499
134019	COVID19X	4499
134020	COVID19X	4499
134021	COVID19X	4499
134022	COVID19X	4498
134023	COVID19X	4498
134024	COVID19X	4498
134025	COVID19X	4498
134026	COVID19X	4497
134027	COVID19X	4497
134028	COVID19X	4496
134029	COVID19X	4496
134030	COVID19X	4496
134031	COVID19X	4495
134032	COVID19X	4495
134033	COVID19X	4495
134034	COVID19X	4495
134035	COVID19X	4495
134036	COVID19X	4495
134037	COVID19X	4494
134038	COVID19X	4494
134039	COVID19X	4493
134040	COVID19X	4492
134041	COVID19X	4492
134042	COVID19X	4491
134043	COVID19X	4491
134044	COVID19X	4490
134045	COVID19X	4490
134046	COVID19X	4489
134047	COVID19X	4489
134048	COVID19X	4489
134049	COVID19X	4489
134050	COVID19X	4489
134051	COVID19X	4489
134052	COVID19X	4489
134053	COVID19X	4489
134054	COVID19X	4488
134055	COVID19X	4488
134056	COVID19X	4488
134057	COVID19X	4488
134058	COVID19X	4488
134059	COVID19X	4487
134060	COVID19X	4487
134061	COVID19X	4486
134062	COVID19X	4486
134063	COVID19X	4486
134064	COVID19X	4485
134065	COVID19X	4485
134066	COVID19X	4485
134067	COVID19X	4485
134068	COVID19X	4484
134069	COVID19X	4484
134070	COVID19X	4484
134071	COVID19X	4484
134072	COVID19X	4484
134073	COVID19X	4484
134074	COVID19X	4483
134075	COVID19X	4482
134076	COVID19X	4482
134077	COVID19X	4482
134078	COVID19X	4482
134079	COVID19X	4482
134080	COVID19X	4481
134081	COVID19X	4481
134082	COVID19X	4480
134083	COVID19X	4480
134084	COVID19X	4480
134085	COVID19X	4479
134086	COVID19X	4479
134087	COVID19X	4479
134088	COVID19X	4478
134089	COVID19X	4478
134090	COVID19X	4478
134091	COVID19X	4478
134092	COVID19X	4478
134093	COVID19X	4478
134094	COVID19X	4478
134095	COVID19X	4478
134096	COVID19X	4477
134097	COVID19X	4477
134098	COVID19X	4477
134099	COVID19X	4476
134100	COVID19X	4476
134101	COVID19X	4476
134102	COVID19X	4475
134103	COVID19X	4474
134104	COVID19X	4474
134105	COVID19X	4473
134106	COVID19X	4473
134107	COVID19X	4473
134108	COVID19X	4473
134109	COVID19X	4473
134110	COVID19X	4473
134111	COVID19X	4472
134112	COVID19X	4472
134113	COVID19X	4472
134114	COVID19X	4472
134115	COVID19X	4472
134116	COVID19X	4472
134117	COVID19X	4472
134118	COVID19X	4471
134119	COVID19X	4471
134120	COVID19X	4471
134121	COVID19X	4471
134122	COVID19X	4471
134123	COVID19X	4470
134124	COVID19X	4470
134125	COVID19X	4470
134126	COVID19X	4470
134127	COVID19X	4470
134128	COVID19X	4470
134129	COVID19X	4469
134130	COVID19X	4469
134131	COVID19X	4469
134132	COVID19X	4468
134133	COVID19X	4468
134134	COVID19X	4466
134135	COVID19X	4465
134136	COVID19X	4465
134137	COVID19X	4465
134138	COVID19X	4464
134139	COVID19X	4464
134140	COVID19X	4464
134141	COVID19X	4463
134142	COVID19X	4463
134143	COVID19X	4462
134144	COVID19X	4462
134145	COVID19X	4462
134146	COVID19X	4462
134147	COVID19X	4461
134148	COVID19X	4460
134149	COVID19X	4460
134150	COVID19X	4460
134151	COVID19X	4459
134152	COVID19X	4459
134153	COVID19X	4459
134154	COVID19X	4459
134155	COVID19X	4459
134156	COVID19X	4459
134157	COVID19X	4459
134158	COVID19X	4458
134159	COVID19X	4458
134160	COVID19X	4458
134161	COVID19X	4458
134162	COVID19X	4458
134163	COVID19X	4457
134164	COVID19X	4456
134165	COVID19X	4456
134166	COVID19X	4456
134167	COVID19X	4456
134168	COVID19X	4455
134169	COVID19X	4455
134170	COVID19X	4455
134171	COVID19X	4455
134172	COVID19X	4454
134173	COVID19X	4453
134174	COVID19X	4453
134175	COVID19X	4451
134176	COVID19X	4451
134177	COVID19X	4451
134178	COVID19X	4450
134179	COVID19X	4449
134180	COVID19X	4449
134181	COVID19X	4449
134182	COVID19X	4449
134183	COVID19X	4449
134184	COVID19X	4449
134185	COVID19X	4449
134186	COVID19X	4448
134187	COVID19X	4448
134188	COVID19X	4448
134189	COVID19X	4448
134190	COVID19X	4448
134191	COVID19X	4448
134192	COVID19X	4447
134193	COVID19X	4447
134194	COVID19X	4447
134195	COVID19X	4447
134196	COVID19X	4446
134197	COVID19X	4445
134198	COVID19X	4444
134199	COVID19X	4444
134200	COVID19X	4444
134201	COVID19X	4443
134202	COVID19X	4443
134203	COVID19X	4443
134204	COVID19X	4443
134205	COVID19X	4443
134206	COVID19X	4443
134207	COVID19X	4442
134208	COVID19X	4442
134209	COVID19X	4442
134210	COVID19X	4442
134211	COVID19X	4441
134212	COVID19X	4441
134213	COVID19X	4441
134214	COVID19X	4441
134215	COVID19X	4441
134216	COVID19X	4440
134217	COVID19X	4440
134218	COVID19X	4440
134219	COVID19X	4439
134220	COVID19X	4439
134221	COVID19X	4439
134222	COVID19X	4438
134223	COVID19X	4438
134224	COVID19X	4438
134225	COVID19X	4437
134226	COVID19X	4437
134227	COVID19X	4436
134228	COVID19X	4436
134229	COVID19X	4436
134230	COVID19X	4436
134231	COVID19X	4436
134232	COVID19X	4436
134233	COVID19X	4436
134234	COVID19X	4435
134235	COVID19X	4435
134236	COVID19X	4435
134237	COVID19X	4434
134238	COVID19X	4434
134239	COVID19X	4433
134240	COVID19X	4433
134241	COVID19X	4433
134242	COVID19X	4433
134243	COVID19X	4433
134244	COVID19X	4432
134245	COVID19X	4432
134246	COVID19X	4432
134247	COVID19X	4432
134248	COVID19X	4432
134249	COVID19X	4431
134250	COVID19X	4431
134251	COVID19X	4430
134252	COVID19X	4430
134253	COVID19X	4430
134254	COVID19X	4429
134255	COVID19X	4429
134256	COVID19X	4429
134257	COVID19X	4429
134258	COVID19X	4429
134259	COVID19X	4429
134260	COVID19X	4428
134261	COVID19X	4428
134262	COVID19X	4428
134263	COVID19X	4428
134264	COVID19X	4428
134265	COVID19X	4428
134266	COVID19X	4428
134267	COVID19X	4428
134268	COVID19X	4427
134269	COVID19X	4427
134270	COVID19X	4427
134271	COVID19X	4427
134272	COVID19X	4426
134273	COVID19X	4425
134274	COVID19X	4425
134275	COVID19X	4424
134276	COVID19X	4424
134277	COVID19X	4424
134278	COVID19X	4423
134279	COVID19X	4421
134280	COVID19X	4421
134281	COVID19X	4420
134282	COVID19X	4419
134283	COVID19X	4419
134284	COVID19X	4419
134285	COVID19X	4418
134286	COVID19X	4418
134287	COVID19X	4417
134288	COVID19X	4417
134289	COVID19X	4416
134290	COVID19X	4416
134291	COVID19X	4415
134292	COVID19X	4415
134293	COVID19X	4414
134294	COVID19X	4414
134295	COVID19X	4413
134296	COVID19X	4413
134297	COVID19X	4412
134298	COVID19X	4412
134299	COVID19X	4412
134300	COVID19X	4412
134301	COVID19X	4412
134302	COVID19X	4411
134303	COVID19X	4411
134304	COVID19X	4411
134305	COVID19X	4411
134306	COVID19X	4411
134307	COVID19X	4410
134308	COVID19X	4410
134309	COVID19X	4410
134310	COVID19X	4410
134311	COVID19X	4410
134312	COVID19X	4409
134313	COVID19X	4409
134314	COVID19X	4409
134315	COVID19X	4408
134316	COVID19X	4408
134317	COVID19X	4408
134318	COVID19X	4407
134319	COVID19X	4407
134320	COVID19X	4407
134321	COVID19X	4407
134322	COVID19X	4406
134323	COVID19X	4406
134324	COVID19X	4406
134325	COVID19X	4405
134326	COVID19X	4404
134327	COVID19X	4404
134328	COVID19X	4404
134329	COVID19X	4403
134330	COVID19X	4403
134331	COVID19X	4401
134332	COVID19X	4401
134333	COVID19X	4401
134334	COVID19X	4400
134335	COVID19X	4400
134336	COVID19X	4400
134337	COVID19X	4400
134338	COVID19X	4400
134339	COVID19X	4400
134340	COVID19X	4399
134341	COVID19X	4399
134342	COVID19X	4399
134343	COVID19X	4399
134344	COVID19X	4399
134345	COVID19X	4398
134346	COVID19X	4398
134347	COVID19X	4398
134348	COVID19X	4397
134349	COVID19X	4397
134350	COVID19X	4397
134351	COVID19X	4397
134352	COVID19X	4397
134353	COVID19X	4396
134354	COVID19X	4396
134355	COVID19X	4396
134356	COVID19X	4396
134357	COVID19X	4395
134358	COVID19X	4395
134359	COVID19X	4394
134360	COVID19X	4394
134361	COVID19X	4394
134362	COVID19X	4393
134363	COVID19X	4393
134364	COVID19X	4393
134365	COVID19X	4393
134366	COVID19X	4392
134367	COVID19X	4392
134368	COVID19X	4392
134369	COVID19X	4391
134370	COVID19X	4391
134371	COVID19X	4391
134372	COVID19X	4391
134373	COVID19X	4391
134374	COVID19X	4391
134375	COVID19X	4391
134376	COVID19X	4389
134377	COVID19X	4389
134378	COVID19X	4388
134379	COVID19X	4388
134380	COVID19X	4387
134381	COVID19X	4387
134382	COVID19X	4387
134383	COVID19X	4387
134384	COVID19X	4386
134385	COVID19X	4386
134386	COVID19X	4386
134387	COVID19X	4385
134388	COVID19X	4384
134389	COVID19X	4384
134390	COVID19X	4383
134391	COVID19X	4383
134392	COVID19X	4383
134393	COVID19X	4382
134394	COVID19X	4382
134395	COVID19X	4381
134396	COVID19X	4381
134397	COVID19X	4381
134398	COVID19X	4381
134399	COVID19X	4381
134400	COVID19X	4381
134401	COVID19X	4380
134402	COVID19X	4380
134403	COVID19X	4380
134404	COVID19X	4379
134405	COVID19X	4378
134406	COVID19X	4378
134407	COVID19X	4378
134408	COVID19X	4378
134409	COVID19X	4378
134410	COVID19X	4378
134411	COVID19X	4378
134412	COVID19X	4378
134413	COVID19X	4378
134414	COVID19X	4378
134415	COVID19X	4377
134416	COVID19X	4377
134417	COVID19X	4377
134418	COVID19X	4376
134419	COVID19X	4376
134420	COVID19X	4375
134421	COVID19X	4375
134422	COVID19X	4374
134423	COVID19X	4374
134424	COVID19X	4374
134425	COVID19X	4373
134426	COVID19X	4373
134427	COVID19X	4373
134428	COVID19X	4373
134429	COVID19X	4372
134430	COVID19X	4372
134431	COVID19X	4372
134432	COVID19X	4372
134433	COVID19X	4372
134434	COVID19X	4372
134435	COVID19X	4371
134436	COVID19X	4370
134437	COVID19X	4369
134438	COVID19X	4369
134439	COVID19X	4369
134440	COVID19X	4369
134441	COVID19X	4368
134442	COVID19X	4368
134443	COVID19X	4367
134444	COVID19X	4367
134445	COVID19X	4367
134446	COVID19X	4366
134447	COVID19X	4366
134448	COVID19X	4366
134449	COVID19X	4364
134450	COVID19X	4364
134451	COVID19X	4364
134452	COVID19X	4364
134453	COVID19X	4364
134454	COVID19X	4364
134455	COVID19X	4363
134456	COVID19X	4363
134457	COVID19X	4363
134458	COVID19X	4363
134459	COVID19X	4363
134460	COVID19X	4362
134461	COVID19X	4362
134462	COVID19X	4361
134463	COVID19X	4361
134464	COVID19X	4360
134465	COVID19X	4360
134466	COVID19X	4359
134467	COVID19X	4359
134468	COVID19X	4358
134469	COVID19X	4358
134470	COVID19X	4358
134471	COVID19X	4358
134472	COVID19X	4358
134473	COVID19X	4357
134474	COVID19X	4357
134475	COVID19X	4356
134476	COVID19X	4356
134477	COVID19X	4356
134478	COVID19X	4355
134479	COVID19X	4355
134480	COVID19X	4355
134481	COVID19X	4355
134482	COVID19X	4354
134483	COVID19X	4354
134484	COVID19X	4354
134485	COVID19X	4354
134486	COVID19X	4354
134487	COVID19X	4353
134488	COVID19X	4353
134489	COVID19X	4353
134490	COVID19X	4353
134491	COVID19X	4353
134492	COVID19X	4353
134493	COVID19X	4352
134494	COVID19X	4352
134495	COVID19X	4352
134496	COVID19X	4352
134497	COVID19X	4352
134498	COVID19X	4352
134499	COVID19X	4351
134500	COVID19X	4351
134501	COVID19X	4351
134502	COVID19X	4351
134503	COVID19X	4350
134504	COVID19X	4350
134505	COVID19X	4349
134506	COVID19X	4349
134507	COVID19X	4349
134508	COVID19X	4348
134509	COVID19X	4348
134510	COVID19X	4348
134511	COVID19X	4348
134512	COVID19X	4348
134513	COVID19X	4347
134514	COVID19X	4347
134515	COVID19X	4346
134516	COVID19X	4345
134517	COVID19X	4345
134518	COVID19X	4345
134519	COVID19X	4345
134520	COVID19X	4344
134521	COVID19X	4344
134522	COVID19X	4344
134523	COVID19X	4344
134524	COVID19X	4344
134525	COVID19X	4343
134526	COVID19X	4343
134527	COVID19X	4343
134528	COVID19X	4343
134529	COVID19X	4342
134530	COVID19X	4342
134531	COVID19X	4341
134532	COVID19X	4341
134533	COVID19X	4340
134534	COVID19X	4340
134535	COVID19X	4339
134536	COVID19X	4339
134537	COVID19X	4339
134538	COVID19X	4339
134539	COVID19X	4338
134540	COVID19X	4338
134541	COVID19X	4338
134542	COVID19X	4338
134543	COVID19X	4336
134544	COVID19X	4336
134545	COVID19X	4336
134546	COVID19X	4336
134547	COVID19X	4335
134548	COVID19X	4335
134549	COVID19X	4335
134550	COVID19X	4335
134551	COVID19X	4335
134552	COVID19X	4335
134553	COVID19X	4335
134554	COVID19X	4334
134555	COVID19X	4334
134556	COVID19X	4334
134557	COVID19X	4333
134558	COVID19X	4332
134559	COVID19X	4332
134560	COVID19X	4332
134561	COVID19X	4332
134562	COVID19X	4331
134563	COVID19X	4331
134564	COVID19X	4331
134565	COVID19X	4331
134566	COVID19X	4331
134567	COVID19X	4330
134568	COVID19X	4330
134569	COVID19X	4330
134570	COVID19X	4330
134571	COVID19X	4329
134572	COVID19X	4329
134573	COVID19X	4329
134574	COVID19X	4329
134575	COVID19X	4328
134576	COVID19X	4328
134577	COVID19X	4328
134578	COVID19X	4328
134579	COVID19X	4328
134580	COVID19X	4328
134581	COVID19X	4327
134582	COVID19X	4327
134583	COVID19X	4327
134584	COVID19X	4327
134585	COVID19X	4327
134586	COVID19X	4326
134587	COVID19X	4326
134588	COVID19X	4326
134589	COVID19X	4326
134590	COVID19X	4326
134591	COVID19X	4326
134592	COVID19X	4326
134593	COVID19X	4326
134594	COVID19X	4326
134595	COVID19X	4326
134596	COVID19X	4326
134597	COVID19X	4325
134598	COVID19X	4325
134599	COVID19X	4325
134600	COVID19X	4324
134601	COVID19X	4324
134602	COVID19X	4324
134603	COVID19X	4323
134604	COVID19X	4323
134605	COVID19X	4323
134606	COVID19X	4322
134607	COVID19X	4322
134608	COVID19X	4322
134609	COVID19X	4322
134610	COVID19X	4322
134611	COVID19X	4321
134612	COVID19X	4321
134613	COVID19X	4320
134614	COVID19X	4320
134615	COVID19X	4320
134616	COVID19X	4319
134617	COVID19X	4319
134618	COVID19X	4319
134619	COVID19X	4319
134620	COVID19X	4319
134621	COVID19X	4318
134622	COVID19X	4318
134623	COVID19X	4317
134624	COVID19X	4317
134625	COVID19X	4316
134626	COVID19X	4316
134627	COVID19X	4316
134628	COVID19X	4315
134629	COVID19X	4315
134630	COVID19X	4315
134631	COVID19X	4314
134632	COVID19X	4314
134633	COVID19X	4314
134634	COVID19X	4314
134635	COVID19X	4314
134636	COVID19X	4314
134637	COVID19X	4314
134638	COVID19X	4313
134639	COVID19X	4313
134640	COVID19X	4313
134641	COVID19X	4313
134642	COVID19X	4313
134643	COVID19X	4313
134644	COVID19X	4313
134645	COVID19X	4313
134646	COVID19X	4313
134647	COVID19X	4313
134648	COVID19X	4312
134649	COVID19X	4312
134650	COVID19X	4312
134651	COVID19X	4312
134652	COVID19X	4310
134653	COVID19X	4309
134654	COVID19X	4309
134655	COVID19X	4308
134656	COVID19X	4308
134657	COVID19X	4308
134658	COVID19X	4307
134659	COVID19X	4307
134660	COVID19X	4307
134661	COVID19X	4307
134662	COVID19X	4307
134663	COVID19X	4307
134664	COVID19X	4306
134665	COVID19X	4306
134666	COVID19X	4305
134667	COVID19X	4305
134668	COVID19X	4304
134669	COVID19X	4304
134670	COVID19X	4304
134671	COVID19X	4303
134672	COVID19X	4303
134673	COVID19X	4303
134674	COVID19X	4302
134675	COVID19X	4302
134676	COVID19X	4302
134677	COVID19X	4301
134678	COVID19X	4301
134679	COVID19X	4301
134680	COVID19X	4301
134681	COVID19X	4300
134682	COVID19X	4300
134683	COVID19X	4300
134684	COVID19X	4300
134685	COVID19X	4299
134686	COVID19X	4299
134687	COVID19X	4299
134688	COVID19X	4298
134689	COVID19X	4298
134690	COVID19X	4298
134691	COVID19X	4298
134692	COVID19X	4298
134693	COVID19X	4297
134694	COVID19X	4297
134695	COVID19X	4297
134696	COVID19X	4297
134697	COVID19X	4297
134698	COVID19X	4297
134699	COVID19X	4296
134700	COVID19X	4296
134701	COVID19X	4296
134702	COVID19X	4296
134703	COVID19X	4296
134704	COVID19X	4296
134705	COVID19X	4296
134706	COVID19X	4295
134707	COVID19X	4295
134708	COVID19X	4295
134709	COVID19X	4295
134710	COVID19X	4294
134711	COVID19X	4294
134712	COVID19X	4294
134713	COVID19X	4293
134714	COVID19X	4293
134715	COVID19X	4293
134716	COVID19X	4293
134717	COVID19X	4292
134718	COVID19X	4292
134719	COVID19X	4292
134720	COVID19X	4292
134721	COVID19X	4292
134722	COVID19X	4291
134723	COVID19X	4291
134724	COVID19X	4291
134725	COVID19X	4291
134726	COVID19X	4290
134727	COVID19X	4290
134728	COVID19X	4290
134729	COVID19X	4290
134730	COVID19X	4290
134731	COVID19X	4289
134732	COVID19X	4289
134733	COVID19X	4289
134734	COVID19X	4288
134735	COVID19X	4288
134736	COVID19X	4288
134737	COVID19X	4288
134738	COVID19X	4288
134739	COVID19X	4288
134740	COVID19X	4287
134741	COVID19X	4287
134742	COVID19X	4287
134743	COVID19X	4287
134744	COVID19X	4286
134745	COVID19X	4285
134746	COVID19X	4285
134747	COVID19X	4285
134748	COVID19X	4284
134749	COVID19X	4284
134750	COVID19X	4284
134751	COVID19X	4284
134752	COVID19X	4284
134753	COVID19X	4283
134754	COVID19X	4283
134755	COVID19X	4283
134756	COVID19X	4283
134757	COVID19X	4283
134758	COVID19X	4282
134759	COVID19X	4282
134760	COVID19X	4282
134761	COVID19X	4281
134762	COVID19X	4280
134763	COVID19X	4280
134764	COVID19X	4280
134765	COVID19X	4279
134766	COVID19X	4279
134767	COVID19X	4279
134768	COVID19X	4279
134769	COVID19X	4278
134770	COVID19X	4278
134771	COVID19X	4278
134772	COVID19X	4278
134773	COVID19X	4277
134774	COVID19X	4277
134775	COVID19X	4277
134776	COVID19X	4277
134777	COVID19X	4277
134778	COVID19X	4277
134779	COVID19X	4277
134780	COVID19X	4276
134781	COVID19X	4276
134782	COVID19X	4275
134783	COVID19X	4275
134784	COVID19X	4274
134785	COVID19X	4274
134786	COVID19X	4274
134787	COVID19X	4274
134788	COVID19X	4273
134789	COVID19X	4273
134790	COVID19X	4272
134791	COVID19X	4272
134792	COVID19X	4271
134793	COVID19X	4271
134794	COVID19X	4271
134795	COVID19X	4270
134796	COVID19X	4270
134797	COVID19X	4270
134798	COVID19X	4270
134799	COVID19X	4269
134800	COVID19X	4269
134801	COVID19X	4269
134802	COVID19X	4269
134803	COVID19X	4269
134804	COVID19X	4269
134805	COVID19X	4268
134806	COVID19X	4268
134807	COVID19X	4267
134808	COVID19X	4267
134809	COVID19X	4266
134810	COVID19X	4266
134811	COVID19X	4266
134812	COVID19X	4265
134813	COVID19X	4265
134814	COVID19X	4264
134815	COVID19X	4264
134816	COVID19X	4264
134817	COVID19X	4264
134818	COVID19X	4264
134819	COVID19X	4264
134820	COVID19X	4263
134821	COVID19X	4263
134822	COVID19X	4263
134823	COVID19X	4263
134824	COVID19X	4262
134825	COVID19X	4262
134826	COVID19X	4262
134827	COVID19X	4262
134828	COVID19X	4262
134829	COVID19X	4262
134830	COVID19X	4262
134831	COVID19X	4262
134832	COVID19X	4261
134833	COVID19X	4261
134834	COVID19X	4261
134835	COVID19X	4261
134836	COVID19X	4261
134837	COVID19X	4261
134838	COVID19X	4260
134839	COVID19X	4260
134840	COVID19X	4260
134841	COVID19X	4259
134842	COVID19X	4258
134843	COVID19X	4258
134844	COVID19X	4257
134845	COVID19X	4257
134846	COVID19X	4257
134847	COVID19X	4257
134848	COVID19X	4256
134849	COVID19X	4255
134850	COVID19X	4255
134851	COVID19X	4255
134852	COVID19X	4254
134853	COVID19X	4254
134854	COVID19X	4254
134855	COVID19X	4254
134856	COVID19X	4254
134857	COVID19X	4254
134858	COVID19X	4253
134859	COVID19X	4253
134860	COVID19X	4253
134861	COVID19X	4253
134862	COVID19X	4252
134863	COVID19X	4252
134864	COVID19X	4252
134865	COVID19X	4252
134866	COVID19X	4252
134867	COVID19X	4251
134868	COVID19X	4251
134869	COVID19X	4251
134870	COVID19X	4250
134871	COVID19X	4250
134872	COVID19X	4250
134873	COVID19X	4250
134874	COVID19X	4250
134875	COVID19X	4249
134876	COVID19X	4249
134877	COVID19X	4249
134878	COVID19X	4248
134879	COVID19X	4248
134880	COVID19X	4248
134881	COVID19X	4247
134882	COVID19X	4247
134883	COVID19X	4247
134884	COVID19X	4246
134885	COVID19X	4246
134886	COVID19X	4246
134887	COVID19X	4245
134888	COVID19X	4245
134889	COVID19X	4245
134890	COVID19X	4245
134891	COVID19X	4244
134892	COVID19X	4244
134893	COVID19X	4243
134894	COVID19X	4243
134895	COVID19X	4243
134896	COVID19X	4243
134897	COVID19X	4243
134898	COVID19X	4242
134899	COVID19X	4242
134900	COVID19X	4242
134901	COVID19X	4242
134902	COVID19X	4241
134903	COVID19X	4240
134904	COVID19X	4239
134905	COVID19X	4239
134906	COVID19X	4239
134907	COVID19X	4239
134908	COVID19X	4238
134909	COVID19X	4238
134910	COVID19X	4238
134911	COVID19X	4238
134912	COVID19X	4238
134913	COVID19X	4238
134914	COVID19X	4237
134915	COVID19X	4237
134916	COVID19X	4236
134917	COVID19X	4236
134918	COVID19X	4236
134919	COVID19X	4236
134920	COVID19X	4236
134921	COVID19X	4236
134922	COVID19X	4235
134923	COVID19X	4235
134924	COVID19X	4235
134925	COVID19X	4235
134926	COVID19X	4234
134927	COVID19X	4234
134928	COVID19X	4234
134929	COVID19X	4233
134930	COVID19X	4233
134931	COVID19X	4233
134932	COVID19X	4232
134933	COVID19X	4232
134934	COVID19X	4232
134935	COVID19X	4232
134936	COVID19X	4232
134937	COVID19X	4232
134938	COVID19X	4231
134939	COVID19X	4231
134940	COVID19X	4230
134941	COVID19X	4230
134942	COVID19X	4230
134943	COVID19X	4230
134944	COVID19X	4230
134945	COVID19X	4229
134946	COVID19X	4229
134947	COVID19X	4228
134948	COVID19X	4228
134949	COVID19X	4228
134950	COVID19X	4227
134951	COVID19X	4226
134952	COVID19X	4226
134953	COVID19X	4226
134954	COVID19X	4226
134955	COVID19X	4226
134956	COVID19X	4224
134957	COVID19X	4224
134958	COVID19X	4224
134959	COVID19X	4224
134960	COVID19X	4223
134961	COVID19X	4223
134962	COVID19X	4222
134963	COVID19X	4222
134964	COVID19X	4222
134965	COVID19X	4221
134966	COVID19X	4220
134967	COVID19X	4220
134968	COVID19X	4220
134969	COVID19X	4220
134970	COVID19X	4220
134971	COVID19X	4220
134972	COVID19X	4219
134973	COVID19X	4219
134974	COVID19X	4219
134975	COVID19X	4219
134976	COVID19X	4219
134977	COVID19X	4218
134978	COVID19X	4218
134979	COVID19X	4218
134980	COVID19X	4218
134981	COVID19X	4217
134982	COVID19X	4217
134983	COVID19X	4217
134984	COVID19X	4216
134985	COVID19X	4216
134986	COVID19X	4215
134987	COVID19X	4215
134988	COVID19X	4215
134989	COVID19X	4215
134990	COVID19X	4215
134991	COVID19X	4214
134992	COVID19X	4214
134993	COVID19X	4214
134994	COVID19X	4214
134995	COVID19X	4214
134996	COVID19X	4214
134997	COVID19X	4214
134998	COVID19X	4213
134999	COVID19X	4213
135000	COVID19X	4212
135001	COVID19X	4212
135002	COVID19X	4212
135003	COVID19X	4210
135004	COVID19X	4210
135005	COVID19X	4210
135006	COVID19X	4210
135007	COVID19X	4209
135008	COVID19X	4209
135009	COVID19X	4209
135010	COVID19X	4209
135011	COVID19X	4209
135012	COVID19X	4208
135013	COVID19X	4208
135014	COVID19X	4207
135015	COVID19X	4206
135016	COVID19X	4206
135017	COVID19X	4206
135018	COVID19X	4205
135019	COVID19X	4205
135020	COVID19X	4205
135021	COVID19X	4204
135022	COVID19X	4204
135023	COVID19X	4204
135024	COVID19X	4203
135025	COVID19X	4203
135026	COVID19X	4202
135027	COVID19X	4202
135028	COVID19X	4202
135029	COVID19X	4202
135030	COVID19X	4201
135031	COVID19X	4201
135032	COVID19X	4201
135033	COVID19X	4201
135034	COVID19X	4200
135035	COVID19X	4200
135036	COVID19X	4200
135037	COVID19X	4200
135038	COVID19X	4198
135039	COVID19X	4198
135040	COVID19X	4198
135041	COVID19X	4198
135042	COVID19X	4197
135043	COVID19X	4197
135044	COVID19X	4197
135045	COVID19X	4197
135046	COVID19X	4196
135047	COVID19X	4195
135048	COVID19X	4195
135049	COVID19X	4195
135050	COVID19X	4195
135051	COVID19X	4194
135052	COVID19X	4194
135053	COVID19X	4194
135054	COVID19X	4194
135055	COVID19X	4194
135056	COVID19X	4193
135057	COVID19X	4193
135058	COVID19X	4193
135059	COVID19X	4193
135060	COVID19X	4192
135061	COVID19X	4192
135062	COVID19X	4190
135063	COVID19X	4190
135064	COVID19X	4189
135065	COVID19X	4189
135066	COVID19X	4189
135067	COVID19X	4188
135068	COVID19X	4188
135069	COVID19X	4188
135070	COVID19X	4188
135071	COVID19X	4188
135072	COVID19X	4188
135073	COVID19X	4187
135074	COVID19X	4187
135075	COVID19X	4187
135076	COVID19X	4187
135077	COVID19X	4187
135078	COVID19X	4187
135079	COVID19X	4187
135080	COVID19X	4186
135081	COVID19X	4186
135082	COVID19X	4186
135083	COVID19X	4186
135084	COVID19X	4186
135085	COVID19X	4185
135086	COVID19X	4184
135087	COVID19X	4184
135088	COVID19X	4184
135089	COVID19X	4184
135090	COVID19X	4183
135091	COVID19X	4183
135092	COVID19X	4183
135093	COVID19X	4182
135094	COVID19X	4182
135095	COVID19X	4182
135096	COVID19X	4182
135097	COVID19X	4182
135098	COVID19X	4181
135099	COVID19X	4181
135100	COVID19X	4181
135101	COVID19X	4180
135102	COVID19X	4180
135103	COVID19X	4180
135104	COVID19X	4180
135105	COVID19X	4179
135106	COVID19X	4179
135107	COVID19X	4179
135108	COVID19X	4179
135109	COVID19X	4179
135110	COVID19X	4178
135111	COVID19X	4178
135112	COVID19X	4178
135113	COVID19X	4177
135114	COVID19X	4177
135115	COVID19X	4177
135116	COVID19X	4177
135117	COVID19X	4177
135118	COVID19X	4176
135119	COVID19X	4175
135120	COVID19X	4175
135121	COVID19X	4175
135122	COVID19X	4175
135123	COVID19X	4174
135124	COVID19X	4174
135125	COVID19X	4173
135126	COVID19X	4173
135127	COVID19X	4173
135128	COVID19X	4173
135129	COVID19X	4172
135130	COVID19X	4171
135131	COVID19X	4171
135132	COVID19X	4171
135133	COVID19X	4170
135134	COVID19X	4170
135135	COVID19X	4170
135136	COVID19X	4170
135137	COVID19X	4169
135138	COVID19X	4168
135139	COVID19X	4168
135140	COVID19X	4168
135141	COVID19X	4167
135142	COVID19X	4167
135143	COVID19X	4167
135144	COVID19X	4166
135145	COVID19X	4166
135146	COVID19X	4166
135147	COVID19X	4166
135148	COVID19X	4165
135149	COVID19X	4165
135150	COVID19X	4165
135151	COVID19X	4165
135152	COVID19X	4164
135153	COVID19X	4164
135154	COVID19X	4163
135155	COVID19X	4163
135156	COVID19X	4162
135157	COVID19X	4162
135158	COVID19X	4161
135159	COVID19X	4161
135160	COVID19X	4161
135161	COVID19X	4161
135162	COVID19X	4161
135163	COVID19X	4161
135164	COVID19X	4160
135165	COVID19X	4160
135166	COVID19X	4160
135167	COVID19X	4159
135168	COVID19X	4159
135169	COVID19X	4158
135170	COVID19X	4158
135171	COVID19X	4158
135172	COVID19X	4158
135173	COVID19X	4157
135174	COVID19X	4157
135175	COVID19X	4155
135176	COVID19X	4154
135177	COVID19X	4154
135178	COVID19X	4154
135179	COVID19X	4154
135180	COVID19X	4153
135181	COVID19X	4153
135182	COVID19X	4153
135183	COVID19X	4153
135184	COVID19X	4153
135185	COVID19X	4152
135186	COVID19X	4152
135187	COVID19X	4152
135188	COVID19X	4152
135189	COVID19X	4152
135190	COVID19X	4151
135191	COVID19X	4151
135192	COVID19X	4150
135193	COVID19X	4150
135194	COVID19X	4150
135195	COVID19X	4150
135196	COVID19X	4150
135197	COVID19X	4150
135198	COVID19X	4150
135199	COVID19X	4149
135200	COVID19X	4149
135201	COVID19X	4149
135202	COVID19X	4149
135203	COVID19X	4149
135204	COVID19X	4149
135205	COVID19X	4148
135206	COVID19X	4148
135207	COVID19X	4148
135208	COVID19X	4148
135209	COVID19X	4148
135210	COVID19X	4148
135211	COVID19X	4148
135212	COVID19X	4147
135213	COVID19X	4147
135214	COVID19X	4146
135215	COVID19X	4146
135216	COVID19X	4146
135217	COVID19X	4146
135218	COVID19X	4146
135219	COVID19X	4145
135220	COVID19X	4145
135221	COVID19X	4145
135222	COVID19X	4144
135223	COVID19X	4144
135224	COVID19X	4144
135225	COVID19X	4143
135226	COVID19X	4143
135227	COVID19X	4143
135228	COVID19X	4142
135229	COVID19X	4142
135230	COVID19X	4142
135231	COVID19X	4142
135232	COVID19X	4142
135233	COVID19X	4141
135234	COVID19X	4141
135235	COVID19X	4141
135236	COVID19X	4141
135237	COVID19X	4141
135238	COVID19X	4141
135239	COVID19X	4141
135240	COVID19X	4141
135241	COVID19X	4140
135242	COVID19X	4140
135243	COVID19X	4140
135244	COVID19X	4140
135245	COVID19X	4140
135246	COVID19X	4140
135247	COVID19X	4139
135248	COVID19X	4139
135249	COVID19X	4139
135250	COVID19X	4139
135251	COVID19X	4139
135252	COVID19X	4138
135253	COVID19X	4138
135254	COVID19X	4138
135255	COVID19X	4138
135256	COVID19X	4137
135257	COVID19X	4137
135258	COVID19X	4137
135259	COVID19X	4137
135260	COVID19X	4136
135261	COVID19X	4135
135262	COVID19X	4135
135263	COVID19X	4135
135264	COVID19X	4135
135265	COVID19X	4135
135266	COVID19X	4134
135267	COVID19X	4133
135268	COVID19X	4132
135269	COVID19X	4132
135270	COVID19X	4131
135271	COVID19X	4131
135272	COVID19X	4131
135273	COVID19X	4131
135274	COVID19X	4130
135275	COVID19X	4130
135276	COVID19X	4130
135277	COVID19X	4129
135278	COVID19X	4129
135279	COVID19X	4129
135280	COVID19X	4129
135281	COVID19X	4128
135282	COVID19X	4128
135283	COVID19X	4128
135284	COVID19X	4127
135285	COVID19X	4127
135286	COVID19X	4127
135287	COVID19X	4126
135288	COVID19X	4125
135289	COVID19X	4125
135290	COVID19X	4125
135291	COVID19X	4125
135292	COVID19X	4124
135293	COVID19X	4124
135294	COVID19X	4124
135295	COVID19X	4124
135296	COVID19X	4124
135297	COVID19X	4123
135298	COVID19X	4123
135299	COVID19X	4123
135300	COVID19X	4123
135301	COVID19X	4122
135302	COVID19X	4122
135303	COVID19X	4122
135304	COVID19X	4122
135305	COVID19X	4121
135306	COVID19X	4121
135307	COVID19X	4121
135308	COVID19X	4120
135309	COVID19X	4120
135310	COVID19X	4119
135311	COVID19X	4119
135312	COVID19X	4119
135313	COVID19X	4119
135314	COVID19X	4118
135315	COVID19X	4118
135316	COVID19X	4118
135317	COVID19X	4117
135318	COVID19X	4117
135319	COVID19X	4117
135320	COVID19X	4117
135321	COVID19X	4117
135322	COVID19X	4117
135323	COVID19X	4117
135324	COVID19X	4116
135325	COVID19X	4116
135326	COVID19X	4116
135327	COVID19X	4115
135328	COVID19X	4115
135329	COVID19X	4115
135330	COVID19X	4115
135331	COVID19X	4115
135332	COVID19X	4115
135333	COVID19X	4115
135334	COVID19X	4115
135335	COVID19X	4114
135336	COVID19X	4114
135337	COVID19X	4114
135338	COVID19X	4114
135339	COVID19X	4114
135340	COVID19X	4113
135341	COVID19X	4113
135342	COVID19X	4113
135343	COVID19X	4112
135344	COVID19X	4112
135345	COVID19X	4112
135346	COVID19X	4112
135347	COVID19X	4112
135348	COVID19X	4111
135349	COVID19X	4111
135350	COVID19X	4110
135351	COVID19X	4110
135352	COVID19X	4110
135353	COVID19X	4109
135354	COVID19X	4108
135355	COVID19X	4108
135356	COVID19X	4108
135357	COVID19X	4107
135358	COVID19X	4107
135359	COVID19X	4107
135360	COVID19X	4107
135361	COVID19X	4107
135362	COVID19X	4106
135363	COVID19X	4106
135364	COVID19X	4106
135365	COVID19X	4106
135366	COVID19X	4106
135367	COVID19X	4105
135368	COVID19X	4105
135369	COVID19X	4105
135370	COVID19X	4105
135371	COVID19X	4104
135372	COVID19X	4104
135373	COVID19X	4104
135374	COVID19X	4104
135375	COVID19X	4104
135376	COVID19X	4104
135377	COVID19X	4103
135378	COVID19X	4103
135379	COVID19X	4102
135380	COVID19X	4102
135381	COVID19X	4102
135382	COVID19X	4101
135383	COVID19X	4100
135384	COVID19X	4099
135385	COVID19X	4099
135386	COVID19X	4099
135387	COVID19X	4098
135388	COVID19X	4098
135389	COVID19X	4096
135390	COVID19X	4096
135391	COVID19X	4096
135392	COVID19X	4095
135393	COVID19X	4095
135394	COVID19X	4095
135395	COVID19X	4094
135396	COVID19X	4093
135397	COVID19X	4092
135398	COVID19X	4092
135399	COVID19X	4092
135400	COVID19X	4092
135401	COVID19X	4091
135402	COVID19X	4091
135403	COVID19X	4091
135404	COVID19X	4090
135405	COVID19X	4089
135406	COVID19X	4089
135407	COVID19X	4088
135408	COVID19X	4087
135409	COVID19X	4087
135410	COVID19X	4086
135411	COVID19X	4086
135412	COVID19X	4086
135413	COVID19X	4085
135414	COVID19X	4085
135415	COVID19X	4084
135416	COVID19X	4084
135417	COVID19X	4084
135418	COVID19X	4084
135419	COVID19X	4084
135420	COVID19X	4084
135421	COVID19X	4084
135422	COVID19X	4083
135423	COVID19X	4083
135424	COVID19X	4083
135425	COVID19X	4083
135426	COVID19X	4083
135427	COVID19X	4082
135428	COVID19X	4082
135429	COVID19X	4082
135430	COVID19X	4080
135431	COVID19X	4080
135432	COVID19X	4080
135433	COVID19X	4080
135434	COVID19X	4079
135435	COVID19X	4079
135436	COVID19X	4079
135437	COVID19X	4078
135438	COVID19X	4076
135439	COVID19X	4076
135440	COVID19X	4076
135441	COVID19X	4076
135442	COVID19X	4076
135443	COVID19X	4076
135444	COVID19X	4075
135445	COVID19X	4075
135446	COVID19X	4075
135447	COVID19X	4074
135448	COVID19X	4074
135449	COVID19X	4074
135450	COVID19X	4073
135451	COVID19X	4072
135452	COVID19X	4072
135453	COVID19X	4072
135454	COVID19X	4072
135455	COVID19X	4072
135456	COVID19X	4071
135457	COVID19X	4071
135458	COVID19X	4071
135459	COVID19X	4071
135460	COVID19X	4070
135461	COVID19X	4070
135462	COVID19X	4070
135463	COVID19X	4070
135464	COVID19X	4069
135465	COVID19X	4069
135466	COVID19X	4068
135467	COVID19X	4068
135468	COVID19X	4068
135469	COVID19X	4067
135470	COVID19X	4067
135471	COVID19X	4067
135472	COVID19X	4067
135473	COVID19X	4067
135474	COVID19X	4066
135475	COVID19X	4066
135476	COVID19X	4066
135477	COVID19X	4066
135478	COVID19X	4066
135479	COVID19X	4066
135480	COVID19X	4065
135481	COVID19X	4065
135482	COVID19X	4065
135483	COVID19X	4065
135484	COVID19X	4065
135485	COVID19X	4065
135486	COVID19X	4064
135487	COVID19X	4063
135488	COVID19X	4063
135489	COVID19X	4063
135490	COVID19X	4063
135491	COVID19X	4062
135492	COVID19X	4062
135493	COVID19X	4062
135494	COVID19X	4061
135495	COVID19X	4061
135496	COVID19X	4061
135497	COVID19X	4059
135498	COVID19X	4059
135499	COVID19X	4059
135500	COVID19X	4058
135501	COVID19X	4058
135502	COVID19X	4057
135503	COVID19X	4057
135504	COVID19X	4056
135505	COVID19X	4056
135506	COVID19X	4055
135507	COVID19X	4054
135508	COVID19X	4054
135509	COVID19X	4053
135510	COVID19X	4053
135511	COVID19X	4053
135512	COVID19X	4053
135513	COVID19X	4052
135514	COVID19X	4051
135515	COVID19X	4051
135516	COVID19X	4051
135517	COVID19X	4051
135518	COVID19X	4051
135519	COVID19X	4050
135520	COVID19X	4050
135521	COVID19X	4050
135522	COVID19X	4049
135523	COVID19X	4049
135524	COVID19X	4049
135525	COVID19X	4049
135526	COVID19X	4049
135527	COVID19X	4049
135528	COVID19X	4048
135529	COVID19X	4048
135530	COVID19X	4048
135531	COVID19X	4048
135532	COVID19X	4048
135533	COVID19X	4048
135534	COVID19X	4048
135535	COVID19X	4047
135536	COVID19X	4047
135537	COVID19X	4047
135538	COVID19X	4047
135539	COVID19X	4047
135540	COVID19X	4047
135541	COVID19X	4046
135542	COVID19X	4046
135543	COVID19X	4046
135544	COVID19X	4046
135545	COVID19X	4046
135546	COVID19X	4045
135547	COVID19X	4045
135548	COVID19X	4045
135549	COVID19X	4045
135550	COVID19X	4045
135551	COVID19X	4045
135552	COVID19X	4044
135553	COVID19X	4044
135554	COVID19X	4043
135555	COVID19X	4043
135556	COVID19X	4043
135557	COVID19X	4043
135558	COVID19X	4042
135559	COVID19X	4042
135560	COVID19X	4041
135561	COVID19X	4041
135562	COVID19X	4041
135563	COVID19X	4041
135564	COVID19X	4041
135565	COVID19X	4040
135566	COVID19X	4040
135567	COVID19X	4040
135568	COVID19X	4040
135569	COVID19X	4040
135570	COVID19X	4039
135571	COVID19X	4039
135572	COVID19X	4039
135573	COVID19X	4039
135574	COVID19X	4038
135575	COVID19X	4038
135576	COVID19X	4038
135577	COVID19X	4036
135578	COVID19X	4036
135579	COVID19X	4036
135580	COVID19X	4036
135581	COVID19X	4035
135582	COVID19X	4034
135583	COVID19X	4034
135584	COVID19X	4034
135585	COVID19X	4034
135586	COVID19X	4034
135587	COVID19X	4034
135588	COVID19X	4033
135589	COVID19X	4033
135590	COVID19X	4033
135591	COVID19X	4032
135592	COVID19X	4032
135593	COVID19X	4032
135594	COVID19X	4032
135595	COVID19X	4031
135596	COVID19X	4031
135597	COVID19X	4030
135598	COVID19X	4030
135599	COVID19X	4029
135600	COVID19X	4029
135601	COVID19X	4029
135602	COVID19X	4028
135603	COVID19X	4027
135604	COVID19X	4027
135605	COVID19X	4027
135606	COVID19X	4026
135607	COVID19X	4025
135608	COVID19X	4025
135609	COVID19X	4025
135610	COVID19X	4025
135611	COVID19X	4024
135612	COVID19X	4024
135613	COVID19X	4024
135614	COVID19X	4024
135615	COVID19X	4024
135616	COVID19X	4024
135617	COVID19X	4023
135618	COVID19X	4023
135619	COVID19X	4023
135620	COVID19X	4023
135621	COVID19X	4022
135622	COVID19X	4022
135623	COVID19X	4022
135624	COVID19X	4021
135625	COVID19X	4021
135626	COVID19X	4019
135627	COVID19X	4019
135628	COVID19X	4019
135629	COVID19X	4018
135630	COVID19X	4018
135631	COVID19X	4018
135632	COVID19X	4018
135633	COVID19X	4018
135634	COVID19X	4018
135635	COVID19X	4018
135636	COVID19X	4017
135637	COVID19X	4017
135638	COVID19X	4017
135639	COVID19X	4017
135640	COVID19X	4017
135641	COVID19X	4017
135642	COVID19X	4016
135643	COVID19X	4016
135644	COVID19X	4015
135645	COVID19X	4015
135646	COVID19X	4015
135647	COVID19X	4015
135648	COVID19X	4014
135649	COVID19X	4014
135650	COVID19X	4014
135651	COVID19X	4014
135652	COVID19X	4014
135653	COVID19X	4013
135654	COVID19X	4013
135655	COVID19X	4013
135656	COVID19X	4013
135657	COVID19X	4013
135658	COVID19X	4011
135659	COVID19X	4011
135660	COVID19X	4011
135661	COVID19X	4011
135662	COVID19X	4010
135663	COVID19X	4010
135664	COVID19X	4010
135665	COVID19X	4010
135666	COVID19X	4009
135667	COVID19X	4009
135668	COVID19X	4008
135669	COVID19X	4008
135670	COVID19X	4008
135671	COVID19X	4007
135672	COVID19X	4007
135673	COVID19X	4006
135674	COVID19X	4006
135675	COVID19X	4006
135676	COVID19X	4006
135677	COVID19X	4005
135678	COVID19X	4005
135679	COVID19X	4005
135680	COVID19X	4005
135681	COVID19X	4004
135682	COVID19X	4004
135683	COVID19X	4003
135684	COVID19X	4003
135685	COVID19X	4002
135686	COVID19X	4002
135687	COVID19X	4002
135688	COVID19X	4001
135689	COVID19X	4001
135690	COVID19X	4001
135691	COVID19X	4000
135692	COVID19X	4000
135693	COVID19X	4000
135694	COVID19X	4000
135695	COVID19X	4000
135696	COVID19X	3999
135697	COVID19X	3999
135698	COVID19X	3999
135699	COVID19X	3998
135700	COVID19X	3998
135701	COVID19X	3998
135702	COVID19X	3998
135703	COVID19X	3998
135704	COVID19X	3997
135705	COVID19X	3997
135706	COVID19X	3997
135707	COVID19X	3997
135708	COVID19X	3996
135709	COVID19X	3996
135710	COVID19X	3994
135711	COVID19X	3994
135712	COVID19X	3993
135713	COVID19X	3993
135714	COVID19X	3993
135715	COVID19X	3993
135716	COVID19X	3992
135717	COVID19X	3992
135718	COVID19X	3992
135719	COVID19X	3992
135720	COVID19X	3991
135721	COVID19X	3991
135722	COVID19X	3991
135723	COVID19X	3990
135724	COVID19X	3990
135725	COVID19X	3989
135726	COVID19X	3989
135727	COVID19X	3989
135728	COVID19X	3989
135729	COVID19X	3989
135730	COVID19X	3988
135731	COVID19X	3988
135732	COVID19X	3988
135733	COVID19X	3987
135734	COVID19X	3987
135735	COVID19X	3987
135736	COVID19X	3987
135737	COVID19X	3987
135738	COVID19X	3986
135739	COVID19X	3986
135740	COVID19X	3986
135741	COVID19X	3986
135742	COVID19X	3986
135743	COVID19X	3985
135744	COVID19X	3985
135745	COVID19X	3985
135746	COVID19X	3984
135747	COVID19X	3984
135748	COVID19X	3984
135749	COVID19X	3984
135750	COVID19X	3983
135751	COVID19X	3983
135752	COVID19X	3983
135753	COVID19X	3983
135754	COVID19X	3982
135755	COVID19X	3981
135756	COVID19X	3981
135757	COVID19X	3981
135758	COVID19X	3981
135759	COVID19X	3981
135760	COVID19X	3980
135761	COVID19X	3980
135762	COVID19X	3979
135763	COVID19X	3979
135764	COVID19X	3979
135765	COVID19X	3978
135766	COVID19X	3978
135767	COVID19X	3978
135768	COVID19X	3977
135769	COVID19X	3977
135770	COVID19X	3976
135771	COVID19X	3976
135772	COVID19X	3976
135773	COVID19X	3975
135774	COVID19X	3975
135775	COVID19X	3975
135776	COVID19X	3975
135777	COVID19X	3975
135778	COVID19X	3974
135779	COVID19X	3973
135780	COVID19X	3973
135781	COVID19X	3972
135782	COVID19X	3972
135783	COVID19X	3972
135784	COVID19X	3972
135785	COVID19X	3972
135786	COVID19X	3972
135787	COVID19X	3971
135788	COVID19X	3971
135789	COVID19X	3971
135790	COVID19X	3970
135791	COVID19X	3969
135792	COVID19X	3969
135793	COVID19X	3969
135794	COVID19X	3968
135795	COVID19X	3968
135796	COVID19X	3968
135797	COVID19X	3967
135798	COVID19X	3967
135799	COVID19X	3967
135800	COVID19X	3967
135801	COVID19X	3966
135802	COVID19X	3966
135803	COVID19X	3966
135804	COVID19X	3966
135805	COVID19X	3965
135806	COVID19X	3964
135807	COVID19X	3963
135808	COVID19X	3962
135809	COVID19X	3962
135810	COVID19X	3962
135811	COVID19X	3962
135812	COVID19X	3961
135813	COVID19X	3961
135814	COVID19X	3961
135815	COVID19X	3960
135816	COVID19X	3959
135817	COVID19X	3959
135818	COVID19X	3958
135819	COVID19X	3958
135820	COVID19X	3958
135821	COVID19X	3958
135822	COVID19X	3958
135823	COVID19X	3958
135824	COVID19X	3958
135825	COVID19X	3957
135826	COVID19X	3957
135827	COVID19X	3957
135828	COVID19X	3957
135829	COVID19X	3957
135830	COVID19X	3956
135831	COVID19X	3955
135832	COVID19X	3955
135833	COVID19X	3955
135834	COVID19X	3954
135835	COVID19X	3954
135836	COVID19X	3953
135837	COVID19X	3953
135838	COVID19X	3952
135839	COVID19X	3952
135840	COVID19X	3952
135841	COVID19X	3951
135842	COVID19X	3951
135843	COVID19X	3951
135844	COVID19X	3950
135845	COVID19X	3949
135846	COVID19X	3949
135847	COVID19X	3949
135848	COVID19X	3948
135849	COVID19X	3947
135850	COVID19X	3947
135851	COVID19X	3947
135852	COVID19X	3946
135853	COVID19X	3946
135854	COVID19X	3945
135855	COVID19X	3945
135856	COVID19X	3945
135857	COVID19X	3945
135858	COVID19X	3945
135859	COVID19X	3944
135860	COVID19X	3944
135861	COVID19X	3943
135862	COVID19X	3942
135863	COVID19X	3942
135864	COVID19X	3942
135865	COVID19X	3942
135866	COVID19X	3942
135867	COVID19X	3941
135868	COVID19X	3940
135869	COVID19X	3940
135870	COVID19X	3940
135871	COVID19X	3939
135872	COVID19X	3938
135873	COVID19X	3938
135874	COVID19X	3938
135875	COVID19X	3938
135876	COVID19X	3937
135877	COVID19X	3937
135878	COVID19X	3936
135879	COVID19X	3936
135880	COVID19X	3935
135881	COVID19X	3935
135882	COVID19X	3935
135883	COVID19X	3934
135884	COVID19X	3934
135885	COVID19X	3934
135886	COVID19X	3933
135887	COVID19X	3933
135888	COVID19X	3933
135889	COVID19X	3932
135890	COVID19X	3932
135891	COVID19X	3931
135892	COVID19X	3931
135893	COVID19X	3931
135894	COVID19X	3931
135895	COVID19X	3930
135896	COVID19X	3930
135897	COVID19X	3930
135898	COVID19X	3929
135899	COVID19X	3929
135900	COVID19X	3928
135901	COVID19X	3928
135902	COVID19X	3928
135903	COVID19X	3928
135904	COVID19X	3927
135905	COVID19X	3927
135906	COVID19X	3926
135907	COVID19X	3926
135908	COVID19X	3926
135909	COVID19X	3926
135910	COVID19X	3926
135911	COVID19X	3925
135912	COVID19X	3925
135913	COVID19X	3925
135914	COVID19X	3924
135915	COVID19X	3924
135916	COVID19X	3923
135917	COVID19X	3923
135918	COVID19X	3922
135919	COVID19X	3922
135920	COVID19X	3922
135921	COVID19X	3921
135922	COVID19X	3921
135923	COVID19X	3921
135924	COVID19X	3921
135925	COVID19X	3920
135926	COVID19X	3920
135927	COVID19X	3920
135928	COVID19X	3920
135929	COVID19X	3919
135930	COVID19X	3919
135931	COVID19X	3919
135932	COVID19X	3918
135933	COVID19X	3918
135934	COVID19X	3918
135935	COVID19X	3917
135936	COVID19X	3917
135937	COVID19X	3917
135938	COVID19X	3916
135939	COVID19X	3916
135940	COVID19X	3916
135941	COVID19X	3915
135942	COVID19X	3915
135943	COVID19X	3915
135944	COVID19X	3915
135945	COVID19X	3915
135946	COVID19X	3914
135947	COVID19X	3914
135948	COVID19X	3913
135949	COVID19X	3913
135950	COVID19X	3913
135951	COVID19X	3913
135952	COVID19X	3912
135953	COVID19X	3912
135954	COVID19X	3912
135955	COVID19X	3911
135956	COVID19X	3911
135957	COVID19X	3911
135958	COVID19X	3911
135959	COVID19X	3910
135960	COVID19X	3910
135961	COVID19X	3910
135962	COVID19X	3910
135963	COVID19X	3909
135964	COVID19X	3909
135965	COVID19X	3909
135966	COVID19X	3909
135967	COVID19X	3909
135968	COVID19X	3909
135969	COVID19X	3908
135970	COVID19X	3908
135971	COVID19X	3908
135972	COVID19X	3908
135973	COVID19X	3907
135974	COVID19X	3907
135975	COVID19X	3906
135976	COVID19X	3906
135977	COVID19X	3906
135978	COVID19X	3906
135979	COVID19X	3906
135980	COVID19X	3905
135981	COVID19X	3905
135982	COVID19X	3904
135983	COVID19X	3904
135984	COVID19X	3904
135985	COVID19X	3904
135986	COVID19X	3904
135987	COVID19X	3904
135988	COVID19X	3903
135989	COVID19X	3903
135990	COVID19X	3903
135991	COVID19X	3902
135992	COVID19X	3902
135993	COVID19X	3901
135994	COVID19X	3901
135995	COVID19X	3900
135996	COVID19X	3900
135997	COVID19X	3900
135998	COVID19X	3900
135999	COVID19X	3898
136000	COVID19X	3898
136001	COVID19X	3898
136002	COVID19X	3898
136003	COVID19X	3898
136004	COVID19X	3897
136005	COVID19X	3897
136006	COVID19X	3897
136007	COVID19X	3896
136008	COVID19X	3896
136009	COVID19X	3896
136010	COVID19X	3896
136011	COVID19X	3895
136012	COVID19X	3895
136013	COVID19X	3895
136014	COVID19X	3895
136015	COVID19X	3895
136016	COVID19X	3894
136017	COVID19X	3894
136018	COVID19X	3894
136019	COVID19X	3894
136020	COVID19X	3894
136021	COVID19X	3894
136022	COVID19X	3893
136023	COVID19X	3893
136024	COVID19X	3893
136025	COVID19X	3892
136026	COVID19X	3892
136027	COVID19X	3892
136028	COVID19X	3891
136029	COVID19X	3891
136030	COVID19X	3891
136031	COVID19X	3891
136032	COVID19X	3891
136033	COVID19X	3890
136034	COVID19X	3889
136035	COVID19X	3889
136036	COVID19X	3889
136037	COVID19X	3888
136038	COVID19X	3887
136039	COVID19X	3887
136040	COVID19X	3887
136041	COVID19X	3886
136042	COVID19X	3885
136043	COVID19X	3884
136044	COVID19X	3884
136045	COVID19X	3884
136046	COVID19X	3883
136047	COVID19X	3883
136048	COVID19X	3882
136049	COVID19X	3882
136050	COVID19X	3882
136051	COVID19X	3881
136052	COVID19X	3881
136053	COVID19X	3880
136054	COVID19X	3879
136055	COVID19X	3878
136056	COVID19X	3878
136057	COVID19X	3878
136058	COVID19X	3878
136059	COVID19X	3877
136060	COVID19X	3877
136061	COVID19X	3876
136062	COVID19X	3875
136063	COVID19X	3875
136064	COVID19X	3875
136065	COVID19X	3875
136066	COVID19X	3875
136067	COVID19X	3874
136068	COVID19X	3874
136069	COVID19X	3874
136070	COVID19X	3873
136071	COVID19X	3873
136072	COVID19X	3873
136073	COVID19X	3872
136074	COVID19X	3871
136075	COVID19X	3871
136076	COVID19X	3871
136077	COVID19X	3871
136078	COVID19X	3871
136079	COVID19X	3870
136080	COVID19X	3870
136081	COVID19X	3870
136082	COVID19X	3870
136083	COVID19X	3869
136084	COVID19X	3869
136085	COVID19X	3869
136086	COVID19X	3869
136087	COVID19X	3868
136088	COVID19X	3868
136089	COVID19X	3868
136090	COVID19X	3868
136091	COVID19X	3868
136092	COVID19X	3868
136093	COVID19X	3867
136094	COVID19X	3867
136095	COVID19X	3867
136096	COVID19X	3867
136097	COVID19X	3866
136098	COVID19X	3866
136099	COVID19X	3866
136100	COVID19X	3865
136101	COVID19X	3865
136102	COVID19X	3864
136103	COVID19X	3864
136104	COVID19X	3864
136105	COVID19X	3864
136106	COVID19X	3864
136107	COVID19X	3862
136108	COVID19X	3862
136109	COVID19X	3861
136110	COVID19X	3861
136111	COVID19X	3860
136112	COVID19X	3860
136113	COVID19X	3859
136114	COVID19X	3859
136115	COVID19X	3859
136116	COVID19X	3859
136117	COVID19X	3859
136118	COVID19X	3859
136119	COVID19X	3858
136120	COVID19X	3858
136121	COVID19X	3858
136122	COVID19X	3857
136123	COVID19X	3857
136124	COVID19X	3857
136125	COVID19X	3857
136126	COVID19X	3856
136127	COVID19X	3856
136128	COVID19X	3856
136129	COVID19X	3855
136130	COVID19X	3855
136131	COVID19X	3855
136132	COVID19X	3855
136133	COVID19X	3854
136134	COVID19X	3854
136135	COVID19X	3853
136136	COVID19X	3853
136137	COVID19X	3853
136138	COVID19X	3853
136139	COVID19X	3853
136140	COVID19X	3852
136141	COVID19X	3852
136142	COVID19X	3852
136143	COVID19X	3852
136144	COVID19X	3850
136145	COVID19X	3848
136146	COVID19X	3848
136147	COVID19X	3847
136148	COVID19X	3847
136149	COVID19X	3846
136150	COVID19X	3845
136151	COVID19X	3845
136152	COVID19X	3845
136153	COVID19X	3845
136154	COVID19X	3845
136155	COVID19X	3845
136156	COVID19X	3844
136157	COVID19X	3844
136158	COVID19X	3844
136159	COVID19X	3844
136160	COVID19X	3843
136161	COVID19X	3843
136162	COVID19X	3843
136163	COVID19X	3843
136164	COVID19X	3841
136165	COVID19X	3840
136166	COVID19X	3840
136167	COVID19X	3840
136168	COVID19X	3840
136169	COVID19X	3840
136170	COVID19X	3840
136171	COVID19X	3840
136172	COVID19X	3839
136173	COVID19X	3839
136174	COVID19X	3839
136175	COVID19X	3839
136176	COVID19X	3838
136177	COVID19X	3838
136178	COVID19X	3838
136179	COVID19X	3837
136180	COVID19X	3837
136181	COVID19X	3836
136182	COVID19X	3836
136183	COVID19X	3835
136184	COVID19X	3835
136185	COVID19X	3834
136186	COVID19X	3834
136187	COVID19X	3833
136188	COVID19X	3832
136189	COVID19X	3832
136190	COVID19X	3832
136191	COVID19X	3831
136192	COVID19X	3831
136193	COVID19X	3831
136194	COVID19X	3830
136195	COVID19X	3830
136196	COVID19X	3829
136197	COVID19X	3829
136198	COVID19X	3829
136199	COVID19X	3829
136200	COVID19X	3829
136201	COVID19X	3828
136202	COVID19X	3828
136203	COVID19X	3828
136204	COVID19X	3827
136205	COVID19X	3827
136206	COVID19X	3827
136207	COVID19X	3827
136208	COVID19X	3826
136209	COVID19X	3826
136210	COVID19X	3826
136211	COVID19X	3825
136212	COVID19X	3825
136213	COVID19X	3825
136214	COVID19X	3825
136215	COVID19X	3825
136216	COVID19X	3825
136217	COVID19X	3824
136218	COVID19X	3824
136219	COVID19X	3824
136220	COVID19X	3823
136221	COVID19X	3823
136222	COVID19X	3823
136223	COVID19X	3823
136224	COVID19X	3821
136225	COVID19X	3821
136226	COVID19X	3821
136227	COVID19X	3820
136228	COVID19X	3819
136229	COVID19X	3819
136230	COVID19X	3819
136231	COVID19X	3819
136232	COVID19X	3819
136233	COVID19X	3819
136234	COVID19X	3818
136235	COVID19X	3818
136236	COVID19X	3818
136237	COVID19X	3818
136238	COVID19X	3817
136239	COVID19X	3816
136240	COVID19X	3816
136241	COVID19X	3816
136242	COVID19X	3816
136243	COVID19X	3815
136244	COVID19X	3815
136245	COVID19X	3815
136246	COVID19X	3814
136247	COVID19X	3814
136248	COVID19X	3814
136249	COVID19X	3814
136250	COVID19X	3814
136251	COVID19X	3813
136252	COVID19X	3813
136253	COVID19X	3812
136254	COVID19X	3811
136255	COVID19X	3811
136256	COVID19X	3811
136257	COVID19X	3810
136258	COVID19X	3810
136259	COVID19X	3809
136260	COVID19X	3808
136261	COVID19X	3808
136262	COVID19X	3808
136263	COVID19X	3808
136264	COVID19X	3806
136265	COVID19X	3805
136266	COVID19X	3805
136267	COVID19X	3804
136268	COVID19X	3804
136269	COVID19X	3804
136270	COVID19X	3804
136271	COVID19X	3804
136272	COVID19X	3804
136273	COVID19X	3803
136274	COVID19X	3803
136275	COVID19X	3803
136276	COVID19X	3803
136277	COVID19X	3802
136278	COVID19X	3802
136279	COVID19X	3802
136280	COVID19X	3802
136281	COVID19X	3802
136282	COVID19X	3802
136283	COVID19X	3801
136284	COVID19X	3801
136285	COVID19X	3800
136286	COVID19X	3799
136287	COVID19X	3799
136288	COVID19X	3799
136289	COVID19X	3799
136290	COVID19X	3799
136291	COVID19X	3798
136292	COVID19X	3798
136293	COVID19X	3798
136294	COVID19X	3798
136295	COVID19X	3797
136296	COVID19X	3797
136297	COVID19X	3797
136298	COVID19X	3796
136299	COVID19X	3796
136300	COVID19X	3796
136301	COVID19X	3796
136302	COVID19X	3796
136303	COVID19X	3795
136304	COVID19X	3795
136305	COVID19X	3795
136306	COVID19X	3795
136307	COVID19X	3795
136308	COVID19X	3794
136309	COVID19X	3794
136310	COVID19X	3794
136311	COVID19X	3793
136312	COVID19X	3793
136313	COVID19X	3793
136314	COVID19X	3792
136315	COVID19X	3792
136316	COVID19X	3792
136317	COVID19X	3792
136318	COVID19X	3792
136319	COVID19X	3792
136320	COVID19X	3791
136321	COVID19X	3791
136322	COVID19X	3791
136323	COVID19X	3790
136324	COVID19X	3790
136325	COVID19X	3790
136326	COVID19X	3789
136327	COVID19X	3789
136328	COVID19X	3789
136329	COVID19X	3788
136330	COVID19X	3788
136331	COVID19X	3787
136332	COVID19X	3787
136333	COVID19X	3787
136334	COVID19X	3786
136335	COVID19X	3785
136336	COVID19X	3785
136337	COVID19X	3784
136338	COVID19X	3783
136339	COVID19X	3783
136340	COVID19X	3782
136341	COVID19X	3782
136342	COVID19X	3782
136343	COVID19X	3782
136344	COVID19X	3782
136345	COVID19X	3781
136346	COVID19X	3781
136347	COVID19X	3781
136348	COVID19X	3780
136349	COVID19X	3780
136350	COVID19X	3779
136351	COVID19X	3779
136352	COVID19X	3778
136353	COVID19X	3778
136354	COVID19X	3778
136355	COVID19X	3778
136356	COVID19X	3778
136357	COVID19X	3778
136358	COVID19X	3778
136359	COVID19X	3777
136360	COVID19X	3777
136361	COVID19X	3776
136362	COVID19X	3776
136363	COVID19X	3775
136364	COVID19X	3775
136365	COVID19X	3775
136366	COVID19X	3774
136367	COVID19X	3774
136368	COVID19X	3774
136369	COVID19X	3773
136370	COVID19X	3773
136371	COVID19X	3773
136372	COVID19X	3773
136373	COVID19X	3773
136374	COVID19X	3773
136375	COVID19X	3772
136376	COVID19X	3772
136377	COVID19X	3772
136378	COVID19X	3772
136379	COVID19X	3772
136380	COVID19X	3771
136381	COVID19X	3771
136382	COVID19X	3771
136383	COVID19X	3770
136384	COVID19X	3770
136385	COVID19X	3770
136386	COVID19X	3770
136387	COVID19X	3769
136388	COVID19X	3769
136389	COVID19X	3768
136390	COVID19X	3768
136391	COVID19X	3768
136392	COVID19X	3767
136393	COVID19X	3767
136394	COVID19X	3767
136395	COVID19X	3767
136396	COVID19X	3767
136397	COVID19X	3767
136398	COVID19X	3766
136399	COVID19X	3766
136400	COVID19X	3766
136401	COVID19X	3765
136402	COVID19X	3765
136403	COVID19X	3765
136404	COVID19X	3765
136405	COVID19X	3764
136406	COVID19X	3764
136407	COVID19X	3763
136408	COVID19X	3762
136409	COVID19X	3762
136410	COVID19X	3762
136411	COVID19X	3762
136412	COVID19X	3762
136413	COVID19X	3761
136414	COVID19X	3761
136415	COVID19X	3760
136416	COVID19X	3759
136417	COVID19X	3759
136418	COVID19X	3759
136419	COVID19X	3759
136420	COVID19X	3758
136421	COVID19X	3756
136422	COVID19X	3755
136423	COVID19X	3754
136424	COVID19X	3753
136425	COVID19X	3753
136426	COVID19X	3753
136427	COVID19X	3752
136428	COVID19X	3752
136429	COVID19X	3752
136430	COVID19X	3752
136431	COVID19X	3752
136432	COVID19X	3751
136433	COVID19X	3751
136434	COVID19X	3751
136435	COVID19X	3750
136436	COVID19X	3750
136437	COVID19X	3750
136438	COVID19X	3750
136439	COVID19X	3749
136440	COVID19X	3749
136441	COVID19X	3748
136442	COVID19X	3748
136443	COVID19X	3748
136444	COVID19X	3748
136445	COVID19X	3747
136446	COVID19X	3747
136447	COVID19X	3746
136448	COVID19X	3746
136449	COVID19X	3745
136450	COVID19X	3745
136451	COVID19X	3744
136452	COVID19X	3744
136453	COVID19X	3744
136454	COVID19X	3744
136455	COVID19X	3743
136456	COVID19X	3743
136457	COVID19X	3743
136458	COVID19X	3742
136459	COVID19X	3742
136460	COVID19X	3741
136461	COVID19X	3741
136462	COVID19X	3741
136463	COVID19X	3741
136464	COVID19X	3741
136465	COVID19X	3741
136466	COVID19X	3741
136467	COVID19X	3741
136468	COVID19X	3741
136469	COVID19X	3741
136470	COVID19X	3740
136471	COVID19X	3740
136472	COVID19X	3739
136473	COVID19X	3739
136474	COVID19X	3739
136475	COVID19X	3739
136476	COVID19X	3738
136477	COVID19X	3738
136478	COVID19X	3737
136479	COVID19X	3737
136480	COVID19X	3737
136481	COVID19X	3736
136482	COVID19X	3736
136483	COVID19X	3736
136484	COVID19X	3735
136485	COVID19X	3735
136486	COVID19X	3735
136487	COVID19X	3734
136488	COVID19X	3734
136489	COVID19X	3734
136490	COVID19X	3733
136491	COVID19X	3733
136492	COVID19X	3733
136493	COVID19X	3733
136494	COVID19X	3730
136495	COVID19X	3729
136496	COVID19X	3729
136497	COVID19X	3729
136498	COVID19X	3729
136499	COVID19X	3728
136500	COVID19X	3728
136501	COVID19X	3728
136502	COVID19X	3728
136503	COVID19X	3727
136504	COVID19X	3727
136505	COVID19X	3727
136506	COVID19X	3726
136507	COVID19X	3726
136508	COVID19X	3726
136509	COVID19X	3726
136510	COVID19X	3726
136511	COVID19X	3725
136512	COVID19X	3725
136513	COVID19X	3725
136514	COVID19X	3725
136515	COVID19X	3725
136516	COVID19X	3725
136517	COVID19X	3724
136518	COVID19X	3724
136519	COVID19X	3724
136520	COVID19X	3724
136521	COVID19X	3723
136522	COVID19X	3723
136523	COVID19X	3722
136524	COVID19X	3722
136525	COVID19X	3722
136526	COVID19X	3721
136527	COVID19X	3721
136528	COVID19X	3720
136529	COVID19X	3719
136530	COVID19X	3718
136531	COVID19X	3718
136532	COVID19X	3718
136533	COVID19X	3718
136534	COVID19X	3718
136535	COVID19X	3718
136536	COVID19X	3717
136537	COVID19X	3717
136538	COVID19X	3716
136539	COVID19X	3716
136540	COVID19X	3715
136541	COVID19X	3715
136542	COVID19X	3714
136543	COVID19X	3714
136544	COVID19X	3714
136545	COVID19X	3714
136546	COVID19X	3713
136547	COVID19X	3713
136548	COVID19X	3712
136549	COVID19X	3712
136550	COVID19X	3712
136551	COVID19X	3711
136552	COVID19X	3711
136553	COVID19X	3711
136554	COVID19X	3710
136555	COVID19X	3710
136556	COVID19X	3710
136557	COVID19X	3709
136558	COVID19X	3709
136559	COVID19X	3709
136560	COVID19X	3708
136561	COVID19X	3708
136562	COVID19X	3708
136563	COVID19X	3708
136564	COVID19X	3708
136565	COVID19X	3707
136566	COVID19X	3707
136567	COVID19X	3707
136568	COVID19X	3706
136569	COVID19X	3706
136570	COVID19X	3706
136571	COVID19X	3705
136572	COVID19X	3704
136573	COVID19X	3704
136574	COVID19X	3704
136575	COVID19X	3704
136576	COVID19X	3703
136577	COVID19X	3703
136578	COVID19X	3703
136579	COVID19X	3702
136580	COVID19X	3702
136581	COVID19X	3701
136582	COVID19X	3701
136583	COVID19X	3700
136584	COVID19X	3700
136585	COVID19X	3698
136586	COVID19X	3698
136587	COVID19X	3698
136588	COVID19X	3698
136589	COVID19X	3698
136590	COVID19X	3697
136591	COVID19X	3697
136592	COVID19X	3697
136593	COVID19X	3696
136594	COVID19X	3696
136595	COVID19X	3696
136596	COVID19X	3696
136597	COVID19X	3696
136598	COVID19X	3695
136599	COVID19X	3695
136600	COVID19X	3694
136601	COVID19X	3694
136602	COVID19X	3694
136603	COVID19X	3694
136604	COVID19X	3693
136605	COVID19X	3693
136606	COVID19X	3692
136607	COVID19X	3692
136608	COVID19X	3692
136609	COVID19X	3691
136610	COVID19X	3691
136611	COVID19X	3691
136612	COVID19X	3691
136613	COVID19X	3690
136614	COVID19X	3690
136615	COVID19X	3690
136616	COVID19X	3690
136617	COVID19X	3690
136618	COVID19X	3690
136619	COVID19X	3689
136620	COVID19X	3689
136621	COVID19X	3689
136622	COVID19X	3688
136623	COVID19X	3688
136624	COVID19X	3688
136625	COVID19X	3688
136626	COVID19X	3687
136627	COVID19X	3687
136628	COVID19X	3687
136629	COVID19X	3686
136630	COVID19X	3685
136631	COVID19X	3685
136632	COVID19X	3685
136633	COVID19X	3685
136634	COVID19X	3685
136635	COVID19X	3684
136636	COVID19X	3684
136637	COVID19X	3684
136638	COVID19X	3684
136639	COVID19X	3683
136640	COVID19X	3682
136641	COVID19X	3682
136642	COVID19X	3682
136643	COVID19X	3682
136644	COVID19X	3682
136645	COVID19X	3681
136646	COVID19X	3680
136647	COVID19X	3680
136648	COVID19X	3680
136649	COVID19X	3679
136650	COVID19X	3678
136651	COVID19X	3677
136652	COVID19X	3677
136653	COVID19X	3676
136654	COVID19X	3676
136655	COVID19X	3676
136656	COVID19X	3674
136657	COVID19X	3674
136658	COVID19X	3674
136659	COVID19X	3673
136660	COVID19X	3671
136661	COVID19X	3671
136662	COVID19X	3671
136663	COVID19X	3671
136664	COVID19X	3670
136665	COVID19X	3670
136666	COVID19X	3669
136667	COVID19X	3669
136668	COVID19X	3669
136669	COVID19X	3669
136670	COVID19X	3669
136671	COVID19X	3668
136672	COVID19X	3668
136673	COVID19X	3668
136674	COVID19X	3667
136675	COVID19X	3667
136676	COVID19X	3667
136677	COVID19X	3667
136678	COVID19X	3666
136679	COVID19X	3666
136680	COVID19X	3666
136681	COVID19X	3665
136682	COVID19X	3665
136683	COVID19X	3663
136684	COVID19X	3663
136685	COVID19X	3662
136686	COVID19X	3662
136687	COVID19X	3661
136688	COVID19X	3661
136689	COVID19X	3660
136690	COVID19X	3659
136691	COVID19X	3659
136692	COVID19X	3658
136693	COVID19X	3657
136694	COVID19X	3657
136695	COVID19X	3656
136696	COVID19X	3656
136697	COVID19X	3656
136698	COVID19X	3655
136699	COVID19X	3655
136700	COVID19X	3655
136701	COVID19X	3655
136702	COVID19X	3655
136703	COVID19X	3655
136704	COVID19X	3654
136705	COVID19X	3654
136706	COVID19X	3654
136707	COVID19X	3654
136708	COVID19X	3654
136709	COVID19X	3653
136710	COVID19X	3653
136711	COVID19X	3653
136712	COVID19X	3652
136713	COVID19X	3652
136714	COVID19X	3651
136715	COVID19X	3651
136716	COVID19X	3650
136717	COVID19X	3649
136718	COVID19X	3649
136719	COVID19X	3648
136720	COVID19X	3648
136721	COVID19X	3648
136722	COVID19X	3647
136723	COVID19X	3647
136724	COVID19X	3647
136725	COVID19X	3647
136726	COVID19X	3647
136727	COVID19X	3647
136728	COVID19X	3646
136729	COVID19X	3645
136730	COVID19X	3645
136731	COVID19X	3645
136732	COVID19X	3645
136733	COVID19X	3645
136734	COVID19X	3645
136735	COVID19X	3645
136736	COVID19X	3645
136737	COVID19X	3644
136738	COVID19X	3644
136739	COVID19X	3644
136740	COVID19X	3644
136741	COVID19X	3643
136742	COVID19X	3643
136743	COVID19X	3643
136744	COVID19X	3642
136745	COVID19X	3642
136746	COVID19X	3641
136747	COVID19X	3641
136748	COVID19X	3641
136749	COVID19X	3641
136750	COVID19X	3641
136751	COVID19X	3640
136752	COVID19X	3640
136753	COVID19X	3639
136754	COVID19X	3639
136755	COVID19X	3639
136756	COVID19X	3638
136757	COVID19X	3638
136758	COVID19X	3638
136759	COVID19X	3637
136760	COVID19X	3636
136761	COVID19X	3635
136762	COVID19X	3635
136763	COVID19X	3635
136764	COVID19X	3635
136765	COVID19X	3635
136766	COVID19X	3634
136767	COVID19X	3634
136768	COVID19X	3633
136769	COVID19X	3633
136770	COVID19X	3633
136771	COVID19X	3633
136772	COVID19X	3633
136773	COVID19X	3632
136774	COVID19X	3632
136775	COVID19X	3631
136776	COVID19X	3631
136777	COVID19X	3630
136778	COVID19X	3630
136779	COVID19X	3630
136780	COVID19X	3629
136781	COVID19X	3629
136782	COVID19X	3628
136783	COVID19X	3628
136784	COVID19X	3626
136785	COVID19X	3626
136786	COVID19X	3626
136787	COVID19X	3625
136788	COVID19X	3625
136789	COVID19X	3625
136790	COVID19X	3624
136791	COVID19X	3624
136792	COVID19X	3622
136793	COVID19X	3621
136794	COVID19X	3620
136795	COVID19X	3620
136796	COVID19X	3620
136797	COVID19X	3620
136798	COVID19X	3619
136799	COVID19X	3618
136800	COVID19X	3618
136801	COVID19X	3618
136802	COVID19X	3617
136803	COVID19X	3617
136804	COVID19X	3617
136805	COVID19X	3617
136806	COVID19X	3617
136807	COVID19X	3616
136808	COVID19X	3616
136809	COVID19X	3616
136810	COVID19X	3615
136811	COVID19X	3615
136812	COVID19X	3615
136813	COVID19X	3614
136814	COVID19X	3614
136815	COVID19X	3614
136816	COVID19X	3614
136817	COVID19X	3613
136818	COVID19X	3613
136819	COVID19X	3613
136820	COVID19X	3612
136821	COVID19X	3611
136822	COVID19X	3611
136823	COVID19X	3610
136824	COVID19X	3610
136825	COVID19X	3610
136826	COVID19X	3610
136827	COVID19X	3610
136828	COVID19X	3609
136829	COVID19X	3609
136830	COVID19X	3609
136831	COVID19X	3608
136832	COVID19X	3608
136833	COVID19X	3607
136834	COVID19X	3607
136835	COVID19X	3607
136836	COVID19X	3607
136837	COVID19X	3606
136838	COVID19X	3606
136839	COVID19X	3606
136840	COVID19X	3606
136841	COVID19X	3605
136842	COVID19X	3605
136843	COVID19X	3605
136844	COVID19X	3604
136845	COVID19X	3604
136846	COVID19X	3604
136847	COVID19X	3604
136848	COVID19X	3604
136849	COVID19X	3604
136850	COVID19X	3604
136851	COVID19X	3604
136852	COVID19X	3603
136853	COVID19X	3603
136854	COVID19X	3602
136855	COVID19X	3602
136856	COVID19X	3601
136857	COVID19X	3601
136858	COVID19X	3601
136859	COVID19X	3600
136860	COVID19X	3600
136861	COVID19X	3600
136862	COVID19X	3600
136863	COVID19X	3599
136864	COVID19X	3599
136865	COVID19X	3599
136866	COVID19X	3598
136867	COVID19X	3598
136868	COVID19X	3597
136869	COVID19X	3597
136870	COVID19X	3597
136871	COVID19X	3596
136872	COVID19X	3596
136873	COVID19X	3596
136874	COVID19X	3596
136875	COVID19X	3595
136876	COVID19X	3595
136877	COVID19X	3595
136878	COVID19X	3594
136879	COVID19X	3593
136880	COVID19X	3593
136881	COVID19X	3593
136882	COVID19X	3593
136883	COVID19X	3592
136884	COVID19X	3592
136885	COVID19X	3591
136886	COVID19X	3591
136887	COVID19X	3591
136888	COVID19X	3591
136889	COVID19X	3591
136890	COVID19X	3590
136891	COVID19X	3590
136892	COVID19X	3590
136893	COVID19X	3589
136894	COVID19X	3588
136895	COVID19X	3587
136896	COVID19X	3587
136897	COVID19X	3587
136898	COVID19X	3586
136899	COVID19X	3586
136900	COVID19X	3586
136901	COVID19X	3585
136902	COVID19X	3585
136903	COVID19X	3585
136904	COVID19X	3585
136905	COVID19X	3585
136906	COVID19X	3585
136907	COVID19X	3584
136908	COVID19X	3584
136909	COVID19X	3584
136910	COVID19X	3583
136911	COVID19X	3583
136912	COVID19X	3582
136913	COVID19X	3582
136914	COVID19X	3582
136915	COVID19X	3582
136916	COVID19X	3581
136917	COVID19X	3581
136918	COVID19X	3581
136919	COVID19X	3580
136920	COVID19X	3580
136921	COVID19X	3579
136922	COVID19X	3579
136923	COVID19X	3579
136924	COVID19X	3578
136925	COVID19X	3578
136926	COVID19X	3578
136927	COVID19X	3577
136928	COVID19X	3577
136929	COVID19X	3576
136930	COVID19X	3576
136931	COVID19X	3576
136932	COVID19X	3576
136933	COVID19X	3576
136934	COVID19X	3576
136935	COVID19X	3575
136936	COVID19X	3574
136937	COVID19X	3574
136938	COVID19X	3574
136939	COVID19X	3574
136940	COVID19X	3573
136941	COVID19X	3573
136942	COVID19X	3573
136943	COVID19X	3573
136944	COVID19X	3573
136945	COVID19X	3573
136946	COVID19X	3572
136947	COVID19X	3572
136948	COVID19X	3571
136949	COVID19X	3571
136950	COVID19X	3571
136951	COVID19X	3570
136952	COVID19X	3570
136953	COVID19X	3570
136954	COVID19X	3569
136955	COVID19X	3569
136956	COVID19X	3569
136957	COVID19X	3569
136958	COVID19X	3569
136959	COVID19X	3568
136960	COVID19X	3568
136961	COVID19X	3567
136962	COVID19X	3567
136963	COVID19X	3566
136964	COVID19X	3565
136965	COVID19X	3564
136966	COVID19X	3564
136967	COVID19X	3563
136968	COVID19X	3563
136969	COVID19X	3563
136970	COVID19X	3562
136971	COVID19X	3562
136972	COVID19X	3562
136973	COVID19X	3562
136974	COVID19X	3561
136975	COVID19X	3561
136976	COVID19X	3561
136977	COVID19X	3561
136978	COVID19X	3560
136979	COVID19X	3560
136980	COVID19X	3559
136981	COVID19X	3559
136982	COVID19X	3559
136983	COVID19X	3559
136984	COVID19X	3558
136985	COVID19X	3558
136986	COVID19X	3558
136987	COVID19X	3557
136988	COVID19X	3557
136989	COVID19X	3557
136990	COVID19X	3556
136991	COVID19X	3556
136992	COVID19X	3556
136993	COVID19X	3555
136994	COVID19X	3555
136995	COVID19X	3554
136996	COVID19X	3553
136997	COVID19X	3553
136998	COVID19X	3553
136999	COVID19X	3553
137000	COVID19X	3553
137001	COVID19X	3552
137002	COVID19X	3551
137003	COVID19X	3551
137004	COVID19X	3551
137005	COVID19X	3550
137006	COVID19X	3550
137007	COVID19X	3550
137008	COVID19X	3550
137009	COVID19X	3549
137010	COVID19X	3549
137011	COVID19X	3549
137012	COVID19X	3549
137013	COVID19X	3549
137014	COVID19X	3548
137015	COVID19X	3548
137016	COVID19X	3548
137017	COVID19X	3547
137018	COVID19X	3547
137019	COVID19X	3547
137020	COVID19X	3547
137021	COVID19X	3546
137022	COVID19X	3545
137023	COVID19X	3545
137024	COVID19X	3545
137025	COVID19X	3545
137026	COVID19X	3545
137027	COVID19X	3544
137028	COVID19X	3544
137029	COVID19X	3543
137030	COVID19X	3543
137031	COVID19X	3542
137032	COVID19X	3542
137033	COVID19X	3542
137034	COVID19X	3541
137035	COVID19X	3541
137036	COVID19X	3541
137037	COVID19X	3541
137038	COVID19X	3541
137039	COVID19X	3540
137040	COVID19X	3540
137041	COVID19X	3540
137042	COVID19X	3539
137043	COVID19X	3538
137044	COVID19X	3538
137045	COVID19X	3537
137046	COVID19X	3537
137047	COVID19X	3536
137048	COVID19X	3536
137049	COVID19X	3536
137050	COVID19X	3536
137051	COVID19X	3535
137052	COVID19X	3534
137053	COVID19X	3533
137054	COVID19X	3533
137055	COVID19X	3533
137056	COVID19X	3533
137057	COVID19X	3532
137058	COVID19X	3530
137059	COVID19X	3530
137060	COVID19X	3527
137061	COVID19X	3527
137062	COVID19X	3527
137063	COVID19X	3527
137064	COVID19X	3527
137065	COVID19X	3527
137066	COVID19X	3527
137067	COVID19X	3526
137068	COVID19X	3526
137069	COVID19X	3525
137070	COVID19X	3525
137071	COVID19X	3525
137072	COVID19X	3524
137073	COVID19X	3524
137074	COVID19X	3522
137075	COVID19X	3522
137076	COVID19X	3522
137077	COVID19X	3522
137078	COVID19X	3522
137079	COVID19X	3522
137080	COVID19X	3522
137081	COVID19X	3522
137082	COVID19X	3522
137083	COVID19X	3521
137084	COVID19X	3521
137085	COVID19X	3521
137086	COVID19X	3520
137087	COVID19X	3518
137088	COVID19X	3518
137089	COVID19X	3518
137090	COVID19X	3518
137091	COVID19X	3518
137092	COVID19X	3517
137093	COVID19X	3517
137094	COVID19X	3517
137095	COVID19X	3516
137096	COVID19X	3515
137097	COVID19X	3515
137098	COVID19X	3515
137099	COVID19X	3515
137100	COVID19X	3515
137101	COVID19X	3514
137102	COVID19X	3514
137103	COVID19X	3514
137104	COVID19X	3514
137105	COVID19X	3513
137106	COVID19X	3513
137107	COVID19X	3513
137108	COVID19X	3512
137109	COVID19X	3511
137110	COVID19X	3511
137111	COVID19X	3511
137112	COVID19X	3510
137113	COVID19X	3510
137114	COVID19X	3510
137115	COVID19X	3510
137116	COVID19X	3510
137117	COVID19X	3509
137118	COVID19X	3509
137119	COVID19X	3509
137120	COVID19X	3508
137121	COVID19X	3508
137122	COVID19X	3507
137123	COVID19X	3506
137124	COVID19X	3506
137125	COVID19X	3506
137126	COVID19X	3506
137127	COVID19X	3505
137128	COVID19X	3504
137129	COVID19X	3501
137130	COVID19X	3500
137131	COVID19X	3500
137132	COVID19X	3500
137133	COVID19X	3500
137134	COVID19X	3499
137135	COVID19X	3499
137136	COVID19X	3499
137137	COVID19X	3499
137138	COVID19X	3499
137139	COVID19X	3498
137140	COVID19X	3498
137141	COVID19X	3498
137142	COVID19X	3497
137143	COVID19X	3497
137144	COVID19X	3497
137145	COVID19X	3497
137146	COVID19X	3496
137147	COVID19X	3496
137148	COVID19X	3495
137149	COVID19X	3495
137150	COVID19X	3495
137151	COVID19X	3494
137152	COVID19X	3494
137153	COVID19X	3494
137154	COVID19X	3493
137155	COVID19X	3491
137156	COVID19X	3491
137157	COVID19X	3491
137158	COVID19X	3491
137159	COVID19X	3489
137160	COVID19X	3489
137161	COVID19X	3489
137162	COVID19X	3489
137163	COVID19X	3488
137164	COVID19X	3488
137165	COVID19X	3487
137166	COVID19X	3487
137167	COVID19X	3487
137168	COVID19X	3486
137169	COVID19X	3486
137170	COVID19X	3486
137171	COVID19X	3486
137172	COVID19X	3486
137173	COVID19X	3486
137174	COVID19X	3485
137175	COVID19X	3485
137176	COVID19X	3485
137177	COVID19X	3484
137178	COVID19X	3484
137179	COVID19X	3483
137180	COVID19X	3483
137181	COVID19X	3483
137182	COVID19X	3482
137183	COVID19X	3481
137184	COVID19X	3481
137185	COVID19X	3481
137186	COVID19X	3480
137187	COVID19X	3479
137188	COVID19X	3479
137189	COVID19X	3479
137190	COVID19X	3479
137191	COVID19X	3478
137192	COVID19X	3478
137193	COVID19X	3478
137194	COVID19X	3477
137195	COVID19X	3477
137196	COVID19X	3477
137197	COVID19X	3477
137198	COVID19X	3477
137199	COVID19X	3475
137200	COVID19X	3475
137201	COVID19X	3475
137202	COVID19X	3475
137203	COVID19X	3475
137204	COVID19X	3474
137205	COVID19X	3473
137206	COVID19X	3473
137207	COVID19X	3473
137208	COVID19X	3472
137209	COVID19X	3472
137210	COVID19X	3472
137211	COVID19X	3471
137212	COVID19X	3471
137213	COVID19X	3470
137214	COVID19X	3470
137215	COVID19X	3470
137216	COVID19X	3468
137217	COVID19X	3468
137218	COVID19X	3468
137219	COVID19X	3467
137220	COVID19X	3466
137221	COVID19X	3466
137222	COVID19X	3466
137223	COVID19X	3465
137224	COVID19X	3465
137225	COVID19X	3465
137226	COVID19X	3465
137227	COVID19X	3465
137228	COVID19X	3464
137229	COVID19X	3464
137230	COVID19X	3463
137231	COVID19X	3463
137232	COVID19X	3463
137233	COVID19X	3463
137234	COVID19X	3461
137235	COVID19X	3460
137236	COVID19X	3460
137237	COVID19X	3459
137238	COVID19X	3458
137239	COVID19X	3457
137240	COVID19X	3456
137241	COVID19X	3455
137242	COVID19X	3455
137243	COVID19X	3455
137244	COVID19X	3455
137245	COVID19X	3455
137246	COVID19X	3455
137247	COVID19X	3455
137248	COVID19X	3454
137249	COVID19X	3453
137250	COVID19X	3453
137251	COVID19X	3452
137252	COVID19X	3452
137253	COVID19X	3452
137254	COVID19X	3451
137255	COVID19X	3451
137256	COVID19X	3451
137257	COVID19X	3450
137258	COVID19X	3449
137259	COVID19X	3449
137260	COVID19X	3449
137261	COVID19X	3448
137262	COVID19X	3448
137263	COVID19X	3447
137264	COVID19X	3447
137265	COVID19X	3447
137266	COVID19X	3446
137267	COVID19X	3445
137268	COVID19X	3444
137269	COVID19X	3444
137270	COVID19X	3444
137271	COVID19X	3443
137272	COVID19X	3443
137273	COVID19X	3442
137274	COVID19X	3442
137275	COVID19X	3441
137276	COVID19X	3441
137277	COVID19X	3440
137278	COVID19X	3440
137279	COVID19X	3440
137280	COVID19X	3440
137281	COVID19X	3439
137282	COVID19X	3439
137283	COVID19X	3439
137284	COVID19X	3439
137285	COVID19X	3439
137286	COVID19X	3438
137287	COVID19X	3438
137288	COVID19X	3438
137289	COVID19X	3438
137290	COVID19X	3437
137291	COVID19X	3437
137292	COVID19X	3437
137293	COVID19X	3436
137294	COVID19X	3435
137295	COVID19X	3435
137296	COVID19X	3435
137297	COVID19X	3434
137298	COVID19X	3434
137299	COVID19X	3434
137300	COVID19X	3433
137301	COVID19X	3432
137302	COVID19X	3429
137303	COVID19X	3429
137304	COVID19X	3428
137305	COVID19X	3427
137306	COVID19X	3427
137307	COVID19X	3426
137308	COVID19X	3425
137309	COVID19X	3425
137310	COVID19X	3424
137311	COVID19X	3424
137312	COVID19X	3423
137313	COVID19X	3422
137314	COVID19X	3422
137315	COVID19X	3422
137316	COVID19X	3421
137317	COVID19X	3420
137318	COVID19X	3420
137319	COVID19X	3420
137320	COVID19X	3420
137321	COVID19X	3420
137322	COVID19X	3419
137323	COVID19X	3418
137324	COVID19X	3418
137325	COVID19X	3418
137326	COVID19X	3417
137327	COVID19X	3415
137328	COVID19X	3415
137329	COVID19X	3415
137330	COVID19X	3415
137331	COVID19X	3414
137332	COVID19X	3414
137333	COVID19X	3413
137334	COVID19X	3413
137335	COVID19X	3412
137336	COVID19X	3412
137337	COVID19X	3411
137338	COVID19X	3411
137339	COVID19X	3410
137340	COVID19X	3409
137341	COVID19X	3409
137342	COVID19X	3409
137343	COVID19X	3408
137344	COVID19X	3408
137345	COVID19X	3408
137346	COVID19X	3408
137347	COVID19X	3407
137348	COVID19X	3407
137349	COVID19X	3407
137350	COVID19X	3407
137351	COVID19X	3406
137352	COVID19X	3406
137353	COVID19X	3406
137354	COVID19X	3406
137355	COVID19X	3405
137356	COVID19X	3404
137357	COVID19X	3404
137358	COVID19X	3403
137359	COVID19X	3403
137360	COVID19X	3403
137361	COVID19X	3401
137362	COVID19X	3401
137363	COVID19X	3401
137364	COVID19X	3400
137365	COVID19X	3400
137366	COVID19X	3400
137367	COVID19X	3400
137368	COVID19X	3400
137369	COVID19X	3399
137370	COVID19X	3399
137371	COVID19X	3399
137372	COVID19X	3399
137373	COVID19X	3399
137374	COVID19X	3399
137375	COVID19X	3398
137376	COVID19X	3398
137377	COVID19X	3397
137378	COVID19X	3397
137379	COVID19X	3396
137380	COVID19X	3394
137381	COVID19X	3394
137382	COVID19X	3394
137383	COVID19X	3394
137384	COVID19X	3394
137385	COVID19X	3393
137386	COVID19X	3392
137387	COVID19X	3392
137388	COVID19X	3392
137389	COVID19X	3392
137390	COVID19X	3392
137391	COVID19X	3391
137392	COVID19X	3391
137393	COVID19X	3390
137394	COVID19X	3389
137395	COVID19X	3389
137396	COVID19X	3389
137397	COVID19X	3389
137398	COVID19X	3389
137399	COVID19X	3388
137400	COVID19X	3388
137401	COVID19X	3388
137402	COVID19X	3387
137403	COVID19X	3387
137404	COVID19X	3387
137405	COVID19X	3386
137406	COVID19X	3386
137407	COVID19X	3385
137408	COVID19X	3385
137409	COVID19X	3385
137410	COVID19X	3384
137411	COVID19X	3384
137412	COVID19X	3384
137413	COVID19X	3384
137414	COVID19X	3384
137415	COVID19X	3383
137416	COVID19X	3380
137417	COVID19X	3380
137418	COVID19X	3380
137419	COVID19X	3380
137420	COVID19X	3380
137421	COVID19X	3379
137422	COVID19X	3379
137423	COVID19X	3379
137424	COVID19X	3378
137425	COVID19X	3378
137426	COVID19X	3377
137427	COVID19X	3377
137428	COVID19X	3377
137429	COVID19X	3377
137430	COVID19X	3375
137431	COVID19X	3375
137432	COVID19X	3375
137433	COVID19X	3374
137434	COVID19X	3373
137435	COVID19X	3373
137436	COVID19X	3373
137437	COVID19X	3373
137438	COVID19X	3373
137439	COVID19X	3372
137440	COVID19X	3370
137441	COVID19X	3370
137442	COVID19X	3370
137443	COVID19X	3370
137444	COVID19X	3369
137445	COVID19X	3369
137446	COVID19X	3368
137447	COVID19X	3368
137448	COVID19X	3368
137449	COVID19X	3368
137450	COVID19X	3367
137451	COVID19X	3367
137452	COVID19X	3367
137453	COVID19X	3367
137454	COVID19X	3366
137455	COVID19X	3366
137456	COVID19X	3366
137457	COVID19X	3365
137458	COVID19X	3365
137459	COVID19X	3364
137460	COVID19X	3364
137461	COVID19X	3364
137462	COVID19X	3364
137463	COVID19X	3364
137464	COVID19X	3363
137465	COVID19X	3363
137466	COVID19X	3363
137467	COVID19X	3362
137468	COVID19X	3361
137469	COVID19X	3361
137470	COVID19X	3361
137471	COVID19X	3361
137472	COVID19X	3359
137473	COVID19X	3359
137474	COVID19X	3359
137475	COVID19X	3358
137476	COVID19X	3358
137477	COVID19X	3356
137478	COVID19X	3356
137479	COVID19X	3356
137480	COVID19X	3354
137481	COVID19X	3354
137482	COVID19X	3354
137483	COVID19X	3353
137484	COVID19X	3353
137485	COVID19X	3353
137486	COVID19X	3352
137487	COVID19X	3352
137488	COVID19X	3352
137489	COVID19X	3352
137490	COVID19X	3350
137491	COVID19X	3350
137492	COVID19X	3350
137493	COVID19X	3349
137494	COVID19X	3349
137495	COVID19X	3349
137496	COVID19X	3348
137497	COVID19X	3348
137498	COVID19X	3348
137499	COVID19X	3346
137500	COVID19X	3346
137501	COVID19X	3346
137502	COVID19X	3346
137503	COVID19X	3346
137504	COVID19X	3346
137505	COVID19X	3345
137506	COVID19X	3345
137507	COVID19X	3345
137508	COVID19X	3344
137509	COVID19X	3344
137510	COVID19X	3343
137511	COVID19X	3343
137512	COVID19X	3342
137513	COVID19X	3342
137514	COVID19X	3341
137515	COVID19X	3340
137516	COVID19X	3340
137517	COVID19X	3340
137518	COVID19X	3339
137519	COVID19X	3339
137520	COVID19X	3339
137521	COVID19X	3339
137522	COVID19X	3338
137523	COVID19X	3337
137524	COVID19X	3336
137525	COVID19X	3336
137526	COVID19X	3335
137527	COVID19X	3335
137528	COVID19X	3335
137529	COVID19X	3334
137530	COVID19X	3334
137531	COVID19X	3334
137532	COVID19X	3333
137533	COVID19X	3333
137534	COVID19X	3333
137535	COVID19X	3333
137536	COVID19X	3333
137537	COVID19X	3332
137538	COVID19X	3332
137539	COVID19X	3332
137540	COVID19X	3331
137541	COVID19X	3331
137542	COVID19X	3331
137543	COVID19X	3331
137544	COVID19X	3330
137545	COVID19X	3330
137546	COVID19X	3330
137547	COVID19X	3329
137548	COVID19X	3329
137549	COVID19X	3329
137550	COVID19X	3328
137551	COVID19X	3328
137552	COVID19X	3328
137553	COVID19X	3327
137554	COVID19X	3326
137555	COVID19X	3326
137556	COVID19X	3326
137557	COVID19X	3326
137558	COVID19X	3326
137559	COVID19X	3325
137560	COVID19X	3324
137561	COVID19X	3324
137562	COVID19X	3323
137563	COVID19X	3323
137564	COVID19X	3323
137565	COVID19X	3322
137566	COVID19X	3321
137567	COVID19X	3321
137568	COVID19X	3320
137569	COVID19X	3318
137570	COVID19X	3318
137571	COVID19X	3317
137572	COVID19X	3317
137573	COVID19X	3317
137574	COVID19X	3316
137575	COVID19X	3316
137576	COVID19X	3315
137577	COVID19X	3315
137578	COVID19X	3315
137579	COVID19X	3315
137580	COVID19X	3314
137581	COVID19X	3313
137582	COVID19X	3313
137583	COVID19X	3313
137584	COVID19X	3313
137585	COVID19X	3313
137586	COVID19X	3312
137587	COVID19X	3311
137588	COVID19X	3311
137589	COVID19X	3311
137590	COVID19X	3310
137591	COVID19X	3310
137592	COVID19X	3309
137593	COVID19X	3309
137594	COVID19X	3308
137595	COVID19X	3307
137596	COVID19X	3306
137597	COVID19X	3306
137598	COVID19X	3306
137599	COVID19X	3306
137600	COVID19X	3305
137601	COVID19X	3305
137602	COVID19X	3304
137603	COVID19X	3304
137604	COVID19X	3303
137605	COVID19X	3303
137606	COVID19X	3302
137607	COVID19X	3302
137608	COVID19X	3302
137609	COVID19X	3302
137610	COVID19X	3301
137611	COVID19X	3301
137612	COVID19X	3301
137613	COVID19X	3301
137614	COVID19X	3301
137615	COVID19X	3301
137616	COVID19X	3300
137617	COVID19X	3300
137618	COVID19X	3300
137619	COVID19X	3299
137620	COVID19X	3299
137621	COVID19X	3299
137622	COVID19X	3298
137623	COVID19X	3298
137624	COVID19X	3298
137625	COVID19X	3297
137626	COVID19X	3295
137627	COVID19X	3294
137628	COVID19X	3293
137629	COVID19X	3292
137630	COVID19X	3291
137631	COVID19X	3291
137632	COVID19X	3291
137633	COVID19X	3291
137634	COVID19X	3290
137635	COVID19X	3290
137636	COVID19X	3290
137637	COVID19X	3289
137638	COVID19X	3288
137639	COVID19X	3288
137640	COVID19X	3288
137641	COVID19X	3285
137642	COVID19X	3285
137643	COVID19X	3285
137644	COVID19X	3284
137645	COVID19X	3284
137646	COVID19X	3284
137647	COVID19X	3283
137648	COVID19X	3283
137649	COVID19X	3283
137650	COVID19X	3283
137651	COVID19X	3283
137652	COVID19X	3283
137653	COVID19X	3281
137654	COVID19X	3281
137655	COVID19X	3280
137656	COVID19X	3280
137657	COVID19X	3280
137658	COVID19X	3280
137659	COVID19X	3279
137660	COVID19X	3279
137661	COVID19X	3279
137662	COVID19X	3278
137663	COVID19X	3277
137664	COVID19X	3277
137665	COVID19X	3277
137666	COVID19X	3277
137667	COVID19X	3276
137668	COVID19X	3276
137669	COVID19X	3276
137670	COVID19X	3275
137671	COVID19X	3275
137672	COVID19X	3275
137673	COVID19X	3274
137674	COVID19X	3274
137675	COVID19X	3273
137676	COVID19X	3273
137677	COVID19X	3273
137678	COVID19X	3272
137679	COVID19X	3272
137680	COVID19X	3271
137681	COVID19X	3271
137682	COVID19X	3271
137683	COVID19X	3271
137684	COVID19X	3271
137685	COVID19X	3270
137686	COVID19X	3269
137687	COVID19X	3268
137688	COVID19X	3268
137689	COVID19X	3268
137690	COVID19X	3268
137691	COVID19X	3267
137692	COVID19X	3267
137693	COVID19X	3267
137694	COVID19X	3267
137695	COVID19X	3266
137696	COVID19X	3266
137697	COVID19X	3266
137698	COVID19X	3265
137699	COVID19X	3264
137700	COVID19X	3263
137701	COVID19X	3263
137702	COVID19X	3262
137703	COVID19X	3262
137704	COVID19X	3261
137705	COVID19X	3261
137706	COVID19X	3261
137707	COVID19X	3260
137708	COVID19X	3260
137709	COVID19X	3260
137710	COVID19X	3259
137711	COVID19X	3259
137712	COVID19X	3259
137713	COVID19X	3259
137714	COVID19X	3258
137715	COVID19X	3258
137716	COVID19X	3258
137717	COVID19X	3257
137718	COVID19X	3256
137719	COVID19X	3256
137720	COVID19X	3256
137721	COVID19X	3256
137722	COVID19X	3256
137723	COVID19X	3256
137724	COVID19X	3256
137725	COVID19X	3256
137726	COVID19X	3255
137727	COVID19X	3255
137728	COVID19X	3254
137729	COVID19X	3254
137730	COVID19X	3254
137731	COVID19X	3254
137732	COVID19X	3253
137733	COVID19X	3252
137734	COVID19X	3252
137735	COVID19X	3252
137736	COVID19X	3252
137737	COVID19X	3251
137738	COVID19X	3251
137739	COVID19X	3251
137740	COVID19X	3251
137741	COVID19X	3251
137742	COVID19X	3250
137743	COVID19X	3250
137744	COVID19X	3249
137745	COVID19X	3248
137746	COVID19X	3247
137747	COVID19X	3247
137748	COVID19X	3246
137749	COVID19X	3246
137750	COVID19X	3246
137751	COVID19X	3246
137752	COVID19X	3245
137753	COVID19X	3244
137754	COVID19X	3244
137755	COVID19X	3243
137756	COVID19X	3243
137757	COVID19X	3243
137758	COVID19X	3243
137759	COVID19X	3242
137760	COVID19X	3242
137761	COVID19X	3242
137762	COVID19X	3242
137763	COVID19X	3241
137764	COVID19X	3241
137765	COVID19X	3241
137766	COVID19X	3241
137767	COVID19X	3240
137768	COVID19X	3240
137769	COVID19X	3240
137770	COVID19X	3239
137771	COVID19X	3239
137772	COVID19X	3238
137773	COVID19X	3237
137774	COVID19X	3237
137775	COVID19X	3236
137776	COVID19X	3235
137777	COVID19X	3235
137778	COVID19X	3235
137779	COVID19X	3233
137780	COVID19X	3232
137781	COVID19X	3232
137782	COVID19X	3231
137783	COVID19X	3231
137784	COVID19X	3231
137785	COVID19X	3231
137786	COVID19X	3231
137787	COVID19X	3229
137788	COVID19X	3229
137789	COVID19X	3229
137790	COVID19X	3229
137791	COVID19X	3229
137792	COVID19X	3229
137793	COVID19X	3228
137794	COVID19X	3228
137795	COVID19X	3227
137796	COVID19X	3227
137797	COVID19X	3226
137798	COVID19X	3226
137799	COVID19X	3226
137800	COVID19X	3226
137801	COVID19X	3226
137802	COVID19X	3226
137803	COVID19X	3225
137804	COVID19X	3225
137805	COVID19X	3225
137806	COVID19X	3225
137807	COVID19X	3225
137808	COVID19X	3224
137809	COVID19X	3224
137810	COVID19X	3224
137811	COVID19X	3223
137812	COVID19X	3223
137813	COVID19X	3223
137814	COVID19X	3222
137815	COVID19X	3222
137816	COVID19X	3221
137817	COVID19X	3221
137818	COVID19X	3219
137819	COVID19X	3219
137820	COVID19X	3218
137821	COVID19X	3217
137822	COVID19X	3217
137823	COVID19X	3217
137824	COVID19X	3215
137825	COVID19X	3215
137826	COVID19X	3214
137827	COVID19X	3214
137828	COVID19X	3213
137829	COVID19X	3213
137830	COVID19X	3213
137831	COVID19X	3213
137832	COVID19X	3212
137833	COVID19X	3212
137834	COVID19X	3211
137835	COVID19X	3211
137836	COVID19X	3210
137837	COVID19X	3210
137838	COVID19X	3209
137839	COVID19X	3208
137840	COVID19X	3208
137841	COVID19X	3207
137842	COVID19X	3207
137843	COVID19X	3207
137844	COVID19X	3207
137845	COVID19X	3207
137846	COVID19X	3206
137847	COVID19X	3205
137848	COVID19X	3205
137849	COVID19X	3205
137850	COVID19X	3205
137851	COVID19X	3204
137852	COVID19X	3203
137853	COVID19X	3203
137854	COVID19X	3203
137855	COVID19X	3202
137856	COVID19X	3202
137857	COVID19X	3202
137858	COVID19X	3201
137859	COVID19X	3201
137860	COVID19X	3201
137861	COVID19X	3201
137862	COVID19X	3200
137863	COVID19X	3200
137864	COVID19X	3199
137865	COVID19X	3199
137866	COVID19X	3198
137867	COVID19X	3197
137868	COVID19X	3197
137869	COVID19X	3196
137870	COVID19X	3196
137871	COVID19X	3195
137872	COVID19X	3195
137873	COVID19X	3195
137874	COVID19X	3195
137875	COVID19X	3194
137876	COVID19X	3194
137877	COVID19X	3194
137878	COVID19X	3194
137879	COVID19X	3193
137880	COVID19X	3193
137881	COVID19X	3191
137882	COVID19X	3191
137883	COVID19X	3191
137884	COVID19X	3190
137885	COVID19X	3190
137886	COVID19X	3190
137887	COVID19X	3190
137888	COVID19X	3189
137889	COVID19X	3189
137890	COVID19X	3189
137891	COVID19X	3188
137892	COVID19X	3187
137893	COVID19X	3186
137894	COVID19X	3186
137895	COVID19X	3185
137896	COVID19X	3185
137897	COVID19X	3184
137898	COVID19X	3181
137899	COVID19X	3181
137900	COVID19X	3180
137901	COVID19X	3180
137902	COVID19X	3180
137903	COVID19X	3179
137904	COVID19X	3178
137905	COVID19X	3178
137906	COVID19X	3177
137907	COVID19X	3177
137908	COVID19X	3176
137909	COVID19X	3175
137910	COVID19X	3175
137911	COVID19X	3174
137912	COVID19X	3174
137913	COVID19X	3174
137914	COVID19X	3174
137915	COVID19X	3173
137916	COVID19X	3172
137917	COVID19X	3172
137918	COVID19X	3172
137919	COVID19X	3171
137920	COVID19X	3171
137921	COVID19X	3171
137922	COVID19X	3171
137923	COVID19X	3170
137924	COVID19X	3170
137925	COVID19X	3169
137926	COVID19X	3169
137927	COVID19X	3169
137928	COVID19X	3168
137929	COVID19X	3168
137930	COVID19X	3167
137931	COVID19X	3166
137932	COVID19X	3166
137933	COVID19X	3165
137934	COVID19X	3165
137935	COVID19X	3165
137936	COVID19X	3165
137937	COVID19X	3165
137938	COVID19X	3164
137939	COVID19X	3164
137940	COVID19X	3163
137941	COVID19X	3163
137942	COVID19X	3162
137943	COVID19X	3162
137944	COVID19X	3162
137945	COVID19X	3162
137946	COVID19X	3160
137947	COVID19X	3160
137948	COVID19X	3160
137949	COVID19X	3159
137950	COVID19X	3159
137951	COVID19X	3159
137952	COVID19X	3157
137953	COVID19X	3157
137954	COVID19X	3157
137955	COVID19X	3157
137956	COVID19X	3157
137957	COVID19X	3156
137958	COVID19X	3156
137959	COVID19X	3156
137960	COVID19X	3156
137961	COVID19X	3155
137962	COVID19X	3154
137963	COVID19X	3154
137964	COVID19X	3154
137965	COVID19X	3154
137966	COVID19X	3153
137967	COVID19X	3152
137968	COVID19X	3151
137969	COVID19X	3150
137970	COVID19X	3150
137971	COVID19X	3150
137972	COVID19X	3150
137973	COVID19X	3149
137974	COVID19X	3148
137975	COVID19X	3148
137976	COVID19X	3148
137977	COVID19X	3147
137978	COVID19X	3147
137979	COVID19X	3146
137980	COVID19X	3146
137981	COVID19X	3145
137982	COVID19X	3145
137983	COVID19X	3145
137984	COVID19X	3144
137985	COVID19X	3143
137986	COVID19X	3140
137987	COVID19X	3139
137988	COVID19X	3137
137989	COVID19X	3136
137990	COVID19X	3136
137991	COVID19X	3136
137992	COVID19X	3136
137993	COVID19X	3135
137994	COVID19X	3135
137995	COVID19X	3135
137996	COVID19X	3135
137997	COVID19X	3134
137998	COVID19X	3133
137999	COVID19X	3133
138000	COVID19X	3133
138001	COVID19X	3133
138002	COVID19X	3132
138003	COVID19X	3131
138004	COVID19X	3131
138005	COVID19X	3131
138006	COVID19X	3130
138007	COVID19X	3130
138008	COVID19X	3129
138009	COVID19X	3129
138010	COVID19X	3129
138011	COVID19X	3129
138012	COVID19X	3128
138013	COVID19X	3126
138014	COVID19X	3125
138015	COVID19X	3125
138016	COVID19X	3124
138017	COVID19X	3123
138018	COVID19X	3123
138019	COVID19X	3123
138020	COVID19X	3122
138021	COVID19X	3122
138022	COVID19X	3122
138023	COVID19X	3121
138024	COVID19X	3121
138025	COVID19X	3120
138026	COVID19X	3120
138027	COVID19X	3120
138028	COVID19X	3120
138029	COVID19X	3119
138030	COVID19X	3119
138031	COVID19X	3118
138032	COVID19X	3117
138033	COVID19X	3117
138034	COVID19X	3116
138035	COVID19X	3116
138036	COVID19X	3116
138037	COVID19X	3116
138038	COVID19X	3116
138039	COVID19X	3115
138040	COVID19X	3115
138041	COVID19X	3115
138042	COVID19X	3114
138043	COVID19X	3114
138044	COVID19X	3114
138045	COVID19X	3113
138046	COVID19X	3113
138047	COVID19X	3113
138048	COVID19X	3113
138049	COVID19X	3112
138050	COVID19X	3112
138051	COVID19X	3112
138052	COVID19X	3112
138053	COVID19X	3111
138054	COVID19X	3111
138055	COVID19X	3110
138056	COVID19X	3110
138057	COVID19X	3109
138058	COVID19X	3109
138059	COVID19X	3108
138060	COVID19X	3107
138061	COVID19X	3107
138062	COVID19X	3106
138063	COVID19X	3106
138064	COVID19X	3105
138065	COVID19X	3105
138066	COVID19X	3105
138067	COVID19X	3105
138068	COVID19X	3104
138069	COVID19X	3103
138070	COVID19X	3103
138071	COVID19X	3103
138072	COVID19X	3101
138073	COVID19X	3100
138074	COVID19X	3100
138075	COVID19X	3100
138076	COVID19X	3100
138077	COVID19X	3100
138078	COVID19X	3100
138079	COVID19X	3099
138080	COVID19X	3099
138081	COVID19X	3099
138082	COVID19X	3098
138083	COVID19X	3098
138084	COVID19X	3098
138085	COVID19X	3098
138086	COVID19X	3096
138087	COVID19X	3096
138088	COVID19X	3096
138089	COVID19X	3096
138090	COVID19X	3096
138091	COVID19X	3095
138092	COVID19X	3094
138093	COVID19X	3094
138094	COVID19X	3093
138095	COVID19X	3093
138096	COVID19X	3093
138097	COVID19X	3092
138098	COVID19X	3092
138099	COVID19X	3092
138100	COVID19X	3092
138101	COVID19X	3092
138102	COVID19X	3091
138103	COVID19X	3091
138104	COVID19X	3091
138105	COVID19X	3090
138106	COVID19X	3090
138107	COVID19X	3090
138108	COVID19X	3088
138109	COVID19X	3088
138110	COVID19X	3088
138111	COVID19X	3087
138112	COVID19X	3087
138113	COVID19X	3086
138114	COVID19X	3086
138115	COVID19X	3085
138116	COVID19X	3085
138117	COVID19X	3085
138118	COVID19X	3084
138119	COVID19X	3082
138120	COVID19X	3082
138121	COVID19X	3081
138122	COVID19X	3080
138123	COVID19X	3080
138124	COVID19X	3080
138125	COVID19X	3079
138126	COVID19X	3078
138127	COVID19X	3078
138128	COVID19X	3078
138129	COVID19X	3077
138130	COVID19X	3076
138131	COVID19X	3076
138132	COVID19X	3075
138133	COVID19X	3075
138134	COVID19X	3074
138135	COVID19X	3074
138136	COVID19X	3073
138137	COVID19X	3072
138138	COVID19X	3072
138139	COVID19X	3071
138140	COVID19X	3071
138141	COVID19X	3071
138142	COVID19X	3071
138143	COVID19X	3070
138144	COVID19X	3069
138145	COVID19X	3069
138146	COVID19X	3068
138147	COVID19X	3067
138148	COVID19X	3067
138149	COVID19X	3065
138150	COVID19X	3065
138151	COVID19X	3065
138152	COVID19X	3064
138153	COVID19X	3064
138154	COVID19X	3064
138155	COVID19X	3064
138156	COVID19X	3064
138157	COVID19X	3063
138158	COVID19X	3063
138159	COVID19X	3063
138160	COVID19X	3062
138161	COVID19X	3062
138162	COVID19X	3062
138163	COVID19X	3062
138164	COVID19X	3061
138165	COVID19X	3060
138166	COVID19X	3060
138167	COVID19X	3060
138168	COVID19X	3059
138169	COVID19X	3059
138170	COVID19X	3059
138171	COVID19X	3058
138172	COVID19X	3058
138173	COVID19X	3058
138174	COVID19X	3057
138175	COVID19X	3057
138176	COVID19X	3057
138177	COVID19X	3056
138178	COVID19X	3056
138179	COVID19X	3056
138180	COVID19X	3055
138181	COVID19X	3055
138182	COVID19X	3054
138183	COVID19X	3054
138184	COVID19X	3053
138185	COVID19X	3053
138186	COVID19X	3053
138187	COVID19X	3051
138188	COVID19X	3050
138189	COVID19X	3049
138190	COVID19X	3049
138191	COVID19X	3049
138192	COVID19X	3049
138193	COVID19X	3048
138194	COVID19X	3048
138195	COVID19X	3048
138196	COVID19X	3047
138197	COVID19X	3047
138198	COVID19X	3045
138199	COVID19X	3045
138200	COVID19X	3044
138201	COVID19X	3044
138202	COVID19X	3042
138203	COVID19X	3042
138204	COVID19X	3041
138205	COVID19X	3041
138206	COVID19X	3041
138207	COVID19X	3041
138208	COVID19X	3040
138209	COVID19X	3040
138210	COVID19X	3040
138211	COVID19X	3040
138212	COVID19X	3038
138213	COVID19X	3038
138214	COVID19X	3038
138215	COVID19X	3038
138216	COVID19X	3038
138217	COVID19X	3037
138218	COVID19X	3037
138219	COVID19X	3036
138220	COVID19X	3035
138221	COVID19X	3034
138222	COVID19X	3033
138223	COVID19X	3033
138224	COVID19X	3031
138225	COVID19X	3030
138226	COVID19X	3030
138227	COVID19X	3029
138228	COVID19X	3029
138229	COVID19X	3028
138230	COVID19X	3027
138231	COVID19X	3027
138232	COVID19X	3026
138233	COVID19X	3025
138234	COVID19X	3024
138235	COVID19X	3023
138236	COVID19X	3022
138237	COVID19X	3022
138238	COVID19X	3022
138239	COVID19X	3021
138240	COVID19X	3020
138241	COVID19X	3020
138242	COVID19X	3019
138243	COVID19X	3019
138244	COVID19X	3019
138245	COVID19X	3018
138246	COVID19X	3018
138247	COVID19X	3018
138248	COVID19X	3018
138249	COVID19X	3018
138250	COVID19X	3017
138251	COVID19X	3015
138252	COVID19X	3015
138253	COVID19X	3014
138254	COVID19X	3012
138255	COVID19X	3012
138256	COVID19X	3012
138257	COVID19X	3011
138258	COVID19X	3011
138259	COVID19X	3009
138260	COVID19X	3009
138261	COVID19X	3008
138262	COVID19X	3008
138263	COVID19X	3008
138264	COVID19X	3008
138265	COVID19X	3007
138266	COVID19X	3007
138267	COVID19X	3007
138268	COVID19X	3007
138269	COVID19X	3006
138270	COVID19X	3005
138271	COVID19X	3005
138272	COVID19X	3005
138273	COVID19X	3004
138274	COVID19X	3004
138275	COVID19X	3003
138276	COVID19X	3003
138277	COVID19X	3003
138278	COVID19X	3002
138279	COVID19X	3002
138280	COVID19X	3002
138281	COVID19X	3001
138282	COVID19X	3001
138283	COVID19X	3001
138284	COVID19X	2999
138285	COVID19X	2999
138286	COVID19X	2998
138287	COVID19X	2997
138288	COVID19X	2996
138289	COVID19X	2996
138290	COVID19X	2995
138291	COVID19X	2995
138292	COVID19X	2993
138293	COVID19X	2992
138294	COVID19X	2992
138295	COVID19X	2992
138296	COVID19X	2992
138297	COVID19X	2990
138298	COVID19X	2990
138299	COVID19X	2990
138300	COVID19X	2990
138301	COVID19X	2989
138302	COVID19X	2989
138303	COVID19X	2989
138304	COVID19X	2988
138305	COVID19X	2988
138306	COVID19X	2987
138307	COVID19X	2987
138308	COVID19X	2986
138309	COVID19X	2986
138310	COVID19X	2986
138311	COVID19X	2986
138312	COVID19X	2984
138313	COVID19X	2984
138314	COVID19X	2984
138315	COVID19X	2984
138316	COVID19X	2984
138317	COVID19X	2983
138318	COVID19X	2982
138319	COVID19X	2982
138320	COVID19X	2981
138321	COVID19X	2980
138322	COVID19X	2980
138323	COVID19X	2979
138324	COVID19X	2978
138325	COVID19X	2978
138326	COVID19X	2976
138327	COVID19X	2975
138328	COVID19X	2975
138329	COVID19X	2973
138330	COVID19X	2972
138331	COVID19X	2972
138332	COVID19X	2972
138333	COVID19X	2972
138334	COVID19X	2971
138335	COVID19X	2971
138336	COVID19X	2970
138337	COVID19X	2969
138338	COVID19X	2969
138339	COVID19X	2969
138340	COVID19X	2969
138341	COVID19X	2968
138342	COVID19X	2968
138343	COVID19X	2968
138344	COVID19X	2968
138345	COVID19X	2967
138346	COVID19X	2965
138347	COVID19X	2964
138348	COVID19X	2963
138349	COVID19X	2963
138350	COVID19X	2963
138351	COVID19X	2962
138352	COVID19X	2961
138353	COVID19X	2961
138354	COVID19X	2961
138355	COVID19X	2961
138356	COVID19X	2961
138357	COVID19X	2960
138358	COVID19X	2960
138359	COVID19X	2960
138360	COVID19X	2958
138361	COVID19X	2958
138362	COVID19X	2957
138363	COVID19X	2957
138364	COVID19X	2956
138365	COVID19X	2955
138366	COVID19X	2955
138367	COVID19X	2955
138368	COVID19X	2954
138369	COVID19X	2952
138370	COVID19X	2952
138371	COVID19X	2952
138372	COVID19X	2952
138373	COVID19X	2951
138374	COVID19X	2951
138375	COVID19X	2951
138376	COVID19X	2951
138377	COVID19X	2951
138378	COVID19X	2950
138379	COVID19X	2949
138380	COVID19X	2949
138381	COVID19X	2949
138382	COVID19X	2948
138383	COVID19X	2948
138384	COVID19X	2947
138385	COVID19X	2946
138386	COVID19X	2946
138387	COVID19X	2945
138388	COVID19X	2945
138389	COVID19X	2945
138390	COVID19X	2945
138391	COVID19X	2944
138392	COVID19X	2943
138393	COVID19X	2942
138394	COVID19X	2939
138395	COVID19X	2938
138396	COVID19X	2937
138397	COVID19X	2936
138398	COVID19X	2936
138399	COVID19X	2936
138400	COVID19X	2936
138401	COVID19X	2936
138402	COVID19X	2935
138403	COVID19X	2935
138404	COVID19X	2932
138405	COVID19X	2932
138406	COVID19X	2932
138407	COVID19X	2931
138408	COVID19X	2931
138409	COVID19X	2930
138410	COVID19X	2930
138411	COVID19X	2929
138412	COVID19X	2929
138413	COVID19X	2929
138414	COVID19X	2929
138415	COVID19X	2927
138416	COVID19X	2926
138417	COVID19X	2926
138418	COVID19X	2925
138419	COVID19X	2924
138420	COVID19X	2923
138421	COVID19X	2923
138422	COVID19X	2922
138423	COVID19X	2921
138424	COVID19X	2920
138425	COVID19X	2919
138426	COVID19X	2919
138427	COVID19X	2918
138428	COVID19X	2918
138429	COVID19X	2917
138430	COVID19X	2916
138431	COVID19X	2915
138432	COVID19X	2915
138433	COVID19X	2914
138434	COVID19X	2914
138435	COVID19X	2913
138436	COVID19X	2913
138437	COVID19X	2912
138438	COVID19X	2911
138439	COVID19X	2911
138440	COVID19X	2910
138441	COVID19X	2910
138442	COVID19X	2909
138443	COVID19X	2909
138444	COVID19X	2908
138445	COVID19X	2908
138446	COVID19X	2908
138447	COVID19X	2908
138448	COVID19X	2907
138449	COVID19X	2907
138450	COVID19X	2906
138451	COVID19X	2905
138452	COVID19X	2905
138453	COVID19X	2905
138454	COVID19X	2904
138455	COVID19X	2904
138456	COVID19X	2903
138457	COVID19X	2903
138458	COVID19X	2903
138459	COVID19X	2902
138460	COVID19X	2901
138461	COVID19X	2901
138462	COVID19X	2900
138463	COVID19X	2899
138464	COVID19X	2899
138465	COVID19X	2898
138466	COVID19X	2898
138467	COVID19X	2897
138468	COVID19X	2897
138469	COVID19X	2897
138470	COVID19X	2896
138471	COVID19X	2895
138472	COVID19X	2895
138473	COVID19X	2895
138474	COVID19X	2895
138475	COVID19X	2894
138476	COVID19X	2893
138477	COVID19X	2893
138478	COVID19X	2891
138479	COVID19X	2890
138480	COVID19X	2889
138481	COVID19X	2889
138482	COVID19X	2888
138483	COVID19X	2887
138484	COVID19X	2886
138485	COVID19X	2886
138486	COVID19X	2886
138487	COVID19X	2886
138488	COVID19X	2886
138489	COVID19X	2885
138490	COVID19X	2885
138491	COVID19X	2884
138492	COVID19X	2883
138493	COVID19X	2883
138494	COVID19X	2882
138495	COVID19X	2881
138496	COVID19X	2881
138497	COVID19X	2880
138498	COVID19X	2879
138499	COVID19X	2877
138500	COVID19X	2877
138501	COVID19X	2876
138502	COVID19X	2876
138503	COVID19X	2876
138504	COVID19X	2875
138505	COVID19X	2875
138506	COVID19X	2874
138507	COVID19X	2873
138508	COVID19X	2873
138509	COVID19X	2872
138510	COVID19X	2872
138511	COVID19X	2871
138512	COVID19X	2871
138513	COVID19X	2870
138514	COVID19X	2870
138515	COVID19X	2869
138516	COVID19X	2869
138517	COVID19X	2868
138518	COVID19X	2866
138519	COVID19X	2866
138520	COVID19X	2865
138521	COVID19X	2864
138522	COVID19X	2864
138523	COVID19X	2864
138524	COVID19X	2863
138525	COVID19X	2863
138526	COVID19X	2863
138527	COVID19X	2861
138528	COVID19X	2860
138529	COVID19X	2860
138530	COVID19X	2859
138531	COVID19X	2859
138532	COVID19X	2859
138533	COVID19X	2858
138534	COVID19X	2856
138535	COVID19X	2852
138536	COVID19X	2852
138537	COVID19X	2851
138538	COVID19X	2850
138539	COVID19X	2850
138540	COVID19X	2849
138541	COVID19X	2849
138542	COVID19X	2849
138543	COVID19X	2849
138544	COVID19X	2848
138545	COVID19X	2848
138546	COVID19X	2846
138547	COVID19X	2845
138548	COVID19X	2844
138549	COVID19X	2843
138550	COVID19X	2843
138551	COVID19X	2842
138552	COVID19X	2841
138553	COVID19X	2840
138554	COVID19X	2840
138555	COVID19X	2840
138556	COVID19X	2840
138557	COVID19X	2839
138558	COVID19X	2839
138559	COVID19X	2838
138560	COVID19X	2837
138561	COVID19X	2837
138562	COVID19X	2836
138563	COVID19X	2835
138564	COVID19X	2835
138565	COVID19X	2835
138566	COVID19X	2835
138567	COVID19X	2834
138568	COVID19X	2834
138569	COVID19X	2832
138570	COVID19X	2832
138571	COVID19X	2832
138572	COVID19X	2831
138573	COVID19X	2831
138574	COVID19X	2831
138575	COVID19X	2831
138576	COVID19X	2829
138577	COVID19X	2828
138578	COVID19X	2827
138579	COVID19X	2826
138580	COVID19X	2826
138581	COVID19X	2825
138582	COVID19X	2825
138583	COVID19X	2823
138584	COVID19X	2822
138585	COVID19X	2822
138586	COVID19X	2821
138587	COVID19X	2821
138588	COVID19X	2821
138589	COVID19X	2820
138590	COVID19X	2820
138591	COVID19X	2820
138592	COVID19X	2819
138593	COVID19X	2819
138594	COVID19X	2819
138595	COVID19X	2819
138596	COVID19X	2818
138597	COVID19X	2817
138598	COVID19X	2817
138599	COVID19X	2817
138600	COVID19X	2812
138601	COVID19X	2811
138602	COVID19X	2811
138603	COVID19X	2810
138604	COVID19X	2810
138605	COVID19X	2810
138606	COVID19X	2809
138607	COVID19X	2808
138608	COVID19X	2808
138609	COVID19X	2807
138610	COVID19X	2806
138611	COVID19X	2806
138612	COVID19X	2806
138613	COVID19X	2805
138614	COVID19X	2805
138615	COVID19X	2803
138616	COVID19X	2803
138617	COVID19X	2802
138618	COVID19X	2802
138619	COVID19X	2802
138620	COVID19X	2802
138621	COVID19X	2802
138622	COVID19X	2801
138623	COVID19X	2800
138624	COVID19X	2800
138625	COVID19X	2800
138626	COVID19X	2800
138627	COVID19X	2798
138628	COVID19X	2798
138629	COVID19X	2797
138630	COVID19X	2797
138631	COVID19X	2797
138632	COVID19X	2796
138633	COVID19X	2796
138634	COVID19X	2796
138635	COVID19X	2794
138636	COVID19X	2794
138637	COVID19X	2793
138638	COVID19X	2791
138639	COVID19X	2791
138640	COVID19X	2791
138641	COVID19X	2790
138642	COVID19X	2790
138643	COVID19X	2789
138644	COVID19X	2789
138645	COVID19X	2789
138646	COVID19X	2787
138647	COVID19X	2785
138648	COVID19X	2785
138649	COVID19X	2784
138650	COVID19X	2784
138651	COVID19X	2784
138652	COVID19X	2783
138653	COVID19X	2782
138654	COVID19X	2782
138655	COVID19X	2781
138656	COVID19X	2781
138657	COVID19X	2781
138658	COVID19X	2781
138659	COVID19X	2781
138660	COVID19X	2780
138661	COVID19X	2779
138662	COVID19X	2778
138663	COVID19X	2777
138664	COVID19X	2777
138665	COVID19X	2776
138666	COVID19X	2775
138667	COVID19X	2775
138668	COVID19X	2774
138669	COVID19X	2773
138670	COVID19X	2772
138671	COVID19X	2771
138672	COVID19X	2771
138673	COVID19X	2770
138674	COVID19X	2770
138675	COVID19X	2770
138676	COVID19X	2770
138677	COVID19X	2769
138678	COVID19X	2769
138679	COVID19X	2768
138680	COVID19X	2767
138681	COVID19X	2767
138682	COVID19X	2766
138683	COVID19X	2766
138684	COVID19X	2765
138685	COVID19X	2765
138686	COVID19X	2765
138687	COVID19X	2765
138688	COVID19X	2764
138689	COVID19X	2761
138690	COVID19X	2761
138691	COVID19X	2760
138692	COVID19X	2760
138693	COVID19X	2760
138694	COVID19X	2760
138695	COVID19X	2759
138696	COVID19X	2759
138697	COVID19X	2759
138698	COVID19X	2758
138699	COVID19X	2757
138700	COVID19X	2756
138701	COVID19X	2756
138702	COVID19X	2755
138703	COVID19X	2755
138704	COVID19X	2754
138705	COVID19X	2753
138706	COVID19X	2753
138707	COVID19X	2751
138708	COVID19X	2751
138709	COVID19X	2751
138710	COVID19X	2750
138711	COVID19X	2749
138712	COVID19X	2749
138713	COVID19X	2748
138714	COVID19X	2746
138715	COVID19X	2745
138716	COVID19X	2745
138717	COVID19X	2744
138718	COVID19X	2744
138719	COVID19X	2744
138720	COVID19X	2743
138721	COVID19X	2742
138722	COVID19X	2742
138723	COVID19X	2740
138724	COVID19X	2739
138725	COVID19X	2738
138726	COVID19X	2738
138727	COVID19X	2738
138728	COVID19X	2737
138729	COVID19X	2735
138730	COVID19X	2734
138731	COVID19X	2734
138732	COVID19X	2733
138733	COVID19X	2732
138734	COVID19X	2731
138735	COVID19X	2730
138736	COVID19X	2730
138737	COVID19X	2730
138738	COVID19X	2729
138739	COVID19X	2729
138740	COVID19X	2728
138741	COVID19X	2728
138742	COVID19X	2727
138743	COVID19X	2727
138744	COVID19X	2727
138745	COVID19X	2726
138746	COVID19X	2726
138747	COVID19X	2725
138748	COVID19X	2725
138749	COVID19X	2725
138750	COVID19X	2724
138751	COVID19X	2724
138752	COVID19X	2723
138753	COVID19X	2723
138754	COVID19X	2722
138755	COVID19X	2721
138756	COVID19X	2721
138757	COVID19X	2720
138758	COVID19X	2719
138759	COVID19X	2719
138760	COVID19X	2719
138761	COVID19X	2717
138762	COVID19X	2716
138763	COVID19X	2714
138764	COVID19X	2713
138765	COVID19X	2713
138766	COVID19X	2713
138767	COVID19X	2713
138768	COVID19X	2712
138769	COVID19X	2711
138770	COVID19X	2711
138771	COVID19X	2711
138772	COVID19X	2711
138773	COVID19X	2708
138774	COVID19X	2708
138775	COVID19X	2708
138776	COVID19X	2708
138777	COVID19X	2708
138778	COVID19X	2707
138779	COVID19X	2706
138780	COVID19X	2706
138781	COVID19X	2705
138782	COVID19X	2704
138783	COVID19X	2704
138784	COVID19X	2704
138785	COVID19X	2703
138786	COVID19X	2703
138787	COVID19X	2703
138788	COVID19X	2702
138789	COVID19X	2701
138790	COVID19X	2700
138791	COVID19X	2700
138792	COVID19X	2700
138793	COVID19X	2699
138794	COVID19X	2699
138795	COVID19X	2698
138796	COVID19X	2698
138797	COVID19X	2697
138798	COVID19X	2697
138799	COVID19X	2697
138800	COVID19X	2696
138801	COVID19X	2696
138802	COVID19X	2695
138803	COVID19X	2693
138804	COVID19X	2693
138805	COVID19X	2692
138806	COVID19X	2691
138807	COVID19X	2691
138808	COVID19X	2690
138809	COVID19X	2689
138810	COVID19X	2689
138811	COVID19X	2689
138812	COVID19X	2688
138813	COVID19X	2687
138814	COVID19X	2686
138815	COVID19X	2685
138816	COVID19X	2685
138817	COVID19X	2684
138818	COVID19X	2684
138819	COVID19X	2684
138820	COVID19X	2682
138821	COVID19X	2682
138822	COVID19X	2682
138823	COVID19X	2681
138824	COVID19X	2681
138825	COVID19X	2680
138826	COVID19X	2680
138827	COVID19X	2680
138828	COVID19X	2680
138829	COVID19X	2679
138830	COVID19X	2679
138831	COVID19X	2678
138832	COVID19X	2677
138833	COVID19X	2677
138834	COVID19X	2677
138835	COVID19X	2672
138836	COVID19X	2671
138837	COVID19X	2671
138838	COVID19X	2670
138839	COVID19X	2670
138840	COVID19X	2669
138841	COVID19X	2668
138842	COVID19X	2668
138843	COVID19X	2668
138844	COVID19X	2667
138845	COVID19X	2667
138846	COVID19X	2666
138847	COVID19X	2666
138848	COVID19X	2666
138849	COVID19X	2665
138850	COVID19X	2665
138851	COVID19X	2664
138852	COVID19X	2663
138853	COVID19X	2663
138854	COVID19X	2662
138855	COVID19X	2662
138856	COVID19X	2662
138857	COVID19X	2662
138858	COVID19X	2661
138859	COVID19X	2661
138860	COVID19X	2661
138861	COVID19X	2661
138862	COVID19X	2660
138863	COVID19X	2660
138864	COVID19X	2658
138865	COVID19X	2658
138866	COVID19X	2658
138867	COVID19X	2657
138868	COVID19X	2655
138869	COVID19X	2655
138870	COVID19X	2654
138871	COVID19X	2653
138872	COVID19X	2653
138873	COVID19X	2650
138874	COVID19X	2650
138875	COVID19X	2650
138876	COVID19X	2649
138877	COVID19X	2647
138878	COVID19X	2647
138879	COVID19X	2646
138880	COVID19X	2646
138881	COVID19X	2645
138882	COVID19X	2645
138883	COVID19X	2645
138884	COVID19X	2643
138885	COVID19X	2643
138886	COVID19X	2643
138887	COVID19X	2643
138888	COVID19X	2642
138889	COVID19X	2642
138890	COVID19X	2642
138891	COVID19X	2641
138892	COVID19X	2641
138893	COVID19X	2640
138894	COVID19X	2640
138895	COVID19X	2636
138896	COVID19X	2635
138897	COVID19X	2635
138898	COVID19X	2635
138899	COVID19X	2634
138900	COVID19X	2634
138901	COVID19X	2634
138902	COVID19X	2634
138903	COVID19X	2633
138904	COVID19X	2633
138905	COVID19X	2633
138906	COVID19X	2632
138907	COVID19X	2632
138908	COVID19X	2631
138909	COVID19X	2631
138910	COVID19X	2631
138911	COVID19X	2631
138912	COVID19X	2630
138913	COVID19X	2629
138914	COVID19X	2629
138915	COVID19X	2629
138916	COVID19X	2628
138917	COVID19X	2627
138918	COVID19X	2626
138919	COVID19X	2624
138920	COVID19X	2624
138921	COVID19X	2623
138922	COVID19X	2621
138923	COVID19X	2621
138924	COVID19X	2620
138925	COVID19X	2619
138926	COVID19X	2619
138927	COVID19X	2619
138928	COVID19X	2619
138929	COVID19X	2618
138930	COVID19X	2617
138931	COVID19X	2617
138932	COVID19X	2617
138933	COVID19X	2616
138934	COVID19X	2615
138935	COVID19X	2613
138936	COVID19X	2611
138937	COVID19X	2609
138938	COVID19X	2608
138939	COVID19X	2605
138940	COVID19X	2604
138941	COVID19X	2603
138942	COVID19X	2601
138943	COVID19X	2600
138944	COVID19X	2599
138945	COVID19X	2599
138946	COVID19X	2598
138947	COVID19X	2596
138948	COVID19X	2595
138949	COVID19X	2595
138950	COVID19X	2591
138951	COVID19X	2590
138952	COVID19X	2589
138953	COVID19X	2587
138954	COVID19X	2587
138955	COVID19X	2587
138956	COVID19X	2586
138957	COVID19X	2584
138958	COVID19X	2583
138959	COVID19X	2582
138960	COVID19X	2582
138961	COVID19X	2582
138962	COVID19X	2582
138963	COVID19X	2582
138964	COVID19X	2580
138965	COVID19X	2578
138966	COVID19X	2578
138967	COVID19X	2577
138968	COVID19X	2577
138969	COVID19X	2575
138970	COVID19X	2575
138971	COVID19X	2573
138972	COVID19X	2571
138973	COVID19X	2569
138974	COVID19X	2565
138975	COVID19X	2565
138976	COVID19X	2565
138977	COVID19X	2564
138978	COVID19X	2563
138979	COVID19X	2562
138980	COVID19X	2562
138981	COVID19X	2562
138982	COVID19X	2561
138983	COVID19X	2560
138984	COVID19X	2558
138985	COVID19X	2557
138986	COVID19X	2557
138987	COVID19X	2557
138988	COVID19X	2557
138989	COVID19X	2557
138990	COVID19X	2557
138991	COVID19X	2557
138992	COVID19X	2556
138993	COVID19X	2556
138994	COVID19X	2555
138995	COVID19X	2555
138996	COVID19X	2555
138997	COVID19X	2555
138998	COVID19X	2555
138999	COVID19X	2554
139000	COVID19X	2553
139001	COVID19X	2553
139002	COVID19X	2552
139003	COVID19X	2550
139004	COVID19X	2548
139005	COVID19X	2548
139006	COVID19X	2547
139007	COVID19X	2546
139008	COVID19X	2545
139009	COVID19X	2544
139010	COVID19X	2544
139011	COVID19X	2544
139012	COVID19X	2544
139013	COVID19X	2543
139014	COVID19X	2543
139015	COVID19X	2542
139016	COVID19X	2542
139017	COVID19X	2541
139018	COVID19X	2540
139019	COVID19X	2540
139020	COVID19X	2539
139021	COVID19X	2538
139022	COVID19X	2537
139023	COVID19X	2537
139024	COVID19X	2533
139025	COVID19X	2533
139026	COVID19X	2533
139027	COVID19X	2531
139028	COVID19X	2531
139029	COVID19X	2530
139030	COVID19X	2528
139031	COVID19X	2527
139032	COVID19X	2527
139033	COVID19X	2526
139034	COVID19X	2526
139035	COVID19X	2525
139036	COVID19X	2525
139037	COVID19X	2524
139038	COVID19X	2524
139039	COVID19X	2523
139040	COVID19X	2522
139041	COVID19X	2520
139042	COVID19X	2520
139043	COVID19X	2518
139044	COVID19X	2518
139045	COVID19X	2517
139046	COVID19X	2517
139047	COVID19X	2515
139048	COVID19X	2515
139049	COVID19X	2514
139050	COVID19X	2513
139051	COVID19X	2513
139052	COVID19X	2512
139053	COVID19X	2511
139054	COVID19X	2511
139055	COVID19X	2510
139056	COVID19X	2509
139057	COVID19X	2505
139058	COVID19X	2504
139059	COVID19X	2503
139060	COVID19X	2503
139061	COVID19X	2502
139062	COVID19X	2502
139063	COVID19X	2499
139064	COVID19X	2498
139065	COVID19X	2497
139066	COVID19X	2496
139067	COVID19X	2492
139068	COVID19X	2491
139069	COVID19X	2491
139070	COVID19X	2491
139071	COVID19X	2491
139072	COVID19X	2490
139073	COVID19X	2487
139074	COVID19X	2487
139075	COVID19X	2487
139076	COVID19X	2485
139077	COVID19X	2485
139078	COVID19X	2485
139079	COVID19X	2484
139080	COVID19X	2484
139081	COVID19X	2483
139082	COVID19X	2482
139083	COVID19X	2482
139084	COVID19X	2482
139085	COVID19X	2480
139086	COVID19X	2480
139087	COVID19X	2478
139088	COVID19X	2477
139089	COVID19X	2476
139090	COVID19X	2473
139091	COVID19X	2472
139092	COVID19X	2469
139093	COVID19X	2469
139094	COVID19X	2468
139095	COVID19X	2468
139096	COVID19X	2468
139097	COVID19X	2468
139098	COVID19X	2468
139099	COVID19X	2467
139100	COVID19X	2465
139101	COVID19X	2464
139102	COVID19X	2464
139103	COVID19X	2463
139104	COVID19X	2460
139105	COVID19X	2459
139106	COVID19X	2459
139107	COVID19X	2458
139108	COVID19X	2456
139109	COVID19X	2456
139110	COVID19X	2455
139111	COVID19X	2455
139112	COVID19X	2455
139113	COVID19X	2454
139114	COVID19X	2454
139115	COVID19X	2453
139116	COVID19X	2453
139117	COVID19X	2452
139118	COVID19X	2451
139119	COVID19X	2450
139120	COVID19X	2449
139121	COVID19X	2448
139122	COVID19X	2446
139123	COVID19X	2446
139124	COVID19X	2445
139125	COVID19X	2441
139126	COVID19X	2439
139127	COVID19X	2435
139128	COVID19X	2434
139129	COVID19X	2434
139130	COVID19X	2432
139131	COVID19X	2432
139132	COVID19X	2432
139133	COVID19X	2429
139134	COVID19X	2428
139135	COVID19X	2424
139136	COVID19X	2422
139137	COVID19X	2421
139138	COVID19X	2421
139139	COVID19X	2421
139140	COVID19X	2421
139141	COVID19X	2420
139142	COVID19X	2420
139143	COVID19X	2417
139144	COVID19X	2416
139145	COVID19X	2416
139146	COVID19X	2415
139147	COVID19X	2415
139148	COVID19X	2414
139149	COVID19X	2414
139150	COVID19X	2413
139151	COVID19X	2411
139152	COVID19X	2410
139153	COVID19X	2406
139154	COVID19X	2406
139155	COVID19X	2405
139156	COVID19X	2402
139157	COVID19X	2402
139158	COVID19X	2402
139159	COVID19X	2401
139160	COVID19X	2400
139161	COVID19X	2400
139162	COVID19X	2400
139163	COVID19X	2399
139164	COVID19X	2398
139165	COVID19X	2398
139166	COVID19X	2397
139167	COVID19X	2396
139168	COVID19X	2396
139169	COVID19X	2396
139170	COVID19X	2396
139171	COVID19X	2396
139172	COVID19X	2394
139173	COVID19X	2393
139174	COVID19X	2393
139175	COVID19X	2391
139176	COVID19X	2391
139177	COVID19X	2390
139178	COVID19X	2390
139179	COVID19X	2388
139180	COVID19X	2387
139181	COVID19X	2386
139182	COVID19X	2384
139183	COVID19X	2383
139184	COVID19X	2383
139185	COVID19X	2383
139186	COVID19X	2383
139187	COVID19X	2382
139188	COVID19X	2382
139189	COVID19X	2381
139190	COVID19X	2381
139191	COVID19X	2381
139192	COVID19X	2380
139193	COVID19X	2378
139194	COVID19X	2378
139195	COVID19X	2374
139196	COVID19X	2370
139197	COVID19X	2369
139198	COVID19X	2368
139199	COVID19X	2367
139200	COVID19X	2365
139201	COVID19X	2364
139202	COVID19X	2364
139203	COVID19X	2363
139204	COVID19X	2363
139205	COVID19X	2362
139206	COVID19X	2362
139207	COVID19X	2362
139208	COVID19X	2362
139209	COVID19X	2359
139210	COVID19X	2359
139211	COVID19X	2358
139212	COVID19X	2358
139213	COVID19X	2356
139214	COVID19X	2354
139215	COVID19X	2354
139216	COVID19X	2354
139217	COVID19X	2351
139218	COVID19X	2349
139219	COVID19X	2346
139220	COVID19X	2342
139221	COVID19X	2342
139222	COVID19X	2341
139223	COVID19X	2340
139224	COVID19X	2339
139225	COVID19X	2337
139226	COVID19X	2336
139227	COVID19X	2335
139228	COVID19X	2335
139229	COVID19X	2335
139230	COVID19X	2334
139231	COVID19X	2333
139232	COVID19X	2332
139233	COVID19X	2332
139234	COVID19X	2331
139235	COVID19X	2331
139236	COVID19X	2330
139237	COVID19X	2327
139238	COVID19X	2327
139239	COVID19X	2327
139240	COVID19X	2326
139241	COVID19X	2325
139242	COVID19X	2325
139243	COVID19X	2324
139244	COVID19X	2324
139245	COVID19X	2324
139246	COVID19X	2323
139247	COVID19X	2323
139248	COVID19X	2323
139249	COVID19X	2322
139250	COVID19X	2322
139251	COVID19X	2320
139252	COVID19X	2319
139253	COVID19X	2317
139254	COVID19X	2317
139255	COVID19X	2317
139256	COVID19X	2316
139257	COVID19X	2315
139258	COVID19X	2314
139259	COVID19X	2313
139260	COVID19X	2312
139261	COVID19X	2312
139262	COVID19X	2312
139263	COVID19X	2310
139264	COVID19X	2309
139265	COVID19X	2309
139266	COVID19X	2309
139267	COVID19X	2308
139268	COVID19X	2308
139269	COVID19X	2307
139270	COVID19X	2306
139271	COVID19X	2306
139272	COVID19X	2305
139273	COVID19X	2304
139274	COVID19X	2302
139275	COVID19X	2299
139276	COVID19X	2297
139277	COVID19X	2297
139278	COVID19X	2297
139279	COVID19X	2296
139280	COVID19X	2291
139281	COVID19X	2290
139282	COVID19X	2290
139283	COVID19X	2288
139284	COVID19X	2287
139285	COVID19X	2286
139286	COVID19X	2286
139287	COVID19X	2284
139288	COVID19X	2284
139289	COVID19X	2282
139290	COVID19X	2281
139291	COVID19X	2279
139292	COVID19X	2278
139293	COVID19X	2278
139294	COVID19X	2277
139295	COVID19X	2277
139296	COVID19X	2276
139297	COVID19X	2276
139298	COVID19X	2276
139299	COVID19X	2275
139300	COVID19X	2274
139301	COVID19X	2273
139302	COVID19X	2273
139303	COVID19X	2272
139304	COVID19X	2270
139305	COVID19X	2270
139306	COVID19X	2270
139307	COVID19X	2268
139308	COVID19X	2268
139309	COVID19X	2268
139310	COVID19X	2267
139311	COVID19X	2267
139312	COVID19X	2266
139313	COVID19X	2265
139314	COVID19X	2264
139315	COVID19X	2264
139316	COVID19X	2262
139317	COVID19X	2261
139318	COVID19X	2258
139319	COVID19X	2257
139320	COVID19X	2255
139321	COVID19X	2254
139322	COVID19X	2253
139323	COVID19X	2253
139324	COVID19X	2251
139325	COVID19X	2251
139326	COVID19X	2249
139327	COVID19X	2249
139328	COVID19X	2248
139329	COVID19X	2248
139330	COVID19X	2247
139331	COVID19X	2246
139332	COVID19X	2244
139333	COVID19X	2243
139334	COVID19X	2243
139335	COVID19X	2242
139336	COVID19X	2241
139337	COVID19X	2240
139338	COVID19X	2239
139339	COVID19X	2239
139340	COVID19X	2239
139341	COVID19X	2238
139342	COVID19X	2236
139343	COVID19X	2235
139344	COVID19X	2235
139345	COVID19X	2235
139346	COVID19X	2233
139347	COVID19X	2232
139348	COVID19X	2232
139349	COVID19X	2229
139350	COVID19X	2228
139351	COVID19X	2226
139352	COVID19X	2225
139353	COVID19X	2225
139354	COVID19X	2223
139355	COVID19X	2223
139356	COVID19X	2223
139357	COVID19X	2221
139358	COVID19X	2221
139359	COVID19X	2221
139360	COVID19X	2221
139361	COVID19X	2220
139362	COVID19X	2220
139363	COVID19X	2220
139364	COVID19X	2219
139365	COVID19X	2219
139366	COVID19X	2218
139367	COVID19X	2217
139368	COVID19X	2217
139369	COVID19X	2217
139370	COVID19X	2216
139371	COVID19X	2215
139372	COVID19X	2213
139373	COVID19X	2212
139374	COVID19X	2212
139375	COVID19X	2211
139376	COVID19X	2208
139377	COVID19X	2207
139378	COVID19X	2206
139379	COVID19X	2206
139380	COVID19X	2205
139381	COVID19X	2205
139382	COVID19X	2205
139383	COVID19X	2204
139384	COVID19X	2204
139385	COVID19X	2204
139386	COVID19X	2203
139387	COVID19X	2200
139388	COVID19X	2200
139389	COVID19X	2198
139390	COVID19X	2195
139391	COVID19X	2195
139392	COVID19X	2191
139393	COVID19X	2190
139394	COVID19X	2188
139395	COVID19X	2188
139396	COVID19X	2188
139397	COVID19X	2185
139398	COVID19X	2185
139399	COVID19X	2184
139400	COVID19X	2184
139401	COVID19X	2183
139402	COVID19X	2180
139403	COVID19X	2177
139404	COVID19X	2176
139405	COVID19X	2172
139406	COVID19X	2171
139407	COVID19X	2171
139408	COVID19X	2170
139409	COVID19X	2168
139410	COVID19X	2167
139411	COVID19X	2167
139412	COVID19X	2162
139413	COVID19X	2161
139414	COVID19X	2157
139415	COVID19X	2152
139416	COVID19X	2152
139417	COVID19X	2151
139418	COVID19X	2151
139419	COVID19X	2150
139420	COVID19X	2147
139421	COVID19X	2147
139422	COVID19X	2146
139423	COVID19X	2144
139424	COVID19X	2144
139425	COVID19X	2141
139426	COVID19X	2140
139427	COVID19X	2139
139428	COVID19X	2138
139429	COVID19X	2137
139430	COVID19X	2135
139431	COVID19X	2133
139432	COVID19X	2133
139433	COVID19X	2131
139434	COVID19X	2130
139435	COVID19X	2127
139436	COVID19X	2124
139437	COVID19X	2124
139438	COVID19X	2123
139439	COVID19X	2123
139440	COVID19X	2122
139441	COVID19X	2121
139442	COVID19X	2120
139443	COVID19X	2120
139444	COVID19X	2119
139445	COVID19X	2119
139446	COVID19X	2117
139447	COVID19X	2116
139448	COVID19X	2116
139449	COVID19X	2115
139450	COVID19X	2114
139451	COVID19X	2114
139452	COVID19X	2113
139453	COVID19X	2113
139454	COVID19X	2112
139455	COVID19X	2112
139456	COVID19X	2111
139457	COVID19X	2110
139458	COVID19X	2109
139459	COVID19X	2108
139460	COVID19X	2108
139461	COVID19X	2107
139462	COVID19X	2106
139463	COVID19X	2105
139464	COVID19X	2104
139465	COVID19X	2102
139466	COVID19X	2102
139467	COVID19X	2100
139468	COVID19X	2097
139469	COVID19X	2094
139470	COVID19X	2091
139471	COVID19X	2091
139472	COVID19X	2090
139473	COVID19X	2084
139474	COVID19X	2084
139475	COVID19X	2084
139476	COVID19X	2082
139477	COVID19X	2081
139478	COVID19X	2081
139479	COVID19X	2080
139480	COVID19X	2080
139481	COVID19X	2078
139482	COVID19X	2078
139483	COVID19X	2077
139484	COVID19X	2074
139485	COVID19X	2072
139486	COVID19X	2072
139487	COVID19X	2072
139488	COVID19X	2071
139489	COVID19X	2070
139490	COVID19X	2070
139491	COVID19X	2070
139492	COVID19X	2070
139493	COVID19X	2066
139494	COVID19X	2066
139495	COVID19X	2065
139496	COVID19X	2065
139497	COVID19X	2065
139498	COVID19X	2064
139499	COVID19X	2064
139500	COVID19X	2064
139501	COVID19X	2062
139502	COVID19X	2061
139503	COVID19X	2061
139504	COVID19X	2060
139505	COVID19X	2055
139506	COVID19X	2055
139507	COVID19X	2053
139508	COVID19X	2052
139509	COVID19X	2051
139510	COVID19X	2048
139511	COVID19X	2047
139512	COVID19X	2046
139513	COVID19X	2045
139514	COVID19X	2041
139515	COVID19X	2040
139516	COVID19X	2039
139517	COVID19X	2039
139518	COVID19X	2039
139519	COVID19X	2038
139520	COVID19X	2038
139521	COVID19X	2033
139522	COVID19X	2031
139523	COVID19X	2030
139524	COVID19X	2030
139525	COVID19X	2028
139526	COVID19X	2026
139527	COVID19X	2025
139528	COVID19X	2022
139529	COVID19X	2021
139530	COVID19X	2019
139531	COVID19X	2018
139532	COVID19X	2018
139533	COVID19X	2017
139534	COVID19X	2016
139535	COVID19X	2015
139536	COVID19X	2014
139537	COVID19X	2011
139538	COVID19X	2010
139539	COVID19X	2009
139540	COVID19X	2009
139541	COVID19X	2009
139542	COVID19X	2008
139543	COVID19X	2008
139544	COVID19X	2007
139545	COVID19X	2005
139546	COVID19X	2005
139547	COVID19X	2004
139548	COVID19X	2002
139549	COVID19X	2002
139550	COVID19X	2000
139551	COVID19X	1997
139552	COVID19X	1996
139553	COVID19X	1995
139554	COVID19X	1994
139555	COVID19X	1994
139556	COVID19X	1993
139557	COVID19X	1993
139558	COVID19X	1990
139559	COVID19X	1983
139560	COVID19X	1981
139561	COVID19X	1979
139562	COVID19X	1978
139563	COVID19X	1975
139564	COVID19X	1974
139565	COVID19X	1974
139566	COVID19X	1972
139567	COVID19X	1971
139568	COVID19X	1969
139569	COVID19X	1969
139570	COVID19X	1966
139571	COVID19X	1965
139572	COVID19X	1962
139573	COVID19X	1962
139574	COVID19X	1961
139575	COVID19X	1960
139576	COVID19X	1959
139577	COVID19X	1959
139578	COVID19X	1956
139579	COVID19X	1956
139580	COVID19X	1955
139581	COVID19X	1954
139582	COVID19X	1953
139583	COVID19X	1950
139584	COVID19X	1949
139585	COVID19X	1949
139586	COVID19X	1948
139587	COVID19X	1945
139588	COVID19X	1943
139589	COVID19X	1942
139590	COVID19X	1941
139591	COVID19X	1939
139592	COVID19X	1939
139593	COVID19X	1937
139594	COVID19X	1937
139595	COVID19X	1934
139596	COVID19X	1933
139597	COVID19X	1933
139598	COVID19X	1933
139599	COVID19X	1931
139600	COVID19X	1930
139601	COVID19X	1929
139602	COVID19X	1927
139603	COVID19X	1927
139604	COVID19X	1923
139605	COVID19X	1920
139606	COVID19X	1919
139607	COVID19X	1918
139608	COVID19X	1915
139609	COVID19X	1911
139610	COVID19X	1910
139611	COVID19X	1909
139612	COVID19X	1907
139613	COVID19X	1907
139614	COVID19X	1903
139615	COVID19X	1902
139616	COVID19X	1898
139617	COVID19X	1897
139618	COVID19X	1895
139619	COVID19X	1893
139620	COVID19X	1892
139621	COVID19X	1892
139622	COVID19X	1891
139623	COVID19X	1890
139624	COVID19X	1888
139625	COVID19X	1888
139626	COVID19X	1888
139627	COVID19X	1886
139628	COVID19X	1886
139629	COVID19X	1883
139630	COVID19X	1879
139631	COVID19X	1879
139632	COVID19X	1877
139633	COVID19X	1877
139634	COVID19X	1876
139635	COVID19X	1874
139636	COVID19X	1874
139637	COVID19X	1871
139638	COVID19X	1871
139639	COVID19X	1867
139640	COVID19X	1865
139641	COVID19X	1863
139642	COVID19X	1859
139643	COVID19X	1859
139644	COVID19X	1856
139645	COVID19X	1856
139646	COVID19X	1856
139647	COVID19X	1855
139648	COVID19X	1854
139649	COVID19X	1849
139650	COVID19X	1849
139651	COVID19X	1847
139652	COVID19X	1845
139653	COVID19X	1845
139654	COVID19X	1844
139655	COVID19X	1842
139656	COVID19X	1841
139657	COVID19X	1838
139658	COVID19X	1838
139659	COVID19X	1835
139660	COVID19X	1832
139661	COVID19X	1832
139662	COVID19X	1830
139663	COVID19X	1830
139664	COVID19X	1827
139665	COVID19X	1827
139666	COVID19X	1826
139667	COVID19X	1822
139668	COVID19X	1822
139669	COVID19X	1820
139670	COVID19X	1820
139671	COVID19X	1817
139672	COVID19X	1816
139673	COVID19X	1815
139674	COVID19X	1813
139675	COVID19X	1811
139676	COVID19X	1810
139677	COVID19X	1809
139678	COVID19X	1807
139679	COVID19X	1807
139680	COVID19X	1804
139681	COVID19X	1804
139682	COVID19X	1803
139683	COVID19X	1803
139684	COVID19X	1798
139685	COVID19X	1796
139686	COVID19X	1794
139687	COVID19X	1792
139688	COVID19X	1788
139689	COVID19X	1788
139690	COVID19X	1787
139691	COVID19X	1786
139692	COVID19X	1785
139693	COVID19X	1782
139694	COVID19X	1781
139695	COVID19X	1780
139696	COVID19X	1778
139697	COVID19X	1775
139698	COVID19X	1774
139699	COVID19X	1773
139700	COVID19X	1772
139701	COVID19X	1771
139702	COVID19X	1768
139703	COVID19X	1768
139704	COVID19X	1767
139705	COVID19X	1767
139706	COVID19X	1766
139707	COVID19X	1764
139708	COVID19X	1763
139709	COVID19X	1760
139710	COVID19X	1759
139711	COVID19X	1757
139712	COVID19X	1756
139713	COVID19X	1756
139714	COVID19X	1753
139715	COVID19X	1747
139716	COVID19X	1743
139717	COVID19X	1742
139718	COVID19X	1739
139719	COVID19X	1738
139720	COVID19X	1738
139721	COVID19X	1736
139722	COVID19X	1736
139723	COVID19X	1734
139724	COVID19X	1733
139725	COVID19X	1731
139726	COVID19X	1730
139727	COVID19X	1730
139728	COVID19X	1727
139729	COVID19X	1727
139730	COVID19X	1727
139731	COVID19X	1721
139732	COVID19X	1720
139733	COVID19X	1719
139734	COVID19X	1719
139735	COVID19X	1718
139736	COVID19X	1714
139737	COVID19X	1711
139738	COVID19X	1711
139739	COVID19X	1710
139740	COVID19X	1704
139741	COVID19X	1700
139742	COVID19X	1700
139743	COVID19X	1699
139744	COVID19X	1695
139745	COVID19X	1695
139746	COVID19X	1695
139747	COVID19X	1692
139748	COVID19X	1690
139749	COVID19X	1690
139750	COVID19X	1690
139751	COVID19X	1688
139752	COVID19X	1687
139753	COVID19X	1687
139754	COVID19X	1682
139755	COVID19X	1680
139756	COVID19X	1680
139757	COVID19X	1678
139758	COVID19X	1678
139759	COVID19X	1677
139760	COVID19X	1677
139761	COVID19X	1677
139762	COVID19X	1676
139763	COVID19X	1675
139764	COVID19X	1675
139765	COVID19X	1672
139766	COVID19X	1671
139767	COVID19X	1671
139768	COVID19X	1670
139769	COVID19X	1669
139770	COVID19X	1667
139771	COVID19X	1666
139772	COVID19X	1666
139773	COVID19X	1665
139774	COVID19X	1660
139775	COVID19X	1659
139776	COVID19X	1659
139777	COVID19X	1657
139778	COVID19X	1656
139779	COVID19X	1654
139780	COVID19X	1652
139781	COVID19X	1651
139782	COVID19X	1651
139783	COVID19X	1649
139784	COVID19X	1649
139785	COVID19X	1646
139786	COVID19X	1645
139787	COVID19X	1644
139788	COVID19X	1643
139789	COVID19X	1642
139790	COVID19X	1640
139791	COVID19X	1639
139792	COVID19X	1635
139793	COVID19X	1635
139794	COVID19X	1634
139795	COVID19X	1633
139796	COVID19X	1630
139797	COVID19X	1630
139798	COVID19X	1628
139799	COVID19X	1628
139800	COVID19X	1624
139801	COVID19X	1622
139802	COVID19X	1621
139803	COVID19X	1621
139804	COVID19X	1621
139805	COVID19X	1620
139806	COVID19X	1620
139807	COVID19X	1617
139808	COVID19X	1613
139809	COVID19X	1613
139810	COVID19X	1611
139811	COVID19X	1609
139812	COVID19X	1608
139813	COVID19X	1604
139814	COVID19X	1603
139815	COVID19X	1602
139816	COVID19X	1599
139817	COVID19X	1596
139818	COVID19X	1594
139819	COVID19X	1593
139820	COVID19X	1592
139821	COVID19X	1590
139822	COVID19X	1589
139823	COVID19X	1588
139824	COVID19X	1588
139825	COVID19X	1588
139826	COVID19X	1587
139827	COVID19X	1586
139828	COVID19X	1581
139829	COVID19X	1580
139830	COVID19X	1580
139831	COVID19X	1579
139832	COVID19X	1578
139833	COVID19X	1575
139834	COVID19X	1574
139835	COVID19X	1565
139836	COVID19X	1564
139837	COVID19X	1563
139838	COVID19X	1558
139839	COVID19X	1557
139840	COVID19X	1556
139841	COVID19X	1554
139842	COVID19X	1552
139843	COVID19X	1551
139844	COVID19X	1551
139845	COVID19X	1550
139846	COVID19X	1546
139847	COVID19X	1544
139848	COVID19X	1544
139849	COVID19X	1542
139850	COVID19X	1540
139851	COVID19X	1540
139852	COVID19X	1539
139853	COVID19X	1538
139854	COVID19X	1533
139855	COVID19X	1530
139856	COVID19X	1521
139857	COVID19X	1521
139858	COVID19X	1520
139859	COVID19X	1519
139860	COVID19X	1518
139861	COVID19X	1515
139862	COVID19X	1514
139863	COVID19X	1510
139864	COVID19X	1508
139865	COVID19X	1504
139866	COVID19X	1501
139867	COVID19X	1495
139868	COVID19X	1495
139869	COVID19X	1493
139870	COVID19X	1493
139871	COVID19X	1491
139872	COVID19X	1485
139873	COVID19X	1479
139874	COVID19X	1478
139875	COVID19X	1477
139876	COVID19X	1477
139877	COVID19X	1476
139878	COVID19X	1473
139879	COVID19X	1467
139880	COVID19X	1467
139881	COVID19X	1465
139882	COVID19X	1464
139883	COVID19X	1460
139884	COVID19X	1460
139885	COVID19X	1459
139886	COVID19X	1456
139887	COVID19X	1456
139888	COVID19X	1455
139889	COVID19X	1452
139890	COVID19X	1448
139891	COVID19X	1447
139892	COVID19X	1446
139893	COVID19X	1446
139894	COVID19X	1445
139895	COVID19X	1439
139896	COVID19X	1439
139897	COVID19X	1438
139898	COVID19X	1438
139899	COVID19X	1438
139900	COVID19X	1434
139901	COVID19X	1433
139902	COVID19X	1433
139903	COVID19X	1431
139904	COVID19X	1431
139905	COVID19X	1426
139906	COVID19X	1426
139907	COVID19X	1425
139908	COVID19X	1420
139909	COVID19X	1419
139910	COVID19X	1417
139911	COVID19X	1412
139912	COVID19X	1411
139913	COVID19X	1397
139914	COVID19X	1395
139915	COVID19X	1388
139916	COVID19X	1387
139917	COVID19X	1386
139918	COVID19X	1386
139919	COVID19X	1384
139920	COVID19X	1384
139921	COVID19X	1384
139922	COVID19X	1381
139923	COVID19X	1378
139924	COVID19X	1376
139925	COVID19X	1376
139926	COVID19X	1373
139927	COVID19X	1370
139928	COVID19X	1370
139929	COVID19X	1369
139930	COVID19X	1366
139931	COVID19X	1364
139932	COVID19X	1359
139933	COVID19X	1359
139934	COVID19X	1358
139935	COVID19X	1357
139936	COVID19X	1357
139937	COVID19X	1356
139938	COVID19X	1355
139939	COVID19X	1354
139940	COVID19X	1353
139941	COVID19X	1352
139942	COVID19X	1350
139943	COVID19X	1350
139944	COVID19X	1349
139945	COVID19X	1349
139946	COVID19X	1347
139947	COVID19X	1347
139948	COVID19X	1346
139949	COVID19X	1345
139950	COVID19X	1342
139951	COVID19X	1341
139952	COVID19X	1340
139953	COVID19X	1331
139954	COVID19X	1328
139955	COVID19X	1325
139956	COVID19X	1325
139957	COVID19X	1323
139958	COVID19X	1320
139959	COVID19X	1319
139960	COVID19X	1316
139961	COVID19X	1314
139962	COVID19X	1308
139963	COVID19X	1304
139964	COVID19X	1304
139965	COVID19X	1303
139966	COVID19X	1302
139967	COVID19X	1302
139968	COVID19X	1301
139969	COVID19X	1300
139970	COVID19X	1293
139971	COVID19X	1288
139972	COVID19X	1287
139973	COVID19X	1285
139974	COVID19X	1283
139975	COVID19X	1281
139976	COVID19X	1277
139977	COVID19X	1277
139978	COVID19X	1277
139979	COVID19X	1275
139980	COVID19X	1272
139981	COVID19X	1269
139982	COVID19X	1266
139983	COVID19X	1265
139984	COVID19X	1254
139985	COVID19X	1252
139986	COVID19X	1248
139987	COVID19X	1248
139988	COVID19X	1245
139989	COVID19X	1242
139990	COVID19X	1241
139991	COVID19X	1241
139992	COVID19X	1236
139993	COVID19X	1233
139994	COVID19X	1230
139995	COVID19X	1229
139996	COVID19X	1229
139997	COVID19X	1227
139998	COVID19X	1225
139999	COVID19X	1220
140000	COVID19X	1215
140001	COVID19X	1212
140002	COVID19X	1205
140003	COVID19X	1203
140004	COVID19X	1203
140005	COVID19X	1203
140006	COVID19X	1201
140007	COVID19X	1200
140008	COVID19X	1199
140009	COVID19X	1198
140010	COVID19X	1198
140011	COVID19X	1196
140012	COVID19X	1196
140013	COVID19X	1194
140014	COVID19X	1192
140015	COVID19X	1189
140016	COVID19X	1184
140017	COVID19X	1181
140018	COVID19X	1180
140019	COVID19X	1179
140020	COVID19X	1176
140021	COVID19X	1172
140022	COVID19X	1171
140023	COVID19X	1171
140024	COVID19X	1170
140025	COVID19X	1170
140026	COVID19X	1166
140027	COVID19X	1164
140028	COVID19X	1160
140029	COVID19X	1160
140030	COVID19X	1156
140031	COVID19X	1155
140032	COVID19X	1152
140033	COVID19X	1151
140034	COVID19X	1149
140035	COVID19X	1145
140036	COVID19X	1139
140037	COVID19X	1132
140038	COVID19X	1131
140039	COVID19X	1129
140040	COVID19X	1128
140041	COVID19X	1128
140042	COVID19X	1115
140043	COVID19X	1102
140044	COVID19X	1094
140045	COVID19X	1094
140046	COVID19X	1092
140047	COVID19X	1089
140048	COVID19X	1087
140049	COVID19X	1087
140050	COVID19X	1086
140051	COVID19X	1085
140052	COVID19X	1084
140053	COVID19X	1081
140054	COVID19X	1081
140055	COVID19X	1080
140056	COVID19X	1079
140057	COVID19X	1077
140058	COVID19X	1077
140059	COVID19X	1074
140060	COVID19X	1073
140061	COVID19X	1071
140062	COVID19X	1071
140063	COVID19X	1068
140064	COVID19X	1066
140065	COVID19X	1061
140066	COVID19X	1061
140067	COVID19X	1058
140068	COVID19X	1058
140069	COVID19X	1057
140070	COVID19X	1054
140071	COVID19X	1053
140072	COVID19X	1052
140073	COVID19X	1049
140074	COVID19X	1048
140075	COVID19X	1044
140076	COVID19X	1036
140077	COVID19X	1034
140078	COVID19X	1031
140079	COVID19X	1030
140080	COVID19X	1027
140081	COVID19X	1026
140082	COVID19X	1025
140083	COVID19X	1024
140084	COVID19X	1020
140085	COVID19X	1017
140086	COVID19X	1017
140087	COVID19X	1016
140088	COVID19X	1016
140089	COVID19X	1015
140090	COVID19X	1015
140091	COVID19X	1013
140092	COVID19X	1010
140093	COVID19X	1005
140094	COVID19X	1002
140095	COVID19X	50703
140096	COVID19X	44463
140097	COVID19X	40843
140098	COVID19X	40367
140099	COVID19X	39071
140100	COVID19X	38426
140101	COVID19X	34953
140102	COVID19X	33211
140103	COVID19X	32767
140104	COVID19X	32288
140105	COVID19X	31739
140106	COVID19X	30691
140107	COVID19X	30537
140108	COVID19X	29733
140109	COVID19X	28955
140110	COVID19X	28576
140111	COVID19X	28487
140112	COVID19X	28484
140113	COVID19X	28319
140114	COVID19X	27846
140115	COVID19X	27728
140116	COVID19X	27374
140117	COVID19X	27087
140118	COVID19X	26890
140119	COVID19X	26554
140120	COVID19X	26493
140121	COVID19X	26437
140122	COVID19X	25588
140123	COVID19X	25239
140124	COVID19X	25228
140125	COVID19X	25042
140126	COVID19X	24998
140127	COVID19X	24947
140128	COVID19X	24672
140129	COVID19X	24222
140130	COVID19X	24149
140131	COVID19X	24084
140132	COVID19X	23840
140133	COVID19X	23770
140134	COVID19X	23757
140135	COVID19X	23738
140136	COVID19X	23659
140137	COVID19X	23315
140138	COVID19X	23235
140139	COVID19X	23203
140140	COVID19X	23179
140141	COVID19X	23170
140142	COVID19X	22995
140143	COVID19X	22987
140144	COVID19X	22958
140145	COVID19X	22938
140146	COVID19X	22575
140147	COVID19X	22569
140148	COVID19X	22444
140149	COVID19X	22384
140150	COVID19X	22384
140151	COVID19X	22320
140152	COVID19X	22316
140153	COVID19X	22286
140154	COVID19X	22227
140155	COVID19X	22183
140156	COVID19X	22172
140157	COVID19X	22096
140158	COVID19X	22036
140159	COVID19X	21996
140160	COVID19X	21957
140161	COVID19X	21939
140162	COVID19X	21842
140163	COVID19X	21828
140164	COVID19X	21803
140165	COVID19X	21767
140166	COVID19X	21762
140167	COVID19X	21701
140168	COVID19X	21592
140169	COVID19X	21497
140170	COVID19X	21152
140171	COVID19X	21137
140172	COVID19X	21073
140173	COVID19X	21034
140174	COVID19X	21009
140175	COVID19X	20970
140176	COVID19X	20941
140177	COVID19X	20835
140178	COVID19X	20732
140179	COVID19X	20658
140180	COVID19X	20570
140181	COVID19X	20548
140182	COVID19X	20507
140183	COVID19X	20438
140184	COVID19X	20433
140185	COVID19X	20361
140186	COVID19X	20332
140187	COVID19X	20231
140188	COVID19X	20157
140189	COVID19X	20086
140190	COVID19X	20069
140191	COVID19X	20068
140192	COVID19X	20057
140193	COVID19X	20045
140194	COVID19X	20023
140195	COVID19X	20001
140196	COVID19X	19945
140197	COVID19X	19942
140198	COVID19X	19870
140199	COVID19X	19756
140200	COVID19X	19744
140201	COVID19X	19726
140202	COVID19X	19667
140203	COVID19X	19660
140204	COVID19X	19612
140205	COVID19X	19596
140206	COVID19X	19552
140207	COVID19X	19537
140208	COVID19X	19526
140209	COVID19X	19507
140210	COVID19X	19467
140211	COVID19X	19445
140212	COVID19X	19439
140213	COVID19X	19429
140214	COVID19X	19423
140215	COVID19X	19410
140216	COVID19X	19409
140217	COVID19X	19408
140218	COVID19X	19396
140219	COVID19X	19334
140220	COVID19X	19311
140221	COVID19X	19307
140222	COVID19X	19291
140223	COVID19X	19193
140224	COVID19X	19158
140225	COVID19X	19147
140226	COVID19X	19105
140227	COVID19X	19084
140228	COVID19X	19067
140229	COVID19X	19059
140230	COVID19X	19054
140231	COVID19X	19051
140232	COVID19X	18971
140233	COVID19X	18958
140234	COVID19X	18939
140235	COVID19X	18909
140236	COVID19X	18909
140237	COVID19X	18901
140238	COVID19X	18885
140239	COVID19X	18826
140240	COVID19X	18799
140241	COVID19X	18783
140242	COVID19X	18759
140243	COVID19X	18752
140244	COVID19X	18702
140245	COVID19X	18640
140246	COVID19X	18638
140247	COVID19X	18638
140248	COVID19X	18538
140249	COVID19X	18508
140250	COVID19X	18501
140251	COVID19X	18495
140252	COVID19X	18493
140253	COVID19X	18441
140254	COVID19X	18433
140255	COVID19X	18430
140256	COVID19X	18403
140257	COVID19X	18390
140258	COVID19X	18383
140259	COVID19X	18353
140260	COVID19X	18333
140261	COVID19X	18310
140262	COVID19X	18303
140263	COVID19X	18296
140264	COVID19X	18281
140265	COVID19X	18277
140266	COVID19X	18277
140267	COVID19X	18197
140268	COVID19X	18187
140269	COVID19X	18136
140270	COVID19X	18126
140271	COVID19X	18103
140272	COVID19X	18093
140273	COVID19X	18067
140274	COVID19X	18062
140275	COVID19X	18015
140276	COVID19X	17999
140277	COVID19X	17971
140278	COVID19X	17960
140279	COVID19X	17958
140280	COVID19X	17924
140281	COVID19X	17910
140282	COVID19X	17897
140283	COVID19X	17891
140284	COVID19X	17865
140285	COVID19X	17859
140286	COVID19X	17790
140287	COVID19X	17790
140288	COVID19X	17739
140289	COVID19X	17736
140290	COVID19X	17699
140291	COVID19X	17698
140292	COVID19X	17662
140293	COVID19X	17640
140294	COVID19X	17596
140295	COVID19X	17596
140296	COVID19X	17594
140297	COVID19X	17558
140298	COVID19X	17533
140299	COVID19X	17524
140300	COVID19X	17521
140301	COVID19X	17502
140302	COVID19X	17501
140303	COVID19X	17488
140304	COVID19X	17453
140305	COVID19X	17452
140306	COVID19X	17451
140307	COVID19X	17409
140308	COVID19X	17406
140309	COVID19X	17398
140310	COVID19X	17367
140311	COVID19X	17362
140312	COVID19X	17322
140313	COVID19X	17293
140314	COVID19X	17271
140315	COVID19X	17250
140316	COVID19X	17237
140317	COVID19X	17225
140318	COVID19X	17214
140319	COVID19X	17200
140320	COVID19X	17182
140321	COVID19X	17174
140322	COVID19X	17171
140323	COVID19X	17160
140324	COVID19X	17155
140325	COVID19X	17113
140326	COVID19X	17092
140327	COVID19X	17085
140328	COVID19X	17057
140329	COVID19X	17053
140330	COVID19X	17038
140331	COVID19X	17037
140332	COVID19X	17036
140333	COVID19X	17016
140334	COVID19X	17007
140335	COVID19X	16991
140336	COVID19X	16986
140337	COVID19X	16971
140338	COVID19X	16947
140339	COVID19X	16929
140340	COVID19X	16921
140341	COVID19X	16921
140342	COVID19X	16916
140343	COVID19X	16908
140344	COVID19X	16895
140345	COVID19X	16867
140346	COVID19X	16861
140347	COVID19X	16835
140348	COVID19X	16827
140349	COVID19X	16816
140350	COVID19X	16812
140351	COVID19X	16800
140352	COVID19X	16792
140353	COVID19X	16764
140354	COVID19X	16661
140355	COVID19X	16639
140356	COVID19X	16615
140357	COVID19X	16604
140358	COVID19X	16540
140359	COVID19X	16522
140360	COVID19X	16521
140361	COVID19X	16495
140362	COVID19X	16488
140363	COVID19X	16485
140364	COVID19X	16475
140365	COVID19X	16475
140366	COVID19X	16457
140367	COVID19X	16432
140368	COVID19X	16425
140369	COVID19X	16418
140370	COVID19X	16396
140371	COVID19X	16395
140372	COVID19X	16388
140373	COVID19X	16372
140374	COVID19X	16369
140375	COVID19X	16363
140376	COVID19X	16325
140377	COVID19X	16300
140378	COVID19X	16299
140379	COVID19X	16277
140380	COVID19X	16276
140381	COVID19X	16262
140382	COVID19X	16253
140383	COVID19X	16249
140384	COVID19X	16248
140385	COVID19X	16224
140386	COVID19X	16223
140387	COVID19X	16211
140388	COVID19X	16162
140389	COVID19X	16160
140390	COVID19X	16144
140391	COVID19X	16140
140392	COVID19X	16119
140393	COVID19X	16115
140394	COVID19X	16108
140395	COVID19X	16093
140396	COVID19X	16088
140397	COVID19X	16083
140398	COVID19X	16082
140399	COVID19X	16076
140400	COVID19X	16018
140401	COVID19X	16017
140402	COVID19X	15970
140403	COVID19X	15967
140404	COVID19X	15960
140405	COVID19X	15923
140406	COVID19X	15888
140407	COVID19X	15873
140408	COVID19X	15858
140409	COVID19X	15853
140410	COVID19X	15849
140411	COVID19X	15828
140412	COVID19X	15816
140413	COVID19X	15807
140414	COVID19X	15802
140415	COVID19X	15800
140416	COVID19X	15792
140417	COVID19X	15790
140418	COVID19X	15777
140419	COVID19X	15755
140420	COVID19X	15755
140421	COVID19X	15754
140422	COVID19X	15750
140423	COVID19X	15740
140424	COVID19X	15690
140425	COVID19X	15668
140426	COVID19X	15662
140427	COVID19X	15643
140428	COVID19X	15640
140429	COVID19X	15639
140430	COVID19X	15595
140431	COVID19X	15579
140432	COVID19X	15570
140433	COVID19X	15569
140434	COVID19X	15567
140435	COVID19X	15567
140436	COVID19X	15564
140437	COVID19X	15561
140438	COVID19X	15558
140439	COVID19X	15550
140440	COVID19X	15546
140441	COVID19X	15542
140442	COVID19X	15537
140443	COVID19X	15535
140444	COVID19X	15515
140445	COVID19X	15501
140446	COVID19X	15498
140447	COVID19X	15498
140448	COVID19X	15487
140449	COVID19X	15487
140450	COVID19X	15458
140451	COVID19X	15426
140452	COVID19X	15420
140453	COVID19X	15413
140454	COVID19X	15397
140455	COVID19X	15392
140456	COVID19X	15386
140457	COVID19X	15372
140458	COVID19X	15360
140459	COVID19X	15321
140460	COVID19X	15312
140461	COVID19X	15306
140462	COVID19X	15301
140463	COVID19X	15273
140464	COVID19X	15262
140465	COVID19X	15246
140466	COVID19X	15229
140467	COVID19X	15227
140468	COVID19X	15220
140469	COVID19X	15219
140470	COVID19X	15216
140471	COVID19X	15209
140472	COVID19X	15208
140473	COVID19X	15195
140474	COVID19X	15193
140475	COVID19X	15172
140476	COVID19X	15155
140477	COVID19X	15152
140478	COVID19X	15120
140479	COVID19X	15113
140480	COVID19X	15111
140481	COVID19X	15090
140482	COVID19X	15064
140483	COVID19X	15062
140484	COVID19X	15052
140485	COVID19X	15050
140486	COVID19X	15034
140487	COVID19X	15030
140488	COVID19X	15027
140489	COVID19X	15027
140490	COVID19X	15020
140491	COVID19X	15018
140492	COVID19X	15004
140493	COVID19X	15000
140494	COVID19X	14997
140495	COVID19X	14994
140496	COVID19X	14993
140497	COVID19X	14985
140498	COVID19X	14974
140499	COVID19X	14961
140500	COVID19X	14945
140501	COVID19X	14931
140502	COVID19X	14919
140503	COVID19X	14917
140504	COVID19X	14908
140505	COVID19X	14898
140506	COVID19X	14892
140507	COVID19X	14877
140508	COVID19X	14845
140509	COVID19X	14837
140510	COVID19X	14814
140511	COVID19X	14798
140512	COVID19X	14785
140513	COVID19X	14782
140514	COVID19X	14774
140515	COVID19X	14773
140516	COVID19X	14766
140517	COVID19X	14759
140518	COVID19X	14754
140519	COVID19X	14740
140520	COVID19X	14737
140521	COVID19X	14732
140522	COVID19X	14728
140523	COVID19X	14727
140524	COVID19X	14726
140525	COVID19X	14715
140526	COVID19X	14708
140527	COVID19X	14706
140528	COVID19X	14703
140529	COVID19X	14701
140530	COVID19X	14687
140531	COVID19X	14680
140532	COVID19X	14678
140533	COVID19X	14671
140534	COVID19X	14666
140535	COVID19X	14631
140536	COVID19X	14626
140537	COVID19X	14619
140538	COVID19X	14613
140539	COVID19X	14596
140540	COVID19X	14576
140541	COVID19X	14568
140542	COVID19X	14559
140543	COVID19X	14520
140544	COVID19X	14519
140545	COVID19X	14515
140546	COVID19X	14506
140547	COVID19X	14504
140548	COVID19X	14487
140549	COVID19X	14477
140550	COVID19X	14477
140551	COVID19X	14472
140552	COVID19X	14472
140553	COVID19X	14467
140554	COVID19X	14452
140555	COVID19X	14451
140556	COVID19X	14431
140557	COVID19X	14420
140558	COVID19X	14414
140559	COVID19X	14409
140560	COVID19X	14403
140561	COVID19X	14397
140562	COVID19X	14397
140563	COVID19X	14391
140564	COVID19X	14389
140565	COVID19X	14373
140566	COVID19X	14370
140567	COVID19X	14367
140568	COVID19X	14363
140569	COVID19X	14363
140570	COVID19X	14361
140571	COVID19X	14360
140572	COVID19X	14358
140573	COVID19X	14350
140574	COVID19X	14342
140575	COVID19X	14328
140576	COVID19X	14328
140577	COVID19X	14326
140578	COVID19X	14301
140579	COVID19X	14287
140580	COVID19X	14285
140581	COVID19X	14281
140582	COVID19X	14275
140583	COVID19X	14271
140584	COVID19X	14270
140585	COVID19X	14270
140586	COVID19X	14260
140587	COVID19X	14255
140588	COVID19X	14248
140589	COVID19X	14247
140590	COVID19X	14242
140591	COVID19X	14240
140592	COVID19X	14232
140593	COVID19X	14219
140594	COVID19X	14213
140595	COVID19X	14211
140596	COVID19X	14185
140597	COVID19X	14184
140598	COVID19X	14173
140599	COVID19X	14172
140600	COVID19X	14160
140601	COVID19X	14157
140602	COVID19X	14155
140603	COVID19X	14142
140604	COVID19X	14139
140605	COVID19X	14137
140606	COVID19X	14129
140607	COVID19X	14127
140608	COVID19X	14114
140609	COVID19X	14099
140610	COVID19X	14097
140611	COVID19X	14091
140612	COVID19X	14091
140613	COVID19X	14082
140614	COVID19X	14070
140615	COVID19X	14038
140616	COVID19X	14032
140617	COVID19X	14031
140618	COVID19X	14030
140619	COVID19X	14021
140620	COVID19X	14009
140621	COVID19X	14005
140622	COVID19X	14001
140623	COVID19X	13993
140624	COVID19X	13990
140625	COVID19X	13982
140626	COVID19X	13969
140627	COVID19X	13968
140628	COVID19X	13963
140629	COVID19X	13955
140630	COVID19X	13939
140631	COVID19X	13936
140632	COVID19X	13929
140633	COVID19X	13919
140634	COVID19X	13899
140635	COVID19X	13898
140636	COVID19X	13883
140637	COVID19X	13872
140638	COVID19X	13862
140639	COVID19X	13862
140640	COVID19X	13862
140641	COVID19X	13861
140642	COVID19X	13844
140643	COVID19X	13839
140644	COVID19X	13834
140645	COVID19X	13833
140646	COVID19X	13833
140647	COVID19X	13832
140648	COVID19X	13831
140649	COVID19X	13811
140650	COVID19X	13807
140651	COVID19X	13796
140652	COVID19X	13790
140653	COVID19X	13786
140654	COVID19X	13780
140655	COVID19X	13773
140656	COVID19X	13773
140657	COVID19X	13772
140658	COVID19X	13771
140659	COVID19X	13765
140660	COVID19X	13758
140661	COVID19X	13748
140662	COVID19X	13748
140663	COVID19X	13746
140664	COVID19X	13738
140665	COVID19X	13738
140666	COVID19X	13726
140667	COVID19X	13726
140668	COVID19X	13726
140669	COVID19X	13712
140670	COVID19X	13711
140671	COVID19X	13703
140672	COVID19X	13697
140673	COVID19X	13695
140674	COVID19X	13694
140675	COVID19X	13688
140676	COVID19X	13675
140677	COVID19X	13672
140678	COVID19X	13672
140679	COVID19X	13668
140680	COVID19X	13667
140681	COVID19X	13665
140682	COVID19X	13662
140683	COVID19X	13660
140684	COVID19X	13651
140685	COVID19X	13644
140686	COVID19X	13630
140687	COVID19X	13621
140688	COVID19X	13619
140689	COVID19X	13619
140690	COVID19X	13618
140691	COVID19X	13616
140692	COVID19X	13607
140693	COVID19X	13606
140694	COVID19X	13602
140695	COVID19X	13594
140696	COVID19X	13588
140697	COVID19X	13586
140698	COVID19X	13574
140699	COVID19X	13568
140700	COVID19X	13565
140701	COVID19X	13562
140702	COVID19X	13555
140703	COVID19X	13548
140704	COVID19X	13538
140705	COVID19X	13532
140706	COVID19X	13529
140707	COVID19X	13527
140708	COVID19X	13526
140709	COVID19X	13524
140710	COVID19X	13515
140711	COVID19X	13507
140712	COVID19X	13501
140713	COVID19X	13494
140714	COVID19X	13487
140715	COVID19X	13480
140716	COVID19X	13473
140717	COVID19X	13471
140718	COVID19X	13447
140719	COVID19X	13441
140720	COVID19X	13439
140721	COVID19X	13438
140722	COVID19X	13433
140723	COVID19X	13427
140724	COVID19X	13421
140725	COVID19X	13421
140726	COVID19X	13413
140727	COVID19X	13413
140728	COVID19X	13411
140729	COVID19X	13405
140730	COVID19X	13397
140731	COVID19X	13388
140732	COVID19X	13357
140733	COVID19X	13350
140734	COVID19X	13348
140735	COVID19X	13347
140736	COVID19X	13343
140737	COVID19X	13338
140738	COVID19X	13333
140739	COVID19X	13333
140740	COVID19X	13328
140741	COVID19X	13327
140742	COVID19X	13322
140743	COVID19X	13309
140744	COVID19X	13306
140745	COVID19X	13304
140746	COVID19X	13303
140747	COVID19X	13301
140748	COVID19X	13298
140749	COVID19X	13297
140750	COVID19X	13292
140751	COVID19X	13292
140752	COVID19X	13280
140753	COVID19X	13278
140754	COVID19X	13277
140755	COVID19X	13271
140756	COVID19X	13270
140757	COVID19X	13265
140758	COVID19X	13263
140759	COVID19X	13258
140760	COVID19X	13255
140761	COVID19X	13255
140762	COVID19X	13253
140763	COVID19X	13247
140764	COVID19X	13240
140765	COVID19X	13240
140766	COVID19X	13221
140767	COVID19X	13216
140768	COVID19X	13215
140769	COVID19X	13213
140770	COVID19X	13208
140771	COVID19X	13201
140772	COVID19X	13194
140773	COVID19X	13192
140774	COVID19X	13190
140775	COVID19X	13188
140776	COVID19X	13188
140777	COVID19X	13182
140778	COVID19X	13164
140779	COVID19X	13162
140780	COVID19X	13158
140781	COVID19X	13149
140782	COVID19X	13147
140783	COVID19X	13146
140784	COVID19X	13142
140785	COVID19X	13140
140786	COVID19X	13138
140787	COVID19X	13127
140788	COVID19X	13125
140789	COVID19X	13109
140790	COVID19X	13107
140791	COVID19X	13104
140792	COVID19X	13102
140793	COVID19X	13098
140794	COVID19X	13093
140795	COVID19X	13093
140796	COVID19X	13089
140797	COVID19X	13087
140798	COVID19X	13086
140799	COVID19X	13086
140800	COVID19X	13081
140801	COVID19X	13078
140802	COVID19X	13073
140803	COVID19X	13070
140804	COVID19X	13063
140805	COVID19X	13062
140806	COVID19X	13051
140807	COVID19X	13049
140808	COVID19X	13044
140809	COVID19X	13040
140810	COVID19X	13038
140811	COVID19X	13038
140812	COVID19X	13038
140813	COVID19X	13022
140814	COVID19X	13022
140815	COVID19X	13011
140816	COVID19X	13002
140817	COVID19X	13001
140818	COVID19X	12998
140819	COVID19X	12997
140820	COVID19X	12993
140821	COVID19X	12993
140822	COVID19X	12981
140823	COVID19X	12974
140824	COVID19X	12973
140825	COVID19X	12953
140826	COVID19X	12953
140827	COVID19X	12950
140828	COVID19X	12948
140829	COVID19X	12948
140830	COVID19X	12936
140831	COVID19X	12933
140832	COVID19X	12931
140833	COVID19X	12930
140834	COVID19X	12915
140835	COVID19X	12905
140836	COVID19X	12896
140837	COVID19X	12894
140838	COVID19X	12892
140839	COVID19X	12879
140840	COVID19X	12874
140841	COVID19X	12872
140842	COVID19X	12871
140843	COVID19X	12869
140844	COVID19X	12867
140845	COVID19X	12859
140846	COVID19X	12854
140847	COVID19X	12851
140848	COVID19X	12851
140849	COVID19X	12850
140850	COVID19X	12845
140851	COVID19X	12841
140852	COVID19X	12836
140853	COVID19X	12833
140854	COVID19X	12831
140855	COVID19X	12830
140856	COVID19X	12825
140857	COVID19X	12824
140858	COVID19X	12823
140859	COVID19X	12819
140860	COVID19X	12816
140861	COVID19X	12816
140862	COVID19X	12805
140863	COVID19X	12803
140864	COVID19X	12802
140865	COVID19X	12801
140866	COVID19X	12794
140867	COVID19X	12788
140868	COVID19X	12788
140869	COVID19X	12782
140870	COVID19X	12778
140871	COVID19X	12777
140872	COVID19X	12765
140873	COVID19X	12760
140874	COVID19X	12759
140875	COVID19X	12758
140876	COVID19X	12753
140877	COVID19X	12750
140878	COVID19X	12743
140879	COVID19X	12740
140880	COVID19X	12732
140881	COVID19X	12722
140882	COVID19X	12719
140883	COVID19X	12710
140884	COVID19X	12696
140885	COVID19X	12694
140886	COVID19X	12694
140887	COVID19X	12685
140888	COVID19X	12673
140889	COVID19X	12670
140890	COVID19X	12670
140891	COVID19X	12664
140892	COVID19X	12664
140893	COVID19X	12663
140894	COVID19X	12660
140895	COVID19X	12659
140896	COVID19X	12657
140897	COVID19X	12656
140898	COVID19X	12655
140899	COVID19X	12652
140900	COVID19X	12649
140901	COVID19X	12649
140902	COVID19X	12635
140903	COVID19X	12634
140904	COVID19X	12633
140905	COVID19X	12627
140906	COVID19X	12627
140907	COVID19X	12625
140908	COVID19X	12620
140909	COVID19X	12605
140910	COVID19X	12605
140911	COVID19X	12601
140912	COVID19X	12592
140913	COVID19X	12589
140914	COVID19X	12588
140915	COVID19X	12587
140916	COVID19X	12587
140917	COVID19X	12587
140918	COVID19X	12583
140919	COVID19X	12579
140920	COVID19X	12578
140921	COVID19X	12572
140922	COVID19X	12567
140923	COVID19X	12563
140924	COVID19X	12559
140925	COVID19X	12552
140926	COVID19X	12544
140927	COVID19X	12541
140928	COVID19X	12540
140929	COVID19X	12533
140930	COVID19X	12533
140931	COVID19X	12525
140932	COVID19X	12519
140933	COVID19X	12513
140934	COVID19X	12512
140935	COVID19X	12510
140936	COVID19X	12509
140937	COVID19X	12509
140938	COVID19X	12497
140939	COVID19X	12485
140940	COVID19X	12483
140941	COVID19X	12482
140942	COVID19X	12481
140943	COVID19X	12481
140944	COVID19X	12480
140945	COVID19X	12480
140946	COVID19X	12473
140947	COVID19X	12473
140948	COVID19X	12473
140949	COVID19X	12468
140950	COVID19X	12457
140951	COVID19X	12455
140952	COVID19X	12452
140953	COVID19X	12445
140954	COVID19X	12433
140955	COVID19X	12433
140956	COVID19X	12431
140957	COVID19X	12425
140958	COVID19X	12414
140959	COVID19X	12412
140960	COVID19X	12410
140961	COVID19X	12403
140962	COVID19X	12402
140963	COVID19X	12397
140964	COVID19X	12396
140965	COVID19X	12392
140966	COVID19X	12391
140967	COVID19X	12391
140968	COVID19X	12389
140969	COVID19X	12386
140970	COVID19X	12386
140971	COVID19X	12376
140972	COVID19X	12375
140973	COVID19X	12374
140974	COVID19X	12371
140975	COVID19X	12364
140976	COVID19X	12364
140977	COVID19X	12352
140978	COVID19X	12346
140979	COVID19X	12338
140980	COVID19X	12337
140981	COVID19X	12332
140982	COVID19X	12324
140983	COVID19X	12315
140984	COVID19X	12309
140985	COVID19X	12307
140986	COVID19X	12294
140987	COVID19X	12292
140988	COVID19X	12291
140989	COVID19X	12289
140990	COVID19X	12286
140991	COVID19X	12284
140992	COVID19X	12283
140993	COVID19X	12279
140994	COVID19X	12273
140995	COVID19X	12272
140996	COVID19X	12271
140997	COVID19X	12268
140998	COVID19X	12266
140999	COVID19X	12265
141000	COVID19X	12261
141001	COVID19X	12251
141002	COVID19X	12241
141003	COVID19X	12240
141004	COVID19X	12240
141005	COVID19X	12235
141006	COVID19X	12218
141007	COVID19X	12217
141008	COVID19X	12206
141009	COVID19X	12202
141010	COVID19X	12202
141011	COVID19X	12201
141012	COVID19X	12196
141013	COVID19X	12196
141014	COVID19X	12188
141015	COVID19X	12185
141016	COVID19X	12183
141017	COVID19X	12181
141018	COVID19X	12177
141019	COVID19X	12176
141020	COVID19X	12176
141021	COVID19X	12172
141022	COVID19X	12166
141023	COVID19X	12162
141024	COVID19X	12161
141025	COVID19X	12160
141026	COVID19X	12157
141027	COVID19X	12156
141028	COVID19X	12154
141029	COVID19X	12146
141030	COVID19X	12140
141031	COVID19X	12132
141032	COVID19X	12126
141033	COVID19X	12122
141034	COVID19X	12116
141035	COVID19X	12111
141036	COVID19X	12109
141037	COVID19X	12104
141038	COVID19X	12104
141039	COVID19X	12100
141040	COVID19X	12097
141041	COVID19X	12093
141042	COVID19X	12092
141043	COVID19X	12092
141044	COVID19X	12088
141045	COVID19X	12086
141046	COVID19X	12085
141047	COVID19X	12082
141048	COVID19X	12082
141049	COVID19X	12071
141050	COVID19X	12070
141051	COVID19X	12069
141052	COVID19X	12067
141053	COVID19X	12058
141054	COVID19X	12057
141055	COVID19X	12055
141056	COVID19X	12053
141057	COVID19X	12052
141058	COVID19X	12052
141059	COVID19X	12048
141060	COVID19X	12046
141061	COVID19X	12044
141062	COVID19X	12044
141063	COVID19X	12041
141064	COVID19X	12035
141065	COVID19X	12034
141066	COVID19X	12029
141067	COVID19X	12027
141068	COVID19X	12026
141069	COVID19X	12020
141070	COVID19X	12012
141071	COVID19X	12012
141072	COVID19X	12012
141073	COVID19X	12004
141074	COVID19X	11999
141075	COVID19X	11999
141076	COVID19X	11997
141077	COVID19X	11995
141078	COVID19X	11988
141079	COVID19X	11979
141080	COVID19X	11978
141081	COVID19X	11971
141082	COVID19X	11968
141083	COVID19X	11966
141084	COVID19X	11966
141085	COVID19X	11962
141086	COVID19X	11957
141087	COVID19X	11956
141088	COVID19X	11956
141089	COVID19X	11953
141090	COVID19X	11930
141091	COVID19X	11927
141092	COVID19X	11926
141093	COVID19X	11923
141094	COVID19X	11923
141095	COVID19X	11921
141096	COVID19X	11917
141097	COVID19X	11915
141098	COVID19X	11915
141099	COVID19X	11911
141100	COVID19X	11907
141101	COVID19X	11905
141102	COVID19X	11904
141103	COVID19X	11887
141104	COVID19X	11878
141105	COVID19X	11875
141106	COVID19X	11864
141107	COVID19X	11864
141108	COVID19X	11860
141109	COVID19X	11859
141110	COVID19X	11858
141111	COVID19X	11857
141112	COVID19X	11855
141113	COVID19X	11851
141114	COVID19X	11850
141115	COVID19X	11845
141116	COVID19X	11844
141117	COVID19X	11823
141118	COVID19X	11818
141119	COVID19X	11817
141120	COVID19X	11816
141121	COVID19X	11816
141122	COVID19X	11812
141123	COVID19X	11810
141124	COVID19X	11808
141125	COVID19X	11802
141126	COVID19X	11799
141127	COVID19X	11796
141128	COVID19X	11794
141129	COVID19X	11793
141130	COVID19X	11793
141131	COVID19X	11789
141132	COVID19X	11782
141133	COVID19X	11771
141134	COVID19X	11770
141135	COVID19X	11768
141136	COVID19X	11766
141137	COVID19X	11765
141138	COVID19X	11762
141139	COVID19X	11762
141140	COVID19X	11762
141141	COVID19X	11761
141142	COVID19X	11761
141143	COVID19X	11760
141144	COVID19X	11759
141145	COVID19X	11759
141146	COVID19X	11757
141147	COVID19X	11755
141148	COVID19X	11750
141149	COVID19X	11744
141150	COVID19X	11742
141151	COVID19X	11739
141152	COVID19X	11733
141153	COVID19X	11733
141154	COVID19X	11727
141155	COVID19X	11725
141156	COVID19X	11715
141157	COVID19X	11715
141158	COVID19X	11713
141159	COVID19X	11706
141160	COVID19X	11705
141161	COVID19X	11703
141162	COVID19X	11702
141163	COVID19X	11698
141164	COVID19X	11685
141165	COVID19X	11682
141166	COVID19X	11677
141167	COVID19X	11673
141168	COVID19X	11672
141169	COVID19X	11669
141170	COVID19X	11669
141171	COVID19X	11666
141172	COVID19X	11664
141173	COVID19X	11663
141174	COVID19X	11657
141175	COVID19X	11652
141176	COVID19X	11644
141177	COVID19X	11642
141178	COVID19X	11636
141179	COVID19X	11636
141180	COVID19X	11633
141181	COVID19X	11631
141182	COVID19X	11631
141183	COVID19X	11628
141184	COVID19X	11626
141185	COVID19X	11626
141186	COVID19X	11623
141187	COVID19X	11618
141188	COVID19X	11614
141189	COVID19X	11612
141190	COVID19X	11609
141191	COVID19X	11607
141192	COVID19X	11607
141193	COVID19X	11607
141194	COVID19X	11605
141195	COVID19X	11604
141196	COVID19X	11604
141197	COVID19X	11603
141198	COVID19X	11603
141199	COVID19X	11603
141200	COVID19X	11601
141201	COVID19X	11600
141202	COVID19X	11599
141203	COVID19X	11596
141204	COVID19X	11594
141205	COVID19X	11583
141206	COVID19X	11582
141207	COVID19X	11582
141208	COVID19X	11582
141209	COVID19X	11581
141210	COVID19X	11573
141211	COVID19X	11569
141212	COVID19X	11568
141213	COVID19X	11567
141214	COVID19X	11567
141215	COVID19X	11566
141216	COVID19X	11556
141217	COVID19X	11554
141218	COVID19X	11552
141219	COVID19X	11551
141220	COVID19X	11549
141221	COVID19X	11547
141222	COVID19X	11546
141223	COVID19X	11543
141224	COVID19X	11543
141225	COVID19X	11525
141226	COVID19X	11523
141227	COVID19X	11517
141228	COVID19X	11514
141229	COVID19X	11513
141230	COVID19X	11508
141231	COVID19X	11505
141232	COVID19X	11504
141233	COVID19X	11502
141234	COVID19X	11501
141235	COVID19X	11501
141236	COVID19X	11498
141237	COVID19X	11496
141238	COVID19X	11490
141239	COVID19X	11485
141240	COVID19X	11484
141241	COVID19X	11477
141242	COVID19X	11474
141243	COVID19X	11472
141244	COVID19X	11470
141245	COVID19X	11469
141246	COVID19X	11464
141247	COVID19X	11463
141248	COVID19X	11460
141249	COVID19X	11459
141250	COVID19X	11454
141251	COVID19X	11453
141252	COVID19X	11451
141253	COVID19X	11446
141254	COVID19X	11439
141255	COVID19X	11437
141256	COVID19X	11437
141257	COVID19X	11436
141258	COVID19X	11432
141259	COVID19X	11431
141260	COVID19X	11431
141261	COVID19X	11429
141262	COVID19X	11423
141263	COVID19X	11421
141264	COVID19X	11420
141265	COVID19X	11420
141266	COVID19X	11416
141267	COVID19X	11414
141268	COVID19X	11413
141269	COVID19X	11407
141270	COVID19X	11407
141271	COVID19X	11405
141272	COVID19X	11405
141273	COVID19X	11390
141274	COVID19X	11390
141275	COVID19X	11389
141276	COVID19X	11384
141277	COVID19X	11384
141278	COVID19X	11383
141279	COVID19X	11383
141280	COVID19X	11380
141281	COVID19X	11373
141282	COVID19X	11371
141283	COVID19X	11367
141284	COVID19X	11365
141285	COVID19X	11365
141286	COVID19X	11363
141287	COVID19X	11361
141288	COVID19X	11360
141289	COVID19X	11360
141290	COVID19X	11356
141291	COVID19X	11353
141292	COVID19X	11351
141293	COVID19X	11348
141294	COVID19X	11348
141295	COVID19X	11348
141296	COVID19X	11347
141297	COVID19X	11344
141298	COVID19X	11343
141299	COVID19X	11342
141300	COVID19X	11341
141301	COVID19X	11341
141302	COVID19X	11337
141303	COVID19X	11335
141304	COVID19X	11335
141305	COVID19X	11323
141306	COVID19X	11319
141307	COVID19X	11312
141308	COVID19X	11311
141309	COVID19X	11311
141310	COVID19X	11311
141311	COVID19X	11309
141312	COVID19X	11308
141313	COVID19X	11308
141314	COVID19X	11307
141315	COVID19X	11303
141316	COVID19X	11299
141317	COVID19X	11292
141318	COVID19X	11287
141319	COVID19X	11284
141320	COVID19X	11281
141321	COVID19X	11270
141322	COVID19X	11268
141323	COVID19X	11260
141324	COVID19X	11258
141325	COVID19X	11258
141326	COVID19X	11257
141327	COVID19X	11256
141328	COVID19X	11251
141329	COVID19X	11245
141330	COVID19X	11242
141331	COVID19X	11242
141332	COVID19X	11240
141333	COVID19X	11239
141334	COVID19X	11239
141335	COVID19X	11237
141336	COVID19X	11235
141337	COVID19X	11229
141338	COVID19X	11227
141339	COVID19X	11225
141340	COVID19X	11224
141341	COVID19X	11214
141342	COVID19X	11214
141343	COVID19X	11213
141344	COVID19X	11212
141345	COVID19X	11206
141346	COVID19X	11206
141347	COVID19X	11204
141348	COVID19X	11203
141349	COVID19X	11195
141350	COVID19X	11189
141351	COVID19X	11187
141352	COVID19X	11186
141353	COVID19X	11186
141354	COVID19X	11181
141355	COVID19X	11181
141356	COVID19X	11180
141357	COVID19X	11178
141358	COVID19X	11176
141359	COVID19X	11175
141360	COVID19X	11171
141361	COVID19X	11168
141362	COVID19X	11167
141363	COVID19X	11163
141364	COVID19X	11156
141365	COVID19X	11155
141366	COVID19X	11151
141367	COVID19X	11150
141368	COVID19X	11149
141369	COVID19X	11145
141370	COVID19X	11142
141371	COVID19X	11141
141372	COVID19X	11136
141373	COVID19X	11136
141374	COVID19X	11135
141375	COVID19X	11134
141376	COVID19X	11132
141377	COVID19X	11130
141378	COVID19X	11129
141379	COVID19X	11127
141380	COVID19X	11126
141381	COVID19X	11123
141382	COVID19X	11123
141383	COVID19X	11123
141384	COVID19X	11123
141385	COVID19X	11122
141386	COVID19X	11121
141387	COVID19X	11119
141388	COVID19X	11113
141389	COVID19X	11111
141390	COVID19X	11109
141391	COVID19X	11109
141392	COVID19X	11103
141393	COVID19X	11102
141394	COVID19X	11098
141395	COVID19X	11097
141396	COVID19X	11096
141397	COVID19X	11095
141398	COVID19X	11094
141399	COVID19X	11090
141400	COVID19X	11088
141401	COVID19X	11087
141402	COVID19X	11084
141403	COVID19X	11083
141404	COVID19X	11074
141405	COVID19X	11073
141406	COVID19X	11064
141407	COVID19X	11063
141408	COVID19X	11061
141409	COVID19X	11061
141410	COVID19X	11060
141411	COVID19X	11058
141412	COVID19X	11057
141413	COVID19X	11055
141414	COVID19X	11054
141415	COVID19X	11054
141416	COVID19X	11050
141417	COVID19X	11050
141418	COVID19X	11044
141419	COVID19X	11044
141420	COVID19X	11042
141421	COVID19X	11036
141422	COVID19X	11034
141423	COVID19X	11027
141424	COVID19X	11022
141425	COVID19X	11016
141426	COVID19X	11015
141427	COVID19X	11008
141428	COVID19X	11006
141429	COVID19X	11006
141430	COVID19X	11003
141431	COVID19X	11002
141432	COVID19X	11002
141433	COVID19X	11000
141434	COVID19X	11000
141435	COVID19X	11000
141436	COVID19X	11000
141437	COVID19X	10995
141438	COVID19X	10994
141439	COVID19X	10988
141440	COVID19X	10982
141441	COVID19X	10978
141442	COVID19X	10978
141443	COVID19X	10978
141444	COVID19X	10978
141445	COVID19X	10974
141446	COVID19X	10968
141447	COVID19X	10967
141448	COVID19X	10955
141449	COVID19X	10954
141450	COVID19X	10946
141451	COVID19X	10944
141452	COVID19X	10943
141453	COVID19X	10941
141454	COVID19X	10939
141455	COVID19X	10939
141456	COVID19X	10938
141457	COVID19X	10936
141458	COVID19X	10936
141459	COVID19X	10935
141460	COVID19X	10930
141461	COVID19X	10926
141462	COVID19X	10921
141463	COVID19X	10913
141464	COVID19X	10913
141465	COVID19X	10904
141466	COVID19X	10903
141467	COVID19X	10897
141468	COVID19X	10891
141469	COVID19X	10890
141470	COVID19X	10888
141471	COVID19X	10887
141472	COVID19X	10887
141473	COVID19X	10887
141474	COVID19X	10885
141475	COVID19X	10885
141476	COVID19X	10883
141477	COVID19X	10883
141478	COVID19X	10879
141479	COVID19X	10877
141480	COVID19X	10872
141481	COVID19X	10864
141482	COVID19X	10862
141483	COVID19X	10857
141484	COVID19X	10851
141485	COVID19X	10849
141486	COVID19X	10848
141487	COVID19X	10842
141488	COVID19X	10839
141489	COVID19X	10837
141490	COVID19X	10836
141491	COVID19X	10836
141492	COVID19X	10836
141493	COVID19X	10834
141494	COVID19X	10831
141495	COVID19X	10831
141496	COVID19X	10829
141497	COVID19X	10828
141498	COVID19X	10826
141499	COVID19X	10825
141500	COVID19X	10825
141501	COVID19X	10821
141502	COVID19X	10815
141503	COVID19X	10812
141504	COVID19X	10807
141505	COVID19X	10801
141506	COVID19X	10797
141507	COVID19X	10797
141508	COVID19X	10795
141509	COVID19X	10795
141510	COVID19X	10789
141511	COVID19X	10784
141512	COVID19X	10783
141513	COVID19X	10781
141514	COVID19X	10781
141515	COVID19X	10780
141516	COVID19X	10778
141517	COVID19X	10777
141518	COVID19X	10777
141519	COVID19X	10777
141520	COVID19X	10776
141521	COVID19X	10773
141522	COVID19X	10773
141523	COVID19X	10766
141524	COVID19X	10762
141525	COVID19X	10761
141526	COVID19X	10761
141527	COVID19X	10758
141528	COVID19X	10755
141529	COVID19X	10750
141530	COVID19X	10750
141531	COVID19X	10739
141532	COVID19X	10738
141533	COVID19X	10738
141534	COVID19X	10732
141535	COVID19X	10730
141536	COVID19X	10727
141537	COVID19X	10725
141538	COVID19X	10724
141539	COVID19X	10717
141540	COVID19X	10716
141541	COVID19X	10714
141542	COVID19X	10709
141543	COVID19X	10707
141544	COVID19X	10704
141545	COVID19X	10703
141546	COVID19X	10702
141547	COVID19X	10697
141548	COVID19X	10696
141549	COVID19X	10689
141550	COVID19X	10686
141551	COVID19X	10685
141552	COVID19X	10682
141553	COVID19X	10681
141554	COVID19X	10680
141555	COVID19X	10679
141556	COVID19X	10679
141557	COVID19X	10670
141558	COVID19X	10669
141559	COVID19X	10668
141560	COVID19X	10664
141561	COVID19X	10663
141562	COVID19X	10661
141563	COVID19X	10661
141564	COVID19X	10655
141565	COVID19X	10651
141566	COVID19X	10650
141567	COVID19X	10647
141568	COVID19X	10646
141569	COVID19X	10638
141570	COVID19X	10638
141571	COVID19X	10633
141572	COVID19X	10633
141573	COVID19X	10631
141574	COVID19X	10631
141575	COVID19X	10629
141576	COVID19X	10628
141577	COVID19X	10628
141578	COVID19X	10627
141579	COVID19X	10626
141580	COVID19X	10620
141581	COVID19X	10617
141582	COVID19X	10616
141583	COVID19X	10613
141584	COVID19X	10609
141585	COVID19X	10607
141586	COVID19X	10607
141587	COVID19X	10605
141588	COVID19X	10602
141589	COVID19X	10600
141590	COVID19X	10600
141591	COVID19X	10599
141592	COVID19X	10590
141593	COVID19X	10590
141594	COVID19X	10583
141595	COVID19X	10579
141596	COVID19X	10578
141597	COVID19X	10576
141598	COVID19X	10574
141599	COVID19X	10573
141600	COVID19X	10568
141601	COVID19X	10565
141602	COVID19X	10565
141603	COVID19X	10561
141604	COVID19X	10559
141605	COVID19X	10554
141606	COVID19X	10552
141607	COVID19X	10551
141608	COVID19X	10550
141609	COVID19X	10547
141610	COVID19X	10541
141611	COVID19X	10539
141612	COVID19X	10538
141613	COVID19X	10537
141614	COVID19X	10533
141615	COVID19X	10531
141616	COVID19X	10529
141617	COVID19X	10528
141618	COVID19X	10525
141619	COVID19X	10524
141620	COVID19X	10523
141621	COVID19X	10522
141622	COVID19X	10521
141623	COVID19X	10513
141624	COVID19X	10512
141625	COVID19X	10509
141626	COVID19X	10509
141627	COVID19X	10509
141628	COVID19X	10506
141629	COVID19X	10505
141630	COVID19X	10504
141631	COVID19X	10497
141632	COVID19X	10496
141633	COVID19X	10495
141634	COVID19X	10495
141635	COVID19X	10494
141636	COVID19X	10494
141637	COVID19X	10492
141638	COVID19X	10490
141639	COVID19X	10488
141640	COVID19X	10486
141641	COVID19X	10485
141642	COVID19X	10481
141643	COVID19X	10481
141644	COVID19X	10477
141645	COVID19X	10477
141646	COVID19X	10475
141647	COVID19X	10475
141648	COVID19X	10468
141649	COVID19X	10468
141650	COVID19X	10468
141651	COVID19X	10467
141652	COVID19X	10464
141653	COVID19X	10459
141654	COVID19X	10456
141655	COVID19X	10456
141656	COVID19X	10450
141657	COVID19X	10446
141658	COVID19X	10446
141659	COVID19X	10442
141660	COVID19X	10442
141661	COVID19X	10441
141662	COVID19X	10440
141663	COVID19X	10439
141664	COVID19X	10438
141665	COVID19X	10438
141666	COVID19X	10437
141667	COVID19X	10435
141668	COVID19X	10434
141669	COVID19X	10434
141670	COVID19X	10433
141671	COVID19X	10432
141672	COVID19X	10430
141673	COVID19X	10428
141674	COVID19X	10426
141675	COVID19X	10422
141676	COVID19X	10419
141677	COVID19X	10418
141678	COVID19X	10418
141679	COVID19X	10417
141680	COVID19X	10408
141681	COVID19X	10408
141682	COVID19X	10406
141683	COVID19X	10404
141684	COVID19X	10404
141685	COVID19X	10401
141686	COVID19X	10397
141687	COVID19X	10397
141688	COVID19X	10395
141689	COVID19X	10394
141690	COVID19X	10391
141691	COVID19X	10388
141692	COVID19X	10382
141693	COVID19X	10382
141694	COVID19X	10381
141695	COVID19X	10379
141696	COVID19X	10368
141697	COVID19X	10363
141698	COVID19X	10362
141699	COVID19X	10362
141700	COVID19X	10359
141701	COVID19X	10351
141702	COVID19X	10350
141703	COVID19X	10349
141704	COVID19X	10348
141705	COVID19X	10348
141706	COVID19X	10347
141707	COVID19X	10346
141708	COVID19X	10346
141709	COVID19X	10343
141710	COVID19X	10343
141711	COVID19X	10342
141712	COVID19X	10341
141713	COVID19X	10338
141714	COVID19X	10338
141715	COVID19X	10334
141716	COVID19X	10323
141717	COVID19X	10319
141718	COVID19X	10317
141719	COVID19X	10312
141720	COVID19X	10308
141721	COVID19X	10306
141722	COVID19X	10304
141723	COVID19X	10303
141724	COVID19X	10300
141725	COVID19X	10300
141726	COVID19X	10299
141727	COVID19X	10293
141728	COVID19X	10292
141729	COVID19X	10289
141730	COVID19X	10289
141731	COVID19X	10287
141732	COVID19X	10286
141733	COVID19X	10283
141734	COVID19X	10283
141735	COVID19X	10283
141736	COVID19X	10283
141737	COVID19X	10282
141738	COVID19X	10279
141739	COVID19X	10279
141740	COVID19X	10277
141741	COVID19X	10273
141742	COVID19X	10272
141743	COVID19X	10272
141744	COVID19X	10272
141745	COVID19X	10270
141746	COVID19X	10266
141747	COVID19X	10264
141748	COVID19X	10261
141749	COVID19X	10259
141750	COVID19X	10259
141751	COVID19X	10258
141752	COVID19X	10258
141753	COVID19X	10257
141754	COVID19X	10257
141755	COVID19X	10257
141756	COVID19X	10256
141757	COVID19X	10255
141758	COVID19X	10253
141759	COVID19X	10253
141760	COVID19X	10250
141761	COVID19X	10250
141762	COVID19X	10250
141763	COVID19X	10247
141764	COVID19X	10247
141765	COVID19X	10246
141766	COVID19X	10244
141767	COVID19X	10242
141768	COVID19X	10241
141769	COVID19X	10241
141770	COVID19X	10241
141771	COVID19X	10240
141772	COVID19X	10239
141773	COVID19X	10238
141774	COVID19X	10237
141775	COVID19X	10234
141776	COVID19X	10229
141777	COVID19X	10228
141778	COVID19X	10227
141779	COVID19X	10226
141780	COVID19X	10224
141781	COVID19X	10224
141782	COVID19X	10223
141783	COVID19X	10221
141784	COVID19X	10216
141785	COVID19X	10216
141786	COVID19X	10215
141787	COVID19X	10214
141788	COVID19X	10211
141789	COVID19X	10210
141790	COVID19X	10209
141791	COVID19X	10209
141792	COVID19X	10207
141793	COVID19X	10204
141794	COVID19X	10203
141795	COVID19X	10201
141796	COVID19X	10200
141797	COVID19X	10196
141798	COVID19X	10195
141799	COVID19X	10193
141800	COVID19X	10192
141801	COVID19X	10188
141802	COVID19X	10187
141803	COVID19X	10185
141804	COVID19X	10184
141805	COVID19X	10183
141806	COVID19X	10183
141807	COVID19X	10182
141808	COVID19X	10182
141809	COVID19X	10181
141810	COVID19X	10178
141811	COVID19X	10176
141812	COVID19X	10174
141813	COVID19X	10172
141814	COVID19X	10172
141815	COVID19X	10171
141816	COVID19X	10170
141817	COVID19X	10168
141818	COVID19X	10168
141819	COVID19X	10162
141820	COVID19X	10160
141821	COVID19X	10159
141822	COVID19X	10159
141823	COVID19X	10157
141824	COVID19X	10156
141825	COVID19X	10154
141826	COVID19X	10153
141827	COVID19X	10148
141828	COVID19X	10141
141829	COVID19X	10138
141830	COVID19X	10135
141831	COVID19X	10134
141832	COVID19X	10134
141833	COVID19X	10131
141834	COVID19X	10129
141835	COVID19X	10127
141836	COVID19X	10123
141837	COVID19X	10123
141838	COVID19X	10121
141839	COVID19X	10119
141840	COVID19X	10114
141841	COVID19X	10110
141842	COVID19X	10105
141843	COVID19X	10103
141844	COVID19X	10101
141845	COVID19X	10099
141846	COVID19X	10097
141847	COVID19X	10092
141848	COVID19X	10091
141849	COVID19X	10087
141850	COVID19X	10084
141851	COVID19X	10083
141852	COVID19X	10081
141853	COVID19X	10080
141854	COVID19X	10080
141855	COVID19X	10078
141856	COVID19X	10074
141857	COVID19X	10074
141858	COVID19X	10072
141859	COVID19X	10071
141860	COVID19X	10065
141861	COVID19X	10063
141862	COVID19X	10063
141863	COVID19X	10062
141864	COVID19X	10061
141865	COVID19X	10060
141866	COVID19X	10058
141867	COVID19X	10057
141868	COVID19X	10056
141869	COVID19X	10056
141870	COVID19X	10056
141871	COVID19X	10055
141872	COVID19X	10050
141873	COVID19X	10050
141874	COVID19X	10050
141875	COVID19X	10049
141876	COVID19X	10043
141877	COVID19X	10042
141878	COVID19X	10041
141879	COVID19X	10040
141880	COVID19X	10038
141881	COVID19X	10038
141882	COVID19X	10036
141883	COVID19X	10035
141884	COVID19X	10035
141885	COVID19X	10031
141886	COVID19X	10031
141887	COVID19X	10029
141888	COVID19X	10028
141889	COVID19X	10022
141890	COVID19X	10021
141891	COVID19X	10020
141892	COVID19X	10016
141893	COVID19X	10016
141894	COVID19X	10015
141895	COVID19X	10014
141896	COVID19X	10012
141897	COVID19X	10011
141898	COVID19X	10009
141899	COVID19X	10005
141900	COVID19X	10004
141901	COVID19X	10004
141902	COVID19X	10001
141903	COVID19X	10000
141904	COVID19X	9997
141905	COVID19X	9997
141906	COVID19X	9993
141907	COVID19X	9992
141908	COVID19X	9992
141909	COVID19X	9991
141910	COVID19X	9984
141911	COVID19X	9984
141912	COVID19X	9983
141913	COVID19X	9983
141914	COVID19X	9979
141915	COVID19X	9975
141916	COVID19X	9972
141917	COVID19X	9972
141918	COVID19X	9970
141919	COVID19X	9970
141920	COVID19X	9969
141921	COVID19X	9968
141922	COVID19X	9966
141923	COVID19X	9964
141924	COVID19X	9962
141925	COVID19X	9958
141926	COVID19X	9956
141927	COVID19X	9956
141928	COVID19X	9954
141929	COVID19X	9949
141930	COVID19X	9948
141931	COVID19X	9947
141932	COVID19X	9945
141933	COVID19X	9945
141934	COVID19X	9944
141935	COVID19X	9943
141936	COVID19X	9940
141937	COVID19X	9940
141938	COVID19X	9939
141939	COVID19X	9936
141940	COVID19X	9934
141941	COVID19X	9932
141942	COVID19X	9929
141943	COVID19X	9929
141944	COVID19X	9925
141945	COVID19X	9924
141946	COVID19X	9924
141947	COVID19X	9924
141948	COVID19X	9923
141949	COVID19X	9921
141950	COVID19X	9921
141951	COVID19X	9920
141952	COVID19X	9920
141953	COVID19X	9918
141954	COVID19X	9917
141955	COVID19X	9916
141956	COVID19X	9915
141957	COVID19X	9912
141958	COVID19X	9912
141959	COVID19X	9911
141960	COVID19X	9911
141961	COVID19X	9911
141962	COVID19X	9909
141963	COVID19X	9907
141964	COVID19X	9903
141965	COVID19X	9903
141966	COVID19X	9903
141967	COVID19X	9900
141968	COVID19X	9900
141969	COVID19X	9900
141970	COVID19X	9899
141971	COVID19X	9899
141972	COVID19X	9899
141973	COVID19X	9897
141974	COVID19X	9896
141975	COVID19X	9896
141976	COVID19X	9893
141977	COVID19X	9893
141978	COVID19X	9890
141979	COVID19X	9890
141980	COVID19X	9889
141981	COVID19X	9888
141982	COVID19X	9884
141983	COVID19X	9881
141984	COVID19X	9881
141985	COVID19X	9880
141986	COVID19X	9880
141987	COVID19X	9879
141988	COVID19X	9878
141989	COVID19X	9874
141990	COVID19X	9867
141991	COVID19X	9866
141992	COVID19X	9865
141993	COVID19X	9864
141994	COVID19X	9862
141995	COVID19X	9862
141996	COVID19X	9861
141997	COVID19X	9860
141998	COVID19X	9860
141999	COVID19X	9859
142000	COVID19X	9856
142001	COVID19X	9850
142002	COVID19X	9848
142003	COVID19X	9843
142004	COVID19X	9842
142005	COVID19X	9842
142006	COVID19X	9839
142007	COVID19X	9837
142008	COVID19X	9837
142009	COVID19X	9836
142010	COVID19X	9833
142011	COVID19X	9833
142012	COVID19X	9832
142013	COVID19X	9831
142014	COVID19X	9831
142015	COVID19X	9829
142016	COVID19X	9828
142017	COVID19X	9826
142018	COVID19X	9825
142019	COVID19X	9824
142020	COVID19X	9823
142021	COVID19X	9819
142022	COVID19X	9816
142023	COVID19X	9815
142024	COVID19X	9812
142025	COVID19X	9811
142026	COVID19X	9811
142027	COVID19X	9810
142028	COVID19X	9808
142029	COVID19X	9807
142030	COVID19X	9806
142031	COVID19X	9802
142032	COVID19X	9799
142033	COVID19X	9798
142034	COVID19X	9798
142035	COVID19X	9795
142036	COVID19X	9794
142037	COVID19X	9794
142038	COVID19X	9793
142039	COVID19X	9792
142040	COVID19X	9792
142041	COVID19X	9791
142042	COVID19X	9789
142043	COVID19X	9789
142044	COVID19X	9789
142045	COVID19X	9788
142046	COVID19X	9788
142047	COVID19X	9788
142048	COVID19X	9786
142049	COVID19X	9785
142050	COVID19X	9783
142051	COVID19X	9779
142052	COVID19X	9779
142053	COVID19X	9779
142054	COVID19X	9778
142055	COVID19X	9777
142056	COVID19X	9777
142057	COVID19X	9776
142058	COVID19X	9773
142059	COVID19X	9768
142060	COVID19X	9767
142061	COVID19X	9767
142062	COVID19X	9763
142063	COVID19X	9761
142064	COVID19X	9758
142065	COVID19X	9757
142066	COVID19X	9755
142067	COVID19X	9755
142068	COVID19X	9752
142069	COVID19X	9751
142070	COVID19X	9749
142071	COVID19X	9747
142072	COVID19X	9747
142073	COVID19X	9747
142074	COVID19X	9742
142075	COVID19X	9740
142076	COVID19X	9739
142077	COVID19X	9739
142078	COVID19X	9738
142079	COVID19X	9735
142080	COVID19X	9731
142081	COVID19X	9730
142082	COVID19X	9728
142083	COVID19X	9727
142084	COVID19X	9727
142085	COVID19X	9724
142086	COVID19X	9724
142087	COVID19X	9721
142088	COVID19X	9721
142089	COVID19X	9720
142090	COVID19X	9719
142091	COVID19X	9718
142092	COVID19X	9714
142093	COVID19X	9712
142094	COVID19X	9710
142095	COVID19X	9709
142096	COVID19X	9706
142097	COVID19X	9705
142098	COVID19X	9704
142099	COVID19X	9703
142100	COVID19X	9702
142101	COVID19X	9700
142102	COVID19X	9700
142103	COVID19X	9699
142104	COVID19X	9693
142105	COVID19X	9690
142106	COVID19X	9689
142107	COVID19X	9687
142108	COVID19X	9683
142109	COVID19X	9682
142110	COVID19X	9681
142111	COVID19X	9681
142112	COVID19X	9679
142113	COVID19X	9676
142114	COVID19X	9674
142115	COVID19X	9667
142116	COVID19X	9665
142117	COVID19X	9664
142118	COVID19X	9664
142119	COVID19X	9660
142120	COVID19X	9659
142121	COVID19X	9653
142122	COVID19X	9651
142123	COVID19X	9649
142124	COVID19X	9648
142125	COVID19X	9647
142126	COVID19X	9643
142127	COVID19X	9641
142128	COVID19X	9640
142129	COVID19X	9639
142130	COVID19X	9638
142131	COVID19X	9637
142132	COVID19X	9634
142133	COVID19X	9632
142134	COVID19X	9630
142135	COVID19X	9629
142136	COVID19X	9629
142137	COVID19X	9629
142138	COVID19X	9628
142139	COVID19X	9627
142140	COVID19X	9626
142141	COVID19X	9626
142142	COVID19X	9625
142143	COVID19X	9624
142144	COVID19X	9623
142145	COVID19X	9622
142146	COVID19X	9622
142147	COVID19X	9621
142148	COVID19X	9619
142149	COVID19X	9618
142150	COVID19X	9617
142151	COVID19X	9616
142152	COVID19X	9615
142153	COVID19X	9612
142154	COVID19X	9611
142155	COVID19X	9609
142156	COVID19X	9607
142157	COVID19X	9607
142158	COVID19X	9605
142159	COVID19X	9601
142160	COVID19X	9600
142161	COVID19X	9599
142162	COVID19X	9599
142163	COVID19X	9599
142164	COVID19X	9598
142165	COVID19X	9597
142166	COVID19X	9595
142167	COVID19X	9595
142168	COVID19X	9595
142169	COVID19X	9594
142170	COVID19X	9594
142171	COVID19X	9593
142172	COVID19X	9592
142173	COVID19X	9591
142174	COVID19X	9586
142175	COVID19X	9584
142176	COVID19X	9584
142177	COVID19X	9583
142178	COVID19X	9582
142179	COVID19X	9580
142180	COVID19X	9580
142181	COVID19X	9578
142182	COVID19X	9575
142183	COVID19X	9574
142184	COVID19X	9572
142185	COVID19X	9572
142186	COVID19X	9570
142187	COVID19X	9566
142188	COVID19X	9564
142189	COVID19X	9563
142190	COVID19X	9562
142191	COVID19X	9560
142192	COVID19X	9560
142193	COVID19X	9559
142194	COVID19X	9556
142195	COVID19X	9553
142196	COVID19X	9550
142197	COVID19X	9550
142198	COVID19X	9549
142199	COVID19X	9548
142200	COVID19X	9548
142201	COVID19X	9547
142202	COVID19X	9547
142203	COVID19X	9545
142204	COVID19X	9542
142205	COVID19X	9542
142206	COVID19X	9533
142207	COVID19X	9533
142208	COVID19X	9530
142209	COVID19X	9529
142210	COVID19X	9528
142211	COVID19X	9527
142212	COVID19X	9527
142213	COVID19X	9525
142214	COVID19X	9525
142215	COVID19X	9525
142216	COVID19X	9523
142217	COVID19X	9521
142218	COVID19X	9518
142219	COVID19X	9517
142220	COVID19X	9517
142221	COVID19X	9514
142222	COVID19X	9511
142223	COVID19X	9510
142224	COVID19X	9510
142225	COVID19X	9510
142226	COVID19X	9509
142227	COVID19X	9505
142228	COVID19X	9504
142229	COVID19X	9499
142230	COVID19X	9498
142231	COVID19X	9496
142232	COVID19X	9495
142233	COVID19X	9495
142234	COVID19X	9494
142235	COVID19X	9494
142236	COVID19X	9488
142237	COVID19X	9487
142238	COVID19X	9486
142239	COVID19X	9480
142240	COVID19X	9479
142241	COVID19X	9479
142242	COVID19X	9478
142243	COVID19X	9478
142244	COVID19X	9478
142245	COVID19X	9476
142246	COVID19X	9476
142247	COVID19X	9475
142248	COVID19X	9474
142249	COVID19X	9473
142250	COVID19X	9471
142251	COVID19X	9469
142252	COVID19X	9468
142253	COVID19X	9467
142254	COVID19X	9467
142255	COVID19X	9466
142256	COVID19X	9465
142257	COVID19X	9461
142258	COVID19X	9456
142259	COVID19X	9455
142260	COVID19X	9455
142261	COVID19X	9454
142262	COVID19X	9453
142263	COVID19X	9450
142264	COVID19X	9448
142265	COVID19X	9447
142266	COVID19X	9446
142267	COVID19X	9446
142268	COVID19X	9446
142269	COVID19X	9446
142270	COVID19X	9445
142271	COVID19X	9445
142272	COVID19X	9443
142273	COVID19X	9441
142274	COVID19X	9441
142275	COVID19X	9440
142276	COVID19X	9438
142277	COVID19X	9437
142278	COVID19X	9434
142279	COVID19X	9433
142280	COVID19X	9432
142281	COVID19X	9430
142282	COVID19X	9430
142283	COVID19X	9429
142284	COVID19X	9429
142285	COVID19X	9428
142286	COVID19X	9427
142287	COVID19X	9427
142288	COVID19X	9425
142289	COVID19X	9424
142290	COVID19X	9420
142291	COVID19X	9419
142292	COVID19X	9417
142293	COVID19X	9416
142294	COVID19X	9414
142295	COVID19X	9414
142296	COVID19X	9413
142297	COVID19X	9413
142298	COVID19X	9413
142299	COVID19X	9412
142300	COVID19X	9411
142301	COVID19X	9409
142302	COVID19X	9406
142303	COVID19X	9397
142304	COVID19X	9397
142305	COVID19X	9395
142306	COVID19X	9393
142307	COVID19X	9391
142308	COVID19X	9389
142309	COVID19X	9387
142310	COVID19X	9382
142311	COVID19X	9381
142312	COVID19X	9380
142313	COVID19X	9379
142314	COVID19X	9377
142315	COVID19X	9376
142316	COVID19X	9376
142317	COVID19X	9375
142318	COVID19X	9375
142319	COVID19X	9374
142320	COVID19X	9373
142321	COVID19X	9372
142322	COVID19X	9372
142323	COVID19X	9371
142324	COVID19X	9371
142325	COVID19X	9368
142326	COVID19X	9368
142327	COVID19X	9367
142328	COVID19X	9367
142329	COVID19X	9367
142330	COVID19X	9366
142331	COVID19X	9365
142332	COVID19X	9363
142333	COVID19X	9362
142334	COVID19X	9361
142335	COVID19X	9359
142336	COVID19X	9357
142337	COVID19X	9357
142338	COVID19X	9356
142339	COVID19X	9354
142340	COVID19X	9354
142341	COVID19X	9353
142342	COVID19X	9351
142343	COVID19X	9350
142344	COVID19X	9349
142345	COVID19X	9348
142346	COVID19X	9347
142347	COVID19X	9347
142348	COVID19X	9345
142349	COVID19X	9344
142350	COVID19X	9342
142351	COVID19X	9332
142352	COVID19X	9331
142353	COVID19X	9330
142354	COVID19X	9328
142355	COVID19X	9324
142356	COVID19X	9324
142357	COVID19X	9323
142358	COVID19X	9323
142359	COVID19X	9322
142360	COVID19X	9321
142361	COVID19X	9319
142362	COVID19X	9316
142363	COVID19X	9309
142364	COVID19X	9308
142365	COVID19X	9307
142366	COVID19X	9302
142367	COVID19X	9302
142368	COVID19X	9297
142369	COVID19X	9293
142370	COVID19X	9292
142371	COVID19X	9281
142372	COVID19X	9279
142373	COVID19X	9279
142374	COVID19X	9279
142375	COVID19X	9276
142376	COVID19X	9276
142377	COVID19X	9275
142378	COVID19X	9274
142379	COVID19X	9273
142380	COVID19X	9270
142381	COVID19X	9269
142382	COVID19X	9268
142383	COVID19X	9265
142384	COVID19X	9262
142385	COVID19X	9261
142386	COVID19X	9260
142387	COVID19X	9258
142388	COVID19X	9258
142389	COVID19X	9258
142390	COVID19X	9257
142391	COVID19X	9256
142392	COVID19X	9256
142393	COVID19X	9256
142394	COVID19X	9256
142395	COVID19X	9255
142396	COVID19X	9255
142397	COVID19X	9254
142398	COVID19X	9252
142399	COVID19X	9251
142400	COVID19X	9250
142401	COVID19X	9250
142402	COVID19X	9249
142403	COVID19X	9248
142404	COVID19X	9248
142405	COVID19X	9246
142406	COVID19X	9241
142407	COVID19X	9240
142408	COVID19X	9238
142409	COVID19X	9238
142410	COVID19X	9238
142411	COVID19X	9237
142412	COVID19X	9234
142413	COVID19X	9232
142414	COVID19X	9230
142415	COVID19X	9229
142416	COVID19X	9229
142417	COVID19X	9229
142418	COVID19X	9228
142419	COVID19X	9228
142420	COVID19X	9228
142421	COVID19X	9226
142422	COVID19X	9226
142423	COVID19X	9226
142424	COVID19X	9221
142425	COVID19X	9220
142426	COVID19X	9219
142427	COVID19X	9217
142428	COVID19X	9215
142429	COVID19X	9215
142430	COVID19X	9213
142431	COVID19X	9212
142432	COVID19X	9211
142433	COVID19X	9211
142434	COVID19X	9211
142435	COVID19X	9211
142436	COVID19X	9209
142437	COVID19X	9207
142438	COVID19X	9205
142439	COVID19X	9204
142440	COVID19X	9204
142441	COVID19X	9204
142442	COVID19X	9203
142443	COVID19X	9202
142444	COVID19X	9202
142445	COVID19X	9199
142446	COVID19X	9198
142447	COVID19X	9197
142448	COVID19X	9193
142449	COVID19X	9190
142450	COVID19X	9189
142451	COVID19X	9188
142452	COVID19X	9187
142453	COVID19X	9187
142454	COVID19X	9187
142455	COVID19X	9186
142456	COVID19X	9185
142457	COVID19X	9185
142458	COVID19X	9181
142459	COVID19X	9180
142460	COVID19X	9180
142461	COVID19X	9177
142462	COVID19X	9176
142463	COVID19X	9176
142464	COVID19X	9176
142465	COVID19X	9174
142466	COVID19X	9174
142467	COVID19X	9171
142468	COVID19X	9169
142469	COVID19X	9168
142470	COVID19X	9167
142471	COVID19X	9164
142472	COVID19X	9163
142473	COVID19X	9160
142474	COVID19X	9158
142475	COVID19X	9157
142476	COVID19X	9156
142477	COVID19X	9156
142478	COVID19X	9154
142479	COVID19X	9152
142480	COVID19X	9152
142481	COVID19X	9151
142482	COVID19X	9150
142483	COVID19X	9148
142484	COVID19X	9141
142485	COVID19X	9140
142486	COVID19X	9139
142487	COVID19X	9139
142488	COVID19X	9139
142489	COVID19X	9138
142490	COVID19X	9137
142491	COVID19X	9136
142492	COVID19X	9134
142493	COVID19X	9133
142494	COVID19X	9131
142495	COVID19X	9131
142496	COVID19X	9127
142497	COVID19X	9127
142498	COVID19X	9127
142499	COVID19X	9126
142500	COVID19X	9126
142501	COVID19X	9124
142502	COVID19X	9122
142503	COVID19X	9120
142504	COVID19X	9119
142505	COVID19X	9118
142506	COVID19X	9118
142507	COVID19X	9117
142508	COVID19X	9117
142509	COVID19X	9116
142510	COVID19X	9115
142511	COVID19X	9115
142512	COVID19X	9114
142513	COVID19X	9112
142514	COVID19X	9112
142515	COVID19X	9111
142516	COVID19X	9109
142517	COVID19X	9108
142518	COVID19X	9107
142519	COVID19X	9099
142520	COVID19X	9099
142521	COVID19X	9097
142522	COVID19X	9097
142523	COVID19X	9096
142524	COVID19X	9093
142525	COVID19X	9091
142526	COVID19X	9089
142527	COVID19X	9085
142528	COVID19X	9085
142529	COVID19X	9085
142530	COVID19X	9085
142531	COVID19X	9082
142532	COVID19X	9082
142533	COVID19X	9078
142534	COVID19X	9076
142535	COVID19X	9074
142536	COVID19X	9071
142537	COVID19X	9070
142538	COVID19X	9070
142539	COVID19X	9068
142540	COVID19X	9067
142541	COVID19X	9066
142542	COVID19X	9065
142543	COVID19X	9065
142544	COVID19X	9061
142545	COVID19X	9060
142546	COVID19X	9060
142547	COVID19X	9057
142548	COVID19X	9057
142549	COVID19X	9057
142550	COVID19X	9056
142551	COVID19X	9056
142552	COVID19X	9056
142553	COVID19X	9054
142554	COVID19X	9053
142555	COVID19X	9045
142556	COVID19X	9044
142557	COVID19X	9042
142558	COVID19X	9041
142559	COVID19X	9035
142560	COVID19X	9034
142561	COVID19X	9034
142562	COVID19X	9032
142563	COVID19X	9030
142564	COVID19X	9027
142565	COVID19X	9026
142566	COVID19X	9026
142567	COVID19X	9026
142568	COVID19X	9026
142569	COVID19X	9025
142570	COVID19X	9025
142571	COVID19X	9023
142572	COVID19X	9022
142573	COVID19X	9022
142574	COVID19X	9021
142575	COVID19X	9020
142576	COVID19X	9019
142577	COVID19X	9017
142578	COVID19X	9017
142579	COVID19X	9014
142580	COVID19X	9013
142581	COVID19X	9011
142582	COVID19X	9009
142583	COVID19X	9009
142584	COVID19X	9008
142585	COVID19X	9005
142586	COVID19X	9004
142587	COVID19X	9003
142588	COVID19X	9002
142589	COVID19X	9000
142590	COVID19X	9000
142591	COVID19X	8998
142592	COVID19X	8997
142593	COVID19X	8996
142594	COVID19X	8996
142595	COVID19X	8996
142596	COVID19X	8996
142597	COVID19X	8995
142598	COVID19X	8994
142599	COVID19X	8994
142600	COVID19X	8994
142601	COVID19X	8992
142602	COVID19X	8991
142603	COVID19X	8990
142604	COVID19X	8988
142605	COVID19X	8984
142606	COVID19X	8983
142607	COVID19X	8983
142608	COVID19X	8977
142609	COVID19X	8977
142610	COVID19X	8975
142611	COVID19X	8975
142612	COVID19X	8974
142613	COVID19X	8973
142614	COVID19X	8969
142615	COVID19X	8969
142616	COVID19X	8966
142617	COVID19X	8966
142618	COVID19X	8965
142619	COVID19X	8964
142620	COVID19X	8962
142621	COVID19X	8956
142622	COVID19X	8956
142623	COVID19X	8952
142624	COVID19X	8952
142625	COVID19X	8947
142626	COVID19X	8945
142627	COVID19X	8944
142628	COVID19X	8942
142629	COVID19X	8939
142630	COVID19X	8938
142631	COVID19X	8937
142632	COVID19X	8934
142633	COVID19X	8934
142634	COVID19X	8933
142635	COVID19X	8928
142636	COVID19X	8927
142637	COVID19X	8921
142638	COVID19X	8921
142639	COVID19X	8921
142640	COVID19X	8920
142641	COVID19X	8919
142642	COVID19X	8918
142643	COVID19X	8917
142644	COVID19X	8915
142645	COVID19X	8915
142646	COVID19X	8912
142647	COVID19X	8909
142648	COVID19X	8909
142649	COVID19X	8902
142650	COVID19X	8902
142651	COVID19X	8900
142652	COVID19X	8896
142653	COVID19X	8895
142654	COVID19X	8894
142655	COVID19X	8893
142656	COVID19X	8892
142657	COVID19X	8891
142658	COVID19X	8889
142659	COVID19X	8889
142660	COVID19X	8889
142661	COVID19X	8887
142662	COVID19X	8886
142663	COVID19X	8886
142664	COVID19X	8884
142665	COVID19X	8882
142666	COVID19X	8881
142667	COVID19X	8881
142668	COVID19X	8880
142669	COVID19X	8879
142670	COVID19X	8877
142671	COVID19X	8877
142672	COVID19X	8875
142673	COVID19X	8875
142674	COVID19X	8874
142675	COVID19X	8870
142676	COVID19X	8869
142677	COVID19X	8869
142678	COVID19X	8866
142679	COVID19X	8866
142680	COVID19X	8865
142681	COVID19X	8864
142682	COVID19X	8863
142683	COVID19X	8862
142684	COVID19X	8862
142685	COVID19X	8861
142686	COVID19X	8860
142687	COVID19X	8860
142688	COVID19X	8859
142689	COVID19X	8857
142690	COVID19X	8856
142691	COVID19X	8855
142692	COVID19X	8855
142693	COVID19X	8854
142694	COVID19X	8854
142695	COVID19X	8853
142696	COVID19X	8851
142697	COVID19X	8850
142698	COVID19X	8844
142699	COVID19X	8844
142700	COVID19X	8843
142701	COVID19X	8842
142702	COVID19X	8841
142703	COVID19X	8839
142704	COVID19X	8835
142705	COVID19X	8834
142706	COVID19X	8833
142707	COVID19X	8833
142708	COVID19X	8833
142709	COVID19X	8831
142710	COVID19X	8831
142711	COVID19X	8830
142712	COVID19X	8830
142713	COVID19X	8830
142714	COVID19X	8829
142715	COVID19X	8829
142716	COVID19X	8829
142717	COVID19X	8828
142718	COVID19X	8828
142719	COVID19X	8825
142720	COVID19X	8824
142721	COVID19X	8824
142722	COVID19X	8822
142723	COVID19X	8821
142724	COVID19X	8820
142725	COVID19X	8816
142726	COVID19X	8815
142727	COVID19X	8813
142728	COVID19X	8813
142729	COVID19X	8813
142730	COVID19X	8811
142731	COVID19X	8811
142732	COVID19X	8808
142733	COVID19X	8808
142734	COVID19X	8807
142735	COVID19X	8806
142736	COVID19X	8804
142737	COVID19X	8803
142738	COVID19X	8802
142739	COVID19X	8801
142740	COVID19X	8801
142741	COVID19X	8799
142742	COVID19X	8796
142743	COVID19X	8796
142744	COVID19X	8795
142745	COVID19X	8794
142746	COVID19X	8792
142747	COVID19X	8791
142748	COVID19X	8791
142749	COVID19X	8791
142750	COVID19X	8790
142751	COVID19X	8790
142752	COVID19X	8787
142753	COVID19X	8785
142754	COVID19X	8785
142755	COVID19X	8782
142756	COVID19X	8779
142757	COVID19X	8777
142758	COVID19X	8775
142759	COVID19X	8775
142760	COVID19X	8774
142761	COVID19X	8773
142762	COVID19X	8773
142763	COVID19X	8772
142764	COVID19X	8772
142765	COVID19X	8771
142766	COVID19X	8770
142767	COVID19X	8770
142768	COVID19X	8769
142769	COVID19X	8768
142770	COVID19X	8767
142771	COVID19X	8765
142772	COVID19X	8764
142773	COVID19X	8764
142774	COVID19X	8764
142775	COVID19X	8760
142776	COVID19X	8759
142777	COVID19X	8759
142778	COVID19X	8759
142779	COVID19X	8758
142780	COVID19X	8756
142781	COVID19X	8756
142782	COVID19X	8755
142783	COVID19X	8754
142784	COVID19X	8753
142785	COVID19X	8750
142786	COVID19X	8748
142787	COVID19X	8743
142788	COVID19X	8743
142789	COVID19X	8741
142790	COVID19X	8741
142791	COVID19X	8740
142792	COVID19X	8733
142793	COVID19X	8733
142794	COVID19X	8732
142795	COVID19X	8731
142796	COVID19X	8731
142797	COVID19X	8729
142798	COVID19X	8728
142799	COVID19X	8727
142800	COVID19X	8726
142801	COVID19X	8724
142802	COVID19X	8724
142803	COVID19X	8723
142804	COVID19X	8722
142805	COVID19X	8722
142806	COVID19X	8721
142807	COVID19X	8718
142808	COVID19X	8716
142809	COVID19X	8716
142810	COVID19X	8715
142811	COVID19X	8715
142812	COVID19X	8715
142813	COVID19X	8712
142814	COVID19X	8711
142815	COVID19X	8710
142816	COVID19X	8710
142817	COVID19X	8703
142818	COVID19X	8700
142819	COVID19X	8700
142820	COVID19X	8698
142821	COVID19X	8698
142822	COVID19X	8694
142823	COVID19X	8692
142824	COVID19X	8692
142825	COVID19X	8691
142826	COVID19X	8690
142827	COVID19X	8690
142828	COVID19X	8685
142829	COVID19X	8683
142830	COVID19X	8683
142831	COVID19X	8679
142832	COVID19X	8678
142833	COVID19X	8677
142834	COVID19X	8677
142835	COVID19X	8677
142836	COVID19X	8676
142837	COVID19X	8675
142838	COVID19X	8674
142839	COVID19X	8673
142840	COVID19X	8670
142841	COVID19X	8670
142842	COVID19X	8669
142843	COVID19X	8668
142844	COVID19X	8666
142845	COVID19X	8665
142846	COVID19X	8664
142847	COVID19X	8663
142848	COVID19X	8662
142849	COVID19X	8660
142850	COVID19X	8660
142851	COVID19X	8660
142852	COVID19X	8659
142853	COVID19X	8659
142854	COVID19X	8658
142855	COVID19X	8658
142856	COVID19X	8658
142857	COVID19X	8656
142858	COVID19X	8656
142859	COVID19X	8654
142860	COVID19X	8654
142861	COVID19X	8652
142862	COVID19X	8652
142863	COVID19X	8651
142864	COVID19X	8651
142865	COVID19X	8651
142866	COVID19X	8650
142867	COVID19X	8649
142868	COVID19X	8647
142869	COVID19X	8647
142870	COVID19X	8643
142871	COVID19X	8643
142872	COVID19X	8641
142873	COVID19X	8640
142874	COVID19X	8638
142875	COVID19X	8637
142876	COVID19X	8637
142877	COVID19X	8632
142878	COVID19X	8632
142879	COVID19X	8632
142880	COVID19X	8631
142881	COVID19X	8629
142882	COVID19X	8629
142883	COVID19X	8628
142884	COVID19X	8627
142885	COVID19X	8625
142886	COVID19X	8623
142887	COVID19X	8622
142888	COVID19X	8614
142889	COVID19X	8613
142890	COVID19X	8610
142891	COVID19X	8610
142892	COVID19X	8605
142893	COVID19X	8605
142894	COVID19X	8604
142895	COVID19X	8604
142896	COVID19X	8604
142897	COVID19X	8602
142898	COVID19X	8601
142899	COVID19X	8601
142900	COVID19X	8599
142901	COVID19X	8599
142902	COVID19X	8597
142903	COVID19X	8597
142904	COVID19X	8594
142905	COVID19X	8593
142906	COVID19X	8593
142907	COVID19X	8592
142908	COVID19X	8591
142909	COVID19X	8590
142910	COVID19X	8588
142911	COVID19X	8587
142912	COVID19X	8585
142913	COVID19X	8585
142914	COVID19X	8581
142915	COVID19X	8580
142916	COVID19X	8576
142917	COVID19X	8574
142918	COVID19X	8573
142919	COVID19X	8573
142920	COVID19X	8572
142921	COVID19X	8571
142922	COVID19X	8570
142923	COVID19X	8570
142924	COVID19X	8570
142925	COVID19X	8568
142926	COVID19X	8568
142927	COVID19X	8565
142928	COVID19X	8565
142929	COVID19X	8564
142930	COVID19X	8563
142931	COVID19X	8563
142932	COVID19X	8562
142933	COVID19X	8561
142934	COVID19X	8557
142935	COVID19X	8556
142936	COVID19X	8555
142937	COVID19X	8555
142938	COVID19X	8553
142939	COVID19X	8550
142940	COVID19X	8549
142941	COVID19X	8547
142942	COVID19X	8547
142943	COVID19X	8547
142944	COVID19X	8545
142945	COVID19X	8544
142946	COVID19X	8544
142947	COVID19X	8543
142948	COVID19X	8543
142949	COVID19X	8543
142950	COVID19X	8540
142951	COVID19X	8540
142952	COVID19X	8540
142953	COVID19X	8540
142954	COVID19X	8539
142955	COVID19X	8539
142956	COVID19X	8539
142957	COVID19X	8538
142958	COVID19X	8536
142959	COVID19X	8533
142960	COVID19X	8531
142961	COVID19X	8530
142962	COVID19X	8530
142963	COVID19X	8528
142964	COVID19X	8527
142965	COVID19X	8527
142966	COVID19X	8526
142967	COVID19X	8526
142968	COVID19X	8526
142969	COVID19X	8526
142970	COVID19X	8526
142971	COVID19X	8523
142972	COVID19X	8520
142973	COVID19X	8520
142974	COVID19X	8518
142975	COVID19X	8518
142976	COVID19X	8517
142977	COVID19X	8515
142978	COVID19X	8515
142979	COVID19X	8513
142980	COVID19X	8513
142981	COVID19X	8513
142982	COVID19X	8511
142983	COVID19X	8509
142984	COVID19X	8509
142985	COVID19X	8507
142986	COVID19X	8506
142987	COVID19X	8506
142988	COVID19X	8505
142989	COVID19X	8503
142990	COVID19X	8501
142991	COVID19X	8499
142992	COVID19X	8498
142993	COVID19X	8498
142994	COVID19X	8497
142995	COVID19X	8496
142996	COVID19X	8495
142997	COVID19X	8495
142998	COVID19X	8493
142999	COVID19X	8493
143000	COVID19X	8492
143001	COVID19X	8492
143002	COVID19X	8488
143003	COVID19X	8487
143004	COVID19X	8487
143005	COVID19X	8486
143006	COVID19X	8486
143007	COVID19X	8485
143008	COVID19X	8485
143009	COVID19X	8484
143010	COVID19X	8481
143011	COVID19X	8480
143012	COVID19X	8480
143013	COVID19X	8478
143014	COVID19X	8478
143015	COVID19X	8477
143016	COVID19X	8475
143017	COVID19X	8474
143018	COVID19X	8474
143019	COVID19X	8473
143020	COVID19X	8470
143021	COVID19X	8470
143022	COVID19X	8470
143023	COVID19X	8467
143024	COVID19X	8467
143025	COVID19X	8466
143026	COVID19X	8465
143027	COVID19X	8464
143028	COVID19X	8463
143029	COVID19X	8463
143030	COVID19X	8463
143031	COVID19X	8461
143032	COVID19X	8460
143033	COVID19X	8457
143034	COVID19X	8454
143035	COVID19X	8452
143036	COVID19X	8452
143037	COVID19X	8451
143038	COVID19X	8448
143039	COVID19X	8446
143040	COVID19X	8444
143041	COVID19X	8444
143042	COVID19X	8444
143043	COVID19X	8444
143044	COVID19X	8440
143045	COVID19X	8439
143046	COVID19X	8438
143047	COVID19X	8438
143048	COVID19X	8435
143049	COVID19X	8435
143050	COVID19X	8434
143051	COVID19X	8433
143052	COVID19X	8433
143053	COVID19X	8431
143054	COVID19X	8430
143055	COVID19X	8430
143056	COVID19X	8429
143057	COVID19X	8429
143058	COVID19X	8428
143059	COVID19X	8428
143060	COVID19X	8427
143061	COVID19X	8426
143062	COVID19X	8425
143063	COVID19X	8425
143064	COVID19X	8424
143065	COVID19X	8422
143066	COVID19X	8421
143067	COVID19X	8420
143068	COVID19X	8418
143069	COVID19X	8416
143070	COVID19X	8415
143071	COVID19X	8415
143072	COVID19X	8415
143073	COVID19X	8413
143074	COVID19X	8413
143075	COVID19X	8411
143076	COVID19X	8409
143077	COVID19X	8408
143078	COVID19X	8408
143079	COVID19X	8406
143080	COVID19X	8404
143081	COVID19X	8404
143082	COVID19X	8403
143083	COVID19X	8403
143084	COVID19X	8402
143085	COVID19X	8402
143086	COVID19X	8400
143087	COVID19X	8399
143088	COVID19X	8399
143089	COVID19X	8399
143090	COVID19X	8396
143091	COVID19X	8396
143092	COVID19X	8395
143093	COVID19X	8394
143094	COVID19X	8394
143095	COVID19X	8393
143096	COVID19X	8393
143097	COVID19X	8392
143098	COVID19X	8391
143099	COVID19X	8391
143100	COVID19X	8390
143101	COVID19X	8389
143102	COVID19X	8388
143103	COVID19X	8386
143104	COVID19X	8386
143105	COVID19X	8385
143106	COVID19X	8385
143107	COVID19X	8385
143108	COVID19X	8382
143109	COVID19X	8381
143110	COVID19X	8380
143111	COVID19X	8380
143112	COVID19X	8379
143113	COVID19X	8379
143114	COVID19X	8379
143115	COVID19X	8378
143116	COVID19X	8378
143117	COVID19X	8377
143118	COVID19X	8376
143119	COVID19X	8376
143120	COVID19X	8375
143121	COVID19X	8373
143122	COVID19X	8372
143123	COVID19X	8372
143124	COVID19X	8371
143125	COVID19X	8370
143126	COVID19X	8370
143127	COVID19X	8369
143128	COVID19X	8369
143129	COVID19X	8367
143130	COVID19X	8366
143131	COVID19X	8365
143132	COVID19X	8363
143133	COVID19X	8363
143134	COVID19X	8362
143135	COVID19X	8362
143136	COVID19X	8361
143137	COVID19X	8357
143138	COVID19X	8356
143139	COVID19X	8355
143140	COVID19X	8355
143141	COVID19X	8353
143142	COVID19X	8352
143143	COVID19X	8350
143144	COVID19X	8349
143145	COVID19X	8343
143146	COVID19X	8342
143147	COVID19X	8341
143148	COVID19X	8339
143149	COVID19X	8332
143150	COVID19X	8332
143151	COVID19X	8332
143152	COVID19X	8332
143153	COVID19X	8331
143154	COVID19X	8329
143155	COVID19X	8326
143156	COVID19X	8326
143157	COVID19X	8325
143158	COVID19X	8324
143159	COVID19X	8323
143160	COVID19X	8322
143161	COVID19X	8322
143162	COVID19X	8321
143163	COVID19X	8321
143164	COVID19X	8321
143165	COVID19X	8319
143166	COVID19X	8318
143167	COVID19X	8315
143168	COVID19X	8315
143169	COVID19X	8315
143170	COVID19X	8315
143171	COVID19X	8314
143172	COVID19X	8313
143173	COVID19X	8312
143174	COVID19X	8312
143175	COVID19X	8308
143176	COVID19X	8308
143177	COVID19X	8307
143178	COVID19X	8305
143179	COVID19X	8305
143180	COVID19X	8304
143181	COVID19X	8304
143182	COVID19X	8304
143183	COVID19X	8302
143184	COVID19X	8302
143185	COVID19X	8301
143186	COVID19X	8300
143187	COVID19X	8300
143188	COVID19X	8298
143189	COVID19X	8298
143190	COVID19X	8297
143191	COVID19X	8295
143192	COVID19X	8294
143193	COVID19X	8293
143194	COVID19X	8291
143195	COVID19X	8289
143196	COVID19X	8289
143197	COVID19X	8287
143198	COVID19X	8287
143199	COVID19X	8285
143200	COVID19X	8285
143201	COVID19X	8285
143202	COVID19X	8285
143203	COVID19X	8285
143204	COVID19X	8283
143205	COVID19X	8281
143206	COVID19X	8280
143207	COVID19X	8280
143208	COVID19X	8275
143209	COVID19X	8275
143210	COVID19X	8275
143211	COVID19X	8275
143212	COVID19X	8273
143213	COVID19X	8273
143214	COVID19X	8271
143215	COVID19X	8271
143216	COVID19X	8270
143217	COVID19X	8269
143218	COVID19X	8269
143219	COVID19X	8268
143220	COVID19X	8268
143221	COVID19X	8266
143222	COVID19X	8265
143223	COVID19X	8265
143224	COVID19X	8264
143225	COVID19X	8264
143226	COVID19X	8263
143227	COVID19X	8263
143228	COVID19X	8263
143229	COVID19X	8263
143230	COVID19X	8260
143231	COVID19X	8259
143232	COVID19X	8257
143233	COVID19X	8257
143234	COVID19X	8256
143235	COVID19X	8253
143236	COVID19X	8252
143237	COVID19X	8251
143238	COVID19X	8251
143239	COVID19X	8249
143240	COVID19X	8248
143241	COVID19X	8247
143242	COVID19X	8247
143243	COVID19X	8246
143244	COVID19X	8246
143245	COVID19X	8245
143246	COVID19X	8244
143247	COVID19X	8241
143248	COVID19X	8240
143249	COVID19X	8236
143250	COVID19X	8235
143251	COVID19X	8235
143252	COVID19X	8235
143253	COVID19X	8235
143254	COVID19X	8234
143255	COVID19X	8234
143256	COVID19X	8234
143257	COVID19X	8234
143258	COVID19X	8232
143259	COVID19X	8232
143260	COVID19X	8231
143261	COVID19X	8231
143262	COVID19X	8230
143263	COVID19X	8230
143264	COVID19X	8230
143265	COVID19X	8229
143266	COVID19X	8229
143267	COVID19X	8229
143268	COVID19X	8229
143269	COVID19X	8228
143270	COVID19X	8225
143271	COVID19X	8225
143272	COVID19X	8224
143273	COVID19X	8224
143274	COVID19X	8224
143275	COVID19X	8223
143276	COVID19X	8223
143277	COVID19X	8222
143278	COVID19X	8222
143279	COVID19X	8221
143280	COVID19X	8217
143281	COVID19X	8215
143282	COVID19X	8214
143283	COVID19X	8214
143284	COVID19X	8210
143285	COVID19X	8210
143286	COVID19X	8209
143287	COVID19X	8209
143288	COVID19X	8208
143289	COVID19X	8208
143290	COVID19X	8208
143291	COVID19X	8206
143292	COVID19X	8205
143293	COVID19X	8204
143294	COVID19X	8203
143295	COVID19X	8202
143296	COVID19X	8201
143297	COVID19X	8200
143298	COVID19X	8200
143299	COVID19X	8199
143300	COVID19X	8198
143301	COVID19X	8197
143302	COVID19X	8196
143303	COVID19X	8196
143304	COVID19X	8196
143305	COVID19X	8196
143306	COVID19X	8196
143307	COVID19X	8196
143308	COVID19X	8191
143309	COVID19X	8190
143310	COVID19X	8190
143311	COVID19X	8190
143312	COVID19X	8189
143313	COVID19X	8188
143314	COVID19X	8185
143315	COVID19X	8185
143316	COVID19X	8184
143317	COVID19X	8184
143318	COVID19X	8183
143319	COVID19X	8183
143320	COVID19X	8179
143321	COVID19X	8179
143322	COVID19X	8178
143323	COVID19X	8178
143324	COVID19X	8178
143325	COVID19X	8176
143326	COVID19X	8176
143327	COVID19X	8176
143328	COVID19X	8175
143329	COVID19X	8173
143330	COVID19X	8173
143331	COVID19X	8173
143332	COVID19X	8172
143333	COVID19X	8172
143334	COVID19X	8169
143335	COVID19X	8169
143336	COVID19X	8167
143337	COVID19X	8166
143338	COVID19X	8164
143339	COVID19X	8164
143340	COVID19X	8163
143341	COVID19X	8163
143342	COVID19X	8161
143343	COVID19X	8159
143344	COVID19X	8159
143345	COVID19X	8157
143346	COVID19X	8155
143347	COVID19X	8154
143348	COVID19X	8154
143349	COVID19X	8154
143350	COVID19X	8154
143351	COVID19X	8150
143352	COVID19X	8150
143353	COVID19X	8148
143354	COVID19X	8147
143355	COVID19X	8146
143356	COVID19X	8146
143357	COVID19X	8145
143358	COVID19X	8144
143359	COVID19X	8144
143360	COVID19X	8141
143361	COVID19X	8141
143362	COVID19X	8141
143363	COVID19X	8140
143364	COVID19X	8140
143365	COVID19X	8140
143366	COVID19X	8139
143367	COVID19X	8139
143368	COVID19X	8138
143369	COVID19X	8137
143370	COVID19X	8137
143371	COVID19X	8137
143372	COVID19X	8137
143373	COVID19X	8133
143374	COVID19X	8132
143375	COVID19X	8131
143376	COVID19X	8131
143377	COVID19X	8130
143378	COVID19X	8130
143379	COVID19X	8125
143380	COVID19X	8124
143381	COVID19X	8124
143382	COVID19X	8124
143383	COVID19X	8123
143384	COVID19X	8123
143385	COVID19X	8122
143386	COVID19X	8122
143387	COVID19X	8121
143388	COVID19X	8120
143389	COVID19X	8120
143390	COVID19X	8119
143391	COVID19X	8118
143392	COVID19X	8118
143393	COVID19X	8117
143394	COVID19X	8116
143395	COVID19X	8115
143396	COVID19X	8114
143397	COVID19X	8113
143398	COVID19X	8112
143399	COVID19X	8108
143400	COVID19X	8108
143401	COVID19X	8107
143402	COVID19X	8107
143403	COVID19X	8107
143404	COVID19X	8106
143405	COVID19X	8104
143406	COVID19X	8102
143407	COVID19X	8099
143408	COVID19X	8098
143409	COVID19X	8098
143410	COVID19X	8097
143411	COVID19X	8097
143412	COVID19X	8097
143413	COVID19X	8095
143414	COVID19X	8095
143415	COVID19X	8095
143416	COVID19X	8094
143417	COVID19X	8094
143418	COVID19X	8092
143419	COVID19X	8092
143420	COVID19X	8089
143421	COVID19X	8089
143422	COVID19X	8088
143423	COVID19X	8086
143424	COVID19X	8084
143425	COVID19X	8083
143426	COVID19X	8083
143427	COVID19X	8083
143428	COVID19X	8081
143429	COVID19X	8081
143430	COVID19X	8080
143431	COVID19X	8079
143432	COVID19X	8078
143433	COVID19X	8078
143434	COVID19X	8076
143435	COVID19X	8076
143436	COVID19X	8074
143437	COVID19X	8073
143438	COVID19X	8072
143439	COVID19X	8072
143440	COVID19X	8071
143441	COVID19X	8071
143442	COVID19X	8070
143443	COVID19X	8069
143444	COVID19X	8069
143445	COVID19X	8068
143446	COVID19X	8068
143447	COVID19X	8067
143448	COVID19X	8067
143449	COVID19X	8067
143450	COVID19X	8066
143451	COVID19X	8065
143452	COVID19X	8063
143453	COVID19X	8063
143454	COVID19X	8062
143455	COVID19X	8061
143456	COVID19X	8060
143457	COVID19X	8060
143458	COVID19X	8060
143459	COVID19X	8059
143460	COVID19X	8058
143461	COVID19X	8058
143462	COVID19X	8058
143463	COVID19X	8056
143464	COVID19X	8055
143465	COVID19X	8055
143466	COVID19X	8054
143467	COVID19X	8053
143468	COVID19X	8051
143469	COVID19X	8051
143470	COVID19X	8048
143471	COVID19X	8048
143472	COVID19X	8048
143473	COVID19X	8046
143474	COVID19X	8046
143475	COVID19X	8044
143476	COVID19X	8044
143477	COVID19X	8044
143478	COVID19X	8042
143479	COVID19X	8041
143480	COVID19X	8040
143481	COVID19X	8036
143482	COVID19X	8036
143483	COVID19X	8035
143484	COVID19X	8035
143485	COVID19X	8034
143486	COVID19X	8034
143487	COVID19X	8034
143488	COVID19X	8032
143489	COVID19X	8032
143490	COVID19X	8030
143491	COVID19X	8029
143492	COVID19X	8029
143493	COVID19X	8029
143494	COVID19X	8029
143495	COVID19X	8028
143496	COVID19X	8028
143497	COVID19X	8026
143498	COVID19X	8025
143499	COVID19X	8024
143500	COVID19X	8023
143501	COVID19X	8022
143502	COVID19X	8021
143503	COVID19X	8020
143504	COVID19X	8019
143505	COVID19X	8018
143506	COVID19X	8018
143507	COVID19X	8018
143508	COVID19X	8016
143509	COVID19X	8016
143510	COVID19X	8015
143511	COVID19X	8014
143512	COVID19X	8013
143513	COVID19X	8013
143514	COVID19X	8012
143515	COVID19X	8010
143516	COVID19X	8010
143517	COVID19X	8010
143518	COVID19X	8009
143519	COVID19X	8009
143520	COVID19X	8008
143521	COVID19X	8006
143522	COVID19X	8002
143523	COVID19X	8001
143524	COVID19X	8000
143525	COVID19X	8000
143526	COVID19X	8000
143527	COVID19X	7999
143528	COVID19X	7996
143529	COVID19X	7995
143530	COVID19X	7994
143531	COVID19X	7994
143532	COVID19X	7993
143533	COVID19X	7991
143534	COVID19X	7991
143535	COVID19X	7991
143536	COVID19X	7991
143537	COVID19X	7990
143538	COVID19X	7990
143539	COVID19X	7987
143540	COVID19X	7983
143541	COVID19X	7983
143542	COVID19X	7981
143543	COVID19X	7981
143544	COVID19X	7980
143545	COVID19X	7980
143546	COVID19X	7979
143547	COVID19X	7979
143548	COVID19X	7977
143549	COVID19X	7977
143550	COVID19X	7977
143551	COVID19X	7975
143552	COVID19X	7973
143553	COVID19X	7970
143554	COVID19X	7970
143555	COVID19X	7967
143556	COVID19X	7965
143557	COVID19X	7965
143558	COVID19X	7965
143559	COVID19X	7963
143560	COVID19X	7963
143561	COVID19X	7963
143562	COVID19X	7963
143563	COVID19X	7962
143564	COVID19X	7959
143565	COVID19X	7959
143566	COVID19X	7959
143567	COVID19X	7958
143568	COVID19X	7958
143569	COVID19X	7957
143570	COVID19X	7956
143571	COVID19X	7954
143572	COVID19X	7953
143573	COVID19X	7949
143574	COVID19X	7946
143575	COVID19X	7946
143576	COVID19X	7945
143577	COVID19X	7944
143578	COVID19X	7943
143579	COVID19X	7942
143580	COVID19X	7941
143581	COVID19X	7941
143582	COVID19X	7941
143583	COVID19X	7939
143584	COVID19X	7938
143585	COVID19X	7937
143586	COVID19X	7937
143587	COVID19X	7937
143588	COVID19X	7936
143589	COVID19X	7935
143590	COVID19X	7935
143591	COVID19X	7935
143592	COVID19X	7935
143593	COVID19X	7935
143594	COVID19X	7933
143595	COVID19X	7933
143596	COVID19X	7932
143597	COVID19X	7932
143598	COVID19X	7932
143599	COVID19X	7928
143600	COVID19X	7928
143601	COVID19X	7927
143602	COVID19X	7924
143603	COVID19X	7923
143604	COVID19X	7922
143605	COVID19X	7921
143606	COVID19X	7920
143607	COVID19X	7920
143608	COVID19X	7920
143609	COVID19X	7920
143610	COVID19X	7918
143611	COVID19X	7917
143612	COVID19X	7917
143613	COVID19X	7917
143614	COVID19X	7916
143615	COVID19X	7915
143616	COVID19X	7914
143617	COVID19X	7914
143618	COVID19X	7913
143619	COVID19X	7912
143620	COVID19X	7912
143621	COVID19X	7911
143622	COVID19X	7911
143623	COVID19X	7911
143624	COVID19X	7909
143625	COVID19X	7907
143626	COVID19X	7905
143627	COVID19X	7905
143628	COVID19X	7904
143629	COVID19X	7904
143630	COVID19X	7902
143631	COVID19X	7902
143632	COVID19X	7902
143633	COVID19X	7901
143634	COVID19X	7901
143635	COVID19X	7900
143636	COVID19X	7900
143637	COVID19X	7899
143638	COVID19X	7898
143639	COVID19X	7898
143640	COVID19X	7897
143641	COVID19X	7896
143642	COVID19X	7895
143643	COVID19X	7894
143644	COVID19X	7892
143645	COVID19X	7891
143646	COVID19X	7890
143647	COVID19X	7889
143648	COVID19X	7888
143649	COVID19X	7888
143650	COVID19X	7887
143651	COVID19X	7887
143652	COVID19X	7886
143653	COVID19X	7885
143654	COVID19X	7881
143655	COVID19X	7880
143656	COVID19X	7880
143657	COVID19X	7879
143658	COVID19X	7878
143659	COVID19X	7877
143660	COVID19X	7877
143661	COVID19X	7876
143662	COVID19X	7876
143663	COVID19X	7875
143664	COVID19X	7875
143665	COVID19X	7875
143666	COVID19X	7875
143667	COVID19X	7875
143668	COVID19X	7875
143669	COVID19X	7872
143670	COVID19X	7871
143671	COVID19X	7871
143672	COVID19X	7869
143673	COVID19X	7869
143674	COVID19X	7868
143675	COVID19X	7867
143676	COVID19X	7866
143677	COVID19X	7865
143678	COVID19X	7863
143679	COVID19X	7863
143680	COVID19X	7863
143681	COVID19X	7862
143682	COVID19X	7862
143683	COVID19X	7861
143684	COVID19X	7861
143685	COVID19X	7860
143686	COVID19X	7859
143687	COVID19X	7858
143688	COVID19X	7858
143689	COVID19X	7857
143690	COVID19X	7856
143691	COVID19X	7855
143692	COVID19X	7855
143693	COVID19X	7854
143694	COVID19X	7853
143695	COVID19X	7852
143696	COVID19X	7852
143697	COVID19X	7851
143698	COVID19X	7851
143699	COVID19X	7851
143700	COVID19X	7850
143701	COVID19X	7848
143702	COVID19X	7847
143703	COVID19X	7846
143704	COVID19X	7845
143705	COVID19X	7844
143706	COVID19X	7843
143707	COVID19X	7842
143708	COVID19X	7842
143709	COVID19X	7842
143710	COVID19X	7841
143711	COVID19X	7840
143712	COVID19X	7840
143713	COVID19X	7836
143714	COVID19X	7835
143715	COVID19X	7835
143716	COVID19X	7833
143717	COVID19X	7832
143718	COVID19X	7831
143719	COVID19X	7831
143720	COVID19X	7830
143721	COVID19X	7830
143722	COVID19X	7830
143723	COVID19X	7828
143724	COVID19X	7827
143725	COVID19X	7827
143726	COVID19X	7827
143727	COVID19X	7826
143728	COVID19X	7825
143729	COVID19X	7825
143730	COVID19X	7824
143731	COVID19X	7822
143732	COVID19X	7821
143733	COVID19X	7821
143734	COVID19X	7821
143735	COVID19X	7819
143736	COVID19X	7819
143737	COVID19X	7819
143738	COVID19X	7818
143739	COVID19X	7817
143740	COVID19X	7816
143741	COVID19X	7816
143742	COVID19X	7814
143743	COVID19X	7813
143744	COVID19X	7812
143745	COVID19X	7811
143746	COVID19X	7810
143747	COVID19X	7809
143748	COVID19X	7808
143749	COVID19X	7808
143750	COVID19X	7808
143751	COVID19X	7804
143752	COVID19X	7804
143753	COVID19X	7803
143754	COVID19X	7802
143755	COVID19X	7802
143756	COVID19X	7802
143757	COVID19X	7802
143758	COVID19X	7801
143759	COVID19X	7801
143760	COVID19X	7799
143761	COVID19X	7798
143762	COVID19X	7797
143763	COVID19X	7796
143764	COVID19X	7795
143765	COVID19X	7794
143766	COVID19X	7793
143767	COVID19X	7791
143768	COVID19X	7791
143769	COVID19X	7791
143770	COVID19X	7789
143771	COVID19X	7789
143772	COVID19X	7788
143773	COVID19X	7788
143774	COVID19X	7788
143775	COVID19X	7788
143776	COVID19X	7788
143777	COVID19X	7787
143778	COVID19X	7786
143779	COVID19X	7786
143780	COVID19X	7786
143781	COVID19X	7784
143782	COVID19X	7784
143783	COVID19X	7783
143784	COVID19X	7783
143785	COVID19X	7782
143786	COVID19X	7780
143787	COVID19X	7778
143788	COVID19X	7777
143789	COVID19X	7777
143790	COVID19X	7777
143791	COVID19X	7776
143792	COVID19X	7775
143793	COVID19X	7774
143794	COVID19X	7773
143795	COVID19X	7773
143796	COVID19X	7773
143797	COVID19X	7771
143798	COVID19X	7771
143799	COVID19X	7771
143800	COVID19X	7770
143801	COVID19X	7768
143802	COVID19X	7767
143803	COVID19X	7766
143804	COVID19X	7765
143805	COVID19X	7765
143806	COVID19X	7765
143807	COVID19X	7764
143808	COVID19X	7764
143809	COVID19X	7763
143810	COVID19X	7763
143811	COVID19X	7762
143812	COVID19X	7761
143813	COVID19X	7761
143814	COVID19X	7757
143815	COVID19X	7757
143816	COVID19X	7757
143817	COVID19X	7757
143818	COVID19X	7756
143819	COVID19X	7755
143820	COVID19X	7754
143821	COVID19X	7754
143822	COVID19X	7753
143823	COVID19X	7752
143824	COVID19X	7751
143825	COVID19X	7751
143826	COVID19X	7750
143827	COVID19X	7748
143828	COVID19X	7747
143829	COVID19X	7746
143830	COVID19X	7746
143831	COVID19X	7745
143832	COVID19X	7744
143833	COVID19X	7741
143834	COVID19X	7741
143835	COVID19X	7741
143836	COVID19X	7737
143837	COVID19X	7736
143838	COVID19X	7736
143839	COVID19X	7735
143840	COVID19X	7735
143841	COVID19X	7734
143842	COVID19X	7733
143843	COVID19X	7733
143844	COVID19X	7732
143845	COVID19X	7732
143846	COVID19X	7731
143847	COVID19X	7730
143848	COVID19X	7730
143849	COVID19X	7730
143850	COVID19X	7730
143851	COVID19X	7730
143852	COVID19X	7730
143853	COVID19X	7730
143854	COVID19X	7727
143855	COVID19X	7726
143856	COVID19X	7725
143857	COVID19X	7723
143858	COVID19X	7723
143859	COVID19X	7722
143860	COVID19X	7722
143861	COVID19X	7720
143862	COVID19X	7720
143863	COVID19X	7720
143864	COVID19X	7719
143865	COVID19X	7719
143866	COVID19X	7718
143867	COVID19X	7718
143868	COVID19X	7718
143869	COVID19X	7717
143870	COVID19X	7717
143871	COVID19X	7716
143872	COVID19X	7716
143873	COVID19X	7715
143874	COVID19X	7715
143875	COVID19X	7714
143876	COVID19X	7713
143877	COVID19X	7711
143878	COVID19X	7710
143879	COVID19X	7710
143880	COVID19X	7710
143881	COVID19X	7709
143882	COVID19X	7709
143883	COVID19X	7708
143884	COVID19X	7707
143885	COVID19X	7707
143886	COVID19X	7706
143887	COVID19X	7705
143888	COVID19X	7703
143889	COVID19X	7703
143890	COVID19X	7702
143891	COVID19X	7702
143892	COVID19X	7701
143893	COVID19X	7701
143894	COVID19X	7700
143895	COVID19X	7698
143896	COVID19X	7698
143897	COVID19X	7697
143898	COVID19X	7697
143899	COVID19X	7696
143900	COVID19X	7696
143901	COVID19X	7696
143902	COVID19X	7695
143903	COVID19X	7695
143904	COVID19X	7694
143905	COVID19X	7693
143906	COVID19X	7691
143907	COVID19X	7690
143908	COVID19X	7690
143909	COVID19X	7690
143910	COVID19X	7690
143911	COVID19X	7688
143912	COVID19X	7687
143913	COVID19X	7687
143914	COVID19X	7687
143915	COVID19X	7686
143916	COVID19X	7686
143917	COVID19X	7686
143918	COVID19X	7686
143919	COVID19X	7685
143920	COVID19X	7684
143921	COVID19X	7683
143922	COVID19X	7682
143923	COVID19X	7680
143924	COVID19X	7680
143925	COVID19X	7678
143926	COVID19X	7678
143927	COVID19X	7678
143928	COVID19X	7677
143929	COVID19X	7677
143930	COVID19X	7677
143931	COVID19X	7675
143932	COVID19X	7675
143933	COVID19X	7674
143934	COVID19X	7674
143935	COVID19X	7671
143936	COVID19X	7671
143937	COVID19X	7671
143938	COVID19X	7669
143939	COVID19X	7668
143940	COVID19X	7668
143941	COVID19X	7668
143942	COVID19X	7667
143943	COVID19X	7667
143944	COVID19X	7666
143945	COVID19X	7664
143946	COVID19X	7664
143947	COVID19X	7663
143948	COVID19X	7662
143949	COVID19X	7662
143950	COVID19X	7660
143951	COVID19X	7660
143952	COVID19X	7659
143953	COVID19X	7659
143954	COVID19X	7659
143955	COVID19X	7658
143956	COVID19X	7657
143957	COVID19X	7657
143958	COVID19X	7656
143959	COVID19X	7656
143960	COVID19X	7655
143961	COVID19X	7655
143962	COVID19X	7655
143963	COVID19X	7654
143964	COVID19X	7654
143965	COVID19X	7653
143966	COVID19X	7652
143967	COVID19X	7651
143968	COVID19X	7648
143969	COVID19X	7648
143970	COVID19X	7647
143971	COVID19X	7647
143972	COVID19X	7646
143973	COVID19X	7646
143974	COVID19X	7646
143975	COVID19X	7645
143976	COVID19X	7645
143977	COVID19X	7644
143978	COVID19X	7644
143979	COVID19X	7644
143980	COVID19X	7643
143981	COVID19X	7641
143982	COVID19X	7641
143983	COVID19X	7640
143984	COVID19X	7639
143985	COVID19X	7638
143986	COVID19X	7636
143987	COVID19X	7636
143988	COVID19X	7636
143989	COVID19X	7635
143990	COVID19X	7634
143991	COVID19X	7634
143992	COVID19X	7632
143993	COVID19X	7632
143994	COVID19X	7631
143995	COVID19X	7631
143996	COVID19X	7631
143997	COVID19X	7630
143998	COVID19X	7630
143999	COVID19X	7629
144000	COVID19X	7629
144001	COVID19X	7627
144002	COVID19X	7626
144003	COVID19X	7625
144004	COVID19X	7624
144005	COVID19X	7624
144006	COVID19X	7624
144007	COVID19X	7623
144008	COVID19X	7622
144009	COVID19X	7622
144010	COVID19X	7622
144011	COVID19X	7622
144012	COVID19X	7622
144013	COVID19X	7618
144014	COVID19X	7618
144015	COVID19X	7618
144016	COVID19X	7617
144017	COVID19X	7616
144018	COVID19X	7616
144019	COVID19X	7613
144020	COVID19X	7613
144021	COVID19X	7612
144022	COVID19X	7612
144023	COVID19X	7610
144024	COVID19X	7609
144025	COVID19X	7608
144026	COVID19X	7607
144027	COVID19X	7606
144028	COVID19X	7606
144029	COVID19X	7606
144030	COVID19X	7606
144031	COVID19X	7605
144032	COVID19X	7604
144033	COVID19X	7603
144034	COVID19X	7603
144035	COVID19X	7601
144036	COVID19X	7600
144037	COVID19X	7600
144038	COVID19X	7599
144039	COVID19X	7599
144040	COVID19X	7597
144041	COVID19X	7596
144042	COVID19X	7594
144043	COVID19X	7594
144044	COVID19X	7592
144045	COVID19X	7591
144046	COVID19X	7591
144047	COVID19X	7590
144048	COVID19X	7590
144049	COVID19X	7589
144050	COVID19X	7589
144051	COVID19X	7588
144052	COVID19X	7587
144053	COVID19X	7587
144054	COVID19X	7585
144055	COVID19X	7584
144056	COVID19X	7584
144057	COVID19X	7583
144058	COVID19X	7583
144059	COVID19X	7582
144060	COVID19X	7582
144061	COVID19X	7581
144062	COVID19X	7580
144063	COVID19X	7578
144064	COVID19X	7577
144065	COVID19X	7577
144066	COVID19X	7576
144067	COVID19X	7576
144068	COVID19X	7574
144069	COVID19X	7574
144070	COVID19X	7574
144071	COVID19X	7573
144072	COVID19X	7571
144073	COVID19X	7571
144074	COVID19X	7570
144075	COVID19X	7570
144076	COVID19X	7570
144077	COVID19X	7569
144078	COVID19X	7569
144079	COVID19X	7569
144080	COVID19X	7568
144081	COVID19X	7568
144082	COVID19X	7567
144083	COVID19X	7567
144084	COVID19X	7567
144085	COVID19X	7566
144086	COVID19X	7566
144087	COVID19X	7565
144088	COVID19X	7561
144089	COVID19X	7561
144090	COVID19X	7560
144091	COVID19X	7559
144092	COVID19X	7558
144093	COVID19X	7558
144094	COVID19X	7557
144095	COVID19X	7557
144096	COVID19X	7556
144097	COVID19X	7556
144098	COVID19X	7556
144099	COVID19X	7555
144100	COVID19X	7554
144101	COVID19X	7554
144102	COVID19X	7554
144103	COVID19X	7554
144104	COVID19X	7554
144105	COVID19X	7553
144106	COVID19X	7552
144107	COVID19X	7552
144108	COVID19X	7552
144109	COVID19X	7552
144110	COVID19X	7552
144111	COVID19X	7550
144112	COVID19X	7549
144113	COVID19X	7549
144114	COVID19X	7548
144115	COVID19X	7548
144116	COVID19X	7547
144117	COVID19X	7547
144118	COVID19X	7546
144119	COVID19X	7543
144120	COVID19X	7542
144121	COVID19X	7542
144122	COVID19X	7542
144123	COVID19X	7542
144124	COVID19X	7539
144125	COVID19X	7539
144126	COVID19X	7539
144127	COVID19X	7537
144128	COVID19X	7536
144129	COVID19X	7536
144130	COVID19X	7535
144131	COVID19X	7535
144132	COVID19X	7534
144133	COVID19X	7532
144134	COVID19X	7532
144135	COVID19X	7530
144136	COVID19X	7529
144137	COVID19X	7528
144138	COVID19X	7528
144139	COVID19X	7527
144140	COVID19X	7527
144141	COVID19X	7526
144142	COVID19X	7525
144143	COVID19X	7525
144144	COVID19X	7522
144145	COVID19X	7522
144146	COVID19X	7521
144147	COVID19X	7519
144148	COVID19X	7519
144149	COVID19X	7519
144150	COVID19X	7519
144151	COVID19X	7518
144152	COVID19X	7517
144153	COVID19X	7517
144154	COVID19X	7516
144155	COVID19X	7515
144156	COVID19X	7514
144157	COVID19X	7514
144158	COVID19X	7514
144159	COVID19X	7512
144160	COVID19X	7511
144161	COVID19X	7511
144162	COVID19X	7509
144163	COVID19X	7508
144164	COVID19X	7508
144165	COVID19X	7508
144166	COVID19X	7508
144167	COVID19X	7506
144168	COVID19X	7506
144169	COVID19X	7505
144170	COVID19X	7504
144171	COVID19X	7503
144172	COVID19X	7503
144173	COVID19X	7502
144174	COVID19X	7501
144175	COVID19X	7500
144176	COVID19X	7500
144177	COVID19X	7500
144178	COVID19X	7500
144179	COVID19X	7500
144180	COVID19X	7499
144181	COVID19X	7498
144182	COVID19X	7497
144183	COVID19X	7497
144184	COVID19X	7497
144185	COVID19X	7496
144186	COVID19X	7495
144187	COVID19X	7495
144188	COVID19X	7495
144189	COVID19X	7495
144190	COVID19X	7492
144191	COVID19X	7492
144192	COVID19X	7491
144193	COVID19X	7490
144194	COVID19X	7490
144195	COVID19X	7488
144196	COVID19X	7487
144197	COVID19X	7487
144198	COVID19X	7485
144199	COVID19X	7485
144200	COVID19X	7484
144201	COVID19X	7484
144202	COVID19X	7484
144203	COVID19X	7483
144204	COVID19X	7481
144205	COVID19X	7481
144206	COVID19X	7481
144207	COVID19X	7480
144208	COVID19X	7480
144209	COVID19X	7480
144210	COVID19X	7478
144211	COVID19X	7478
144212	COVID19X	7476
144213	COVID19X	7476
144214	COVID19X	7474
144215	COVID19X	7474
144216	COVID19X	7474
144217	COVID19X	7473
144218	COVID19X	7473
144219	COVID19X	7472
144220	COVID19X	7471
144221	COVID19X	7470
144222	COVID19X	7469
144223	COVID19X	7468
144224	COVID19X	7468
144225	COVID19X	7468
144226	COVID19X	7466
144227	COVID19X	7466
144228	COVID19X	7465
144229	COVID19X	7465
144230	COVID19X	7464
144231	COVID19X	7463
144232	COVID19X	7462
144233	COVID19X	7462
144234	COVID19X	7462
144235	COVID19X	7462
144236	COVID19X	7462
144237	COVID19X	7461
144238	COVID19X	7459
144239	COVID19X	7459
144240	COVID19X	7459
144241	COVID19X	7458
144242	COVID19X	7457
144243	COVID19X	7456
144244	COVID19X	7456
144245	COVID19X	7456
144246	COVID19X	7456
144247	COVID19X	7454
144248	COVID19X	7454
144249	COVID19X	7453
144250	COVID19X	7452
144251	COVID19X	7450
144252	COVID19X	7450
144253	COVID19X	7449
144254	COVID19X	7448
144255	COVID19X	7446
144256	COVID19X	7445
144257	COVID19X	7442
144258	COVID19X	7441
144259	COVID19X	7440
144260	COVID19X	7439
144261	COVID19X	7439
144262	COVID19X	7439
144263	COVID19X	7438
144264	COVID19X	7438
144265	COVID19X	7438
144266	COVID19X	7437
144267	COVID19X	7436
144268	COVID19X	7436
144269	COVID19X	7436
144270	COVID19X	7434
144271	COVID19X	7434
144272	COVID19X	7434
144273	COVID19X	7433
144274	COVID19X	7430
144275	COVID19X	7430
144276	COVID19X	7430
144277	COVID19X	7428
144278	COVID19X	7427
144279	COVID19X	7426
144280	COVID19X	7425
144281	COVID19X	7425
144282	COVID19X	7425
144283	COVID19X	7424
144284	COVID19X	7424
144285	COVID19X	7424
144286	COVID19X	7423
144287	COVID19X	7422
144288	COVID19X	7422
144289	COVID19X	7422
144290	COVID19X	7421
144291	COVID19X	7421
144292	COVID19X	7420
144293	COVID19X	7416
144294	COVID19X	7415
144295	COVID19X	7415
144296	COVID19X	7415
144297	COVID19X	7415
144298	COVID19X	7414
144299	COVID19X	7414
144300	COVID19X	7414
144301	COVID19X	7413
144302	COVID19X	7411
144303	COVID19X	7410
144304	COVID19X	7410
144305	COVID19X	7409
144306	COVID19X	7408
144307	COVID19X	7408
144308	COVID19X	7406
144309	COVID19X	7405
144310	COVID19X	7404
144311	COVID19X	7404
144312	COVID19X	7404
144313	COVID19X	7401
144314	COVID19X	7401
144315	COVID19X	7401
144316	COVID19X	7401
144317	COVID19X	7399
144318	COVID19X	7399
144319	COVID19X	7399
144320	COVID19X	7399
144321	COVID19X	7399
144322	COVID19X	7399
144323	COVID19X	7399
144324	COVID19X	7398
144325	COVID19X	7397
144326	COVID19X	7397
144327	COVID19X	7396
144328	COVID19X	7395
144329	COVID19X	7394
144330	COVID19X	7394
144331	COVID19X	7393
144332	COVID19X	7391
144333	COVID19X	7391
144334	COVID19X	7391
144335	COVID19X	7391
144336	COVID19X	7391
144337	COVID19X	7390
144338	COVID19X	7389
144339	COVID19X	7389
144340	COVID19X	7389
144341	COVID19X	7388
144342	COVID19X	7387
144343	COVID19X	7387
144344	COVID19X	7386
144345	COVID19X	7386
144346	COVID19X	7386
144347	COVID19X	7386
144348	COVID19X	7385
144349	COVID19X	7385
144350	COVID19X	7385
144351	COVID19X	7385
144352	COVID19X	7383
144353	COVID19X	7383
144354	COVID19X	7383
144355	COVID19X	7382
144356	COVID19X	7382
144357	COVID19X	7381
144358	COVID19X	7380
144359	COVID19X	7380
144360	COVID19X	7380
144361	COVID19X	7379
144362	COVID19X	7378
144363	COVID19X	7378
144364	COVID19X	7376
144365	COVID19X	7376
144366	COVID19X	7376
144367	COVID19X	7376
144368	COVID19X	7373
144369	COVID19X	7373
144370	COVID19X	7371
144371	COVID19X	7371
144372	COVID19X	7371
144373	COVID19X	7369
144374	COVID19X	7368
144375	COVID19X	7368
144376	COVID19X	7367
144377	COVID19X	7366
144378	COVID19X	7365
144379	COVID19X	7365
144380	COVID19X	7363
144381	COVID19X	7363
144382	COVID19X	7363
144383	COVID19X	7363
144384	COVID19X	7362
144385	COVID19X	7361
144386	COVID19X	7361
144387	COVID19X	7359
144388	COVID19X	7358
144389	COVID19X	7358
144390	COVID19X	7358
144391	COVID19X	7358
144392	COVID19X	7357
144393	COVID19X	7357
144394	COVID19X	7357
144395	COVID19X	7357
144396	COVID19X	7355
144397	COVID19X	7355
144398	COVID19X	7354
144399	COVID19X	7354
144400	COVID19X	7353
144401	COVID19X	7352
144402	COVID19X	7352
144403	COVID19X	7351
144404	COVID19X	7350
144405	COVID19X	7349
144406	COVID19X	7349
144407	COVID19X	7348
144408	COVID19X	7348
144409	COVID19X	7348
144410	COVID19X	7347
144411	COVID19X	7347
144412	COVID19X	7346
144413	COVID19X	7345
144414	COVID19X	7344
144415	COVID19X	7344
144416	COVID19X	7343
144417	COVID19X	7343
144418	COVID19X	7342
144419	COVID19X	7341
144420	COVID19X	7341
144421	COVID19X	7340
144422	COVID19X	7340
144423	COVID19X	7339
144424	COVID19X	7339
144425	COVID19X	7338
144426	COVID19X	7337
144427	COVID19X	7337
144428	COVID19X	7336
144429	COVID19X	7336
144430	COVID19X	7334
144431	COVID19X	7334
144432	COVID19X	7334
144433	COVID19X	7334
144434	COVID19X	7332
144435	COVID19X	7331
144436	COVID19X	7331
144437	COVID19X	7331
144438	COVID19X	7329
144439	COVID19X	7328
144440	COVID19X	7326
144441	COVID19X	7325
144442	COVID19X	7324
144443	COVID19X	7322
144444	COVID19X	7321
144445	COVID19X	7321
144446	COVID19X	7321
144447	COVID19X	7318
144448	COVID19X	7317
144449	COVID19X	7315
144450	COVID19X	7315
144451	COVID19X	7315
144452	COVID19X	7314
144453	COVID19X	7313
144454	COVID19X	7313
144455	COVID19X	7312
144456	COVID19X	7311
144457	COVID19X	7311
144458	COVID19X	7311
144459	COVID19X	7309
144460	COVID19X	7309
144461	COVID19X	7309
144462	COVID19X	7308
144463	COVID19X	7308
144464	COVID19X	7306
144465	COVID19X	7306
144466	COVID19X	7306
144467	COVID19X	7305
144468	COVID19X	7305
144469	COVID19X	7303
144470	COVID19X	7303
144471	COVID19X	7303
144472	COVID19X	7301
144473	COVID19X	7301
144474	COVID19X	7300
144475	COVID19X	7299
144476	COVID19X	7299
144477	COVID19X	7298
144478	COVID19X	7298
144479	COVID19X	7297
144480	COVID19X	7296
144481	COVID19X	7296
144482	COVID19X	7295
144483	COVID19X	7294
144484	COVID19X	7294
144485	COVID19X	7293
144486	COVID19X	7291
144487	COVID19X	7291
144488	COVID19X	7291
144489	COVID19X	7290
144490	COVID19X	7290
144491	COVID19X	7289
144492	COVID19X	7288
144493	COVID19X	7288
144494	COVID19X	7288
144495	COVID19X	7287
144496	COVID19X	7286
144497	COVID19X	7284
144498	COVID19X	7284
144499	COVID19X	7284
144500	COVID19X	7283
144501	COVID19X	7283
144502	COVID19X	7282
144503	COVID19X	7281
144504	COVID19X	7281
144505	COVID19X	7280
144506	COVID19X	7279
144507	COVID19X	7279
144508	COVID19X	7279
144509	COVID19X	7278
144510	COVID19X	7278
144511	COVID19X	7277
144512	COVID19X	7277
144513	COVID19X	7277
144514	COVID19X	7277
144515	COVID19X	7277
144516	COVID19X	7276
144517	COVID19X	7276
144518	COVID19X	7276
144519	COVID19X	7275
144520	COVID19X	7275
144521	COVID19X	7275
144522	COVID19X	7274
144523	COVID19X	7274
144524	COVID19X	7271
144525	COVID19X	7271
144526	COVID19X	7270
144527	COVID19X	7269
144528	COVID19X	7269
144529	COVID19X	7269
144530	COVID19X	7268
144531	COVID19X	7267
144532	COVID19X	7267
144533	COVID19X	7267
144534	COVID19X	7266
144535	COVID19X	7266
144536	COVID19X	7266
144537	COVID19X	7266
144538	COVID19X	7266
144539	COVID19X	7265
144540	COVID19X	7263
144541	COVID19X	7263
144542	COVID19X	7263
144543	COVID19X	7261
144544	COVID19X	7259
144545	COVID19X	7258
144546	COVID19X	7256
144547	COVID19X	7256
144548	COVID19X	7256
144549	COVID19X	7255
144550	COVID19X	7255
144551	COVID19X	7252
144552	COVID19X	7251
144553	COVID19X	7250
144554	COVID19X	7250
144555	COVID19X	7250
144556	COVID19X	7249
144557	COVID19X	7247
144558	COVID19X	7247
144559	COVID19X	7247
144560	COVID19X	7245
144561	COVID19X	7245
144562	COVID19X	7244
144563	COVID19X	7243
144564	COVID19X	7243
144565	COVID19X	7243
144566	COVID19X	7242
144567	COVID19X	7241
144568	COVID19X	7241
144569	COVID19X	7241
144570	COVID19X	7240
144571	COVID19X	7240
144572	COVID19X	7239
144573	COVID19X	7239
144574	COVID19X	7237
144575	COVID19X	7237
144576	COVID19X	7237
144577	COVID19X	7237
144578	COVID19X	7236
144579	COVID19X	7235
144580	COVID19X	7235
144581	COVID19X	7233
144582	COVID19X	7233
144583	COVID19X	7233
144584	COVID19X	7233
144585	COVID19X	7233
144586	COVID19X	7230
144587	COVID19X	7230
144588	COVID19X	7230
144589	COVID19X	7229
144590	COVID19X	7229
144591	COVID19X	7229
144592	COVID19X	7227
144593	COVID19X	7227
144594	COVID19X	7227
144595	COVID19X	7226
144596	COVID19X	7225
144597	COVID19X	7223
144598	COVID19X	7221
144599	COVID19X	7221
144600	COVID19X	7220
144601	COVID19X	7220
144602	COVID19X	7220
144603	COVID19X	7220
144604	COVID19X	7218
144605	COVID19X	7217
144606	COVID19X	7216
144607	COVID19X	7216
144608	COVID19X	7215
144609	COVID19X	7215
144610	COVID19X	7215
144611	COVID19X	7214
144612	COVID19X	7214
144613	COVID19X	7214
144614	COVID19X	7212
144615	COVID19X	7212
144616	COVID19X	7211
144617	COVID19X	7211
144618	COVID19X	7211
144619	COVID19X	7210
144620	COVID19X	7210
144621	COVID19X	7209
144622	COVID19X	7209
144623	COVID19X	7209
144624	COVID19X	7207
144625	COVID19X	7206
144626	COVID19X	7206
144627	COVID19X	7205
144628	COVID19X	7205
144629	COVID19X	7204
144630	COVID19X	7204
144631	COVID19X	7204
144632	COVID19X	7202
144633	COVID19X	7202
144634	COVID19X	7202
144635	COVID19X	7202
144636	COVID19X	7201
144637	COVID19X	7201
144638	COVID19X	7200
144639	COVID19X	7198
144640	COVID19X	7198
144641	COVID19X	7197
144642	COVID19X	7196
144643	COVID19X	7196
144644	COVID19X	7195
144645	COVID19X	7195
144646	COVID19X	7195
144647	COVID19X	7195
144648	COVID19X	7195
144649	COVID19X	7194
144650	COVID19X	7194
144651	COVID19X	7194
144652	COVID19X	7194
144653	COVID19X	7193
144654	COVID19X	7192
144655	COVID19X	7191
144656	COVID19X	7190
144657	COVID19X	7190
144658	COVID19X	7190
144659	COVID19X	7190
144660	COVID19X	7190
144661	COVID19X	7189
144662	COVID19X	7189
144663	COVID19X	7189
144664	COVID19X	7188
144665	COVID19X	7187
144666	COVID19X	7186
144667	COVID19X	7186
144668	COVID19X	7185
144669	COVID19X	7185
144670	COVID19X	7185
144671	COVID19X	7184
144672	COVID19X	7184
144673	COVID19X	7183
144674	COVID19X	7181
144675	COVID19X	7181
144676	COVID19X	7181
144677	COVID19X	7181
144678	COVID19X	7181
144679	COVID19X	7181
144680	COVID19X	7180
144681	COVID19X	7180
144682	COVID19X	7179
144683	COVID19X	7178
144684	COVID19X	7178
144685	COVID19X	7178
144686	COVID19X	7178
144687	COVID19X	7177
144688	COVID19X	7177
144689	COVID19X	7176
144690	COVID19X	7174
144691	COVID19X	7174
144692	COVID19X	7172
144693	COVID19X	7172
144694	COVID19X	7172
144695	COVID19X	7171
144696	COVID19X	7171
144697	COVID19X	7170
144698	COVID19X	7170
144699	COVID19X	7169
144700	COVID19X	7168
144701	COVID19X	7165
144702	COVID19X	7165
144703	COVID19X	7164
144704	COVID19X	7164
144705	COVID19X	7164
144706	COVID19X	7163
144707	COVID19X	7163
144708	COVID19X	7162
144709	COVID19X	7162
144710	COVID19X	7161
144711	COVID19X	7160
144712	COVID19X	7160
144713	COVID19X	7159
144714	COVID19X	7159
144715	COVID19X	7159
144716	COVID19X	7158
144717	COVID19X	7158
144718	COVID19X	7158
144719	COVID19X	7157
144720	COVID19X	7157
144721	COVID19X	7157
144722	COVID19X	7157
144723	COVID19X	7157
144724	COVID19X	7155
144725	COVID19X	7155
144726	COVID19X	7155
144727	COVID19X	7154
144728	COVID19X	7154
144729	COVID19X	7153
144730	COVID19X	7153
144731	COVID19X	7152
144732	COVID19X	7151
144733	COVID19X	7150
144734	COVID19X	7149
144735	COVID19X	7148
144736	COVID19X	7147
144737	COVID19X	7147
144738	COVID19X	7145
144739	COVID19X	7145
144740	COVID19X	7144
144741	COVID19X	7143
144742	COVID19X	7139
144743	COVID19X	7138
144744	COVID19X	7138
144745	COVID19X	7138
144746	COVID19X	7138
144747	COVID19X	7137
144748	COVID19X	7136
144749	COVID19X	7135
144750	COVID19X	7135
144751	COVID19X	7135
144752	COVID19X	7135
144753	COVID19X	7134
144754	COVID19X	7134
144755	COVID19X	7134
144756	COVID19X	7133
144757	COVID19X	7132
144758	COVID19X	7132
144759	COVID19X	7132
144760	COVID19X	7131
144761	COVID19X	7130
144762	COVID19X	7130
144763	COVID19X	7129
144764	COVID19X	7129
144765	COVID19X	7129
144766	COVID19X	7128
144767	COVID19X	7126
144768	COVID19X	7124
144769	COVID19X	7124
144770	COVID19X	7123
144771	COVID19X	7123
144772	COVID19X	7123
144773	COVID19X	7122
144774	COVID19X	7119
144775	COVID19X	7119
144776	COVID19X	7119
144777	COVID19X	7119
144778	COVID19X	7118
144779	COVID19X	7118
144780	COVID19X	7118
144781	COVID19X	7118
144782	COVID19X	7117
144783	COVID19X	7117
144784	COVID19X	7116
144785	COVID19X	7116
144786	COVID19X	7115
144787	COVID19X	7113
144788	COVID19X	7113
144789	COVID19X	7113
144790	COVID19X	7113
144791	COVID19X	7112
144792	COVID19X	7111
144793	COVID19X	7110
144794	COVID19X	7107
144795	COVID19X	7107
144796	COVID19X	7105
144797	COVID19X	7104
144798	COVID19X	7103
144799	COVID19X	7103
144800	COVID19X	7103
144801	COVID19X	7102
144802	COVID19X	7101
144803	COVID19X	7098
144804	COVID19X	7098
144805	COVID19X	7098
144806	COVID19X	7097
144807	COVID19X	7097
144808	COVID19X	7096
144809	COVID19X	7096
144810	COVID19X	7094
144811	COVID19X	7094
144812	COVID19X	7094
144813	COVID19X	7094
144814	COVID19X	7094
144815	COVID19X	7093
144816	COVID19X	7092
144817	COVID19X	7092
144818	COVID19X	7091
144819	COVID19X	7089
144820	COVID19X	7089
144821	COVID19X	7088
144822	COVID19X	7087
144823	COVID19X	7087
144824	COVID19X	7087
144825	COVID19X	7086
144826	COVID19X	7085
144827	COVID19X	7085
144828	COVID19X	7081
144829	COVID19X	7079
144830	COVID19X	7079
144831	COVID19X	7077
144832	COVID19X	7077
144833	COVID19X	7076
144834	COVID19X	7076
144835	COVID19X	7075
144836	COVID19X	7074
144837	COVID19X	7074
144838	COVID19X	7073
144839	COVID19X	7072
144840	COVID19X	7072
144841	COVID19X	7071
144842	COVID19X	7070
144843	COVID19X	7070
144844	COVID19X	7070
144845	COVID19X	7069
144846	COVID19X	7069
144847	COVID19X	7068
144848	COVID19X	7068
144849	COVID19X	7067
144850	COVID19X	7066
144851	COVID19X	7066
144852	COVID19X	7066
144853	COVID19X	7066
144854	COVID19X	7065
144855	COVID19X	7065
144856	COVID19X	7065
144857	COVID19X	7064
144858	COVID19X	7064
144859	COVID19X	7064
144860	COVID19X	7063
144861	COVID19X	7063
144862	COVID19X	7062
144863	COVID19X	7062
144864	COVID19X	7061
144865	COVID19X	7061
144866	COVID19X	7060
144867	COVID19X	7060
144868	COVID19X	7060
144869	COVID19X	7060
144870	COVID19X	7059
144871	COVID19X	7059
144872	COVID19X	7059
144873	COVID19X	7059
144874	COVID19X	7058
144875	COVID19X	7058
144876	COVID19X	7058
144877	COVID19X	7057
144878	COVID19X	7056
144879	COVID19X	7056
144880	COVID19X	7056
144881	COVID19X	7056
144882	COVID19X	7055
144883	COVID19X	7055
144884	COVID19X	7054
144885	COVID19X	7053
144886	COVID19X	7053
144887	COVID19X	7053
144888	COVID19X	7053
144889	COVID19X	7050
144890	COVID19X	7050
144891	COVID19X	7050
144892	COVID19X	7050
144893	COVID19X	7049
144894	COVID19X	7049
144895	COVID19X	7048
144896	COVID19X	7048
144897	COVID19X	7046
144898	COVID19X	7045
144899	COVID19X	7045
144900	COVID19X	7044
144901	COVID19X	7044
144902	COVID19X	7042
144903	COVID19X	7042
144904	COVID19X	7041
144905	COVID19X	7041
144906	COVID19X	7040
144907	COVID19X	7039
144908	COVID19X	7039
144909	COVID19X	7039
144910	COVID19X	7039
144911	COVID19X	7039
144912	COVID19X	7037
144913	COVID19X	7037
144914	COVID19X	7036
144915	COVID19X	7035
144916	COVID19X	7035
144917	COVID19X	7035
144918	COVID19X	7033
144919	COVID19X	7033
144920	COVID19X	7032
144921	COVID19X	7031
144922	COVID19X	7031
144923	COVID19X	7030
144924	COVID19X	7028
144925	COVID19X	7027
144926	COVID19X	7027
144927	COVID19X	7027
144928	COVID19X	7026
144929	COVID19X	7025
144930	COVID19X	7025
144931	COVID19X	7025
144932	COVID19X	7025
144933	COVID19X	7024
144934	COVID19X	7024
144935	COVID19X	7023
144936	COVID19X	7022
144937	COVID19X	7022
144938	COVID19X	7021
144939	COVID19X	7021
144940	COVID19X	7021
144941	COVID19X	7018
144942	COVID19X	7018
144943	COVID19X	7017
144944	COVID19X	7017
144945	COVID19X	7017
144946	COVID19X	7017
144947	COVID19X	7017
144948	COVID19X	7017
144949	COVID19X	7017
144950	COVID19X	7016
144951	COVID19X	7016
144952	COVID19X	7015
144953	COVID19X	7014
144954	COVID19X	7014
144955	COVID19X	7014
144956	COVID19X	7014
144957	COVID19X	7014
144958	COVID19X	7013
144959	COVID19X	7013
144960	COVID19X	7013
144961	COVID19X	7012
144962	COVID19X	7012
144963	COVID19X	7012
144964	COVID19X	7012
144965	COVID19X	7011
144966	COVID19X	7011
144967	COVID19X	7011
144968	COVID19X	7010
144969	COVID19X	7010
144970	COVID19X	7010
144971	COVID19X	7009
144972	COVID19X	7009
144973	COVID19X	7009
144974	COVID19X	7006
144975	COVID19X	7006
144976	COVID19X	7006
144977	COVID19X	7005
144978	COVID19X	7005
144979	COVID19X	7003
144980	COVID19X	7003
144981	COVID19X	7003
144982	COVID19X	7002
144983	COVID19X	7002
144984	COVID19X	7002
144985	COVID19X	7002
144986	COVID19X	7000
144987	COVID19X	6999
144988	COVID19X	6998
144989	COVID19X	6997
144990	COVID19X	6996
144991	COVID19X	6996
144992	COVID19X	6995
144993	COVID19X	6994
144994	COVID19X	6994
144995	COVID19X	6994
144996	COVID19X	6993
144997	COVID19X	6992
144998	COVID19X	6991
144999	COVID19X	6991
145000	COVID19X	6991
145001	COVID19X	6990
145002	COVID19X	6989
145003	COVID19X	6988
145004	COVID19X	6988
145005	COVID19X	6987
145006	COVID19X	6987
145007	COVID19X	6987
145008	COVID19X	6986
145009	COVID19X	6986
145010	COVID19X	6985
145011	COVID19X	6985
145012	COVID19X	6985
145013	COVID19X	6985
145014	COVID19X	6983
145015	COVID19X	6983
145016	COVID19X	6983
145017	COVID19X	6982
145018	COVID19X	6982
145019	COVID19X	6981
145020	COVID19X	6981
145021	COVID19X	6981
145022	COVID19X	6981
145023	COVID19X	6981
145024	COVID19X	6981
145025	COVID19X	6981
145026	COVID19X	6979
145027	COVID19X	6978
145028	COVID19X	6977
145029	COVID19X	6977
145030	COVID19X	6974
145031	COVID19X	6974
145032	COVID19X	6973
145033	COVID19X	6972
145034	COVID19X	6971
145035	COVID19X	6971
145036	COVID19X	6971
145037	COVID19X	6971
145038	COVID19X	6971
145039	COVID19X	6970
145040	COVID19X	6969
145041	COVID19X	6969
145042	COVID19X	6969
145043	COVID19X	6969
145044	COVID19X	6969
145045	COVID19X	6968
145046	COVID19X	6968
145047	COVID19X	6966
145048	COVID19X	6965
145049	COVID19X	6965
145050	COVID19X	6965
145051	COVID19X	6963
145052	COVID19X	6962
145053	COVID19X	6961
145054	COVID19X	6961
145055	COVID19X	6960
145056	COVID19X	6960
145057	COVID19X	6960
145058	COVID19X	6960
145059	COVID19X	6959
145060	COVID19X	6959
145061	COVID19X	6959
145062	COVID19X	6958
145063	COVID19X	6958
145064	COVID19X	6957
145065	COVID19X	6957
145066	COVID19X	6957
145067	COVID19X	6956
145068	COVID19X	6956
145069	COVID19X	6956
145070	COVID19X	6954
145071	COVID19X	6953
145072	COVID19X	6953
145073	COVID19X	6952
145074	COVID19X	6952
145075	COVID19X	6952
145076	COVID19X	6950
145077	COVID19X	6949
145078	COVID19X	6949
145079	COVID19X	6949
145080	COVID19X	6948
145081	COVID19X	6948
145082	COVID19X	6948
145083	COVID19X	6947
145084	COVID19X	6947
145085	COVID19X	6947
145086	COVID19X	6945
145087	COVID19X	6945
145088	COVID19X	6945
145089	COVID19X	6945
145090	COVID19X	6945
145091	COVID19X	6944
145092	COVID19X	6944
145093	COVID19X	6944
145094	COVID19X	6944
145095	COVID19X	6944
145096	COVID19X	6943
145097	COVID19X	6942
145098	COVID19X	6942
145099	COVID19X	6941
145100	COVID19X	6941
145101	COVID19X	6941
145102	COVID19X	6939
145103	COVID19X	6939
145104	COVID19X	6939
145105	COVID19X	6938
145106	COVID19X	6937
145107	COVID19X	6937
145108	COVID19X	6937
145109	COVID19X	6936
145110	COVID19X	6935
145111	COVID19X	6935
145112	COVID19X	6935
145113	COVID19X	6934
145114	COVID19X	6933
145115	COVID19X	6933
145116	COVID19X	6933
145117	COVID19X	6933
145118	COVID19X	6932
145119	COVID19X	6932
145120	COVID19X	6932
145121	COVID19X	6932
145122	COVID19X	6931
145123	COVID19X	6931
145124	COVID19X	6931
145125	COVID19X	6931
145126	COVID19X	6931
145127	COVID19X	6931
145128	COVID19X	6930
145129	COVID19X	6930
145130	COVID19X	6930
145131	COVID19X	6929
145132	COVID19X	6929
145133	COVID19X	6929
145134	COVID19X	6929
145135	COVID19X	6929
145136	COVID19X	6929
145137	COVID19X	6928
145138	COVID19X	6928
145139	COVID19X	6928
145140	COVID19X	6927
145141	COVID19X	6927
145142	COVID19X	6927
145143	COVID19X	6926
145144	COVID19X	6924
145145	COVID19X	6924
145146	COVID19X	6923
145147	COVID19X	6923
145148	COVID19X	6923
145149	COVID19X	6922
145150	COVID19X	6922
145151	COVID19X	6921
145152	COVID19X	6921
145153	COVID19X	6921
145154	COVID19X	6921
145155	COVID19X	6921
145156	COVID19X	6920
145157	COVID19X	6920
145158	COVID19X	6920
145159	COVID19X	6920
145160	COVID19X	6920
145161	COVID19X	6920
145162	COVID19X	6920
145163	COVID19X	6919
145164	COVID19X	6919
145165	COVID19X	6919
145166	COVID19X	6919
145167	COVID19X	6918
145168	COVID19X	6918
145169	COVID19X	6917
145170	COVID19X	6916
145171	COVID19X	6916
145172	COVID19X	6916
145173	COVID19X	6915
145174	COVID19X	6915
145175	COVID19X	6914
145176	COVID19X	6914
145177	COVID19X	6913
145178	COVID19X	6913
145179	COVID19X	6909
145180	COVID19X	6909
145181	COVID19X	6909
145182	COVID19X	6908
145183	COVID19X	6908
145184	COVID19X	6908
145185	COVID19X	6907
145186	COVID19X	6907
145187	COVID19X	6906
145188	COVID19X	6906
145189	COVID19X	6906
145190	COVID19X	6906
145191	COVID19X	6905
145192	COVID19X	6905
145193	COVID19X	6905
145194	COVID19X	6905
145195	COVID19X	6904
145196	COVID19X	6904
145197	COVID19X	6903
145198	COVID19X	6902
145199	COVID19X	6902
145200	COVID19X	6902
145201	COVID19X	6901
145202	COVID19X	6901
145203	COVID19X	6900
145204	COVID19X	6899
145205	COVID19X	6898
145206	COVID19X	6898
145207	COVID19X	6898
145208	COVID19X	6897
145209	COVID19X	6897
145210	COVID19X	6895
145211	COVID19X	6894
145212	COVID19X	6894
145213	COVID19X	6894
145214	COVID19X	6894
145215	COVID19X	6892
145216	COVID19X	6892
145217	COVID19X	6892
145218	COVID19X	6892
145219	COVID19X	6891
145220	COVID19X	6891
145221	COVID19X	6890
145222	COVID19X	6890
145223	COVID19X	6890
145224	COVID19X	6887
145225	COVID19X	6887
145226	COVID19X	6886
145227	COVID19X	6886
145228	COVID19X	6885
145229	COVID19X	6884
145230	COVID19X	6884
145231	COVID19X	6884
145232	COVID19X	6883
145233	COVID19X	6883
145234	COVID19X	6883
145235	COVID19X	6882
145236	COVID19X	6882
145237	COVID19X	6881
145238	COVID19X	6879
145239	COVID19X	6879
145240	COVID19X	6878
145241	COVID19X	6878
145242	COVID19X	6878
145243	COVID19X	6877
145244	COVID19X	6876
145245	COVID19X	6876
145246	COVID19X	6876
145247	COVID19X	6876
145248	COVID19X	6875
145249	COVID19X	6875
145250	COVID19X	6875
145251	COVID19X	6875
145252	COVID19X	6874
145253	COVID19X	6874
145254	COVID19X	6874
145255	COVID19X	6874
145256	COVID19X	6873
145257	COVID19X	6872
145258	COVID19X	6871
145259	COVID19X	6870
145260	COVID19X	6869
145261	COVID19X	6866
145262	COVID19X	6865
145263	COVID19X	6864
145264	COVID19X	6864
145265	COVID19X	6864
145266	COVID19X	6864
145267	COVID19X	6863
145268	COVID19X	6862
145269	COVID19X	6862
145270	COVID19X	6862
145271	COVID19X	6861
145272	COVID19X	6861
145273	COVID19X	6860
145274	COVID19X	6859
145275	COVID19X	6859
145276	COVID19X	6859
145277	COVID19X	6858
145278	COVID19X	6856
145279	COVID19X	6856
145280	COVID19X	6856
145281	COVID19X	6856
145282	COVID19X	6855
145283	COVID19X	6855
145284	COVID19X	6855
145285	COVID19X	6854
145286	COVID19X	6854
145287	COVID19X	6854
145288	COVID19X	6854
145289	COVID19X	6853
145290	COVID19X	6853
145291	COVID19X	6852
145292	COVID19X	6851
145293	COVID19X	6851
145294	COVID19X	6851
145295	COVID19X	6851
145296	COVID19X	6850
145297	COVID19X	6850
145298	COVID19X	6849
145299	COVID19X	6848
145300	COVID19X	6847
145301	COVID19X	6847
145302	COVID19X	6847
145303	COVID19X	6847
145304	COVID19X	6846
145305	COVID19X	6845
145306	COVID19X	6844
145307	COVID19X	6843
145308	COVID19X	6841
145309	COVID19X	6841
145310	COVID19X	6840
145311	COVID19X	6839
145312	COVID19X	6839
145313	COVID19X	6839
145314	COVID19X	6838
145315	COVID19X	6838
145316	COVID19X	6838
145317	COVID19X	6837
145318	COVID19X	6835
145319	COVID19X	6834
145320	COVID19X	6834
145321	COVID19X	6833
145322	COVID19X	6832
145323	COVID19X	6832
145324	COVID19X	6832
145325	COVID19X	6831
145326	COVID19X	6831
145327	COVID19X	6830
145328	COVID19X	6830
145329	COVID19X	6830
145330	COVID19X	6829
145331	COVID19X	6828
145332	COVID19X	6828
145333	COVID19X	6828
145334	COVID19X	6828
145335	COVID19X	6827
145336	COVID19X	6826
145337	COVID19X	6826
145338	COVID19X	6825
145339	COVID19X	6824
145340	COVID19X	6822
145341	COVID19X	6821
145342	COVID19X	6820
145343	COVID19X	6820
145344	COVID19X	6820
145345	COVID19X	6819
145346	COVID19X	6819
145347	COVID19X	6819
145348	COVID19X	6818
145349	COVID19X	6818
145350	COVID19X	6818
145351	COVID19X	6817
145352	COVID19X	6817
145353	COVID19X	6816
145354	COVID19X	6815
145355	COVID19X	6814
145356	COVID19X	6814
145357	COVID19X	6814
145358	COVID19X	6814
145359	COVID19X	6813
145360	COVID19X	6813
145361	COVID19X	6813
145362	COVID19X	6812
145363	COVID19X	6812
145364	COVID19X	6812
145365	COVID19X	6812
145366	COVID19X	6812
145367	COVID19X	6811
145368	COVID19X	6810
145369	COVID19X	6810
145370	COVID19X	6809
145371	COVID19X	6809
145372	COVID19X	6808
145373	COVID19X	6807
145374	COVID19X	6807
145375	COVID19X	6806
145376	COVID19X	6806
145377	COVID19X	6806
145378	COVID19X	6805
145379	COVID19X	6805
145380	COVID19X	6805
145381	COVID19X	6804
145382	COVID19X	6804
145383	COVID19X	6804
145384	COVID19X	6804
145385	COVID19X	6803
145386	COVID19X	6803
145387	COVID19X	6803
145388	COVID19X	6802
145389	COVID19X	6802
145390	COVID19X	6802
145391	COVID19X	6800
145392	COVID19X	6799
145393	COVID19X	6797
145394	COVID19X	6796
145395	COVID19X	6795
145396	COVID19X	6795
145397	COVID19X	6795
145398	COVID19X	6794
145399	COVID19X	6794
145400	COVID19X	6794
145401	COVID19X	6793
145402	COVID19X	6793
145403	COVID19X	6791
145404	COVID19X	6791
145405	COVID19X	6791
145406	COVID19X	6791
145407	COVID19X	6791
145408	COVID19X	6790
145409	COVID19X	6790
145410	COVID19X	6790
145411	COVID19X	6789
145412	COVID19X	6789
145413	COVID19X	6788
145414	COVID19X	6788
145415	COVID19X	6787
145416	COVID19X	6786
145417	COVID19X	6786
145418	COVID19X	6785
145419	COVID19X	6785
145420	COVID19X	6785
145421	COVID19X	6785
145422	COVID19X	6784
145423	COVID19X	6784
145424	COVID19X	6784
145425	COVID19X	6783
145426	COVID19X	6783
145427	COVID19X	6783
145428	COVID19X	6782
145429	COVID19X	6782
145430	COVID19X	6782
145431	COVID19X	6781
145432	COVID19X	6780
145433	COVID19X	6780
145434	COVID19X	6780
145435	COVID19X	6779
145436	COVID19X	6779
145437	COVID19X	6779
145438	COVID19X	6779
145439	COVID19X	6778
145440	COVID19X	6777
145441	COVID19X	6777
145442	COVID19X	6776
145443	COVID19X	6776
145444	COVID19X	6775
145445	COVID19X	6775
145446	COVID19X	6774
145447	COVID19X	6774
145448	COVID19X	6773
145449	COVID19X	6772
145450	COVID19X	6772
145451	COVID19X	6772
145452	COVID19X	6772
145453	COVID19X	6771
145454	COVID19X	6770
145455	COVID19X	6770
145456	COVID19X	6770
145457	COVID19X	6770
145458	COVID19X	6770
145459	COVID19X	6769
145460	COVID19X	6769
145461	COVID19X	6769
145462	COVID19X	6768
145463	COVID19X	6768
145464	COVID19X	6768
145465	COVID19X	6768
145466	COVID19X	6767
145467	COVID19X	6767
145468	COVID19X	6767
145469	COVID19X	6766
145470	COVID19X	6766
145471	COVID19X	6766
145472	COVID19X	6765
145473	COVID19X	6765
145474	COVID19X	6764
145475	COVID19X	6763
145476	COVID19X	6763
145477	COVID19X	6763
145478	COVID19X	6762
145479	COVID19X	6762
145480	COVID19X	6762
145481	COVID19X	6762
145482	COVID19X	6761
145483	COVID19X	6761
145484	COVID19X	6761
145485	COVID19X	6761
145486	COVID19X	6761
145487	COVID19X	6761
145488	COVID19X	6760
145489	COVID19X	6760
145490	COVID19X	6759
145491	COVID19X	6759
145492	COVID19X	6759
145493	COVID19X	6759
145494	COVID19X	6759
145495	COVID19X	6759
145496	COVID19X	6758
145497	COVID19X	6758
145498	COVID19X	6758
145499	COVID19X	6756
145500	COVID19X	6756
145501	COVID19X	6756
145502	COVID19X	6756
145503	COVID19X	6755
145504	COVID19X	6753
145505	COVID19X	6752
145506	COVID19X	6752
145507	COVID19X	6751
145508	COVID19X	6751
145509	COVID19X	6751
145510	COVID19X	6750
145511	COVID19X	6749
145512	COVID19X	6748
145513	COVID19X	6748
145514	COVID19X	6748
145515	COVID19X	6748
145516	COVID19X	6748
145517	COVID19X	6747
145518	COVID19X	6747
145519	COVID19X	6747
145520	COVID19X	6747
145521	COVID19X	6747
145522	COVID19X	6747
145523	COVID19X	6746
145524	COVID19X	6746
145525	COVID19X	6746
145526	COVID19X	6746
145527	COVID19X	6745
145528	COVID19X	6745
145529	COVID19X	6744
145530	COVID19X	6744
145531	COVID19X	6743
145532	COVID19X	6743
145533	COVID19X	6743
145534	COVID19X	6743
145535	COVID19X	6742
145536	COVID19X	6741
145537	COVID19X	6740
145538	COVID19X	6740
145539	COVID19X	6740
145540	COVID19X	6740
145541	COVID19X	6739
145542	COVID19X	6739
145543	COVID19X	6739
145544	COVID19X	6739
145545	COVID19X	6739
145546	COVID19X	6739
145547	COVID19X	6738
145548	COVID19X	6736
145549	COVID19X	6735
145550	COVID19X	6735
145551	COVID19X	6735
145552	COVID19X	6734
145553	COVID19X	6734
145554	COVID19X	6734
145555	COVID19X	6733
145556	COVID19X	6733
145557	COVID19X	6733
145558	COVID19X	6732
145559	COVID19X	6731
145560	COVID19X	6730
145561	COVID19X	6730
145562	COVID19X	6730
145563	COVID19X	6729
145564	COVID19X	6728
145565	COVID19X	6728
145566	COVID19X	6728
145567	COVID19X	6727
145568	COVID19X	6727
145569	COVID19X	6727
145570	COVID19X	6727
145571	COVID19X	6727
145572	COVID19X	6727
145573	COVID19X	6726
145574	COVID19X	6726
145575	COVID19X	6724
145576	COVID19X	6724
145577	COVID19X	6723
145578	COVID19X	6723
145579	COVID19X	6722
145580	COVID19X	6722
145581	COVID19X	6721
145582	COVID19X	6720
145583	COVID19X	6720
145584	COVID19X	6719
145585	COVID19X	6719
145586	COVID19X	6719
145587	COVID19X	6719
145588	COVID19X	6717
145589	COVID19X	6717
145590	COVID19X	6716
145591	COVID19X	6716
145592	COVID19X	6716
145593	COVID19X	6715
145594	COVID19X	6715
145595	COVID19X	6715
145596	COVID19X	6715
145597	COVID19X	6714
145598	COVID19X	6714
145599	COVID19X	6714
145600	COVID19X	6713
145601	COVID19X	6712
145602	COVID19X	6710
145603	COVID19X	6709
145604	COVID19X	6709
145605	COVID19X	6709
145606	COVID19X	6709
145607	COVID19X	6708
145608	COVID19X	6708
145609	COVID19X	6708
145610	COVID19X	6707
145611	COVID19X	6707
145612	COVID19X	6707
145613	COVID19X	6706
145614	COVID19X	6705
145615	COVID19X	6704
145616	COVID19X	6704
145617	COVID19X	6704
145618	COVID19X	6704
145619	COVID19X	6703
145620	COVID19X	6703
145621	COVID19X	6703
145622	COVID19X	6702
145623	COVID19X	6701
145624	COVID19X	6700
145625	COVID19X	6700
145626	COVID19X	6699
145627	COVID19X	6699
145628	COVID19X	6699
145629	COVID19X	6698
145630	COVID19X	6698
145631	COVID19X	6697
145632	COVID19X	6697
145633	COVID19X	6696
145634	COVID19X	6696
145635	COVID19X	6696
145636	COVID19X	6695
145637	COVID19X	6695
145638	COVID19X	6695
145639	COVID19X	6694
145640	COVID19X	6694
145641	COVID19X	6693
145642	COVID19X	6693
145643	COVID19X	6692
145644	COVID19X	6692
145645	COVID19X	6691
145646	COVID19X	6691
145647	COVID19X	6691
145648	COVID19X	6691
145649	COVID19X	6691
145650	COVID19X	6690
145651	COVID19X	6690
145652	COVID19X	6690
145653	COVID19X	6690
145654	COVID19X	6690
145655	COVID19X	6689
145656	COVID19X	6689
145657	COVID19X	6689
145658	COVID19X	6689
145659	COVID19X	6689
145660	COVID19X	6689
145661	COVID19X	6688
145662	COVID19X	6688
145663	COVID19X	6687
145664	COVID19X	6687
145665	COVID19X	6687
145666	COVID19X	6687
145667	COVID19X	6687
145668	COVID19X	6687
145669	COVID19X	6687
145670	COVID19X	6686
145671	COVID19X	6686
145672	COVID19X	6685
145673	COVID19X	6684
145674	COVID19X	6683
145675	COVID19X	6683
145676	COVID19X	6682
145677	COVID19X	6682
145678	COVID19X	6682
145679	COVID19X	6682
145680	COVID19X	6681
145681	COVID19X	6681
145682	COVID19X	6681
145683	COVID19X	6680
145684	COVID19X	6680
145685	COVID19X	6680
145686	COVID19X	6680
145687	COVID19X	6679
145688	COVID19X	6679
145689	COVID19X	6679
145690	COVID19X	6678
145691	COVID19X	6678
145692	COVID19X	6677
145693	COVID19X	6677
145694	COVID19X	6677
145695	COVID19X	6676
145696	COVID19X	6676
145697	COVID19X	6676
145698	COVID19X	6676
145699	COVID19X	6676
145700	COVID19X	6675
145701	COVID19X	6675
145702	COVID19X	6675
145703	COVID19X	6675
145704	COVID19X	6674
145705	COVID19X	6674
145706	COVID19X	6674
145707	COVID19X	6674
145708	COVID19X	6674
145709	COVID19X	6673
145710	COVID19X	6672
145711	COVID19X	6672
145712	COVID19X	6671
145713	COVID19X	6670
145714	COVID19X	6670
145715	COVID19X	6670
145716	COVID19X	6670
145717	COVID19X	6670
145718	COVID19X	6669
145719	COVID19X	6669
145720	COVID19X	6669
145721	COVID19X	6669
145722	COVID19X	6668
145723	COVID19X	6668
145724	COVID19X	6668
145725	COVID19X	6668
145726	COVID19X	6667
145727	COVID19X	6667
145728	COVID19X	6665
145729	COVID19X	6665
145730	COVID19X	6664
145731	COVID19X	6663
145732	COVID19X	6663
145733	COVID19X	6662
145734	COVID19X	6660
145735	COVID19X	6660
145736	COVID19X	6659
145737	COVID19X	6658
145738	COVID19X	6658
145739	COVID19X	6657
145740	COVID19X	6657
145741	COVID19X	6657
145742	COVID19X	6657
145743	COVID19X	6656
145744	COVID19X	6656
145745	COVID19X	6655
145746	COVID19X	6655
145747	COVID19X	6655
145748	COVID19X	6655
145749	COVID19X	6654
145750	COVID19X	6653
145751	COVID19X	6652
145752	COVID19X	6651
145753	COVID19X	6651
145754	COVID19X	6650
145755	COVID19X	6650
145756	COVID19X	6650
145757	COVID19X	6649
145758	COVID19X	6649
145759	COVID19X	6649
145760	COVID19X	6648
145761	COVID19X	6648
145762	COVID19X	6648
145763	COVID19X	6648
145764	COVID19X	6646
145765	COVID19X	6644
145766	COVID19X	6644
145767	COVID19X	6643
145768	COVID19X	6643
145769	COVID19X	6643
145770	COVID19X	6642
145771	COVID19X	6641
145772	COVID19X	6641
145773	COVID19X	6641
145774	COVID19X	6641
145775	COVID19X	6639
145776	COVID19X	6639
145777	COVID19X	6639
145778	COVID19X	6638
145779	COVID19X	6638
145780	COVID19X	6638
145781	COVID19X	6638
145782	COVID19X	6637
145783	COVID19X	6637
145784	COVID19X	6636
145785	COVID19X	6636
145786	COVID19X	6635
145787	COVID19X	6634
145788	COVID19X	6634
145789	COVID19X	6632
145790	COVID19X	6632
145791	COVID19X	6632
145792	COVID19X	6631
145793	COVID19X	6631
145794	COVID19X	6630
145795	COVID19X	6630
145796	COVID19X	6630
145797	COVID19X	6629
145798	COVID19X	6629
145799	COVID19X	6629
145800	COVID19X	6628
145801	COVID19X	6627
145802	COVID19X	6627
145803	COVID19X	6626
145804	COVID19X	6626
145805	COVID19X	6625
145806	COVID19X	6625
145807	COVID19X	6624
145808	COVID19X	6621
145809	COVID19X	6621
145810	COVID19X	6620
145811	COVID19X	6620
145812	COVID19X	6620
145813	COVID19X	6619
145814	COVID19X	6619
145815	COVID19X	6619
145816	COVID19X	6619
145817	COVID19X	6618
145818	COVID19X	6618
145819	COVID19X	6617
145820	COVID19X	6617
145821	COVID19X	6616
145822	COVID19X	6616
145823	COVID19X	6615
145824	COVID19X	6615
145825	COVID19X	6615
145826	COVID19X	6613
145827	COVID19X	6612
145828	COVID19X	6612
145829	COVID19X	6612
145830	COVID19X	6612
145831	COVID19X	6611
145832	COVID19X	6611
145833	COVID19X	6611
145834	COVID19X	6611
145835	COVID19X	6609
145836	COVID19X	6608
145837	COVID19X	6607
145838	COVID19X	6607
145839	COVID19X	6607
145840	COVID19X	6607
145841	COVID19X	6606
145842	COVID19X	6603
145843	COVID19X	6603
145844	COVID19X	6603
145845	COVID19X	6602
145846	COVID19X	6601
145847	COVID19X	6601
145848	COVID19X	6601
145849	COVID19X	6600
145850	COVID19X	6600
145851	COVID19X	6600
145852	COVID19X	6600
145853	COVID19X	6599
145854	COVID19X	6598
145855	COVID19X	6598
145856	COVID19X	6598
145857	COVID19X	6598
145858	COVID19X	6596
145859	COVID19X	6596
145860	COVID19X	6596
145861	COVID19X	6596
145862	COVID19X	6596
145863	COVID19X	6595
145864	COVID19X	6593
145865	COVID19X	6593
145866	COVID19X	6593
145867	COVID19X	6593
145868	COVID19X	6592
145869	COVID19X	6591
145870	COVID19X	6590
145871	COVID19X	6590
145872	COVID19X	6590
145873	COVID19X	6589
145874	COVID19X	6589
145875	COVID19X	6589
145876	COVID19X	6588
145877	COVID19X	6588
145878	COVID19X	6588
145879	COVID19X	6587
145880	COVID19X	6587
145881	COVID19X	6587
145882	COVID19X	6587
145883	COVID19X	6587
145884	COVID19X	6587
145885	COVID19X	6586
145886	COVID19X	6586
145887	COVID19X	6586
145888	COVID19X	6586
145889	COVID19X	6585
145890	COVID19X	6584
145891	COVID19X	6584
145892	COVID19X	6583
145893	COVID19X	6583
145894	COVID19X	6582
145895	COVID19X	6580
145896	COVID19X	6580
145897	COVID19X	6580
145898	COVID19X	6580
145899	COVID19X	6579
145900	COVID19X	6579
145901	COVID19X	6578
145902	COVID19X	6578
145903	COVID19X	6578
145904	COVID19X	6577
145905	COVID19X	6577
145906	COVID19X	6577
145907	COVID19X	6577
145908	COVID19X	6576
145909	COVID19X	6575
145910	COVID19X	6575
145911	COVID19X	6574
145912	COVID19X	6573
145913	COVID19X	6573
145914	COVID19X	6572
145915	COVID19X	6572
145916	COVID19X	6571
145917	COVID19X	6570
145918	COVID19X	6570
145919	COVID19X	6570
145920	COVID19X	6570
145921	COVID19X	6569
145922	COVID19X	6569
145923	COVID19X	6569
145924	COVID19X	6568
145925	COVID19X	6568
145926	COVID19X	6568
145927	COVID19X	6568
145928	COVID19X	6568
145929	COVID19X	6567
145930	COVID19X	6567
145931	COVID19X	6567
145932	COVID19X	6566
145933	COVID19X	6566
145934	COVID19X	6565
145935	COVID19X	6564
145936	COVID19X	6564
145937	COVID19X	6563
145938	COVID19X	6563
145939	COVID19X	6563
145940	COVID19X	6562
145941	COVID19X	6562
145942	COVID19X	6562
145943	COVID19X	6562
145944	COVID19X	6561
145945	COVID19X	6561
145946	COVID19X	6560
145947	COVID19X	6560
145948	COVID19X	6559
145949	COVID19X	6559
145950	COVID19X	6559
145951	COVID19X	6558
145952	COVID19X	6558
145953	COVID19X	6558
145954	COVID19X	6558
145955	COVID19X	6557
145956	COVID19X	6557
145957	COVID19X	6556
145958	COVID19X	6556
145959	COVID19X	6556
145960	COVID19X	6556
145961	COVID19X	6555
145962	COVID19X	6555
145963	COVID19X	6554
145964	COVID19X	6554
145965	COVID19X	6554
145966	COVID19X	6553
145967	COVID19X	6553
145968	COVID19X	6553
145969	COVID19X	6552
145970	COVID19X	6552
145971	COVID19X	6552
145972	COVID19X	6552
145973	COVID19X	6552
145974	COVID19X	6552
145975	COVID19X	6552
145976	COVID19X	6551
145977	COVID19X	6550
145978	COVID19X	6550
145979	COVID19X	6550
145980	COVID19X	6549
145981	COVID19X	6549
145982	COVID19X	6549
145983	COVID19X	6549
145984	COVID19X	6548
145985	COVID19X	6547
145986	COVID19X	6547
145987	COVID19X	6547
145988	COVID19X	6547
145989	COVID19X	6545
145990	COVID19X	6545
145991	COVID19X	6545
145992	COVID19X	6545
145993	COVID19X	6545
145994	COVID19X	6543
145995	COVID19X	6543
145996	COVID19X	6543
145997	COVID19X	6543
145998	COVID19X	6542
145999	COVID19X	6542
146000	COVID19X	6542
146001	COVID19X	6542
146002	COVID19X	6541
146003	COVID19X	6541
146004	COVID19X	6541
146005	COVID19X	6540
146006	COVID19X	6540
146007	COVID19X	6539
146008	COVID19X	6539
146009	COVID19X	6539
146010	COVID19X	6539
146011	COVID19X	6539
146012	COVID19X	6538
146013	COVID19X	6538
146014	COVID19X	6537
146015	COVID19X	6536
146016	COVID19X	6536
146017	COVID19X	6535
146018	COVID19X	6535
146019	COVID19X	6533
146020	COVID19X	6532
146021	COVID19X	6532
146022	COVID19X	6532
146023	COVID19X	6531
146024	COVID19X	6531
146025	COVID19X	6531
146026	COVID19X	6530
146027	COVID19X	6530
146028	COVID19X	6529
146029	COVID19X	6529
146030	COVID19X	6529
146031	COVID19X	6528
146032	COVID19X	6528
146033	COVID19X	6528
146034	COVID19X	6527
146035	COVID19X	6527
146036	COVID19X	6527
146037	COVID19X	6526
146038	COVID19X	6526
146039	COVID19X	6525
146040	COVID19X	6525
146041	COVID19X	6525
146042	COVID19X	6524
146043	COVID19X	6524
146044	COVID19X	6523
146045	COVID19X	6522
146046	COVID19X	6522
146047	COVID19X	6522
146048	COVID19X	6522
146049	COVID19X	6521
146050	COVID19X	6520
146051	COVID19X	6519
146052	COVID19X	6519
146053	COVID19X	6519
146054	COVID19X	6519
146055	COVID19X	6518
146056	COVID19X	6518
146057	COVID19X	6518
146058	COVID19X	6518
146059	COVID19X	6518
146060	COVID19X	6518
146061	COVID19X	6518
146062	COVID19X	6517
146063	COVID19X	6517
146064	COVID19X	6517
146065	COVID19X	6516
146066	COVID19X	6516
146067	COVID19X	6516
146068	COVID19X	6516
146069	COVID19X	6516
146070	COVID19X	6515
146071	COVID19X	6515
146072	COVID19X	6515
146073	COVID19X	6515
146074	COVID19X	6515
146075	COVID19X	6515
146076	COVID19X	6514
146077	COVID19X	6514
146078	COVID19X	6514
146079	COVID19X	6513
146080	COVID19X	6513
146081	COVID19X	6513
146082	COVID19X	6512
146083	COVID19X	6512
146084	COVID19X	6512
146085	COVID19X	6512
146086	COVID19X	6512
146087	COVID19X	6512
146088	COVID19X	6511
146089	COVID19X	6511
146090	COVID19X	6511
146091	COVID19X	6511
146092	COVID19X	6510
146093	COVID19X	6510
146094	COVID19X	6510
146095	COVID19X	6510
146096	COVID19X	6510
146097	COVID19X	6509
146098	COVID19X	6508
146099	COVID19X	6508
146100	COVID19X	6507
146101	COVID19X	6506
146102	COVID19X	6506
146103	COVID19X	6505
146104	COVID19X	6504
146105	COVID19X	6504
146106	COVID19X	6504
146107	COVID19X	6504
146108	COVID19X	6503
146109	COVID19X	6503
146110	COVID19X	6503
146111	COVID19X	6502
146112	COVID19X	6501
146113	COVID19X	6501
146114	COVID19X	6501
146115	COVID19X	6500
146116	COVID19X	6500
146117	COVID19X	6499
146118	COVID19X	6498
146119	COVID19X	6498
146120	COVID19X	6498
146121	COVID19X	6497
146122	COVID19X	6497
146123	COVID19X	6497
146124	COVID19X	6496
146125	COVID19X	6495
146126	COVID19X	6495
146127	COVID19X	6494
146128	COVID19X	6494
146129	COVID19X	6494
146130	COVID19X	6494
146131	COVID19X	6494
146132	COVID19X	6494
146133	COVID19X	6493
146134	COVID19X	6492
146135	COVID19X	6492
146136	COVID19X	6492
146137	COVID19X	6492
146138	COVID19X	6492
146139	COVID19X	6491
146140	COVID19X	6491
146141	COVID19X	6490
146142	COVID19X	6490
146143	COVID19X	6490
146144	COVID19X	6489
146145	COVID19X	6489
146146	COVID19X	6489
146147	COVID19X	6489
146148	COVID19X	6488
146149	COVID19X	6488
146150	COVID19X	6488
146151	COVID19X	6487
146152	COVID19X	6487
146153	COVID19X	6487
146154	COVID19X	6487
146155	COVID19X	6487
146156	COVID19X	6487
146157	COVID19X	6486
146158	COVID19X	6486
146159	COVID19X	6486
146160	COVID19X	6485
146161	COVID19X	6484
146162	COVID19X	6484
146163	COVID19X	6484
146164	COVID19X	6483
146165	COVID19X	6483
146166	COVID19X	6483
146167	COVID19X	6483
146168	COVID19X	6482
146169	COVID19X	6482
146170	COVID19X	6480
146171	COVID19X	6480
146172	COVID19X	6479
146173	COVID19X	6478
146174	COVID19X	6478
146175	COVID19X	6478
146176	COVID19X	6477
146177	COVID19X	6477
146178	COVID19X	6477
146179	COVID19X	6477
146180	COVID19X	6476
146181	COVID19X	6476
146182	COVID19X	6476
146183	COVID19X	6475
146184	COVID19X	6475
146185	COVID19X	6475
146186	COVID19X	6475
146187	COVID19X	6475
146188	COVID19X	6474
146189	COVID19X	6474
146190	COVID19X	6473
146191	COVID19X	6473
146192	COVID19X	6473
146193	COVID19X	6472
146194	COVID19X	6472
146195	COVID19X	6471
146196	COVID19X	6471
146197	COVID19X	6471
146198	COVID19X	6470
146199	COVID19X	6470
146200	COVID19X	6470
146201	COVID19X	6469
146202	COVID19X	6469
146203	COVID19X	6469
146204	COVID19X	6468
146205	COVID19X	6468
146206	COVID19X	6468
146207	COVID19X	6468
146208	COVID19X	6468
146209	COVID19X	6467
146210	COVID19X	6467
146211	COVID19X	6466
146212	COVID19X	6465
146213	COVID19X	6465
146214	COVID19X	6465
146215	COVID19X	6465
146216	COVID19X	6465
146217	COVID19X	6464
146218	COVID19X	6462
146219	COVID19X	6461
146220	COVID19X	6460
146221	COVID19X	6460
146222	COVID19X	6460
146223	COVID19X	6460
146224	COVID19X	6460
146225	COVID19X	6459
146226	COVID19X	6459
146227	COVID19X	6459
146228	COVID19X	6459
146229	COVID19X	6458
146230	COVID19X	6457
146231	COVID19X	6457
146232	COVID19X	6456
146233	COVID19X	6455
146234	COVID19X	6454
146235	COVID19X	6454
146236	COVID19X	6454
146237	COVID19X	6454
146238	COVID19X	6454
146239	COVID19X	6454
146240	COVID19X	6454
146241	COVID19X	6454
146242	COVID19X	6453
146243	COVID19X	6453
146244	COVID19X	6453
146245	COVID19X	6453
146246	COVID19X	6453
146247	COVID19X	6452
146248	COVID19X	6452
146249	COVID19X	6452
146250	COVID19X	6451
146251	COVID19X	6451
146252	COVID19X	6451
146253	COVID19X	6450
146254	COVID19X	6450
146255	COVID19X	6450
146256	COVID19X	6450
146257	COVID19X	6450
146258	COVID19X	6450
146259	COVID19X	6449
146260	COVID19X	6448
146261	COVID19X	6448
146262	COVID19X	6447
146263	COVID19X	6446
146264	COVID19X	6445
146265	COVID19X	6445
146266	COVID19X	6445
146267	COVID19X	6445
146268	COVID19X	6444
146269	COVID19X	6444
146270	COVID19X	6444
146271	COVID19X	6444
146272	COVID19X	6444
146273	COVID19X	6443
146274	COVID19X	6442
146275	COVID19X	6442
146276	COVID19X	6442
146277	COVID19X	6442
146278	COVID19X	6442
146279	COVID19X	6441
146280	COVID19X	6441
146281	COVID19X	6441
146282	COVID19X	6441
146283	COVID19X	6441
146284	COVID19X	6440
146285	COVID19X	6440
146286	COVID19X	6440
146287	COVID19X	6439
146288	COVID19X	6439
146289	COVID19X	6438
146290	COVID19X	6438
146291	COVID19X	6437
146292	COVID19X	6437
146293	COVID19X	6437
146294	COVID19X	6437
146295	COVID19X	6437
146296	COVID19X	6436
146297	COVID19X	6436
146298	COVID19X	6436
146299	COVID19X	6435
146300	COVID19X	6435
146301	COVID19X	6435
146302	COVID19X	6434
146303	COVID19X	6434
146304	COVID19X	6433
146305	COVID19X	6433
146306	COVID19X	6433
146307	COVID19X	6433
146308	COVID19X	6433
146309	COVID19X	6433
146310	COVID19X	6433
146311	COVID19X	6432
146312	COVID19X	6432
146313	COVID19X	6432
146314	COVID19X	6432
146315	COVID19X	6432
146316	COVID19X	6431
146317	COVID19X	6430
146318	COVID19X	6430
146319	COVID19X	6430
146320	COVID19X	6429
146321	COVID19X	6429
146322	COVID19X	6428
146323	COVID19X	6428
146324	COVID19X	6427
146325	COVID19X	6425
146326	COVID19X	6425
146327	COVID19X	6425
146328	COVID19X	6425
146329	COVID19X	6424
146330	COVID19X	6423
146331	COVID19X	6423
146332	COVID19X	6423
146333	COVID19X	6423
146334	COVID19X	6423
146335	COVID19X	6423
146336	COVID19X	6422
146337	COVID19X	6422
146338	COVID19X	6421
146339	COVID19X	6421
146340	COVID19X	6421
146341	COVID19X	6421
146342	COVID19X	6419
146343	COVID19X	6419
146344	COVID19X	6418
146345	COVID19X	6418
146346	COVID19X	6418
146347	COVID19X	6418
146348	COVID19X	6418
146349	COVID19X	6417
146350	COVID19X	6416
146351	COVID19X	6416
146352	COVID19X	6416
146353	COVID19X	6416
146354	COVID19X	6415
146355	COVID19X	6415
146356	COVID19X	6414
146357	COVID19X	6414
146358	COVID19X	6413
146359	COVID19X	6412
146360	COVID19X	6412
146361	COVID19X	6412
146362	COVID19X	6411
146363	COVID19X	6411
146364	COVID19X	6411
146365	COVID19X	6411
146366	COVID19X	6411
146367	COVID19X	6410
146368	COVID19X	6410
146369	COVID19X	6409
146370	COVID19X	6409
146371	COVID19X	6409
146372	COVID19X	6409
146373	COVID19X	6409
146374	COVID19X	6409
146375	COVID19X	6409
146376	COVID19X	6408
146377	COVID19X	6408
146378	COVID19X	6408
146379	COVID19X	6408
146380	COVID19X	6408
146381	COVID19X	6407
146382	COVID19X	6407
146383	COVID19X	6407
146384	COVID19X	6406
146385	COVID19X	6406
146386	COVID19X	6406
146387	COVID19X	6406
146388	COVID19X	6404
146389	COVID19X	6403
146390	COVID19X	6403
146391	COVID19X	6401
146392	COVID19X	6401
146393	COVID19X	6400
146394	COVID19X	6400
146395	COVID19X	6400
146396	COVID19X	6400
146397	COVID19X	6399
146398	COVID19X	6399
146399	COVID19X	6399
146400	COVID19X	6398
146401	COVID19X	6398
146402	COVID19X	6398
146403	COVID19X	6398
146404	COVID19X	6397
146405	COVID19X	6395
146406	COVID19X	6395
146407	COVID19X	6394
146408	COVID19X	6394
146409	COVID19X	6393
146410	COVID19X	6393
146411	COVID19X	6393
146412	COVID19X	6393
146413	COVID19X	6393
146414	COVID19X	6393
146415	COVID19X	6392
146416	COVID19X	6391
146417	COVID19X	6391
146418	COVID19X	6391
146419	COVID19X	6390
146420	COVID19X	6390
146421	COVID19X	6390
146422	COVID19X	6390
146423	COVID19X	6389
146424	COVID19X	6389
146425	COVID19X	6389
146426	COVID19X	6388
146427	COVID19X	6388
146428	COVID19X	6387
146429	COVID19X	6385
146430	COVID19X	6385
146431	COVID19X	6385
146432	COVID19X	6384
146433	COVID19X	6384
146434	COVID19X	6383
146435	COVID19X	6383
146436	COVID19X	6383
146437	COVID19X	6383
146438	COVID19X	6382
146439	COVID19X	6382
146440	COVID19X	6382
146441	COVID19X	6382
146442	COVID19X	6381
146443	COVID19X	6380
146444	COVID19X	6380
146445	COVID19X	6380
146446	COVID19X	6380
146447	COVID19X	6380
146448	COVID19X	6379
146449	COVID19X	6379
146450	COVID19X	6378
146451	COVID19X	6377
146452	COVID19X	6377
146453	COVID19X	6377
146454	COVID19X	6377
146455	COVID19X	6376
146456	COVID19X	6375
146457	COVID19X	6375
146458	COVID19X	6375
146459	COVID19X	6375
146460	COVID19X	6375
146461	COVID19X	6374
146462	COVID19X	6374
146463	COVID19X	6372
146464	COVID19X	6372
146465	COVID19X	6371
146466	COVID19X	6371
146467	COVID19X	6371
146468	COVID19X	6371
146469	COVID19X	6371
146470	COVID19X	6370
146471	COVID19X	6369
146472	COVID19X	6369
146473	COVID19X	6369
146474	COVID19X	6369
146475	COVID19X	6369
146476	COVID19X	6369
146477	COVID19X	6368
146478	COVID19X	6368
146479	COVID19X	6368
146480	COVID19X	6368
146481	COVID19X	6367
146482	COVID19X	6367
146483	COVID19X	6367
146484	COVID19X	6367
146485	COVID19X	6367
146486	COVID19X	6366
146487	COVID19X	6365
146488	COVID19X	6365
146489	COVID19X	6365
146490	COVID19X	6365
146491	COVID19X	6364
146492	COVID19X	6364
146493	COVID19X	6363
146494	COVID19X	6363
146495	COVID19X	6361
146496	COVID19X	6361
146497	COVID19X	6361
146498	COVID19X	6361
146499	COVID19X	6361
146500	COVID19X	6360
146501	COVID19X	6359
146502	COVID19X	6359
146503	COVID19X	6358
146504	COVID19X	6358
146505	COVID19X	6358
146506	COVID19X	6357
146507	COVID19X	6357
146508	COVID19X	6357
146509	COVID19X	6357
146510	COVID19X	6357
146511	COVID19X	6356
146512	COVID19X	6356
146513	COVID19X	6354
146514	COVID19X	6354
146515	COVID19X	6354
146516	COVID19X	6354
146517	COVID19X	6353
146518	COVID19X	6353
146519	COVID19X	6352
146520	COVID19X	6351
146521	COVID19X	6351
146522	COVID19X	6351
146523	COVID19X	6350
146524	COVID19X	6349
146525	COVID19X	6349
146526	COVID19X	6349
146527	COVID19X	6349
146528	COVID19X	6348
146529	COVID19X	6347
146530	COVID19X	6347
146531	COVID19X	6346
146532	COVID19X	6346
146533	COVID19X	6346
146534	COVID19X	6346
146535	COVID19X	6345
146536	COVID19X	6345
146537	COVID19X	6344
146538	COVID19X	6344
146539	COVID19X	6344
146540	COVID19X	6343
146541	COVID19X	6343
146542	COVID19X	6342
146543	COVID19X	6341
146544	COVID19X	6341
146545	COVID19X	6341
146546	COVID19X	6340
146547	COVID19X	6340
146548	COVID19X	6340
146549	COVID19X	6339
146550	COVID19X	6339
146551	COVID19X	6339
146552	COVID19X	6338
146553	COVID19X	6337
146554	COVID19X	6337
146555	COVID19X	6337
146556	COVID19X	6337
146557	COVID19X	6336
146558	COVID19X	6336
146559	COVID19X	6336
146560	COVID19X	6336
146561	COVID19X	6336
146562	COVID19X	6335
146563	COVID19X	6335
146564	COVID19X	6335
146565	COVID19X	6335
146566	COVID19X	6334
146567	COVID19X	6334
146568	COVID19X	6334
146569	COVID19X	6334
146570	COVID19X	6333
146571	COVID19X	6333
146572	COVID19X	6332
146573	COVID19X	6332
146574	COVID19X	6332
146575	COVID19X	6332
146576	COVID19X	6332
146577	COVID19X	6332
146578	COVID19X	6332
146579	COVID19X	6331
146580	COVID19X	6331
146581	COVID19X	6331
146582	COVID19X	6331
146583	COVID19X	6331
146584	COVID19X	6330
146585	COVID19X	6330
146586	COVID19X	6330
146587	COVID19X	6330
146588	COVID19X	6330
146589	COVID19X	6330
146590	COVID19X	6329
146591	COVID19X	6329
146592	COVID19X	6329
146593	COVID19X	6329
146594	COVID19X	6329
146595	COVID19X	6329
146596	COVID19X	6328
146597	COVID19X	6328
146598	COVID19X	6328
146599	COVID19X	6327
146600	COVID19X	6327
146601	COVID19X	6327
146602	COVID19X	6326
146603	COVID19X	6325
146604	COVID19X	6324
146605	COVID19X	6324
146606	COVID19X	6324
146607	COVID19X	6324
146608	COVID19X	6323
146609	COVID19X	6323
146610	COVID19X	6322
146611	COVID19X	6322
146612	COVID19X	6322
146613	COVID19X	6322
146614	COVID19X	6322
146615	COVID19X	6322
146616	COVID19X	6321
146617	COVID19X	6321
146618	COVID19X	6320
146619	COVID19X	6320
146620	COVID19X	6320
146621	COVID19X	6320
146622	COVID19X	6320
146623	COVID19X	6319
146624	COVID19X	6319
146625	COVID19X	6319
146626	COVID19X	6319
146627	COVID19X	6319
146628	COVID19X	6319
146629	COVID19X	6319
146630	COVID19X	6318
146631	COVID19X	6318
146632	COVID19X	6318
146633	COVID19X	6317
146634	COVID19X	6317
146635	COVID19X	6316
146636	COVID19X	6316
146637	COVID19X	6315
146638	COVID19X	6315
146639	COVID19X	6315
146640	COVID19X	6315
146641	COVID19X	6315
146642	COVID19X	6314
146643	COVID19X	6314
146644	COVID19X	6313
146645	COVID19X	6313
146646	COVID19X	6312
146647	COVID19X	6312
146648	COVID19X	6312
146649	COVID19X	6312
146650	COVID19X	6311
146651	COVID19X	6311
146652	COVID19X	6311
146653	COVID19X	6310
146654	COVID19X	6309
146655	COVID19X	6309
146656	COVID19X	6309
146657	COVID19X	6309
146658	COVID19X	6309
146659	COVID19X	6308
146660	COVID19X	6308
146661	COVID19X	6308
146662	COVID19X	6308
146663	COVID19X	6306
146664	COVID19X	6306
146665	COVID19X	6306
146666	COVID19X	6305
146667	COVID19X	6305
146668	COVID19X	6304
146669	COVID19X	6304
146670	COVID19X	6303
146671	COVID19X	6303
146672	COVID19X	6303
146673	COVID19X	6303
146674	COVID19X	6302
146675	COVID19X	6302
146676	COVID19X	6301
146677	COVID19X	6301
146678	COVID19X	6300
146679	COVID19X	6300
146680	COVID19X	6300
146681	COVID19X	6300
146682	COVID19X	6299
146683	COVID19X	6299
146684	COVID19X	6299
146685	COVID19X	6299
146686	COVID19X	6298
146687	COVID19X	6297
146688	COVID19X	6297
146689	COVID19X	6297
146690	COVID19X	6297
146691	COVID19X	6296
146692	COVID19X	6295
146693	COVID19X	6294
146694	COVID19X	6294
146695	COVID19X	6294
146696	COVID19X	6294
146697	COVID19X	6292
146698	COVID19X	6292
146699	COVID19X	6291
146700	COVID19X	6291
146701	COVID19X	6290
146702	COVID19X	6290
146703	COVID19X	6289
146704	COVID19X	6288
146705	COVID19X	6288
146706	COVID19X	6288
146707	COVID19X	6287
146708	COVID19X	6287
146709	COVID19X	6286
146710	COVID19X	6286
146711	COVID19X	6286
146712	COVID19X	6285
146713	COVID19X	6285
146714	COVID19X	6285
146715	COVID19X	6285
146716	COVID19X	6284
146717	COVID19X	6283
146718	COVID19X	6282
146719	COVID19X	6281
146720	COVID19X	6281
146721	COVID19X	6281
146722	COVID19X	6281
146723	COVID19X	6281
146724	COVID19X	6281
146725	COVID19X	6280
146726	COVID19X	6280
146727	COVID19X	6280
146728	COVID19X	6280
146729	COVID19X	6279
146730	COVID19X	6279
146731	COVID19X	6279
146732	COVID19X	6278
146733	COVID19X	6278
146734	COVID19X	6277
146735	COVID19X	6275
146736	COVID19X	6275
146737	COVID19X	6274
146738	COVID19X	6273
146739	COVID19X	6273
146740	COVID19X	6273
146741	COVID19X	6273
146742	COVID19X	6272
146743	COVID19X	6272
146744	COVID19X	6272
146745	COVID19X	6272
146746	COVID19X	6271
146747	COVID19X	6269
146748	COVID19X	6269
146749	COVID19X	6268
146750	COVID19X	6268
146751	COVID19X	6267
146752	COVID19X	6266
146753	COVID19X	6264
146754	COVID19X	6264
146755	COVID19X	6263
146756	COVID19X	6263
146757	COVID19X	6263
146758	COVID19X	6262
146759	COVID19X	6261
146760	COVID19X	6261
146761	COVID19X	6261
146762	COVID19X	6261
146763	COVID19X	6260
146764	COVID19X	6260
146765	COVID19X	6260
146766	COVID19X	6260
146767	COVID19X	6259
146768	COVID19X	6259
146769	COVID19X	6259
146770	COVID19X	6258
146771	COVID19X	6257
146772	COVID19X	6257
146773	COVID19X	6256
146774	COVID19X	6256
146775	COVID19X	6256
146776	COVID19X	6255
146777	COVID19X	6253
146778	COVID19X	6253
146779	COVID19X	6253
146780	COVID19X	6252
146781	COVID19X	6252
146782	COVID19X	6252
146783	COVID19X	6252
146784	COVID19X	6252
146785	COVID19X	6252
146786	COVID19X	6250
146787	COVID19X	6250
146788	COVID19X	6250
146789	COVID19X	6250
146790	COVID19X	6250
146791	COVID19X	6250
146792	COVID19X	6250
146793	COVID19X	6249
146794	COVID19X	6249
146795	COVID19X	6249
146796	COVID19X	6248
146797	COVID19X	6248
146798	COVID19X	6248
146799	COVID19X	6248
146800	COVID19X	6247
146801	COVID19X	6246
146802	COVID19X	6246
146803	COVID19X	6246
146804	COVID19X	6246
146805	COVID19X	6245
146806	COVID19X	6245
146807	COVID19X	6245
146808	COVID19X	6245
146809	COVID19X	6244
146810	COVID19X	6243
146811	COVID19X	6243
146812	COVID19X	6243
146813	COVID19X	6242
146814	COVID19X	6241
146815	COVID19X	6241
146816	COVID19X	6241
146817	COVID19X	6241
146818	COVID19X	6241
146819	COVID19X	6240
146820	COVID19X	6240
146821	COVID19X	6239
146822	COVID19X	6239
146823	COVID19X	6239
146824	COVID19X	6239
146825	COVID19X	6238
146826	COVID19X	6238
146827	COVID19X	6238
146828	COVID19X	6237
146829	COVID19X	6237
146830	COVID19X	6236
146831	COVID19X	6235
146832	COVID19X	6235
146833	COVID19X	6235
146834	COVID19X	6235
146835	COVID19X	6234
146836	COVID19X	6234
146837	COVID19X	6234
146838	COVID19X	6232
146839	COVID19X	6232
146840	COVID19X	6231
146841	COVID19X	6230
146842	COVID19X	6230
146843	COVID19X	6230
146844	COVID19X	6229
146845	COVID19X	6229
146846	COVID19X	6229
146847	COVID19X	6228
146848	COVID19X	6228
146849	COVID19X	6227
146850	COVID19X	6227
146851	COVID19X	6227
146852	COVID19X	6226
146853	COVID19X	6226
146854	COVID19X	6226
146855	COVID19X	6226
146856	COVID19X	6226
146857	COVID19X	6226
146858	COVID19X	6226
146859	COVID19X	6225
146860	COVID19X	6225
146861	COVID19X	6224
146862	COVID19X	6223
146863	COVID19X	6223
146864	COVID19X	6222
146865	COVID19X	6222
146866	COVID19X	6222
146867	COVID19X	6222
146868	COVID19X	6222
146869	COVID19X	6222
146870	COVID19X	6222
146871	COVID19X	6221
146872	COVID19X	6220
146873	COVID19X	6220
146874	COVID19X	6219
146875	COVID19X	6219
146876	COVID19X	6219
146877	COVID19X	6218
146878	COVID19X	6218
146879	COVID19X	6218
146880	COVID19X	6217
146881	COVID19X	6217
146882	COVID19X	6217
146883	COVID19X	6216
146884	COVID19X	6215
146885	COVID19X	6214
146886	COVID19X	6214
146887	COVID19X	6214
146888	COVID19X	6214
146889	COVID19X	6213
146890	COVID19X	6213
146891	COVID19X	6213
146892	COVID19X	6212
146893	COVID19X	6212
146894	COVID19X	6212
146895	COVID19X	6212
146896	COVID19X	6212
146897	COVID19X	6212
146898	COVID19X	6212
146899	COVID19X	6211
146900	COVID19X	6211
146901	COVID19X	6210
146902	COVID19X	6210
146903	COVID19X	6209
146904	COVID19X	6209
146905	COVID19X	6209
146906	COVID19X	6208
146907	COVID19X	6208
146908	COVID19X	6207
146909	COVID19X	6207
146910	COVID19X	6207
146911	COVID19X	6206
146912	COVID19X	6205
146913	COVID19X	6204
146914	COVID19X	6203
146915	COVID19X	6203
146916	COVID19X	6203
146917	COVID19X	6203
146918	COVID19X	6202
146919	COVID19X	6202
146920	COVID19X	6202
146921	COVID19X	6202
146922	COVID19X	6201
146923	COVID19X	6201
146924	COVID19X	6201
146925	COVID19X	6201
146926	COVID19X	6200
146927	COVID19X	6200
146928	COVID19X	6200
146929	COVID19X	6199
146930	COVID19X	6199
146931	COVID19X	6198
146932	COVID19X	6198
146933	COVID19X	6197
146934	COVID19X	6197
146935	COVID19X	6197
146936	COVID19X	6197
146937	COVID19X	6196
146938	COVID19X	6196
146939	COVID19X	6196
146940	COVID19X	6196
146941	COVID19X	6195
146942	COVID19X	6195
146943	COVID19X	6194
146944	COVID19X	6194
146945	COVID19X	6193
146946	COVID19X	6193
146947	COVID19X	6193
146948	COVID19X	6193
146949	COVID19X	6192
146950	COVID19X	6192
146951	COVID19X	6192
146952	COVID19X	6191
146953	COVID19X	6191
146954	COVID19X	6191
146955	COVID19X	6190
146956	COVID19X	6190
146957	COVID19X	6189
146958	COVID19X	6189
146959	COVID19X	6188
146960	COVID19X	6187
146961	COVID19X	6187
146962	COVID19X	6187
146963	COVID19X	6186
146964	COVID19X	6186
146965	COVID19X	6186
146966	COVID19X	6185
146967	COVID19X	6185
146968	COVID19X	6185
146969	COVID19X	6185
146970	COVID19X	6185
146971	COVID19X	6184
146972	COVID19X	6183
146973	COVID19X	6182
146974	COVID19X	6182
146975	COVID19X	6182
146976	COVID19X	6182
146977	COVID19X	6182
146978	COVID19X	6182
146979	COVID19X	6181
146980	COVID19X	6181
146981	COVID19X	6181
146982	COVID19X	6181
146983	COVID19X	6180
146984	COVID19X	6179
146985	COVID19X	6178
146986	COVID19X	6178
146987	COVID19X	6178
146988	COVID19X	6178
146989	COVID19X	6177
146990	COVID19X	6176
146991	COVID19X	6176
146992	COVID19X	6175
146993	COVID19X	6175
146994	COVID19X	6175
146995	COVID19X	6174
146996	COVID19X	6173
146997	COVID19X	6173
146998	COVID19X	6173
146999	COVID19X	6173
147000	COVID19X	6173
147001	COVID19X	6172
147002	COVID19X	6171
147003	COVID19X	6171
147004	COVID19X	6170
147005	COVID19X	6170
147006	COVID19X	6170
147007	COVID19X	6170
147008	COVID19X	6168
147009	COVID19X	6168
147010	COVID19X	6168
147011	COVID19X	6167
147012	COVID19X	6166
147013	COVID19X	6166
147014	COVID19X	6165
147015	COVID19X	6165
147016	COVID19X	6165
147017	COVID19X	6164
147018	COVID19X	6164
147019	COVID19X	6164
147020	COVID19X	6163
147021	COVID19X	6163
147022	COVID19X	6162
147023	COVID19X	6162
147024	COVID19X	6162
147025	COVID19X	6162
147026	COVID19X	6162
147027	COVID19X	6162
147028	COVID19X	6162
147029	COVID19X	6162
147030	COVID19X	6160
147031	COVID19X	6160
147032	COVID19X	6160
147033	COVID19X	6159
147034	COVID19X	6159
147035	COVID19X	6158
147036	COVID19X	6158
147037	COVID19X	6158
147038	COVID19X	6158
147039	COVID19X	6157
147040	COVID19X	6157
147041	COVID19X	6157
147042	COVID19X	6157
147043	COVID19X	6156
147044	COVID19X	6156
147045	COVID19X	6155
147046	COVID19X	6154
147047	COVID19X	6153
147048	COVID19X	6153
147049	COVID19X	6153
147050	COVID19X	6152
147051	COVID19X	6152
147052	COVID19X	6152
147053	COVID19X	6151
147054	COVID19X	6151
147055	COVID19X	6150
147056	COVID19X	6150
147057	COVID19X	6150
147058	COVID19X	6149
147059	COVID19X	6149
147060	COVID19X	6149
147061	COVID19X	6148
147062	COVID19X	6148
147063	COVID19X	6148
147064	COVID19X	6147
147065	COVID19X	6147
147066	COVID19X	6147
147067	COVID19X	6146
147068	COVID19X	6146
147069	COVID19X	6146
147070	COVID19X	6145
147071	COVID19X	6145
147072	COVID19X	6145
147073	COVID19X	6144
147074	COVID19X	6144
147075	COVID19X	6144
147076	COVID19X	6142
147077	COVID19X	6142
147078	COVID19X	6142
147079	COVID19X	6141
147080	COVID19X	6141
147081	COVID19X	6141
147082	COVID19X	6141
147083	COVID19X	6140
147084	COVID19X	6140
147085	COVID19X	6140
147086	COVID19X	6140
147087	COVID19X	6140
147088	COVID19X	6139
147089	COVID19X	6139
147090	COVID19X	6139
147091	COVID19X	6139
147092	COVID19X	6139
147093	COVID19X	6139
147094	COVID19X	6137
147095	COVID19X	6137
147096	COVID19X	6137
147097	COVID19X	6137
147098	COVID19X	6136
147099	COVID19X	6136
147100	COVID19X	6136
147101	COVID19X	6136
147102	COVID19X	6136
147103	COVID19X	6135
147104	COVID19X	6135
147105	COVID19X	6135
147106	COVID19X	6135
147107	COVID19X	6135
147108	COVID19X	6135
147109	COVID19X	6134
147110	COVID19X	6134
147111	COVID19X	6133
147112	COVID19X	6133
147113	COVID19X	6132
147114	COVID19X	6132
147115	COVID19X	6132
147116	COVID19X	6131
147117	COVID19X	6131
147118	COVID19X	6131
147119	COVID19X	6130
147120	COVID19X	6130
147121	COVID19X	6130
147122	COVID19X	6130
147123	COVID19X	6130
147124	COVID19X	6129
147125	COVID19X	6129
147126	COVID19X	6129
147127	COVID19X	6127
147128	COVID19X	6127
147129	COVID19X	6127
147130	COVID19X	6127
147131	COVID19X	6126
147132	COVID19X	6126
147133	COVID19X	6126
147134	COVID19X	6126
147135	COVID19X	6125
147136	COVID19X	6125
147137	COVID19X	6125
147138	COVID19X	6125
147139	COVID19X	6124
147140	COVID19X	6124
147141	COVID19X	6124
147142	COVID19X	6123
147143	COVID19X	6123
147144	COVID19X	6123
147145	COVID19X	6123
147146	COVID19X	6122
147147	COVID19X	6122
147148	COVID19X	6121
147149	COVID19X	6121
147150	COVID19X	6120
147151	COVID19X	6120
147152	COVID19X	6120
147153	COVID19X	6120
147154	COVID19X	6120
147155	COVID19X	6120
147156	COVID19X	6119
147157	COVID19X	6119
147158	COVID19X	6118
147159	COVID19X	6118
147160	COVID19X	6118
147161	COVID19X	6118
147162	COVID19X	6117
147163	COVID19X	6117
147164	COVID19X	6117
147165	COVID19X	6117
147166	COVID19X	6116
147167	COVID19X	6116
147168	COVID19X	6115
147169	COVID19X	6115
147170	COVID19X	6115
147171	COVID19X	6115
147172	COVID19X	6115
147173	COVID19X	6115
147174	COVID19X	6114
147175	COVID19X	6114
147176	COVID19X	6114
147177	COVID19X	6114
147178	COVID19X	6114
147179	COVID19X	6114
147180	COVID19X	6114
147181	COVID19X	6114
147182	COVID19X	6113
147183	COVID19X	6113
147184	COVID19X	6113
147185	COVID19X	6112
147186	COVID19X	6112
147187	COVID19X	6112
147188	COVID19X	6110
147189	COVID19X	6110
147190	COVID19X	6110
147191	COVID19X	6109
147192	COVID19X	6109
147193	COVID19X	6109
147194	COVID19X	6108
147195	COVID19X	6107
147196	COVID19X	6107
147197	COVID19X	6106
147198	COVID19X	6106
147199	COVID19X	6106
147200	COVID19X	6106
147201	COVID19X	6105
147202	COVID19X	6105
147203	COVID19X	6105
147204	COVID19X	6105
147205	COVID19X	6105
147206	COVID19X	6104
147207	COVID19X	6104
147208	COVID19X	6104
147209	COVID19X	6103
147210	COVID19X	6103
147211	COVID19X	6102
147212	COVID19X	6102
147213	COVID19X	6102
147214	COVID19X	6101
147215	COVID19X	6101
147216	COVID19X	6101
147217	COVID19X	6100
147218	COVID19X	6100
147219	COVID19X	6100
147220	COVID19X	6100
147221	COVID19X	6099
147222	COVID19X	6099
147223	COVID19X	6098
147224	COVID19X	6098
147225	COVID19X	6098
147226	COVID19X	6098
147227	COVID19X	6098
147228	COVID19X	6097
147229	COVID19X	6097
147230	COVID19X	6097
147231	COVID19X	6097
147232	COVID19X	6097
147233	COVID19X	6096
147234	COVID19X	6096
147235	COVID19X	6095
147236	COVID19X	6094
147237	COVID19X	6094
147238	COVID19X	6093
147239	COVID19X	6093
147240	COVID19X	6093
147241	COVID19X	6093
147242	COVID19X	6092
147243	COVID19X	6092
147244	COVID19X	6092
147245	COVID19X	6092
147246	COVID19X	6091
147247	COVID19X	6091
147248	COVID19X	6091
147249	COVID19X	6091
147250	COVID19X	6091
147251	COVID19X	6090
147252	COVID19X	6090
147253	COVID19X	6089
147254	COVID19X	6088
147255	COVID19X	6088
147256	COVID19X	6087
147257	COVID19X	6086
147258	COVID19X	6086
147259	COVID19X	6085
147260	COVID19X	6085
147261	COVID19X	6085
147262	COVID19X	6085
147263	COVID19X	6085
147264	COVID19X	6084
147265	COVID19X	6084
147266	COVID19X	6084
147267	COVID19X	6084
147268	COVID19X	6083
147269	COVID19X	6083
147270	COVID19X	6083
147271	COVID19X	6083
147272	COVID19X	6083
147273	COVID19X	6082
147274	COVID19X	6082
147275	COVID19X	6082
147276	COVID19X	6081
147277	COVID19X	6081
147278	COVID19X	6081
147279	COVID19X	6081
147280	COVID19X	6080
147281	COVID19X	6078
147282	COVID19X	6078
147283	COVID19X	6077
147284	COVID19X	6077
147285	COVID19X	6077
147286	COVID19X	6077
147287	COVID19X	6077
147288	COVID19X	6076
147289	COVID19X	6076
147290	COVID19X	6076
[truncated: 31,292,268 more chars]
