## SupplementalFiles for "MOCHA: advanced statistical modeling of scATAC-seq data enables functional genomic inference in large human disease cohorts": SourceData_SupplementaryFigure6-1.csv (part 1 of 3)

	Correlation	Tile1	Tile2	pValues	Foreground	Method
1	0.199845910090241	chr1:1271000-1271499	chr1:1008000-1008499	0.17347	Foreground	ZI Spearman
2	0.200882687049972	chr1:1271000-1271499	chr1:1008500-1008999	0.17031	Foreground	ZI Spearman
3	0.213653016936154	chr1:1271000-1271499	chr1:1009000-1009499	0.13418	Foreground	ZI Spearman
4	0.250697370112696	chr1:1271000-1271499	chr1:1009500-1009999	0.06468	Foreground	ZI Spearman
5	0.19454240162325	chr1:1271000-1271499	chr1:1011000-1011499	0.19023	Foreground	ZI Spearman
6	0.280922036396765	chr1:1271000-1271499	chr1:1011500-1011999	0.03461	Foreground	ZI Spearman
7	0.176485318266745	chr1:1271000-1271499	chr1:1012000-1012499	0.25787	Foreground	ZI Spearman
8	0.29379690619075	chr1:1271000-1271499	chr1:1012500-1012999	0.02573	Foreground	ZI Spearman
9	0.0156332757669834	chr1:1271000-1271499	chr1:1013000-1013499	0.97054	Foreground	ZI Spearman
10	0.035373796948751	chr1:1271000-1271499	chr1:1013500-1013999	0.92888	Foreground	ZI Spearman
11	0.185413307163891	chr1:1271000-1271499	chr1:1014000-1014499	0.22239	Foreground	ZI Spearman
12	0.231381175846432	chr1:1271000-1271499	chr1:1014500-1014999	0.09561	Foreground	ZI Spearman
13	0.303090940849469	chr1:1271000-1271499	chr1:1015000-1015499	0.02102	Foreground	ZI Spearman
14	0.270128778714427	chr1:1271000-1271499	chr1:1015500-1015999	0.0434600000000001	Foreground	ZI Spearman
15	0.22720622230768	chr1:1271000-1271499	chr1:1016000-1016499	0.10369	Foreground	ZI Spearman
16	0.223966508283722	chr1:1271000-1271499	chr1:1016500-1016999	0.10976	Foreground	ZI Spearman
17	0.182269872234623	chr1:1271000-1271499	chr1:1017000-1017499	0.23446	Foreground	ZI Spearman
18	0.267290628302014	chr1:1271000-1271499	chr1:1017500-1017999	0.04623	Foreground	ZI Spearman
19	0.273206373149786	chr1:1271000-1271499	chr1:1018000-1018499	0.0406300000000001	Foreground	ZI Spearman
20	0.23189811329262	chr1:1271000-1271499	chr1:1018500-1018999	0.09465	Foreground	ZI Spearman
21	0.0218074970968629	chr1:1271000-1271499	chr1:1019000-1019499	0.9589	Foreground	ZI Spearman
22	0.0345238790343322	chr1:1271000-1271499	chr1:1019500-1019999	0.93099	Foreground	ZI Spearman
23	0.061794564350971	chr1:1271000-1271499	chr1:1020000-1020499	0.84355	Foreground	ZI Spearman
24	0.0892031405575413	chr1:1271000-1271499	chr1:1020500-1020999	0.71971	Foreground	ZI Spearman
25	0.24249554783476	chr1:1271000-1271499	chr1:1021000-1021499	0.07611	Foreground	ZI Spearman
26	0.237753290424964	chr1:1271000-1271499	chr1:1021500-1021999	0.0839800000000001	Foreground	ZI Spearman
27	0.180245639336497	chr1:1271500-1271999	chr1:1008000-1008499	0.24237	Foreground	ZI Spearman
28	0.183819845621842	chr1:1271500-1271999	chr1:1008500-1008999	0.22854	Foreground	ZI Spearman
29	0.180241052413927	chr1:1271500-1271999	chr1:1009000-1009499	0.24239	Foreground	ZI Spearman
30	0.203238895567982	chr1:1271500-1271999	chr1:1009500-1009999	0.16312	Foreground	ZI Spearman
31	0.173644985143397	chr1:1271500-1271999	chr1:1011000-1011499	0.27046	Foreground	ZI Spearman
32	0.24512233604174	chr1:1271500-1271999	chr1:1011500-1011999	0.0722	Foreground	ZI Spearman
33	0.160119187552977	chr1:1271500-1271999	chr1:1012000-1012499	0.33357	Foreground	ZI Spearman
34	0.25012917336114	chr1:1271500-1271999	chr1:1012500-1012999	0.06536	Foreground	ZI Spearman
35	0.01020255452612	chr1:1271500-1271999	chr1:1013000-1013499	0.97934	Foreground	ZI Spearman
36	0.023033797471981	chr1:1271500-1271999	chr1:1013500-1013999	0.95702	Foreground	ZI Spearman
37	0.134891717661179	chr1:1271500-1271999	chr1:1014000-1014499	0.46759	Foreground	ZI Spearman
38	0.177164673668042	chr1:1271500-1271999	chr1:1014500-1014999	0.25506	Foreground	ZI Spearman
39	0.268649798603632	chr1:1271500-1271999	chr1:1015000-1015499	0.04498	Foreground	ZI Spearman
40	0.207519774383162	chr1:1271500-1271999	chr1:1015500-1015999	0.15051	Foreground	ZI Spearman
41	0.176931188259205	chr1:1271500-1271999	chr1:1016000-1016499	0.25605	Foreground	ZI Spearman
42	0.219355731661678	chr1:1271500-1271999	chr1:1016500-1016999	0.11983	Foreground	ZI Spearman
43	0.160004461435073	chr1:1271500-1271999	chr1:1017000-1017499	0.33411	Foreground	ZI Spearman
44	0.228789972569428	chr1:1271500-1271999	chr1:1017500-1017999	0.10057	Foreground	ZI Spearman
45	0.226512011908617	chr1:1271500-1271999	chr1:1018000-1018499	0.10475	Foreground	ZI Spearman
46	0.208555357639916	chr1:1271500-1271999	chr1:1018500-1018999	0.14775	Foreground	ZI Spearman
47	0.0158212391504861	chr1:1271500-1271999	chr1:1019000-1019499	0.97018	Foreground	ZI Spearman
48	0.021067270334389	chr1:1271500-1271999	chr1:1019500-1019999	0.96041	Foreground	ZI Spearman
49	0.0609154619769346	chr1:1271500-1271999	chr1:1020000-1020499	0.84693	Foreground	ZI Spearman
50	0.0772350721857848	chr1:1271500-1271999	chr1:1020500-1020999	0.7776	Foreground	ZI Spearman
51	0.213571270720584	chr1:1271500-1271999	chr1:1021000-1021499	0.13443	Foreground	ZI Spearman
52	0.196542716427016	chr1:1271500-1271999	chr1:1021500-1021999	0.18382	Foreground	ZI Spearman
53	0.230501129402915	chr1:1272000-1272499	chr1:1008000-1008499	0.09723	Foreground	ZI Spearman
54	0.239902170159824	chr1:1272000-1272499	chr1:1008500-1008999	0.08022	Foreground	ZI Spearman
55	0.224563966155639	chr1:1272000-1272499	chr1:1009000-1009499	0.10849	Foreground	ZI Spearman
56	0.263045734086388	chr1:1272000-1272499	chr1:1009500-1009999	0.05043	Foreground	ZI Spearman
57	0.224178336598334	chr1:1272000-1272499	chr1:1011000-1011499	0.10931	Foreground	ZI Spearman
58	0.326496742805956	chr1:1272000-1272499	chr1:1011500-1011999	0.0109399999999999	Foreground	ZI Spearman
59	0.16578784132539	chr1:1272000-1272499	chr1:1012000-1012499	0.30638	Foreground	ZI Spearman
60	0.343994331926149	chr1:1272000-1272499	chr1:1012500-1012999	0.00631000000000004	Foreground	ZI Spearman
61	0.0334863577660962	chr1:1272000-1272499	chr1:1013000-1013499	0.93381	Foreground	ZI Spearman
62	0.05016870346671	chr1:1272000-1272499	chr1:1013500-1013999	0.88549	Foreground	ZI Spearman
63	0.214930194950293	chr1:1272000-1272499	chr1:1014000-1014499	0.13064	Foreground	ZI Spearman
64	0.254901750793823	chr1:1272000-1272499	chr1:1014500-1014999	0.05936	Foreground	ZI Spearman
65	0.368299159941404	chr1:1272000-1272499	chr1:1015000-1015499	0.00305999999999995	Foreground	ZI Spearman
66	0.299160735009222	chr1:1272000-1272499	chr1:1015500-1015999	0.02296	Foreground	ZI Spearman
67	0.22528875899424	chr1:1272000-1272499	chr1:1016000-1016499	0.10703	Foreground	ZI Spearman
68	0.240342330720752	chr1:1272000-1272499	chr1:1016500-1016999	0.0794	Foreground	ZI Spearman
69	0.178165870842174	chr1:1272000-1272499	chr1:1017000-1017499	0.2511	Foreground	ZI Spearman
70	0.3010109599535	chr1:1272000-1272499	chr1:1017500-1017999	0.02199	Foreground	ZI Spearman
71	0.293364326864891	chr1:1272000-1272499	chr1:1018000-1018499	0.026	Foreground	ZI Spearman
72	0.244277476760803	chr1:1272000-1272499	chr1:1018500-1018999	0.07337	Foreground	ZI Spearman
73	0.0197903803241213	chr1:1272000-1272499	chr1:1019000-1019499	0.96285	Foreground	ZI Spearman
74	0.0453648130521092	chr1:1272000-1272499	chr1:1019500-1019999	0.90043	Foreground	ZI Spearman
75	0.0989443163481865	chr1:1272000-1272499	chr1:1020000-1020499	0.66823	Foreground	ZI Spearman
76	0.108861440451371	chr1:1272000-1272499	chr1:1020500-1020999	0.6142	Foreground	ZI Spearman
77	0.261257745125833	chr1:1272000-1272499	chr1:1021000-1021499	0.05244	Foreground	ZI Spearman
78	0.281675447528918	chr1:1272000-1272499	chr1:1021500-1021999	0.03406	Foreground	ZI Spearman
79	0.206164907869454	chr1:1272500-1272999	chr1:1008000-1008499	0.15425	Foreground	ZI Spearman
80	0.232017597584988	chr1:1272500-1272999	chr1:1008500-1008999	0.0944700000000001	Foreground	ZI Spearman
81	0.273565220724564	chr1:1272500-1272999	chr1:1009000-1009499	0.04037	Foreground	ZI Spearman
82	0.234163889372988	chr1:1272500-1272999	chr1:1009500-1009999	0.09055	Foreground	ZI Spearman
83	0.209044666183239	chr1:1272500-1272999	chr1:1011000-1011499	0.14638	Foreground	ZI Spearman
84	0.367078460345558	chr1:1272500-1272999	chr1:1011500-1011999	0.00312999999999997	Foreground	ZI Spearman
85	0.173213687622922	chr1:1272500-1272999	chr1:1012000-1012499	0.27213	Foreground	ZI Spearman
86	0.407259608774422	chr1:1272500-1272999	chr1:1012500-1012999	0.000809999999999977	Foreground	ZI Spearman
87	0.0672881627886455	chr1:1272500-1272999	chr1:1013000-1013499	0.82088	Foreground	ZI Spearman
88	0.122892349396887	chr1:1272500-1272999	chr1:1013500-1013999	0.53512	Foreground	ZI Spearman
89	0.276043586165245	chr1:1272500-1272999	chr1:1014000-1014499	0.03826	Foreground	ZI Spearman
90	0.322661755146413	chr1:1272500-1272999	chr1:1014500-1014999	0.01226	Foreground	ZI Spearman
91	0.388095259305878	chr1:1272500-1272999	chr1:1015000-1015499	0.00141000000000002	Foreground	ZI Spearman
92	0.370713859516779	chr1:1272500-1272999	chr1:1015500-1015999	0.00282000000000004	Foreground	ZI Spearman
93	0.201468309264812	chr1:1272500-1272999	chr1:1016000-1016499	0.16872	Foreground	ZI Spearman
94	0.226235500972905	chr1:1272500-1272999	chr1:1016500-1016999	0.1053	Foreground	ZI Spearman
95	0.167851217187385	chr1:1272500-1272999	chr1:1017000-1017499	0.29672	Foreground	ZI Spearman
96	0.339966938759744	chr1:1272500-1272999	chr1:1017500-1017999	0.00731000000000004	Foreground	ZI Spearman
97	0.269852371458473	chr1:1272500-1272999	chr1:1018000-1018499	0.04379	Foreground	ZI Spearman
98	0.233565083646943	chr1:1272500-1272999	chr1:1018500-1018999	0.09176	Foreground	ZI Spearman
99	0.0379729978482076	chr1:1272500-1272999	chr1:1019000-1019499	0.92193	Foreground	ZI Spearman
100	0.0635554909462304	chr1:1272500-1272999	chr1:1019500-1019999	0.8363	Foreground	ZI Spearman
101	0.141285745548021	chr1:1272500-1272999	chr1:1020000-1020499	0.43203	Foreground	ZI Spearman
102	0.149838129766357	chr1:1272500-1272999	chr1:1020500-1020999	0.3851	Foreground	ZI Spearman
103	0.325458628097099	chr1:1272500-1272999	chr1:1021000-1021499	0.01129	Foreground	ZI Spearman
104	0.341470209956789	chr1:1272500-1272999	chr1:1021500-1021999	0.00700999999999996	Foreground	ZI Spearman
105	0.0963792446173666	chr1:1273000-1273499	chr1:1008000-1008499	0.6824	Foreground	ZI Spearman
106	0.113257085148581	chr1:1273000-1273499	chr1:1008500-1008999	0.58907	Foreground	ZI Spearman
107	0.202378737763954	chr1:1273000-1273499	chr1:1009000-1009499	0.16587	Foreground	ZI Spearman
108	0.132384669690324	chr1:1273000-1273499	chr1:1009500-1009999	0.48233	Foreground	ZI Spearman
109	0.0990480561591313	chr1:1273000-1273499	chr1:1011000-1011499	0.66784	Foreground	ZI Spearman
110	0.203464717061081	chr1:1273000-1273499	chr1:1011500-1011999	0.16242	Foreground	ZI Spearman
111	0.0876624169569278	chr1:1273000-1273499	chr1:1012000-1012499	0.7276	Foreground	ZI Spearman
112	0.279250047679482	chr1:1273000-1273499	chr1:1012500-1012999	0.03594	Foreground	ZI Spearman
113	0.121525952708128	chr1:1273000-1273499	chr1:1013000-1013499	0.54291	Foreground	ZI Spearman
114	0.209088310397924	chr1:1273000-1273499	chr1:1013500-1013999	0.14625	Foreground	ZI Spearman
115	0.261753022487996	chr1:1273000-1273499	chr1:1014000-1014499	0.0518	Foreground	ZI Spearman
116	0.252741019996947	chr1:1273000-1273499	chr1:1014500-1014999	0.06198	Foreground	ZI Spearman
117	0.238360259160967	chr1:1273000-1273499	chr1:1015000-1015499	0.08282	Foreground	ZI Spearman
118	0.253999811168063	chr1:1273000-1273499	chr1:1015500-1015999	0.06053	Foreground	ZI Spearman
119	0.0880662066693286	chr1:1273000-1273499	chr1:1016000-1016499	0.72561	Foreground	ZI Spearman
120	0.103244366134292	chr1:1273000-1273499	chr1:1016500-1016999	0.64531	Foreground	ZI Spearman
121	0.0752598515135942	chr1:1273000-1273499	chr1:1017000-1017499	0.78659	Foreground	ZI Spearman
122	0.23286907000216	chr1:1273000-1273499	chr1:1017500-1017999	0.09298	Foreground	ZI Spearman
123	0.14211405007721	chr1:1273000-1273499	chr1:1018000-1018499	0.42702	Foreground	ZI Spearman
124	0.119066174966112	chr1:1273000-1273499	chr1:1018500-1018999	0.55657	Foreground	ZI Spearman
125	0.0420561934725172	chr1:1273000-1273499	chr1:1019000-1019499	0.91051	Foreground	ZI Spearman
126	0.0784721424216315	chr1:1273000-1273499	chr1:1019500-1019999	0.77192	Foreground	ZI Spearman
127	0.19353302296241	chr1:1273000-1273499	chr1:1020000-1020499	0.19345	Foreground	ZI Spearman
128	0.178386540483442	chr1:1273000-1273499	chr1:1020500-1020999	0.25023	Foreground	ZI Spearman
129	0.272385823738774	chr1:1273000-1273499	chr1:1021000-1021499	0.04138	Foreground	ZI Spearman
130	0.317505072826756	chr1:1273000-1273499	chr1:1021500-1021999	0.01412	Foreground	ZI Spearman
131	0.0213910275276525	chr1:1273500-1273999	chr1:1008000-1008499	0.95971	Foreground	ZI Spearman
132	0.0198955880307952	chr1:1273500-1273999	chr1:1008500-1008999	0.96265	Foreground	ZI Spearman
133	-0.0537764803550781	chr1:1273500-1273999	chr1:1009000-1009499	0.00217000000000001	Foreground	ZI Spearman
134	0.0228609524319016	chr1:1273500-1273999	chr1:1009500-1009999	0.95729	Foreground	ZI Spearman
135	0.0136327840505597	chr1:1273500-1273999	chr1:1011000-1011499	0.97395	Foreground	ZI Spearman
136	0.0389100117952348	chr1:1273500-1273999	chr1:1011500-1011999	0.9193	Foreground	ZI Spearman
137	0.0174869706947439	chr1:1273500-1273999	chr1:1012000-1012499	0.96699	Foreground	ZI Spearman
138	0.0942409483403099	chr1:1273500-1273999	chr1:1012500-1012999	0.6937	Foreground	ZI Spearman
139	0.39236143672322	chr1:1273500-1273999	chr1:1013000-1013499	0.00124999999999997	Foreground	ZI Spearman
140	0.431314715487027	chr1:1273500-1273999	chr1:1013500-1013999	0.000430000000000041	Foreground	ZI Spearman
141	0.210088949080353	chr1:1273500-1273999	chr1:1014000-1014499	0.14355	Foreground	ZI Spearman
142	0.182705710562255	chr1:1273500-1273999	chr1:1014500-1014999	0.23276	Foreground	ZI Spearman
143	0.0446995246247486	chr1:1273500-1273999	chr1:1015000-1015499	0.90244	Foreground	ZI Spearman
144	0.10697312335099	chr1:1273500-1273999	chr1:1015500-1015999	0.62456	Foreground	ZI Spearman
145	0.0153883561313649	chr1:1273500-1273999	chr1:1016000-1016499	0.97104	Foreground	ZI Spearman
146	0.0221754500279701	chr1:1273500-1273999	chr1:1016500-1016999	0.95822	Foreground	ZI Spearman
147	0.0171644100416114	chr1:1273500-1273999	chr1:1017000-1017499	0.96745	Foreground	ZI Spearman
148	0.116456705716332	chr1:1273500-1273999	chr1:1017500-1017999	0.57132	Foreground	ZI Spearman
149	0.0137038958651263	chr1:1273500-1273999	chr1:1018000-1018499	0.97386	Foreground	ZI Spearman
150	0.0238953187346673	chr1:1273500-1273999	chr1:1018500-1018999	0.95509	Foreground	ZI Spearman
151	0.498347257439879	chr1:1273500-1273999	chr1:1019000-1019499	7.00000000000145e-05	Foreground	ZI Spearman
152	0.411394749124739	chr1:1273500-1273999	chr1:1019500-1019999	0.000730000000000008	Foreground	ZI Spearman
153	0.0987908759644232	chr1:1273500-1273999	chr1:1020000-1020499	0.66912	Foreground	ZI Spearman
154	0.292869409363989	chr1:1273500-1273999	chr1:1020500-1020999	0.02625	Foreground	ZI Spearman
155	-0.0602556380435328	chr1:1273500-1273999	chr1:1021000-1021499	0.00183999999999995	Foreground	ZI Spearman
156	0.0758269057258672	chr1:1273500-1273999	chr1:1021500-1021999	0.78396	Foreground	ZI Spearman
157	0.0325662146132919	chr1:1274000-1274499	chr1:1008000-1008499	0.93612	Foreground	ZI Spearman
158	0.0331480848110638	chr1:1274000-1274499	chr1:1008500-1008999	0.93458	Foreground	ZI Spearman
159	-0.021355782085167	chr1:1274000-1274499	chr1:1009000-1009499	0.00502999999999998	Foreground	ZI Spearman
160	0.0365047983101154	chr1:1274000-1274499	chr1:1009500-1009999	0.92573	Foreground	ZI Spearman
161	0.0271470135035629	chr1:1274000-1274499	chr1:1011000-1011499	0.94837	Foreground	ZI Spearman
162	0.0665321675608127	chr1:1274000-1274499	chr1:1011500-1011999	0.82418	Foreground	ZI Spearman
163	0.0247714973131265	chr1:1274000-1274499	chr1:1012000-1012499	0.95343	Foreground	ZI Spearman
164	0.143391119978016	chr1:1274000-1274499	chr1:1012500-1012999	0.42008	Foreground	ZI Spearman
165	0.334781189405902	chr1:1274000-1274499	chr1:1013000-1013499	0.00848000000000004	Foreground	ZI Spearman
166	0.372620183137256	chr1:1274000-1274499	chr1:1013500-1013999	0.00263000000000002	Foreground	ZI Spearman
167	0.242114459762535	chr1:1274000-1274499	chr1:1014000-1014499	0.07674	Foreground	ZI Spearman
168	0.203850313606365	chr1:1274000-1274499	chr1:1014500-1014999	0.16101	Foreground	ZI Spearman
169	0.0827519212053721	chr1:1274000-1274499	chr1:1015000-1015499	0.75141	Foreground	ZI Spearman
170	0.123780413858782	chr1:1274000-1274499	chr1:1015500-1015999	0.52979	Foreground	ZI Spearman
171	0.0251426272509738	chr1:1274000-1274499	chr1:1016000-1016499	0.95266	Foreground	ZI Spearman
172	0.0353413275837687	chr1:1274000-1274499	chr1:1016500-1016999	0.92897	Foreground	ZI Spearman
173	0.023562798467441	chr1:1274000-1274499	chr1:1017000-1017499	0.95582	Foreground	ZI Spearman
174	0.120045350520702	chr1:1274000-1274499	chr1:1017500-1017999	0.55117	Foreground	ZI Spearman
175	0.03078155641859	chr1:1274000-1274499	chr1:1018000-1018499	0.94041	Foreground	ZI Spearman
176	0.0380152273818346	chr1:1274000-1274499	chr1:1018500-1018999	0.92181	Foreground	ZI Spearman
177	0.330424482355227	chr1:1274000-1274499	chr1:1019000-1019499	0.00966999999999996	Foreground	ZI Spearman
178	0.284166501927072	chr1:1274000-1274499	chr1:1019500-1019999	0.0323099999999999	Foreground	ZI Spearman
179	0.141082768012799	chr1:1274000-1274499	chr1:1020000-1020499	0.43319	Foreground	ZI Spearman
180	0.342701950411069	chr1:1274000-1274499	chr1:1020500-1020999	0.00668000000000002	Foreground	ZI Spearman
181	0.0207084012195706	chr1:1274000-1274499	chr1:1021000-1021499	0.96105	Foreground	ZI Spearman
182	0.136133886642084	chr1:1274000-1274499	chr1:1021500-1021999	0.46065	Foreground	ZI Spearman
183	0.19474925412638	chr1:1274500-1274999	chr1:1008000-1008499	0.18958	Foreground	ZI Spearman
184	0.197195696531956	chr1:1274500-1274999	chr1:1008500-1008999	0.18171	Foreground	ZI Spearman
185	0.223917582188816	chr1:1274500-1274999	chr1:1009000-1009499	0.10986	Foreground	ZI Spearman
186	0.216317946008303	chr1:1274500-1274999	chr1:1009500-1009999	0.12705	Foreground	ZI Spearman
187	0.194630355772318	chr1:1274500-1274999	chr1:1011000-1011499	0.18993	Foreground	ZI Spearman
188	0.332320720172192	chr1:1274500-1274999	chr1:1011500-1011999	0.00922999999999996	Foreground	ZI Spearman
189	0.152382867409701	chr1:1274500-1274999	chr1:1012000-1012499	0.37201	Foreground	ZI Spearman
190	0.38053051815487	chr1:1274500-1274999	chr1:1012500-1012999	0.00194000000000005	Foreground	ZI Spearman
191	0.0552274666305868	chr1:1274500-1274999	chr1:1013000-1013499	0.86823	Foreground	ZI Spearman
192	0.095123438190241	chr1:1274500-1274999	chr1:1013500-1013999	0.6892	Foreground	ZI Spearman
193	0.279852900278972	chr1:1274500-1274999	chr1:1014000-1014499	0.03535	Foreground	ZI Spearman
194	0.338499473725259	chr1:1274500-1274999	chr1:1014500-1014999	0.00766999999999995	Foreground	ZI Spearman
195	0.397486821406172	chr1:1274500-1274999	chr1:1015000-1015499	0.00112000000000001	Foreground	ZI Spearman
196	0.360186301412562	chr1:1274500-1274999	chr1:1015500-1015999	0.00395000000000001	Foreground	ZI Spearman
197	0.188086723023709	chr1:1274500-1274999	chr1:1016000-1016499	0.21247	Foreground	ZI Spearman
198	0.209848315668172	chr1:1274500-1274999	chr1:1016500-1016999	0.14424	Foreground	ZI Spearman
199	0.156722309318355	chr1:1274500-1274999	chr1:1017000-1017499	0.35	Foreground	ZI Spearman
200	0.368924238395836	chr1:1274500-1274999	chr1:1017500-1017999	0.00297999999999998	Foreground	ZI Spearman
201	0.284725882191637	chr1:1274500-1274999	chr1:1018000-1018499	0.03186	Foreground	ZI Spearman
202	0.247267531400028	chr1:1274500-1274999	chr1:1018500-1018999	0.06902	Foreground	ZI Spearman
203	0.0513930472417302	chr1:1274500-1274999	chr1:1019000-1019499	0.88164	Foreground	ZI Spearman
204	0.0643029108318787	chr1:1274500-1274999	chr1:1019500-1019999	0.83338	Foreground	ZI Spearman
205	0.13644255961902	chr1:1274500-1274999	chr1:1020000-1020499	0.45872	Foreground	ZI Spearman
206	0.168893784923495	chr1:1274500-1274999	chr1:1020500-1020999	0.29185	Foreground	ZI Spearman
207	0.363646380470988	chr1:1274500-1274999	chr1:1021000-1021499	0.00353000000000003	Foreground	ZI Spearman
208	0.365280552278047	chr1:1274500-1274999	chr1:1021500-1021999	0.00331000000000004	Foreground	ZI Spearman
209	0.201147292304671	chr1:1275000-1275499	chr1:1008000-1008499	0.1696	Foreground	ZI Spearman
210	0.204386090810136	chr1:1275000-1275499	chr1:1008500-1008999	0.15952	Foreground	ZI Spearman
211	0.196893464756596	chr1:1275000-1275499	chr1:1009000-1009499	0.18267	Foreground	ZI Spearman
212	0.23785864614906	chr1:1275000-1275499	chr1:1009500-1009999	0.08374	Foreground	ZI Spearman
213	0.226649821845476	chr1:1275000-1275499	chr1:1011000-1011499	0.10453	Foreground	ZI Spearman
214	0.343441385921512	chr1:1275000-1275499	chr1:1011500-1011999	0.00643000000000005	Foreground	ZI Spearman
215	0.178778631602034	chr1:1275000-1275499	chr1:1012000-1012499	0.24839	Foreground	ZI Spearman
216	0.357649485441025	chr1:1275000-1275499	chr1:1012500-1012999	0.00427	Foreground	ZI Spearman
217	0.0386220394768728	chr1:1275000-1275499	chr1:1013000-1013499	0.92	Foreground	ZI Spearman
218	0.0705565819762806	chr1:1275000-1275499	chr1:1013500-1013999	0.80691	Foreground	ZI Spearman
219	0.257898299325722	chr1:1275000-1275499	chr1:1014000-1014499	0.05606	Foreground	ZI Spearman
220	0.31365906095857	chr1:1275000-1275499	chr1:1014500-1014999	0.01566	Foreground	ZI Spearman
221	0.400964439635454	chr1:1275000-1275499	chr1:1015000-1015499	0.000959999999999961	Foreground	ZI Spearman
222	0.336762060542478	chr1:1275000-1275499	chr1:1015500-1015999	0.00807000000000002	Foreground	ZI Spearman
223	0.215375404211135	chr1:1275000-1275499	chr1:1016000-1016499	0.12946	Foreground	ZI Spearman
224	0.241523796252291	chr1:1275000-1275499	chr1:1016500-1016999	0.07761	Foreground	ZI Spearman
225	0.176602053683987	chr1:1275000-1275499	chr1:1017000-1017499	0.2574	Foreground	ZI Spearman
226	0.347577836108913	chr1:1275000-1275499	chr1:1017500-1017999	0.00578000000000001	Foreground	ZI Spearman
227	0.294359092215033	chr1:1275000-1275499	chr1:1018000-1018499	0.0254799999999999	Foreground	ZI Spearman
228	0.266913987051568	chr1:1275000-1275499	chr1:1018500-1018999	0.04664	Foreground	ZI Spearman
229	0.0553703803591459	chr1:1275000-1275499	chr1:1019000-1019499	0.86773	Foreground	ZI Spearman
230	0.0524420548757449	chr1:1275000-1275499	chr1:1019500-1019999	0.87812	Foreground	ZI Spearman
231	0.115796567435236	chr1:1275000-1275499	chr1:1020000-1020499	0.57471	Foreground	ZI Spearman
232	0.143775900223255	chr1:1275000-1275499	chr1:1020500-1020999	0.41794	Foreground	ZI Spearman
233	0.307908776578911	chr1:1275000-1275499	chr1:1021000-1021499	0.01867	Foreground	ZI Spearman
234	0.300384856717179	chr1:1275000-1275499	chr1:1021500-1021999	0.0223100000000001	Foreground	ZI Spearman
235	0.189972351776614	chr1:1275500-1275999	chr1:1008000-1008499	0.2054	Foreground	ZI Spearman
236	0.195539606750842	chr1:1275500-1275999	chr1:1008500-1008999	0.187	Foreground	ZI Spearman
237	0.173026697437224	chr1:1275500-1275999	chr1:1009000-1009499	0.27302	Foreground	ZI Spearman
238	0.208504015721647	chr1:1275500-1275999	chr1:1009500-1009999	0.1479	Foreground	ZI Spearman
239	0.191956842031955	chr1:1275500-1275999	chr1:1011000-1011499	0.19878	Foreground	ZI Spearman
240	0.287326117781227	chr1:1275500-1275999	chr1:1011500-1011999	0.02999	Foreground	ZI Spearman
241	0.15639705561133	chr1:1275500-1275999	chr1:1012000-1012499	0.35155	Foreground	ZI Spearman
242	0.260555098965382	chr1:1275500-1275999	chr1:1012500-1012999	0.05316	Foreground	ZI Spearman
243	0.0197298552330939	chr1:1275500-1275999	chr1:1013000-1013499	0.96294	Foreground	ZI Spearman
244	0.0371851675754534	chr1:1275500-1275999	chr1:1013500-1013999	0.92392	Foreground	ZI Spearman
245	0.172432565384277	chr1:1275500-1275999	chr1:1014000-1014499	0.27574	Foreground	ZI Spearman
246	0.211961125889947	chr1:1275500-1275999	chr1:1014500-1014999	0.13873	Foreground	ZI Spearman
247	0.293091088259953	chr1:1275500-1275999	chr1:1015000-1015499	0.02611	Foreground	ZI Spearman
248	0.212414638001656	chr1:1275500-1275999	chr1:1015500-1015999	0.13742	Foreground	ZI Spearman
249	0.195648156701388	chr1:1275500-1275999	chr1:1016000-1016499	0.18662	Foreground	ZI Spearman
250	0.220538719701344	chr1:1275500-1275999	chr1:1016500-1016999	0.11726	Foreground	ZI Spearman
251	0.156125087394966	chr1:1275500-1275999	chr1:1017000-1017499	0.35288	Foreground	ZI Spearman
252	0.256524216013182	chr1:1275500-1275999	chr1:1017500-1017999	0.05758	Foreground	ZI Spearman
253	0.283907536886665	chr1:1275500-1275999	chr1:1018000-1018499	0.03251	Foreground	ZI Spearman
254	0.246798489067073	chr1:1275500-1275999	chr1:1018500-1018999	0.06975	Foreground	ZI Spearman
255	0.0214326031754958	chr1:1275500-1275999	chr1:1019000-1019499	0.95959	Foreground	ZI Spearman
256	0.0314862163763357	chr1:1275500-1275999	chr1:1019500-1019999	0.93875	Foreground	ZI Spearman
257	0.0585859207767067	chr1:1275500-1275999	chr1:1020000-1020499	0.85574	Foreground	ZI Spearman
258	0.0841798733397649	chr1:1275500-1275999	chr1:1020500-1020999	0.74459	Foreground	ZI Spearman
259	0.220645485021403	chr1:1275500-1275999	chr1:1021000-1021499	0.11698	Foreground	ZI Spearman
260	0.211036773529526	chr1:1275500-1275999	chr1:1021500-1021999	0.14101	Foreground	ZI Spearman
261	0.172634850985497	chr1:1276000-1276499	chr1:1008000-1008499	0.27467	Foreground	ZI Spearman
262	0.17457463330485	chr1:1276000-1276499	chr1:1008500-1008999	0.26601	Foreground	ZI Spearman
263	0.131643324936678	chr1:1276000-1276499	chr1:1009000-1009499	0.48635	Foreground	ZI Spearman
264	0.194496312602435	chr1:1276000-1276499	chr1:1009500-1009999	0.19038	Foreground	ZI Spearman
265	0.176826034467467	chr1:1276000-1276499	chr1:1011000-1011499	0.25653	Foreground	ZI Spearman
266	0.225284849721373	chr1:1276000-1276499	chr1:1011500-1011999	0.10704	Foreground	ZI Spearman
267	0.140398217343596	chr1:1276000-1276499	chr1:1012000-1012499	0.43707	Foreground	ZI Spearman
268	0.218513738374243	chr1:1276000-1276499	chr1:1012500-1012999	0.12181	Foreground	ZI Spearman
269	0.0155816944953964	chr1:1276000-1276499	chr1:1013000-1013499	0.97063	Foreground	ZI Spearman
270	0.024191289362055	chr1:1276000-1276499	chr1:1013500-1013999	0.95461	Foreground	ZI Spearman
271	0.133902060444673	chr1:1276000-1276499	chr1:1014000-1014499	0.4735	Foreground	ZI Spearman
272	0.166965684446598	chr1:1276000-1276499	chr1:1014500-1014999	0.30093	Foreground	ZI Spearman
273	0.253699802957084	chr1:1276000-1276499	chr1:1015000-1015499	0.0609	Foreground	ZI Spearman
274	0.201289236399156	chr1:1276000-1276499	chr1:1015500-1015999	0.16929	Foreground	ZI Spearman
275	0.154345430615281	chr1:1276000-1276499	chr1:1016000-1016499	0.36181	Foreground	ZI Spearman
276	0.199229818583858	chr1:1276000-1276499	chr1:1016500-1016999	0.17516	Foreground	ZI Spearman
277	0.149534573439089	chr1:1276000-1276499	chr1:1017000-1017499	0.38673	Foreground	ZI Spearman
278	0.21290558519055	chr1:1276000-1276499	chr1:1017500-1017999	0.13617	Foreground	ZI Spearman
279	0.188237140916358	chr1:1276000-1276499	chr1:1018000-1018499	0.21187	Foreground	ZI Spearman
280	0.19885491598025	chr1:1276000-1276499	chr1:1018500-1018999	0.17621	Foreground	ZI Spearman
281	0.0142763685458453	chr1:1276000-1276499	chr1:1019000-1019499	0.97291	Foreground	ZI Spearman
282	0.0206767491973651	chr1:1276000-1276499	chr1:1019500-1019999	0.9611	Foreground	ZI Spearman
283	0.0534653886184041	chr1:1276000-1276499	chr1:1020000-1020499	0.87463	Foreground	ZI Spearman
284	0.0774350875673735	chr1:1276000-1276499	chr1:1020500-1020999	0.77664	Foreground	ZI Spearman
285	0.160718867223877	chr1:1276000-1276499	chr1:1021000-1021499	0.33057	Foreground	ZI Spearman
286	0.173629317998026	chr1:1276000-1276499	chr1:1021500-1021999	0.27049	Foreground	ZI Spearman
287	0.242979580681713	chr1:1271000-1271499	chr1:1098500-1098999	0.07537	Foreground	ZI Spearman
288	0.212141528824204	chr1:1271000-1271499	chr1:1099000-1099499	0.13816	Foreground	ZI Spearman
289	0.231910759153042	chr1:1271000-1271499	chr1:1099500-1099999	0.09463	Foreground	ZI Spearman
290	0.212890535206972	chr1:1271000-1271499	chr1:1100000-1100499	0.1362	Foreground	ZI Spearman
291	0.161880133621374	chr1:1271000-1271499	chr1:1101500-1101999	0.3248	Foreground	ZI Spearman
292	0.166506263510455	chr1:1271000-1271499	chr1:1102000-1102499	0.30301	Foreground	ZI Spearman
293	0.176110210610966	chr1:1271000-1271499	chr1:1103500-1103999	0.25954	Foreground	ZI Spearman
294	0.306684813944943	chr1:1271000-1271499	chr1:1104000-1104499	0.01928	Foreground	ZI Spearman
295	0.197839661534539	chr1:1271000-1271499	chr1:1104500-1104999	0.17949	Foreground	ZI Spearman
296	0.230644530190365	chr1:1271500-1271999	chr1:1098500-1098999	0.097	Foreground	ZI Spearman
297	0.210126761014522	chr1:1271500-1271999	chr1:1099000-1099499	0.14344	Foreground	ZI Spearman
298	0.219038078456764	chr1:1271500-1271999	chr1:1099500-1099999	0.12057	Foreground	ZI Spearman
299	0.213393247452955	chr1:1271500-1271999	chr1:1100000-1100499	0.13483	Foreground	ZI Spearman
300	0.168913648261349	chr1:1271500-1271999	chr1:1101500-1101999	0.29179	Foreground	ZI Spearman
301	0.183898622718587	chr1:1271500-1271999	chr1:1102000-1102499	0.22828	Foreground	ZI Spearman
302	0.170377450243343	chr1:1271500-1271999	chr1:1103500-1103999	0.28483	Foreground	ZI Spearman
303	0.244452917886103	chr1:1271500-1271999	chr1:1104000-1104499	0.07314	Foreground	ZI Spearman
304	0.20063614301753	chr1:1271500-1271999	chr1:1104500-1104999	0.17092	Foreground	ZI Spearman
305	0.265108137749922	chr1:1272000-1272499	chr1:1098500-1098999	0.0484	Foreground	ZI Spearman
306	0.260693844314274	chr1:1272000-1272499	chr1:1099000-1099499	0.05306	Foreground	ZI Spearman
307	0.262962265996952	chr1:1272000-1272499	chr1:1099500-1099999	0.0505100000000001	Foreground	ZI Spearman
308	0.224007264186108	chr1:1272000-1272499	chr1:1100000-1100499	0.10967	Foreground	ZI Spearman
309	0.191439624867095	chr1:1272000-1272499	chr1:1101500-1101999	0.20052	Foreground	ZI Spearman
310	0.172455920005417	chr1:1272000-1272499	chr1:1102000-1102499	0.2756	Foreground	ZI Spearman
311	0.165291493545561	chr1:1272000-1272499	chr1:1103500-1103999	0.3087	Foreground	ZI Spearman
312	0.291585993541448	chr1:1272000-1272499	chr1:1104000-1104499	0.02712	Foreground	ZI Spearman
313	0.22657023706529	chr1:1272000-1272499	chr1:1104500-1104999	0.10467	Foreground	ZI Spearman
314	0.259444703655296	chr1:1272500-1272999	chr1:1098500-1098999	0.05438	Foreground	ZI Spearman
315	0.270578621796633	chr1:1272500-1272999	chr1:1099000-1099499	0.0431	Foreground	ZI Spearman
316	0.284588161401623	chr1:1272500-1272999	chr1:1099500-1099999	0.03196	Foreground	ZI Spearman
317	0.202580047686776	chr1:1272500-1272999	chr1:1100000-1100499	0.16533	Foreground	ZI Spearman
318	0.155749526094024	chr1:1272500-1272999	chr1:1101500-1101999	0.35473	Foreground	ZI Spearman
319	0.149232553168335	chr1:1272500-1272999	chr1:1102000-1102499	0.38826	Foreground	ZI Spearman
320	0.16445486662571	chr1:1272500-1272999	chr1:1103500-1103999	0.31259	Foreground	ZI Spearman
321	0.304100339912765	chr1:1272500-1272999	chr1:1104000-1104499	0.02053	Foreground	ZI Spearman
322	0.202701318943833	chr1:1272500-1272999	chr1:1104500-1104999	0.16496	Foreground	ZI Spearman
323	0.121338138800872	chr1:1273000-1273499	chr1:1098500-1098999	0.54397	Foreground	ZI Spearman
324	0.137985324729258	chr1:1273000-1273499	chr1:1099000-1099499	0.45034	Foreground	ZI Spearman
325	0.12388506483868	chr1:1273000-1273499	chr1:1099500-1099999	0.52932	Foreground	ZI Spearman
326	0.0924655742660993	chr1:1273000-1273499	chr1:1100000-1100499	0.70304	Foreground	ZI Spearman
327	0.0670159922990171	chr1:1273000-1273499	chr1:1101500-1101999	0.82204	Foreground	ZI Spearman
328	0.0686733697142801	chr1:1273000-1273499	chr1:1102000-1102499	0.81485	Foreground	ZI Spearman
329	0.0780197053381855	chr1:1273000-1273499	chr1:1103500-1103999	0.77391	Foreground	ZI Spearman
330	0.150168702765442	chr1:1273000-1273499	chr1:1104000-1104499	0.38352	Foreground	ZI Spearman
331	0.0861175378623961	chr1:1273000-1273499	chr1:1104500-1104999	0.73514	Foreground	ZI Spearman
332	0.0339426749569125	chr1:1273500-1273999	chr1:1098500-1098999	0.93253	Foreground	ZI Spearman
333	0.0719740179069819	chr1:1273500-1273999	chr1:1099000-1099499	0.80056	Foreground	ZI Spearman
334	0.0495608641937857	chr1:1273500-1273999	chr1:1099500-1099999	0.88759	Foreground	ZI Spearman
335	0.0194373546890397	chr1:1273500-1273999	chr1:1100000-1100499	0.96348	Foreground	ZI Spearman
336	0.014108685700243	chr1:1273500-1273999	chr1:1101500-1101999	0.97321	Foreground	ZI Spearman
337	0.014240484329202	chr1:1273500-1273999	chr1:1102000-1102499	0.97302	Foreground	ZI Spearman
338	0.0164288181642788	chr1:1273500-1273999	chr1:1103500-1103999	0.96896	Foreground	ZI Spearman
339	0.0113826234335185	chr1:1273500-1273999	chr1:1104000-1104499	0.97741	Foreground	ZI Spearman
340	0.0161357098738872	chr1:1273500-1273999	chr1:1104500-1104999	0.96956	Foreground	ZI Spearman
341	0.0450283048444714	chr1:1274000-1274499	chr1:1098500-1098999	0.90143	Foreground	ZI Spearman
342	0.0817017055538337	chr1:1274000-1274499	chr1:1099000-1099499	0.75669	Foreground	ZI Spearman
343	0.0656432995300932	chr1:1274000-1274499	chr1:1099500-1099999	0.82801	Foreground	ZI Spearman
344	0.0353945676115408	chr1:1274000-1274499	chr1:1100000-1100499	0.92883	Foreground	ZI Spearman
345	0.0209936639439849	chr1:1274000-1274499	chr1:1101500-1101999	0.96047	Foreground	ZI Spearman
346	0.0224057658126918	chr1:1274000-1274499	chr1:1102000-1102499	0.95797	Foreground	ZI Spearman
347	0.0279820488362517	chr1:1274000-1274499	chr1:1103500-1103999	0.94646	Foreground	ZI Spearman
348	0.0437931874172443	chr1:1274000-1274499	chr1:1104000-1104499	0.90535	Foreground	ZI Spearman
349	0.0309101308806025	chr1:1274000-1274499	chr1:1104500-1104999	0.94013	Foreground	ZI Spearman
350	0.224930348610513	chr1:1274500-1274999	chr1:1098500-1098999	0.10769	Foreground	ZI Spearman
351	0.260852187021756	chr1:1274500-1274999	chr1:1099000-1099499	0.05287	Foreground	ZI Spearman
352	0.256486805340278	chr1:1274500-1274999	chr1:1099500-1099999	0.05764	Foreground	ZI Spearman
353	0.203538182891621	chr1:1274500-1274999	chr1:1100000-1100499	0.16216	Foreground	ZI Spearman
354	0.137114843796184	chr1:1274500-1274999	chr1:1101500-1101999	0.45487	Foreground	ZI Spearman
355	0.154304505430773	chr1:1274500-1274999	chr1:1102000-1102499	0.36211	Foreground	ZI Spearman
356	0.163890409743988	chr1:1274500-1274999	chr1:1103500-1103999	0.3153	Foreground	ZI Spearman
357	0.291204961969979	chr1:1274500-1274999	chr1:1104000-1104499	0.02739	Foreground	ZI Spearman
358	0.187770505034566	chr1:1274500-1274999	chr1:1104500-1104999	0.21371	Foreground	ZI Spearman
359	0.276776348521435	chr1:1275000-1275499	chr1:1098500-1098999	0.03782	Foreground	ZI Spearman
360	0.306494092989403	chr1:1275000-1275499	chr1:1099000-1099499	0.01938	Foreground	ZI Spearman
361	0.295610290786133	chr1:1275000-1275499	chr1:1099500-1099999	0.02486	Foreground	ZI Spearman
362	0.226952641161955	chr1:1275000-1275499	chr1:1100000-1100499	0.10403	Foreground	ZI Spearman
363	0.162168862793095	chr1:1275000-1275499	chr1:1101500-1101999	0.32331	Foreground	ZI Spearman
364	0.174534701346857	chr1:1275000-1275499	chr1:1102000-1102499	0.26615	Foreground	ZI Spearman
365	0.181432037769821	chr1:1275000-1275499	chr1:1103500-1103999	0.23768	Foreground	ZI Spearman
366	0.335187383979752	chr1:1275000-1275499	chr1:1104000-1104499	0.00841000000000003	Foreground	ZI Spearman
367	0.230367344451313	chr1:1275000-1275499	chr1:1104500-1104999	0.09755	Foreground	ZI Spearman
368	0.247579225264784	chr1:1275500-1275999	chr1:1098500-1098999	0.06864	Foreground	ZI Spearman
369	0.251400732149883	chr1:1275500-1275999	chr1:1099000-1099499	0.0637799999999999	Foreground	ZI Spearman
370	0.254767922739406	chr1:1275500-1275999	chr1:1099500-1099999	0.05955	Foreground	ZI Spearman
371	0.237678212015163	chr1:1275500-1275999	chr1:1100000-1100499	0.08409	Foreground	ZI Spearman
372	0.1735693995058	chr1:1275500-1275999	chr1:1101500-1101999	0.27072	Foreground	ZI Spearman
373	0.176014578462887	chr1:1275500-1275999	chr1:1102000-1102499	0.25992	Foreground	ZI Spearman
374	0.168333896754734	chr1:1275500-1275999	chr1:1103500-1103999	0.29436	Foreground	ZI Spearman
375	0.284553805829052	chr1:1275500-1275999	chr1:1104000-1104499	0.03198	Foreground	ZI Spearman
376	0.205168720697198	chr1:1275500-1275999	chr1:1104500-1104999	0.15723	Foreground	ZI Spearman
377	0.214797567587316	chr1:1276000-1276499	chr1:1098500-1098999	0.13098	Foreground	ZI Spearman
378	0.195778485452148	chr1:1276000-1276499	chr1:1099000-1099499	0.18627	Foreground	ZI Spearman
379	0.209938108363993	chr1:1276000-1276499	chr1:1099500-1099999	0.14399	Foreground	ZI Spearman
380	0.2092873121344	chr1:1276000-1276499	chr1:1100000-1100499	0.14574	Foreground	ZI Spearman
381	0.155462392629738	chr1:1276000-1276499	chr1:1101500-1101999	0.35624	Foreground	ZI Spearman
382	0.163689240617089	chr1:1276000-1276499	chr1:1102000-1102499	0.31618	Foreground	ZI Spearman
383	0.14465778281499	chr1:1276000-1276499	chr1:1103500-1103999	0.41277	Foreground	ZI Spearman
384	0.241128553306708	chr1:1276000-1276499	chr1:1104000-1104499	0.07823	Foreground	ZI Spearman
385	0.183745420610822	chr1:1276000-1276499	chr1:1104500-1104999	0.22884	Foreground	ZI Spearman
386	0.197839661534539	chr1:1271000-1271499	chr1:1104500-1104999	0.17949	Foreground	ZI Spearman
387	0.166556006952017	chr1:1271000-1271499	chr1:1105000-1105499	0.30278	Foreground	ZI Spearman
388	0.268154552041747	chr1:1271000-1271499	chr1:1106500-1106999	0.04556	Foreground	ZI Spearman
389	0.286814459037454	chr1:1271000-1271499	chr1:1107000-1107499	0.03021	Foreground	ZI Spearman
390	0.286071254524218	chr1:1271000-1271499	chr1:1107500-1107999	0.03076	Foreground	ZI Spearman
391	0.20063614301753	chr1:1271500-1271999	chr1:1104500-1104999	0.17092	Foreground	ZI Spearman
392	0.152731356983567	chr1:1271500-1271999	chr1:1105000-1105499	0.37029	Foreground	ZI Spearman
393	0.248962840979498	chr1:1271500-1271999	chr1:1106500-1106999	0.0668299999999999	Foreground	ZI Spearman
394	0.269363827590835	chr1:1271500-1271999	chr1:1107000-1107499	0.0442900000000001	Foreground	ZI Spearman
395	0.278924261317277	chr1:1271500-1271999	chr1:1107500-1107999	0.03611	Foreground	ZI Spearman
396	0.22657023706529	chr1:1272000-1272499	chr1:1104500-1104999	0.10467	Foreground	ZI Spearman
397	0.173063385670793	chr1:1272000-1272499	chr1:1105000-1105499	0.27285	Foreground	ZI Spearman
398	0.264545024498436	chr1:1272000-1272499	chr1:1106500-1106999	0.049	Foreground	ZI Spearman
399	0.285222156135301	chr1:1272000-1272499	chr1:1107000-1107499	0.03135	Foreground	ZI Spearman
400	0.315735576189181	chr1:1272000-1272499	chr1:1107500-1107999	0.01476	Foreground	ZI Spearman
401	0.202701318943833	chr1:1272500-1272999	chr1:1104500-1104999	0.16496	Foreground	ZI Spearman
402	0.159535772155774	chr1:1272500-1272999	chr1:1105000-1105499	0.33644	Foreground	ZI Spearman
403	0.24455126447375	chr1:1272500-1272999	chr1:1106500-1106999	0.0730499999999999	Foreground	ZI Spearman
404	0.28013795269136	chr1:1272500-1272999	chr1:1107000-1107499	0.03511	Foreground	ZI Spearman
405	0.290910598206184	chr1:1272500-1272999	chr1:1107500-1107999	0.02764	Foreground	ZI Spearman
406	0.0861175378623961	chr1:1273000-1273499	chr1:1104500-1104999	0.73514	Foreground	ZI Spearman
407	0.0675849284183245	chr1:1273000-1273499	chr1:1105000-1105499	0.81947	Foreground	ZI Spearman
408	0.117621986435802	chr1:1273000-1273499	chr1:1106500-1106999	0.565	Foreground	ZI Spearman
409	0.131433815067078	chr1:1273000-1273499	chr1:1107000-1107499	0.48752	Foreground	ZI Spearman
410	0.158456880135364	chr1:1273000-1273499	chr1:1107500-1107999	0.34192	Foreground	ZI Spearman
411	0.0161357098738872	chr1:1273500-1273999	chr1:1104500-1104999	0.96956	Foreground	ZI Spearman
412	0.0163917361190266	chr1:1273500-1273999	chr1:1105000-1105499	0.96902	Foreground	ZI Spearman
413	0.0210616720868413	chr1:1273500-1273999	chr1:1106500-1106999	0.96041	Foreground	ZI Spearman
414	0.0417190825846111	chr1:1273500-1273999	chr1:1107000-1107499	0.91138	Foreground	ZI Spearman
415	0.0512859063197786	chr1:1273500-1273999	chr1:1107500-1107999	0.88194	Foreground	ZI Spearman
416	0.0309101308806025	chr1:1274000-1274499	chr1:1104500-1104999	0.94013	Foreground	ZI Spearman
417	0.0249625200621491	chr1:1274000-1274499	chr1:1105000-1105499	0.95304	Foreground	ZI Spearman
418	0.0389803228197707	chr1:1274000-1274499	chr1:1106500-1106999	0.91907	Foreground	ZI Spearman
419	0.0500408564336357	chr1:1274000-1274499	chr1:1107000-1107499	0.88598	Foreground	ZI Spearman
420	0.0642422799270754	chr1:1274000-1274499	chr1:1107500-1107999	0.83368	Foreground	ZI Spearman
421	0.187770505034566	chr1:1274500-1274999	chr1:1104500-1104999	0.21371	Foreground	ZI Spearman
422	0.138158128485433	chr1:1274500-1274999	chr1:1105000-1105499	0.44919	Foreground	ZI Spearman
423	0.243290705952966	chr1:1274500-1274999	chr1:1106500-1106999	0.07494	Foreground	ZI Spearman
424	0.268032466954511	chr1:1274500-1274999	chr1:1107000-1107499	0.04567	Foreground	ZI Spearman
425	0.299027419131127	chr1:1274500-1274999	chr1:1107500-1107999	0.023	Foreground	ZI Spearman
426	0.230367344451313	chr1:1275000-1275499	chr1:1104500-1104999	0.09755	Foreground	ZI Spearman
427	0.183653553121389	chr1:1275000-1275499	chr1:1105000-1105499	0.22926	Foreground	ZI Spearman
428	0.269434170492355	chr1:1275000-1275499	chr1:1106500-1106999	0.04422	Foreground	ZI Spearman
429	0.301658917368652	chr1:1275000-1275499	chr1:1107000-1107499	0.02166	Foreground	ZI Spearman
430	0.342021067890656	chr1:1275000-1275499	chr1:1107500-1107999	0.00685000000000002	Foreground	ZI Spearman
431	0.205168720697198	chr1:1275500-1275999	chr1:1104500-1104999	0.15723	Foreground	ZI Spearman
432	0.189473769990339	chr1:1275500-1275999	chr1:1105000-1105499	0.20744	Foreground	ZI Spearman
433	0.245555217362315	chr1:1275500-1275999	chr1:1106500-1106999	0.07155	Foreground	ZI Spearman
434	0.267732506767516	chr1:1275500-1275999	chr1:1107000-1107499	0.0458499999999999	Foreground	ZI Spearman
435	0.290832078418228	chr1:1275500-1275999	chr1:1107500-1107999	0.0276999999999999	Foreground	ZI Spearman
436	0.183745420610822	chr1:1276000-1276499	chr1:1104500-1104999	0.22884	Foreground	ZI Spearman
437	0.167926112314207	chr1:1276000-1276499	chr1:1105000-1105499	0.29633	Foreground	ZI Spearman
438	0.205501162080967	chr1:1276000-1276499	chr1:1106500-1106999	0.15626	Foreground	ZI Spearman
439	0.249238803203978	chr1:1276000-1276499	chr1:1107000-1107499	0.06654	Foreground	ZI Spearman
440	0.249722213742944	chr1:1276000-1276499	chr1:1107500-1107999	0.06588	Foreground	ZI Spearman
441	0.268357864225535	chr1:1271000-1271499	chr1:1134000-1134499	0.04528	Foreground	ZI Spearman
442	0.287380715896376	chr1:1271000-1271499	chr1:1134500-1134999	0.02994	Foreground	ZI Spearman
443	0.252397169376248	chr1:1271000-1271499	chr1:1135000-1135499	0.06237	Foreground	ZI Spearman
444	0.253297827003764	chr1:1271000-1271499	chr1:1135500-1135999	0.06135	Foreground	ZI Spearman
445	0.258231984918874	chr1:1271000-1271499	chr1:1136000-1136499	0.05563	Foreground	ZI Spearman
446	0.197224831396126	chr1:1271000-1271499	chr1:1136500-1136999	0.18164	Foreground	ZI Spearman
447	0.11909339987648	chr1:1271000-1271499	chr1:1137000-1137499	0.55639	Foreground	ZI Spearman
448	0.15320228684357	chr1:1271000-1271499	chr1:1137500-1137999	0.36781	Foreground	ZI Spearman
449	0.286000804548704	chr1:1271000-1271499	chr1:1138000-1138499	0.03078	Foreground	ZI Spearman
450	0.295229974332061	chr1:1271000-1271499	chr1:1138500-1138999	0.02504	Foreground	ZI Spearman
451	0.283513052614413	chr1:1271000-1271499	chr1:1140500-1140999	0.0327499999999999	Foreground	ZI Spearman
452	0.260436556216079	chr1:1271000-1271499	chr1:1141000-1141499	0.05332	Foreground	ZI Spearman
453	0.283202460040675	chr1:1271000-1271499	chr1:1141500-1141999	0.03301	Foreground	ZI Spearman
454	0.260496813341902	chr1:1271000-1271499	chr1:1142000-1142499	0.05324	Foreground	ZI Spearman
455	0.291763235132366	chr1:1271000-1271499	chr1:1142500-1142999	0.027	Foreground	ZI Spearman
456	0.280074104194551	chr1:1271000-1271499	chr1:1143000-1143499	0.03516	Foreground	ZI Spearman
457	0.310134633995583	chr1:1271000-1271499	chr1:1143500-1143999	0.01755	Foreground	ZI Spearman
458	0.132995525813759	chr1:1271000-1271499	chr1:1144000-1144499	0.4788	Foreground	ZI Spearman
459	0.218716060243417	chr1:1271000-1271499	chr1:1144500-1144999	0.12127	Foreground	ZI Spearman
460	0.288282123837977	chr1:1271000-1271499	chr1:1145000-1145499	0.02934	Foreground	ZI Spearman
461	0.282380941529573	chr1:1271000-1271499	chr1:1145500-1145999	0.03351	Foreground	ZI Spearman
462	0.269175668298365	chr1:1271000-1271499	chr1:1146000-1146499	0.04454	Foreground	ZI Spearman
463	0.304897474125256	chr1:1271000-1271499	chr1:1146500-1146999	0.02011	Foreground	ZI Spearman
464	0.228533050492849	chr1:1271000-1271499	chr1:1147000-1147499	0.10125	Foreground	ZI Spearman
465	0.246656260689793	chr1:1271000-1271499	chr1:1147500-1147999	0.06998	Foreground	ZI Spearman
466	0.211444323749669	chr1:1271000-1271499	chr1:1148000-1148499	0.13997	Foreground	ZI Spearman
467	0.230991955988288	chr1:1271000-1271499	chr1:1148500-1148999	0.09631	Foreground	ZI Spearman
468	0.255361807328266	chr1:1271500-1271999	chr1:1134000-1134499	0.0589	Foreground	ZI Spearman
469	0.267645483901157	chr1:1271500-1271999	chr1:1134500-1134999	0.04591	Foreground	ZI Spearman
470	0.232460386649522	chr1:1271500-1271999	chr1:1135000-1135499	0.09359	Foreground	ZI Spearman
471	0.244285769644893	chr1:1271500-1271999	chr1:1135500-1135999	0.07335	Foreground	ZI Spearman
472	0.214819209307977	chr1:1271500-1271999	chr1:1136000-1136499	0.13092	Foreground	ZI Spearman
473	0.175937149989959	chr1:1271500-1271999	chr1:1136500-1136999	0.26033	Foreground	ZI Spearman
474	0.0950460295774372	chr1:1271500-1271999	chr1:1137000-1137499	0.68967	Foreground	ZI Spearman
475	0.131264551704143	chr1:1271500-1271999	chr1:1137500-1137999	0.48835	Foreground	ZI Spearman
476	0.257497093954845	chr1:1271500-1271999	chr1:1138000-1138499	0.0563900000000001	Foreground	ZI Spearman
477	0.248271546277246	chr1:1271500-1271999	chr1:1138500-1138999	0.06779	Foreground	ZI Spearman
478	0.261019014650173	chr1:1271500-1271999	chr1:1140500-1140999	0.05272	Foreground	ZI Spearman
479	0.245170866085837	chr1:1271500-1271999	chr1:1141000-1141499	0.07212	Foreground	ZI Spearman
480	0.262114287816175	chr1:1271500-1271999	chr1:1141500-1141999	0.05147	Foreground	ZI Spearman
481	0.249166159459342	chr1:1271500-1271999	chr1:1142000-1142499	0.06663	Foreground	ZI Spearman
482	0.282728727060622	chr1:1271500-1271999	chr1:1142500-1142999	0.0333	Foreground	ZI Spearman
483	0.259221291841756	chr1:1271500-1271999	chr1:1143000-1143499	0.05466	Foreground	ZI Spearman
484	0.244368507052077	chr1:1271500-1271999	chr1:1143500-1143999	0.07325	Foreground	ZI Spearman
485	0.111821729349516	chr1:1271500-1271999	chr1:1144000-1144499	0.59735	Foreground	ZI Spearman
486	0.182891375839364	chr1:1271500-1271999	chr1:1144500-1144999	0.23208	Foreground	ZI Spearman
487	0.266615562323216	chr1:1271500-1271999	chr1:1145000-1145499	0.04695	Foreground	ZI Spearman
488	0.271517789563237	chr1:1271500-1271999	chr1:1145500-1145999	0.04215	Foreground	ZI Spearman
489	0.267406245715316	chr1:1271500-1271999	chr1:1146000-1146499	0.04617	Foreground	ZI Spearman
490	0.270196232306214	chr1:1271500-1271999	chr1:1146500-1146999	0.0434	Foreground	ZI Spearman
491	0.207583927750724	chr1:1271500-1271999	chr1:1147000-1147499	0.15025	Foreground	ZI Spearman
492	0.220375573777098	chr1:1271500-1271999	chr1:1147500-1147999	0.1176	Foreground	ZI Spearman
493	0.208465198668287	chr1:1271500-1271999	chr1:1148000-1148499	0.14796	Foreground	ZI Spearman
494	0.220363921188852	chr1:1271500-1271999	chr1:1148500-1148999	0.1176	Foreground	ZI Spearman
495	0.287885243859297	chr1:1272000-1272499	chr1:1134000-1134499	0.02959	Foreground	ZI Spearman
496	0.322737592026892	chr1:1272000-1272499	chr1:1134500-1134999	0.01222	Foreground	ZI Spearman
497	0.299799472947931	chr1:1272000-1272499	chr1:1135000-1135499	0.02263	Foreground	ZI Spearman
498	0.290706378019172	chr1:1272000-1272499	chr1:1135500-1135999	0.0277500000000001	Foreground	ZI Spearman
499	0.268736705474754	chr1:1272000-1272499	chr1:1136000-1136499	0.04489	Foreground	ZI Spearman
500	0.237638074020418	chr1:1272000-1272499	chr1:1136500-1136999	0.08412	Foreground	ZI Spearman
501	0.139699981438059	chr1:1272000-1272499	chr1:1137000-1137499	0.44061	Foreground	ZI Spearman
502	0.19076786897414	chr1:1272000-1272499	chr1:1137500-1137999	0.20258	Foreground	ZI Spearman
503	0.293034933210179	chr1:1272000-1272499	chr1:1138000-1138499	0.02615	Foreground	ZI Spearman
504	0.309991776022653	chr1:1272000-1272499	chr1:1138500-1138999	0.01764	Foreground	ZI Spearman
505	0.348462077927821	chr1:1272000-1272499	chr1:1140500-1140999	0.00561999999999996	Foreground	ZI Spearman
506	0.29829230035777	chr1:1272000-1272499	chr1:1141000-1141499	0.0234	Foreground	ZI Spearman
507	0.308329178230462	chr1:1272000-1272499	chr1:1141500-1141999	0.01852	Foreground	ZI Spearman
508	0.299677192599204	chr1:1272000-1272499	chr1:1142000-1142499	0.02266	Foreground	ZI Spearman
509	0.327711455512734	chr1:1272000-1272499	chr1:1142500-1142999	0.0106000000000001	Foreground	ZI Spearman
510	0.311338652181724	chr1:1272000-1272499	chr1:1143000-1143499	0.01695	Foreground	ZI Spearman
511	0.310343675217041	chr1:1272000-1272499	chr1:1143500-1143999	0.0174299999999999	Foreground	ZI Spearman
512	0.151831615571556	chr1:1272000-1272499	chr1:1144000-1144499	0.37506	Foreground	ZI Spearman
513	0.263331536788587	chr1:1272000-1272499	chr1:1144500-1144999	0.05019	Foreground	ZI Spearman
514	0.339442090805167	chr1:1272000-1272499	chr1:1145000-1145499	0.00741000000000003	Foreground	ZI Spearman
515	0.350168446047566	chr1:1272000-1272499	chr1:1145500-1145999	0.00539000000000001	Foreground	ZI Spearman
516	0.325190333171282	chr1:1272000-1272499	chr1:1146000-1146499	0.0113799999999999	Foreground	ZI Spearman
517	0.308334718124582	chr1:1272000-1272499	chr1:1146500-1146999	0.01851	Foreground	ZI Spearman
518	0.260317422192567	chr1:1272000-1272499	chr1:1147000-1147499	0.05344	Foreground	ZI Spearman
519	0.263742176992949	chr1:1272000-1272499	chr1:1147500-1147999	0.04974	Foreground	ZI Spearman
520	0.245884988411732	chr1:1272000-1272499	chr1:1148000-1148499	0.07116	Foreground	ZI Spearman
521	0.255004547047077	chr1:1272000-1272499	chr1:1148500-1148999	0.05926	Foreground	ZI Spearman
522	0.299683066225744	chr1:1272500-1272999	chr1:1134000-1134499	0.02266	Foreground	ZI Spearman
523	0.337330114783106	chr1:1272500-1272999	chr1:1134500-1134999	0.00788999999999995	Foreground	ZI Spearman
524	0.250282491967639	chr1:1272500-1272999	chr1:1135000-1135499	0.0652199999999999	Foreground	ZI Spearman
525	0.277865393254979	chr1:1272500-1272999	chr1:1135500-1135999	0.03684	Foreground	ZI Spearman
526	0.347649804423862	chr1:1272500-1272999	chr1:1136000-1136499	0.00575999999999999	Foreground	ZI Spearman
527	0.320256263369954	chr1:1272500-1272999	chr1:1136500-1136999	0.01317	Foreground	ZI Spearman
528	0.204756359134683	chr1:1272500-1272999	chr1:1137000-1137499	0.15843	Foreground	ZI Spearman
529	0.272660792431722	chr1:1272500-1272999	chr1:1137500-1137999	0.04118	Foreground	ZI Spearman
530	0.364500451180786	chr1:1272500-1272999	chr1:1138000-1138499	0.00339999999999996	Foreground	ZI Spearman
531	0.316962983147138	chr1:1272500-1272999	chr1:1138500-1138999	0.01428	Foreground	ZI Spearman
532	0.340169192533673	chr1:1272500-1272999	chr1:1140500-1140999	0.00727999999999995	Foreground	ZI Spearman
533	0.316707116855171	chr1:1272500-1272999	chr1:1141000-1141499	0.01437	Foreground	ZI Spearman
534	0.352386335881528	chr1:1272500-1272999	chr1:1141500-1141999	0.00504000000000004	Foreground	ZI Spearman
535	0.28914290852694	chr1:1272500-1272999	chr1:1142000-1142499	0.02869	Foreground	ZI Spearman
536	0.353494736461546	chr1:1272500-1272999	chr1:1142500-1142999	0.00478000000000001	Foreground	ZI Spearman
537	0.334551737524524	chr1:1272500-1272999	chr1:1143000-1143499	0.00856000000000001	Foreground	ZI Spearman
538	0.329266217222246	chr1:1272500-1272999	chr1:1143500-1143999	0.01008	Foreground	ZI Spearman
539	0.214892135479033	chr1:1272500-1272999	chr1:1144000-1144499	0.13073	Foreground	ZI Spearman
540	0.303492196207819	chr1:1272500-1272999	chr1:1144500-1144999	0.02081	Foreground	ZI Spearman
541	0.332996246284941	chr1:1272500-1272999	chr1:1145000-1145499	0.00897999999999999	Foreground	ZI Spearman
542	0.344262328315029	chr1:1272500-1272999	chr1:1145500-1145999	0.00631000000000004	Foreground	ZI Spearman
543	0.309008393477765	chr1:1272500-1272999	chr1:1146000-1146499	0.01812	Foreground	ZI Spearman
544	0.313204585440358	chr1:1272500-1272999	chr1:1146500-1146999	0.0159	Foreground	ZI Spearman
545	0.247410567192513	chr1:1272500-1272999	chr1:1147000-1147499	0.06882	Foreground	ZI Spearman
546	0.247964277120414	chr1:1272500-1272999	chr1:1147500-1147999	0.0682199999999999	Foreground	ZI Spearman
547	0.219117533973446	chr1:1272500-1272999	chr1:1148000-1148499	0.12036	Foreground	ZI Spearman
548	0.245140760722035	chr1:1272500-1272999	chr1:1148500-1148999	0.07218	Foreground	ZI Spearman
549	0.154338507955765	chr1:1273000-1273499	chr1:1134000-1134499	0.36185	Foreground	ZI Spearman
550	0.182300342927614	chr1:1273000-1273499	chr1:1134500-1134999	0.2343	Foreground	ZI Spearman
551	0.140139887517643	chr1:1273000-1273499	chr1:1135000-1135499	0.43842	Foreground	ZI Spearman
552	0.168518689931731	chr1:1273000-1273499	chr1:1135500-1135999	0.29355	Foreground	ZI Spearman
553	0.218322326836613	chr1:1273000-1273499	chr1:1136000-1136499	0.12222	Foreground	ZI Spearman
554	0.229351577974969	chr1:1273000-1273499	chr1:1136500-1136999	0.09928	Foreground	ZI Spearman
555	0.212807041904624	chr1:1273000-1273499	chr1:1137000-1137499	0.13648	Foreground	ZI Spearman
556	0.257193457390337	chr1:1273000-1273499	chr1:1137500-1137999	0.05677	Foreground	ZI Spearman
557	0.209440969039515	chr1:1273000-1273499	chr1:1138000-1138499	0.14539	Foreground	ZI Spearman
558	0.175080015206381	chr1:1273000-1273499	chr1:1138500-1138999	0.26371	Foreground	ZI Spearman
559	0.172585533010805	chr1:1273000-1273499	chr1:1140500-1140999	0.27486	Foreground	ZI Spearman
560	0.205597978493508	chr1:1273000-1273499	chr1:1141000-1141499	0.15594	Foreground	ZI Spearman
561	0.217623173038506	chr1:1273000-1273499	chr1:1141500-1141999	0.12384	Foreground	ZI Spearman
562	0.150724350068261	chr1:1273000-1273499	chr1:1142000-1142499	0.38099	Foreground	ZI Spearman
563	0.18075973801941	chr1:1273000-1273499	chr1:1142500-1142999	0.24036	Foreground	ZI Spearman
564	0.183212775455482	chr1:1273000-1273499	chr1:1143000-1143499	0.23072	Foreground	ZI Spearman
565	0.186498776572989	chr1:1273000-1273499	chr1:1143500-1143999	0.2182	Foreground	ZI Spearman
566	0.202671027915805	chr1:1273000-1273499	chr1:1144000-1144499	0.16507	Foreground	ZI Spearman
567	0.217094590286455	chr1:1273000-1273499	chr1:1144500-1144999	0.12507	Foreground	ZI Spearman
568	0.197618184707338	chr1:1273000-1273499	chr1:1145000-1145499	0.1802	Foreground	ZI Spearman
569	0.180547136288586	chr1:1273000-1273499	chr1:1145500-1145999	0.24125	Foreground	ZI Spearman
570	0.142476655439865	chr1:1273000-1273499	chr1:1146000-1146499	0.42512	Foreground	ZI Spearman
571	0.171152890556709	chr1:1273000-1273499	chr1:1146500-1146999	0.2817	Foreground	ZI Spearman
572	0.117216500508282	chr1:1273000-1273499	chr1:1147000-1147499	0.56716	Foreground	ZI Spearman
573	0.122330760262792	chr1:1273000-1273499	chr1:1147500-1147999	0.5386	Foreground	ZI Spearman
574	0.0978217464355363	chr1:1273000-1273499	chr1:1148000-1148499	0.67458	Foreground	ZI Spearman
575	0.123998927314851	chr1:1273000-1273499	chr1:1148500-1148999	0.52875	Foreground	ZI Spearman
576	0.0372629815901819	chr1:1273500-1273999	chr1:1134000-1134499	0.9237	Foreground	ZI Spearman
577	0.0445395858481549	chr1:1273500-1273999	chr1:1134500-1134999	0.90289	Foreground	ZI Spearman
578	0.0426534692834064	chr1:1273500-1273999	chr1:1135000-1135499	0.9088	Foreground	ZI Spearman
579	0.0464124188611333	chr1:1273500-1273999	chr1:1135500-1135999	0.89718	Foreground	ZI Spearman
580	0.0753551199726734	chr1:1273500-1273999	chr1:1136000-1136499	0.78609	Foreground	ZI Spearman
581	0.116339175577106	chr1:1273500-1273999	chr1:1136500-1136999	0.57189	Foreground	ZI Spearman
582	0.164111845740107	chr1:1273500-1273999	chr1:1137000-1137499	0.31427	Foreground	ZI Spearman
583	0.124066977568333	chr1:1273500-1273999	chr1:1137500-1137999	0.5284	Foreground	ZI Spearman
584	0.0455197595437386	chr1:1273500-1273999	chr1:1138000-1138499	0.89995	Foreground	ZI Spearman
585	0.0306086058298148	chr1:1273500-1273999	chr1:1138500-1138999	0.94087	Foreground	ZI Spearman
586	0.0287016390522566	chr1:1273500-1273999	chr1:1140500-1140999	0.94494	Foreground	ZI Spearman
587	0.0465353277123542	chr1:1273500-1273999	chr1:1141000-1141499	0.89686	Foreground	ZI Spearman
588	0.0415676645505647	chr1:1273500-1273999	chr1:1141500-1141999	0.91173	Foreground	ZI Spearman
589	0.0386864870402838	chr1:1273500-1273999	chr1:1142000-1142499	0.91986	Foreground	ZI Spearman
590	0.0499043500637886	chr1:1273500-1273999	chr1:1142500-1142999	0.88651	Foreground	ZI Spearman
591	0.0469256740897672	chr1:1273500-1273999	chr1:1143000-1143499	0.89567	Foreground	ZI Spearman
592	0.0512569897112847	chr1:1273500-1273999	chr1:1143500-1143999	0.88203	Foreground	ZI Spearman
593	0.216481896012244	chr1:1273500-1273999	chr1:1144000-1144499	0.1267	Foreground	ZI Spearman
594	0.146884960432814	chr1:1273500-1273999	chr1:1144500-1144999	0.40089	Foreground	ZI Spearman
595	0.0403199425115917	chr1:1273500-1273999	chr1:1145000-1145499	0.91537	Foreground	ZI Spearman
596	0.0419213656856635	chr1:1273500-1273999	chr1:1145500-1145999	0.91084	Foreground	ZI Spearman
597	0.020377028273797	chr1:1273500-1273999	chr1:1146000-1146499	0.96164	Foreground	ZI Spearman
598	0.030812739952161	chr1:1273500-1273999	chr1:1146500-1146999	0.94034	Foreground	ZI Spearman
599	0.0242736848055604	chr1:1273500-1273999	chr1:1147000-1147499	0.95444	Foreground	ZI Spearman
600	0.0240922720416818	chr1:1273500-1273999	chr1:1147500-1147999	0.95476	Foreground	ZI Spearman
601	0.024038428451412	chr1:1273500-1273999	chr1:1148000-1148499	0.95487	Foreground	ZI Spearman
602	0.0244489380886577	chr1:1273500-1273999	chr1:1148500-1148999	0.95408	Foreground	ZI Spearman
603	0.0525858573382464	chr1:1274000-1274499	chr1:1134000-1134499	0.87767	Foreground	ZI Spearman
604	0.0653375019648276	chr1:1274000-1274499	chr1:1134500-1134999	0.82915	Foreground	ZI Spearman
605	0.0593701973937896	chr1:1274000-1274499	chr1:1135000-1135499	0.85259	Foreground	ZI Spearman
606	0.0642328307263394	chr1:1274000-1274499	chr1:1135500-1135999	0.83371	Foreground	ZI Spearman
607	0.113470637401488	chr1:1274000-1274499	chr1:1136000-1136499	0.58803	Foreground	ZI Spearman
608	0.142746809087904	chr1:1274000-1274499	chr1:1136500-1136999	0.42347	Foreground	ZI Spearman
609	0.212138629724031	chr1:1274000-1274499	chr1:1137000-1137499	0.13817	Foreground	ZI Spearman
610	0.154851693101569	chr1:1274000-1274499	chr1:1137500-1137999	0.35926	Foreground	ZI Spearman
611	0.078620222706528	chr1:1274000-1274499	chr1:1138000-1138499	0.77122	Foreground	ZI Spearman
612	0.0635995230578841	chr1:1274000-1274499	chr1:1138500-1138999	0.83607	Foreground	ZI Spearman
613	0.0495681206406056	chr1:1274000-1274499	chr1:1140500-1140999	0.88756	Foreground	ZI Spearman
614	0.0824129589875677	chr1:1274000-1274499	chr1:1141000-1141499	0.75308	Foreground	ZI Spearman
615	0.0773201323780807	chr1:1274000-1274499	chr1:1141500-1141999	0.77712	Foreground	ZI Spearman
616	0.0493353155302998	chr1:1274000-1274499	chr1:1142000-1142499	0.88861	Foreground	ZI Spearman
617	0.0715720781781125	chr1:1274000-1274499	chr1:1142500-1142999	0.80254	Foreground	ZI Spearman
618	0.0768547172576564	chr1:1274000-1274499	chr1:1143000-1143499	0.77935	Foreground	ZI Spearman
619	0.0902058486046576	chr1:1274000-1274499	chr1:1143500-1143999	0.71468	Foreground	ZI Spearman
620	0.232035160141423	chr1:1274000-1274499	chr1:1144000-1144499	0.0944199999999999	Foreground	ZI Spearman
621	0.154097450592714	chr1:1274000-1274499	chr1:1144500-1144999	0.36308	Foreground	ZI Spearman
622	0.064139401997211	chr1:1274000-1274499	chr1:1145000-1145499	0.83403	Foreground	ZI Spearman
623	0.0727723224609448	chr1:1274000-1274499	chr1:1145500-1145999	0.79719	Foreground	ZI Spearman
624	0.0520869590581182	chr1:1274000-1274499	chr1:1146000-1146499	0.87934	Foreground	ZI Spearman
625	0.0490979363256792	chr1:1274000-1274499	chr1:1146500-1146999	0.88942	Foreground	ZI Spearman
626	0.0347769404501772	chr1:1274000-1274499	chr1:1147000-1147499	0.93031	Foreground	ZI Spearman
627	0.0424193545652763	chr1:1274000-1274499	chr1:1147500-1147999	0.90942	Foreground	ZI Spearman
628	0.037953849226732	chr1:1274000-1274499	chr1:1148000-1148499	0.922	Foreground	ZI Spearman
629	0.0384084202765369	chr1:1274000-1274499	chr1:1148500-1148999	0.92064	Foreground	ZI Spearman
630	0.260488358860086	chr1:1274500-1274999	chr1:1134000-1134499	0.05324	Foreground	ZI Spearman
631	0.312481022901626	chr1:1274500-1274999	chr1:1134500-1134999	0.0162600000000001	Foreground	ZI Spearman
632	0.281183213363132	chr1:1274500-1274999	chr1:1135000-1135499	0.03443	Foreground	ZI Spearman
633	0.28078514932911	chr1:1274500-1274999	chr1:1135500-1135999	0.03469	Foreground	ZI Spearman
634	0.344996554485349	chr1:1274500-1274999	chr1:1136000-1136499	0.00622	Foreground	ZI Spearman
635	0.318825393319589	chr1:1274500-1274999	chr1:1136500-1136999	0.0136500000000001	Foreground	ZI Spearman
636	0.195285231517473	chr1:1274500-1274999	chr1:1137000-1137499	0.18781	Foreground	ZI Spearman
637	0.258523534627736	chr1:1274500-1274999	chr1:1137500-1137999	0.05529	Foreground	ZI Spearman
638	0.352863436610561	chr1:1274500-1274999	chr1:1138000-1138499	0.00495999999999996	Foreground	ZI Spearman
639	0.302267047651709	chr1:1274500-1274999	chr1:1138500-1138999	0.02139	Foreground	ZI Spearman
640	0.315479186082677	chr1:1274500-1274999	chr1:1140500-1140999	0.01489	Foreground	ZI Spearman
641	0.327266955997645	chr1:1274500-1274999	chr1:1141000-1141499	0.01074	Foreground	ZI Spearman
642	0.326258750716242	chr1:1274500-1274999	chr1:1141500-1141999	0.01103	Foreground	ZI Spearman
643	0.278354308321054	chr1:1274500-1274999	chr1:1142000-1142499	0.03651	Foreground	ZI Spearman
644	0.323398989113667	chr1:1274500-1274999	chr1:1142500-1142999	0.0119899999999999	Foreground	ZI Spearman
645	0.34497506377114	chr1:1274500-1274999	chr1:1143000-1143499	0.00622	Foreground	ZI Spearman
646	0.338164445028403	chr1:1274500-1274999	chr1:1143500-1143999	0.00773000000000001	Foreground	ZI Spearman
647	0.244356259314021	chr1:1274500-1274999	chr1:1144000-1144499	0.07328	Foreground	ZI Spearman
648	0.296878576848211	chr1:1274500-1274999	chr1:1144500-1144999	0.02419	Foreground	ZI Spearman
649	0.331549824176248	chr1:1274500-1274999	chr1:1145000-1145499	0.00946000000000002	Foreground	ZI Spearman
650	0.334827233115431	chr1:1274500-1274999	chr1:1145500-1145999	0.00846999999999998	Foreground	ZI Spearman
651	0.277924219432639	chr1:1274500-1274999	chr1:1146000-1146499	0.03681	Foreground	ZI Spearman
652	0.294479731346035	chr1:1274500-1274999	chr1:1146500-1146999	0.02547	Foreground	ZI Spearman
653	0.210490781353139	chr1:1274500-1274999	chr1:1147000-1147499	0.14251	Foreground	ZI Spearman
654	0.253830751879598	chr1:1274500-1274999	chr1:1147500-1147999	0.06073	Foreground	ZI Spearman
655	0.218167072419933	chr1:1274500-1274999	chr1:1148000-1148499	0.12257	Foreground	ZI Spearman
656	0.242623959211278	chr1:1274500-1274999	chr1:1148500-1148999	0.07591	Foreground	ZI Spearman
657	0.32273549499649	chr1:1275000-1275499	chr1:1134000-1134499	0.01222	Foreground	ZI Spearman
658	0.341033474187875	chr1:1275000-1275499	chr1:1134500-1134999	0.00710999999999995	Foreground	ZI Spearman
659	0.288771133657758	chr1:1275000-1275499	chr1:1135000-1135499	0.02904	Foreground	ZI Spearman
660	0.283654613824786	chr1:1275000-1275499	chr1:1135500-1135999	0.03265	Foreground	ZI Spearman
661	0.337256722921798	chr1:1275000-1275499	chr1:1136000-1136499	0.00793999999999995	Foreground	ZI Spearman
662	0.311373942934077	chr1:1275000-1275499	chr1:1136500-1136999	0.01694	Foreground	ZI Spearman
663	0.183497387008133	chr1:1275000-1275499	chr1:1137000-1137499	0.22984	Foreground	ZI Spearman
664	0.229479815753225	chr1:1275000-1275499	chr1:1137500-1137999	0.09904	Foreground	ZI Spearman
665	0.358875640442357	chr1:1275000-1275499	chr1:1138000-1138499	0.00409999999999999	Foreground	ZI Spearman
666	0.328859443684783	chr1:1275000-1275499	chr1:1138500-1138999	0.01025	Foreground	ZI Spearman
667	0.328301354206307	chr1:1275000-1275499	chr1:1140500-1140999	0.01046	Foreground	ZI Spearman
668	0.328659631024813	chr1:1275000-1275499	chr1:1141000-1141499	0.01029	Foreground	ZI Spearman
669	0.345654362175044	chr1:1275000-1275499	chr1:1141500-1141999	0.00614000000000003	Foreground	ZI Spearman
670	0.332122613101818	chr1:1275000-1275499	chr1:1142000-1142499	0.00927999999999995	Foreground	ZI Spearman
671	0.356945061226761	chr1:1275000-1275499	chr1:1142500-1142999	0.00436000000000003	Foreground	ZI Spearman
672	0.352424067665313	chr1:1275000-1275499	chr1:1143000-1143499	0.00504000000000004	Foreground	ZI Spearman
673	0.367300331424846	chr1:1275000-1275499	chr1:1143500-1143999	0.00312000000000001	Foreground	ZI Spearman
674	0.212393217909104	chr1:1275000-1275499	chr1:1144000-1144499	0.13747	Foreground	ZI Spearman
675	0.299805449874022	chr1:1275000-1275499	chr1:1144500-1144999	0.02263	Foreground	ZI Spearman
676	0.351179614493638	chr1:1275000-1275499	chr1:1145000-1145499	0.00522	Foreground	ZI Spearman
677	0.350247032422504	chr1:1275000-1275499	chr1:1145500-1145999	0.00538000000000005	Foreground	ZI Spearman
678	0.329217044547468	chr1:1275000-1275499	chr1:1146000-1146499	0.0101	Foreground	ZI Spearman
679	0.305885614589006	chr1:1275000-1275499	chr1:1146500-1146999	0.0197000000000001	Foreground	ZI Spearman
680	0.261023263503213	chr1:1275000-1275499	chr1:1147000-1147499	0.05272	Foreground	ZI Spearman
681	0.287029027946394	chr1:1275000-1275499	chr1:1147500-1147999	0.03017	Foreground	ZI Spearman
682	0.230113651587164	chr1:1275000-1275499	chr1:1148000-1148499	0.0979	Foreground	ZI Spearman
683	0.239479874564022	chr1:1275000-1275499	chr1:1148500-1148999	0.08081	Foreground	ZI Spearman
684	0.258630461396562	chr1:1275500-1275999	chr1:1134000-1134499	0.05515	Foreground	ZI Spearman
685	0.27592191105015	chr1:1275500-1275999	chr1:1134500-1134999	0.03838	Foreground	ZI Spearman
686	0.264329463710382	chr1:1275500-1275999	chr1:1135000-1135499	0.04915	Foreground	ZI Spearman
687	0.242543156631545	chr1:1275500-1275999	chr1:1135500-1135999	0.07604	Foreground	ZI Spearman
688	0.240140435309862	chr1:1275500-1275999	chr1:1136000-1136499	0.0797600000000001	Foreground	ZI Spearman
689	0.194254614336743	chr1:1275500-1275999	chr1:1136500-1136999	0.19114	Foreground	ZI Spearman
690	0.111345705028266	chr1:1275500-1275999	chr1:1137000-1137499	0.60001	Foreground	ZI Spearman
691	0.14736761367941	chr1:1275500-1275999	chr1:1137500-1137999	0.39829	Foreground	ZI Spearman
692	0.283513372622692	chr1:1275500-1275999	chr1:1138000-1138499	0.0327499999999999	Foreground	ZI Spearman
693	0.265704170975161	chr1:1275500-1275999	chr1:1138500-1138999	0.0478499999999999	Foreground	ZI Spearman
694	0.268574574032141	chr1:1275500-1275999	chr1:1140500-1140999	0.04506	Foreground	ZI Spearman
695	0.255058915425135	chr1:1275500-1275999	chr1:1141000-1141499	0.0591699999999999	Foreground	ZI Spearman
696	0.263238345601375	chr1:1275500-1275999	chr1:1141500-1141999	0.05028	Foreground	ZI Spearman
697	0.263383167674122	chr1:1275500-1275999	chr1:1142000-1142499	0.05011	Foreground	ZI Spearman
698	0.272682348357848	chr1:1275500-1275999	chr1:1142500-1142999	0.04115	Foreground	ZI Spearman
699	0.2644216772931	chr1:1275500-1275999	chr1:1143000-1143499	0.04908	Foreground	ZI Spearman
700	0.289438266492592	chr1:1275500-1275999	chr1:1143500-1143999	0.02846	Foreground	ZI Spearman
701	0.124819824068789	chr1:1275500-1275999	chr1:1144000-1144499	0.52406	Foreground	ZI Spearman
702	0.204305661238842	chr1:1275500-1275999	chr1:1144500-1144999	0.15969	Foreground	ZI Spearman
703	0.300023718453839	chr1:1275500-1275999	chr1:1145000-1145499	0.0225	Foreground	ZI Spearman
704	0.291926257927524	chr1:1275500-1275999	chr1:1145500-1145999	0.0269200000000001	Foreground	ZI Spearman
705	0.279188117955482	chr1:1275500-1275999	chr1:1146000-1146499	0.03595	Foreground	ZI Spearman
706	0.260026944787311	chr1:1275500-1275999	chr1:1146500-1146999	0.05377	Foreground	ZI Spearman
707	0.229612400570356	chr1:1275500-1275999	chr1:1147000-1147499	0.09879	Foreground	ZI Spearman
708	0.250282087120202	chr1:1275500-1275999	chr1:1147500-1147999	0.0652199999999999	Foreground	ZI Spearman
709	0.199425398433397	chr1:1275500-1275999	chr1:1148000-1148499	0.1747	Foreground	ZI Spearman
710	0.232297262170548	chr1:1275500-1275999	chr1:1148500-1148999	0.09385	Foreground	ZI Spearman
711	0.24239060355251	chr1:1276000-1276499	chr1:1134000-1134499	0.07634	Foreground	ZI Spearman
712	0.262662539115723	chr1:1276000-1276499	chr1:1134500-1134999	0.0507300000000001	Foreground	ZI Spearman
713	0.211188090160835	chr1:1276000-1276499	chr1:1135000-1135499	0.1406	Foreground	ZI Spearman
714	0.221627920175767	chr1:1276000-1276499	chr1:1135500-1135999	0.11476	Foreground	ZI Spearman
715	0.201415699450504	chr1:1276000-1276499	chr1:1136000-1136499	0.16897	Foreground	ZI Spearman
716	0.16224798201566	chr1:1276000-1276499	chr1:1136500-1136999	0.32294	Foreground	ZI Spearman
717	0.0888606480304488	chr1:1276000-1276499	chr1:1137000-1137499	0.72134	Foreground	ZI Spearman
718	0.120392674280083	chr1:1276000-1276499	chr1:1137500-1137999	0.5493	Foreground	ZI Spearman
719	0.243860468162226	chr1:1276000-1276499	chr1:1138000-1138499	0.0740499999999999	Foreground	ZI Spearman
720	0.232112184916318	chr1:1276000-1276499	chr1:1138500-1138999	0.09424	Foreground	ZI Spearman
721	0.226022670701768	chr1:1276000-1276499	chr1:1140500-1140999	0.10565	Foreground	ZI Spearman
722	0.224312074316571	chr1:1276000-1276499	chr1:1141000-1141499	0.1091	Foreground	ZI Spearman
723	0.213409005868943	chr1:1276000-1276499	chr1:1141500-1141999	0.13475	Foreground	ZI Spearman
724	0.213934730179391	chr1:1276000-1276499	chr1:1142000-1142499	0.13342	Foreground	ZI Spearman
725	0.242817638955852	chr1:1276000-1276499	chr1:1142500-1142999	0.07561	Foreground	ZI Spearman
726	0.256893944369829	chr1:1276000-1276499	chr1:1143000-1143499	0.05715	Foreground	ZI Spearman
727	0.253285424592131	chr1:1276000-1276499	chr1:1143500-1143999	0.06136	Foreground	ZI Spearman
728	0.101839688719718	chr1:1276000-1276499	chr1:1144000-1144499	0.6524	Foreground	ZI Spearman
729	0.187178597290348	chr1:1276000-1276499	chr1:1144500-1144999	0.21601	Foreground	ZI Spearman
730	0.253256760647241	chr1:1276000-1276499	chr1:1145000-1145499	0.06143	Foreground	ZI Spearman
731	0.229999541643283	chr1:1276000-1276499	chr1:1145500-1145999	0.09815	Foreground	ZI Spearman
732	0.239212196235444	chr1:1276000-1276499	chr1:1146000-1146499	0.08131	Foreground	ZI Spearman
733	0.217317986097583	chr1:1276000-1276499	chr1:1146500-1146999	0.12454	Foreground	ZI Spearman
734	0.175734366526066	chr1:1276000-1276499	chr1:1147000-1147499	0.2611	Foreground	ZI Spearman
735	0.214256829454264	chr1:1276000-1276499	chr1:1147500-1147999	0.13253	Foreground	ZI Spearman
736	0.173364562187886	chr1:1276000-1276499	chr1:1148000-1148499	0.27152	Foreground	ZI Spearman
737	0.204041067930328	chr1:1276000-1276499	chr1:1148500-1148999	0.16038	Foreground	ZI Spearman
738	0.191032375040491	chr1:1271000-1271499	chr1:1715500-1715999	0.20172	Foreground	ZI Spearman
739	0.189108990406703	chr1:1271500-1271999	chr1:1715500-1715999	0.20859	Foreground	ZI Spearman
740	0.198998719341384	chr1:1272000-1272499	chr1:1715500-1715999	0.17577	Foreground	ZI Spearman
741	0.195013617624346	chr1:1272500-1272999	chr1:1715500-1715999	0.18875	Foreground	ZI Spearman
742	0.0940428877704888	chr1:1273000-1273499	chr1:1715500-1715999	0.69468	Foreground	ZI Spearman
743	0.0221610288194539	chr1:1273500-1273999	chr1:1715500-1715999	0.95824	Foreground	ZI Spearman
744	0.0328987304292589	chr1:1274000-1274499	chr1:1715500-1715999	0.93523	Foreground	ZI Spearman
745	0.179190293837992	chr1:1274500-1274999	chr1:1715500-1715999	0.24658	Foreground	ZI Spearman
746	0.187526240475522	chr1:1275000-1275499	chr1:1715500-1715999	0.21457	Foreground	ZI Spearman
747	0.186350026534867	chr1:1275500-1275999	chr1:1715500-1715999	0.21873	Foreground	ZI Spearman
748	0.14819009349043	chr1:1276000-1276499	chr1:1715500-1715999	0.39392	Foreground	ZI Spearman
749	0.252493199126413	chr1:1304000-1304499	chr1:1098500-1098999	0.06221	Foreground	ZI Spearman
750	0.22311129662587	chr1:1304000-1304499	chr1:1099000-1099499	0.11172	Foreground	ZI Spearman
751	0.234443668149687	chr1:1304000-1304499	chr1:1099500-1099999	0.09011	Foreground	ZI Spearman
752	0.204560622830776	chr1:1304000-1304499	chr1:1100000-1100499	0.15902	Foreground	ZI Spearman
753	0.168193133969456	chr1:1304000-1304499	chr1:1101500-1101999	0.29513	Foreground	ZI Spearman
754	0.16191516075335	chr1:1304000-1304499	chr1:1102000-1102499	0.32461	Foreground	ZI Spearman
755	0.192838734037725	chr1:1304000-1304499	chr1:1103500-1103999	0.19576	Foreground	ZI Spearman
756	0.30904947010085	chr1:1304000-1304499	chr1:1104000-1104499	0.01808	Foreground	ZI Spearman
757	0.210367236570271	chr1:1304000-1304499	chr1:1104500-1104999	0.1429	Foreground	ZI Spearman
758	0.227177895134238	chr1:1304500-1304999	chr1:1098500-1098999	0.10373	Foreground	ZI Spearman
759	0.196299390852518	chr1:1304500-1304999	chr1:1099000-1099499	0.18445	Foreground	ZI Spearman
760	0.208063897454104	chr1:1304500-1304999	chr1:1099500-1099999	0.14901	Foreground	ZI Spearman
761	0.209990034176525	chr1:1304500-1304999	chr1:1100000-1100499	0.14382	Foreground	ZI Spearman
762	0.163319870781989	chr1:1304500-1304999	chr1:1101500-1101999	0.318	Foreground	ZI Spearman
763	0.16298507514622	chr1:1304500-1304999	chr1:1102000-1102499	0.31958	Foreground	ZI Spearman
764	0.172321019003138	chr1:1304500-1304999	chr1:1103500-1103999	0.27625	Foreground	ZI Spearman
765	0.362637703401673	chr1:1304500-1304999	chr1:1104000-1104499	0.00361999999999996	Foreground	ZI Spearman
766	0.206901026893338	chr1:1304500-1304999	chr1:1104500-1104999	0.15217	Foreground	ZI Spearman
767	0.10988653605301	chr1:1305000-1305499	chr1:1098500-1098999	0.60823	Foreground	ZI Spearman
768	0.176525315299121	chr1:1305000-1305499	chr1:1099000-1099499	0.25768	Foreground	ZI Spearman
769	0.153010543201988	chr1:1305000-1305499	chr1:1099500-1099999	0.36875	Foreground	ZI Spearman
770	0.0792545031826095	chr1:1305000-1305499	chr1:1100000-1100499	0.76854	Foreground	ZI Spearman
771	0.0544526362259803	chr1:1305000-1305499	chr1:1101500-1101999	0.871	Foreground	ZI Spearman
772	0.0524399555663057	chr1:1305000-1305499	chr1:1102000-1102499	0.87813	Foreground	ZI Spearman
773	0.0602882217531462	chr1:1305000-1305499	chr1:1103500-1103999	0.84916	Foreground	ZI Spearman
774	0.143904373355758	chr1:1305000-1305499	chr1:1104000-1104499	0.41729	Foreground	ZI Spearman
775	0.0751762059836551	chr1:1305000-1305499	chr1:1104500-1104999	0.78696	Foreground	ZI Spearman
776	0.0527104520636777	chr1:1305500-1305999	chr1:1098500-1098999	0.87726	Foreground	ZI Spearman
777	0.0589693748662893	chr1:1305500-1305999	chr1:1099000-1099499	0.8542	Foreground	ZI Spearman
778	0.0468806032328914	chr1:1305500-1305999	chr1:1099500-1099999	0.8958	Foreground	ZI Spearman
779	0.0410984600578816	chr1:1305500-1305999	chr1:1100000-1100499	0.91308	Foreground	ZI Spearman
780	0.0307872480288842	chr1:1305500-1305999	chr1:1101500-1101999	0.9404	Foreground	ZI Spearman
781	0.0310109688705049	chr1:1305500-1305999	chr1:1102000-1102499	0.93994	Foreground	ZI Spearman
782	0.038614190439819	chr1:1305500-1305999	chr1:1103500-1103999	0.92002	Foreground	ZI Spearman
783	0.0919286503131102	chr1:1305500-1305999	chr1:1104000-1104499	0.70575	Foreground	ZI Spearman
784	0.0458834784797242	chr1:1305500-1305999	chr1:1104500-1104999	0.89886	Foreground	ZI Spearman
785	0.158531150265314	chr1:1306000-1306499	chr1:1098500-1098999	0.34149	Foreground	ZI Spearman
786	0.182037962963362	chr1:1306000-1306499	chr1:1099000-1099499	0.2353	Foreground	ZI Spearman
787	0.199344724249777	chr1:1306000-1306499	chr1:1099500-1099999	0.17491	Foreground	ZI Spearman
788	0.127209166407972	chr1:1306000-1306499	chr1:1100000-1100499	0.51065	Foreground	ZI Spearman
789	0.0909805738181999	chr1:1306000-1306499	chr1:1101500-1101999	0.7108	Foreground	ZI Spearman
790	0.0898729096821437	chr1:1306000-1306499	chr1:1102000-1102499	0.71617	Foreground	ZI Spearman
791	0.0990316610862747	chr1:1306000-1306499	chr1:1103500-1103999	0.66786	Foreground	ZI Spearman
792	0.226808267273377	chr1:1306000-1306499	chr1:1104000-1104499	0.10422	Foreground	ZI Spearman
793	0.135195635222101	chr1:1306000-1306499	chr1:1104500-1104999	0.46587	Foreground	ZI Spearman
794	0.254330905250135	chr1:1306500-1306999	chr1:1098500-1098999	0.06009	Foreground	ZI Spearman
795	0.27440717833413	chr1:1306500-1306999	chr1:1099000-1099499	0.03968	Foreground	ZI Spearman
796	0.278191605026031	chr1:1306500-1306999	chr1:1099500-1099999	0.03661	Foreground	ZI Spearman
797	0.196930189745892	chr1:1306500-1306999	chr1:1100000-1100499	0.18255	Foreground	ZI Spearman
798	0.147876734249253	chr1:1306500-1306999	chr1:1101500-1101999	0.39549	Foreground	ZI Spearman
799	0.14015163556467	chr1:1306500-1306999	chr1:1102000-1102499	0.43839	Foreground	ZI Spearman
800	0.153130837169324	chr1:1306500-1306999	chr1:1103500-1103999	0.36817	Foreground	ZI Spearman
801	0.29945516189072	chr1:1306500-1306999	chr1:1104000-1104499	0.02279	Foreground	ZI Spearman
802	0.194677649196286	chr1:1306500-1306999	chr1:1104500-1104999	0.18986	Foreground	ZI Spearman
803	0.175188432589962	chr1:1307000-1307499	chr1:1098500-1098999	0.26336	Foreground	ZI Spearman
804	0.197276382386838	chr1:1307000-1307499	chr1:1099000-1099499	0.18139	Foreground	ZI Spearman
805	0.185608065125688	chr1:1307000-1307499	chr1:1099500-1099999	0.22161	Foreground	ZI Spearman
806	0.130137235149171	chr1:1307000-1307499	chr1:1100000-1100499	0.49464	Foreground	ZI Spearman
807	0.0963912088296706	chr1:1307000-1307499	chr1:1101500-1101999	0.68227	Foreground	ZI Spearman
808	0.101354896502547	chr1:1307000-1307499	chr1:1102000-1102499	0.65517	Foreground	ZI Spearman
809	0.11074227005119	chr1:1307000-1307499	chr1:1103500-1103999	0.60338	Foreground	ZI Spearman
810	0.24284262150779	chr1:1307000-1307499	chr1:1104000-1104499	0.07556	Foreground	ZI Spearman
811	0.135001463552531	chr1:1307000-1307499	chr1:1104500-1104999	0.46699	Foreground	ZI Spearman
812	0.0291964505065007	chr1:1307500-1307999	chr1:1098500-1098999	0.94388	Foreground	ZI Spearman
813	0.0628837870246506	chr1:1307500-1307999	chr1:1099000-1099499	0.83891	Foreground	ZI Spearman
814	0.0391704060399448	chr1:1307500-1307999	chr1:1099500-1099999	0.91851	Foreground	ZI Spearman
815	0.0153100532400739	chr1:1307500-1307999	chr1:1100000-1100499	0.97113	Foreground	ZI Spearman
816	0.0115364771876407	chr1:1307500-1307999	chr1:1101500-1101999	0.97729	Foreground	ZI Spearman
817	0.0102754663962419	chr1:1307500-1307999	chr1:1102000-1102499	0.9792	Foreground	ZI Spearman
818	0.0107551351288258	chr1:1307500-1307999	chr1:1103500-1103999	0.97842	Foreground	ZI Spearman
819	0.0140093708819291	chr1:1307500-1307999	chr1:1104000-1104499	0.97337	Foreground	ZI Spearman
820	0.0170796650206844	chr1:1307500-1307999	chr1:1104500-1104999	0.96766	Foreground	ZI Spearman
821	0.0220269541486929	chr1:1308000-1308499	chr1:1098500-1098999	0.95845	Foreground	ZI Spearman
822	0.0405026278200489	chr1:1308000-1308499	chr1:1099000-1099499	0.91479	Foreground	ZI Spearman
823	0.0241354731441559	chr1:1308000-1308499	chr1:1099500-1099999	0.9547	Foreground	ZI Spearman
824	0.0134773285754052	chr1:1308000-1308499	chr1:1100000-1100499	0.97419	Foreground	ZI Spearman
825	0.00955284488964353	chr1:1308000-1308499	chr1:1101500-1101999	0.98026	Foreground	ZI Spearman
826	0.0103152219948069	chr1:1308000-1308499	chr1:1102000-1102499	0.97913	Foreground	ZI Spearman
827	0.0108585285186436	chr1:1308000-1308499	chr1:1103500-1103999	0.97828	Foreground	ZI Spearman
828	0.000425066520937524	chr1:1308000-1308499	chr1:1104000-1104499	0.98831	Foreground	ZI Spearman
829	0.0128271126370828	chr1:1308000-1308499	chr1:1104500-1104999	0.97532	Foreground	ZI Spearman
830	0.0330325056676957	chr1:1308500-1308999	chr1:1098500-1098999	0.93488	Foreground	ZI Spearman
831	0.0996365734149799	chr1:1308500-1308999	chr1:1099000-1099499	0.66474	Foreground	ZI Spearman
832	0.0606727665664476	chr1:1308500-1308999	chr1:1099500-1099999	0.84773	Foreground	ZI Spearman
833	0.0158920641050828	chr1:1308500-1308999	chr1:1100000-1100499	0.97005	Foreground	ZI Spearman
834	0.0109672894556618	chr1:1308500-1308999	chr1:1101500-1101999	0.97811	Foreground	ZI Spearman
835	0.0131109502701491	chr1:1308500-1308999	chr1:1102000-1102499	0.97486	Foreground	ZI Spearman
836	0.013327796168958	chr1:1308500-1308999	chr1:1103500-1103999	0.97456	Foreground	ZI Spearman
837	0.0132273586827589	chr1:1308500-1308999	chr1:1104000-1104499	0.9747	Foreground	ZI Spearman
838	0.0152081592099813	chr1:1308500-1308999	chr1:1104500-1104999	0.97131	Foreground	ZI Spearman
839	0.100935514321589	chr1:1309000-1309499	chr1:1098500-1098999	0.65761	Foreground	ZI Spearman
840	0.125091790879196	chr1:1309000-1309499	chr1:1099000-1099499	0.52256	Foreground	ZI Spearman
841	0.124351143059969	chr1:1309000-1309499	chr1:1099500-1099999	0.52667	Foreground	ZI Spearman
842	0.0921365930261791	chr1:1309000-1309499	chr1:1100000-1100499	0.70473	Foreground	ZI Spearman
843	0.0653753638817279	chr1:1309000-1309499	chr1:1101500-1101999	0.82898	Foreground	ZI Spearman
844	0.0660949405599933	chr1:1309000-1309499	chr1:1102000-1102499	0.82611	Foreground	ZI Spearman
845	0.0670115594209729	chr1:1309000-1309499	chr1:1103500-1103999	0.82204	Foreground	ZI Spearman
846	0.170782548683625	chr1:1309000-1309499	chr1:1104000-1104499	0.2832	Foreground	ZI Spearman
847	0.0817222101648289	chr1:1309000-1309499	chr1:1104500-1104999	0.75659	Foreground	ZI Spearman
848	0.224935354959654	chr1:1309500-1309999	chr1:1098500-1098999	0.10769	Foreground	ZI Spearman
849	0.278982569922615	chr1:1309500-1309999	chr1:1099000-1099499	0.0361	Foreground	ZI Spearman
850	0.259551695251386	chr1:1309500-1309999	chr1:1099500-1099999	0.05425	Foreground	ZI Spearman
851	0.177469131084679	chr1:1309500-1309999	chr1:1100000-1100499	0.25391	Foreground	ZI Spearman
852	0.12747140655835	chr1:1309500-1309999	chr1:1101500-1101999	0.50939	Foreground	ZI Spearman
853	0.134694435867597	chr1:1309500-1309999	chr1:1102000-1102499	0.46888	Foreground	ZI Spearman
854	0.140521219624923	chr1:1309500-1309999	chr1:1103500-1103999	0.43626	Foreground	ZI Spearman
855	0.286810152492915	chr1:1309500-1309999	chr1:1104000-1104499	0.03021	Foreground	ZI Spearman
856	0.171769190311085	chr1:1309500-1309999	chr1:1104500-1104999	0.27862	Foreground	ZI Spearman
857	0.260220004144978	chr1:1310000-1310499	chr1:1098500-1098999	0.0535	Foreground	ZI Spearman
858	0.2901023187132	chr1:1310000-1310499	chr1:1099000-1099499	0.02813	Foreground	ZI Spearman
859	0.287176309551055	chr1:1310000-1310499	chr1:1099500-1099999	0.03008	Foreground	ZI Spearman
860	0.197300508081748	chr1:1310000-1310499	chr1:1100000-1100499	0.18131	Foreground	ZI Spearman
861	0.153935372597143	chr1:1310000-1310499	chr1:1101500-1101999	0.36381	Foreground	ZI Spearman
862	0.160422588832987	chr1:1310000-1310499	chr1:1102000-1102499	0.33204	Foreground	ZI Spearman
863	0.159596831329668	chr1:1310000-1310499	chr1:1103500-1103999	0.33615	Foreground	ZI Spearman
864	0.283124585530062	chr1:1310000-1310499	chr1:1104000-1104499	0.03307	Foreground	ZI Spearman
865	0.185812502295901	chr1:1310000-1310499	chr1:1104500-1104999	0.2209	Foreground	ZI Spearman
866	0.268344147123916	chr1:1310500-1310999	chr1:1098500-1098999	0.0453	Foreground	ZI Spearman
867	0.333841128021282	chr1:1310500-1310999	chr1:1099000-1099499	0.00878999999999996	Foreground	ZI Spearman
868	0.308500441566407	chr1:1310500-1310999	chr1:1099500-1099999	0.01844	Foreground	ZI Spearman
869	0.223478190319543	chr1:1310500-1310999	chr1:1100000-1100499	0.11084	Foreground	ZI Spearman
870	0.16473316667261	chr1:1310500-1310999	chr1:1101500-1101999	0.31144	Foreground	ZI Spearman
871	0.160665151304904	chr1:1310500-1310999	chr1:1102000-1102499	0.3308	Foreground	ZI Spearman
872	0.177432980377386	chr1:1310500-1310999	chr1:1103500-1103999	0.25403	Foreground	ZI Spearman
873	0.279389870990799	chr1:1310500-1310999	chr1:1104000-1104499	0.03579	Foreground	ZI Spearman
874	0.217308882122274	chr1:1310500-1310999	chr1:1104500-1104999	0.12455	Foreground	ZI Spearman
875	0.268436311985673	chr1:1311000-1311499	chr1:1098500-1098999	0.04521	Foreground	ZI Spearman
876	0.292097943691854	chr1:1311000-1311499	chr1:1099000-1099499	0.02679	Foreground	ZI Spearman
877	0.284333912120294	chr1:1311000-1311499	chr1:1099500-1099999	0.0321900000000001	Foreground	ZI Spearman
878	0.211438960747211	chr1:1311000-1311499	chr1:1100000-1100499	0.13998	Foreground	ZI Spearman
879	0.159540445454578	chr1:1311000-1311499	chr1:1101500-1101999	0.33643	Foreground	ZI Spearman
880	0.15701002227018	chr1:1311000-1311499	chr1:1102000-1102499	0.34865	Foreground	ZI Spearman
881	0.167871526966978	chr1:1311000-1311499	chr1:1103500-1103999	0.29663	Foreground	ZI Spearman
882	0.294601171968141	chr1:1311000-1311499	chr1:1104000-1104499	0.02539	Foreground	ZI Spearman
883	0.209561229611363	chr1:1311000-1311499	chr1:1104500-1104999	0.14503	Foreground	ZI Spearman
884	0.277275611615611	chr1:1311500-1311999	chr1:1098500-1098999	0.03735	Foreground	ZI Spearman
885	0.331520577176917	chr1:1311500-1311999	chr1:1099000-1099499	0.00946999999999998	Foreground	ZI Spearman
886	0.320765132758499	chr1:1311500-1311999	chr1:1099500-1099999	0.0129899999999999	Foreground	ZI Spearman
887	0.231669352276615	chr1:1311500-1311999	chr1:1100000-1100499	0.09516	Foreground	ZI Spearman
888	0.160996309782941	chr1:1311500-1311999	chr1:1101500-1101999	0.32914	Foreground	ZI Spearman
889	0.17458710705569	chr1:1311500-1311999	chr1:1102000-1102499	0.26597	Foreground	ZI Spearman
890	0.18031105460865	chr1:1311500-1311999	chr1:1103500-1103999	0.24214	Foreground	ZI Spearman
891	0.307601722761263	chr1:1311500-1311999	chr1:1104000-1104499	0.01886	Foreground	ZI Spearman
892	0.218564711843064	chr1:1311500-1311999	chr1:1104500-1104999	0.12168	Foreground	ZI Spearman
893	0.258056226283947	chr1:1312000-1312499	chr1:1098500-1098999	0.05586	Foreground	ZI Spearman
894	0.30784262591689	chr1:1312000-1312499	chr1:1099000-1099499	0.01868	Foreground	ZI Spearman
895	0.259608621762997	chr1:1312000-1312499	chr1:1099500-1099999	0.0542	Foreground	ZI Spearman
896	0.219270858726019	chr1:1312000-1312499	chr1:1100000-1100499	0.12	Foreground	ZI Spearman
897	0.158981420760873	chr1:1312000-1312499	chr1:1101500-1101999	0.33919	Foreground	ZI Spearman
898	0.158628877001547	chr1:1312000-1312499	chr1:1102000-1102499	0.34096	Foreground	ZI Spearman
899	0.175921062396537	chr1:1312000-1312499	chr1:1103500-1103999	0.26036	Foreground	ZI Spearman
900	0.304019411629544	chr1:1312000-1312499	chr1:1104000-1104499	0.02057	Foreground	ZI Spearman
901	0.205530946680538	chr1:1312000-1312499	chr1:1104500-1104999	0.15615	Foreground	ZI Spearman
902	0.275332455994994	chr1:1312500-1312999	chr1:1098500-1098999	0.03892	Foreground	ZI Spearman
903	0.284155042603799	chr1:1312500-1312999	chr1:1099000-1099499	0.03235	Foreground	ZI Spearman
904	0.289451863754901	chr1:1312500-1312999	chr1:1099500-1099999	0.02846	Foreground	ZI Spearman
905	0.226482787563561	chr1:1312500-1312999	chr1:1100000-1100499	0.10485	Foreground	ZI Spearman
906	0.166297717080093	chr1:1312500-1312999	chr1:1101500-1101999	0.30398	Foreground	ZI Spearman
907	0.163521715581699	chr1:1312500-1312999	chr1:1102000-1102499	0.31687	Foreground	ZI Spearman
908	0.172816212287512	chr1:1312500-1312999	chr1:1103500-1103999	0.27402	Foreground	ZI Spearman
909	0.307042609208616	chr1:1312500-1312999	chr1:1104000-1104499	0.01912	Foreground	ZI Spearman
910	0.195868391670122	chr1:1312500-1312999	chr1:1104500-1104999	0.18581	Foreground	ZI Spearman
911	0.296231411491668	chr1:1313000-1313499	chr1:1098500-1098999	0.02457	Foreground	ZI Spearman
912	0.310538763786715	chr1:1313000-1313499	chr1:1099000-1099499	0.01731	Foreground	ZI Spearman
913	0.302376699380216	chr1:1313000-1313499	chr1:1099500-1099999	0.02137	Foreground	ZI Spearman
914	0.234440055913773	chr1:1313000-1313499	chr1:1100000-1100499	0.09012	Foreground	ZI Spearman
915	0.175510856394691	chr1:1313000-1313499	chr1:1101500-1101999	0.26191	Foreground	ZI Spearman
916	0.185344102920366	chr1:1313000-1313499	chr1:1102000-1102499	0.22259	Foreground	ZI Spearman
917	0.189987500044385	chr1:1313000-1313499	chr1:1103500-1103999	0.20536	Foreground	ZI Spearman
918	0.34112161050443	chr1:1313000-1313499	chr1:1104000-1104499	0.0071	Foreground	ZI Spearman
919	0.230091277784275	chr1:1313000-1313499	chr1:1104500-1104999	0.09795	Foreground	ZI Spearman
920	0.271220181394807	chr1:1313500-1313999	chr1:1098500-1098999	0.04238	Foreground	ZI Spearman
921	0.262827306154097	chr1:1313500-1313999	chr1:1099000-1099499	0.05065	Foreground	ZI Spearman
922	0.28349358462013	chr1:1313500-1313999	chr1:1099500-1099999	0.0327499999999999	Foreground	ZI Spearman
923	0.225078440634859	chr1:1313500-1313999	chr1:1100000-1100499	0.10742	Foreground	ZI Spearman
924	0.170446241184987	chr1:1313500-1313999	chr1:1101500-1101999	0.28448	Foreground	ZI Spearman
925	0.175132566823947	chr1:1313500-1313999	chr1:1102000-1102499	0.26356	Foreground	ZI Spearman
926	0.171948457062679	chr1:1313500-1313999	chr1:1103500-1103999	0.27769	Foreground	ZI Spearman
927	0.313109228045582	chr1:1313500-1313999	chr1:1104000-1104499	0.01594	Foreground	ZI Spearman
928	0.223507921973237	chr1:1313500-1313999	chr1:1104500-1104999	0.11078	Foreground	ZI Spearman
929	0.256038233241278	chr1:1314000-1314499	chr1:1098500-1098999	0.05816	Foreground	ZI Spearman
930	0.271704180501871	chr1:1314000-1314499	chr1:1099000-1099499	0.04196	Foreground	ZI Spearman
931	0.264968828652949	chr1:1314000-1314499	chr1:1099500-1099999	0.04853	Foreground	ZI Spearman
932	0.230690424570307	chr1:1314000-1314499	chr1:1100000-1100499	0.09688	Foreground	ZI Spearman
933	0.166252179754191	chr1:1314000-1314499	chr1:1101500-1101999	0.30416	Foreground	ZI Spearman
934	0.172284390583732	chr1:1314000-1314499	chr1:1102000-1102499	0.2764	Foreground	ZI Spearman
935	0.18793204937524	chr1:1314000-1314499	chr1:1103500-1103999	0.21306	Foreground	ZI Spearman
936	0.302553719473828	chr1:1314000-1314499	chr1:1104000-1104499	0.02127	Foreground	ZI Spearman
937	0.232778036265552	chr1:1314000-1314499	chr1:1104500-1104999	0.09314	Foreground	ZI Spearman
938	0.285089860378386	chr1:1314500-1314999	chr1:1098500-1098999	0.0315	Foreground	ZI Spearman
939	0.286385991323527	chr1:1314500-1314999	chr1:1099000-1099499	0.03054	Foreground	ZI Spearman
940	0.290075154977566	chr1:1314500-1314999	chr1:1099500-1099999	0.02815	Foreground	ZI Spearman
941	0.223986418963471	chr1:1314500-1314999	chr1:1100000-1100499	0.10974	Foreground	ZI Spearman
942	0.177831376660789	chr1:1314500-1314999	chr1:1101500-1101999	0.25248	Foreground	ZI Spearman
943	0.19232981938699	chr1:1314500-1314999	chr1:1102000-1102499	0.19755	Foreground	ZI Spearman
944	0.19385377545198	chr1:1314500-1314999	chr1:1103500-1103999	0.19247	Foreground	ZI Spearman
945	0.317912896980092	chr1:1314500-1314999	chr1:1104000-1104499	0.0139899999999999	Foreground	ZI Spearman
946	0.264580228932541	chr1:1314500-1314999	chr1:1104500-1104999	0.04899	Foreground	ZI Spearman
947	0.298179369939965	chr1:1315000-1315499	chr1:1098500-1098999	0.0235	Foreground	ZI Spearman
948	0.27658649482832	chr1:1315000-1315499	chr1:1099000-1099499	0.03795	Foreground	ZI Spearman
949	0.303595085141965	chr1:1315000-1315499	chr1:1099500-1099999	0.02077	Foreground	ZI Spearman
950	0.250004375023668	chr1:1315000-1315499	chr1:1100000-1100499	0.06555	Foreground	ZI Spearman
951	0.189745989235837	chr1:1315000-1315499	chr1:1101500-1101999	0.20647	Foreground	ZI Spearman
952	0.185590001676525	chr1:1315000-1315499	chr1:1102000-1102499	0.22168	Foreground	ZI Spearman
953	0.1891181384452	chr1:1315000-1315499	chr1:1103500-1103999	0.20857	Foreground	ZI Spearman
954	0.313523663065205	chr1:1315000-1315499	chr1:1104000-1104499	0.01571	Foreground	ZI Spearman
955	0.237086311315175	chr1:1315000-1315499	chr1:1104500-1104999	0.08502	Foreground	ZI Spearman
956	0.279894235417221	chr1:1315500-1315999	chr1:1098500-1098999	0.03532	Foreground	ZI Spearman
957	0.302908611698374	chr1:1315500-1315999	chr1:1099000-1099499	0.02108	Foreground	ZI Spearman
958	0.295268752438461	chr1:1315500-1315999	chr1:1099500-1099999	0.02503	Foreground	ZI Spearman
959	0.239504388070091	chr1:1315500-1315999	chr1:1100000-1100499	0.08075	Foreground	ZI Spearman
960	0.162597997248344	chr1:1315500-1315999	chr1:1101500-1101999	0.32116	Foreground	ZI Spearman
961	0.17752558779158	chr1:1315500-1315999	chr1:1102000-1102499	0.25367	Foreground	ZI Spearman
962	0.186001448245632	chr1:1315500-1315999	chr1:1103500-1103999	0.22021	Foreground	ZI Spearman
963	0.284365932673626	chr1:1315500-1315999	chr1:1104000-1104499	0.03218	Foreground	ZI Spearman
964	0.229787791925296	chr1:1315500-1315999	chr1:1104500-1104999	0.0985200000000001	Foreground	ZI Spearman
965	0.268824169279415	chr1:1316000-1316499	chr1:1098500-1098999	0.0448	Foreground	ZI Spearman
966	0.251915214520457	chr1:1316000-1316499	chr1:1099000-1099499	0.06306	Foreground	ZI Spearman
967	0.272560568236969	chr1:1316000-1316499	chr1:1099500-1099999	0.0412400000000001	Foreground	ZI Spearman
968	0.228308406306815	chr1:1316000-1316499	chr1:1100000-1100499	0.10159	Foreground	ZI Spearman
969	0.151753008054961	chr1:1316000-1316499	chr1:1101500-1101999	0.37541	Foreground	ZI Spearman
970	0.162125553318329	chr1:1316000-1316499	chr1:1102000-1102499	0.32351	Foreground	ZI Spearman
971	0.169531769065076	chr1:1316000-1316499	chr1:1103500-1103999	0.28885	Foreground	ZI Spearman
972	0.282471031863388	chr1:1316000-1316499	chr1:1104000-1104499	0.03349	Foreground	ZI Spearman
973	0.215032696956114	chr1:1316000-1316499	chr1:1104500-1104999	0.1303	Foreground	ZI Spearman
974	0.183796142727082	chr1:1317000-1317499	chr1:1098500-1098999	0.22861	Foreground	ZI Spearman
975	0.187519739146138	chr1:1317000-1317499	chr1:1099000-1099499	0.21461	Foreground	ZI Spearman
976	0.197127895665447	chr1:1317000-1317499	chr1:1099500-1099999	0.18195	Foreground	ZI Spearman
977	0.173242686258387	chr1:1317000-1317499	chr1:1100000-1100499	0.27201	Foreground	ZI Spearman
978	0.128559067514063	chr1:1317000-1317499	chr1:1101500-1101999	0.50314	Foreground	ZI Spearman
979	0.138100820256084	chr1:1317000-1317499	chr1:1102000-1102499	0.44961	Foreground	ZI Spearman
980	0.14348606541382	chr1:1317000-1317499	chr1:1103500-1103999	0.4195	Foreground	ZI Spearman
981	0.227087846683946	chr1:1317000-1317499	chr1:1104000-1104499	0.10385	Foreground	ZI Spearman
982	0.164565199297748	chr1:1317000-1317499	chr1:1104500-1104999	0.31216	Foreground	ZI Spearman
983	0.228959924458461	chr1:1317500-1317999	chr1:1098500-1098999	0.10013	Foreground	ZI Spearman
984	0.235260045869339	chr1:1317500-1317999	chr1:1099000-1099499	0.08846	Foreground	ZI Spearman
985	0.238448049267055	chr1:1317500-1317999	chr1:1099500-1099999	0.08274	Foreground	ZI Spearman
986	0.207793678459829	chr1:1317500-1317999	chr1:1100000-1100499	0.14962	Foreground	ZI Spearman
987	0.139351940037534	chr1:1317500-1317999	chr1:1101500-1101999	0.44234	Foreground	ZI Spearman
988	0.156626653327643	chr1:1317500-1317999	chr1:1102000-1102499	0.35051	Foreground	ZI Spearman
989	0.164300161233564	chr1:1317500-1317999	chr1:1103500-1103999	0.31353	Foreground	ZI Spearman
990	0.233236210215802	chr1:1317500-1317999	chr1:1104000-1104499	0.09227	Foreground	ZI Spearman
991	0.210710638855566	chr1:1317500-1317999	chr1:1104500-1104999	0.14186	Foreground	ZI Spearman
992	0.218494738922059	chr1:1318000-1318499	chr1:1098500-1098999	0.12187	Foreground	ZI Spearman
993	0.221274864739836	chr1:1318000-1318499	chr1:1099000-1099499	0.11563	Foreground	ZI Spearman
994	0.220652303282367	chr1:1318000-1318499	chr1:1099500-1099999	0.11695	Foreground	ZI Spearman
995	0.196396436438119	chr1:1318000-1318499	chr1:1100000-1100499	0.1842	Foreground	ZI Spearman
996	0.151658416317428	chr1:1318000-1318499	chr1:1101500-1101999	0.37607	Foreground	ZI Spearman
997	0.162429270785992	chr1:1318000-1318499	chr1:1102000-1102499	0.32187	Foreground	ZI Spearman
998	0.14219740543302	chr1:1318000-1318499	chr1:1103500-1103999	0.42659	Foreground	ZI Spearman
999	0.206420925243728	chr1:1318000-1318499	chr1:1104000-1104499	0.15358	Foreground	ZI Spearman
1000	0.185601295446211	chr1:1318000-1318499	chr1:1104500-1104999	0.22163	Foreground	ZI Spearman
1001	0.271339883289582	chr1:1318500-1318999	chr1:1098500-1098999	0.04231	Foreground	ZI Spearman
1002	0.251245029241961	chr1:1318500-1318999	chr1:1099000-1099499	0.06397	Foreground	ZI Spearman
1003	0.241809434613646	chr1:1318500-1318999	chr1:1099500-1099999	0.07716	Foreground	ZI Spearman
1004	0.219295125838796	chr1:1318500-1318999	chr1:1100000-1100499	0.11998	Foreground	ZI Spearman
1005	0.153714923127321	chr1:1318500-1318999	chr1:1101500-1101999	0.36512	Foreground	ZI Spearman
1006	0.170593142799532	chr1:1318500-1318999	chr1:1102000-1102499	0.2839	Foreground	ZI Spearman
1007	0.181664152924044	chr1:1318500-1318999	chr1:1103500-1103999	0.2367	Foreground	ZI Spearman
1008	0.268257898421267	chr1:1318500-1318999	chr1:1104000-1104499	0.04539	Foreground	ZI Spearman
1009	0.212148825472099	chr1:1318500-1318999	chr1:1104500-1104999	0.13815	Foreground	ZI Spearman
1010	0.298263172156668	chr1:1319000-1319499	chr1:1098500-1098999	0.02344	Foreground	ZI Spearman
1011	0.283293380723494	chr1:1319000-1319499	chr1:1099000-1099499	0.03293	Foreground	ZI Spearman
1012	0.283764512293758	chr1:1319000-1319499	chr1:1099500-1099999	0.03256	Foreground	ZI Spearman
1013	0.246135135591433	chr1:1319000-1319499	chr1:1100000-1100499	0.07076	Foreground	ZI Spearman
1014	0.169331059205982	chr1:1319000-1319499	chr1:1101500-1101999	0.28981	Foreground	ZI Spearman
1015	0.183339154718791	chr1:1319000-1319499	chr1:1102000-1102499	0.23027	Foreground	ZI Spearman
1016	0.189498399908452	chr1:1319000-1319499	chr1:1103500-1103999	0.20734	Foreground	ZI Spearman
1017	0.332539560409911	chr1:1319000-1319499	chr1:1104000-1104499	0.00915999999999995	Foreground	ZI Spearman
1018	0.231347391101278	chr1:1319000-1319499	chr1:1104500-1104999	0.09568	Foreground	ZI Spearman
1019	0.292888768331359	chr1:1319500-1319999	chr1:1098500-1098999	0.02624	Foreground	ZI Spearman
1020	0.296873856405029	chr1:1319500-1319999	chr1:1099000-1099499	0.02419	Foreground	ZI Spearman
1021	0.268125073302486	chr1:1319500-1319999	chr1:1099500-1099999	0.04561	Foreground	ZI Spearman
1022	0.246393108248897	chr1:1319500-1319999	chr1:1100000-1100499	0.0703	Foreground	ZI Spearman
1023	0.182402206059928	chr1:1319500-1319999	chr1:1101500-1101999	0.23396	Foreground	ZI Spearman
1024	0.194654261428275	chr1:1319500-1319999	chr1:1102000-1102499	0.18991	Foreground	ZI Spearman
1025	0.191715990388078	chr1:1319500-1319999	chr1:1103500-1103999	0.19954	Foreground	ZI Spearman
1026	0.313511255787667	chr1:1319500-1319999	chr1:1104000-1104499	0.01571	Foreground	ZI Spearman
1027	0.221464657386275	chr1:1319500-1319999	chr1:1104500-1104999	0.11524	Foreground	ZI Spearman
1028	0.271629777661758	chr1:1320000-1320499	chr1:1098500-1098999	0.04204	Foreground	ZI Spearman
1029	0.272509030714633	chr1:1320000-1320499	chr1:1099000-1099499	0.04129	Foreground	ZI Spearman
1030	0.270594063114871	chr1:1320000-1320499	chr1:1099500-1099999	0.0431	Foreground	ZI Spearman
1031	0.236972295190386	chr1:1320000-1320499	chr1:1100000-1100499	0.08527	Foreground	ZI Spearman
1032	0.194192260271128	chr1:1320000-1320499	chr1:1101500-1101999	0.19128	Foreground	ZI Spearman
1033	0.183259620525499	chr1:1320000-1320499	chr1:1102000-1102499	0.23045	Foreground	ZI Spearman
1034	0.173033448829104	chr1:1320000-1320499	chr1:1103500-1103999	0.27299	Foreground	ZI Spearman
1035	0.295245660458972	chr1:1320000-1320499	chr1:1104000-1104499	0.02503	Foreground	ZI Spearman
1036	0.209500738288108	chr1:1320000-1320499	chr1:1104500-1104999	0.1452	Foreground	ZI Spearman
1037	0.295276814455373	chr1:1320500-1320999	chr1:1098500-1098999	0.02503	Foreground	ZI Spearman
1038	0.274172668614794	chr1:1320500-1320999	chr1:1099000-1099499	0.03992	Foreground	ZI Spearman
1039	0.279684152443788	chr1:1320500-1320999	chr1:1099500-1099999	0.03548	Foreground	ZI Spearman
1040	0.254731837015407	chr1:1320500-1320999	chr1:1100000-1100499	0.05957	Foreground	ZI Spearman
1041	0.179989989098776	chr1:1320500-1320999	chr1:1101500-1101999	0.24325	Foreground	ZI Spearman
1042	0.18411737356153	chr1:1320500-1320999	chr1:1102000-1102499	0.22737	Foreground	ZI Spearman
1043	0.185703626807629	chr1:1320500-1320999	chr1:1103500-1103999	0.22125	Foreground	ZI Spearman
1044	0.343009677335634	chr1:1320500-1320999	chr1:1104000-1104499	0.00661999999999996	Foreground	ZI Spearman
1045	0.231518005028978	chr1:1320500-1320999	chr1:1104500-1104999	0.09544	Foreground	ZI Spearman
1046	0.270828174944854	chr1:1321000-1321499	chr1:1098500-1098999	0.04283	Foreground	ZI Spearman
1047	0.273858101072393	chr1:1321000-1321499	chr1:1099000-1099499	0.04008	Foreground	ZI Spearman
1048	0.272515652703279	chr1:1321000-1321499	chr1:1099500-1099999	0.04128	Foreground	ZI Spearman
1049	0.239031806945303	chr1:1321000-1321499	chr1:1100000-1100499	0.08173	Foreground	ZI Spearman
1050	0.1755613698641	chr1:1321000-1321499	chr1:1101500-1101999	0.26176	Foreground	ZI Spearman
1051	0.199561149872722	chr1:1321000-1321499	chr1:1102000-1102499	0.17439	Foreground	ZI Spearman
1052	0.180318642054792	chr1:1321000-1321499	chr1:1103500-1103999	0.24209	Foreground	ZI Spearman
1053	0.317215942495604	chr1:1321000-1321499	chr1:1104000-1104499	0.01422	Foreground	ZI Spearman
1054	0.23052635869695	chr1:1321000-1321499	chr1:1104500-1104999	0.0972	Foreground	ZI Spearman
1055	0.277667711260938	chr1:1321500-1321999	chr1:1098500-1098999	0.03704	Foreground	ZI Spearman
1056	0.280560948444077	chr1:1321500-1321999	chr1:1099000-1099499	0.03481	Foreground	ZI Spearman
1057	0.276983652080731	chr1:1321500-1321999	chr1:1099500-1099999	0.03761	Foreground	ZI Spearman
1058	0.216990535518027	chr1:1321500-1321999	chr1:1100000-1100499	0.12528	Foreground	ZI Spearman
1059	0.175751310619792	chr1:1321500-1321999	chr1:1101500-1101999	0.26107	Foreground	ZI Spearman
1060	0.176619904286453	chr1:1321500-1321999	chr1:1102000-1102499	0.25732	Foreground	ZI Spearman
1061	0.181265079925463	chr1:1321500-1321999	chr1:1103500-1103999	0.23838	Foreground	ZI Spearman
1062	0.30680099234753	chr1:1321500-1321999	chr1:1104000-1104499	0.01922	Foreground	ZI Spearman
1063	0.228184677443966	chr1:1321500-1321999	chr1:1104500-1104999	0.10187	Foreground	ZI Spearman
1064	0.262360767752586	chr1:1322000-1322499	chr1:1098500-1098999	0.0511200000000001	Foreground	ZI Spearman
1065	0.261003332522766	chr1:1322000-1322499	chr1:1099000-1099499	0.05274	Foreground	ZI Spearman
1066	0.265941108920122	chr1:1322000-1322499	chr1:1099500-1099999	0.04759	Foreground	ZI Spearman
1067	0.242241339871906	chr1:1322000-1322499	chr1:1100000-1100499	0.07652	Foreground	ZI Spearman
1068	0.184215264772555	chr1:1322000-1322499	chr1:1101500-1101999	0.22703	Foreground	ZI Spearman
1069	0.184328676909752	chr1:1322000-1322499	chr1:1102000-1102499	0.22662	Foreground	ZI Spearman
1070	0.188992740524015	chr1:1322000-1322499	chr1:1103500-1103999	0.20905	Foreground	ZI Spearman
1071	0.291101525873787	chr1:1322000-1322499	chr1:1104000-1104499	0.0275	Foreground	ZI Spearman
1072	0.218612335624789	chr1:1322000-1322499	chr1:1104500-1104999	0.12152	Foreground	ZI Spearman
1073	0.244117542825712	chr1:1322500-1322999	chr1:1098500-1098999	0.07358	Foreground	ZI Spearman
1074	0.243402836994579	chr1:1322500-1322999	chr1:1099000-1099499	0.07477	Foreground	ZI Spearman
1075	0.2409320005544	chr1:1322500-1322999	chr1:1099500-1099999	0.07865	Foreground	ZI Spearman
1076	0.213990295270758	chr1:1322500-1322999	chr1:1100000-1100499	0.13327	Foreground	ZI Spearman
1077	0.153354182357924	chr1:1322500-1322999	chr1:1101500-1101999	0.36689	Foreground	ZI Spearman
1078	0.158842026690577	chr1:1322500-1322999	chr1:1102000-1102499	0.33991	Foreground	ZI Spearman
1079	0.19181554315635	chr1:1322500-1322999	chr1:1103500-1103999	0.19924	Foreground	ZI Spearman
1080	0.297063797956032	chr1:1322500-1322999	chr1:1104000-1104499	0.02405	Foreground	ZI Spearman
1081	0.217515053794264	chr1:1322500-1322999	chr1:1104500-1104999	0.12406	Foreground	ZI Spearman
1082	0.254350331399357	chr1:1323000-1323499	chr1:1098500-1098999	0.06008	Foreground	ZI Spearman
1083	0.268211785008887	chr1:1323000-1323499	chr1:1099000-1099499	0.04544	Foreground	ZI Spearman
1084	0.256994271223823	chr1:1323000-1323499	chr1:1099500-1099999	0.05705	Foreground	ZI Spearman
1085	0.229820139063924	chr1:1323000-1323499	chr1:1100000-1100499	0.09845	Foreground	ZI Spearman
1086	0.171549118620922	chr1:1323000-1323499	chr1:1101500-1101999	0.27966	Foreground	ZI Spearman
1087	0.183354111625343	chr1:1323000-1323499	chr1:1102000-1102499	0.23024	Foreground	ZI Spearman
1088	0.188871086450216	chr1:1323000-1323499	chr1:1103500-1103999	0.20951	Foreground	ZI Spearman
1089	0.315944594374526	chr1:1323000-1323499	chr1:1104000-1104499	0.01469	Foreground	ZI Spearman
1090	0.225087308001477	chr1:1323000-1323499	chr1:1104500-1104999	0.10742	Foreground	ZI Spearman
1091	0.254772726580611	chr1:1323500-1323999	chr1:1098500-1098999	0.05955	Foreground	ZI Spearman
1092	0.255250169156558	chr1:1323500-1323999	chr1:1099000-1099499	0.05899	Foreground	ZI Spearman
1093	0.248298131695715	chr1:1323500-1323999	chr1:1099500-1099999	0.06778	Foreground	ZI Spearman
1094	0.220520625700968	chr1:1323500-1323999	chr1:1100000-1100499	0.1173	Foreground	ZI Spearman
1095	0.173218883921879	chr1:1323500-1323999	chr1:1101500-1101999	0.27211	Foreground	ZI Spearman
1096	0.175839216718161	chr1:1323500-1323999	chr1:1102000-1102499	0.26071	Foreground	ZI Spearman
1097	0.197596175120361	chr1:1323500-1323999	chr1:1103500-1103999	0.18026	Foreground	ZI Spearman
1098	0.309463993980151	chr1:1323500-1323999	chr1:1104000-1104499	0.01792	Foreground	ZI Spearman
1099	0.21396303654761	chr1:1323500-1323999	chr1:1104500-1104999	0.13333	Foreground	ZI Spearman
1100	0.0810077111030892	chr1:1324000-1324499	chr1:1098500-1098999	0.76007	Foreground	ZI Spearman
1101	0.12296896114692	chr1:1324000-1324499	chr1:1099000-1099499	0.53466	Foreground	ZI Spearman
1102	0.0931632645798316	chr1:1324000-1324499	chr1:1099500-1099999	0.69932	Foreground	ZI Spearman
1103	0.0654235220577285	chr1:1324000-1324499	chr1:1100000-1100499	0.82882	Foreground	ZI Spearman
1104	0.0437455846723433	chr1:1324000-1324499	chr1:1101500-1101999	0.90548	Foreground	ZI Spearman
1105	0.0436890989098414	chr1:1324000-1324499	chr1:1102000-1102499	0.90569	Foreground	ZI Spearman
1106	0.0517597991127174	chr1:1324000-1324499	chr1:1103500-1103999	0.88036	Foreground	ZI Spearman
1107	0.0865203568867961	chr1:1324000-1324499	chr1:1104000-1104499	0.73332	Foreground	ZI Spearman
1108	0.056944893699735	chr1:1324000-1324499	chr1:1104500-1104999	0.86161	Foreground	ZI Spearman
1109	0.0331073057266309	chr1:1324500-1324999	chr1:1098500-1098999	0.93465	Foreground	ZI Spearman
1110	0.0935452901099378	chr1:1324500-1324999	chr1:1099000-1099499	0.69717	Foreground	ZI Spearman
1111	0.0579313187784268	chr1:1324500-1324999	chr1:1099500-1099999	0.85799	Foreground	ZI Spearman
1112	0.0169022890201168	chr1:1324500-1324999	chr1:1100000-1100499	0.968	Foreground	ZI Spearman
1113	0.00959230763934087	chr1:1324500-1324999	chr1:1101500-1101999	0.98023	Foreground	ZI Spearman
1114	0.0092406187695479	chr1:1324500-1324999	chr1:1102000-1102499	0.98062	Foreground	ZI Spearman
1115	0.0120413577781065	chr1:1324500-1324999	chr1:1103500-1103999	0.97648	Foreground	ZI Spearman
1116	0.0103936032928742	chr1:1324500-1324999	chr1:1104000-1104499	0.979	Foreground	ZI Spearman
1117	0.0154735459076076	chr1:1324500-1324999	chr1:1104500-1104999	0.97086	Foreground	ZI Spearman
1118	0.0676033370220867	chr1:1325000-1325499	chr1:1098500-1098999	0.81943	Foreground	ZI Spearman
1119	0.158874413418055	chr1:1325000-1325499	chr1:1099000-1099499	0.33966	Foreground	ZI Spearman
1120	0.106902716418205	chr1:1325000-1325499	chr1:1099500-1099999	0.62498	Foreground	ZI Spearman
1121	0.0454511481199404	chr1:1325000-1325499	chr1:1100000-1100499	0.90015	Foreground	ZI Spearman
1122	0.025161196608476	chr1:1325000-1325499	chr1:1101500-1101999	0.95263	Foreground	ZI Spearman
1123	0.0278649961083035	chr1:1325000-1325499	chr1:1102000-1102499	0.94671	Foreground	ZI Spearman
1124	0.0336403311785507	chr1:1325000-1325499	chr1:1103500-1103999	0.9334	Foreground	ZI Spearman
1125	0.0702424985728265	chr1:1325000-1325499	chr1:1104000-1104499	0.80842	Foreground	ZI Spearman
1126	0.0381349632554425	chr1:1325000-1325499	chr1:1104500-1104999	0.92154	Foreground	ZI Spearman
1127	0.233821236807941	chr1:1325500-1325999	chr1:1098500-1098999	0.09121	Foreground	ZI Spearman
1128	0.308374788312175	chr1:1325500-1325999	chr1:1099000-1099499	0.0185	Foreground	ZI Spearman
1129	0.282935320686207	chr1:1325500-1325999	chr1:1099500-1099999	0.03316	Foreground	ZI Spearman
1130	0.180740841251096	chr1:1325500-1325999	chr1:1100000-1100499	0.2404	Foreground	ZI Spearman
1131	0.129295906569422	chr1:1325500-1325999	chr1:1101500-1101999	0.49916	Foreground	ZI Spearman
1132	0.133854345263519	chr1:1325500-1325999	chr1:1102000-1102499	0.4738	Foreground	ZI Spearman
1133	0.141796769148586	chr1:1325500-1325999	chr1:1103500-1103999	0.42893	Foreground	ZI Spearman
1134	0.29424767538924	chr1:1325500-1325999	chr1:1104000-1104499	0.02552	Foreground	ZI Spearman
1135	0.16834363391594	chr1:1325500-1325999	chr1:1104500-1104999	0.29431	Foreground	ZI Spearman
1136	0.306790214791474	chr1:1326000-1326499	chr1:1098500-1098999	0.01923	Foreground	ZI Spearman
1137	0.349986104252582	chr1:1326000-1326499	chr1:1099000-1099499	0.00539000000000001	Foreground	ZI Spearman
1138	0.316997534384894	chr1:1326000-1326499	chr1:1099500-1099999	0.01427	Foreground	ZI Spearman
1139	0.247756481278778	chr1:1326000-1326499	chr1:1100000-1100499	0.06846	Foreground	ZI Spearman
1140	0.160707618937873	chr1:1326000-1326499	chr1:1101500-1101999	0.33061	Foreground	ZI Spearman
1141	0.179308112097402	chr1:1326000-1326499	chr1:1102000-1102499	0.24605	Foreground	ZI Spearman
1142	0.18159672579111	chr1:1326000-1326499	chr1:1103500-1103999	0.23689	Foreground	ZI Spearman
1143	0.308766759663592	chr1:1326000-1326499	chr1:1104000-1104499	0.0182600000000001	Foreground	ZI Spearman
1144	0.222154308721642	chr1:1326000-1326499	chr1:1104500-1104999	0.11371	Foreground	ZI Spearman
1145	0.299121656656603	chr1:1326500-1326999	chr1:1098500-1098999	0.02298	Foreground	ZI Spearman
1146	0.295102816623746	chr1:1326500-1326999	chr1:1099000-1099499	0.02513	Foreground	ZI Spearman
1147	0.295576480957009	chr1:1326500-1326999	chr1:1099500-1099999	0.02489	Foreground	ZI Spearman
1148	0.240074135407639	chr1:1326500-1326999	chr1:1100000-1100499	0.07981	Foreground	ZI Spearman
1149	0.194839439655931	chr1:1326500-1326999	chr1:1101500-1101999	0.18933	Foreground	ZI Spearman
1150	0.190342181616706	chr1:1326500-1326999	chr1:1102000-1102499	0.20412	Foreground	ZI Spearman
1151	0.189816657330331	chr1:1326500-1326999	chr1:1103500-1103999	0.20611	Foreground	ZI Spearman
1152	0.300823031884576	chr1:1326500-1326999	chr1:1104000-1104499	0.0220900000000001	Foreground	ZI Spearman
1153	0.23403997054313	chr1:1326500-1326999	chr1:1104500-1104999	0.0908099999999999	Foreground	ZI Spearman
1154	0.290251018022239	chr1:1327000-1327499	chr1:1098500-1098999	0.02801	Foreground	ZI Spearman
1155	0.283417266909966	chr1:1327000-1327499	chr1:1099000-1099499	0.03281	Foreground	ZI Spearman
1156	0.296977870944066	chr1:1327000-1327499	chr1:1099500-1099999	0.02413	Foreground	ZI Spearman
1157	0.241947938787219	chr1:1327000-1327499	chr1:1100000-1100499	0.07699	Foreground	ZI Spearman
1158	0.187743322546125	chr1:1327000-1327499	chr1:1101500-1101999	0.21377	Foreground	ZI Spearman
1159	0.19210606760114	chr1:1327000-1327499	chr1:1102000-1102499	0.19835	Foreground	ZI Spearman
1160	0.197678108543994	chr1:1327000-1327499	chr1:1103500-1103999	0.18001	Foreground	ZI Spearman
1161	0.317566431815092	chr1:1327000-1327499	chr1:1104000-1104499	0.01409	Foreground	ZI Spearman
1162	0.227977020983489	chr1:1327000-1327499	chr1:1104500-1104999	0.10217	Foreground	ZI Spearman
1163	0.249595074460864	chr1:1327500-1327999	chr1:1098500-1098999	0.06609	Foreground	ZI Spearman
1164	0.275132007401995	chr1:1327500-1327999	chr1:1099000-1099499	0.03905	Foreground	ZI Spearman
1165	0.27951564243347	chr1:1327500-1327999	chr1:1099500-1099999	0.03569	Foreground	ZI Spearman
1166	0.236271513306581	chr1:1327500-1327999	chr1:1100000-1100499	0.0864200000000001	Foreground	ZI Spearman
1167	0.176448936088969	chr1:1327500-1327999	chr1:1101500-1101999	0.25801	Foreground	ZI Spearman
1168	0.180225184072523	chr1:1327500-1327999	chr1:1102000-1102499	0.2424	Foreground	ZI Spearman
1169	0.188636165530376	chr1:1327500-1327999	chr1:1103500-1103999	0.21036	Foreground	ZI Spearman
1170	0.342286441653961	chr1:1327500-1327999	chr1:1104000-1104499	0.00678000000000001	Foreground	ZI Spearman
1171	0.221760936676687	chr1:1327500-1327999	chr1:1104500-1104999	0.11449	Foreground	ZI Spearman
1172	0.277042981584197	chr1:1328000-1328499	chr1:1098500-1098999	0.03756	Foreground	ZI Spearman
1173	0.294868448720549	chr1:1328000-1328499	chr1:1099000-1099499	0.02523	Foreground	ZI Spearman
1174	0.285550083113685	chr1:1328000-1328499	chr1:1099500-1099999	0.0311399999999999	Foreground	ZI Spearman
1175	0.243041144727239	chr1:1328000-1328499	chr1:1100000-1100499	0.0753	Foreground	ZI Spearman
1176	0.182948680157273	chr1:1328000-1328499	chr1:1101500-1101999	0.2318	Foreground	ZI Spearman
1177	0.169563418583953	chr1:1328000-1328499	chr1:1102000-1102499	0.28872	Foreground	ZI Spearman
1178	0.187224111892093	chr1:1328000-1328499	chr1:1103500-1103999	0.21578	Foreground	ZI Spearman
1179	0.332130011373449	chr1:1328000-1328499	chr1:1104000-1104499	0.00927999999999995	Foreground	ZI Spearman
1180	0.223262283980085	chr1:1328000-1328499	chr1:1104500-1104999	0.1114	Foreground	ZI Spearman
1181	0.280477220818879	chr1:1328500-1328999	chr1:1098500-1098999	0.0349	Foreground	ZI Spearman
1182	0.280074647740064	chr1:1328500-1328999	chr1:1099000-1099499	0.03516	Foreground	ZI Spearman
1183	0.287920909295472	chr1:1328500-1328999	chr1:1099500-1099999	0.02959	Foreground	ZI Spearman
1184	0.239216799902895	chr1:1328500-1328999	chr1:1100000-1100499	0.0813	Foreground	ZI Spearman
1185	0.177122055363185	chr1:1328500-1328999	chr1:1101500-1101999	0.2553	Foreground	ZI Spearman
1186	0.169405313307177	chr1:1328500-1328999	chr1:1102000-1102499	0.28942	Foreground	ZI Spearman
1187	0.191014975486688	chr1:1328500-1328999	chr1:1103500-1103999	0.20178	Foreground	ZI Spearman
1188	0.320907147132058	chr1:1328500-1328999	chr1:1104000-1104499	0.01296	Foreground	ZI Spearman
1189	0.224469215628095	chr1:1328500-1328999	chr1:1104500-1104999	0.10873	Foreground	ZI Spearman
1190	0.281813387931706	chr1:1329000-1329499	chr1:1098500-1098999	0.03395	Foreground	ZI Spearman
1191	0.274409325248064	chr1:1329000-1329499	chr1:1099000-1099499	0.03967	Foreground	ZI Spearman
1192	0.283024388084192	chr1:1329000-1329499	chr1:1099500-1099999	0.03313	Foreground	ZI Spearman
1193	0.251252726217323	chr1:1329000-1329499	chr1:1100000-1100499	0.06396	Foreground	ZI Spearman
1194	0.188357249616927	chr1:1329000-1329499	chr1:1101500-1101999	0.2114	Foreground	ZI Spearman
1195	0.171859484938273	chr1:1329000-1329499	chr1:1102000-1102499	0.27811	Foreground	ZI Spearman
1196	0.192420917866744	chr1:1329000-1329499	chr1:1103500-1103999	0.19722	Foreground	ZI Spearman
1197	0.324668179926332	chr1:1329000-1329499	chr1:1104000-1104499	0.01156	Foreground	ZI Spearman
1198	0.226839527511104	chr1:1329000-1329499	chr1:1104500-1104999	0.1042	Foreground	ZI Spearman
1199	0.280357866361911	chr1:1329500-1329999	chr1:1098500-1098999	0.03499	Foreground	ZI Spearman
1200	0.278275928440499	chr1:1329500-1329999	chr1:1099000-1099499	0.0365799999999999	Foreground	ZI Spearman
1201	0.285592759937305	chr1:1329500-1329999	chr1:1099500-1099999	0.0311	Foreground	ZI Spearman
1202	0.239059414902834	chr1:1329500-1329999	chr1:1100000-1100499	0.08168	Foreground	ZI Spearman
1203	0.185420670497732	chr1:1329500-1329999	chr1:1101500-1101999	0.22235	Foreground	ZI Spearman
1204	0.182070368342545	chr1:1329500-1329999	chr1:1102000-1102499	0.23516	Foreground	ZI Spearman
1205	0.17487577244988	chr1:1329500-1329999	chr1:1103500-1103999	0.26458	Foreground	ZI Spearman
1206	0.306334481143421	chr1:1329500-1329999	chr1:1104000-1104499	0.01944	Foreground	ZI Spearman
1207	0.23961264816051	chr1:1329500-1329999	chr1:1104500-1104999	0.08062	Foreground	ZI Spearman
1208	0.262750993764426	chr1:1330000-1330499	chr1:1098500-1098999	0.05071	Foreground	ZI Spearman
1209	0.259898471208024	chr1:1330000-1330499	chr1:1099000-1099499	0.05394	Foreground	ZI Spearman
1210	0.251213234136641	chr1:1330000-1330499	chr1:1099500-1099999	0.06401	Foreground	ZI Spearman
1211	0.205439773715099	chr1:1330000-1330499	chr1:1100000-1100499	0.15639	Foreground	ZI Spearman
1212	0.162152683458288	chr1:1330000-1330499	chr1:1101500-1101999	0.32339	Foreground	ZI Spearman
1213	0.169526912293867	chr1:1330000-1330499	chr1:1102000-1102499	0.28887	Foreground	ZI Spearman
1214	0.169584728414463	chr1:1330000-1330499	chr1:1103500-1103999	0.28866	Foreground	ZI Spearman
1215	0.302510809381572	chr1:1330000-1330499	chr1:1104000-1104499	0.0213	Foreground	ZI Spearman
1216	0.222161792881101	chr1:1330000-1330499	chr1:1104500-1104999	0.1137	Foreground	ZI Spearman
1217	0.260987598075111	chr1:1330500-1330999	chr1:1098500-1098999	0.05274	Foreground	ZI Spearman
1218	0.226568719250865	chr1:1330500-1330999	chr1:1099000-1099499	0.10467	Foreground	ZI Spearman
1219	0.242276205628426	chr1:1330500-1330999	chr1:1099500-1099999	0.07645	Foreground	ZI Spearman
1220	0.19177893359944	chr1:1330500-1330999	chr1:1100000-1100499	0.19936	Foreground	ZI Spearman
1221	0.164930776668799	chr1:1330500-1330999	chr1:1101500-1101999	0.31039	Foreground	ZI Spearman
1222	0.160624496800642	chr1:1330500-1330999	chr1:1102000-1102499	0.33097	Foreground	ZI Spearman
1223	0.179634502077684	chr1:1330500-1330999	chr1:1103500-1103999	0.24477	Foreground	ZI Spearman
1224	0.321241086595854	chr1:1330500-1330999	chr1:1104000-1104499	0.01276	Foreground	ZI Spearman
1225	0.202382468836473	chr1:1330500-1330999	chr1:1104500-1104999	0.16585	Foreground	ZI Spearman
1226	0.228895956320867	chr1:1331000-1331499	chr1:1098500-1098999	0.10035	Foreground	ZI Spearman
1227	0.218776455376697	chr1:1331000-1331499	chr1:1099000-1099499	0.12113	Foreground	ZI Spearman
1228	0.210523262156874	chr1:1331000-1331499	chr1:1099500-1099999	0.1424	Foreground	ZI Spearman
1229	0.198161135706276	chr1:1331000-1331499	chr1:1100000-1100499	0.17829	Foreground	ZI Spearman
1230	0.13898821737188	chr1:1331000-1331499	chr1:1101500-1101999	0.44434	Foreground	ZI Spearman
1231	0.145336260180302	chr1:1331000-1331499	chr1:1102000-1102499	0.40906	Foreground	ZI Spearman
1232	0.167543459249898	chr1:1331000-1331499	chr1:1103500-1103999	0.2982	Foreground	ZI Spearman
1233	0.298308630370558	chr1:1331000-1331499	chr1:1104000-1104499	0.02338	Foreground	ZI Spearman
1234	0.192723577498698	chr1:1331000-1331499	chr1:1104500-1104999	0.19619	Foreground	ZI Spearman
1235	0.264134605894572	chr1:1331500-1331999	chr1:1098500-1098999	0.04933	Foreground	ZI Spearman
1236	0.264452143391148	chr1:1331500-1331999	chr1:1099000-1099499	0.0490699999999999	Foreground	ZI Spearman
1237	0.274561458295514	chr1:1331500-1331999	chr1:1099500-1099999	0.03951	Foreground	ZI Spearman
1238	0.228993404678899	chr1:1331500-1331999	chr1:1100000-1100499	0.10008	Foreground	ZI Spearman
1239	0.186027959082983	chr1:1331500-1331999	chr1:1101500-1101999	0.22012	Foreground	ZI Spearman
1240	0.188329092417718	chr1:1331500-1331999	chr1:1102000-1102499	0.21153	Foreground	ZI Spearman
1241	0.194427934518795	chr1:1331500-1331999	chr1:1103500-1103999	0.19057	Foreground	ZI Spearman
1242	0.342666815808317	chr1:1331500-1331999	chr1:1104000-1104499	0.00668999999999997	Foreground	ZI Spearman
1243	0.230214963277314	chr1:1331500-1331999	chr1:1104500-1104999	0.0978	Foreground	ZI Spearman
1244	0.283900989633416	chr1:1332000-1332499	chr1:1098500-1098999	0.03251	Foreground	ZI Spearman
1245	0.295138202147467	chr1:1332000-1332499	chr1:1099000-1099499	0.02511	Foreground	ZI Spearman
1246	0.291743787207312	chr1:1332000-1332499	chr1:1099500-1099999	0.027	Foreground	ZI Spearman
1247	0.237332251643906	chr1:1332000-1332499	chr1:1100000-1100499	0.0845399999999999	Foreground	ZI Spearman
1248	0.194797717963685	chr1:1332000-1332499	chr1:1101500-1101999	0.18941	Foreground	ZI Spearman
1249	0.184578348828058	chr1:1332000-1332499	chr1:1102000-1102499	0.22555	Foreground	ZI Spearman
1250	0.192149079573297	chr1:1332000-1332499	chr1:1103500-1103999	0.19823	Foreground	ZI Spearman
1251	0.332224948064579	chr1:1332000-1332499	chr1:1104000-1104499	0.00926000000000005	Foreground	ZI Spearman
1252	0.230207917605663	chr1:1332000-1332499	chr1:1104500-1104999	0.09781	Foreground	ZI Spearman
1253	0.274284759669965	chr1:1332500-1332999	chr1:1098500-1098999	0.0397999999999999	Foreground	ZI Spearman
1254	0.284288580867817	chr1:1332500-1332999	chr1:1099000-1099499	0.03221	Foreground	ZI Spearman
1255	0.30065015066452	chr1:1332500-1332999	chr1:1099500-1099999	0.02222	Foreground	ZI Spearman
1256	0.233366879856252	chr1:1332500-1332999	chr1:1100000-1100499	0.09209	Foreground	ZI Spearman
1257	0.165345817827437	chr1:1332500-1332999	chr1:1101500-1101999	0.30848	Foreground	ZI Spearman
1258	0.171380628132866	chr1:1332500-1332999	chr1:1102000-1102499	0.28053	Foreground	ZI Spearman
1259	0.188688508170365	chr1:1332500-1332999	chr1:1103500-1103999	0.2102	Foreground	ZI Spearman
1260	0.351014604199436	chr1:1332500-1332999	chr1:1104000-1104499	0.00527	Foreground	ZI Spearman
1261	0.233837306185932	chr1:1332500-1332999	chr1:1104500-1104999	0.09118	Foreground	ZI Spearman
1262	0.253040298039247	chr1:1333000-1333499	chr1:1098500-1098999	0.06164	Foreground	ZI Spearman
1263	0.297560003979893	chr1:1333000-1333499	chr1:1099000-1099499	0.02384	Foreground	ZI Spearman
1264	0.277564993440802	chr1:1333000-1333499	chr1:1099500-1099999	0.03714	Foreground	ZI Spearman
1265	0.244101154072106	chr1:1333000-1333499	chr1:1100000-1100499	0.07361	Foreground	ZI Spearman
1266	0.162944641820253	chr1:1333000-1333499	chr1:1101500-1101999	0.31968	Foreground	ZI Spearman
1267	0.176005886996917	chr1:1333000-1333499	chr1:1102000-1102499	0.25996	Foreground	ZI Spearman
1268	0.182093295359592	chr1:1333000-1333499	chr1:1103500-1103999	0.2351	Foreground	ZI Spearman
1269	0.341623925450782	chr1:1333000-1333499	chr1:1104000-1104499	0.00695999999999997	Foreground	ZI Spearman
1270	0.216548681545821	chr1:1333000-1333499	chr1:1104500-1104999	0.12652	Foreground	ZI Spearman
1271	0.253209094206089	chr1:1333500-1333999	chr1:1098500-1098999	0.06149	Foreground	ZI Spearman
1272	0.276423752799453	chr1:1333500-1333999	chr1:1099000-1099499	0.0380200000000001	Foreground	ZI Spearman
1273	0.280918862509723	chr1:1333500-1333999	chr1:1099500-1099999	0.03461	Foreground	ZI Spearman
1274	0.221180306829539	chr1:1333500-1333999	chr1:1100000-1100499	0.11581	Foreground	ZI Spearman
1275	0.163405186295143	chr1:1333500-1333999	chr1:1101500-1101999	0.31753	Foreground	ZI Spearman
1276	0.179235168828767	chr1:1333500-1333999	chr1:1102000-1102499	0.24637	Foreground	ZI Spearman
1277	0.191143796734038	chr1:1333500-1333999	chr1:1103500-1103999	0.20144	Foreground	ZI Spearman
1278	0.354290802534705	chr1:1333500-1333999	chr1:1104000-1104499	0.00466	Foreground	ZI Spearman
1279	0.223607802103018	chr1:1333500-1333999	chr1:1104500-1104999	0.11053	Foreground	ZI Spearman
1280	0.277752776161117	chr1:1334000-1334499	chr1:1098500-1098999	0.037	Foreground	ZI Spearman
1281	0.285973341988107	chr1:1334000-1334499	chr1:1099000-1099499	0.03081	Foreground	ZI Spearman
1282	0.2833427488597	chr1:1334000-1334499	chr1:1099500-1099999	0.03291	Foreground	ZI Spearman
1283	0.237623842140283	chr1:1334000-1334499	chr1:1100000-1100499	0.08412	Foreground	ZI Spearman
1284	0.171512267245584	chr1:1334000-1334499	chr1:1101500-1101999	0.27984	Foreground	ZI Spearman
1285	0.184170805349479	chr1:1334000-1334499	chr1:1102000-1102499	0.2272	Foreground	ZI Spearman
1286	0.201104588022772	chr1:1334000-1334499	chr1:1103500-1103999	0.16973	Foreground	ZI Spearman
1287	0.340278607334491	chr1:1334000-1334499	chr1:1104000-1104499	0.00727	Foreground	ZI Spearman
1288	0.242259014693274	chr1:1334000-1334499	chr1:1104500-1104999	0.0764899999999999	Foreground	ZI Spearman
1289	0.288261290994148	chr1:1334500-1334999	chr1:1098500-1098999	0.02935	Foreground	ZI Spearman
1290	0.269460961505663	chr1:1334500-1334999	chr1:1099000-1099499	0.04419	Foreground	ZI Spearman
1291	0.26684719760559	chr1:1334500-1334999	chr1:1099500-1099999	0.04672	Foreground	ZI Spearman
1292	0.237300228488518	chr1:1334500-1334999	chr1:1100000-1100499	0.08463	Foreground	ZI Spearman
1293	0.182934400980579	chr1:1334500-1334999	chr1:1101500-1101999	0.23188	Foreground	ZI Spearman
1294	0.180533908381682	chr1:1334500-1334999	chr1:1102000-1102499	0.24126	Foreground	ZI Spearman
1295	0.185882909768624	chr1:1334500-1334999	chr1:1103500-1103999	0.22066	Foreground	ZI Spearman
1296	0.325047706823551	chr1:1334500-1334999	chr1:1104000-1104499	0.01139	Foreground	ZI Spearman
1297	0.232420484610837	chr1:1334500-1334999	chr1:1104500-1104999	0.09361	Foreground	ZI Spearman
1298	0.298717198952297	chr1:1335000-1335499	chr1:1098500-1098999	0.02319	Foreground	ZI Spearman
1299	0.307400646102864	chr1:1335000-1335499	chr1:1099000-1099499	0.01896	Foreground	ZI Spearman
1300	0.300979865790668	chr1:1335000-1335499	chr1:1099500-1099999	0.02199	Foreground	ZI Spearman
1301	0.247462376798325	chr1:1335000-1335499	chr1:1100000-1100499	0.06878	Foreground	ZI Spearman
1302	0.178181386920011	chr1:1335000-1335499	chr1:1101500-1101999	0.25104	Foreground	ZI Spearman
1303	0.156935714629587	chr1:1335000-1335499	chr1:1102000-1102499	0.34898	Foreground	ZI Spearman
1304	0.179039391307798	chr1:1335000-1335499	chr1:1103500-1103999	0.24726	Foreground	ZI Spearman
1305	0.316192263815221	chr1:1335000-1335499	chr1:1104000-1104499	0.0145999999999999	Foreground	ZI Spearman
1306	0.22873944637715	chr1:1335000-1335499	chr1:1104500-1104999	0.1007	Foreground	ZI Spearman
1307	0.29780940865955	chr1:1335500-1335999	chr1:1098500-1098999	0.0237000000000001	Foreground	ZI Spearman
1308	0.314926178668985	chr1:1335500-1335999	chr1:1099000-1099499	0.01512	Foreground	ZI Spearman
1309	0.301105426355004	chr1:1335500-1335999	chr1:1099500-1099999	0.0219200000000001	Foreground	ZI Spearman
1310	0.253072258078401	chr1:1335500-1335999	chr1:1100000-1100499	0.06162	Foreground	ZI Spearman
1311	0.189667600316782	chr1:1335500-1335999	chr1:1101500-1101999	0.20671	Foreground	ZI Spearman
1312	0.195991739107158	chr1:1335500-1335999	chr1:1102000-1102499	0.18547	Foreground	ZI Spearman
1313	0.193341090235585	chr1:1335500-1335999	chr1:1103500-1103999	0.19405	Foreground	ZI Spearman
1314	0.33156834779018	chr1:1335500-1335999	chr1:1104000-1104499	0.00944999999999996	Foreground	ZI Spearman
1315	0.239043799520848	chr1:1335500-1335999	chr1:1104500-1104999	0.0817099999999999	Foreground	ZI Spearman
1316	0.303244294310402	chr1:1336000-1336499	chr1:1098500-1098999	0.02097	Foreground	ZI Spearman
1317	0.303584721029183	chr1:1336000-1336499	chr1:1099000-1099499	0.02078	Foreground	ZI Spearman
1318	0.312912059092886	chr1:1336000-1336499	chr1:1099500-1099999	0.01601	Foreground	ZI Spearman
1319	0.245647389495416	chr1:1336000-1336499	chr1:1100000-1100499	0.0714399999999999	Foreground	ZI Spearman
1320	0.18313724980578	chr1:1336000-1336499	chr1:1101500-1101999	0.23096	Foreground	ZI Spearman
1321	0.184291936784994	chr1:1336000-1336499	chr1:1102000-1102499	0.22675	Foreground	ZI Spearman
1322	0.193470594685608	chr1:1336000-1336499	chr1:1103500-1103999	0.19367	Foreground	ZI Spearman
1323	0.346220474787222	chr1:1336000-1336499	chr1:1104000-1104499	0.00602000000000003	Foreground	ZI Spearman
1324	0.239700701096861	chr1:1336000-1336499	chr1:1104500-1104999	0.08048	Foreground	ZI Spearman
1325	0.286292005269292	chr1:1336500-1336999	chr1:1098500-1098999	0.03061	Foreground	ZI Spearman
1326	0.289336893982266	chr1:1336500-1336999	chr1:1099000-1099499	0.02855	Foreground	ZI Spearman
1327	0.292064225299313	chr1:1336500-1336999	chr1:1099500-1099999	0.02681	Foreground	ZI Spearman
1328	0.244397121342543	chr1:1336500-1336999	chr1:1100000-1100499	0.07324	Foreground	ZI Spearman
1329	0.164864361463381	chr1:1336500-1336999	chr1:1101500-1101999	0.31069	Foreground	ZI Spearman
1330	0.182321348662179	chr1:1336500-1336999	chr1:1102000-1102499	0.23418	Foreground	ZI Spearman
1331	0.205887707688443	chr1:1336500-1336999	chr1:1103500-1103999	0.15518	Foreground	ZI Spearman
1332	0.33480700843613	chr1:1336500-1336999	chr1:1104000-1104499	0.00846999999999998	Foreground	ZI Spearman
1333	0.229968177591414	chr1:1336500-1336999	chr1:1104500-1104999	0.09823	Foreground	ZI Spearman
1334	0.29264821639085	chr1:1337000-1337499	chr1:1098500-1098999	0.02635	Foreground	ZI Spearman
1335	0.30649121191391	chr1:1337000-1337499	chr1:1099000-1099499	0.01938	Foreground	ZI Spearman
1336	0.301726486072119	chr1:1337000-1337499	chr1:1099500-1099999	0.0216499999999999	Foreground	ZI Spearman
1337	0.246888246600265	chr1:1337000-1337499	chr1:1100000-1100499	0.06967	Foreground	ZI Spearman
1338	0.174360998532184	chr1:1337000-1337499	chr1:1101500-1101999	0.26697	Foreground	ZI Spearman
1339	0.179982415102949	chr1:1337000-1337499	chr1:1102000-1102499	0.24329	Foreground	ZI Spearman
1340	0.18840551355876	chr1:1337000-1337499	chr1:1103500-1103999	0.21125	Foreground	ZI Spearman
1341	0.338474329919456	chr1:1337000-1337499	chr1:1104000-1104499	0.00766999999999995	Foreground	ZI Spearman
1342	0.230062959491647	chr1:1337000-1337499	chr1:1104500-1104999	0.09801	Foreground	ZI Spearman
1343	0.207376606276358	chr1:1337500-1337999	chr1:1098500-1098999	0.15093	Foreground	ZI Spearman
1344	0.350450109756234	chr1:1337500-1337999	chr1:1099000-1099499	0.00536000000000003	Foreground	ZI Spearman
1345	0.274586287396811	chr1:1337500-1337999	chr1:1099500-1099999	0.0395	Foreground	ZI Spearman
1346	0.15525069115677	chr1:1337500-1337999	chr1:1100000-1100499	0.35724	Foreground	ZI Spearman
1347	0.105883736059773	chr1:1337500-1337999	chr1:1101500-1101999	0.6307	Foreground	ZI Spearman
1348	0.100955741604562	chr1:1337500-1337999	chr1:1102000-1102499	0.65744	Foreground	ZI Spearman
1349	0.113132964421326	chr1:1337500-1337999	chr1:1103500-1103999	0.58974	Foreground	ZI Spearman
1350	0.229516991012497	chr1:1337500-1337999	chr1:1104000-1104499	0.09897	Foreground	ZI Spearman
1351	0.140992735585597	chr1:1337500-1337999	chr1:1104500-1104999	0.43373	Foreground	ZI Spearman
1352	0.301231453818788	chr1:1338000-1338499	chr1:1098500-1098999	0.02188	Foreground	ZI Spearman
1353	0.33680668832647	chr1:1338000-1338499	chr1:1099000-1099499	0.00807000000000002	Foreground	ZI Spearman
1354	0.327916450921111	chr1:1338000-1338499	chr1:1099500-1099999	0.01054	Foreground	ZI Spearman
1355	0.253958061989009	chr1:1338000-1338499	chr1:1100000-1100499	0.06059	Foreground	ZI Spearman
1356	0.180962964458366	chr1:1338000-1338499	chr1:1101500-1101999	0.23941	Foreground	ZI Spearman
1357	0.192071313818875	chr1:1338000-1338499	chr1:1102000-1102499	0.19849	Foreground	ZI Spearman
1358	0.209129025654885	chr1:1338000-1338499	chr1:1103500-1103999	0.14616	Foreground	ZI Spearman
1359	0.350970205831591	chr1:1338000-1338499	chr1:1104000-1104499	0.00529000000000002	Foreground	ZI Spearman
1360	0.231583427996811	chr1:1338000-1338499	chr1:1104500-1104999	0.09528	Foreground	ZI Spearman
1361	0.273445416569522	chr1:1338500-1338999	chr1:1098500-1098999	0.0405	Foreground	ZI Spearman
1362	0.262405464661838	chr1:1338500-1338999	chr1:1099000-1099499	0.05111	Foreground	ZI Spearman
1363	0.284464276799293	chr1:1338500-1338999	chr1:1099500-1099999	0.03213	Foreground	ZI Spearman
1364	0.23105226747639	chr1:1338500-1338999	chr1:1100000-1100499	0.09622	Foreground	ZI Spearman
1365	0.172886610026595	chr1:1338500-1338999	chr1:1101500-1101999	0.27371	Foreground	ZI Spearman
1366	0.174585047981701	chr1:1338500-1338999	chr1:1102000-1102499	0.26597	Foreground	ZI Spearman
1367	0.199213631665492	chr1:1338500-1338999	chr1:1103500-1103999	0.17521	Foreground	ZI Spearman
1368	0.333429982187558	chr1:1338500-1338999	chr1:1104000-1104499	0.00885999999999998	Foreground	ZI Spearman
1369	0.226526402441963	chr1:1338500-1338999	chr1:1104500-1104999	0.10475	Foreground	ZI Spearman
1370	0.285754970855354	chr1:1339000-1339499	chr1:1098500-1098999	0.03091	Foreground	ZI Spearman
1371	0.294353672138586	chr1:1339000-1339499	chr1:1099000-1099499	0.0255	Foreground	ZI Spearman
1372	0.286957415699486	chr1:1339000-1339499	chr1:1099500-1099999	0.03018	Foreground	ZI Spearman
1373	0.236444032525817	chr1:1339000-1339499	chr1:1100000-1100499	0.08616	Foreground	ZI Spearman
1374	0.167601439060292	chr1:1339000-1339499	chr1:1101500-1101999	0.29786	Foreground	ZI Spearman
1375	0.175336290056212	chr1:1339000-1339499	chr1:1102000-1102499	0.26272	Foreground	ZI Spearman
1376	0.196685765029402	chr1:1339000-1339499	chr1:1103500-1103999	0.18332	Foreground	ZI Spearman
1377	0.329859876323494	chr1:1339000-1339499	chr1:1104000-1104499	0.00983000000000001	Foreground	ZI Spearman
1378	0.233617769689082	chr1:1339000-1339499	chr1:1104500-1104999	0.0915899999999999	Foreground	ZI Spearman
1379	0.281027363737462	chr1:1339500-1339999	chr1:1098500-1098999	0.0345	Foreground	ZI Spearman
1380	0.290422965092096	chr1:1339500-1339999	chr1:1099000-1099499	0.02788	Foreground	ZI Spearman
1381	0.269696344504004	chr1:1339500-1339999	chr1:1099500-1099999	0.04393	Foreground	ZI Spearman
1382	0.253712857017544	chr1:1339500-1339999	chr1:1100000-1100499	0.06086	Foreground	ZI Spearman
1383	0.182597711160929	chr1:1339500-1339999	chr1:1101500-1101999	0.23324	Foreground	ZI Spearman
1384	0.195406197815279	chr1:1339500-1339999	chr1:1102000-1102499	0.18733	Foreground	ZI Spearman
1385	0.206382457817632	chr1:1339500-1339999	chr1:1103500-1103999	0.1537	Foreground	ZI Spearman
1386	0.337719440425317	chr1:1339500-1339999	chr1:1104000-1104499	0.00783999999999996	Foreground	ZI Spearman
1387	0.245646155998004	chr1:1339500-1339999	chr1:1104500-1104999	0.0714399999999999	Foreground	ZI Spearman
1388	0.261531579244427	chr1:1340000-1340499	chr1:1098500-1098999	0.0520699999999999	Foreground	ZI Spearman
1389	0.24315526410114	chr1:1340000-1340499	chr1:1099000-1099499	0.0750999999999999	Foreground	ZI Spearman
1390	0.256982685189299	chr1:1340000-1340499	chr1:1099500-1099999	0.05706	Foreground	ZI Spearman
1391	0.223819336163143	chr1:1340000-1340499	chr1:1100000-1100499	0.1101	Foreground	ZI Spearman
1392	0.17018539149932	chr1:1340000-1340499	chr1:1101500-1101999	0.28574	Foreground	ZI Spearman
1393	0.161295633758149	chr1:1340000-1340499	chr1:1102000-1102499	0.32771	Foreground	ZI Spearman
1394	0.17885964487122	chr1:1340000-1340499	chr1:1103500-1103999	0.24797	Foreground	ZI Spearman
1395	0.330815594953869	chr1:1340000-1340499	chr1:1104000-1104499	0.00958000000000003	Foreground	ZI Spearman
1396	0.216355962575925	chr1:1340000-1340499	chr1:1104500-1104999	0.12694	Foreground	ZI Spearman
1397	0.243747307913378	chr1:1340500-1340999	chr1:1098500-1098999	0.07424	Foreground	ZI Spearman
1398	0.23604062244017	chr1:1340500-1340999	chr1:1099000-1099499	0.08688	Foreground	ZI Spearman
1399	0.239874218293022	chr1:1340500-1340999	chr1:1099500-1099999	0.08027	Foreground	ZI Spearman
1400	0.217966848980512	chr1:1340500-1340999	chr1:1100000-1100499	0.12314	Foreground	ZI Spearman
1401	0.169706471115227	chr1:1340500-1340999	chr1:1101500-1101999	0.28818	Foreground	ZI Spearman
1402	0.157816963021998	chr1:1340500-1340999	chr1:1102000-1102499	0.34488	Foreground	ZI Spearman
1403	0.165821225732793	chr1:1340500-1340999	chr1:1103500-1103999	0.30618	Foreground	ZI Spearman
1404	0.300557685890455	chr1:1340500-1340999	chr1:1104000-1104499	0.02225	Foreground	ZI Spearman
1405	0.22989226225365	chr1:1340500-1340999	chr1:1104500-1104999	0.09832	Foreground	ZI Spearman
1406	0.251326037139099	chr1:1341000-1341499	chr1:1098500-1098999	0.06388	Foreground	ZI Spearman
1407	0.242100850599018	chr1:1341000-1341499	chr1:1099000-1099499	0.07677	Foreground	ZI Spearman
1408	0.238516461488361	chr1:1341000-1341499	chr1:1099500-1099999	0.08265	Foreground	ZI Spearman
1409	0.199515541288105	chr1:1341000-1341499	chr1:1100000-1100499	0.17449	Foreground	ZI Spearman
1410	0.167580265676822	chr1:1341000-1341499	chr1:1101500-1101999	0.29802	Foreground	ZI Spearman
1411	0.168405935956729	chr1:1341000-1341499	chr1:1102000-1102499	0.29411	Foreground	ZI Spearman
1412	0.174587784318323	chr1:1341000-1341499	chr1:1103500-1103999	0.26596	Foreground	ZI Spearman
1413	0.310286467630672	chr1:1341000-1341499	chr1:1104000-1104499	0.01747	Foreground	ZI Spearman
1414	0.210878319185057	chr1:1341000-1341499	chr1:1104500-1104999	0.14141	Foreground	ZI Spearman
1415	0.244986715433913	chr1:1341500-1341999	chr1:1098500-1098999	0.07236	Foreground	ZI Spearman
1416	0.23626901200614	chr1:1341500-1341999	chr1:1099000-1099499	0.08644	Foreground	ZI Spearman
1417	0.243136449335052	chr1:1341500-1341999	chr1:1099500-1099999	0.07513	Foreground	ZI Spearman
1418	0.210588744862277	chr1:1341500-1341999	chr1:1100000-1100499	0.14218	Foreground	ZI Spearman
1419	0.173672134389702	chr1:1341500-1341999	chr1:1101500-1101999	0.27031	Foreground	ZI Spearman
1420	0.187821440424279	chr1:1341500-1341999	chr1:1102000-1102499	0.21345	Foreground	ZI Spearman
1421	0.184548672580797	chr1:1341500-1341999	chr1:1103500-1103999	0.22561	Foreground	ZI Spearman
1422	0.343808429749339	chr1:1341500-1341999	chr1:1104000-1104499	0.00636000000000003	Foreground	ZI Spearman
1423	0.208176847210124	chr1:1341500-1341999	chr1:1104500-1104999	0.1487	Foreground	ZI Spearman
1424	0.273633842533781	chr1:1342000-1342499	chr1:1098500-1098999	0.04031	Foreground	ZI Spearman
1425	0.262605068188868	chr1:1342000-1342499	chr1:1099000-1099499	0.05077	Foreground	ZI Spearman
1426	0.265018146449659	chr1:1342000-1342499	chr1:1099500-1099999	0.04848	Foreground	ZI Spearman
1427	0.231476917293158	chr1:1342000-1342499	chr1:1100000-1100499	0.09549	Foreground	ZI Spearman
1428	0.186871949198205	chr1:1342000-1342499	chr1:1101500-1101999	0.21703	Foreground	ZI Spearman
1429	0.195149929424411	chr1:1342000-1342499	chr1:1102000-1102499	0.18828	Foreground	ZI Spearman
1430	0.180106340803698	chr1:1342000-1342499	chr1:1103500-1103999	0.24276	Foreground	ZI Spearman
1431	0.339084054211396	chr1:1342000-1342499	chr1:1104000-1104499	0.00751000000000002	Foreground	ZI Spearman
1432	0.235610776913395	chr1:1342000-1342499	chr1:1104500-1104999	0.08778	Foreground	ZI Spearman
1433	0.250188610415253	chr1:1342500-1342999	chr1:1098500-1098999	0.0653	Foreground	ZI Spearman
1434	0.253344508332399	chr1:1342500-1342999	chr1:1099000-1099499	0.06132	Foreground	ZI Spearman
1435	0.259720966855274	chr1:1342500-1342999	chr1:1099500-1099999	0.05411	Foreground	ZI Spearman
1436	0.212411338144707	chr1:1342500-1342999	chr1:1100000-1100499	0.13743	Foreground	ZI Spearman
1437	0.168294456775382	chr1:1342500-1342999	chr1:1101500-1101999	0.2946	Foreground	ZI Spearman
1438	0.157746594802396	chr1:1342500-1342999	chr1:1102000-1102499	0.34525	Foreground	ZI Spearman
1439	0.166022405910103	chr1:1342500-1342999	chr1:1103500-1103999	0.30524	Foreground	ZI Spearman
1440	0.30527010577818	chr1:1342500-1342999	chr1:1104000-1104499	0.02	Foreground	ZI Spearman
1441	0.202994828536052	chr1:1342500-1342999	chr1:1104500-1104999	0.16384	Foreground	ZI Spearman
1442	0.210367236570271	chr1:1304000-1304499	chr1:1104500-1104999	0.1429	Foreground	ZI Spearman
1443	0.166353933078743	chr1:1304000-1304499	chr1:1105000-1105499	0.30372	Foreground	ZI Spearman
1444	0.246848788722267	chr1:1304000-1304499	chr1:1106500-1106999	0.0697	Foreground	ZI Spearman
1445	0.286822271744097	chr1:1304000-1304499	chr1:1107000-1107499	0.03021	Foreground	ZI Spearman
1446	0.284604537247596	chr1:1304000-1304499	chr1:1107500-1107999	0.03196	Foreground	ZI Spearman
1447	0.206901026893338	chr1:1304500-1304999	chr1:1104500-1104999	0.15217	Foreground	ZI Spearman
1448	0.163410376228689	chr1:1304500-1304999	chr1:1105000-1105499	0.31749	Foreground	ZI Spearman
1449	0.248006047057275	chr1:1304500-1304999	chr1:1106500-1106999	0.06814	Foreground	ZI Spearman
1450	0.282253389327022	chr1:1304500-1304999	chr1:1107000-1107499	0.03362	Foreground	ZI Spearman
1451	0.276191918959978	chr1:1304500-1304999	chr1:1107500-1107999	0.0381899999999999	Foreground	ZI Spearman
1452	0.0751762059836551	chr1:1305000-1305499	chr1:1104500-1104999	0.78696	Foreground	ZI Spearman
1453	0.054665491355202	chr1:1305000-1305499	chr1:1105000-1105499	0.87028	Foreground	ZI Spearman
1454	0.0963890190349942	chr1:1305000-1305499	chr1:1106500-1106999	0.68229	Foreground	ZI Spearman
1455	0.124424671513319	chr1:1305000-1305499	chr1:1107000-1107499	0.5263	Foreground	ZI Spearman
1456	0.10280836777988	chr1:1305000-1305499	chr1:1107500-1107999	0.64766	Foreground	ZI Spearman
1457	0.0458834784797242	chr1:1305500-1305999	chr1:1104500-1104999	0.89886	Foreground	ZI Spearman
1458	0.0326192320389038	chr1:1305500-1305999	chr1:1105000-1105499	0.936	Foreground	ZI Spearman
1459	0.0586017044506564	chr1:1305500-1305999	chr1:1106500-1106999	0.85567	Foreground	ZI Spearman
1460	0.0751631099610155	chr1:1305500-1305999	chr1:1107000-1107499	0.78705	Foreground	ZI Spearman
1461	0.0498263546385884	chr1:1305500-1305999	chr1:1107500-1107999	0.8868	Foreground	ZI Spearman
1462	0.135195635222101	chr1:1306000-1306499	chr1:1104500-1104999	0.46587	Foreground	ZI Spearman
1463	0.100622761884236	chr1:1306000-1306499	chr1:1105000-1105499	0.65922	Foreground	ZI Spearman
1464	0.157003055699122	chr1:1306000-1306499	chr1:1106500-1106999	0.3487	Foreground	ZI Spearman
1465	0.193976541946283	chr1:1306000-1306499	chr1:1107000-1107499	0.19199	Foreground	ZI Spearman
1466	0.2112539752205	chr1:1306000-1306499	chr1:1107500-1107999	0.14045	Foreground	ZI Spearman
1467	0.194677649196286	chr1:1306500-1306999	chr1:1104500-1104999	0.18986	Foreground	ZI Spearman
1468	0.142011716362784	chr1:1306500-1306999	chr1:1105000-1105499	0.42762	Foreground	ZI Spearman
1469	0.222996066336553	chr1:1306500-1306999	chr1:1106500-1106999	0.11198	Foreground	ZI Spearman
1470	0.285947717539826	chr1:1306500-1306999	chr1:1107000-1107499	0.03082	Foreground	ZI Spearman
1471	0.299374943352505	chr1:1306500-1306999	chr1:1107500-1107999	0.02284	Foreground	ZI Spearman
1472	0.135001463552531	chr1:1307000-1307499	chr1:1104500-1104999	0.46699	Foreground	ZI Spearman
1473	0.103918136289778	chr1:1307000-1307499	chr1:1105000-1105499	0.64179	Foreground	ZI Spearman
1474	0.157943772905205	chr1:1307000-1307499	chr1:1106500-1106999	0.3443	Foreground	ZI Spearman
1475	0.191676942390381	chr1:1307000-1307499	chr1:1107000-1107499	0.19967	Foreground	ZI Spearman
1476	0.209200196865113	chr1:1307000-1307499	chr1:1107500-1107999	0.14592	Foreground	ZI Spearman
1477	0.0170796650206844	chr1:1307500-1307999	chr1:1104500-1104999	0.96766	Foreground	ZI Spearman
1478	0.014772341915277	chr1:1307500-1307999	chr1:1105000-1105499	0.9721	Foreground	ZI Spearman
1479	0.0223661678809256	chr1:1307500-1307999	chr1:1106500-1106999	0.95802	Foreground	ZI Spearman
1480	0.0295615507339929	chr1:1307500-1307999	chr1:1107000-1107499	0.94319	Foreground	ZI Spearman
1481	0.0385334098213126	chr1:1307500-1307999	chr1:1107500-1107999	0.92023	Foreground	ZI Spearman
1482	0.0128271126370828	chr1:1308000-1308499	chr1:1104500-1104999	0.97532	Foreground	ZI Spearman
1483	0.0131271677628876	chr1:1308000-1308499	chr1:1105000-1105499	0.97483	Foreground	ZI Spearman
1484	0.016435189209481	chr1:1308000-1308499	chr1:1106500-1106999	0.96895	Foreground	ZI Spearman
1485	0.034044645991662	chr1:1308000-1308499	chr1:1107000-1107499	0.93225	Foreground	ZI Spearman
1486	0.0429045047264789	chr1:1308000-1308499	chr1:1107500-1107999	0.90814	Foreground	ZI Spearman
1487	0.0152081592099813	chr1:1308500-1308999	chr1:1104500-1104999	0.97131	Foreground	ZI Spearman
1488	0.0149137905321903	chr1:1308500-1308999	chr1:1105000-1105499	0.97188	Foreground	ZI Spearman
1489	0.0173876544315755	chr1:1308500-1308999	chr1:1106500-1106999	0.96715	Foreground	ZI Spearman
1490	0.0296962510680407	chr1:1308500-1308999	chr1:1107000-1107499	0.94283	Foreground	ZI Spearman
1491	0.0445772147376006	chr1:1308500-1308999	chr1:1107500-1107999	0.90278	Foreground	ZI Spearman
1492	0.0817222101648289	chr1:1309000-1309499	chr1:1104500-1104999	0.75659	Foreground	ZI Spearman
1493	0.0628943622404549	chr1:1309000-1309499	chr1:1105000-1105499	0.83885	Foreground	ZI Spearman
1494	0.0982145923686069	chr1:1309000-1309499	chr1:1106500-1106999	0.67226	Foreground	ZI Spearman
1495	0.117181113209309	chr1:1309000-1309499	chr1:1107000-1107499	0.56731	Foreground	ZI Spearman
1496	0.123230118756927	chr1:1309000-1309499	chr1:1107500-1107999	0.53303	Foreground	ZI Spearman
1497	0.171769190311085	chr1:1309500-1309999	chr1:1104500-1104999	0.27862	Foreground	ZI Spearman
1498	0.135950074760506	chr1:1309500-1309999	chr1:1105000-1105499	0.46158	Foreground	ZI Spearman
1499	0.20266584927065	chr1:1309500-1309999	chr1:1106500-1106999	0.16509	Foreground	ZI Spearman
1500	0.252626568746231	chr1:1309500-1309999	chr1:1107000-1107499	0.06207	Foreground	ZI Spearman
1501	0.270586120949959	chr1:1309500-1309999	chr1:1107500-1107999	0.0431	Foreground	ZI Spearman
1502	0.185812502295901	chr1:1310000-1310499	chr1:1104500-1104999	0.2209	Foreground	ZI Spearman
1503	0.147191167922993	chr1:1310000-1310499	chr1:1105000-1105499	0.39918	Foreground	ZI Spearman
1504	0.246777567823051	chr1:1310000-1310499	chr1:1106500-1106999	0.06977	Foreground	ZI Spearman
1505	0.284669245365974	chr1:1310000-1310499	chr1:1107000-1107499	0.03191	Foreground	ZI Spearman
1506	0.31299781978473	chr1:1310000-1310499	chr1:1107500-1107999	0.016	Foreground	ZI Spearman
1507	0.217308882122274	chr1:1310500-1310999	chr1:1104500-1104999	0.12455	Foreground	ZI Spearman
1508	0.170615496600787	chr1:1310500-1310999	chr1:1105000-1105499	0.28383	Foreground	ZI Spearman
1509	0.261482047498451	chr1:1310500-1310999	chr1:1106500-1106999	0.05214	Foreground	ZI Spearman
1510	0.311523969820867	chr1:1310500-1310999	chr1:1107000-1107499	0.0168700000000001	Foreground	ZI Spearman
1511	0.332205392542166	chr1:1310500-1310999	chr1:1107500-1107999	0.00926000000000005	Foreground	ZI Spearman
1512	0.209561229611363	chr1:1311000-1311499	chr1:1104500-1104999	0.14503	Foreground	ZI Spearman
1513	0.160470307627796	chr1:1311000-1311499	chr1:1105000-1105499	0.33191	Foreground	ZI Spearman
1514	0.255814001571671	chr1:1311000-1311499	chr1:1106500-1106999	0.05846	Foreground	ZI Spearman
1515	0.289240154783565	chr1:1311000-1311499	chr1:1107000-1107499	0.02861	Foreground	ZI Spearman
1516	0.328607538580159	chr1:1311000-1311499	chr1:1107500-1107999	0.01031	Foreground	ZI Spearman
1517	0.218564711843064	chr1:1311500-1311999	chr1:1104500-1104999	0.12168	Foreground	ZI Spearman
1518	0.158347685789039	chr1:1311500-1311999	chr1:1105000-1105499	0.34251	Foreground	ZI Spearman
1519	0.262659114623874	chr1:1311500-1311999	chr1:1106500-1106999	0.05074	Foreground	ZI Spearman
1520	0.315580315101208	chr1:1311500-1311999	chr1:1107000-1107499	0.01481	Foreground	ZI Spearman
1521	0.338937416476826	chr1:1311500-1311999	chr1:1107500-1107999	0.00753999999999999	Foreground	ZI Spearman
1522	0.205530946680538	chr1:1312000-1312499	chr1:1104500-1104999	0.15615	Foreground	ZI Spearman
1523	0.160022107988711	chr1:1312000-1312499	chr1:1105000-1105499	0.33402	Foreground	ZI Spearman
1524	0.260786997389165	chr1:1312000-1312499	chr1:1106500-1106999	0.0529500000000001	Foreground	ZI Spearman
1525	0.2995882168257	chr1:1312000-1312499	chr1:1107000-1107499	0.02269	Foreground	ZI Spearman
1526	0.334118661206047	chr1:1312000-1312499	chr1:1107500-1107999	0.00871999999999995	Foreground	ZI Spearman
1527	0.195868391670122	chr1:1312500-1312999	chr1:1104500-1104999	0.18581	Foreground	ZI Spearman
1528	0.179859294209486	chr1:1312500-1312999	chr1:1105000-1105499	0.24375	Foreground	ZI Spearman
1529	0.266413901347364	chr1:1312500-1312999	chr1:1106500-1106999	0.04709	Foreground	ZI Spearman
1530	0.293423226662169	chr1:1312500-1312999	chr1:1107000-1107499	0.02597	Foreground	ZI Spearman
1531	0.329083983073572	chr1:1312500-1312999	chr1:1107500-1107999	0.01017	Foreground	ZI Spearman
1532	0.230091277784275	chr1:1313000-1313499	chr1:1104500-1104999	0.09795	Foreground	ZI Spearman
1533	0.178500344417072	chr1:1313000-1313499	chr1:1105000-1105499	0.24976	Foreground	ZI Spearman
1534	0.279353377104709	chr1:1313000-1313499	chr1:1106500-1106999	0.03582	Foreground	ZI Spearman
1535	0.310696757708571	chr1:1313000-1313499	chr1:1107000-1107499	0.01723	Foreground	ZI Spearman
1536	0.344281195086286	chr1:1313000-1313499	chr1:1107500-1107999	0.00631000000000004	Foreground	ZI Spearman
1537	0.223507921973237	chr1:1313500-1313999	chr1:1104500-1104999	0.11078	Foreground	ZI Spearman
1538	0.177339067464518	chr1:1313500-1313999	chr1:1105000-1105499	0.25445	Foreground	ZI Spearman
1539	0.2794462325933	chr1:1313500-1313999	chr1:1106500-1106999	0.03576	Foreground	ZI Spearman
1540	0.301494354934722	chr1:1313500-1313999	chr1:1107000-1107499	0.02174	Foreground	ZI Spearman
1541	0.338225286129711	chr1:1313500-1313999	chr1:1107500-1107999	0.00770999999999999	Foreground	ZI Spearman
1542	0.232778036265552	chr1:1314000-1314499	chr1:1104500-1104999	0.09314	Foreground	ZI Spearman
1543	0.17213656563266	chr1:1314000-1314499	chr1:1105000-1105499	0.27703	Foreground	ZI Spearman
1544	0.264000365914359	chr1:1314000-1314499	chr1:1106500-1106999	0.04948	Foreground	ZI Spearman
1545	0.296747671826066	chr1:1314000-1314499	chr1:1107000-1107499	0.02429	Foreground	ZI Spearman
1546	0.34368862469594	chr1:1314000-1314499	chr1:1107500-1107999	0.00638000000000005	Foreground	ZI Spearman
1547	0.264580228932541	chr1:1314500-1314999	chr1:1104500-1104999	0.04899	Foreground	ZI Spearman
1548	0.204450710086269	chr1:1314500-1314999	chr1:1105000-1105499	0.15933	Foreground	ZI Spearman
1549	0.267906383736402	chr1:1314500-1314999	chr1:1106500-1106999	0.04572	Foreground	ZI Spearman
1550	0.310118482604648	chr1:1314500-1314999	chr1:1107000-1107499	0.01755	Foreground	ZI Spearman
1551	0.354948878777762	chr1:1314500-1314999	chr1:1107500-1107999	0.00456999999999996	Foreground	ZI Spearman
1552	0.237086311315175	chr1:1315000-1315499	chr1:1104500-1104999	0.08502	Foreground	ZI Spearman
1553	0.20093347662027	chr1:1315000-1315499	chr1:1105000-1105499	0.1701	Foreground	ZI Spearman
1554	0.269141618233865	chr1:1315000-1315499	chr1:1106500-1106999	0.04458	Foreground	ZI Spearman
1555	0.316638309744233	chr1:1315000-1315499	chr1:1107000-1107499	0.01439	Foreground	ZI Spearman
1556	0.35142250780524	chr1:1315000-1315499	chr1:1107500-1107999	0.00517999999999996	Foreground	ZI Spearman
1557	0.229787791925296	chr1:1315500-1315999	chr1:1104500-1104999	0.0985200000000001	Foreground	ZI Spearman
1558	0.181347585285512	chr1:1315500-1315999	chr1:1105000-1105499	0.23804	Foreground	ZI Spearman
1559	0.274093272043669	chr1:1315500-1315999	chr1:1106500-1106999	0.03995	Foreground	ZI Spearman
1560	0.303510574158043	chr1:1315500-1315999	chr1:1107000-1107499	0.02081	Foreground	ZI Spearman
1561	0.327886854931343	chr1:1315500-1315999	chr1:1107500-1107999	0.01056	Foreground	ZI Spearman
1562	0.215032696956114	chr1:1316000-1316499	chr1:1104500-1104999	0.1303	Foreground	ZI Spearman
1563	0.177395633386717	chr1:1316000-1316499	chr1:1105000-1105499	0.25421	Foreground	ZI Spearman
1564	0.27376840123701	chr1:1316000-1316499	chr1:1106500-1106999	0.04017	Foreground	ZI Spearman
1565	0.277104202577206	chr1:1316000-1316499	chr1:1107000-1107499	0.03753	Foreground	ZI Spearman
1566	0.287509948908978	chr1:1316000-1316499	chr1:1107500-1107999	0.02982	Foreground	ZI Spearman
1567	0.164565199297748	chr1:1317000-1317499	chr1:1104500-1104999	0.31216	Foreground	ZI Spearman
1568	0.142305765570005	chr1:1317000-1317499	chr1:1105000-1105499	0.426	Foreground	ZI Spearman
1569	0.218917019006756	chr1:1317000-1317499	chr1:1106500-1106999	0.12082	Foreground	ZI Spearman
1570	0.242786197729029	chr1:1317000-1317499	chr1:1107000-1107499	0.0756599999999999	Foreground	ZI Spearman
1571	0.222603941882389	chr1:1317000-1317499	chr1:1107500-1107999	0.11286	Foreground	ZI Spearman
1572	0.210710638855566	chr1:1317500-1317999	chr1:1104500-1104999	0.14186	Foreground	ZI Spearman
1573	0.148706003663446	chr1:1317500-1317999	chr1:1105000-1105499	0.39099	Foreground	ZI Spearman
1574	0.242137442947973	chr1:1317500-1317999	chr1:1106500-1106999	0.07666	Foreground	ZI Spearman
1575	0.270500561156023	chr1:1317500-1317999	chr1:1107000-1107499	0.04315	Foreground	ZI Spearman
1576	0.290929018187813	chr1:1317500-1317999	chr1:1107500-1107999	0.02763	Foreground	ZI Spearman
1577	0.185601295446211	chr1:1318000-1318499	chr1:1104500-1104999	0.22163	Foreground	ZI Spearman
1578	0.147024191608625	chr1:1318000-1318499	chr1:1105000-1105499	0.40013	Foreground	ZI Spearman
1579	0.235430915072038	chr1:1318000-1318499	chr1:1106500-1106999	0.08814	Foreground	ZI Spearman
1580	0.233255704498418	chr1:1318000-1318499	chr1:1107000-1107499	0.09226	Foreground	ZI Spearman
1581	0.246860803310004	chr1:1318000-1318499	chr1:1107500-1107999	0.0697	Foreground	ZI Spearman
1582	0.212148825472099	chr1:1318500-1318999	chr1:1104500-1104999	0.13815	Foreground	ZI Spearman
1583	0.172514451574041	chr1:1318500-1318999	chr1:1105000-1105499	0.27525	Foreground	ZI Spearman
1584	0.259547367719858	chr1:1318500-1318999	chr1:1106500-1106999	0.05426	Foreground	ZI Spearman
1585	0.280931410693211	chr1:1318500-1318999	chr1:1107000-1107499	0.0346	Foreground	ZI Spearman
1586	0.298069520724887	chr1:1318500-1318999	chr1:1107500-1107999	0.02356	Foreground	ZI Spearman
1587	0.231347391101278	chr1:1319000-1319499	chr1:1104500-1104999	0.09568	Foreground	ZI Spearman
1588	0.177878396148467	chr1:1319000-1319499	chr1:1105000-1105499	0.25233	Foreground	ZI Spearman
1589	0.285287081490464	chr1:1319000-1319499	chr1:1106500-1106999	0.0313	Foreground	ZI Spearman
1590	0.358452371158883	chr1:1319000-1319499	chr1:1107000-1107499	0.00414000000000003	Foreground	ZI Spearman
1591	0.33915953895316	chr1:1319000-1319499	chr1:1107500-1107999	0.00749999999999995	Foreground	ZI Spearman
1592	0.221464657386275	chr1:1319500-1319999	chr1:1104500-1104999	0.11524	Foreground	ZI Spearman
1593	0.182012250729939	chr1:1319500-1319999	chr1:1105000-1105499	0.23543	Foreground	ZI Spearman
1594	0.258274372901159	chr1:1319500-1319999	chr1:1106500-1106999	0.05559	Foreground	ZI Spearman
1595	0.314939469246596	chr1:1319500-1319999	chr1:1107000-1107499	0.01511	Foreground	ZI Spearman
1596	0.340839029053176	chr1:1319500-1319999	chr1:1107500-1107999	0.00712000000000002	Foreground	ZI Spearman
1597	0.209500738288108	chr1:1320000-1320499	chr1:1104500-1104999	0.1452	Foreground	ZI Spearman
1598	0.186579414679621	chr1:1320000-1320499	chr1:1105000-1105499	0.21784	Foreground	ZI Spearman
1599	0.25946586415344	chr1:1320000-1320499	chr1:1106500-1106999	0.05433	Foreground	ZI Spearman
1600	0.297952852670513	chr1:1320000-1320499	chr1:1107000-1107499	0.02364	Foreground	ZI Spearman
1601	0.315683542749156	chr1:1320000-1320499	chr1:1107500-1107999	0.01478	Foreground	ZI Spearman
1602	0.231518005028978	chr1:1320500-1320999	chr1:1104500-1104999	0.09544	Foreground	ZI Spearman
1603	0.179793185518586	chr1:1320500-1320999	chr1:1105000-1105499	0.24404	Foreground	ZI Spearman
1604	0.283420532233489	chr1:1320500-1320999	chr1:1106500-1106999	0.03281	Foreground	ZI Spearman
1605	0.329548205782027	chr1:1320500-1320999	chr1:1107000-1107499	0.00993999999999995	Foreground	ZI Spearman
1606	0.342998579337652	chr1:1320500-1320999	chr1:1107500-1107999	0.00661999999999996	Foreground	ZI Spearman
1607	0.23052635869695	chr1:1321000-1321499	chr1:1104500-1104999	0.0972	Foreground	ZI Spearman
1608	0.173788222901892	chr1:1321000-1321499	chr1:1105000-1105499	0.26979	Foreground	ZI Spearman
1609	0.260944123116492	chr1:1321000-1321499	chr1:1106500-1106999	0.05281	Foreground	ZI Spearman
1610	0.310434696753312	chr1:1321000-1321499	chr1:1107000-1107499	0.01735	Foreground	ZI Spearman
1611	0.343863177426912	chr1:1321000-1321499	chr1:1107500-1107999	0.00634999999999997	Foreground	ZI Spearman
1612	0.228184677443966	chr1:1321500-1321999	chr1:1104500-1104999	0.10187	Foreground	ZI Spearman
1613	0.181941073618716	chr1:1321500-1321999	chr1:1105000-1105499	0.23569	Foreground	ZI Spearman
1614	0.281350677441769	chr1:1321500-1321999	chr1:1106500-1106999	0.03434	Foreground	ZI Spearman
1615	0.30897622084823	chr1:1321500-1321999	chr1:1107000-1107499	0.01815	Foreground	ZI Spearman
1616	0.341707719050016	chr1:1321500-1321999	chr1:1107500-1107999	0.00692999999999999	Foreground	ZI Spearman
1617	0.218612335624789	chr1:1322000-1322499	chr1:1104500-1104999	0.12152	Foreground	ZI Spearman
1618	0.182004295386374	chr1:1322000-1322499	chr1:1105000-1105499	0.23546	Foreground	ZI Spearman
1619	0.272566721976738	chr1:1322000-1322499	chr1:1106500-1106999	0.0412400000000001	Foreground	ZI Spearman
1620	0.308755291157905	chr1:1322000-1322499	chr1:1107000-1107499	0.01827	Foreground	ZI Spearman
1621	0.298944507286108	chr1:1322000-1322499	chr1:1107500-1107999	0.02302	Foreground	ZI Spearman
1622	0.217515053794264	chr1:1322500-1322999	chr1:1104500-1104999	0.12406	Foreground	ZI Spearman
1623	0.173732150626814	chr1:1322500-1322999	chr1:1105000-1105499	0.27002	Foreground	ZI Spearman
1624	0.269614608831342	chr1:1322500-1322999	chr1:1106500-1106999	0.04399	Foreground	ZI Spearman
1625	0.270791939779268	chr1:1322500-1322999	chr1:1107000-1107499	0.04287	Foreground	ZI Spearman
1626	0.294580557638888	chr1:1322500-1322999	chr1:1107500-1107999	0.02541	Foreground	ZI Spearman
1627	0.225087308001477	chr1:1323000-1323499	chr1:1104500-1104999	0.10742	Foreground	ZI Spearman
1628	0.174423775560404	chr1:1323000-1323499	chr1:1105000-1105499	0.26662	Foreground	ZI Spearman
1629	0.282215922044881	chr1:1323000-1323499	chr1:1106500-1106999	0.03365	Foreground	ZI Spearman
1630	0.318933415511756	chr1:1323000-1323499	chr1:1107000-1107499	0.01363	Foreground	ZI Spearman
1631	0.32215188483257	chr1:1323000-1323499	chr1:1107500-1107999	0.0125	Foreground	ZI Spearman
1632	0.21396303654761	chr1:1323500-1323999	chr1:1104500-1104999	0.13333	Foreground	ZI Spearman
1633	0.187282376534269	chr1:1323500-1323999	chr1:1105000-1105499	0.21551	Foreground	ZI Spearman
1634	0.2625360692401	chr1:1323500-1323999	chr1:1106500-1106999	0.0508999999999999	Foreground	ZI Spearman
1635	0.280468915683349	chr1:1323500-1323999	chr1:1107000-1107499	0.0349	Foreground	ZI Spearman
1636	0.286583400721889	chr1:1323500-1323999	chr1:1107500-1107999	0.03038	Foreground	ZI Spearman
1637	0.056944893699735	chr1:1324000-1324499	chr1:1104500-1104999	0.86161	Foreground	ZI Spearman
1638	0.0472413048784777	chr1:1324000-1324499	chr1:1105000-1105499	0.89476	Foreground	ZI Spearman
1639	0.0812350874633741	chr1:1324000-1324499	chr1:1106500-1106999	0.75898	Foreground	ZI Spearman
1640	0.0950488640791104	chr1:1324000-1324499	chr1:1107000-1107499	0.68963	Foreground	ZI Spearman
1641	0.106434417262228	chr1:1324000-1324499	chr1:1107500-1107999	0.62775	Foreground	ZI Spearman
1642	0.0154735459076076	chr1:1324500-1324999	chr1:1104500-1104999	0.97086	Foreground	ZI Spearman
1643	0.0126739216496209	chr1:1324500-1324999	chr1:1105000-1105499	0.97552	Foreground	ZI Spearman
1644	0.0144349466727015	chr1:1324500-1324999	chr1:1106500-1106999	0.97263	Foreground	ZI Spearman
1645	0.0268677107577627	chr1:1324500-1324999	chr1:1107000-1107499	0.949	Foreground	ZI Spearman
1646	0.0441089867174235	chr1:1324500-1324999	chr1:1107500-1107999	0.90425	Foreground	ZI Spearman
1647	0.0381349632554425	chr1:1325000-1325499	chr1:1104500-1104999	0.92154	Foreground	ZI Spearman
1648	0.0281859249592312	chr1:1325000-1325499	chr1:1105000-1105499	0.94613	Foreground	ZI Spearman
1649	0.0450382333865844	chr1:1325000-1325499	chr1:1106500-1106999	0.90142	Foreground	ZI Spearman
1650	0.0569006523091807	chr1:1325000-1325499	chr1:1107000-1107499	0.86178	Foreground	ZI Spearman
1651	0.0693213525602279	chr1:1325000-1325499	chr1:1107500-1107999	0.81212	Foreground	ZI Spearman
1652	0.16834363391594	chr1:1325500-1325999	chr1:1104500-1104999	0.29431	Foreground	ZI Spearman
1653	0.129030176062945	chr1:1325500-1325999	chr1:1105000-1105499	0.50065	Foreground	ZI Spearman
1654	0.223976301861614	chr1:1325500-1325999	chr1:1106500-1106999	0.10976	Foreground	ZI Spearman
1655	0.257526118724569	chr1:1325500-1325999	chr1:1107000-1107499	0.05638	Foreground	ZI Spearman
1656	0.273536193658833	chr1:1325500-1325999	chr1:1107500-1107999	0.04039	Foreground	ZI Spearman
1657	0.222154308721642	chr1:1326000-1326499	chr1:1104500-1104999	0.11371	Foreground	ZI Spearman
1658	0.176908431220907	chr1:1326000-1326499	chr1:1105000-1105499	0.25611	Foreground	ZI Spearman
1659	0.252137719392103	chr1:1326000-1326499	chr1:1106500-1106999	0.06277	Foreground	ZI Spearman
1660	0.316563569981953	chr1:1326000-1326499	chr1:1107000-1107499	0.0144300000000001	Foreground	ZI Spearman
1661	0.324818093299561	chr1:1326000-1326499	chr1:1107500-1107999	0.01151	Foreground	ZI Spearman
1662	0.23403997054313	chr1:1326500-1326999	chr1:1104500-1104999	0.0908099999999999	Foreground	ZI Spearman
1663	0.173884116555229	chr1:1326500-1326999	chr1:1105000-1105499	0.26929	Foreground	ZI Spearman
1664	0.266114564306252	chr1:1326500-1326999	chr1:1106500-1106999	0.04743	Foreground	ZI Spearman
1665	0.318901498052275	chr1:1326500-1326999	chr1:1107000-1107499	0.0136500000000001	Foreground	ZI Spearman
1666	0.305193112609009	chr1:1326500-1326999	chr1:1107500-1107999	0.02001	Foreground	ZI Spearman
1667	0.227977020983489	chr1:1327000-1327499	chr1:1104500-1104999	0.10217	Foreground	ZI Spearman
1668	0.185027060654136	chr1:1327000-1327499	chr1:1105000-1105499	0.22377	Foreground	ZI Spearman
1669	0.290333574128518	chr1:1327000-1327499	chr1:1106500-1106999	0.02798	Foreground	ZI Spearman
1670	0.32202218399766	chr1:1327000-1327499	chr1:1107000-1107499	0.01256	Foreground	ZI Spearman
1671	0.3362705135636	chr1:1327000-1327499	chr1:1107500-1107999	0.00822000000000001	Foreground	ZI Spearman
1672	0.221760936676687	chr1:1327500-1327999	chr1:1104500-1104999	0.11449	Foreground	ZI Spearman
1673	0.189799215600267	chr1:1327500-1327999	chr1:1105000-1105499	0.20615	Foreground	ZI Spearman
1674	0.259094086491457	chr1:1327500-1327999	chr1:1106500-1106999	0.05479	Foreground	ZI Spearman
1675	0.296913498089393	chr1:1327500-1327999	chr1:1107000-1107499	0.02416	Foreground	ZI Spearman
1676	0.3360999468028	chr1:1327500-1327999	chr1:1107500-1107999	0.00824999999999998	Foreground	ZI Spearman
1677	0.223262283980085	chr1:1328000-1328499	chr1:1104500-1104999	0.1114	Foreground	ZI Spearman
1678	0.192455526080827	chr1:1328000-1328499	chr1:1105000-1105499	0.1971	Foreground	ZI Spearman
1679	0.264877127883491	chr1:1328000-1328499	chr1:1106500-1106999	0.04867	Foreground	ZI Spearman
1680	0.322762381888934	chr1:1328000-1328499	chr1:1107000-1107499	0.01222	Foreground	ZI Spearman
1681	0.316004887213861	chr1:1328000-1328499	chr1:1107500-1107999	0.01467	Foreground	ZI Spearman
1682	0.224469215628095	chr1:1328500-1328999	chr1:1104500-1104999	0.10873	Foreground	ZI Spearman
1683	0.185287468002206	chr1:1328500-1328999	chr1:1105000-1105499	0.22272	Foreground	ZI Spearman
1684	0.282307001813513	chr1:1328500-1328999	chr1:1106500-1106999	0.03356	Foreground	ZI Spearman
1685	0.31649568141434	chr1:1328500-1328999	chr1:1107000-1107499	0.01444	Foreground	ZI Spearman
1686	0.333353648254988	chr1:1328500-1328999	chr1:1107500-1107999	0.00885999999999998	Foreground	ZI Spearman
1687	0.226839527511104	chr1:1329000-1329499	chr1:1104500-1104999	0.1042	Foreground	ZI Spearman
1688	0.19257116218112	chr1:1329000-1329499	chr1:1105000-1105499	0.19672	Foreground	ZI Spearman
1689	0.281037872185044	chr1:1329000-1329499	chr1:1106500-1106999	0.0345	Foreground	ZI Spearman
1690	0.308841066394225	chr1:1329000-1329499	chr1:1107000-1107499	0.01819	Foreground	ZI Spearman
1691	0.339491040083816	chr1:1329000-1329499	chr1:1107500-1107999	0.00738000000000005	Foreground	ZI Spearman
1692	0.23961264816051	chr1:1329500-1329999	chr1:1104500-1104999	0.08062	Foreground	ZI Spearman
1693	0.183312881362188	chr1:1329500-1329999	chr1:1105000-1105499	0.23031	Foreground	ZI Spearman
1694	0.266348805645972	chr1:1329500-1329999	chr1:1106500-1106999	0.04716	Foreground	ZI Spearman
1695	0.3110073392629	chr1:1329500-1329999	chr1:1107000-1107499	0.01713	Foreground	ZI Spearman
1696	0.344237675399657	chr1:1329500-1329999	chr1:1107500-1107999	0.00631000000000004	Foreground	ZI Spearman
1697	0.222161792881101	chr1:1330000-1330499	chr1:1104500-1104999	0.1137	Foreground	ZI Spearman
1698	0.169761833631628	chr1:1330000-1330499	chr1:1105000-1105499	0.28791	Foreground	ZI Spearman
1699	0.263051854475001	chr1:1330000-1330499	chr1:1106500-1106999	0.05042	Foreground	ZI Spearman
1700	0.290260698958105	chr1:1330000-1330499	chr1:1107000-1107499	0.028	Foreground	ZI Spearman
1701	0.302199144309541	chr1:1330000-1330499	chr1:1107500-1107999	0.0214	Foreground	ZI Spearman
1702	0.202382468836473	chr1:1330500-1330999	chr1:1104500-1104999	0.16585	Foreground	ZI Spearman
1703	0.176394619527161	chr1:1330500-1330999	chr1:1105000-1105499	0.25831	Foreground	ZI Spearman
1704	0.26289904794194	chr1:1330500-1330999	chr1:1106500-1106999	0.05058	Foreground	ZI Spearman
1705	0.295486738854391	chr1:1330500-1330999	chr1:1107000-1107499	0.0249	Foreground	ZI Spearman
1706	0.276854764520735	chr1:1330500-1330999	chr1:1107500-1107999	0.03774	Foreground	ZI Spearman
1707	0.192723577498698	chr1:1331000-1331499	chr1:1104500-1104999	0.19619	Foreground	ZI Spearman
1708	0.148076691399845	chr1:1331000-1331499	chr1:1105000-1105499	0.39445	Foreground	ZI Spearman
1709	0.234592252516758	chr1:1331000-1331499	chr1:1106500-1106999	0.08988	Foreground	ZI Spearman
1710	0.266892666069859	chr1:1331000-1331499	chr1:1107000-1107499	0.04666	Foreground	ZI Spearman
1711	0.274723730217781	chr1:1331000-1331499	chr1:1107500-1107999	0.03939	Foreground	ZI Spearman
1712	0.230214963277314	chr1:1331500-1331999	chr1:1104500-1104999	0.0978	Foreground	ZI Spearman
1713	0.191980837426754	chr1:1331500-1331999	chr1:1105000-1105499	0.19872	Foreground	ZI Spearman
1714	0.2855312066772	chr1:1331500-1331999	chr1:1106500-1106999	0.03115	Foreground	ZI Spearman
1715	0.328606027856841	chr1:1331500-1331999	chr1:1107000-1107499	0.01031	Foreground	ZI Spearman
1716	0.346716746537864	chr1:1331500-1331999	chr1:1107500-1107999	0.00595999999999997	Foreground	ZI Spearman
1717	0.230207917605663	chr1:1332000-1332499	chr1:1104500-1104999	0.09781	Foreground	ZI Spearman
1718	0.190137639555464	chr1:1332000-1332499	chr1:1105000-1105499	0.20481	Foreground	ZI Spearman
1719	0.255369050624648	chr1:1332000-1332499	chr1:1106500-1106999	0.05888	Foreground	ZI Spearman
1720	0.331192484240697	chr1:1332000-1332499	chr1:1107000-1107499	0.00953000000000004	Foreground	ZI Spearman
1721	0.347056343671268	chr1:1332000-1332499	chr1:1107500-1107999	0.00588999999999995	Foreground	ZI Spearman
1722	0.233837306185932	chr1:1332500-1332999	chr1:1104500-1104999	0.09118	Foreground	ZI Spearman
1723	0.176310640033286	chr1:1332500-1332999	chr1:1105000-1105499	0.25866	Foreground	ZI Spearman
1724	0.264646581115558	chr1:1332500-1332999	chr1:1106500-1106999	0.04891	Foreground	ZI Spearman
1725	0.323007155758755	chr1:1332500-1332999	chr1:1107000-1107499	0.01214	Foreground	ZI Spearman
1726	0.326008832688828	chr1:1332500-1332999	chr1:1107500-1107999	0.01113	Foreground	ZI Spearman
1727	0.216548681545821	chr1:1333000-1333499	chr1:1104500-1104999	0.12652	Foreground	ZI Spearman
1728	0.179177108172877	chr1:1333000-1333499	chr1:1105000-1105499	0.24662	Foreground	ZI Spearman
1729	0.247422317978949	chr1:1333000-1333499	chr1:1106500-1106999	0.0688	Foreground	ZI Spearman
1730	0.286877629350674	chr1:1333000-1333499	chr1:1107000-1107499	0.0302	Foreground	ZI Spearman
1731	0.321361184580802	chr1:1333000-1333499	chr1:1107500-1107999	0.01274	Foreground	ZI Spearman
1732	0.223607802103018	chr1:1333500-1333999	chr1:1104500-1104999	0.11053	Foreground	ZI Spearman
1733	0.182589027726245	chr1:1333500-1333999	chr1:1105000-1105499	0.2333	Foreground	ZI Spearman
1734	0.255283020265247	chr1:1333500-1333999	chr1:1106500-1106999	0.05896	Foreground	ZI Spearman
1735	0.299254920856108	chr1:1333500-1333999	chr1:1107000-1107499	0.02293	Foreground	ZI Spearman
1736	0.331604134417322	chr1:1333500-1333999	chr1:1107500-1107999	0.00943000000000005	Foreground	ZI Spearman
1737	0.242259014693274	chr1:1334000-1334499	chr1:1104500-1104999	0.0764899999999999	Foreground	ZI Spearman
1738	0.193971663450148	chr1:1334000-1334499	chr1:1105000-1105499	0.19203	Foreground	ZI Spearman
1739	0.267475390533451	chr1:1334000-1334499	chr1:1106500-1106999	0.04611	Foreground	ZI Spearman
1740	0.307114498500071	chr1:1334000-1334499	chr1:1107000-1107499	0.0191	Foreground	ZI Spearman
1741	0.338178940046193	chr1:1334000-1334499	chr1:1107500-1107999	0.00770999999999999	Foreground	ZI Spearman
1742	0.232420484610837	chr1:1334500-1334999	chr1:1104500-1104999	0.09361	Foreground	ZI Spearman
1743	0.170957889879929	chr1:1334500-1334999	chr1:1105000-1105499	0.28245	Foreground	ZI Spearman
1744	0.261698260827449	chr1:1334500-1334999	chr1:1106500-1106999	0.05189	Foreground	ZI Spearman
1745	0.318944208945173	chr1:1334500-1334999	chr1:1107000-1107499	0.01362	Foreground	ZI Spearman
1746	0.340687959330794	chr1:1334500-1334999	chr1:1107500-1107999	0.00714999999999999	Foreground	ZI Spearman
1747	0.22873944637715	chr1:1335000-1335499	chr1:1104500-1104999	0.1007	Foreground	ZI Spearman
1748	0.16960953865379	chr1:1335000-1335499	chr1:1105000-1105499	0.28858	Foreground	ZI Spearman
1749	0.274632001185127	chr1:1335000-1335499	chr1:1106500-1106999	0.03949	Foreground	ZI Spearman
1750	0.315861711993519	chr1:1335000-1335499	chr1:1107000-1107499	0.01472	Foreground	ZI Spearman
1751	0.336939676570352	chr1:1335000-1335499	chr1:1107500-1107999	0.00800999999999996	Foreground	ZI Spearman
1752	0.239043799520848	chr1:1335500-1335999	chr1:1104500-1104999	0.0817099999999999	Foreground	ZI Spearman
1753	0.188712044565383	chr1:1335500-1335999	chr1:1105000-1105499	0.21012	Foreground	ZI Spearman
1754	0.278069222789742	chr1:1335500-1335999	chr1:1106500-1106999	0.03666	Foreground	ZI Spearman
1755	0.305812851658145	chr1:1335500-1335999	chr1:1107000-1107499	0.01974	Foreground	ZI Spearman
1756	0.350153798126356	chr1:1335500-1335999	chr1:1107500-1107999	0.00539000000000001	Foreground	ZI Spearman
1757	0.239700701096861	chr1:1336000-1336499	chr1:1104500-1104999	0.08048	Foreground	ZI Spearman
1758	0.178914572035768	chr1:1336000-1336499	chr1:1105000-1105499	0.24774	Foreground	ZI Spearman
1759	0.292200833410677	chr1:1336000-1336499	chr1:1106500-1106999	0.0266999999999999	Foreground	ZI Spearman
1760	0.31945925225186	chr1:1336000-1336499	chr1:1107000-1107499	0.01344	Foreground	ZI Spearman
1761	0.340142010567	chr1:1336000-1336499	chr1:1107500-1107999	0.00727999999999995	Foreground	ZI Spearman
1762	0.229968177591414	chr1:1336500-1336999	chr1:1104500-1104999	0.09823	Foreground	ZI Spearman
1763	0.196566198175812	chr1:1336500-1336999	chr1:1105000-1105499	0.18375	Foreground	ZI Spearman
1764	0.291333381337839	chr1:1336500-1336999	chr1:1106500-1106999	0.02729	Foreground	ZI Spearman
1765	0.335674612354374	chr1:1336500-1336999	chr1:1107000-1107499	0.00834999999999997	Foreground	ZI Spearman
1766	0.330484642281318	chr1:1336500-1336999	chr1:1107500-1107999	0.00963999999999998	Foreground	ZI Spearman
1767	0.230062959491647	chr1:1337000-1337499	chr1:1104500-1104999	0.09801	Foreground	ZI Spearman
1768	0.171266278774536	chr1:1337000-1337499	chr1:1105000-1105499	0.2811	Foreground	ZI Spearman
1769	0.281016393067028	chr1:1337000-1337499	chr1:1106500-1106999	0.03452	Foreground	ZI Spearman
1770	0.308086260341774	chr1:1337000-1337499	chr1:1107000-1107499	0.01863	Foreground	ZI Spearman
1771	0.322103131103703	chr1:1337000-1337499	chr1:1107500-1107999	0.01253	Foreground	ZI Spearman
1772	0.140992735585597	chr1:1337500-1337999	chr1:1104500-1104999	0.43373	Foreground	ZI Spearman
1773	0.111830997290867	chr1:1337500-1337999	chr1:1105000-1105499	0.59728	Foreground	ZI Spearman
1774	0.165285522897037	chr1:1337500-1337999	chr1:1106500-1106999	0.3087	Foreground	ZI Spearman
1775	0.213951050210633	chr1:1337500-1337999	chr1:1107000-1107499	0.13335	Foreground	ZI Spearman
1776	0.214129107503918	chr1:1337500-1337999	chr1:1107500-1107999	0.13288	Foreground	ZI Spearman
1777	0.231583427996811	chr1:1338000-1338499	chr1:1104500-1104999	0.09528	Foreground	ZI Spearman
1778	0.181289163787261	chr1:1338000-1338499	chr1:1105000-1105499	0.23831	Foreground	ZI Spearman
1779	0.304109829170289	chr1:1338000-1338499	chr1:1106500-1106999	0.02053	Foreground	ZI Spearman
1780	0.330829089673804	chr1:1338000-1338499	chr1:1107000-1107499	0.00958000000000003	Foreground	ZI Spearman
1781	0.352187890974528	chr1:1338000-1338499	chr1:1107500-1107999	0.00507000000000002	Foreground	ZI Spearman
1782	0.226526402441963	chr1:1338500-1338999	chr1:1104500-1104999	0.10475	Foreground	ZI Spearman
1783	0.18206430802797	chr1:1338500-1338999	chr1:1105000-1105499	0.23517	Foreground	ZI Spearman
1784	0.280098602444916	chr1:1338500-1338999	chr1:1106500-1106999	0.03515	Foreground	ZI Spearman
1785	0.317237303277993	chr1:1338500-1338999	chr1:1107000-1107499	0.01422	Foreground	ZI Spearman
1786	0.342622123809166	chr1:1338500-1338999	chr1:1107500-1107999	0.00668999999999997	Foreground	ZI Spearman
1787	0.233617769689082	chr1:1339000-1339499	chr1:1104500-1104999	0.0915899999999999	Foreground	ZI Spearman
1788	0.190303697571123	chr1:1339000-1339499	chr1:1105000-1105499	0.20429	Foreground	ZI Spearman
1789	0.274953549934329	chr1:1339000-1339499	chr1:1106500-1106999	0.0392	Foreground	ZI Spearman
1790	0.318299209274609	chr1:1339000-1339499	chr1:1107000-1107499	0.01383	Foreground	ZI Spearman
1791	0.332247202313674	chr1:1339000-1339499	chr1:1107500-1107999	0.00926000000000005	Foreground	ZI Spearman
1792	0.245646155998004	chr1:1339500-1339999	chr1:1104500-1104999	0.0714399999999999	Foreground	ZI Spearman
1793	0.195675488269852	chr1:1339500-1339999	chr1:1105000-1105499	0.18656	Foreground	ZI Spearman
1794	0.261328149366251	chr1:1339500-1339999	chr1:1106500-1106999	0.05233	Foreground	ZI Spearman
1795	0.316888661005014	chr1:1339500-1339999	chr1:1107000-1107499	0.01431	Foreground	ZI Spearman
1796	0.342538524697237	chr1:1339500-1339999	chr1:1107500-1107999	0.00668999999999997	Foreground	ZI Spearman
1797	0.216355962575925	chr1:1340000-1340499	chr1:1104500-1104999	0.12694	Foreground	ZI Spearman
1798	0.181733640529155	chr1:1340000-1340499	chr1:1105000-1105499	0.2364	Foreground	ZI Spearman
1799	0.264872907427267	chr1:1340000-1340499	chr1:1106500-1106999	0.04867	Foreground	ZI Spearman
1800	0.285783035482325	chr1:1340000-1340499	chr1:1107000-1107499	0.0309	Foreground	ZI Spearman
1801	0.307610925703452	chr1:1340000-1340499	chr1:1107500-1107999	0.01886	Foreground	ZI Spearman
1802	0.22989226225365	chr1:1340500-1340999	chr1:1104500-1104999	0.09832	Foreground	ZI Spearman
1803	0.182596818485965	chr1:1340500-1340999	chr1:1105000-1105499	0.23324	Foreground	ZI Spearman
1804	0.260404544175135	chr1:1340500-1340999	chr1:1106500-1106999	0.05337	Foreground	ZI Spearman
1805	0.272027992453787	chr1:1340500-1340999	chr1:1107000-1107499	0.04165	Foreground	ZI Spearman
1806	0.307107746781127	chr1:1340500-1340999	chr1:1107500-1107999	0.0191	Foreground	ZI Spearman
1807	0.210878319185057	chr1:1341000-1341499	chr1:1104500-1104999	0.14141	Foreground	ZI Spearman
1808	0.171713414760254	chr1:1341000-1341499	chr1:1105000-1105499	0.27887	Foreground	ZI Spearman
1809	0.275337491975831	chr1:1341000-1341499	chr1:1106500-1106999	0.03892	Foreground	ZI Spearman
1810	0.282837265725797	chr1:1341000-1341499	chr1:1107000-1107499	0.03323	Foreground	ZI Spearman
1811	0.299013446854876	chr1:1341000-1341499	chr1:1107500-1107999	0.02301	Foreground	ZI Spearman
1812	0.208176847210124	chr1:1341500-1341999	chr1:1104500-1104999	0.1487	Foreground	ZI Spearman
1813	0.181483859576339	chr1:1341500-1341999	chr1:1105000-1105499	0.23736	Foreground	ZI Spearman
1814	0.244076147503696	chr1:1341500-1341999	chr1:1106500-1106999	0.07365	Foreground	ZI Spearman
1815	0.295195780597026	chr1:1341500-1341999	chr1:1107000-1107499	0.02507	Foreground	ZI Spearman
1816	0.322018265412906	chr1:1341500-1341999	chr1:1107500-1107999	0.01256	Foreground	ZI Spearman
1817	0.235610776913395	chr1:1342000-1342499	chr1:1104500-1104999	0.08778	Foreground	ZI Spearman
1818	0.181750319432356	chr1:1342000-1342499	chr1:1105000-1105499	0.23637	Foreground	ZI Spearman
1819	0.273785495734473	chr1:1342000-1342499	chr1:1106500-1106999	0.04017	Foreground	ZI Spearman
1820	0.32045726611668	chr1:1342000-1342499	chr1:1107000-1107499	0.01312	Foreground	ZI Spearman
1821	0.359951458922448	chr1:1342000-1342499	chr1:1107500-1107999	0.00399000000000005	Foreground	ZI Spearman
1822	0.202994828536052	chr1:1342500-1342999	chr1:1104500-1104999	0.16384	Foreground	ZI Spearman
1823	0.166303971662696	chr1:1342500-1342999	chr1:1105000-1105499	0.30395	Foreground	ZI Spearman
1824	0.281238701250299	chr1:1342500-1342999	chr1:1106500-1106999	0.03438	Foreground	ZI Spearman
1825	0.313046090342935	chr1:1342500-1342999	chr1:1107000-1107499	0.01596	Foreground	ZI Spearman
1826	0.334717557374609	chr1:1342500-1342999	chr1:1107500-1107999	0.00851999999999997	Foreground	ZI Spearman
1827	0.283953332004573	chr1:1304000-1304499	chr1:1134000-1134499	0.0325	Foreground	ZI Spearman
1828	0.315470066399253	chr1:1304000-1304499	chr1:1134500-1134999	0.01489	Foreground	ZI Spearman
1829	0.261887630496523	chr1:1304000-1304499	chr1:1135000-1135499	0.05171	Foreground	ZI Spearman
1830	0.280143171335219	chr1:1304000-1304499	chr1:1135500-1135999	0.03511	Foreground	ZI Spearman
1831	0.305670896042907	chr1:1304000-1304499	chr1:1136000-1136499	0.0198	Foreground	ZI Spearman
1832	0.233650950186829	chr1:1304000-1304499	chr1:1136500-1136999	0.09151	Foreground	ZI Spearman
1833	0.127917352837024	chr1:1304000-1304499	chr1:1137000-1137499	0.50698	Foreground	ZI Spearman
1834	0.173986222900075	chr1:1304000-1304499	chr1:1137500-1137999	0.26884	Foreground	ZI Spearman
1835	0.293986662230955	chr1:1304000-1304499	chr1:1138000-1138499	0.02568	Foreground	ZI Spearman
1836	0.300639309662598	chr1:1304000-1304499	chr1:1138500-1138999	0.02222	Foreground	ZI Spearman
1837	0.325040398273216	chr1:1304000-1304499	chr1:1140500-1140999	0.01139	Foreground	ZI Spearman
1838	0.301846715326914	chr1:1304000-1304499	chr1:1141000-1141499	0.0216	Foreground	ZI Spearman
1839	0.318771778446229	chr1:1304000-1304499	chr1:1141500-1141999	0.0136500000000001	Foreground	ZI Spearman
1840	0.250817662440497	chr1:1304000-1304499	chr1:1142000-1142499	0.06456	Foreground	ZI Spearman
1841	0.324216498003954	chr1:1304000-1304499	chr1:1142500-1142999	0.0117	Foreground	ZI Spearman
1842	0.331407620065547	chr1:1304000-1304499	chr1:1143000-1143499	0.00949	Foreground	ZI Spearman
1843	0.322211793625154	chr1:1304000-1304499	chr1:1143500-1143999	0.01247	Foreground	ZI Spearman
1844	0.157477806194624	chr1:1304000-1304499	chr1:1144000-1144499	0.34656	Foreground	ZI Spearman
1845	0.255223830364601	chr1:1304000-1304499	chr1:1144500-1144999	0.05903	Foreground	ZI Spearman
1846	0.340760005833604	chr1:1304000-1304499	chr1:1145000-1145499	0.00714000000000004	Foreground	ZI Spearman
1847	0.326981678244953	chr1:1304000-1304499	chr1:1145500-1145999	0.01081	Foreground	ZI Spearman
1848	0.29070918256694	chr1:1304000-1304499	chr1:1146000-1146499	0.0277500000000001	Foreground	ZI Spearman
1849	0.302451599441351	chr1:1304000-1304499	chr1:1146500-1146999	0.02136	Foreground	ZI Spearman
1850	0.235284004244148	chr1:1304000-1304499	chr1:1147000-1147499	0.08843	Foreground	ZI Spearman
1851	0.265485797014312	chr1:1304000-1304499	chr1:1147500-1147999	0.04802	Foreground	ZI Spearman
1852	0.231598269645972	chr1:1304000-1304499	chr1:1148000-1148499	0.09526	Foreground	ZI Spearman
1853	0.245365363699005	chr1:1304000-1304499	chr1:1148500-1148999	0.07189	Foreground	ZI Spearman
1854	0.281357811717577	chr1:1304500-1304999	chr1:1134000-1134499	0.03434	Foreground	ZI Spearman
1855	0.333720750224149	chr1:1304500-1304999	chr1:1134500-1134999	0.00882000000000005	Foreground	ZI Spearman
1856	0.264658681091047	chr1:1304500-1304999	chr1:1135000-1135499	0.04888	Foreground	ZI Spearman
1857	0.288698068310976	chr1:1304500-1304999	chr1:1135500-1135999	0.0291	Foreground	ZI Spearman
1858	0.276957347714663	chr1:1304500-1304999	chr1:1136000-1136499	0.03762	Foreground	ZI Spearman
1859	0.231807882034329	chr1:1304500-1304999	chr1:1136500-1136999	0.0948600000000001	Foreground	ZI Spearman
1860	0.0510021364792683	chr1:1304500-1304999	chr1:1137000-1137499	0.88293	Foreground	ZI Spearman
1861	0.116109091477459	chr1:1304500-1304999	chr1:1137500-1137999	0.5731	Foreground	ZI Spearman
1862	0.280845438940484	chr1:1304500-1304999	chr1:1138000-1138499	0.03465	Foreground	ZI Spearman
1863	0.289388058914838	chr1:1304500-1304999	chr1:1138500-1138999	0.0285	Foreground	ZI Spearman
1864	0.303559419290753	chr1:1304500-1304999	chr1:1140500-1140999	0.02079	Foreground	ZI Spearman
1865	0.277037663827698	chr1:1304500-1304999	chr1:1141000-1141499	0.03756	Foreground	ZI Spearman
1866	0.312750009007484	chr1:1304500-1304999	chr1:1141500-1141999	0.0161	Foreground	ZI Spearman
1867	0.263818607598755	chr1:1304500-1304999	chr1:1142000-1142499	0.0496799999999999	Foreground	ZI Spearman
1868	0.320739219509111	chr1:1304500-1304999	chr1:1142500-1142999	0.01301	Foreground	ZI Spearman
1869	0.330406384425764	chr1:1304500-1304999	chr1:1143000-1143499	0.00966999999999996	Foreground	ZI Spearman
1870	0.328093411140401	chr1:1304500-1304999	chr1:1143500-1143999	0.01048	Foreground	ZI Spearman
1871	0.118367171167631	chr1:1304500-1304999	chr1:1144000-1144499	0.56067	Foreground	ZI Spearman
1872	0.22664608041823	chr1:1304500-1304999	chr1:1144500-1144999	0.10453	Foreground	ZI Spearman
1873	0.321686772276975	chr1:1304500-1304999	chr1:1145000-1145499	0.01264	Foreground	ZI Spearman
1874	0.34603836168407	chr1:1304500-1304999	chr1:1145500-1145999	0.00605999999999995	Foreground	ZI Spearman
1875	0.313796540188862	chr1:1304500-1304999	chr1:1146000-1146499	0.01562	Foreground	ZI Spearman
1876	0.300719114818831	chr1:1304500-1304999	chr1:1146500-1146999	0.02216	Foreground	ZI Spearman
1877	0.229794490980345	chr1:1304500-1304999	chr1:1147000-1147499	0.0985	Foreground	ZI Spearman
1878	0.262283873700052	chr1:1304500-1304999	chr1:1147500-1147999	0.05121	Foreground	ZI Spearman
1879	0.19802010395674	chr1:1304500-1304999	chr1:1148000-1148499	0.17879	Foreground	ZI Spearman
1880	0.243618390332465	chr1:1304500-1304999	chr1:1148500-1148999	0.07446	Foreground	ZI Spearman
1881	0.149691089124474	chr1:1305000-1305499	chr1:1134000-1134499	0.38593	Foreground	ZI Spearman
1882	0.173542134755472	chr1:1305000-1305499	chr1:1134500-1134999	0.27083	Foreground	ZI Spearman
1883	0.13071100377091	chr1:1305000-1305499	chr1:1135000-1135499	0.49154	Foreground	ZI Spearman
1884	0.189626389632956	chr1:1305000-1305499	chr1:1135500-1135999	0.20689	Foreground	ZI Spearman
1885	0.310013543524248	chr1:1305000-1305499	chr1:1136000-1136499	0.01764	Foreground	ZI Spearman
1886	0.418043143629327	chr1:1305000-1305499	chr1:1136500-1136999	0.000619999999999954	Foreground	ZI Spearman
1887	0.362398956468826	chr1:1305000-1305499	chr1:1137000-1137499	0.00365000000000004	Foreground	ZI Spearman
1888	0.342481277561876	chr1:1305000-1305499	chr1:1137500-1137999	0.00670000000000004	Foreground	ZI Spearman
1889	0.200495059540442	chr1:1305000-1305499	chr1:1138000-1138499	0.17137	Foreground	ZI Spearman
1890	0.158930519589883	chr1:1305000-1305499	chr1:1138500-1138999	0.33938	Foreground	ZI Spearman
1891	0.157960928868126	chr1:1305000-1305499	chr1:1140500-1140999	0.34422	Foreground	ZI Spearman
1892	0.203613626410905	chr1:1305000-1305499	chr1:1141000-1141499	0.16188	Foreground	ZI Spearman
1893	0.197929554879009	chr1:1305000-1305499	chr1:1141500-1141999	0.17915	Foreground	ZI Spearman
1894	0.157041426611281	chr1:1305000-1305499	chr1:1142000-1142499	0.34844	Foreground	ZI Spearman
1895	0.183235800242565	chr1:1305000-1305499	chr1:1142500-1142999	0.23056	Foreground	ZI Spearman
1896	0.19894150782715	chr1:1305000-1305499	chr1:1143000-1143499	0.176	Foreground	ZI Spearman
1897	0.221440951853423	chr1:1305000-1305499	chr1:1143500-1143999	0.11527	Foreground	ZI Spearman
1898	0.503094648210006	chr1:1305000-1305499	chr1:1144000-1144499	7.00000000000145e-05	Foreground	ZI Spearman
1899	0.399951670869767	chr1:1305000-1305499	chr1:1144500-1144999	0.000990000000000046	Foreground	ZI Spearman
1900	0.171294085610466	chr1:1305000-1305499	chr1:1145000-1145499	0.28096	Foreground	ZI Spearman
1901	0.156216405925956	chr1:1305000-1305499	chr1:1145500-1145999	0.35245	Foreground	ZI Spearman
1902	0.13325100336495	chr1:1305000-1305499	chr1:1146000-1146499	0.47724	Foreground	ZI Spearman
1903	0.144427094009113	chr1:1305000-1305499	chr1:1146500-1146999	0.41404	Foreground	ZI Spearman
1904	0.0976928471604013	chr1:1305000-1305499	chr1:1147000-1147499	0.67524	Foreground	ZI Spearman
1905	0.108171121116968	chr1:1305000-1305499	chr1:1147500-1147999	0.61812	Foreground	ZI Spearman
1906	0.083331726178951	chr1:1305000-1305499	chr1:1148000-1148499	0.74875	Foreground	ZI Spearman
1907	0.10995556459786	chr1:1305000-1305499	chr1:1148500-1148999	0.60785	Foreground	ZI Spearman
1908	0.0872217835323639	chr1:1305500-1305999	chr1:1134000-1134499	0.72976	Foreground	ZI Spearman
1909	0.115830428074992	chr1:1305500-1305999	chr1:1134500-1134999	0.57457	Foreground	ZI Spearman
1910	0.0831471959204295	chr1:1305500-1305999	chr1:1135000-1135499	0.74951	Foreground	ZI Spearman
1911	0.128857338299959	chr1:1305500-1305999	chr1:1135500-1135999	0.50161	Foreground	ZI Spearman
1912	0.211554539517037	chr1:1305500-1305999	chr1:1136000-1136499	0.13969	Foreground	ZI Spearman
1913	0.318105337276785	chr1:1305500-1305999	chr1:1136500-1136999	0.0139	Foreground	ZI Spearman
1914	0.285533451180359	chr1:1305500-1305999	chr1:1137000-1137499	0.03115	Foreground	ZI Spearman
1915	0.251832962807357	chr1:1305500-1305999	chr1:1137500-1137999	0.0631699999999999	Foreground	ZI Spearman
1916	0.12282572907506	chr1:1305500-1305999	chr1:1138000-1138499	0.53559	Foreground	ZI Spearman
1917	0.0942174964521777	chr1:1305500-1305999	chr1:1138500-1138999	0.69376	Foreground	ZI Spearman
1918	0.0980815292713205	chr1:1305500-1305999	chr1:1140500-1140999	0.67311	Foreground	ZI Spearman
1919	0.141937991975276	chr1:1305500-1305999	chr1:1141000-1141499	0.42802	Foreground	ZI Spearman
1920	0.137268151460884	chr1:1305500-1305999	chr1:1141500-1141999	0.45406	Foreground	ZI Spearman
1921	0.0962460189350507	chr1:1305500-1305999	chr1:1142000-1142499	0.68314	Foreground	ZI Spearman
1922	0.109870730717637	chr1:1305500-1305999	chr1:1142500-1142999	0.60833	Foreground	ZI Spearman
1923	0.119832399757049	chr1:1305500-1305999	chr1:1143000-1143499	0.55231	Foreground	ZI Spearman
1924	0.120524692805159	chr1:1305500-1305999	chr1:1143500-1143999	0.54843	Foreground	ZI Spearman
1925	0.277098560173783	chr1:1305500-1305999	chr1:1144000-1144499	0.03755	Foreground	ZI Spearman
1926	0.185669769354861	chr1:1305500-1305999	chr1:1144500-1144999	0.22139	Foreground	ZI Spearman
1927	0.0958259681550855	chr1:1305500-1305999	chr1:1145000-1145499	0.68544	Foreground	ZI Spearman
1928	0.0879496549619584	chr1:1305500-1305999	chr1:1145500-1145999	0.72617	Foreground	ZI Spearman
1929	0.0886663712357584	chr1:1305500-1305999	chr1:1146000-1146499	0.72226	Foreground	ZI Spearman
1930	0.0907304357040231	chr1:1305500-1305999	chr1:1146500-1146999	0.71199	Foreground	ZI Spearman
1931	0.0584119032293923	chr1:1305500-1305999	chr1:1147000-1147499	0.85634	Foreground	ZI Spearman
1932	0.0598751143224737	chr1:1305500-1305999	chr1:1147500-1147999	0.85083	Foreground	ZI Spearman
1933	0.053680489214224	chr1:1305500-1305999	chr1:1148000-1148499	0.87389	Foreground	ZI Spearman
1934	0.0758679078556133	chr1:1305500-1305999	chr1:1148500-1148999	0.78375	Foreground	ZI Spearman
1935	0.19305148522578	chr1:1306000-1306499	chr1:1134000-1134499	0.19512	Foreground	ZI Spearman
1936	0.264212993132354	chr1:1306000-1306499	chr1:1134500-1134999	0.04926	Foreground	ZI Spearman
1937	0.200900239395878	chr1:1306000-1306499	chr1:1135000-1135499	0.17021	Foreground	ZI Spearman
1938	0.222346277382629	chr1:1306000-1306499	chr1:1135500-1135999	0.11334	Foreground	ZI Spearman
1939	0.307475673018069	chr1:1306000-1306499	chr1:1136000-1136499	0.0189	Foreground	ZI Spearman
1940	0.333830605004139	chr1:1306000-1306499	chr1:1136500-1136999	0.00878999999999996	Foreground	ZI Spearman
1941	0.219923497585189	chr1:1306000-1306499	chr1:1137000-1137499	0.1186	Foreground	ZI Spearman
1942	0.267128978642113	chr1:1306000-1306499	chr1:1137500-1137999	0.04643	Foreground	ZI Spearman
1943	0.279314046168427	chr1:1306000-1306499	chr1:1138000-1138499	0.03588	Foreground	ZI Spearman
1944	0.218666982985531	chr1:1306000-1306499	chr1:1138500-1138999	0.12135	Foreground	ZI Spearman
1945	0.233223873040734	chr1:1306000-1306499	chr1:1140500-1140999	0.0923	Foreground	ZI Spearman
1946	0.248505166502616	chr1:1306000-1306499	chr1:1141000-1141499	0.06749	Foreground	ZI Spearman
1947	0.252854045565375	chr1:1306000-1306499	chr1:1141500-1141999	0.06188	Foreground	ZI Spearman
1948	0.210280731452461	chr1:1306000-1306499	chr1:1142000-1142499	0.14315	Foreground	ZI Spearman
1949	0.256574119085372	chr1:1306000-1306499	chr1:1142500-1142999	0.05753	Foreground	ZI Spearman
1950	0.26656148998981	chr1:1306000-1306499	chr1:1143000-1143499	0.04699	Foreground	ZI Spearman
1951	0.277769307759741	chr1:1306000-1306499	chr1:1143500-1143999	0.03698	Foreground	ZI Spearman
1952	0.314780785132083	chr1:1306000-1306499	chr1:1144000-1144499	0.0152	Foreground	ZI Spearman
1953	0.355727706162973	chr1:1306000-1306499	chr1:1144500-1144999	0.00449999999999995	Foreground	ZI Spearman
1954	0.24979563341787	chr1:1306000-1306499	chr1:1145000-1145499	0.06577	Foreground	ZI Spearman
1955	0.231550893574994	chr1:1306000-1306499	chr1:1145500-1145999	0.09536	Foreground	ZI Spearman
1956	0.194976142064212	chr1:1306000-1306499	chr1:1146000-1146499	0.18888	Foreground	ZI Spearman
1957	0.220537811783671	chr1:1306000-1306499	chr1:1146500-1146999	0.11727	Foreground	ZI Spearman
1958	0.149718101761246	chr1:1306000-1306499	chr1:1147000-1147499	0.38578	Foreground	ZI Spearman
1959	0.158672413044325	chr1:1306000-1306499	chr1:1147500-1147999	0.34072	Foreground	ZI Spearman
1960	0.136657723058242	chr1:1306000-1306499	chr1:1148000-1148499	0.45747	Foreground	ZI Spearman
1961	0.161169270340564	chr1:1306000-1306499	chr1:1148500-1148999	0.32832	Foreground	ZI Spearman
1962	0.256769208893733	chr1:1306500-1306999	chr1:1134000-1134499	0.05732	Foreground	ZI Spearman
1963	0.328999072150233	chr1:1306500-1306999	chr1:1134500-1134999	0.0102	Foreground	ZI Spearman
1964	0.245219745728162	chr1:1306500-1306999	chr1:1135000-1135499	0.07208	Foreground	ZI Spearman
1965	0.278713401091408	chr1:1306500-1306999	chr1:1135500-1135999	0.03627	Foreground	ZI Spearman
1966	0.334316746183796	chr1:1306500-1306999	chr1:1136000-1136499	0.00866	Foreground	ZI Spearman
1967	0.32291970328043	chr1:1306500-1306999	chr1:1136500-1136999	0.01217	Foreground	ZI Spearman
1968	0.194600237380708	chr1:1306500-1306999	chr1:1137000-1137499	0.19004	Foreground	ZI Spearman
1969	0.268887478496446	chr1:1306500-1306999	chr1:1137500-1137999	0.04472	Foreground	ZI Spearman
1970	0.362660109061234	chr1:1306500-1306999	chr1:1138000-1138499	0.00361999999999996	Foreground	ZI Spearman
1971	0.287558046690339	chr1:1306500-1306999	chr1:1138500-1138999	0.02981	Foreground	ZI Spearman
1972	0.303240987637615	chr1:1306500-1306999	chr1:1140500-1140999	0.02097	Foreground	ZI Spearman
1973	0.329385188329027	chr1:1306500-1306999	chr1:1141000-1141499	0.01004	Foreground	ZI Spearman
1974	0.324424575266341	chr1:1306500-1306999	chr1:1141500-1141999	0.01165	Foreground	ZI Spearman
1975	0.267901069358011	chr1:1306500-1306999	chr1:1142000-1142499	0.04573	Foreground	ZI Spearman
1976	0.329103512592726	chr1:1306500-1306999	chr1:1142500-1142999	0.01015	Foreground	ZI Spearman
1977	0.316168563996893	chr1:1306500-1306999	chr1:1143000-1143499	0.0145999999999999	Foreground	ZI Spearman
1978	0.357451560516409	chr1:1306500-1306999	chr1:1143500-1143999	0.00431999999999999	Foreground	ZI Spearman
1979	0.282654894465031	chr1:1306500-1306999	chr1:1144000-1144499	0.03333	Foreground	ZI Spearman
1980	0.351742241669553	chr1:1306500-1306999	chr1:1144500-1144999	0.00514999999999999	Foreground	ZI Spearman
1981	0.317080087845675	chr1:1306500-1306999	chr1:1145000-1145499	0.0142600000000001	Foreground	ZI Spearman
1982	0.313722159444858	chr1:1306500-1306999	chr1:1145500-1145999	0.01564	Foreground	ZI Spearman
1983	0.303246642036935	chr1:1306500-1306999	chr1:1146000-1146499	0.02096	Foreground	ZI Spearman
1984	0.301195933495302	chr1:1306500-1306999	chr1:1146500-1146999	0.0219	Foreground	ZI Spearman
1985	0.217034137540754	chr1:1306500-1306999	chr1:1147000-1147499	0.12518	Foreground	ZI Spearman
1986	0.226936735197871	chr1:1306500-1306999	chr1:1147500-1147999	0.10405	Foreground	ZI Spearman
1987	0.206713466875679	chr1:1306500-1306999	chr1:1148000-1148499	0.15275	Foreground	ZI Spearman
1988	0.234442225913419	chr1:1306500-1306999	chr1:1148500-1148999	0.09011	Foreground	ZI Spearman
1989	0.186962393206348	chr1:1307000-1307499	chr1:1134000-1134499	0.2168	Foreground	ZI Spearman
1990	0.245207156959187	chr1:1307000-1307499	chr1:1134500-1134999	0.0721000000000001	Foreground	ZI Spearman
1991	0.193468859807923	chr1:1307000-1307499	chr1:1135000-1135499	0.19368	Foreground	ZI Spearman
1992	0.20006564009148	chr1:1307000-1307499	chr1:1135500-1135999	0.17274	Foreground	ZI Spearman
1993	0.25104609874768	chr1:1307000-1307499	chr1:1136000-1136499	0.0642200000000001	Foreground	ZI Spearman
1994	0.209167564389065	chr1:1307000-1307499	chr1:1136500-1136999	0.14601	Foreground	ZI Spearman
1995	0.0962423888311609	chr1:1307000-1307499	chr1:1137000-1137499	0.68316	Foreground	ZI Spearman
1996	0.170387023411269	chr1:1307000-1307499	chr1:1137500-1137999	0.28477	Foreground	ZI Spearman
1997	0.264445968586257	chr1:1307000-1307499	chr1:1138000-1138499	0.0490699999999999	Foreground	ZI Spearman
1998	0.234606655040378	chr1:1307000-1307499	chr1:1138500-1138999	0.08988	Foreground	ZI Spearman
1999	0.238292319075451	chr1:1307000-1307499	chr1:1140500-1140999	0.0829	Foreground	ZI Spearman
2000	0.229267890769657	chr1:1307000-1307499	chr1:1141000-1141499	0.0994699999999999	Foreground	ZI Spearman
2001	0.260193559128001	chr1:1307000-1307499	chr1:1141500-1141999	0.05354	Foreground	ZI Spearman
2002	0.189737022126356	chr1:1307000-1307499	chr1:1142000-1142499	0.20648	Foreground	ZI Spearman
2003	0.219848384877385	chr1:1307000-1307499	chr1:1142500-1142999	0.11874	Foreground	ZI Spearman
2004	0.222357679423403	chr1:1307000-1307499	chr1:1143000-1143499	0.11331	Foreground	ZI Spearman
2005	0.233516992382706	chr1:1307000-1307499	chr1:1143500-1143999	0.09184	Foreground	ZI Spearman
2006	0.138889882265517	chr1:1307000-1307499	chr1:1144000-1144499	0.44489	Foreground	ZI Spearman
2007	0.211522741265862	chr1:1307000-1307499	chr1:1144500-1144999	0.13979	Foreground	ZI Spearman
2008	0.253194146802378	chr1:1307000-1307499	chr1:1145000-1145499	0.06149	Foreground	ZI Spearman
2009	0.256549225073087	chr1:1307000-1307499	chr1:1145500-1145999	0.05755	Foreground	ZI Spearman
2010	0.22482018008077	chr1:1307000-1307499	chr1:1146000-1146499	0.10792	Foreground	ZI Spearman
2011	0.210455440828542	chr1:1307000-1307499	chr1:1146500-1146999	0.14264	Foreground	ZI Spearman
2012	0.149413471708976	chr1:1307000-1307499	chr1:1147000-1147499	0.38728	Foreground	ZI Spearman
2013	0.174218109616648	chr1:1307000-1307499	chr1:1147500-1147999	0.26778	Foreground	ZI Spearman
2014	0.139804007823656	chr1:1307000-1307499	chr1:1148000-1148499	0.44016	Foreground	ZI Spearman
2015	0.175443877815359	chr1:1307000-1307499	chr1:1148500-1148999	0.26218	Foreground	ZI Spearman
2016	0.0284883290607798	chr1:1307500-1307999	chr1:1134000-1134499	0.94548	Foreground	ZI Spearman
2017	0.0206824077483658	chr1:1307500-1307999	chr1:1134500-1134999	0.96109	Foreground	ZI Spearman
2018	0.0222737815098439	chr1:1307500-1307999	chr1:1135000-1135499	0.95813	Foreground	ZI Spearman
2019	0.012763620633317	chr1:1307500-1307999	chr1:1135500-1135999	0.97541	Foreground	ZI Spearman
2020	0.0430267446334059	chr1:1307500-1307999	chr1:1136000-1136499	0.90779	Foreground	ZI Spearman
2021	0.06278179561193	chr1:1307500-1307999	chr1:1136500-1136999	0.83929	Foreground	ZI Spearman
2022	0.116728279647681	chr1:1307500-1307999	chr1:1137000-1137499	0.56967	Foreground	ZI Spearman
2023	0.114540246620439	chr1:1307500-1307999	chr1:1137500-1137999	0.58202	Foreground	ZI Spearman
2024	0.0422352810322758	chr1:1307500-1307999	chr1:1138000-1138499	0.90996	Foreground	ZI Spearman
2025	0.0221715891496609	chr1:1307500-1307999	chr1:1138500-1138999	0.95823	Foreground	ZI Spearman
2026	0.0227959035899014	chr1:1307500-1307999	chr1:1140500-1140999	0.9574	Foreground	ZI Spearman
2027	0.0559978182875188	chr1:1307500-1307999	chr1:1141000-1141499	0.86531	Foreground	ZI Spearman
2028	0.0432751195982571	chr1:1307500-1307999	chr1:1141500-1141999	0.90697	Foreground	ZI Spearman
2029	0.0313813072110963	chr1:1307500-1307999	chr1:1142000-1142499	0.93903	Foreground	ZI Spearman
2030	0.0449515715674484	chr1:1307500-1307999	chr1:1142500-1142999	0.90171	Foreground	ZI Spearman
2031	0.0282914499133019	chr1:1307500-1307999	chr1:1143000-1143499	0.94597	Foreground	ZI Spearman
2032	0.0342909479528622	chr1:1307500-1307999	chr1:1143500-1143999	0.9315	Foreground	ZI Spearman
2033	0.156833422459144	chr1:1307500-1307999	chr1:1144000-1144499	0.34943	Foreground	ZI Spearman
2034	0.0836874995860706	chr1:1307500-1307999	chr1:1144500-1144999	0.74702	Foreground	ZI Spearman
2035	0.0334442243273177	chr1:1307500-1307999	chr1:1145000-1145499	0.93392	Foreground	ZI Spearman
2036	0.0278444058150775	chr1:1307500-1307999	chr1:1145500-1145999	0.94675	Foreground	ZI Spearman
2037	0.0145915546755921	chr1:1307500-1307999	chr1:1146000-1146499	0.97238	Foreground	ZI Spearman
2038	0.0282559612563291	chr1:1307500-1307999	chr1:1146500-1146999	0.94601	Foreground	ZI Spearman
2039	0.0209314560039289	chr1:1307500-1307999	chr1:1147000-1147499	0.96064	Foreground	ZI Spearman
2040	0.0235979818353028	chr1:1307500-1307999	chr1:1147500-1147999	0.95575	Foreground	ZI Spearman
2041	0.020917423363799	chr1:1307500-1307999	chr1:1148000-1148499	0.96069	Foreground	ZI Spearman
2042	0.0177830359196525	chr1:1307500-1307999	chr1:1148500-1148999	0.96647	Foreground	ZI Spearman
2043	0.0113969010646905	chr1:1308000-1308499	chr1:1134000-1134499	0.9774	Foreground	ZI Spearman
2044	0.00908248685106124	chr1:1308000-1308499	chr1:1134500-1134999	0.98079	Foreground	ZI Spearman
2045	0.0177262788353282	chr1:1308000-1308499	chr1:1135000-1135499	0.96655	Foreground	ZI Spearman
2046	0.000741006612292865	chr1:1308000-1308499	chr1:1135500-1135999	0.98818	Foreground	ZI Spearman
2047	0.021541024445732	chr1:1308000-1308499	chr1:1136000-1136499	0.95947	Foreground	ZI Spearman
2048	0.034341388993533	chr1:1308000-1308499	chr1:1136500-1136999	0.93138	Foreground	ZI Spearman
2049	0.0887124665948848	chr1:1308000-1308499	chr1:1137000-1137499	0.72205	Foreground	ZI Spearman
2050	0.0636415291704764	chr1:1308000-1308499	chr1:1137500-1137999	0.83594	Foreground	ZI Spearman
2051	0.0116415693944623	chr1:1308000-1308499	chr1:1138000-1138499	0.97712	Foreground	ZI Spearman
2052	0.0124828803778864	chr1:1308000-1308499	chr1:1138500-1138999	0.97573	Foreground	ZI Spearman
2053	0.0118183190548523	chr1:1308000-1308499	chr1:1140500-1140999	0.97679	Foreground	ZI Spearman
2054	0.0370043045269333	chr1:1308000-1308499	chr1:1141000-1141499	0.92439	Foreground	ZI Spearman
2055	0.0254067009071995	chr1:1308000-1308499	chr1:1141500-1141999	0.95204	Foreground	ZI Spearman
2056	0.014902008022619	chr1:1308000-1308499	chr1:1142000-1142499	0.97192	Foreground	ZI Spearman
2057	0.0299058621650078	chr1:1308000-1308499	chr1:1142500-1142999	0.94241	Foreground	ZI Spearman
2058	0.0148444350777595	chr1:1308000-1308499	chr1:1143000-1143499	0.97197	Foreground	ZI Spearman
2059	0.0225791930202761	chr1:1308000-1308499	chr1:1143500-1143999	0.95772	Foreground	ZI Spearman
2060	0.116450981910909	chr1:1308000-1308499	chr1:1144000-1144499	0.57134	Foreground	ZI Spearman
2061	0.0463484652183647	chr1:1308000-1308499	chr1:1144500-1144999	0.89738	Foreground	ZI Spearman
2062	0.0230901778302726	chr1:1308000-1308499	chr1:1145000-1145499	0.95693	Foreground	ZI Spearman
2063	0.026335027594284	chr1:1308000-1308499	chr1:1145500-1145999	0.95005	Foreground	ZI Spearman
2064	0.0076131519338184	chr1:1308000-1308499	chr1:1146000-1146499	0.98267	Foreground	ZI Spearman
2065	0.0224488699836984	chr1:1308000-1308499	chr1:1146500-1146999	0.95794	Foreground	ZI Spearman
2066	0.0164414362759863	chr1:1308000-1308499	chr1:1147000-1147499	0.96895	Foreground	ZI Spearman
2067	0.0161537125733118	chr1:1308000-1308499	chr1:1147500-1147999	0.96951	Foreground	ZI Spearman
2068	0.0192524456238378	chr1:1308000-1308499	chr1:1148000-1148499	0.96381	Foreground	ZI Spearman
2069	0.0196614920805418	chr1:1308000-1308499	chr1:1148500-1148999	0.96308	Foreground	ZI Spearman
2070	0.0150126000363617	chr1:1308500-1308999	chr1:1134000-1134499	0.97176	Foreground	ZI Spearman
2071	0.0175521306623355	chr1:1308500-1308999	chr1:1134500-1134999	0.96688	Foreground	ZI Spearman
2072	0.0246486612999982	chr1:1308500-1308999	chr1:1135000-1135499	0.95371	Foreground	ZI Spearman
2073	0.00532437397877557	chr1:1308500-1308999	chr1:1135500-1135999	0.98503	Foreground	ZI Spearman
2074	0.0202233239034312	chr1:1308500-1308999	chr1:1136000-1136499	0.96191	Foreground	ZI Spearman
2075	0.061634588266715	chr1:1308500-1308999	chr1:1136500-1136999	0.84425	Foreground	ZI Spearman
2076	0.0730520265675175	chr1:1308500-1308999	chr1:1137000-1137499	0.79599	Foreground	ZI Spearman
2077	0.0406719710868106	chr1:1308500-1308999	chr1:1137500-1137999	0.91432	Foreground	ZI Spearman
2078	0.0225384590823489	chr1:1308500-1308999	chr1:1138000-1138499	0.95777	Foreground	ZI Spearman
2079	0.0116452798732313	chr1:1308500-1308999	chr1:1138500-1138999	0.97712	Foreground	ZI Spearman
2080	0.0118770440954348	chr1:1308500-1308999	chr1:1140500-1140999	0.97668	Foreground	ZI Spearman
2081	0.041028534452994	chr1:1308500-1308999	chr1:1141000-1141499	0.91324	Foreground	ZI Spearman
2082	0.0368409570072485	chr1:1308500-1308999	chr1:1141500-1141999	0.92475	Foreground	ZI Spearman
2083	0.021937851889233	chr1:1308500-1308999	chr1:1142000-1142499	0.95868	Foreground	ZI Spearman
2084	0.0350803159136066	chr1:1308500-1308999	chr1:1142500-1142999	0.92956	Foreground	ZI Spearman
2085	0.0211590636247342	chr1:1308500-1308999	chr1:1143000-1143499	0.96023	Foreground	ZI Spearman
2086	0.0405631994379461	chr1:1308500-1308999	chr1:1143500-1143999	0.91462	Foreground	ZI Spearman
2087	0.147411690694425	chr1:1308500-1308999	chr1:1144000-1144499	0.39806	Foreground	ZI Spearman
2088	0.082332856374815	chr1:1308500-1308999	chr1:1144500-1144999	0.75345	Foreground	ZI Spearman
2089	0.0194501084657407	chr1:1308500-1308999	chr1:1145000-1145499	0.96347	Foreground	ZI Spearman
2090	0.0255124240998901	chr1:1308500-1308999	chr1:1145500-1145999	0.95183	Foreground	ZI Spearman
2091	0.0206465292215592	chr1:1308500-1308999	chr1:1146000-1146499	0.96114	Foreground	ZI Spearman
2092	0.0158512335701343	chr1:1308500-1308999	chr1:1146500-1146999	0.97014	Foreground	ZI Spearman
2093	0.0178648381030624	chr1:1308500-1308999	chr1:1147000-1147499	0.96629	Foreground	ZI Spearman
2094	0.0209387006222631	chr1:1308500-1308999	chr1:1147500-1147999	0.96062	Foreground	ZI Spearman
2095	0.0145155384714217	chr1:1308500-1308999	chr1:1148000-1148499	0.97247	Foreground	ZI Spearman
2096	0.0156093960421047	chr1:1308500-1308999	chr1:1148500-1148999	0.97061	Foreground	ZI Spearman
2097	0.127919808465397	chr1:1309000-1309499	chr1:1134000-1134499	0.50698	Foreground	ZI Spearman
2098	0.179713612489988	chr1:1309000-1309499	chr1:1134500-1134999	0.24435	Foreground	ZI Spearman
2099	0.133785907959813	chr1:1309000-1309499	chr1:1135000-1135499	0.47416	Foreground	ZI Spearman
2100	0.162439946473422	chr1:1309000-1309499	chr1:1135500-1135999	0.32184	Foreground	ZI Spearman
2101	0.201008664445341	chr1:1309000-1309499	chr1:1136000-1136499	0.16992	Foreground	ZI Spearman
2102	0.207240569174365	chr1:1309000-1309499	chr1:1136500-1136999	0.15123	Foreground	ZI Spearman
2103	0.110626056800161	chr1:1309000-1309499	chr1:1137000-1137499	0.60399	Foreground	ZI Spearman
2104	0.167922638871468	chr1:1309000-1309499	chr1:1137500-1137999	0.29635	Foreground	ZI Spearman
2105	0.190995607295501	chr1:1309000-1309499	chr1:1138000-1138499	0.20185	Foreground	ZI Spearman
2106	0.158960125390575	chr1:1309000-1309499	chr1:1138500-1138999	0.33926	Foreground	ZI Spearman
2107	0.161944335322971	chr1:1309000-1309499	chr1:1140500-1140999	0.32445	Foreground	ZI Spearman
2108	0.179408274815332	chr1:1309000-1309499	chr1:1141000-1141499	0.24569	Foreground	ZI Spearman
2109	0.203998143511671	chr1:1309000-1309499	chr1:1141500-1141999	0.16046	Foreground	ZI Spearman
2110	0.153881545838929	chr1:1309000-1309499	chr1:1142000-1142499	0.36412	Foreground	ZI Spearman
2111	0.167124068085315	chr1:1309000-1309499	chr1:1142500-1142999	0.30011	Foreground	ZI Spearman
2112	0.171069905988482	chr1:1309000-1309499	chr1:1143000-1143499	0.282	Foreground	ZI Spearman
2113	0.163623696184986	chr1:1309000-1309499	chr1:1143500-1143999	0.31644	Foreground	ZI Spearman
2114	0.138245474507008	chr1:1309000-1309499	chr1:1144000-1144499	0.44878	Foreground	ZI Spearman
2115	0.20002385638405	chr1:1309000-1309499	chr1:1144500-1144999	0.17286	Foreground	ZI Spearman
2116	0.179748765543233	chr1:1309000-1309499	chr1:1145000-1145499	0.24423	Foreground	ZI Spearman
2117	0.165659779543014	chr1:1309000-1309499	chr1:1145500-1145999	0.30698	Foreground	ZI Spearman
2118	0.161228444339921	chr1:1309000-1309499	chr1:1146000-1146499	0.32806	Foreground	ZI Spearman
2119	0.149808034550319	chr1:1309000-1309499	chr1:1146500-1146999	0.38522	Foreground	ZI Spearman
2120	0.114607538783136	chr1:1309000-1309499	chr1:1147000-1147499	0.58159	Foreground	ZI Spearman
2121	0.121953128379865	chr1:1309000-1309499	chr1:1147500-1147999	0.54058	Foreground	ZI Spearman
2122	0.0976037806989199	chr1:1309000-1309499	chr1:1148000-1148499	0.67573	Foreground	ZI Spearman
2123	0.118336341317698	chr1:1309000-1309499	chr1:1148500-1148999	0.56091	Foreground	ZI Spearman
2124	0.226744765348881	chr1:1309500-1309999	chr1:1134000-1134499	0.10437	Foreground	ZI Spearman
2125	0.290602893727746	chr1:1309500-1309999	chr1:1134500-1134999	0.02779	Foreground	ZI Spearman
2126	0.231984116680616	chr1:1309500-1309999	chr1:1135000-1135499	0.09451	Foreground	ZI Spearman
2127	0.223323738353998	chr1:1309500-1309999	chr1:1135500-1135999	0.11124	Foreground	ZI Spearman
2128	0.288693626819503	chr1:1309500-1309999	chr1:1136000-1136499	0.0291	Foreground	ZI Spearman
2129	0.272557722233813	chr1:1309500-1309999	chr1:1136500-1136999	0.0412400000000001	Foreground	ZI Spearman
2130	0.135251610473245	chr1:1309500-1309999	chr1:1137000-1137499	0.46557	Foreground	ZI Spearman
2131	0.213338290196044	chr1:1309500-1309999	chr1:1137500-1137999	0.13497	Foreground	ZI Spearman
2132	0.31054024076149	chr1:1309500-1309999	chr1:1138000-1138499	0.01731	Foreground	ZI Spearman
2133	0.272569664471704	chr1:1309500-1309999	chr1:1138500-1138999	0.0412400000000001	Foreground	ZI Spearman
2134	0.280177772588999	chr1:1309500-1309999	chr1:1140500-1140999	0.03508	Foreground	ZI Spearman
2135	0.306893400425741	chr1:1309500-1309999	chr1:1141000-1141499	0.01919	Foreground	ZI Spearman
2136	0.30584491265552	chr1:1309500-1309999	chr1:1141500-1141999	0.01974	Foreground	ZI Spearman
2137	0.25399085425855	chr1:1309500-1309999	chr1:1142000-1142499	0.0605599999999999	Foreground	ZI Spearman
2138	0.284960738217632	chr1:1309500-1309999	chr1:1142500-1142999	0.0316	Foreground	ZI Spearman
2139	0.291478250118046	chr1:1309500-1309999	chr1:1143000-1143499	0.02721	Foreground	ZI Spearman
2140	0.304239701437463	chr1:1309500-1309999	chr1:1143500-1143999	0.02046	Foreground	ZI Spearman
2141	0.22262114372511	chr1:1309500-1309999	chr1:1144000-1144499	0.11286	Foreground	ZI Spearman
2142	0.290020273410229	chr1:1309500-1309999	chr1:1144500-1144999	0.02816	Foreground	ZI Spearman
2143	0.305675047685121	chr1:1309500-1309999	chr1:1145000-1145499	0.01979	Foreground	ZI Spearman
2144	0.293689619237315	chr1:1309500-1309999	chr1:1145500-1145999	0.02582	Foreground	ZI Spearman
2145	0.266413479893516	chr1:1309500-1309999	chr1:1146000-1146499	0.04709	Foreground	ZI Spearman
2146	0.249946166329467	chr1:1309500-1309999	chr1:1146500-1146999	0.06558	Foreground	ZI Spearman
2147	0.181985780582451	chr1:1309500-1309999	chr1:1147000-1147499	0.23551	Foreground	ZI Spearman
2148	0.210635465025875	chr1:1309500-1309999	chr1:1147500-1147999	0.1421	Foreground	ZI Spearman
2149	0.189171110234346	chr1:1309500-1309999	chr1:1148000-1148499	0.20841	Foreground	ZI Spearman
2150	0.210465361040167	chr1:1309500-1309999	chr1:1148500-1148999	0.14259	Foreground	ZI Spearman
2151	0.271439743565137	chr1:1310000-1310499	chr1:1134000-1134499	0.04222	Foreground	ZI Spearman
2152	0.341475906299675	chr1:1310000-1310499	chr1:1134500-1134999	0.00700999999999996	Foreground	ZI Spearman
2153	0.255046939161566	chr1:1310000-1310499	chr1:1135000-1135499	0.0592	Foreground	ZI Spearman
2154	0.276194275636328	chr1:1310000-1310499	chr1:1135500-1135999	0.0381899999999999	Foreground	ZI Spearman
2155	0.365388825696288	chr1:1310000-1310499	chr1:1136000-1136499	0.00329999999999997	Foreground	ZI Spearman
2156	0.319127536966977	chr1:1310000-1310499	chr1:1136500-1136999	0.01353	Foreground	ZI Spearman
2157	0.182477647039493	chr1:1310000-1310499	chr1:1137000-1137499	0.23365	Foreground	ZI Spearman
2158	0.260245696208971	chr1:1310000-1310499	chr1:1137500-1137999	0.05349	Foreground	ZI Spearman
2159	0.354002213774762	chr1:1310000-1310499	chr1:1138000-1138499	0.00466999999999995	Foreground	ZI Spearman
2160	0.309779381059811	chr1:1310000-1310499	chr1:1138500-1138999	0.01775	Foreground	ZI Spearman
2161	0.314523050356221	chr1:1310000-1310499	chr1:1140500-1140999	0.0153	Foreground	ZI Spearman
2162	0.331564599775134	chr1:1310000-1310499	chr1:1141000-1141499	0.00944999999999996	Foreground	ZI Spearman
2163	0.334812756806673	chr1:1310000-1310499	chr1:1141500-1141999	0.00846999999999998	Foreground	ZI Spearman
2164	0.27338689206477	chr1:1310000-1310499	chr1:1142000-1142499	0.04054	Foreground	ZI Spearman
2165	0.329161197649201	chr1:1310000-1310499	chr1:1142500-1142999	0.01011	Foreground	ZI Spearman
2166	0.343451358039948	chr1:1310000-1310499	chr1:1143000-1143499	0.00643000000000005	Foreground	ZI Spearman
2167	0.333973451858331	chr1:1310000-1310499	chr1:1143500-1143999	0.00873999999999997	Foreground	ZI Spearman
2168	0.233125071941222	chr1:1310000-1310499	chr1:1144000-1144499	0.09245	Foreground	ZI Spearman
2169	0.312140695704558	chr1:1310000-1310499	chr1:1144500-1144999	0.01646	Foreground	ZI Spearman
2170	0.336292625955746	chr1:1310000-1310499	chr1:1145000-1145499	0.00821000000000005	Foreground	ZI Spearman
2171	0.3224288995006	chr1:1310000-1310499	chr1:1145500-1145999	0.0123799999999999	Foreground	ZI Spearman
2172	0.299175733219055	chr1:1310000-1310499	chr1:1146000-1146499	0.02295	Foreground	ZI Spearman
2173	0.293789858017439	chr1:1310000-1310499	chr1:1146500-1146999	0.02573	Foreground	ZI Spearman
2174	0.22421475232382	chr1:1310000-1310499	chr1:1147000-1147499	0.10925	Foreground	ZI Spearman
2175	0.245719086461342	chr1:1310000-1310499	chr1:1147500-1147999	0.07135	Foreground	ZI Spearman
2176	0.218697363398864	chr1:1310000-1310499	chr1:1148000-1148499	0.12129	Foreground	ZI Spearman
2177	0.232008855064212	chr1:1310000-1310499	chr1:1148500-1148999	0.0945	Foreground	ZI Spearman
2178	0.299227403539266	chr1:1310500-1310999	chr1:1134000-1134499	0.02294	Foreground	ZI Spearman
2179	0.330998953399817	chr1:1310500-1310999	chr1:1134500-1134999	0.00956000000000001	Foreground	ZI Spearman
2180	0.290515806246924	chr1:1310500-1310999	chr1:1135000-1135499	0.02784	Foreground	ZI Spearman
2181	0.290732171801799	chr1:1310500-1310999	chr1:1135500-1135999	0.0277500000000001	Foreground	ZI Spearman
2182	0.373246151157675	chr1:1310500-1310999	chr1:1136000-1136499	0.00256999999999996	Foreground	ZI Spearman
2183	0.337384226005679	chr1:1310500-1310999	chr1:1136500-1136999	0.00788	Foreground	ZI Spearman
2184	0.216418431987282	chr1:1310500-1310999	chr1:1137000-1137499	0.12683	Foreground	ZI Spearman
2185	0.264764245039445	chr1:1310500-1310999	chr1:1137500-1137999	0.04876	Foreground	ZI Spearman
2186	0.362631318063381	chr1:1310500-1310999	chr1:1138000-1138499	0.00361999999999996	Foreground	ZI Spearman
2187	0.328822709256031	chr1:1310500-1310999	chr1:1138500-1138999	0.01026	Foreground	ZI Spearman
2188	0.33162955421438	chr1:1310500-1310999	chr1:1140500-1140999	0.00943000000000005	Foreground	ZI Spearman
2189	0.345374202885356	chr1:1310500-1310999	chr1:1141000-1141499	0.00619000000000003	Foreground	ZI Spearman
2190	0.365779876171509	chr1:1310500-1310999	chr1:1141500-1141999	0.00326000000000004	Foreground	ZI Spearman
2191	0.299187181726847	chr1:1310500-1310999	chr1:1142000-1142499	0.02295	Foreground	ZI Spearman
2192	0.335163960563049	chr1:1310500-1310999	chr1:1142500-1142999	0.00841999999999998	Foreground	ZI Spearman
2193	0.341218531403783	chr1:1310500-1310999	chr1:1143000-1143499	0.00705999999999996	Foreground	ZI Spearman
2194	0.361891683878326	chr1:1310500-1310999	chr1:1143500-1143999	0.00368000000000002	Foreground	ZI Spearman
2195	0.225470242156713	chr1:1310500-1310999	chr1:1144000-1144499	0.10678	Foreground	ZI Spearman
2196	0.309186524903818	chr1:1310500-1310999	chr1:1144500-1144999	0.01801	Foreground	ZI Spearman
2197	0.331253945148177	chr1:1310500-1310999	chr1:1145000-1145499	0.00951999999999997	Foreground	ZI Spearman
2198	0.375541694754251	chr1:1310500-1310999	chr1:1145500-1145999	0.00233000000000005	Foreground	ZI Spearman
2199	0.311031705842241	chr1:1310500-1310999	chr1:1146000-1146499	0.0171	Foreground	ZI Spearman
2200	0.306887510582985	chr1:1310500-1310999	chr1:1146500-1146999	0.01919	Foreground	ZI Spearman
2201	0.243796723593125	chr1:1310500-1310999	chr1:1147000-1147499	0.07418	Foreground	ZI Spearman
2202	0.255397571874144	chr1:1310500-1310999	chr1:1147500-1147999	0.05885	Foreground	ZI Spearman
2203	0.2358743669943	chr1:1310500-1310999	chr1:1148000-1148499	0.0872000000000001	Foreground	ZI Spearman
2204	0.253640649622707	chr1:1310500-1310999	chr1:1148500-1148999	0.06094	Foreground	ZI Spearman
2205	0.285682506754938	chr1:1311000-1311499	chr1:1134000-1134499	0.03099	Foreground	ZI Spearman
2206	0.340366331786494	chr1:1311000-1311499	chr1:1134500-1134999	0.00727	Foreground	ZI Spearman
2207	0.275091420924307	chr1:1311000-1311499	chr1:1135000-1135499	0.0391	Foreground	ZI Spearman
2208	0.24862048705552	chr1:1311000-1311499	chr1:1135500-1135999	0.06728	Foreground	ZI Spearman
2209	0.339140204065011	chr1:1311000-1311499	chr1:1136000-1136499	0.00751000000000002	Foreground	ZI Spearman
2210	0.275332791787806	chr1:1311000-1311499	chr1:1136500-1136999	0.03892	Foreground	ZI Spearman
2211	0.180312676201758	chr1:1311000-1311499	chr1:1137000-1137499	0.24214	Foreground	ZI Spearman
2212	0.246363513292013	chr1:1311000-1311499	chr1:1137500-1137999	0.07032	Foreground	ZI Spearman
2213	0.362396489025973	chr1:1311000-1311499	chr1:1138000-1138499	0.00365000000000004	Foreground	ZI Spearman
2214	0.307657599280495	chr1:1311000-1311499	chr1:1138500-1138999	0.01881	Foreground	ZI Spearman
2215	0.320848562253402	chr1:1311000-1311499	chr1:1140500-1140999	0.01297	Foreground	ZI Spearman
2216	0.323855652125171	chr1:1311000-1311499	chr1:1141000-1141499	0.0118	Foreground	ZI Spearman
2217	0.333691056487752	chr1:1311000-1311499	chr1:1141500-1141999	0.00883	Foreground	ZI Spearman
2218	0.280068295773444	chr1:1311000-1311499	chr1:1142000-1142499	0.03517	Foreground	ZI Spearman
2219	0.328500756550073	chr1:1311000-1311499	chr1:1142500-1142999	0.01033	Foreground	ZI Spearman
2220	0.300868529447411	chr1:1311000-1311499	chr1:1143000-1143499	0.02207	Foreground	ZI Spearman
2221	0.32070071092566	chr1:1311000-1311499	chr1:1143500-1143999	0.01303	Foreground	ZI Spearman
2222	0.203404890835195	chr1:1311000-1311499	chr1:1144000-1144499	0.16262	Foreground	ZI Spearman
2223	0.30010052796363	chr1:1311000-1311499	chr1:1144500-1144999	0.02249	Foreground	ZI Spearman
2224	0.350106547212219	chr1:1311000-1311499	chr1:1145000-1145499	0.00539000000000001	Foreground	ZI Spearman
2225	0.347227676154666	chr1:1311000-1311499	chr1:1145500-1145999	0.00583999999999996	Foreground	ZI Spearman
2226	0.309414666569277	chr1:1311000-1311499	chr1:1146000-1146499	0.01792	Foreground	ZI Spearman
2227	0.317400328766764	chr1:1311000-1311499	chr1:1146500-1146999	0.01415	Foreground	ZI Spearman
2228	0.211553904626827	chr1:1311000-1311499	chr1:1147000-1147499	0.13969	Foreground	ZI Spearman
2229	0.245642859860753	chr1:1311000-1311499	chr1:1147500-1147999	0.0714399999999999	Foreground	ZI Spearman
2230	0.215299856466182	chr1:1311000-1311499	chr1:1148000-1148499	0.12973	Foreground	ZI Spearman
2231	0.241879282181693	chr1:1311000-1311499	chr1:1148500-1148999	0.07707	Foreground	ZI Spearman
2232	0.292368597731513	chr1:1311500-1311999	chr1:1134000-1134499	0.02655	Foreground	ZI Spearman
2233	0.367916043689227	chr1:1311500-1311999	chr1:1134500-1134999	0.00307999999999997	Foreground	ZI Spearman
2234	0.297625799245972	chr1:1311500-1311999	chr1:1135000-1135499	0.0238	Foreground	ZI Spearman
2235	0.295366405684585	chr1:1311500-1311999	chr1:1135500-1135999	0.02499	Foreground	ZI Spearman
2236	0.360544635203711	chr1:1311500-1311999	chr1:1136000-1136499	0.00385000000000002	Foreground	ZI Spearman
2237	0.303097608165984	chr1:1311500-1311999	chr1:1136500-1136999	0.02102	Foreground	ZI Spearman
2238	0.19556252731879	chr1:1311500-1311999	chr1:1137000-1137499	0.18694	Foreground	ZI Spearman
2239	0.24280456062642	chr1:1311500-1311999	chr1:1137500-1137999	0.07562	Foreground	ZI Spearman
2240	0.372574606477247	chr1:1311500-1311999	chr1:1138000-1138499	0.00263000000000002	Foreground	ZI Spearman
2241	0.316843934513487	chr1:1311500-1311999	chr1:1138500-1138999	0.01433	Foreground	ZI Spearman
2242	0.343102653002991	chr1:1311500-1311999	chr1:1140500-1140999	0.00661	Foreground	ZI Spearman
2243	0.345182058536647	chr1:1311500-1311999	chr1:1141000-1141499	0.00621000000000005	Foreground	ZI Spearman
2244	0.36500354179704	chr1:1311500-1311999	chr1:1141500-1141999	0.00334000000000001	Foreground	ZI Spearman
2245	0.296546354466868	chr1:1311500-1311999	chr1:1142000-1142499	0.02438	Foreground	ZI Spearman
2246	0.342153580320364	chr1:1311500-1311999	chr1:1142500-1142999	0.00683999999999996	Foreground	ZI Spearman
2247	0.352358525308117	chr1:1311500-1311999	chr1:1143000-1143499	0.00505	Foreground	ZI Spearman
2248	0.356587523222151	chr1:1311500-1311999	chr1:1143500-1143999	0.00439999999999996	Foreground	ZI Spearman
2249	0.216779894363799	chr1:1311500-1311999	chr1:1144000-1144499	0.1259	Foreground	ZI Spearman
2250	0.330090014855943	chr1:1311500-1311999	chr1:1144500-1144999	0.00975999999999999	Foreground	ZI Spearman
2251	0.36798487063771	chr1:1311500-1311999	chr1:1145000-1145499	0.00307000000000002	Foreground	ZI Spearman
2252	0.377693748903963	chr1:1311500-1311999	chr1:1145500-1145999	0.00222	Foreground	ZI Spearman
2253	0.326701675935846	chr1:1311500-1311999	chr1:1146000-1146499	0.01089	Foreground	ZI Spearman
2254	0.34019621547418	chr1:1311500-1311999	chr1:1146500-1146999	0.00727999999999995	Foreground	ZI Spearman
2255	0.241165496293018	chr1:1311500-1311999	chr1:1147000-1147499	0.0782	Foreground	ZI Spearman
2256	0.278508339587803	chr1:1311500-1311999	chr1:1147500-1147999	0.03638	Foreground	ZI Spearman
2257	0.235999460456565	chr1:1311500-1311999	chr1:1148000-1148499	0.08697	Foreground	ZI Spearman
2258	0.266413109495573	chr1:1311500-1311999	chr1:1148500-1148999	0.04709	Foreground	ZI Spearman
2259	0.305292657546183	chr1:1312000-1312499	chr1:1134000-1134499	0.01999	Foreground	ZI Spearman
2260	0.350534565255089	chr1:1312000-1312499	chr1:1134500-1134999	0.00536000000000003	Foreground	ZI Spearman
2261	0.277448554954926	chr1:1312000-1312499	chr1:1135000-1135499	0.03723	Foreground	ZI Spearman
2262	0.26775054943956	chr1:1312000-1312499	chr1:1135500-1135999	0.04584	Foreground	ZI Spearman
2263	0.335957944582873	chr1:1312000-1312499	chr1:1136000-1136499	0.00829000000000002	Foreground	ZI Spearman
2264	0.276682402062577	chr1:1312000-1312499	chr1:1136500-1136999	0.03787	Foreground	ZI Spearman
2265	0.168410194552645	chr1:1312000-1312499	chr1:1137000-1137499	0.29409	Foreground	ZI Spearman
2266	0.222152312646017	chr1:1312000-1312499	chr1:1137500-1137999	0.11373	Foreground	ZI Spearman
2267	0.341778044448792	chr1:1312000-1312499	chr1:1138000-1138499	0.00690999999999997	Foreground	ZI Spearman
2268	0.285383503938687	chr1:1312000-1312499	chr1:1138500-1138999	0.03124	Foreground	ZI Spearman
2269	0.322693214448736	chr1:1312000-1312499	chr1:1140500-1140999	0.01223	Foreground	ZI Spearman
2270	0.335462074421763	chr1:1312000-1312499	chr1:1141000-1141499	0.00838000000000005	Foreground	ZI Spearman
2271	0.353600494517729	chr1:1312000-1312499	chr1:1141500-1141999	0.00475000000000003	Foreground	ZI Spearman
2272	0.286288414560975	chr1:1312000-1312499	chr1:1142000-1142499	0.03061	Foreground	ZI Spearman
2273	0.329126619444725	chr1:1312000-1312499	chr1:1142500-1142999	0.01013	Foreground	ZI Spearman
2274	0.318456985486534	chr1:1312000-1312499	chr1:1143000-1143499	0.01379	Foreground	ZI Spearman
2275	0.317438852706168	chr1:1312000-1312499	chr1:1143500-1143999	0.01415	Foreground	ZI Spearman
2276	0.208886473857798	chr1:1312000-1312499	chr1:1144000-1144499	0.14683	Foreground	ZI Spearman
2277	0.290249407007211	chr1:1312000-1312499	chr1:1144500-1144999	0.02801	Foreground	ZI Spearman
2278	0.333510222670481	chr1:1312000-1312499	chr1:1145000-1145499	0.00883999999999996	Foreground	ZI Spearman
2279	0.340095409811725	chr1:1312000-1312499	chr1:1145500-1145999	0.00727999999999995	Foreground	ZI Spearman
2280	0.308261657900383	chr1:1312000-1312499	chr1:1146000-1146499	0.01855	Foreground	ZI Spearman
2281	0.309924153654498	chr1:1312000-1312499	chr1:1146500-1146999	0.01767	Foreground	ZI Spearman
2282	0.241832309414636	chr1:1312000-1312499	chr1:1147000-1147499	0.07714	Foreground	ZI Spearman
2283	0.271044366153931	chr1:1312000-1312499	chr1:1147500-1147999	0.04261	Foreground	ZI Spearman
2284	0.234752317447576	chr1:1312000-1312499	chr1:1148000-1148499	0.08955	Foreground	ZI Spearman
2285	0.240240431166271	chr1:1312000-1312499	chr1:1148500-1148999	0.07964	Foreground	ZI Spearman
2286	0.292023329236281	chr1:1312500-1312999	chr1:1134000-1134499	0.02684	Foreground	ZI Spearman
2287	0.331255686942723	chr1:1312500-1312999	chr1:1134500-1134999	0.00951999999999997	Foreground	ZI Spearman
2288	0.263965068523921	chr1:1312500-1312999	chr1:1135000-1135499	0.04955	Foreground	ZI Spearman
2289	0.274111157543682	chr1:1312500-1312999	chr1:1135500-1135999	0.03994	Foreground	ZI Spearman
2290	0.348062112144644	chr1:1312500-1312999	chr1:1136000-1136499	0.00566	Foreground	ZI Spearman
2291	0.274505385325406	chr1:1312500-1312999	chr1:1136500-1136999	0.03957	Foreground	ZI Spearman
2292	0.164411468742431	chr1:1312500-1312999	chr1:1137000-1137499	0.31281	Foreground	ZI Spearman
2293	0.229991751602245	chr1:1312500-1312999	chr1:1137500-1137999	0.09818	Foreground	ZI Spearman
2294	0.340709398896329	chr1:1312500-1312999	chr1:1138000-1138499	0.00714999999999999	Foreground	ZI Spearman
2295	0.330632154641537	chr1:1312500-1312999	chr1:1138500-1138999	0.00963999999999998	Foreground	ZI Spearman
2296	0.35524131514572	chr1:1312500-1312999	chr1:1140500-1140999	0.00453999999999999	Foreground	ZI Spearman
2297	0.33299050529354	chr1:1312500-1312999	chr1:1141000-1141499	0.00897999999999999	Foreground	ZI Spearman
2298	0.366108584540556	chr1:1312500-1312999	chr1:1141500-1141999	0.00322	Foreground	ZI Spearman
2299	0.289832807000545	chr1:1312500-1312999	chr1:1142000-1142499	0.02827	Foreground	ZI Spearman
2300	0.343450291417109	chr1:1312500-1312999	chr1:1142500-1142999	0.00643000000000005	Foreground	ZI Spearman
2301	0.329721356395839	chr1:1312500-1312999	chr1:1143000-1143499	0.00988	Foreground	ZI Spearman
2302	0.338210239494598	chr1:1312500-1312999	chr1:1143500-1143999	0.00770999999999999	Foreground	ZI Spearman
2303	0.192052179971725	chr1:1312500-1312999	chr1:1144000-1144499	0.19854	Foreground	ZI Spearman
2304	0.28687629085042	chr1:1312500-1312999	chr1:1144500-1144999	0.0302	Foreground	ZI Spearman
2305	0.360994701579361	chr1:1312500-1312999	chr1:1145000-1145499	0.00380000000000003	Foreground	ZI Spearman
2306	0.344300258778471	chr1:1312500-1312999	chr1:1145500-1145999	0.00631000000000004	Foreground	ZI Spearman
2307	0.330068201828738	chr1:1312500-1312999	chr1:1146000-1146499	0.00978000000000001	Foreground	ZI Spearman
2308	0.318943844512377	chr1:1312500-1312999	chr1:1146500-1146999	0.01362	Foreground	ZI Spearman
2309	0.242502325222068	chr1:1312500-1312999	chr1:1147000-1147499	0.0760999999999999	Foreground	ZI Spearman
2310	0.250122717289508	chr1:1312500-1312999	chr1:1147500-1147999	0.06538	Foreground	ZI Spearman
2311	0.248236095159896	chr1:1312500-1312999	chr1:1148000-1148499	0.0678800000000001	Foreground	ZI Spearman
2312	0.272381498472829	chr1:1312500-1312999	chr1:1148500-1148999	0.04138	Foreground	ZI Spearman
2313	0.305847991374002	chr1:1313000-1313499	chr1:1134000-1134499	0.01974	Foreground	ZI Spearman
2314	0.348893227146608	chr1:1313000-1313499	chr1:1134500-1134999	0.00561	Foreground	ZI Spearman
2315	0.309541015984999	chr1:1313000-1313499	chr1:1135000-1135499	0.01789	Foreground	ZI Spearman
2316	0.299388541386106	chr1:1313000-1313499	chr1:1135500-1135999	0.02283	Foreground	ZI Spearman
2317	0.335086777233395	chr1:1313000-1313499	chr1:1136000-1136499	0.00844	Foreground	ZI Spearman
2318	0.289162389303601	chr1:1313000-1313499	chr1:1136500-1136999	0.02864	Foreground	ZI Spearman
2319	0.191015382600716	chr1:1313000-1313499	chr1:1137000-1137499	0.20178	Foreground	ZI Spearman
2320	0.258195203487765	chr1:1313000-1313499	chr1:1137500-1137999	0.0557	Foreground	ZI Spearman
2321	0.375638391092276	chr1:1313000-1313499	chr1:1138000-1138499	0.00233000000000005	Foreground	ZI Spearman
2322	0.334151340637325	chr1:1313000-1313499	chr1:1138500-1138999	0.00870000000000004	Foreground	ZI Spearman
2323	0.359041406392537	chr1:1313000-1313499	chr1:1140500-1140999	0.00405999999999995	Foreground	ZI Spearman
2324	0.3453674677292	chr1:1313000-1313499	chr1:1141000-1141499	0.00619000000000003	Foreground	ZI Spearman
2325	0.356646731984612	chr1:1313000-1313499	chr1:1141500-1141999	0.00439000000000001	Foreground	ZI Spearman
2326	0.312906252124377	chr1:1313000-1313499	chr1:1142000-1142499	0.01601	Foreground	ZI Spearman
2327	0.362998068287167	chr1:1313000-1313499	chr1:1142500-1142999	0.00360000000000005	Foreground	ZI Spearman
2328	0.355734480636524	chr1:1313000-1313499	chr1:1143000-1143499	0.00449999999999995	Foreground	ZI Spearman
2329	0.353843574576679	chr1:1313000-1313499	chr1:1143500-1143999	0.00470999999999999	Foreground	ZI Spearman
2330	0.184959091910398	chr1:1313000-1313499	chr1:1144000-1144499	0.22407	Foreground	ZI Spearman
2331	0.290510050966526	chr1:1313000-1313499	chr1:1144500-1144999	0.02784	Foreground	ZI Spearman
2332	0.377160100795449	chr1:1313000-1313499	chr1:1145000-1145499	0.00229000000000001	Foreground	ZI Spearman
2333	0.377075544719269	chr1:1313000-1313499	chr1:1145500-1145999	0.00229999999999997	Foreground	ZI Spearman
2334	0.341376416786688	chr1:1313000-1313499	chr1:1146000-1146499	0.00705	Foreground	ZI Spearman
2335	0.329137708791551	chr1:1313000-1313499	chr1:1146500-1146999	0.01012	Foreground	ZI Spearman
2336	0.272142979625005	chr1:1313000-1313499	chr1:1147000-1147499	0.0416	Foreground	ZI Spearman
2337	0.292659747366967	chr1:1313000-1313499	chr1:1147500-1147999	0.02634	Foreground	ZI Spearman
2338	0.241182212503245	chr1:1313000-1313499	chr1:1148000-1148499	0.07817	Foreground	ZI Spearman
2339	0.288239787980727	chr1:1313000-1313499	chr1:1148500-1148999	0.02937	Foreground	ZI Spearman
2340	0.314355400279325	chr1:1313500-1313999	chr1:1134000-1134499	0.0154	Foreground	ZI Spearman
2341	0.351759943117448	chr1:1313500-1313999	chr1:1134500-1134999	0.00514999999999999	Foreground	ZI Spearman
2342	0.290683136921172	chr1:1313500-1313999	chr1:1135000-1135499	0.02777	Foreground	ZI Spearman
2343	0.303458420595294	chr1:1313500-1313999	chr1:1135500-1135999	0.02085	Foreground	ZI Spearman
2344	0.316746932376828	chr1:1313500-1313999	chr1:1136000-1136499	0.01437	Foreground	ZI Spearman
2345	0.281479102811583	chr1:1313500-1313999	chr1:1136500-1136999	0.03425	Foreground	ZI Spearman
2346	0.166755113169506	chr1:1313500-1313999	chr1:1137000-1137499	0.30187	Foreground	ZI Spearman
2347	0.227512191217645	chr1:1313500-1313999	chr1:1137500-1137999	0.10309	Foreground	ZI Spearman
2348	0.333204844237469	chr1:1313500-1313999	chr1:1138000-1138499	0.00888999999999995	Foreground	ZI Spearman
2349	0.3186657663666	chr1:1313500-1313999	chr1:1138500-1138999	0.01368	Foreground	ZI Spearman
2350	0.344428926922875	chr1:1313500-1313999	chr1:1140500-1140999	0.00629999999999997	Foreground	ZI Spearman
2351	0.319297593125163	chr1:1313500-1313999	chr1:1141000-1141499	0.01347	Foreground	ZI Spearman
2352	0.338510177301908	chr1:1313500-1313999	chr1:1141500-1141999	0.00765000000000005	Foreground	ZI Spearman
2353	0.284733059663945	chr1:1313500-1313999	chr1:1142000-1142499	0.03186	Foreground	ZI Spearman
2354	0.345237740500866	chr1:1313500-1313999	chr1:1142500-1142999	0.00619999999999998	Foreground	ZI Spearman
2355	0.33843590970148	chr1:1313500-1313999	chr1:1143000-1143499	0.00768000000000002	Foreground	ZI Spearman
2356	0.332169851127381	chr1:1313500-1313999	chr1:1143500-1143999	0.00927	Foreground	ZI Spearman
2357	0.186293117681724	chr1:1313500-1313999	chr1:1144000-1144499	0.21896	Foreground	ZI Spearman
2358	0.272666614875674	chr1:1313500-1313999	chr1:1144500-1144999	0.04118	Foreground	ZI Spearman
2359	0.379672840860279	chr1:1313500-1313999	chr1:1145000-1145499	0.00207000000000002	Foreground	ZI Spearman
2360	0.367336332262344	chr1:1313500-1313999	chr1:1145500-1145999	0.00312000000000001	Foreground	ZI Spearman
2361	0.323836777034343	chr1:1313500-1313999	chr1:1146000-1146499	0.01181	Foreground	ZI Spearman
2362	0.322094703755486	chr1:1313500-1313999	chr1:1146500-1146999	0.01253	Foreground	ZI Spearman
2363	0.256355343990437	chr1:1313500-1313999	chr1:1147000-1147499	0.05781	Foreground	ZI Spearman
2364	0.266728717121831	chr1:1313500-1313999	chr1:1147500-1147999	0.04686	Foreground	ZI Spearman
2365	0.241276842719217	chr1:1313500-1313999	chr1:1148000-1148499	0.07802	Foreground	ZI Spearman
2366	0.27906764711117	chr1:1313500-1313999	chr1:1148500-1148999	0.0360200000000001	Foreground	ZI Spearman
2367	0.308217891763723	chr1:1314000-1314499	chr1:1134000-1134499	0.01857	Foreground	ZI Spearman
2368	0.319835234223392	chr1:1314000-1314499	chr1:1134500-1134999	0.0133	Foreground	ZI Spearman
2369	0.263099682964578	chr1:1314000-1314499	chr1:1135000-1135499	0.05039	Foreground	ZI Spearman
2370	0.284546877934761	chr1:1314000-1314499	chr1:1135500-1135999	0.03198	Foreground	ZI Spearman
2371	0.29245969727975	chr1:1314000-1314499	chr1:1136000-1136499	0.02649	Foreground	ZI Spearman
2372	0.249146038569273	chr1:1314000-1314499	chr1:1136500-1136999	0.06664	Foreground	ZI Spearman
2373	0.156670194442487	chr1:1314000-1314499	chr1:1137000-1137499	0.35026	Foreground	ZI Spearman
2374	0.198493694715029	chr1:1314000-1314499	chr1:1137500-1137999	0.17724	Foreground	ZI Spearman
2375	0.330416119650958	chr1:1314000-1314499	chr1:1138000-1138499	0.00966999999999996	Foreground	ZI Spearman
2376	0.273624752092515	chr1:1314000-1314499	chr1:1138500-1138999	0.04032	Foreground	ZI Spearman
2377	0.326005484372406	chr1:1314000-1314499	chr1:1140500-1140999	0.01113	Foreground	ZI Spearman
2378	0.316328413337289	chr1:1314000-1314499	chr1:1141000-1141499	0.01452	Foreground	ZI Spearman
2379	0.321253446389136	chr1:1314000-1314499	chr1:1141500-1141999	0.01276	Foreground	ZI Spearman
2380	0.285999991390852	chr1:1314000-1314499	chr1:1142000-1142499	0.03079	Foreground	ZI Spearman
2381	0.322499562312696	chr1:1314000-1314499	chr1:1142500-1142999	0.01234	Foreground	ZI Spearman
2382	0.31873139268617	chr1:1314000-1314499	chr1:1143000-1143499	0.01367	Foreground	ZI Spearman
2383	0.316760761606104	chr1:1314000-1314499	chr1:1143500-1143999	0.01437	Foreground	ZI Spearman
2384	0.166694629449896	chr1:1314000-1314499	chr1:1144000-1144499	0.3022	Foreground	ZI Spearman
2385	0.265311102994979	chr1:1314000-1314499	chr1:1144500-1144999	0.04818	Foreground	ZI Spearman
2386	0.325422101773101	chr1:1314000-1314499	chr1:1145000-1145499	0.01129	Foreground	ZI Spearman
2387	0.324598322378401	chr1:1314000-1314499	chr1:1145500-1145999	0.0116000000000001	Foreground	ZI Spearman
2388	0.294898514099987	chr1:1314000-1314499	chr1:1146000-1146499	0.02521	Foreground	ZI Spearman
2389	0.309643649238203	chr1:1314000-1314499	chr1:1146500-1146999	0.01784	Foreground	ZI Spearman
2390	0.235492871330384	chr1:1314000-1314499	chr1:1147000-1147499	0.0879799999999999	Foreground	ZI Spearman
2391	0.257550721088314	chr1:1314000-1314499	chr1:1147500-1147999	0.05636	Foreground	ZI Spearman
2392	0.239579616379569	chr1:1314000-1314499	chr1:1148000-1148499	0.08064	Foreground	ZI Spearman
2393	0.272542784236568	chr1:1314000-1314499	chr1:1148500-1148999	0.04126	Foreground	ZI Spearman
2394	0.30598111911462	chr1:1314500-1314999	chr1:1134000-1134499	0.0196	Foreground	ZI Spearman
2395	0.3326193959596	chr1:1314500-1314999	chr1:1134500-1134999	0.00915999999999995	Foreground	ZI Spearman
2396	0.302815470729932	chr1:1314500-1314999	chr1:1135000-1135499	0.02111	Foreground	ZI Spearman
2397	0.298882757419074	chr1:1314500-1314999	chr1:1135500-1135999	0.02306	Foreground	ZI Spearman
2398	0.313145084255072	chr1:1314500-1314999	chr1:1136000-1136499	0.01594	Foreground	ZI Spearman
2399	0.252310079348638	chr1:1314500-1314999	chr1:1136500-1136999	0.06254	Foreground	ZI Spearman
2400	0.142216215216923	chr1:1314500-1314999	chr1:1137000-1137499	0.42646	Foreground	ZI Spearman
2401	0.213885025738018	chr1:1314500-1314999	chr1:1137500-1137999	0.13354	Foreground	ZI Spearman
2402	0.319335851929147	chr1:1314500-1314999	chr1:1138000-1138499	0.01347	Foreground	ZI Spearman
2403	0.314434315007128	chr1:1314500-1314999	chr1:1138500-1138999	0.01535	Foreground	ZI Spearman
2404	0.345586842518048	chr1:1314500-1314999	chr1:1140500-1140999	0.00617000000000001	Foreground	ZI Spearman
2405	0.323894417465629	chr1:1314500-1314999	chr1:1141000-1141499	0.01178	Foreground	ZI Spearman
2406	0.329036089850141	chr1:1314500-1314999	chr1:1141500-1141999	0.01018	Foreground	ZI Spearman
2407	0.282752914404891	chr1:1314500-1314999	chr1:1142000-1142499	0.03326	Foreground	ZI Spearman
2408	0.333168549494653	chr1:1314500-1314999	chr1:1142500-1142999	0.00890999999999997	Foreground	ZI Spearman
2409	0.326237078553895	chr1:1314500-1314999	chr1:1143000-1143499	0.01103	Foreground	ZI Spearman
2410	0.319861815867536	chr1:1314500-1314999	chr1:1143500-1143999	0.01328	Foreground	ZI Spearman
2411	0.161170656818102	chr1:1314500-1314999	chr1:1144000-1144499	0.32832	Foreground	ZI Spearman
2412	0.257825610737728	chr1:1314500-1314999	chr1:1144500-1144999	0.05614	Foreground	ZI Spearman
2413	0.3429030211312	chr1:1314500-1314999	chr1:1145000-1145499	0.00663000000000002	Foreground	ZI Spearman
2414	0.329008820573788	chr1:1314500-1314999	chr1:1145500-1145999	0.0102	Foreground	ZI Spearman
2415	0.322596321822221	chr1:1314500-1314999	chr1:1146000-1146499	0.0123	Foreground	ZI Spearman
2416	0.335963838503159	chr1:1314500-1314999	chr1:1146500-1146999	0.00829000000000002	Foreground	ZI Spearman
2417	0.258990901635945	chr1:1314500-1314999	chr1:1147000-1147499	0.05485	Foreground	ZI Spearman
2418	0.276721410668147	chr1:1314500-1314999	chr1:1147500-1147999	0.03784	Foreground	ZI Spearman
2419	0.244041086559295	chr1:1314500-1314999	chr1:1148000-1148499	0.07368	Foreground	ZI Spearman
2420	0.275841168852218	chr1:1314500-1314999	chr1:1148500-1148999	0.0384100000000001	Foreground	ZI Spearman
2421	0.306242718493455	chr1:1315000-1315499	chr1:1134000-1134499	0.01949	Foreground	ZI Spearman
2422	0.357703313434047	chr1:1315000-1315499	chr1:1134500-1134999	0.00424999999999998	Foreground	ZI Spearman
2423	0.302992697285733	chr1:1315000-1315499	chr1:1135000-1135499	0.02103	Foreground	ZI Spearman
2424	0.312867167453053	chr1:1315000-1315499	chr1:1135500-1135999	0.01602	Foreground	ZI Spearman
2425	0.304779854849345	chr1:1315000-1315499	chr1:1136000-1136499	0.02019	Foreground	ZI Spearman
2426	0.264328277929602	chr1:1315000-1315499	chr1:1136500-1136999	0.04915	Foreground	ZI Spearman
2427	0.152002809236272	chr1:1315000-1315499	chr1:1137000-1137499	0.37407	Foreground	ZI Spearman
2428	0.206898330998623	chr1:1315000-1315499	chr1:1137500-1137999	0.15217	Foreground	ZI Spearman
2429	0.343314731613544	chr1:1315000-1315499	chr1:1138000-1138499	0.00649999999999995	Foreground	ZI Spearman
2430	0.318391941589195	chr1:1315000-1315499	chr1:1138500-1138999	0.0138200000000001	Foreground	ZI Spearman
2431	0.365166349235048	chr1:1315000-1315499	chr1:1140500-1140999	0.00333000000000006	Foreground	ZI Spearman
2432	0.317884967188664	chr1:1315000-1315499	chr1:1141000-1141499	0.0139899999999999	Foreground	ZI Spearman
2433	0.339884199726862	chr1:1315000-1315499	chr1:1141500-1141999	0.00731000000000004	Foreground	ZI Spearman
2434	0.307023200628426	chr1:1315000-1315499	chr1:1142000-1142499	0.01913	Foreground	ZI Spearman
2435	0.346953282801945	chr1:1315000-1315499	chr1:1142500-1142999	0.00590999999999997	Foreground	ZI Spearman
2436	0.326168398407573	chr1:1315000-1315499	chr1:1143000-1143499	0.01106	Foreground	ZI Spearman
2437	0.345573836279014	chr1:1315000-1315499	chr1:1143500-1143999	0.00617000000000001	Foreground	ZI Spearman
2438	0.156415049922841	chr1:1315000-1315499	chr1:1144000-1144499	0.3515	Foreground	ZI Spearman
2439	0.2527448982054	chr1:1315000-1315499	chr1:1144500-1144999	0.06198	Foreground	ZI Spearman
2440	0.375879284573836	chr1:1315000-1315499	chr1:1145000-1145499	0.00231999999999999	Foreground	ZI Spearman
2441	0.375406337418437	chr1:1315000-1315499	chr1:1145500-1145999	0.00234000000000001	Foreground	ZI Spearman
2442	0.327756384977118	chr1:1315000-1315499	chr1:1146000-1146499	0.0106000000000001	Foreground	ZI Spearman
2443	0.329381979657922	chr1:1315000-1315499	chr1:1146500-1146999	0.01004	Foreground	ZI Spearman
2444	0.244062472822913	chr1:1315000-1315499	chr1:1147000-1147499	0.07365	Foreground	ZI Spearman
2445	0.293527579464994	chr1:1315000-1315499	chr1:1147500-1147999	0.0259200000000001	Foreground	ZI Spearman
2446	0.254534666959415	chr1:1315000-1315499	chr1:1148000-1148499	0.0598	Foreground	ZI Spearman
2447	0.270615285499931	chr1:1315000-1315499	chr1:1148500-1148999	0.04304	Foreground	ZI Spearman
2448	0.284618434900635	chr1:1315500-1315999	chr1:1134000-1134499	0.03194	Foreground	ZI Spearman
2449	0.322186671101552	chr1:1315500-1315999	chr1:1134500-1134999	0.01249	Foreground	ZI Spearman
2450	0.296679249408235	chr1:1315500-1315999	chr1:1135000-1135499	0.0243	Foreground	ZI Spearman
2451	0.264555470437645	chr1:1315500-1315999	chr1:1135500-1135999	0.049	Foreground	ZI Spearman
2452	0.279311794639636	chr1:1315500-1315999	chr1:1136000-1136499	0.03588	Foreground	ZI Spearman
2453	0.2445753411629	chr1:1315500-1315999	chr1:1136500-1136999	0.073	Foreground	ZI Spearman
2454	0.155084785854681	chr1:1315500-1315999	chr1:1137000-1137499	0.35795	Foreground	ZI Spearman
2455	0.201058275679034	chr1:1315500-1315999	chr1:1137500-1137999	0.16984	Foreground	ZI Spearman
2456	0.342496175234768	chr1:1315500-1315999	chr1:1138000-1138499	0.00670000000000004	Foreground	ZI Spearman
2457	0.289238596356692	chr1:1315500-1315999	chr1:1138500-1138999	0.02861	Foreground	ZI Spearman
2458	0.320922953634867	chr1:1315500-1315999	chr1:1140500-1140999	0.01296	Foreground	ZI Spearman
2459	0.305056993282847	chr1:1315500-1315999	chr1:1141000-1141499	0.02007	Foreground	ZI Spearman
2460	0.321439674386925	chr1:1315500-1315999	chr1:1141500-1141999	0.01271	Foreground	ZI Spearman
2461	0.28829661193638	chr1:1315500-1315999	chr1:1142000-1142499	0.02934	Foreground	ZI Spearman
2462	0.334153307752132	chr1:1315500-1315999	chr1:1142500-1142999	0.00868999999999998	Foreground	ZI Spearman
2463	0.306798875326929	chr1:1315500-1315999	chr1:1143000-1143499	0.01922	Foreground	ZI Spearman
2464	0.333719574975871	chr1:1315500-1315999	chr1:1143500-1143999	0.00882000000000005	Foreground	ZI Spearman
2465	0.162255530877296	chr1:1315500-1315999	chr1:1144000-1144499	0.32292	Foreground	ZI Spearman
2466	0.25658026169069	chr1:1315500-1315999	chr1:1144500-1144999	0.05753	Foreground	ZI Spearman
2467	0.341078203669823	chr1:1315500-1315999	chr1:1145000-1145499	0.00710999999999995	Foreground	ZI Spearman
2468	0.342056189463954	chr1:1315500-1315999	chr1:1145500-1145999	0.00685000000000002	Foreground	ZI Spearman
2469	0.30859253550006	chr1:1315500-1315999	chr1:1146000-1146499	0.01835	Foreground	ZI Spearman
2470	0.324557798154043	chr1:1315500-1315999	chr1:1146500-1146999	0.01161	Foreground	ZI Spearman
2471	0.250154621703148	chr1:1315500-1315999	chr1:1147000-1147499	0.06532	Foreground	ZI Spearman
2472	0.260445570557771	chr1:1315500-1315999	chr1:1147500-1147999	0.0533	Foreground	ZI Spearman
2473	0.233958064092804	chr1:1315500-1315999	chr1:1148000-1148499	0.09094	Foreground	ZI Spearman
2474	0.247963713241553	chr1:1315500-1315999	chr1:1148500-1148999	0.0682199999999999	Foreground	ZI Spearman
2475	0.256962449636557	chr1:1316000-1316499	chr1:1134000-1134499	0.05708	Foreground	ZI Spearman
2476	0.297464874549819	chr1:1316000-1316499	chr1:1134500-1134999	0.02389	Foreground	ZI Spearman
2477	0.270833472167938	chr1:1316000-1316499	chr1:1135000-1135499	0.04283	Foreground	ZI Spearman
2478	0.23690183405565	chr1:1316000-1316499	chr1:1135500-1135999	0.08539	Foreground	ZI Spearman
2479	0.24834325496792	chr1:1316000-1316499	chr1:1136000-1136499	0.06763	Foreground	ZI Spearman
2480	0.190975061361983	chr1:1316000-1316499	chr1:1136500-1136999	0.20189	Foreground	ZI Spearman
2481	0.119699494448621	chr1:1316000-1316499	chr1:1137000-1137499	0.55311	Foreground	ZI Spearman
2482	0.168997700888114	chr1:1316000-1316499	chr1:1137500-1137999	0.29144	Foreground	ZI Spearman
2483	0.293158656631779	chr1:1316000-1316499	chr1:1138000-1138499	0.0261	Foreground	ZI Spearman
2484	0.252322963025037	chr1:1316000-1316499	chr1:1138500-1138999	0.06253	Foreground	ZI Spearman
2485	0.293435325944844	chr1:1316000-1316499	chr1:1140500-1140999	0.02596	Foreground	ZI Spearman
2486	0.278617969265609	chr1:1316000-1316499	chr1:1141000-1141499	0.03632	Foreground	ZI Spearman
2487	0.290861908044392	chr1:1316000-1316499	chr1:1141500-1141999	0.02768	Foreground	ZI Spearman
2488	0.256969003091375	chr1:1316000-1316499	chr1:1142000-1142499	0.05708	Foreground	ZI Spearman
2489	0.28678615512013	chr1:1316000-1316499	chr1:1142500-1142999	0.03024	Foreground	ZI Spearman
2490	0.287461784517251	chr1:1316000-1316499	chr1:1143000-1143499	0.02985	Foreground	ZI Spearman
2491	0.267515609886657	chr1:1316000-1316499	chr1:1143500-1143999	0.04605	Foreground	ZI Spearman
2492	0.12470927493939	chr1:1316000-1316499	chr1:1144000-1144499	0.52462	Foreground	ZI Spearman
2493	0.204035956811622	chr1:1316000-1316499	chr1:1144500-1144999	0.16038	Foreground	ZI Spearman
2494	0.285721273429195	chr1:1316000-1316499	chr1:1145000-1145499	0.03095	Foreground	ZI Spearman
2495	0.291554728320365	chr1:1316000-1316499	chr1:1145500-1145999	0.02715	Foreground	ZI Spearman
2496	0.285154950655552	chr1:1316000-1316499	chr1:1146000-1146499	0.03143	Foreground	ZI Spearman
2497	0.289643075361622	chr1:1316000-1316499	chr1:1146500-1146999	0.02834	Foreground	ZI Spearman
2498	0.230359270143418	chr1:1316000-1316499	chr1:1147000-1147499	0.09757	Foreground	ZI Spearman
2499	0.237995840248476	chr1:1316000-1316499	chr1:1147500-1147999	0.08349	Foreground	ZI Spearman
2500	0.228872316775306	chr1:1316000-1316499	chr1:1148000-1148499	0.10037	Foreground	ZI Spearman
2501	0.248391244940135	chr1:1316000-1316499	chr1:1148500-1148999	0.06759	Foreground	ZI Spearman
2502	0.214563759055622	chr1:1317000-1317499	chr1:1134000-1134499	0.1316	Foreground	ZI Spearman
2503	0.234756959992153	chr1:1317000-1317499	chr1:1134500-1134999	0.08955	Foreground	ZI Spearman
2504	0.208124285034347	chr1:1317000-1317499	chr1:1135000-1135499	0.14883	Foreground	ZI Spearman
2505	0.173454269036401	chr1:1317000-1317499	chr1:1135500-1135999	0.27119	Foreground	ZI Spearman
2506	0.185287586184225	chr1:1317000-1317499	chr1:1136000-1136499	0.22272	Foreground	ZI Spearman
2507	0.142567068025119	chr1:1317000-1317499	chr1:1136500-1136999	0.42453	Foreground	ZI Spearman
2508	0.0659016815371531	chr1:1317000-1317499	chr1:1137000-1137499	0.82693	Foreground	ZI Spearman
2509	0.104450667787628	chr1:1317000-1317499	chr1:1137500-1137999	0.63866	Foreground	ZI Spearman
2510	0.223527669083977	chr1:1317000-1317499	chr1:1138000-1138499	0.1107	Foreground	ZI Spearman
2511	0.207216366584011	chr1:1317000-1317499	chr1:1138500-1138999	0.15133	Foreground	ZI Spearman
2512	0.230712744425528	chr1:1317000-1317499	chr1:1140500-1140999	0.09684	Foreground	ZI Spearman
2513	0.210922890531275	chr1:1317000-1317499	chr1:1141000-1141499	0.1413	Foreground	ZI Spearman
2514	0.219177656293372	chr1:1317000-1317499	chr1:1141500-1141999	0.12022	Foreground	ZI Spearman
2515	0.21189359999097	chr1:1317000-1317499	chr1:1142000-1142499	0.1389	Foreground	ZI Spearman
2516	0.214453012605733	chr1:1317000-1317499	chr1:1142500-1142999	0.13195	Foreground	ZI Spearman
2517	0.217531414744513	chr1:1317000-1317499	chr1:1143000-1143499	0.124	Foreground	ZI Spearman
2518	0.216406201418193	chr1:1317000-1317499	chr1:1143500-1143999	0.12684	Foreground	ZI Spearman
2519	0.0967508615913491	chr1:1317000-1317499	chr1:1144000-1144499	0.68038	Foreground	ZI Spearman
2520	0.158083224743567	chr1:1317000-1317499	chr1:1144500-1144999	0.34376	Foreground	ZI Spearman
2521	0.255104443953175	chr1:1317000-1317499	chr1:1145000-1145499	0.05913	Foreground	ZI Spearman
2522	0.248488940447065	chr1:1317000-1317499	chr1:1145500-1145999	0.06751	Foreground	ZI Spearman
2523	0.209164271751524	chr1:1317000-1317499	chr1:1146000-1146499	0.14603	Foreground	ZI Spearman
2524	0.238358247252732	chr1:1317000-1317499	chr1:1146500-1146999	0.08283	Foreground	ZI Spearman
2525	0.168926454262262	chr1:1317000-1317499	chr1:1147000-1147499	0.2917	Foreground	ZI Spearman
2526	0.184892086951721	chr1:1317000-1317499	chr1:1147500-1147999	0.22437	Foreground	ZI Spearman
2527	0.172013491850467	chr1:1317000-1317499	chr1:1148000-1148499	0.27743	Foreground	ZI Spearman
2528	0.207016388425031	chr1:1317000-1317499	chr1:1148500-1148999	0.15183	Foreground	ZI Spearman
2529	0.238591635057383	chr1:1317500-1317999	chr1:1134000-1134499	0.08255	Foreground	ZI Spearman
2530	0.250399464293618	chr1:1317500-1317999	chr1:1134500-1134999	0.06507	Foreground	ZI Spearman
2531	0.215309105608524	chr1:1317500-1317999	chr1:1135000-1135499	0.12969	Foreground	ZI Spearman
2532	0.236396002667336	chr1:1317500-1317999	chr1:1135500-1135999	0.08621	Foreground	ZI Spearman
2533	0.220315453230103	chr1:1317500-1317999	chr1:1136000-1136499	0.11768	Foreground	ZI Spearman
2534	0.180050892434282	chr1:1317500-1317999	chr1:1136500-1136999	0.24304	Foreground	ZI Spearman
2535	0.124015156648618	chr1:1317500-1317999	chr1:1137000-1137499	0.52864	Foreground	ZI Spearman
2536	0.157426571746632	chr1:1317500-1317999	chr1:1137500-1137999	0.34674	Foreground	ZI Spearman
2537	0.271495461064782	chr1:1317500-1317999	chr1:1138000-1138499	0.04215	Foreground	ZI Spearman
2538	0.253752538573565	chr1:1317500-1317999	chr1:1138500-1138999	0.0608	Foreground	ZI Spearman
2539	0.273899049727194	chr1:1317500-1317999	chr1:1140500-1140999	0.0400700000000001	Foreground	ZI Spearman
2540	0.273474163415262	chr1:1317500-1317999	chr1:1141000-1141499	0.0404600000000001	Foreground	ZI Spearman
2541	0.253042708718422	chr1:1317500-1317999	chr1:1141500-1141999	0.06164	Foreground	ZI Spearman
2542	0.254391054689792	chr1:1317500-1317999	chr1:1142000-1142499	0.06003	Foreground	ZI Spearman
2543	0.256655840757594	chr1:1317500-1317999	chr1:1142500-1142999	0.05743	Foreground	ZI Spearman
2544	0.253344186170962	chr1:1317500-1317999	chr1:1143000-1143499	0.06132	Foreground	ZI Spearman
2545	0.257172168073548	chr1:1317500-1317999	chr1:1143500-1143999	0.05682	Foreground	ZI Spearman
2546	0.118636039134653	chr1:1317500-1317999	chr1:1144000-1144499	0.55913	Foreground	ZI Spearman
2547	0.201716377028329	chr1:1317500-1317999	chr1:1144500-1144999	0.16783	Foreground	ZI Spearman
2548	0.266020710333674	chr1:1317500-1317999	chr1:1145000-1145499	0.04752	Foreground	ZI Spearman
2549	0.266886822035379	chr1:1317500-1317999	chr1:1145500-1145999	0.04666	Foreground	ZI Spearman
2550	0.253983758077475	chr1:1317500-1317999	chr1:1146000-1146499	0.0605599999999999	Foreground	ZI Spearman
2551	0.244874588160492	chr1:1317500-1317999	chr1:1146500-1146999	0.07256	Foreground	ZI Spearman
2552	0.195555103236909	chr1:1317500-1317999	chr1:1147000-1147499	0.18696	Foreground	ZI Spearman
2553	0.228094272383225	chr1:1317500-1317999	chr1:1147500-1147999	0.10201	Foreground	ZI Spearman
2554	0.205798666616727	chr1:1317500-1317999	chr1:1148000-1148499	0.15539	Foreground	ZI Spearman
2555	0.238546188517905	chr1:1317500-1317999	chr1:1148500-1148999	0.08262	Foreground	ZI Spearman
2556	0.219301704248901	chr1:1318000-1318499	chr1:1134000-1134499	0.11997	Foreground	ZI Spearman
2557	0.244327679735588	chr1:1318000-1318499	chr1:1134500-1134999	0.07331	Foreground	ZI Spearman
2558	0.192754993904105	chr1:1318000-1318499	chr1:1135000-1135499	0.196	Foreground	ZI Spearman
2559	0.199314919964789	chr1:1318000-1318499	chr1:1135500-1135999	0.17496	Foreground	ZI Spearman
2560	0.199001568786653	chr1:1318000-1318499	chr1:1136000-1136499	0.17577	Foreground	ZI Spearman
2561	0.148458966434416	chr1:1318000-1318499	chr1:1136500-1136999	0.39238	Foreground	ZI Spearman
2562	0.0863143325481513	chr1:1318000-1318499	chr1:1137000-1137499	0.73428	Foreground	ZI Spearman
2563	0.125820134313196	chr1:1318000-1318499	chr1:1137500-1137999	0.51838	Foreground	ZI Spearman
2564	0.233318277300019	chr1:1318000-1318499	chr1:1138000-1138499	0.09219	Foreground	ZI Spearman
2565	0.232544589767656	chr1:1318000-1318499	chr1:1138500-1138999	0.0934700000000001	Foreground	ZI Spearman
2566	0.228879518995585	chr1:1318000-1318499	chr1:1140500-1140999	0.10037	Foreground	ZI Spearman
2567	0.220943738102113	chr1:1318000-1318499	chr1:1141000-1141499	0.11638	Foreground	ZI Spearman
2568	0.218636880101982	chr1:1318000-1318499	chr1:1141500-1141999	0.12143	Foreground	ZI Spearman
2569	0.215235042055292	chr1:1318000-1318499	chr1:1142000-1142499	0.12982	Foreground	ZI Spearman
2570	0.234643767566442	chr1:1318000-1318499	chr1:1142500-1142999	0.08976	Foreground	ZI Spearman
2571	0.235374410358862	chr1:1318000-1318499	chr1:1143000-1143499	0.08826	Foreground	ZI Spearman
2572	0.211441011454742	chr1:1318000-1318499	chr1:1143500-1143999	0.13998	Foreground	ZI Spearman
2573	0.0965194226744455	chr1:1318000-1318499	chr1:1144000-1144499	0.68169	Foreground	ZI Spearman
2574	0.175774228095999	chr1:1318000-1318499	chr1:1144500-1144999	0.26101	Foreground	ZI Spearman
2575	0.246861682519645	chr1:1318000-1318499	chr1:1145000-1145499	0.0697	Foreground	ZI Spearman
2576	0.235079284171757	chr1:1318000-1318499	chr1:1145500-1145999	0.08891	Foreground	ZI Spearman
2577	0.241369287773119	chr1:1318000-1318499	chr1:1146000-1146499	0.07787	Foreground	ZI Spearman
2578	0.249147161188858	chr1:1318000-1318499	chr1:1146500-1146999	0.06664	Foreground	ZI Spearman
2579	0.169220406063744	chr1:1318000-1318499	chr1:1147000-1147499	0.29043	Foreground	ZI Spearman
2580	0.20010473900815	chr1:1318000-1318499	chr1:1147500-1147999	0.1726	Foreground	ZI Spearman
2581	0.182517666856576	chr1:1318000-1318499	chr1:1148000-1148499	0.23351	Foreground	ZI Spearman
2582	0.213531731750436	chr1:1318000-1318499	chr1:1148500-1148999	0.13453	Foreground	ZI Spearman
2583	0.264564734352232	chr1:1318500-1318999	chr1:1134000-1134499	0.049	Foreground	ZI Spearman
2584	0.281868146124253	chr1:1318500-1318999	chr1:1134500-1134999	0.03392	Foreground	ZI Spearman
2585	0.254770511138008	chr1:1318500-1318999	chr1:1135000-1135499	0.05955	Foreground	ZI Spearman
2586	0.245455189919062	chr1:1318500-1318999	chr1:1135500-1135999	0.07173	Foreground	ZI Spearman
2587	0.235446871581784	chr1:1318500-1318999	chr1:1136000-1136499	0.08811	Foreground	ZI Spearman
2588	0.199841660367423	chr1:1318500-1318999	chr1:1136500-1136999	0.17348	Foreground	ZI Spearman
2589	0.112363884487205	chr1:1318500-1318999	chr1:1137000-1137499	0.59431	Foreground	ZI Spearman
2590	0.145634196663111	chr1:1318500-1318999	chr1:1137500-1137999	0.40756	Foreground	ZI Spearman
2591	0.269679709030611	chr1:1318500-1318999	chr1:1138000-1138499	0.04394	Foreground	ZI Spearman
2592	0.288147247801508	chr1:1318500-1318999	chr1:1138500-1138999	0.02942	Foreground	ZI Spearman
2593	0.265975747979521	chr1:1318500-1318999	chr1:1140500-1140999	0.04755	Foreground	ZI Spearman
2594	0.280778913078539	chr1:1318500-1318999	chr1:1141000-1141499	0.03469	Foreground	ZI Spearman
2595	0.262381835980987	chr1:1318500-1318999	chr1:1141500-1141999	0.0511200000000001	Foreground	ZI Spearman
2596	0.249073517417661	chr1:1318500-1318999	chr1:1142000-1142499	0.0667	Foreground	ZI Spearman
2597	0.271560057585563	chr1:1318500-1318999	chr1:1142500-1142999	0.04211	Foreground	ZI Spearman
2598	0.27490920301999	chr1:1318500-1318999	chr1:1143000-1143499	0.03923	Foreground	ZI Spearman
2599	0.274272964897286	chr1:1318500-1318999	chr1:1143500-1143999	0.03981	Foreground	ZI Spearman
2600	0.116314391344579	chr1:1318500-1318999	chr1:1144000-1144499	0.57198	Foreground	ZI Spearman
2601	0.196699902658169	chr1:1318500-1318999	chr1:1144500-1144999	0.18326	Foreground	ZI Spearman
2602	0.285140639302366	chr1:1318500-1318999	chr1:1145000-1145499	0.03148	Foreground	ZI Spearman
2603	0.268106186324967	chr1:1318500-1318999	chr1:1145500-1145999	0.04561	Foreground	ZI Spearman
2604	0.264642455580608	chr1:1318500-1318999	chr1:1146000-1146499	0.04892	Foreground	ZI Spearman
2605	0.263058836202079	chr1:1318500-1318999	chr1:1146500-1146999	0.05041	Foreground	ZI Spearman
2606	0.210685314323048	chr1:1318500-1318999	chr1:1147000-1147499	0.14189	Foreground	ZI Spearman
2607	0.232770822193467	chr1:1318500-1318999	chr1:1147500-1147999	0.09315	Foreground	ZI Spearman
2608	0.211170587866094	chr1:1318500-1318999	chr1:1148000-1148499	0.14061	Foreground	ZI Spearman
2609	0.2098499816807	chr1:1318500-1318999	chr1:1148500-1148999	0.14423	Foreground	ZI Spearman
2610	0.302009328213374	chr1:1319000-1319499	chr1:1134000-1134499	0.02149	Foreground	ZI Spearman
2611	0.339571340497131	chr1:1319000-1319499	chr1:1134500-1134999	0.00734999999999997	Foreground	ZI Spearman
2612	0.304209934289728	chr1:1319000-1319499	chr1:1135000-1135499	0.0204800000000001	Foreground	ZI Spearman
2613	0.284202446705801	chr1:1319000-1319499	chr1:1135500-1135999	0.0323	Foreground	ZI Spearman
2614	0.285788922957287	chr1:1319000-1319499	chr1:1136000-1136499	0.03089	Foreground	ZI Spearman
2615	0.23066202762981	chr1:1319000-1319499	chr1:1136500-1136999	0.09695	Foreground	ZI Spearman
2616	0.134003150051325	chr1:1319000-1319499	chr1:1137000-1137499	0.47304	Foreground	ZI Spearman
2617	0.188633190509587	chr1:1319000-1319499	chr1:1137500-1137999	0.21037	Foreground	ZI Spearman
2618	0.328030928281429	chr1:1319000-1319499	chr1:1138000-1138499	0.01051	Foreground	ZI Spearman
2619	0.31788345276212	chr1:1319000-1319499	chr1:1138500-1138999	0.0139899999999999	Foreground	ZI Spearman
2620	0.330160772320305	chr1:1319000-1319499	chr1:1140500-1140999	0.00971	Foreground	ZI Spearman
2621	0.342423098467786	chr1:1319000-1319499	chr1:1141000-1141499	0.00670000000000004	Foreground	ZI Spearman
2622	0.341323512674345	chr1:1319000-1319499	chr1:1141500-1141999	0.00705	Foreground	ZI Spearman
2623	0.301335268131574	chr1:1319000-1319499	chr1:1142000-1142499	0.02182	Foreground	ZI Spearman
2624	0.323689583370043	chr1:1319000-1319499	chr1:1142500-1142999	0.01184	Foreground	ZI Spearman
2625	0.328907900369274	chr1:1319000-1319499	chr1:1143000-1143499	0.01024	Foreground	ZI Spearman
2626	0.326152301413403	chr1:1319000-1319499	chr1:1143500-1143999	0.01106	Foreground	ZI Spearman
2627	0.170160552281414	chr1:1319000-1319499	chr1:1144000-1144499	0.28586	Foreground	ZI Spearman
2628	0.269715277409423	chr1:1319000-1319499	chr1:1144500-1144999	0.04393	Foreground	ZI Spearman
2629	0.345421878639928	chr1:1319000-1319499	chr1:1145000-1145499	0.00619000000000003	Foreground	ZI Spearman
2630	0.347069566231507	chr1:1319000-1319499	chr1:1145500-1145999	0.00588	Foreground	ZI Spearman
2631	0.319989086711531	chr1:1319000-1319499	chr1:1146000-1146499	0.01323	Foreground	ZI Spearman
2632	0.328566575528283	chr1:1319000-1319499	chr1:1146500-1146999	0.01031	Foreground	ZI Spearman
2633	0.237158971970728	chr1:1319000-1319499	chr1:1147000-1147499	0.08486	Foreground	ZI Spearman
2634	0.256370263050566	chr1:1319000-1319499	chr1:1147500-1147999	0.05777	Foreground	ZI Spearman
2635	0.248771698631009	chr1:1319000-1319499	chr1:1148000-1148499	0.06708	Foreground	ZI Spearman
2636	0.271963291738199	chr1:1319000-1319499	chr1:1148500-1148999	0.04172	Foreground	ZI Spearman
2637	0.303261152612867	chr1:1319500-1319999	chr1:1134000-1134499	0.02095	Foreground	ZI Spearman
2638	0.336913084175443	chr1:1319500-1319999	chr1:1134500-1134999	0.00800999999999996	Foreground	ZI Spearman
2639	0.267710330097338	chr1:1319500-1319999	chr1:1135000-1135499	0.04587	Foreground	ZI Spearman
2640	0.271305630837462	chr1:1319500-1319999	chr1:1135500-1135999	0.04233	Foreground	ZI Spearman
2641	0.289840966886774	chr1:1319500-1319999	chr1:1136000-1136499	0.02827	Foreground	ZI Spearman
2642	0.236228062304954	chr1:1319500-1319999	chr1:1136500-1136999	0.0865	Foreground	ZI Spearman
2643	0.138068186215798	chr1:1319500-1319999	chr1:1137000-1137499	0.44984	Foreground	ZI Spearman
2644	0.189296326406876	chr1:1319500-1319999	chr1:1137500-1137999	0.20797	Foreground	ZI Spearman
2645	0.314750053541656	chr1:1319500-1319999	chr1:1138000-1138499	0.0152	Foreground	ZI Spearman
2646	0.317630670030944	chr1:1319500-1319999	chr1:1138500-1138999	0.01407	Foreground	ZI Spearman
2647	0.353024054287598	chr1:1319500-1319999	chr1:1140500-1140999	0.00494000000000006	Foreground	ZI Spearman
2648	0.313060058244806	chr1:1319500-1319999	chr1:1141000-1141499	0.01595	Foreground	ZI Spearman
2649	0.310808825676215	chr1:1319500-1319999	chr1:1141500-1141999	0.0172099999999999	Foreground	ZI Spearman
2650	0.301043877470619	chr1:1319500-1319999	chr1:1142000-1142499	0.02199	Foreground	ZI Spearman
2651	0.329090040531969	chr1:1319500-1319999	chr1:1142500-1142999	0.01017	Foreground	ZI Spearman
2652	0.330938239214899	chr1:1319500-1319999	chr1:1143000-1143499	0.00956999999999997	Foreground	ZI Spearman
2653	0.31725776686878	chr1:1319500-1319999	chr1:1143500-1143999	0.01422	Foreground	ZI Spearman
2654	0.161896169491921	chr1:1319500-1319999	chr1:1144000-1144499	0.32472	Foreground	ZI Spearman
2655	0.250537403030925	chr1:1319500-1319999	chr1:1144500-1144999	0.06487	Foreground	ZI Spearman
2656	0.325433072478579	chr1:1319500-1319999	chr1:1145000-1145499	0.01129	Foreground	ZI Spearman
2657	0.317308501671634	chr1:1319500-1319999	chr1:1145500-1145999	0.01416	Foreground	ZI Spearman
2658	0.285899648649532	chr1:1319500-1319999	chr1:1146000-1146499	0.03084	Foreground	ZI Spearman
2659	0.291494398980209	chr1:1319500-1319999	chr1:1146500-1146999	0.0272	Foreground	ZI Spearman
2660	0.241697595011088	chr1:1319500-1319999	chr1:1147000-1147499	0.07733	Foreground	ZI Spearman
2661	0.265669098573926	chr1:1319500-1319999	chr1:1147500-1147999	0.04786	Foreground	ZI Spearman
2662	0.238493310219339	chr1:1319500-1319999	chr1:1148000-1148499	0.08266	Foreground	ZI Spearman
2663	0.283526496352049	chr1:1319500-1319999	chr1:1148500-1148999	0.03274	Foreground	ZI Spearman
2664	0.288011882814939	chr1:1320000-1320499	chr1:1134000-1134499	0.0295	Foreground	ZI Spearman
2665	0.318906944731259	chr1:1320000-1320499	chr1:1134500-1134999	0.0136500000000001	Foreground	ZI Spearman
2666	0.298610519863016	chr1:1320000-1320499	chr1:1135000-1135499	0.0232599999999999	Foreground	ZI Spearman
2667	0.263063792761323	chr1:1320000-1320499	chr1:1135500-1135999	0.0504	Foreground	ZI Spearman
2668	0.283991635185813	chr1:1320000-1320499	chr1:1136000-1136499	0.03246	Foreground	ZI Spearman
2669	0.22280087863096	chr1:1320000-1320499	chr1:1136500-1136999	0.11246	Foreground	ZI Spearman
2670	0.125246352085876	chr1:1320000-1320499	chr1:1137000-1137499	0.52166	Foreground	ZI Spearman
2671	0.18136640918591	chr1:1320000-1320499	chr1:1137500-1137999	0.23799	Foreground	ZI Spearman
2672	0.318360287115707	chr1:1320000-1320499	chr1:1138000-1138499	0.0138200000000001	Foreground	ZI Spearman
2673	0.320488496628681	chr1:1320000-1320499	chr1:1138500-1138999	0.0131	Foreground	ZI Spearman
2674	0.338267496241032	chr1:1320000-1320499	chr1:1140500-1140999	0.00770999999999999	Foreground	ZI Spearman
2675	0.318287821212231	chr1:1320000-1320499	chr1:1141000-1141499	0.01383	Foreground	ZI Spearman
2676	0.323552057821902	chr1:1320000-1320499	chr1:1141500-1141999	0.0119	Foreground	ZI Spearman
2677	0.295682324308391	chr1:1320000-1320499	chr1:1142000-1142499	0.02483	Foreground	ZI Spearman
2678	0.32443680242061	chr1:1320000-1320499	chr1:1142500-1142999	0.01165	Foreground	ZI Spearman
2679	0.30983803550173	chr1:1320000-1320499	chr1:1143000-1143499	0.01772	Foreground	ZI Spearman
2680	0.316223947208082	chr1:1320000-1320499	chr1:1143500-1143999	0.01458	Foreground	ZI Spearman
2681	0.15007953861925	chr1:1320000-1320499	chr1:1144000-1144499	0.38393	Foreground	ZI Spearman
2682	0.230066480892127	chr1:1320000-1320499	chr1:1144500-1144999	0.09801	Foreground	ZI Spearman
2683	0.335073700529777	chr1:1320000-1320499	chr1:1145000-1145499	0.00844	Foreground	ZI Spearman
2684	0.319606703651239	chr1:1320000-1320499	chr1:1145500-1145999	0.01336	Foreground	ZI Spearman
2685	0.296041681404427	chr1:1320000-1320499	chr1:1146000-1146499	0.02461	Foreground	ZI Spearman
2686	0.303567158389489	chr1:1320000-1320499	chr1:1146500-1146999	0.02079	Foreground	ZI Spearman
2687	0.254034266751693	chr1:1320000-1320499	chr1:1147000-1147499	0.06047	Foreground	ZI Spearman
2688	0.273995595209068	chr1:1320000-1320499	chr1:1147500-1147999	0.0400199999999999	Foreground	ZI Spearman
2689	0.219122976782456	chr1:1320000-1320499	chr1:1148000-1148499	0.12035	Foreground	ZI Spearman
2690	0.240344717112093	chr1:1320000-1320499	chr1:1148500-1148999	0.0794	Foreground	ZI Spearman
2691	0.285293985246684	chr1:1320500-1320999	chr1:1134000-1134499	0.03129	Foreground	ZI Spearman
2692	0.315577583966389	chr1:1320500-1320999	chr1:1134500-1134999	0.0148200000000001	Foreground	ZI Spearman
2693	0.292536896847442	chr1:1320500-1320999	chr1:1135000-1135499	0.02643	Foreground	ZI Spearman
2694	0.298899415277343	chr1:1320500-1320999	chr1:1135500-1135999	0.02305	Foreground	ZI Spearman
2695	0.270829742076604	chr1:1320500-1320999	chr1:1136000-1136499	0.04283	Foreground	ZI Spearman
2696	0.233327005334426	chr1:1320500-1320999	chr1:1136500-1136999	0.09218	Foreground	ZI Spearman
2697	0.143056900290483	chr1:1320500-1320999	chr1:1137000-1137499	0.42182	Foreground	ZI Spearman
2698	0.184435501100039	chr1:1320500-1320999	chr1:1137500-1137999	0.22621	Foreground	ZI Spearman
2699	0.311795430080499	chr1:1320500-1320999	chr1:1138000-1138499	0.01669	Foreground	ZI Spearman
2700	0.301798844111944	chr1:1320500-1320999	chr1:1138500-1138999	0.02161	Foreground	ZI Spearman
2701	0.348262677444371	chr1:1320500-1320999	chr1:1140500-1140999	0.00563999999999998	Foreground	ZI Spearman
2702	0.292283572177137	chr1:1320500-1320999	chr1:1141000-1141499	0.0266	Foreground	ZI Spearman
2703	0.301881293076469	chr1:1320500-1320999	chr1:1141500-1141999	0.02157	Foreground	ZI Spearman
2704	0.282113144455121	chr1:1320500-1320999	chr1:1142000-1142499	0.03373	Foreground	ZI Spearman
2705	0.346212860579182	chr1:1320500-1320999	chr1:1142500-1142999	0.00602999999999998	Foreground	ZI Spearman
2706	0.345039682140778	chr1:1320500-1320999	chr1:1143000-1143499	0.00621000000000005	Foreground	ZI Spearman
2707	0.313908105352018	chr1:1320500-1320999	chr1:1143500-1143999	0.01555	Foreground	ZI Spearman
2708	0.154544823605998	chr1:1320500-1320999	chr1:1144000-1144499	0.36071	Foreground	ZI Spearman
2709	0.249856705369578	chr1:1320500-1320999	chr1:1144500-1144999	0.06572	Foreground	ZI Spearman
2710	0.351767499590966	chr1:1320500-1320999	chr1:1145000-1145499	0.00514999999999999	Foreground	ZI Spearman
2711	0.337316197102679	chr1:1320500-1320999	chr1:1145500-1145999	0.00790000000000002	Foreground	ZI Spearman
2712	0.319339709272001	chr1:1320500-1320999	chr1:1146000-1146499	0.01346	Foreground	ZI Spearman
2713	0.331471114369305	chr1:1320500-1320999	chr1:1146500-1146999	0.00946999999999998	Foreground	ZI Spearman
2714	0.263315751810185	chr1:1320500-1320999	chr1:1147000-1147499	0.05021	Foreground	ZI Spearman
2715	0.274032933085188	chr1:1320500-1320999	chr1:1147500-1147999	0.03999	Foreground	ZI Spearman
2716	0.234960188698644	chr1:1320500-1320999	chr1:1148000-1148499	0.08918	Foreground	ZI Spearman
2717	0.261838424276195	chr1:1320500-1320999	chr1:1148500-1148999	0.0517300000000001	Foreground	ZI Spearman
2718	0.294600194702024	chr1:1321000-1321499	chr1:1134000-1134499	0.02539	Foreground	ZI Spearman
2719	0.336799215299436	chr1:1321000-1321499	chr1:1134500-1134999	0.00807000000000002	Foreground	ZI Spearman
2720	0.29425536506011	chr1:1321000-1321499	chr1:1135000-1135499	0.02552	Foreground	ZI Spearman
2721	0.277330920499833	chr1:1321000-1321499	chr1:1135500-1135999	0.03733	Foreground	ZI Spearman
2722	0.268583353246774	chr1:1321000-1321499	chr1:1136000-1136499	0.04506	Foreground	ZI Spearman
2723	0.215171390279631	chr1:1321000-1321499	chr1:1136500-1136999	0.12995	Foreground	ZI Spearman
2724	0.117782796107776	chr1:1321000-1321499	chr1:1137000-1137499	0.56393	Foreground	ZI Spearman
2725	0.163160602120631	chr1:1321000-1321499	chr1:1137500-1137999	0.31871	Foreground	ZI Spearman
2726	0.326595337636249	chr1:1321000-1321499	chr1:1138000-1138499	0.0109	Foreground	ZI Spearman
2727	0.31801056108526	chr1:1321000-1321499	chr1:1138500-1138999	0.01395	Foreground	ZI Spearman
2728	0.338872578999131	chr1:1321000-1321499	chr1:1140500-1140999	0.00756000000000001	Foreground	ZI Spearman
2729	0.304840556729585	chr1:1321000-1321499	chr1:1141000-1141499	0.02015	Foreground	ZI Spearman
2730	0.315632309980735	chr1:1321000-1321499	chr1:1141500-1141999	0.0148	Foreground	ZI Spearman
2731	0.283137656826295	chr1:1321000-1321499	chr1:1142000-1142499	0.03305	Foreground	ZI Spearman
2732	0.308531824813785	chr1:1321000-1321499	chr1:1142500-1142999	0.01842	Foreground	ZI Spearman
2733	0.295825591695469	chr1:1321000-1321499	chr1:1143000-1143499	0.02474	Foreground	ZI Spearman
2734	0.319433491019276	chr1:1321000-1321499	chr1:1143500-1143999	0.01344	Foreground	ZI Spearman
2735	0.136317086364719	chr1:1321000-1321499	chr1:1144000-1144499	0.45957	Foreground	ZI Spearman
2736	0.239508373808884	chr1:1321000-1321499	chr1:1144500-1144999	0.08074	Foreground	ZI Spearman
2737	0.334192198080066	chr1:1321000-1321499	chr1:1145000-1145499	0.00868000000000002	Foreground	ZI Spearman
2738	0.33047645401726	chr1:1321000-1321499	chr1:1145500-1145999	0.00966	Foreground	ZI Spearman
2739	0.296504543059042	chr1:1321000-1321499	chr1:1146000-1146499	0.02441	Foreground	ZI Spearman
2740	0.314602919736043	chr1:1321000-1321499	chr1:1146500-1146999	0.01527	Foreground	ZI Spearman
2741	0.272136384979288	chr1:1321000-1321499	chr1:1147000-1147499	0.0416	Foreground	ZI Spearman
2742	0.27555742863286	chr1:1321000-1321499	chr1:1147500-1147999	0.03871	Foreground	ZI Spearman
2743	0.233531400210269	chr1:1321000-1321499	chr1:1148000-1148499	0.09183	Foreground	ZI Spearman
2744	0.26968978382615	chr1:1321000-1321499	chr1:1148500-1148999	0.04393	Foreground	ZI Spearman
2745	0.291130612295733	chr1:1321500-1321999	chr1:1134000-1134499	0.0274799999999999	Foreground	ZI Spearman
2746	0.337457528081062	chr1:1321500-1321999	chr1:1134500-1134999	0.00788	Foreground	ZI Spearman
2747	0.278699040388798	chr1:1321500-1321999	chr1:1135000-1135499	0.03627	Foreground	ZI Spearman
2748	0.273434146807795	chr1:1321500-1321999	chr1:1135500-1135999	0.04052	Foreground	ZI Spearman
2749	0.277440831943258	chr1:1321500-1321999	chr1:1136000-1136499	0.03723	Foreground	ZI Spearman
2750	0.229277631089626	chr1:1321500-1321999	chr1:1136500-1136999	0.09945	Foreground	ZI Spearman
2751	0.14079008581595	chr1:1321500-1321999	chr1:1137000-1137499	0.43483	Foreground	ZI Spearman
2752	0.188940166963335	chr1:1321500-1321999	chr1:1137500-1137999	0.20922	Foreground	ZI Spearman
2753	0.337394006995258	chr1:1321500-1321999	chr1:1138000-1138499	0.00788	Foreground	ZI Spearman
2754	0.321524392474272	chr1:1321500-1321999	chr1:1138500-1138999	0.0127	Foreground	ZI Spearman
2755	0.337195453525489	chr1:1321500-1321999	chr1:1140500-1140999	0.00795000000000001	Foreground	ZI Spearman
2756	0.317697339028866	chr1:1321500-1321999	chr1:1141000-1141499	0.01405	Foreground	ZI Spearman
2757	0.34150680113643	chr1:1321500-1321999	chr1:1141500-1141999	0.00699000000000005	Foreground	ZI Spearman
2758	0.281199175172212	chr1:1321500-1321999	chr1:1142000-1142499	0.03442	Foreground	ZI Spearman
2759	0.321020424976342	chr1:1321500-1321999	chr1:1142500-1142999	0.01287	Foreground	ZI Spearman
2760	0.330868041811939	chr1:1321500-1321999	chr1:1143000-1143499	0.00958000000000003	Foreground	ZI Spearman
2761	0.342825030589944	chr1:1321500-1321999	chr1:1143500-1143999	0.00666	Foreground	ZI Spearman
2762	0.149567675258993	chr1:1321500-1321999	chr1:1144000-1144499	0.38659	Foreground	ZI Spearman
2763	0.262668142213752	chr1:1321500-1321999	chr1:1144500-1144999	0.0507300000000001	Foreground	ZI Spearman
2764	0.320500298000966	chr1:1321500-1321999	chr1:1145000-1145499	0.0131	Foreground	ZI Spearman
2765	0.350088402898447	chr1:1321500-1321999	chr1:1145500-1145999	0.00539000000000001	Foreground	ZI Spearman
2766	0.329093897506399	chr1:1321500-1321999	chr1:1146000-1146499	0.01017	Foreground	ZI Spearman
2767	0.323107943897359	chr1:1321500-1321999	chr1:1146500-1146999	0.01212	Foreground	ZI Spearman
2768	0.247808160544049	chr1:1321500-1321999	chr1:1147000-1147499	0.0684399999999999	Foreground	ZI Spearman
2769	0.278121659946139	chr1:1321500-1321999	chr1:1147500-1147999	0.03664	Foreground	ZI Spearman
2770	0.237878715888598	chr1:1321500-1321999	chr1:1148000-1148499	0.08372	Foreground	ZI Spearman
2771	0.274153244598632	chr1:1321500-1321999	chr1:1148500-1148999	0.03992	Foreground	ZI Spearman
2772	0.291702464215625	chr1:1322000-1322499	chr1:1134000-1134499	0.02705	Foreground	ZI Spearman
2773	0.333965842143054	chr1:1322000-1322499	chr1:1134500-1134999	0.00875000000000004	Foreground	ZI Spearman
2774	0.28940655278226	chr1:1322000-1322499	chr1:1135000-1135499	0.0284799999999999	Foreground	ZI Spearman
2775	0.266091095069842	chr1:1322000-1322499	chr1:1135500-1135999	0.04745	Foreground	ZI Spearman
2776	0.286957292028028	chr1:1322000-1322499	chr1:1136000-1136499	0.03018	Foreground	ZI Spearman
2777	0.235333550209678	chr1:1322000-1322499	chr1:1136500-1136999	0.08836	Foreground	ZI Spearman
2778	0.143202511107922	chr1:1322000-1322499	chr1:1137000-1137499	0.42105	Foreground	ZI Spearman
2779	0.176280576941264	chr1:1322000-1322499	chr1:1137500-1137999	0.25877	Foreground	ZI Spearman
2780	0.308804377988295	chr1:1322000-1322499	chr1:1138000-1138499	0.01822	Foreground	ZI Spearman
2781	0.302324812939461	chr1:1322000-1322499	chr1:1138500-1138999	0.02139	Foreground	ZI Spearman
2782	0.306548484407609	chr1:1322000-1322499	chr1:1140500-1140999	0.01936	Foreground	ZI Spearman
2783	0.307662930195195	chr1:1322000-1322499	chr1:1141000-1141499	0.01881	Foreground	ZI Spearman
2784	0.319106390065384	chr1:1322000-1322499	chr1:1141500-1141999	0.01353	Foreground	ZI Spearman
2785	0.267627271846378	chr1:1322000-1322499	chr1:1142000-1142499	0.04595	Foreground	ZI Spearman
2786	0.310135506897534	chr1:1322000-1322499	chr1:1142500-1142999	0.01755	Foreground	ZI Spearman
2787	0.318180801301514	chr1:1322000-1322499	chr1:1143000-1143499	0.01385	Foreground	ZI Spearman
2788	0.319340760670668	chr1:1322000-1322499	chr1:1143500-1143999	0.01346	Foreground	ZI Spearman
2789	0.140855655051817	chr1:1322000-1322499	chr1:1144000-1144499	0.43444	Foreground	ZI Spearman
2790	0.24698082594218	chr1:1322000-1322499	chr1:1144500-1144999	0.06953	Foreground	ZI Spearman
2791	0.310683903670808	chr1:1322000-1322499	chr1:1145000-1145499	0.01724	Foreground	ZI Spearman
2792	0.322224836877655	chr1:1322000-1322499	chr1:1145500-1145999	0.01247	Foreground	ZI Spearman
2793	0.295252576921896	chr1:1322000-1322499	chr1:1146000-1146499	0.02503	Foreground	ZI Spearman
2794	0.2944310619295	chr1:1322000-1322499	chr1:1146500-1146999	0.02547	Foreground	ZI Spearman
2795	0.246261797434091	chr1:1322000-1322499	chr1:1147000-1147499	0.0704900000000001	Foreground	ZI Spearman
2796	0.266841700079676	chr1:1322000-1322499	chr1:1147500-1147999	0.04672	Foreground	ZI Spearman
2797	0.247349595614615	chr1:1322000-1322499	chr1:1148000-1148499	0.06891	Foreground	ZI Spearman
2798	0.269518537197669	chr1:1322000-1322499	chr1:1148500-1148999	0.04413	Foreground	ZI Spearman
2799	0.265876617772423	chr1:1322500-1322999	chr1:1134000-1134499	0.04766	Foreground	ZI Spearman
2800	0.300951535038677	chr1:1322500-1322999	chr1:1134500-1134999	0.02203	Foreground	ZI Spearman
2801	0.264154826770622	chr1:1322500-1322999	chr1:1135000-1135499	0.0493	Foreground	ZI Spearman
2802	0.241515153135905	chr1:1322500-1322999	chr1:1135500-1135999	0.07762	Foreground	ZI Spearman
2803	0.235509764069884	chr1:1322500-1322999	chr1:1136000-1136499	0.0879799999999999	Foreground	ZI Spearman
2804	0.209769646725252	chr1:1322500-1322999	chr1:1136500-1136999	0.14446	Foreground	ZI Spearman
2805	0.123881709876739	chr1:1322500-1322999	chr1:1137000-1137499	0.52933	Foreground	ZI Spearman
2806	0.162562732014649	chr1:1322500-1322999	chr1:1137500-1137999	0.32126	Foreground	ZI Spearman
2807	0.294030367024389	chr1:1322500-1322999	chr1:1138000-1138499	0.02562	Foreground	ZI Spearman
2808	0.274138908866346	chr1:1322500-1322999	chr1:1138500-1138999	0.03993	Foreground	ZI Spearman
2809	0.296114933150105	chr1:1322500-1322999	chr1:1140500-1140999	0.0246	Foreground	ZI Spearman
2810	0.26280971805239	chr1:1322500-1322999	chr1:1141000-1141499	0.05067	Foreground	ZI Spearman
2811	0.304529028869953	chr1:1322500-1322999	chr1:1141500-1141999	0.0203	Foreground	ZI Spearman
2812	0.267426112559639	chr1:1322500-1322999	chr1:1142000-1142499	0.04615	Foreground	ZI Spearman
2813	0.296944876035679	chr1:1322500-1322999	chr1:1142500-1142999	0.02413	Foreground	ZI Spearman
2814	0.281645675718279	chr1:1322500-1322999	chr1:1143000-1143499	0.03409	Foreground	ZI Spearman
2815	0.290149085543522	chr1:1322500-1322999	chr1:1143500-1143999	0.0281	Foreground	ZI Spearman
2816	0.133475833528196	chr1:1322500-1322999	chr1:1144000-1144499	0.47592	Foreground	ZI Spearman
2817	0.229659685765193	chr1:1322500-1322999	chr1:1144500-1144999	0.0986900000000001	Foreground	ZI Spearman
2818	0.296697482550385	chr1:1322500-1322999	chr1:1145000-1145499	0.0243	Foreground	ZI Spearman
2819	0.294080064507652	chr1:1322500-1322999	chr1:1145500-1145999	0.02559	Foreground	ZI Spearman
2820	0.291458119036667	chr1:1322500-1322999	chr1:1146000-1146499	0.02721	Foreground	ZI Spearman
2821	0.296131614700483	chr1:1322500-1322999	chr1:1146500-1146999	0.0246	Foreground	ZI Spearman
2822	0.237245875285805	chr1:1322500-1322999	chr1:1147000-1147499	0.0847	Foreground	ZI Spearman
2823	0.249507021253115	chr1:1322500-1322999	chr1:1147500-1147999	0.0662	Foreground	ZI Spearman
2824	0.227314209247907	chr1:1322500-1322999	chr1:1148000-1148499	0.10351	Foreground	ZI Spearman
2825	0.229381622111611	chr1:1322500-1322999	chr1:1148500-1148999	0.09923	Foreground	ZI Spearman
2826	0.28629390092812	chr1:1323000-1323499	chr1:1134000-1134499	0.03061	Foreground	ZI Spearman
2827	0.321385062733197	chr1:1323000-1323499	chr1:1134500-1134999	0.01273	Foreground	ZI Spearman
2828	0.276777316140411	chr1:1323000-1323499	chr1:1135000-1135499	0.03782	Foreground	ZI Spearman
2829	0.266962797385095	chr1:1323000-1323499	chr1:1135500-1135999	0.0466	Foreground	ZI Spearman
2830	0.261822776733454	chr1:1323000-1323499	chr1:1136000-1136499	0.0517300000000001	Foreground	ZI Spearman
2831	0.234242459100154	chr1:1323000-1323499	chr1:1136500-1136999	0.09044	Foreground	ZI Spearman
2832	0.132537260755252	chr1:1323000-1323499	chr1:1137000-1137499	0.48131	Foreground	ZI Spearman
2833	0.187634317865427	chr1:1323000-1323499	chr1:1137500-1137999	0.21416	Foreground	ZI Spearman
2834	0.29801679671049	chr1:1323000-1323499	chr1:1138000-1138499	0.02361	Foreground	ZI Spearman
2835	0.276545840617831	chr1:1323000-1323499	chr1:1138500-1138999	0.03798	Foreground	ZI Spearman
2836	0.299314679411753	chr1:1323000-1323499	chr1:1140500-1140999	0.02288	Foreground	ZI Spearman
2837	0.297584975984165	chr1:1323000-1323499	chr1:1141000-1141499	0.02383	Foreground	ZI Spearman
2838	0.307038413277065	chr1:1323000-1323499	chr1:1141500-1141999	0.01912	Foreground	ZI Spearman
2839	0.258123077474415	chr1:1323000-1323499	chr1:1142000-1142499	0.0558	Foreground	ZI Spearman
2840	0.295881431844017	chr1:1323000-1323499	chr1:1142500-1142999	0.02471	Foreground	ZI Spearman
2841	0.325524228926998	chr1:1323000-1323499	chr1:1143000-1143499	0.01128	Foreground	ZI Spearman
2842	0.30590767178579	chr1:1323000-1323499	chr1:1143500-1143999	0.01966	Foreground	ZI Spearman
2843	0.159386393737639	chr1:1323000-1323499	chr1:1144000-1144499	0.3372	Foreground	ZI Spearman
2844	0.237193588826345	chr1:1323000-1323499	chr1:1144500-1144999	0.08479	Foreground	ZI Spearman
2845	0.332112754512474	chr1:1323000-1323499	chr1:1145000-1145499	0.00929000000000002	Foreground	ZI Spearman
2846	0.346003534990939	chr1:1323000-1323499	chr1:1145500-1145999	0.00605999999999995	Foreground	ZI Spearman
2847	0.31183489366099	chr1:1323000-1323499	chr1:1146000-1146499	0.01668	Foreground	ZI Spearman
2848	0.290007427716033	chr1:1323000-1323499	chr1:1146500-1146999	0.02816	Foreground	ZI Spearman
2849	0.238060376658573	chr1:1323000-1323499	chr1:1147000-1147499	0.08335	Foreground	ZI Spearman
2850	0.255127540835773	chr1:1323000-1323499	chr1:1147500-1147999	0.0591	Foreground	ZI Spearman
2851	0.238194874244997	chr1:1323000-1323499	chr1:1148000-1148499	0.08311	Foreground	ZI Spearman
2852	0.261337410281163	chr1:1323000-1323499	chr1:1148500-1148999	0.05232	Foreground	ZI Spearman
2853	0.276792649358276	chr1:1323500-1323999	chr1:1134000-1134499	0.03782	Foreground	ZI Spearman
2854	0.297791380110885	chr1:1323500-1323999	chr1:1134500-1134999	0.02371	Foreground	ZI Spearman
2855	0.259289274970169	chr1:1323500-1323999	chr1:1135000-1135499	0.0545099999999999	Foreground	ZI Spearman
2856	0.256007677374465	chr1:1323500-1323999	chr1:1135500-1135999	0.05818	Foreground	ZI Spearman
2857	0.263450575499015	chr1:1323500-1323999	chr1:1136000-1136499	0.05004	Foreground	ZI Spearman
2858	0.213455238211595	chr1:1323500-1323999	chr1:1136500-1136999	0.1347	Foreground	ZI Spearman
2859	0.126278315510208	chr1:1323500-1323999	chr1:1137000-1137499	0.5158	Foreground	ZI Spearman
2860	0.164308675652424	chr1:1323500-1323999	chr1:1137500-1137999	0.31353	Foreground	ZI Spearman
2861	0.289624028404847	chr1:1323500-1323999	chr1:1138000-1138499	0.02834	Foreground	ZI Spearman
2862	0.278665529251345	chr1:1323500-1323999	chr1:1138500-1138999	0.03631	Foreground	ZI Spearman
2863	0.30286484582963	chr1:1323500-1323999	chr1:1140500-1140999	0.02108	Foreground	ZI Spearman
2864	0.284006285720391	chr1:1323500-1323999	chr1:1141000-1141499	0.03246	Foreground	ZI Spearman
2865	0.287157097215772	chr1:1323500-1323999	chr1:1141500-1141999	0.0301	Foreground	ZI Spearman
2866	0.246945600840843	chr1:1323500-1323999	chr1:1142000-1142499	0.06957	Foreground	ZI Spearman
2867	0.290269686104519	chr1:1323500-1323999	chr1:1142500-1142999	0.028	Foreground	ZI Spearman
2868	0.287289923219586	chr1:1323500-1323999	chr1:1143000-1143499	0.03003	Foreground	ZI Spearman
2869	0.288160401706393	chr1:1323500-1323999	chr1:1143500-1143999	0.02941	Foreground	ZI Spearman
2870	0.139056849082004	chr1:1323500-1323999	chr1:1144000-1144499	0.444	Foreground	ZI Spearman
2871	0.219035297885988	chr1:1323500-1323999	chr1:1144500-1144999	0.12058	Foreground	ZI Spearman
2872	0.313021398159787	chr1:1323500-1323999	chr1:1145000-1145499	0.0159899999999999	Foreground	ZI Spearman
2873	0.327279459723102	chr1:1323500-1323999	chr1:1145500-1145999	0.01074	Foreground	ZI Spearman
2874	0.301979688920228	chr1:1323500-1323999	chr1:1146000-1146499	0.02151	Foreground	ZI Spearman
2875	0.288967890939683	chr1:1323500-1323999	chr1:1146500-1146999	0.02885	Foreground	ZI Spearman
2876	0.210433274938898	chr1:1323500-1323999	chr1:1147000-1147499	0.1427	Foreground	ZI Spearman
2877	0.245236171591274	chr1:1323500-1323999	chr1:1147500-1147999	0.0720499999999999	Foreground	ZI Spearman
2878	0.22450106824197	chr1:1323500-1323999	chr1:1148000-1148499	0.10865	Foreground	ZI Spearman
2879	0.254829731220992	chr1:1323500-1323999	chr1:1148500-1148999	0.05948	Foreground	ZI Spearman
2880	0.091460260312002	chr1:1324000-1324499	chr1:1134000-1134499	0.7083	Foreground	ZI Spearman
2881	0.108774922606102	chr1:1324000-1324499	chr1:1134500-1134999	0.61473	Foreground	ZI Spearman
2882	0.0840495297788831	chr1:1324000-1324499	chr1:1135000-1135499	0.74516	Foreground	ZI Spearman
2883	0.0927915677442586	chr1:1324000-1324499	chr1:1135500-1135999	0.70114	Foreground	ZI Spearman
2884	0.115504427740684	chr1:1324000-1324499	chr1:1136000-1136499	0.57647	Foreground	ZI Spearman
2885	0.125005476021431	chr1:1324000-1324499	chr1:1136500-1136999	0.52308	Foreground	ZI Spearman
2886	0.117333916635101	chr1:1324000-1324499	chr1:1137000-1137499	0.5665	Foreground	ZI Spearman
2887	0.133813678618513	chr1:1324000-1324499	chr1:1137500-1137999	0.47405	Foreground	ZI Spearman
2888	0.133777684673972	chr1:1324000-1324499	chr1:1138000-1138499	0.47423	Foreground	ZI Spearman
2889	0.107942515164734	chr1:1324000-1324499	chr1:1138500-1138999	0.61928	Foreground	ZI Spearman
2890	0.109470212220215	chr1:1324000-1324499	chr1:1140500-1140999	0.61072	Foreground	ZI Spearman
2891	0.164549139582934	chr1:1324000-1324499	chr1:1141000-1141499	0.31225	Foreground	ZI Spearman
2892	0.133879050373608	chr1:1324000-1324499	chr1:1141500-1141999	0.47367	Foreground	ZI Spearman
2893	0.0929069133618356	chr1:1324000-1324499	chr1:1142000-1142499	0.70056	Foreground	ZI Spearman
2894	0.122026509275026	chr1:1324000-1324499	chr1:1142500-1142999	0.54013	Foreground	ZI Spearman
2895	0.109788341339037	chr1:1324000-1324499	chr1:1143000-1143499	0.60885	Foreground	ZI Spearman
2896	0.123320957686915	chr1:1324000-1324499	chr1:1143500-1143999	0.53252	Foreground	ZI Spearman
2897	0.117473405965448	chr1:1324000-1324499	chr1:1144000-1144499	0.5657	Foreground	ZI Spearman
2898	0.120702943815564	chr1:1324000-1324499	chr1:1144500-1144999	0.54757	Foreground	ZI Spearman
2899	0.112684929462901	chr1:1324000-1324499	chr1:1145000-1145499	0.59235	Foreground	ZI Spearman
2900	0.118628175702395	chr1:1324000-1324499	chr1:1145500-1145999	0.55919	Foreground	ZI Spearman
2901	0.0842903802866604	chr1:1324000-1324499	chr1:1146000-1146499	0.74401	Foreground	ZI Spearman
2902	0.106162713631698	chr1:1324000-1324499	chr1:1146500-1146999	0.62913	Foreground	ZI Spearman
2903	0.0752233099721521	chr1:1324000-1324499	chr1:1147000-1147499	0.78677	Foreground	ZI Spearman
2904	0.0826688435711199	chr1:1324000-1324499	chr1:1147500-1147999	0.75185	Foreground	ZI Spearman
2905	0.0639249369151581	chr1:1324000-1324499	chr1:1148000-1148499	0.83484	Foreground	ZI Spearman
2906	0.0833362011257322	chr1:1324000-1324499	chr1:1148500-1148999	0.74871	Foreground	ZI Spearman
2907	0.0121700249888863	chr1:1324500-1324999	chr1:1134000-1134499	0.97631	Foreground	ZI Spearman
2908	0.0132800631605079	chr1:1324500-1324999	chr1:1134500-1134999	0.97463	Foreground	ZI Spearman
2909	0.0130839997527032	chr1:1324500-1324999	chr1:1135000-1135499	0.9749	Foreground	ZI Spearman
2910	0.00176793875029264	chr1:1324500-1324999	chr1:1135500-1135999	0.98766	Foreground	ZI Spearman
2911	0.0273647514287413	chr1:1324500-1324999	chr1:1136000-1136499	0.94781	Foreground	ZI Spearman
2912	0.0472468019446017	chr1:1324500-1324999	chr1:1136500-1136999	0.89474	Foreground	ZI Spearman
2913	0.0680093024501763	chr1:1324500-1324999	chr1:1137000-1137499	0.81775	Foreground	ZI Spearman
2914	0.031219315724809	chr1:1324500-1324999	chr1:1137500-1137999	0.93932	Foreground	ZI Spearman
2915	0.0270902302768488	chr1:1324500-1324999	chr1:1138000-1138499	0.94852	Foreground	ZI Spearman
2916	0.0165311490024141	chr1:1324500-1324999	chr1:1138500-1138999	0.96885	Foreground	ZI Spearman
2917	0.0135958514988168	chr1:1324500-1324999	chr1:1140500-1140999	0.974	Foreground	ZI Spearman
2918	0.0469940185501184	chr1:1324500-1324999	chr1:1141000-1141499	0.89544	Foreground	ZI Spearman
2919	0.0305646858897622	chr1:1324500-1324999	chr1:1141500-1141999	0.94101	Foreground	ZI Spearman
2920	0.0198870765042185	chr1:1324500-1324999	chr1:1142000-1142499	0.96265	Foreground	ZI Spearman
2921	0.0407375553393229	chr1:1324500-1324999	chr1:1142500-1142999	0.91417	Foreground	ZI Spearman
2922	0.0160254191614153	chr1:1324500-1324999	chr1:1143000-1143499	0.96979	Foreground	ZI Spearman
2923	0.0307730529842219	chr1:1324500-1324999	chr1:1143500-1143999	0.94042	Foreground	ZI Spearman
2924	0.159108854103308	chr1:1324500-1324999	chr1:1144000-1144499	0.3386	Foreground	ZI Spearman
2925	0.107835624905805	chr1:1324500-1324999	chr1:1144500-1144999	0.61985	Foreground	ZI Spearman
2926	0.035789659430611	chr1:1324500-1324999	chr1:1145000-1145499	0.92778	Foreground	ZI Spearman
2927	0.0234486854022919	chr1:1324500-1324999	chr1:1145500-1145999	0.95609	Foreground	ZI Spearman
2928	0.00892737156169023	chr1:1324500-1324999	chr1:1146000-1146499	0.98097	Foreground	ZI Spearman
2929	0.00946234762338808	chr1:1324500-1324999	chr1:1146500-1146999	0.98036	Foreground	ZI Spearman
2930	0.0129965041773447	chr1:1324500-1324999	chr1:1147000-1147499	0.97503	Foreground	ZI Spearman
2931	0.0132610041204574	chr1:1324500-1324999	chr1:1147500-1147999	0.97466	Foreground	ZI Spearman
2932	0.0146667974745574	chr1:1324500-1324999	chr1:1148000-1148499	0.97225	Foreground	ZI Spearman
2933	0.0108272248092362	chr1:1324500-1324999	chr1:1148500-1148999	0.97833	Foreground	ZI Spearman
2934	0.0554368344696807	chr1:1325000-1325499	chr1:1134000-1134499	0.86753	Foreground	ZI Spearman
2935	0.0580717378216427	chr1:1325000-1325499	chr1:1134500-1134999	0.8575	Foreground	ZI Spearman
2936	0.0441824402208321	chr1:1325000-1325499	chr1:1135000-1135499	0.90405	Foreground	ZI Spearman
2937	0.0358522977492569	chr1:1325000-1325499	chr1:1135500-1135999	0.92751	Foreground	ZI Spearman
2938	0.0821995628830842	chr1:1325000-1325499	chr1:1136000-1136499	0.75402	Foreground	ZI Spearman
2939	0.129344029607126	chr1:1325000-1325499	chr1:1136500-1136999	0.49885	Foreground	ZI Spearman
2940	0.145294147932904	chr1:1325000-1325499	chr1:1137000-1137499	0.40933	Foreground	ZI Spearman
2941	0.12724965356608	chr1:1325000-1325499	chr1:1137500-1137999	0.51048	Foreground	ZI Spearman
2942	0.0878138256091607	chr1:1325000-1325499	chr1:1138000-1138499	0.72692	Foreground	ZI Spearman
2943	0.0519416002822683	chr1:1325000-1325499	chr1:1138500-1138999	0.87978	Foreground	ZI Spearman
2944	0.0527043682490047	chr1:1325000-1325499	chr1:1140500-1140999	0.87728	Foreground	ZI Spearman
2945	0.122659606877762	chr1:1325000-1325499	chr1:1141000-1141499	0.53659	Foreground	ZI Spearman
2946	0.0901374258758265	chr1:1325000-1325499	chr1:1141500-1141999	0.71496	Foreground	ZI Spearman
2947	0.0569729295848194	chr1:1325000-1325499	chr1:1142000-1142499	0.86149	Foreground	ZI Spearman
2948	0.0743367017168719	chr1:1325000-1325499	chr1:1142500-1142999	0.79024	Foreground	ZI Spearman
2949	0.0662886223838323	chr1:1325000-1325499	chr1:1143000-1143499	0.82536	Foreground	ZI Spearman
2950	0.0990335490651479	chr1:1325000-1325499	chr1:1143500-1143999	0.66786	Foreground	ZI Spearman
2951	0.261954517316849	chr1:1325000-1325499	chr1:1144000-1144499	0.05165	Foreground	ZI Spearman
2952	0.178947159683375	chr1:1325000-1325499	chr1:1144500-1144999	0.2476	Foreground	ZI Spearman
2953	0.0690869452186581	chr1:1325000-1325499	chr1:1145000-1145499	0.81319	Foreground	ZI Spearman
2954	0.0623328949138214	chr1:1325000-1325499	chr1:1145500-1145999	0.84111	Foreground	ZI Spearman
2955	0.0501502181879956	chr1:1325000-1325499	chr1:1146000-1146499	0.88557	Foreground	ZI Spearman
2956	0.0495868588449239	chr1:1325000-1325499	chr1:1146500-1146999	0.8875	Foreground	ZI Spearman
2957	0.0428346086382916	chr1:1325000-1325499	chr1:1147000-1147499	0.90833	Foreground	ZI Spearman
2958	0.0429141115449782	chr1:1325000-1325499	chr1:1147500-1147999	0.90812	Foreground	ZI Spearman
2959	0.0363869999608253	chr1:1325000-1325499	chr1:1148000-1148499	0.92604	Foreground	ZI Spearman
2960	0.0347338900363642	chr1:1325000-1325499	chr1:1148500-1148999	0.93044	Foreground	ZI Spearman
2961	0.252692847590505	chr1:1325500-1325999	chr1:1134000-1134499	0.0620000000000001	Foreground	ZI Spearman
2962	0.295389497134271	chr1:1325500-1325999	chr1:1134500-1134999	0.02496	Foreground	ZI Spearman
2963	0.241377417164836	chr1:1325500-1325999	chr1:1135000-1135499	0.07785	Foreground	ZI Spearman
2964	0.246597506523366	chr1:1325500-1325999	chr1:1135500-1135999	0.07004	Foreground	ZI Spearman
2965	0.321645308192223	chr1:1325500-1325999	chr1:1136000-1136499	0.0126500000000001	Foreground	ZI Spearman
2966	0.319078977304115	chr1:1325500-1325999	chr1:1136500-1136999	0.01356	Foreground	ZI Spearman
2967	0.202102709381504	chr1:1325500-1325999	chr1:1137000-1137499	0.16673	Foreground	ZI Spearman
2968	0.26522310383045	chr1:1325500-1325999	chr1:1137500-1137999	0.0482399999999999	Foreground	ZI Spearman
2969	0.328108531795873	chr1:1325500-1325999	chr1:1138000-1138499	0.01048	Foreground	ZI Spearman
2970	0.263286648550218	chr1:1325500-1325999	chr1:1138500-1138999	0.05026	Foreground	ZI Spearman
2971	0.280242551921769	chr1:1325500-1325999	chr1:1140500-1140999	0.03504	Foreground	ZI Spearman
2972	0.340700721497118	chr1:1325500-1325999	chr1:1141000-1141499	0.00714999999999999	Foreground	ZI Spearman
2973	0.319605986379296	chr1:1325500-1325999	chr1:1141500-1141999	0.01336	Foreground	ZI Spearman
2974	0.2492753832276	chr1:1325500-1325999	chr1:1142000-1142499	0.06648	Foreground	ZI Spearman
2975	0.29317573419353	chr1:1325500-1325999	chr1:1142500-1142999	0.0261	Foreground	ZI Spearman
2976	0.299239265576284	chr1:1325500-1325999	chr1:1143000-1143499	0.02294	Foreground	ZI Spearman
2977	0.32014651446524	chr1:1325500-1325999	chr1:1143500-1143999	0.0132100000000001	Foreground	ZI Spearman
2978	0.286638057118992	chr1:1325500-1325999	chr1:1144000-1144499	0.03035	Foreground	ZI Spearman
2979	0.344714998393521	chr1:1325500-1325999	chr1:1144500-1144999	0.00627	Foreground	ZI Spearman
2980	0.307796556833755	chr1:1325500-1325999	chr1:1145000-1145499	0.01871	Foreground	ZI Spearman
2981	0.324262876353044	chr1:1325500-1325999	chr1:1145500-1145999	0.01168	Foreground	ZI Spearman
2982	0.284395071736167	chr1:1325500-1325999	chr1:1146000-1146499	0.03215	Foreground	ZI Spearman
2983	0.265089696936549	chr1:1325500-1325999	chr1:1146500-1146999	0.04842	Foreground	ZI Spearman
2984	0.199828073661036	chr1:1325500-1325999	chr1:1147000-1147499	0.17351	Foreground	ZI Spearman
2985	0.218397846354875	chr1:1325500-1325999	chr1:1147500-1147999	0.12209	Foreground	ZI Spearman
2986	0.189364527224985	chr1:1325500-1325999	chr1:1148000-1148499	0.20778	Foreground	ZI Spearman
2987	0.204699940243899	chr1:1325500-1325999	chr1:1148500-1148999	0.15864	Foreground	ZI Spearman
2988	0.313310487959893	chr1:1326000-1326499	chr1:1134000-1134499	0.0158	Foreground	ZI Spearman
2989	0.339736893907289	chr1:1326000-1326499	chr1:1134500-1134999	0.00734000000000001	Foreground	ZI Spearman
2990	0.281244893172798	chr1:1326000-1326499	chr1:1135000-1135499	0.03438	Foreground	ZI Spearman
2991	0.291311047588103	chr1:1326000-1326499	chr1:1135500-1135999	0.0273	Foreground	ZI Spearman
2992	0.31796852914043	chr1:1326000-1326499	chr1:1136000-1136499	0.01397	Foreground	ZI Spearman
2993	0.323916237349525	chr1:1326000-1326499	chr1:1136500-1136999	0.01176	Foreground	ZI Spearman
2994	0.221126153179591	chr1:1326000-1326499	chr1:1137000-1137499	0.11597	Foreground	ZI Spearman
2995	0.259633360708717	chr1:1326000-1326499	chr1:1137500-1137999	0.0542	Foreground	ZI Spearman
2996	0.343739376253616	chr1:1326000-1326499	chr1:1138000-1138499	0.00636999999999999	Foreground	ZI Spearman
2997	0.296459820576016	chr1:1326000-1326499	chr1:1138500-1138999	0.02445	Foreground	ZI Spearman
2998	0.334373264790655	chr1:1326000-1326499	chr1:1140500-1140999	0.00865000000000005	Foreground	ZI Spearman
2999	0.359139296953068	chr1:1326000-1326499	chr1:1141000-1141499	0.00405	Foreground	ZI Spearman
3000	0.347363501858529	chr1:1326000-1326499	chr1:1141500-1141999	0.00580999999999998	Foreground	ZI Spearman
3001	0.310311357476618	chr1:1326000-1326499	chr1:1142000-1142499	0.01747	Foreground	ZI Spearman
3002	0.341245720710755	chr1:1326000-1326499	chr1:1142500-1142999	0.00705999999999996	Foreground	ZI Spearman
3003	0.334529939755821	chr1:1326000-1326499	chr1:1143000-1143499	0.00858999999999999	Foreground	ZI Spearman
3004	0.359250183969213	chr1:1326000-1326499	chr1:1143500-1143999	0.00404000000000004	Foreground	ZI Spearman
3005	0.261995204052275	chr1:1326000-1326499	chr1:1144000-1144499	0.05162	Foreground	ZI Spearman
3006	0.332241939964989	chr1:1326000-1326499	chr1:1144500-1144999	0.00926000000000005	Foreground	ZI Spearman
3007	0.34706031139067	chr1:1326000-1326499	chr1:1145000-1145499	0.00588999999999995	Foreground	ZI Spearman
3008	0.351147688013854	chr1:1326000-1326499	chr1:1145500-1145999	0.00522999999999996	Foreground	ZI Spearman
3009	0.329256393620836	chr1:1326000-1326499	chr1:1146000-1146499	0.01008	Foreground	ZI Spearman
3010	0.321197391594311	chr1:1326000-1326499	chr1:1146500-1146999	0.0128	Foreground	ZI Spearman
3011	0.224998959793522	chr1:1326000-1326499	chr1:1147000-1147499	0.10753	Foreground	ZI Spearman
3012	0.262115253195403	chr1:1326000-1326499	chr1:1147500-1147999	0.05147	Foreground	ZI Spearman
3013	0.238579220373941	chr1:1326000-1326499	chr1:1148000-1148499	0.08257	Foreground	ZI Spearman
3014	0.262953111039419	chr1:1326000-1326499	chr1:1148500-1148999	0.05052	Foreground	ZI Spearman
3015	0.292304131653589	chr1:1326500-1326999	chr1:1134000-1134499	0.02659	Foreground	ZI Spearman
3016	0.326768973799232	chr1:1326500-1326999	chr1:1134500-1134999	0.01088	Foreground	ZI Spearman
3017	0.283491555515421	chr1:1326500-1326999	chr1:1135000-1135499	0.0327499999999999	Foreground	ZI Spearman
3018	0.283768477612926	chr1:1326500-1326999	chr1:1135500-1135999	0.03256	Foreground	ZI Spearman
3019	0.303313714652538	chr1:1326500-1326999	chr1:1136000-1136499	0.02093	Foreground	ZI Spearman
3020	0.266329468474008	chr1:1326500-1326999	chr1:1136500-1136999	0.04718	Foreground	ZI Spearman
3021	0.153130640074387	chr1:1326500-1326999	chr1:1137000-1137499	0.36817	Foreground	ZI Spearman
3022	0.208590789297578	chr1:1326500-1326999	chr1:1137500-1137999	0.14767	Foreground	ZI Spearman
3023	0.325769657495738	chr1:1326500-1326999	chr1:1138000-1138499	0.0112100000000001	Foreground	ZI Spearman
3024	0.296160123317398	chr1:1326500-1326999	chr1:1138500-1138999	0.02459	Foreground	ZI Spearman
3025	0.322915266390096	chr1:1326500-1326999	chr1:1140500-1140999	0.01217	Foreground	ZI Spearman
3026	0.323180211728923	chr1:1326500-1326999	chr1:1141000-1141499	0.01211	Foreground	ZI Spearman
3027	0.311446188855529	chr1:1326500-1326999	chr1:1141500-1141999	0.0169	Foreground	ZI Spearman
3028	0.30412993382512	chr1:1326500-1326999	chr1:1142000-1142499	0.02053	Foreground	ZI Spearman
3029	0.343714521766384	chr1:1326500-1326999	chr1:1142500-1142999	0.00638000000000005	Foreground	ZI Spearman
3030	0.312923596161445	chr1:1326500-1326999	chr1:1143000-1143499	0.016	Foreground	ZI Spearman
3031	0.329851548751777	chr1:1326500-1326999	chr1:1143500-1143999	0.00983000000000001	Foreground	ZI Spearman
3032	0.160884370518212	chr1:1326500-1326999	chr1:1144000-1144499	0.32956	Foreground	ZI Spearman
3033	0.236599898890109	chr1:1326500-1326999	chr1:1144500-1144999	0.08586	Foreground	ZI Spearman
3034	0.343648278417049	chr1:1326500-1326999	chr1:1145000-1145499	0.00638000000000005	Foreground	ZI Spearman
3035	0.322801789529598	chr1:1326500-1326999	chr1:1145500-1145999	0.01222	Foreground	ZI Spearman
3036	0.301883189587056	chr1:1326500-1326999	chr1:1146000-1146499	0.02157	Foreground	ZI Spearman
3037	0.298650739842299	chr1:1326500-1326999	chr1:1146500-1146999	0.02323	Foreground	ZI Spearman
3038	0.247722580539225	chr1:1326500-1326999	chr1:1147000-1147499	0.06848	Foreground	ZI Spearman
3039	0.256070185244067	chr1:1326500-1326999	chr1:1147500-1147999	0.05816	Foreground	ZI Spearman
3040	0.25032623888321	chr1:1326500-1326999	chr1:1148000-1148499	0.06513	Foreground	ZI Spearman
3041	0.266765521977118	chr1:1326500-1326999	chr1:1148500-1148999	0.04683	Foreground	ZI Spearman
3042	0.320986512513467	chr1:1327000-1327499	chr1:1134000-1134499	0.01289	Foreground	ZI Spearman
3043	0.38508623858814	chr1:1327000-1327499	chr1:1134500-1134999	0.00151999999999997	Foreground	ZI Spearman
3044	0.291117063826053	chr1:1327000-1327499	chr1:1135000-1135499	0.02749	Foreground	ZI Spearman
3045	0.295031464748901	chr1:1327000-1327499	chr1:1135500-1135999	0.02515	Foreground	ZI Spearman
3046	0.348244458150228	chr1:1327000-1327499	chr1:1136000-1136499	0.00563999999999998	Foreground	ZI Spearman
3047	0.295898591036313	chr1:1327000-1327499	chr1:1136500-1136999	0.0247000000000001	Foreground	ZI Spearman
3048	0.171233520579186	chr1:1327000-1327499	chr1:1137000-1137499	0.28127	Foreground	ZI Spearman
3049	0.226126584320906	chr1:1327000-1327499	chr1:1137500-1137999	0.10553	Foreground	ZI Spearman
3050	0.349936502414719	chr1:1327000-1327499	chr1:1138000-1138499	0.00539000000000001	Foreground	ZI Spearman
3051	0.328676091782273	chr1:1327000-1327499	chr1:1138500-1138999	0.01029	Foreground	ZI Spearman
3052	0.349634708253548	chr1:1327000-1327499	chr1:1140500-1140999	0.00551999999999997	Foreground	ZI Spearman
3053	0.321480237751471	chr1:1327000-1327499	chr1:1141000-1141499	0.0127	Foreground	ZI Spearman
3054	0.363759224597917	chr1:1327000-1327499	chr1:1141500-1141999	0.00351999999999997	Foreground	ZI Spearman
3055	0.312206501720616	chr1:1327000-1327499	chr1:1142000-1142499	0.01642	Foreground	ZI Spearman
3056	0.364551928277547	chr1:1327000-1327499	chr1:1142500-1142999	0.00339999999999996	Foreground	ZI Spearman
3057	0.342576298985491	chr1:1327000-1327499	chr1:1143000-1143499	0.00668999999999997	Foreground	ZI Spearman
3058	0.354728168593372	chr1:1327000-1327499	chr1:1143500-1143999	0.00460000000000005	Foreground	ZI Spearman
3059	0.200859706103772	chr1:1327000-1327499	chr1:1144000-1144499	0.17037	Foreground	ZI Spearman
3060	0.283684313547482	chr1:1327000-1327499	chr1:1144500-1144999	0.03262	Foreground	ZI Spearman
3061	0.352306473212609	chr1:1327000-1327499	chr1:1145000-1145499	0.00505999999999995	Foreground	ZI Spearman
3062	0.363894931796204	chr1:1327000-1327499	chr1:1145500-1145999	0.00351000000000001	Foreground	ZI Spearman
3063	0.309140757317157	chr1:1327000-1327499	chr1:1146000-1146499	0.0180399999999999	Foreground	ZI Spearman
3064	0.333189121736127	chr1:1327000-1327499	chr1:1146500-1146999	0.00890000000000002	Foreground	ZI Spearman
3065	0.246301928411154	chr1:1327000-1327499	chr1:1147000-1147499	0.07038	Foreground	ZI Spearman
3066	0.273919343860251	chr1:1327000-1327499	chr1:1147500-1147999	0.0400700000000001	Foreground	ZI Spearman
3067	0.252673354699093	chr1:1327000-1327499	chr1:1148000-1148499	0.06201	Foreground	ZI Spearman
3068	0.25901427478774	chr1:1327000-1327499	chr1:1148500-1148999	0.05483	Foreground	ZI Spearman
3069	0.288091445480633	chr1:1327500-1327999	chr1:1134000-1134499	0.02944	Foreground	ZI Spearman
3070	0.355385775263779	chr1:1327500-1327999	chr1:1134500-1134999	0.00453000000000003	Foreground	ZI Spearman
3071	0.278338343877288	chr1:1327500-1327999	chr1:1135000-1135499	0.03655	Foreground	ZI Spearman
3072	0.273742278389011	chr1:1327500-1327999	chr1:1135500-1135999	0.0402	Foreground	ZI Spearman
3073	0.309781178095891	chr1:1327500-1327999	chr1:1136000-1136499	0.01775	Foreground	ZI Spearman
3074	0.279923159325364	chr1:1327500-1327999	chr1:1136500-1136999	0.03529	Foreground	ZI Spearman
3075	0.161762035138696	chr1:1327500-1327999	chr1:1137000-1137499	0.32536	Foreground	ZI Spearman
3076	0.212872958316788	chr1:1327500-1327999	chr1:1137500-1137999	0.13623	Foreground	ZI Spearman
3077	0.370769500036046	chr1:1327500-1327999	chr1:1138000-1138499	0.00280000000000002	Foreground	ZI Spearman
3078	0.325587223518866	chr1:1327500-1327999	chr1:1138500-1138999	0.01126	Foreground	ZI Spearman
3079	0.315240571043736	chr1:1327500-1327999	chr1:1140500-1140999	0.0149899999999999	Foreground	ZI Spearman
3080	0.342541263166039	chr1:1327500-1327999	chr1:1141000-1141499	0.00668999999999997	Foreground	ZI Spearman
3081	0.346827975194388	chr1:1327500-1327999	chr1:1141500-1141999	0.00592999999999999	Foreground	ZI Spearman
3082	0.302387109215689	chr1:1327500-1327999	chr1:1142000-1142499	0.02137	Foreground	ZI Spearman
3083	0.33274547834558	chr1:1327500-1327999	chr1:1142500-1142999	0.00907999999999998	Foreground	ZI Spearman
3084	0.335604002150069	chr1:1327500-1327999	chr1:1143000-1143499	0.00836000000000003	Foreground	ZI Spearman
3085	0.354673854909427	chr1:1327500-1327999	chr1:1143500-1143999	0.00460000000000005	Foreground	ZI Spearman
3086	0.186135401624503	chr1:1327500-1327999	chr1:1144000-1144499	0.21968	Foreground	ZI Spearman
3087	0.276456317274676	chr1:1327500-1327999	chr1:1144500-1144999	0.03801	Foreground	ZI Spearman
3088	0.359076377895087	chr1:1327500-1327999	chr1:1145000-1145499	0.00405999999999995	Foreground	ZI Spearman
3089	0.371868994468805	chr1:1327500-1327999	chr1:1145500-1145999	0.00273000000000001	Foreground	ZI Spearman
3090	0.33859539040946	chr1:1327500-1327999	chr1:1146000-1146499	0.00761999999999996	Foreground	ZI Spearman
3091	0.321410459050534	chr1:1327500-1327999	chr1:1146500-1146999	0.01271	Foreground	ZI Spearman
3092	0.253674963550991	chr1:1327500-1327999	chr1:1147000-1147499	0.06091	Foreground	ZI Spearman
3093	0.271584330652571	chr1:1327500-1327999	chr1:1147500-1147999	0.04209	Foreground	ZI Spearman
3094	0.24739517214327	chr1:1327500-1327999	chr1:1148000-1148499	0.06885	Foreground	ZI Spearman
3095	0.274065432098213	chr1:1327500-1327999	chr1:1148500-1148999	0.03998	Foreground	ZI Spearman
3096	0.302339311279273	chr1:1328000-1328499	chr1:1134000-1134499	0.02137	Foreground	ZI Spearman
3097	0.348898377119496	chr1:1328000-1328499	chr1:1134500-1134999	0.00561	Foreground	ZI Spearman
3098	0.292501193034221	chr1:1328000-1328499	chr1:1135000-1135499	0.02645	Foreground	ZI Spearman
3099	0.299969285515941	chr1:1328000-1328499	chr1:1135500-1135999	0.02254	Foreground	ZI Spearman
3100	0.338928503019699	chr1:1328000-1328499	chr1:1136000-1136499	0.00754999999999995	Foreground	ZI Spearman
3101	0.301927066572518	chr1:1328000-1328499	chr1:1136500-1136999	0.02153	Foreground	ZI Spearman
3102	0.171048727269674	chr1:1328000-1328499	chr1:1137000-1137499	0.28206	Foreground	ZI Spearman
3103	0.239281277777756	chr1:1328000-1328499	chr1:1137500-1137999	0.08117	Foreground	ZI Spearman
3104	0.355557416193856	chr1:1328000-1328499	chr1:1138000-1138499	0.00451000000000001	Foreground	ZI Spearman
3105	0.32322173434152	chr1:1328000-1328499	chr1:1138500-1138999	0.01208	Foreground	ZI Spearman
3106	0.337766476229531	chr1:1328000-1328499	chr1:1140500-1140999	0.00783999999999996	Foreground	ZI Spearman
3107	0.353391764701855	chr1:1328000-1328499	chr1:1141000-1141499	0.00480999999999998	Foreground	ZI Spearman
3108	0.341935431467098	chr1:1328000-1328499	chr1:1141500-1141999	0.00688999999999995	Foreground	ZI Spearman
3109	0.316630563737906	chr1:1328000-1328499	chr1:1142000-1142499	0.01441	Foreground	ZI Spearman
3110	0.335954102372074	chr1:1328000-1328499	chr1:1142500-1142999	0.00829000000000002	Foreground	ZI Spearman
3111	0.348210531556346	chr1:1328000-1328499	chr1:1143000-1143499	0.00566	Foreground	ZI Spearman
3112	0.365243925603342	chr1:1328000-1328499	chr1:1143500-1143999	0.00331999999999999	Foreground	ZI Spearman
3113	0.215343384278009	chr1:1328000-1328499	chr1:1144000-1144499	0.12958	Foreground	ZI Spearman
3114	0.304968315486592	chr1:1328000-1328499	chr1:1144500-1144999	0.0201	Foreground	ZI Spearman
3115	0.363629036919032	chr1:1328000-1328499	chr1:1145000-1145499	0.00353000000000003	Foreground	ZI Spearman
3116	0.371679310223595	chr1:1328000-1328499	chr1:1145500-1145999	0.00273000000000001	Foreground	ZI Spearman
3117	0.321693634422516	chr1:1328000-1328499	chr1:1146000-1146499	0.01264	Foreground	ZI Spearman
3118	0.28093892208614	chr1:1328000-1328499	chr1:1146500-1146999	0.0346	Foreground	ZI Spearman
3119	0.259783186155886	chr1:1328000-1328499	chr1:1147000-1147499	0.05404	Foreground	ZI Spearman
3120	0.267016534586319	chr1:1328000-1328499	chr1:1147500-1147999	0.04654	Foreground	ZI Spearman
3121	0.242748022898682	chr1:1328000-1328499	chr1:1148000-1148499	0.07576	Foreground	ZI Spearman
3122	0.267855375641784	chr1:1328000-1328499	chr1:1148500-1148999	0.04575	Foreground	ZI Spearman
3123	0.317564333466204	chr1:1328500-1328999	chr1:1134000-1134499	0.01409	Foreground	ZI Spearman
3124	0.354288700755258	chr1:1328500-1328999	chr1:1134500-1134999	0.00466	Foreground	ZI Spearman
3125	0.309725060565935	chr1:1328500-1328999	chr1:1135000-1135499	0.01776	Foreground	ZI Spearman
3126	0.305164049790987	chr1:1328500-1328999	chr1:1135500-1135999	0.02002	Foreground	ZI Spearman
3127	0.349486141485366	chr1:1328500-1328999	chr1:1136000-1136499	0.00556999999999996	Foreground	ZI Spearman
3128	0.283377728654362	chr1:1328500-1328999	chr1:1136500-1136999	0.03285	Foreground	ZI Spearman
3129	0.181468611015426	chr1:1328500-1328999	chr1:1137000-1137499	0.23747	Foreground	ZI Spearman
3130	0.242274654269472	chr1:1328500-1328999	chr1:1137500-1137999	0.07646	Foreground	ZI Spearman
3131	0.361329166443661	chr1:1328500-1328999	chr1:1138000-1138499	0.00377000000000005	Foreground	ZI Spearman
3132	0.355473109349348	chr1:1328500-1328999	chr1:1138500-1138999	0.00453000000000003	Foreground	ZI Spearman
3133	0.352793738301502	chr1:1328500-1328999	chr1:1140500-1140999	0.00497999999999998	Foreground	ZI Spearman
3134	0.335745235831781	chr1:1328500-1328999	chr1:1141000-1141499	0.00834999999999997	Foreground	ZI Spearman
3135	0.33959461429085	chr1:1328500-1328999	chr1:1141500-1141999	0.00734999999999997	Foreground	ZI Spearman
3136	0.303487264273914	chr1:1328500-1328999	chr1:1142000-1142499	0.02081	Foreground	ZI Spearman
3137	0.337579107865607	chr1:1328500-1328999	chr1:1142500-1142999	0.00785999999999998	Foreground	ZI Spearman
3138	0.348671655618697	chr1:1328500-1328999	chr1:1143000-1143499	0.00561	Foreground	ZI Spearman
3139	0.360197537212454	chr1:1328500-1328999	chr1:1143500-1143999	0.00395000000000001	Foreground	ZI Spearman
3140	0.196658815023845	chr1:1328500-1328999	chr1:1144000-1144499	0.18344	Foreground	ZI Spearman
3141	0.291114614661255	chr1:1328500-1328999	chr1:1144500-1144999	0.02749	Foreground	ZI Spearman
3142	0.389782981914642	chr1:1328500-1328999	chr1:1145000-1145499	0.00134999999999996	Foreground	ZI Spearman
3143	0.353790923828968	chr1:1328500-1328999	chr1:1145500-1145999	0.00473000000000001	Foreground	ZI Spearman
3144	0.316348288455075	chr1:1328500-1328999	chr1:1146000-1146499	0.0145	Foreground	ZI Spearman
3145	0.306033453647262	chr1:1328500-1328999	chr1:1146500-1146999	0.01958	Foreground	ZI Spearman
3146	0.255490321051601	chr1:1328500-1328999	chr1:1147000-1147499	0.0587299999999999	Foreground	ZI Spearman
3147	0.280177863892894	chr1:1328500-1328999	chr1:1147500-1147999	0.03508	Foreground	ZI Spearman
3148	0.235546825762879	chr1:1328500-1328999	chr1:1148000-1148499	0.08789	Foreground	ZI Spearman
3149	0.265497391108243	chr1:1328500-1328999	chr1:1148500-1148999	0.04802	Foreground	ZI Spearman
3150	0.323066138120583	chr1:1329000-1329499	chr1:1134000-1134499	0.01214	Foreground	ZI Spearman
3151	0.350703026683951	chr1:1329000-1329499	chr1:1134500-1134999	0.00534000000000001	Foreground	ZI Spearman
3152	0.284396056760381	chr1:1329000-1329499	chr1:1135000-1135499	0.03215	Foreground	ZI Spearman
3153	0.29944368589364	chr1:1329000-1329499	chr1:1135500-1135999	0.02279	Foreground	ZI Spearman
3154	0.336919084742545	chr1:1329000-1329499	chr1:1136000-1136499	0.00800999999999996	Foreground	ZI Spearman
3155	0.296286711666374	chr1:1329000-1329499	chr1:1136500-1136999	0.02455	Foreground	ZI Spearman
3156	0.168502819216747	chr1:1329000-1329499	chr1:1137000-1137499	0.29364	Foreground	ZI Spearman
3157	0.233270539182187	chr1:1329000-1329499	chr1:1137500-1137999	0.09226	Foreground	ZI Spearman
3158	0.36090479690473	chr1:1329000-1329499	chr1:1138000-1138499	0.00380000000000003	Foreground	ZI Spearman
3159	0.336435992853875	chr1:1329000-1329499	chr1:1138500-1138999	0.00819999999999999	Foreground	ZI Spearman
3160	0.351009821781817	chr1:1329000-1329499	chr1:1140500-1140999	0.00529000000000002	Foreground	ZI Spearman
3161	0.324676843147692	chr1:1329000-1329499	chr1:1141000-1141499	0.0115499999999999	Foreground	ZI Spearman
3162	0.33392779485155	chr1:1329000-1329499	chr1:1141500-1141999	0.00875999999999999	Foreground	ZI Spearman
3163	0.310217142905	chr1:1329000-1329499	chr1:1142000-1142499	0.01753	Foreground	ZI Spearman
3164	0.380988159016259	chr1:1329000-1329499	chr1:1142500-1142999	0.00185000000000002	Foreground	ZI Spearman
3165	0.356060806457678	chr1:1329000-1329499	chr1:1143000-1143499	0.00444	Foreground	ZI Spearman
3166	0.360656167647281	chr1:1329000-1329499	chr1:1143500-1143999	0.00383	Foreground	ZI Spearman
3167	0.207507810684797	chr1:1329000-1329499	chr1:1144000-1144499	0.15056	Foreground	ZI Spearman
3168	0.302455766109306	chr1:1329000-1329499	chr1:1144500-1144999	0.02136	Foreground	ZI Spearman
3169	0.354476092573426	chr1:1329000-1329499	chr1:1145000-1145499	0.00465000000000004	Foreground	ZI Spearman
3170	0.358638923716228	chr1:1329000-1329499	chr1:1145500-1145999	0.00410999999999995	Foreground	ZI Spearman
3171	0.328906001378727	chr1:1329000-1329499	chr1:1146000-1146499	0.01025	Foreground	ZI Spearman
3172	0.329188458066548	chr1:1329000-1329499	chr1:1146500-1146999	0.01011	Foreground	ZI Spearman
3173	0.252304254863066	chr1:1329000-1329499	chr1:1147000-1147499	0.06254	Foreground	ZI Spearman
3174	0.270546669516117	chr1:1329000-1329499	chr1:1147500-1147999	0.04313	Foreground	ZI Spearman
3175	0.238395351924056	chr1:1329000-1329499	chr1:1148000-1148499	0.08279	Foreground	ZI Spearman
3176	0.278198213412323	chr1:1329000-1329499	chr1:1148500-1148999	0.03661	Foreground	ZI Spearman
3177	0.315342980191747	chr1:1329500-1329999	chr1:1134000-1134499	0.01495	Foreground	ZI Spearman
3178	0.324619643058244	chr1:1329500-1329999	chr1:1134500-1134999	0.01159	Foreground	ZI Spearman
3179	0.293265161526246	chr1:1329500-1329999	chr1:1135000-1135499	0.02604	Foreground	ZI Spearman
3180	0.300783303536881	chr1:1329500-1329999	chr1:1135500-1135999	0.02213	Foreground	ZI Spearman
3181	0.324089322053279	chr1:1329500-1329999	chr1:1136000-1136499	0.01171	Foreground	ZI Spearman
3182	0.25853784036733	chr1:1329500-1329999	chr1:1136500-1136999	0.05527	Foreground	ZI Spearman
3183	0.1588412205463	chr1:1329500-1329999	chr1:1137000-1137499	0.33991	Foreground	ZI Spearman
3184	0.217512873374012	chr1:1329500-1329999	chr1:1137500-1137999	0.12406	Foreground	ZI Spearman
3185	0.351102884738727	chr1:1329500-1329999	chr1:1138000-1138499	0.00522999999999996	Foreground	ZI Spearman
3186	0.298976290404835	chr1:1329500-1329999	chr1:1138500-1138999	0.02301	Foreground	ZI Spearman
3187	0.339404292034082	chr1:1329500-1329999	chr1:1140500-1140999	0.00741999999999998	Foreground	ZI Spearman
3188	0.298034475335467	chr1:1329500-1329999	chr1:1141000-1141499	0.02361	Foreground	ZI Spearman
3189	0.320962474714955	chr1:1329500-1329999	chr1:1141500-1141999	0.01293	Foreground	ZI Spearman
3190	0.313172521130109	chr1:1329500-1329999	chr1:1142000-1142499	0.01593	Foreground	ZI Spearman
3191	0.353811889759373	chr1:1329500-1329999	chr1:1142500-1142999	0.00471999999999995	Foreground	ZI Spearman
3192	0.346568621240517	chr1:1329500-1329999	chr1:1143000-1143499	0.00600000000000001	Foreground	ZI Spearman
3193	0.338547258185769	chr1:1329500-1329999	chr1:1143500-1143999	0.00763999999999998	Foreground	ZI Spearman
3194	0.183390645404537	chr1:1329500-1329999	chr1:1144000-1144499	0.23017	Foreground	ZI Spearman
3195	0.267082112847847	chr1:1329500-1329999	chr1:1144500-1144999	0.0464599999999999	Foreground	ZI Spearman
3196	0.351365323916304	chr1:1329500-1329999	chr1:1145000-1145499	0.00519999999999998	Foreground	ZI Spearman
3197	0.339758140179978	chr1:1329500-1329999	chr1:1145500-1145999	0.00732999999999995	Foreground	ZI Spearman
3198	0.320261524483984	chr1:1329500-1329999	chr1:1146000-1146499	0.01317	Foreground	ZI Spearman
3199	0.303095244343285	chr1:1329500-1329999	chr1:1146500-1146999	0.02102	Foreground	ZI Spearman
3200	0.245192044659581	chr1:1329500-1329999	chr1:1147000-1147499	0.0721000000000001	Foreground	ZI Spearman
3201	0.273293460744354	chr1:1329500-1329999	chr1:1147500-1147999	0.04059	Foreground	ZI Spearman
3202	0.23863943919543	chr1:1329500-1329999	chr1:1148000-1148499	0.08253	Foreground	ZI Spearman
3203	0.255270158915209	chr1:1329500-1329999	chr1:1148500-1148999	0.05897	Foreground	ZI Spearman
3204	0.282937181672267	chr1:1330000-1330499	chr1:1134000-1134499	0.03316	Foreground	ZI Spearman
3205	0.355317296980684	chr1:1330000-1330499	chr1:1134500-1134999	0.00453999999999999	Foreground	ZI Spearman
3206	0.268141277783712	chr1:1330000-1330499	chr1:1135000-1135499	0.04557	Foreground	ZI Spearman
3207	0.297602576129244	chr1:1330000-1330499	chr1:1135500-1135999	0.02381	Foreground	ZI Spearman
3208	0.353204043061337	chr1:1330000-1330499	chr1:1136000-1136499	0.00488999999999995	Foreground	ZI Spearman
3209	0.32583391612728	chr1:1330000-1330499	chr1:1136500-1136999	0.01119	Foreground	ZI Spearman
3210	0.183718915690781	chr1:1330000-1330499	chr1:1137000-1137499	0.22896	Foreground	ZI Spearman
3211	0.25070830842999	chr1:1330000-1330499	chr1:1137500-1137999	0.06468	Foreground	ZI Spearman
3212	0.334094583163446	chr1:1330000-1330499	chr1:1138000-1138499	0.00871999999999995	Foreground	ZI Spearman
3213	0.316993666385673	chr1:1330000-1330499	chr1:1138500-1138999	0.01427	Foreground	ZI Spearman
3214	0.306001920608996	chr1:1330000-1330499	chr1:1140500-1140999	0.0196	Foreground	ZI Spearman
3215	0.294154913963917	chr1:1330000-1330499	chr1:1141000-1141499	0.02555	Foreground	ZI Spearman
3216	0.322424824653696	chr1:1330000-1330499	chr1:1141500-1141999	0.01239	Foreground	ZI Spearman
3217	0.297580660103646	chr1:1330000-1330499	chr1:1142000-1142499	0.02383	Foreground	ZI Spearman
3218	0.312194167855766	chr1:1330000-1330499	chr1:1142500-1142999	0.01642	Foreground	ZI Spearman
3219	0.319744032719002	chr1:1330000-1330499	chr1:1143000-1143499	0.01333	Foreground	ZI Spearman
3220	0.332117541596732	chr1:1330000-1330499	chr1:1143500-1143999	0.00927999999999995	Foreground	ZI Spearman
3221	0.220069497792824	chr1:1330000-1330499	chr1:1144000-1144499	0.11816	Foreground	ZI Spearman
3222	0.321711895240498	chr1:1330000-1330499	chr1:1144500-1144999	0.01264	Foreground	ZI Spearman
3223	0.36242550782814	chr1:1330000-1330499	chr1:1145000-1145499	0.00365000000000004	Foreground	ZI Spearman
3224	0.348275084997636	chr1:1330000-1330499	chr1:1145500-1145999	0.00563999999999998	Foreground	ZI Spearman
3225	0.30351127820653	chr1:1330000-1330499	chr1:1146000-1146499	0.02081	Foreground	ZI Spearman
3226	0.308177257618544	chr1:1330000-1330499	chr1:1146500-1146999	0.01858	Foreground	ZI Spearman
3227	0.246312348514018	chr1:1330000-1330499	chr1:1147000-1147499	0.07037	Foreground	ZI Spearman
3228	0.275915562351454	chr1:1330000-1330499	chr1:1147500-1147999	0.03838	Foreground	ZI Spearman
3229	0.231725165873909	chr1:1330000-1330499	chr1:1148000-1148499	0.09501	Foreground	ZI Spearman
3230	0.243480785602075	chr1:1330000-1330499	chr1:1148500-1148999	0.07464	Foreground	ZI Spearman
3231	0.26467453739366	chr1:1330500-1330999	chr1:1134000-1134499	0.04886	Foreground	ZI Spearman
3232	0.349069952201693	chr1:1330500-1330999	chr1:1134500-1134999	0.00558999999999998	Foreground	ZI Spearman
3233	0.293129118899932	chr1:1330500-1330999	chr1:1135000-1135499	0.0261	Foreground	ZI Spearman
3234	0.31597248395864	chr1:1330500-1330999	chr1:1135500-1135999	0.01469	Foreground	ZI Spearman
3235	0.354396315118706	chr1:1330500-1330999	chr1:1136000-1136499	0.00466	Foreground	ZI Spearman
3236	0.34058888628459	chr1:1330500-1330999	chr1:1136500-1136999	0.00717000000000001	Foreground	ZI Spearman
3237	0.212294497005548	chr1:1330500-1330999	chr1:1137000-1137499	0.13778	Foreground	ZI Spearman
3238	0.263729073289847	chr1:1330500-1330999	chr1:1137500-1137999	0.04974	Foreground	ZI Spearman
3239	0.329867541297608	chr1:1330500-1330999	chr1:1138000-1138499	0.00983000000000001	Foreground	ZI Spearman
3240	0.278776973149828	chr1:1330500-1330999	chr1:1138500-1138999	0.03622	Foreground	ZI Spearman
3241	0.336787911162822	chr1:1330500-1330999	chr1:1140500-1140999	0.00807000000000002	Foreground	ZI Spearman
3242	0.313424034515183	chr1:1330500-1330999	chr1:1141000-1141499	0.01575	Foreground	ZI Spearman
3243	0.314931227674141	chr1:1330500-1330999	chr1:1141500-1141999	0.01511	Foreground	ZI Spearman
3244	0.304963652563355	chr1:1330500-1330999	chr1:1142000-1142499	0.0201	Foreground	ZI Spearman
3245	0.343888394370607	chr1:1330500-1330999	chr1:1142500-1142999	0.00634999999999997	Foreground	ZI Spearman
3246	0.317890528774642	chr1:1330500-1330999	chr1:1143000-1143499	0.0139899999999999	Foreground	ZI Spearman
3247	0.360180644635117	chr1:1330500-1330999	chr1:1143500-1143999	0.00395000000000001	Foreground	ZI Spearman
3248	0.237650616030787	chr1:1330500-1330999	chr1:1144000-1144499	0.08411	Foreground	ZI Spearman
3249	0.323017654672662	chr1:1330500-1330999	chr1:1144500-1144999	0.01214	Foreground	ZI Spearman
3250	0.331891710370297	chr1:1330500-1330999	chr1:1145000-1145499	0.00936000000000003	Foreground	ZI Spearman
3251	0.353586087256807	chr1:1330500-1330999	chr1:1145500-1145999	0.00475999999999999	Foreground	ZI Spearman
3252	0.30988740327523	chr1:1330500-1330999	chr1:1146000-1146499	0.01767	Foreground	ZI Spearman
3253	0.323866230733134	chr1:1330500-1330999	chr1:1146500-1146999	0.01179	Foreground	ZI Spearman
3254	0.219214903307167	chr1:1330500-1330999	chr1:1147000-1147499	0.12011	Foreground	ZI Spearman
3255	0.253416503537942	chr1:1330500-1330999	chr1:1147500-1147999	0.06124	Foreground	ZI Spearman
3256	0.231272438619007	chr1:1330500-1330999	chr1:1148000-1148499	0.09579	Foreground	ZI Spearman
3257	0.247729517694534	chr1:1330500-1330999	chr1:1148500-1148999	0.06848	Foreground	ZI Spearman
3258	0.245821811899648	chr1:1331000-1331499	chr1:1134000-1134499	0.07123	Foreground	ZI Spearman
3259	0.312870528355383	chr1:1331000-1331499	chr1:1134500-1134999	0.01602	Foreground	ZI Spearman
3260	0.265380275868365	chr1:1331000-1331499	chr1:1135000-1135499	0.0481200000000001	Foreground	ZI Spearman
3261	0.288932751921993	chr1:1331000-1331499	chr1:1135500-1135999	0.02888	Foreground	ZI Spearman
3262	0.366373165582069	chr1:1331000-1331499	chr1:1136000-1136499	0.00321000000000005	Foreground	ZI Spearman
3263	0.340579833385518	chr1:1331000-1331499	chr1:1136500-1136999	0.00717000000000001	Foreground	ZI Spearman
3264	0.198431046977492	chr1:1331000-1331499	chr1:1137000-1137499	0.17743	Foreground	ZI Spearman
3265	0.275974520779237	chr1:1331000-1331499	chr1:1137500-1137999	0.03829	Foreground	ZI Spearman
3266	0.314481320312315	chr1:1331000-1331499	chr1:1138000-1138499	0.01532	Foreground	ZI Spearman
3267	0.288668138674567	chr1:1331000-1331499	chr1:1138500-1138999	0.02912	Foreground	ZI Spearman
3268	0.301608857860936	chr1:1331000-1331499	chr1:1140500-1140999	0.02168	Foreground	ZI Spearman
3269	0.296380292369201	chr1:1331000-1331499	chr1:1141000-1141499	0.0244799999999999	Foreground	ZI Spearman
3270	0.335510505774893	chr1:1331000-1331499	chr1:1141500-1141999	0.00838000000000005	Foreground	ZI Spearman
3271	0.287113809756051	chr1:1331000-1331499	chr1:1142000-1142499	0.0301399999999999	Foreground	ZI Spearman
3272	0.30941897721082	chr1:1331000-1331499	chr1:1142500-1142999	0.01792	Foreground	ZI Spearman
3273	0.316623051129594	chr1:1331000-1331499	chr1:1143000-1143499	0.01441	Foreground	ZI Spearman
3274	0.320690195937418	chr1:1331000-1331499	chr1:1143500-1143999	0.01303	Foreground	ZI Spearman
3275	0.229103209590107	chr1:1331000-1331499	chr1:1144000-1144499	0.09981	Foreground	ZI Spearman
3276	0.333689420116795	chr1:1331000-1331499	chr1:1144500-1144999	0.00883	Foreground	ZI Spearman
3277	0.322993722609471	chr1:1331000-1331499	chr1:1145000-1145499	0.01214	Foreground	ZI Spearman
3278	0.32137549411803	chr1:1331000-1331499	chr1:1145500-1145999	0.01273	Foreground	ZI Spearman
3279	0.297326331659897	chr1:1331000-1331499	chr1:1146000-1146499	0.02397	Foreground	ZI Spearman
3280	0.308274542582575	chr1:1331000-1331499	chr1:1146500-1146999	0.01855	Foreground	ZI Spearman
3281	0.219362341418556	chr1:1331000-1331499	chr1:1147000-1147499	0.11982	Foreground	ZI Spearman
3282	0.223967520577548	chr1:1331000-1331499	chr1:1147500-1147999	0.10976	Foreground	ZI Spearman
3283	0.212216838377511	chr1:1331000-1331499	chr1:1148000-1148499	0.13802	Foreground	ZI Spearman
3284	0.231313513080458	chr1:1331000-1331499	chr1:1148500-1148999	0.09576	Foreground	ZI Spearman
3285	0.264651201430878	chr1:1331500-1331999	chr1:1134000-1134499	0.04891	Foreground	ZI Spearman
3286	0.327914749467932	chr1:1331500-1331999	chr1:1134500-1134999	0.01054	Foreground	ZI Spearman
3287	0.289904628834512	chr1:1331500-1331999	chr1:1135000-1135499	0.02824	Foreground	ZI Spearman
3288	0.277295681793971	chr1:1331500-1331999	chr1:1135500-1135999	0.03734	Foreground	ZI Spearman
3289	0.31036100098522	chr1:1331500-1331999	chr1:1136000-1136499	0.0174299999999999	Foreground	ZI Spearman
3290	0.265372629329813	chr1:1331500-1331999	chr1:1136500-1136999	0.04814	Foreground	ZI Spearman
3291	0.135886070845784	chr1:1331500-1331999	chr1:1137000-1137499	0.46191	Foreground	ZI Spearman
3292	0.196167961891809	chr1:1331500-1331999	chr1:1137500-1137999	0.18498	Foreground	ZI Spearman
3293	0.348234900894863	chr1:1331500-1331999	chr1:1138000-1138499	0.00565000000000004	Foreground	ZI Spearman
3294	0.328767339074168	chr1:1331500-1331999	chr1:1138500-1138999	0.01026	Foreground	ZI Spearman
3295	0.350927671346188	chr1:1331500-1331999	chr1:1140500-1140999	0.00529000000000002	Foreground	ZI Spearman
3296	0.304803400137086	chr1:1331500-1331999	chr1:1141000-1141499	0.02018	Foreground	ZI Spearman
3297	0.332749062577479	chr1:1331500-1331999	chr1:1141500-1141999	0.00907000000000002	Foreground	ZI Spearman
3298	0.302319523241333	chr1:1331500-1331999	chr1:1142000-1142499	0.02139	Foreground	ZI Spearman
3299	0.330378018845324	chr1:1331500-1331999	chr1:1142500-1142999	0.00968000000000002	Foreground	ZI Spearman
3300	0.333179830949507	chr1:1331500-1331999	chr1:1143000-1143499	0.00890000000000002	Foreground	ZI Spearman
3301	0.337672783613726	chr1:1331500-1331999	chr1:1143500-1143999	0.00783999999999996	Foreground	ZI Spearman
3302	0.179576002571007	chr1:1331500-1331999	chr1:1144000-1144499	0.24501	Foreground	ZI Spearman
3303	0.30208527879566	chr1:1331500-1331999	chr1:1144500-1144999	0.02146	Foreground	ZI Spearman
3304	0.371334315148821	chr1:1331500-1331999	chr1:1145000-1145499	0.00275999999999998	Foreground	ZI Spearman
3305	0.357571362282611	chr1:1331500-1331999	chr1:1145500-1145999	0.00427999999999995	Foreground	ZI Spearman
3306	0.318507458271718	chr1:1331500-1331999	chr1:1146000-1146499	0.01376	Foreground	ZI Spearman
3307	0.336077107357473	chr1:1331500-1331999	chr1:1146500-1146999	0.00824999999999998	Foreground	ZI Spearman
3308	0.247143336102224	chr1:1331500-1331999	chr1:1147000-1147499	0.0692700000000001	Foreground	ZI Spearman
3309	0.279706808102288	chr1:1331500-1331999	chr1:1147500-1147999	0.03546	Foreground	ZI Spearman
3310	0.239412954450866	chr1:1331500-1331999	chr1:1148000-1148499	0.08095	Foreground	ZI Spearman
3311	0.266770188734261	chr1:1331500-1331999	chr1:1148500-1148999	0.04682	Foreground	ZI Spearman
3312	0.281197247982727	chr1:1332000-1332499	chr1:1134000-1134499	0.03442	Foreground	ZI Spearman
3313	0.335764221012828	chr1:1332000-1332499	chr1:1134500-1134999	0.00834000000000001	Foreground	ZI Spearman
3314	0.289186279254687	chr1:1332000-1332499	chr1:1135000-1135499	0.02863	Foreground	ZI Spearman
3315	0.26482217373601	chr1:1332000-1332499	chr1:1135500-1135999	0.04874	Foreground	ZI Spearman
3316	0.287932991576295	chr1:1332000-1332499	chr1:1136000-1136499	0.02957	Foreground	ZI Spearman
3317	0.245054924630796	chr1:1332000-1332499	chr1:1136500-1136999	0.0723	Foreground	ZI Spearman
3318	0.14794177205767	chr1:1332000-1332499	chr1:1137000-1137499	0.3952	Foreground	ZI Spearman
3319	0.197698006478149	chr1:1332000-1332499	chr1:1137500-1137999	0.17998	Foreground	ZI Spearman
3320	0.338399042944421	chr1:1332000-1332499	chr1:1138000-1138499	0.00768999999999997	Foreground	ZI Spearman
3321	0.316890502666996	chr1:1332000-1332499	chr1:1138500-1138999	0.01431	Foreground	ZI Spearman
3322	0.329205041741225	chr1:1332000-1332499	chr1:1140500-1140999	0.01011	Foreground	ZI Spearman
3323	0.341381704368528	chr1:1332000-1332499	chr1:1141000-1141499	0.00704000000000005	Foreground	ZI Spearman
3324	0.347781793847987	chr1:1332000-1332499	chr1:1141500-1141999	0.00575000000000003	Foreground	ZI Spearman
3325	0.307958265395246	chr1:1332000-1332499	chr1:1142000-1142499	0.01866	Foreground	ZI Spearman
3326	0.34791332854099	chr1:1332000-1332499	chr1:1142500-1142999	0.00573000000000001	Foreground	ZI Spearman
3327	0.317391305427899	chr1:1332000-1332499	chr1:1143000-1143499	0.01415	Foreground	ZI Spearman
3328	0.311862376792171	chr1:1332000-1332499	chr1:1143500-1143999	0.01668	Foreground	ZI Spearman
3329	0.169769861445628	chr1:1332000-1332499	chr1:1144000-1144499	0.28791	Foreground	ZI Spearman
3330	0.272191883652913	chr1:1332000-1332499	chr1:1144500-1144999	0.04154	Foreground	ZI Spearman
3331	0.340802279395369	chr1:1332000-1332499	chr1:1145000-1145499	0.00712000000000002	Foreground	ZI Spearman
3332	0.358892329735901	chr1:1332000-1332499	chr1:1145500-1145999	0.00409999999999999	Foreground	ZI Spearman
3333	0.33266029463193	chr1:1332000-1332499	chr1:1146000-1146499	0.00912000000000002	Foreground	ZI Spearman
3334	0.332493857977995	chr1:1332000-1332499	chr1:1146500-1146999	0.00919999999999999	Foreground	ZI Spearman
3335	0.257753776018695	chr1:1332000-1332499	chr1:1147000-1147499	0.05623	Foreground	ZI Spearman
3336	0.281785585823297	chr1:1332000-1332499	chr1:1147500-1147999	0.03396	Foreground	ZI Spearman
3337	0.227712981174104	chr1:1332000-1332499	chr1:1148000-1148499	0.10265	Foreground	ZI Spearman
3338	0.267262013396508	chr1:1332000-1332499	chr1:1148500-1148999	0.04627	Foreground	ZI Spearman
3339	0.27057488443397	chr1:1332500-1332999	chr1:1134000-1134499	0.0431	Foreground	ZI Spearman
3340	0.339086829366948	chr1:1332500-1332999	chr1:1134500-1134999	0.00751000000000002	Foreground	ZI Spearman
3341	0.258532305690545	chr1:1332500-1332999	chr1:1135000-1135499	0.05529	Foreground	ZI Spearman
3342	0.26932022030911	chr1:1332500-1332999	chr1:1135500-1135999	0.04432	Foreground	ZI Spearman
3343	0.322098322415867	chr1:1332500-1332999	chr1:1136000-1136499	0.01253	Foreground	ZI Spearman
3344	0.270363909133614	chr1:1332500-1332999	chr1:1136500-1136999	0.04328	Foreground	ZI Spearman
3345	0.149810413627146	chr1:1332500-1332999	chr1:1137000-1137499	0.3852	Foreground	ZI Spearman
3346	0.206088606971116	chr1:1332500-1332999	chr1:1137500-1137999	0.15442	Foreground	ZI Spearman
3347	0.350146998946064	chr1:1332500-1332999	chr1:1138000-1138499	0.00539000000000001	Foreground	ZI Spearman
3348	0.310446307523591	chr1:1332500-1332999	chr1:1138500-1138999	0.01735	Foreground	ZI Spearman
3349	0.349472201393052	chr1:1332500-1332999	chr1:1140500-1140999	0.00556999999999996	Foreground	ZI Spearman
3350	0.360973224909299	chr1:1332500-1332999	chr1:1141000-1141499	0.00380000000000003	Foreground	ZI Spearman
3351	0.355862110711726	chr1:1332500-1332999	chr1:1141500-1141999	0.00446999999999997	Foreground	ZI Spearman
3352	0.295270997602927	chr1:1332500-1332999	chr1:1142000-1142499	0.02503	Foreground	ZI Spearman
3353	0.33211388623376	chr1:1332500-1332999	chr1:1142500-1142999	0.00929000000000002	Foreground	ZI Spearman
3354	0.32956347047456	chr1:1332500-1332999	chr1:1143000-1143499	0.00993999999999995	Foreground	ZI Spearman
3355	0.347276390679009	chr1:1332500-1332999	chr1:1143500-1143999	0.00583999999999996	Foreground	ZI Spearman
3356	0.18804825993689	chr1:1332500-1332999	chr1:1144000-1144499	0.21257	Foreground	ZI Spearman
3357	0.293370442491318	chr1:1332500-1332999	chr1:1144500-1144999	0.02599	Foreground	ZI Spearman
3358	0.348875205601917	chr1:1332500-1332999	chr1:1145000-1145499	0.00561	Foreground	ZI Spearman
3359	0.365158509226651	chr1:1332500-1332999	chr1:1145500-1145999	0.00333000000000006	Foreground	ZI Spearman
3360	0.313442568447677	chr1:1332500-1332999	chr1:1146000-1146499	0.01574	Foreground	ZI Spearman
3361	0.324826976878951	chr1:1332500-1332999	chr1:1146500-1146999	0.01151	Foreground	ZI Spearman
3362	0.268246193147941	chr1:1332500-1332999	chr1:1147000-1147499	0.04541	Foreground	ZI Spearman
3363	0.279232273664804	chr1:1332500-1332999	chr1:1147500-1147999	0.03594	Foreground	ZI Spearman
3364	0.236431596674131	chr1:1332500-1332999	chr1:1148000-1148499	0.08617	Foreground	ZI Spearman
3365	0.290189093537724	chr1:1332500-1332999	chr1:1148500-1148999	0.02808	Foreground	ZI Spearman
3366	0.284934809341554	chr1:1333000-1333499	chr1:1134000-1134499	0.03164	Foreground	ZI Spearman
3367	0.330353003624644	chr1:1333000-1333499	chr1:1134500-1134999	0.00968999999999998	Foreground	ZI Spearman
3368	0.29387360728146	chr1:1333000-1333499	chr1:1135000-1135499	0.02572	Foreground	ZI Spearman
3369	0.278773223602006	chr1:1333000-1333499	chr1:1135500-1135999	0.03623	Foreground	ZI Spearman
3370	0.317539052068596	chr1:1333000-1333499	chr1:1136000-1136499	0.01409	Foreground	ZI Spearman
3371	0.27587315987348	chr1:1333000-1333499	chr1:1136500-1136999	0.0384100000000001	Foreground	ZI Spearman
3372	0.171397679300467	chr1:1333000-1333499	chr1:1137000-1137499	0.28048	Foreground	ZI Spearman
3373	0.23147232289462	chr1:1333000-1333499	chr1:1137500-1137999	0.09549	Foreground	ZI Spearman
3374	0.340901279478247	chr1:1333000-1333499	chr1:1138000-1138499	0.00710999999999995	Foreground	ZI Spearman
3375	0.308958649441342	chr1:1333000-1333499	chr1:1138500-1138999	0.01815	Foreground	ZI Spearman
3376	0.335838706566144	chr1:1333000-1333499	chr1:1140500-1140999	0.00831999999999999	Foreground	ZI Spearman
3377	0.336077756521069	chr1:1333000-1333499	chr1:1141000-1141499	0.00824999999999998	Foreground	ZI Spearman
3378	0.345730298612332	chr1:1333000-1333499	chr1:1141500-1141999	0.00614000000000003	Foreground	ZI Spearman
3379	0.312467539132055	chr1:1333000-1333499	chr1:1142000-1142499	0.01627	Foreground	ZI Spearman
3380	0.332928334513219	chr1:1333000-1333499	chr1:1142500-1142999	0.00897999999999999	Foreground	ZI Spearman
3381	0.321893585305791	chr1:1333000-1333499	chr1:1143000-1143499	0.01259	Foreground	ZI Spearman
3382	0.345387686302724	chr1:1333000-1333499	chr1:1143500-1143999	0.00619000000000003	Foreground	ZI Spearman
3383	0.203096121453423	chr1:1333000-1333499	chr1:1144000-1144499	0.16353	Foreground	ZI Spearman
3384	0.289426037710126	chr1:1333000-1333499	chr1:1144500-1144999	0.02847	Foreground	ZI Spearman
3385	0.338945953354598	chr1:1333000-1333499	chr1:1145000-1145499	0.00753999999999999	Foreground	ZI Spearman
3386	0.337148416998587	chr1:1333000-1333499	chr1:1145500-1145999	0.00797000000000003	Foreground	ZI Spearman
3387	0.322876621908341	chr1:1333000-1333499	chr1:1146000-1146499	0.01217	Foreground	ZI Spearman
3388	0.350480519097371	chr1:1333000-1333499	chr1:1146500-1146999	0.00536000000000003	Foreground	ZI Spearman
3389	0.250913955437536	chr1:1333000-1333499	chr1:1147000-1147499	0.06442	Foreground	ZI Spearman
3390	0.274723563493317	chr1:1333000-1333499	chr1:1147500-1147999	0.03939	Foreground	ZI Spearman
3391	0.239275506350474	chr1:1333000-1333499	chr1:1148000-1148499	0.08119	Foreground	ZI Spearman
3392	0.271242261818052	chr1:1333000-1333499	chr1:1148500-1148999	0.04236	Foreground	ZI Spearman
3393	0.300308051775304	chr1:1333500-1333999	chr1:1134000-1134499	0.02234	Foreground	ZI Spearman
3394	0.323548790761267	chr1:1333500-1333999	chr1:1134500-1134999	0.0119	Foreground	ZI Spearman
3395	0.288485689484635	chr1:1333500-1333999	chr1:1135000-1135499	0.02924	Foreground	ZI Spearman
3396	0.254565373020563	chr1:1333500-1333999	chr1:1135500-1135999	0.05976	Foreground	ZI Spearman
3397	0.301488213821653	chr1:1333500-1333999	chr1:1136000-1136499	0.02174	Foreground	ZI Spearman
3398	0.267648383021844	chr1:1333500-1333999	chr1:1136500-1136999	0.04591	Foreground	ZI Spearman
3399	0.131852573807431	chr1:1333500-1333999	chr1:1137000-1137499	0.48518	Foreground	ZI Spearman
3400	0.193047963234673	chr1:1333500-1333999	chr1:1137500-1137999	0.19513	Foreground	ZI Spearman
3401	0.324322598839238	chr1:1333500-1333999	chr1:1138000-1138499	0.01168	Foreground	ZI Spearman
3402	0.301195016387834	chr1:1333500-1333999	chr1:1138500-1138999	0.0219	Foreground	ZI Spearman
3403	0.32691141449264	chr1:1333500-1333999	chr1:1140500-1140999	0.0108200000000001	Foreground	ZI Spearman
3404	0.307812122532215	chr1:1333500-1333999	chr1:1141000-1141499	0.0187	Foreground	ZI Spearman
3405	0.334660224992128	chr1:1333500-1333999	chr1:1141500-1141999	0.00853000000000004	Foreground	ZI Spearman
3406	0.28280473840514	chr1:1333500-1333999	chr1:1142000-1142499	0.03324	Foreground	ZI Spearman
3407	0.341343417168513	chr1:1333500-1333999	chr1:1142500-1142999	0.00705	Foreground	ZI Spearman
3408	0.336279287682405	chr1:1333500-1333999	chr1:1143000-1143499	0.00821000000000005	Foreground	ZI Spearman
3409	0.328845479161801	chr1:1333500-1333999	chr1:1143500-1143999	0.01025	Foreground	ZI Spearman
3410	0.182022005588198	chr1:1333500-1333999	chr1:1144000-1144499	0.23538	Foreground	ZI Spearman
3411	0.27127475691573	chr1:1333500-1333999	chr1:1144500-1144999	0.04235	Foreground	ZI Spearman
3412	0.367860222719236	chr1:1333500-1333999	chr1:1145000-1145499	0.00307999999999997	Foreground	ZI Spearman
3413	0.352359643904672	chr1:1333500-1333999	chr1:1145500-1145999	0.00505	Foreground	ZI Spearman
3414	0.322980041203722	chr1:1333500-1333999	chr1:1146000-1146499	0.01214	Foreground	ZI Spearman
3415	0.315650180922989	chr1:1333500-1333999	chr1:1146500-1146999	0.0148	Foreground	ZI Spearman
3416	0.245640507757319	chr1:1333500-1333999	chr1:1147000-1147499	0.0714399999999999	Foreground	ZI Spearman
3417	0.256961000778891	chr1:1333500-1333999	chr1:1147500-1147999	0.05708	Foreground	ZI Spearman
3418	0.220764005807292	chr1:1333500-1333999	chr1:1148000-1148499	0.11671	Foreground	ZI Spearman
3419	0.2643988133057	chr1:1333500-1333999	chr1:1148500-1148999	0.0491	Foreground	ZI Spearman
3420	0.282084769243954	chr1:1334000-1334499	chr1:1134000-1134499	0.03376	Foreground	ZI Spearman
3421	0.326264406701152	chr1:1334000-1334499	chr1:1134500-1134999	0.01103	Foreground	ZI Spearman
3422	0.30548574619549	chr1:1334000-1334499	chr1:1135000-1135499	0.01991	Foreground	ZI Spearman
3423	0.288657827849677	chr1:1334000-1334499	chr1:1135500-1135999	0.02912	Foreground	ZI Spearman
3424	0.307182529710368	chr1:1334000-1334499	chr1:1136000-1136499	0.01905	Foreground	ZI Spearman
3425	0.238682149717195	chr1:1334000-1334499	chr1:1136500-1136999	0.08248	Foreground	ZI Spearman
3426	0.138281141843149	chr1:1334000-1334499	chr1:1137000-1137499	0.44859	Foreground	ZI Spearman
3427	0.190553685870946	chr1:1334000-1334499	chr1:1137500-1137999	0.20341	Foreground	ZI Spearman
3428	0.336882377072206	chr1:1334000-1334499	chr1:1138000-1138499	0.00802000000000003	Foreground	ZI Spearman
3429	0.307666443505528	chr1:1334000-1334499	chr1:1138500-1138999	0.0188	Foreground	ZI Spearman
3430	0.34418305720974	chr1:1334000-1334499	chr1:1140500-1140999	0.00631000000000004	Foreground	ZI Spearman
3431	0.318980637771225	chr1:1334000-1334499	chr1:1141000-1141499	0.01361	Foreground	ZI Spearman
3432	0.323122737038197	chr1:1334000-1334499	chr1:1141500-1141999	0.01211	Foreground	ZI Spearman
3433	0.274981959994971	chr1:1334000-1334499	chr1:1142000-1142499	0.03916	Foreground	ZI Spearman
3434	0.302132304470341	chr1:1334000-1334499	chr1:1142500-1142999	0.02145	Foreground	ZI Spearman
3435	0.330456877600063	chr1:1334000-1334499	chr1:1143000-1143499	0.00966	Foreground	ZI Spearman
3436	0.328264843931835	chr1:1334000-1334499	chr1:1143500-1143999	0.01046	Foreground	ZI Spearman
3437	0.167837218760599	chr1:1334000-1334499	chr1:1144000-1144499	0.29676	Foreground	ZI Spearman
3438	0.273374514307067	chr1:1334000-1334499	chr1:1144500-1144999	0.04054	Foreground	ZI Spearman
3439	0.347727279610337	chr1:1334000-1334499	chr1:1145000-1145499	0.00575999999999999	Foreground	ZI Spearman
3440	0.334298276061683	chr1:1334000-1334499	chr1:1145500-1145999	0.00866999999999996	Foreground	ZI Spearman
3441	0.302224275534492	chr1:1334000-1334499	chr1:1146000-1146499	0.0214	Foreground	ZI Spearman
3442	0.294623269410184	chr1:1334000-1334499	chr1:1146500-1146999	0.02538	Foreground	ZI Spearman
3443	0.244298812360667	chr1:1334000-1334499	chr1:1147000-1147499	0.07334	Foreground	ZI Spearman
3444	0.271274676391193	chr1:1334000-1334499	chr1:1147500-1147999	0.04235	Foreground	ZI Spearman
3445	0.225093348163766	chr1:1334000-1334499	chr1:1148000-1148499	0.10742	Foreground	ZI Spearman
3446	0.244624065036811	chr1:1334000-1334499	chr1:1148500-1148999	0.07291	Foreground	ZI Spearman
3447	0.300077261378591	chr1:1334500-1334999	chr1:1134000-1134499	0.02249	Foreground	ZI Spearman
3448	0.352656454151175	chr1:1334500-1334999	chr1:1134500-1134999	0.00499000000000005	Foreground	ZI Spearman
3449	0.292774045457762	chr1:1334500-1334999	chr1:1135000-1135499	0.0263	Foreground	ZI Spearman
3450	0.313361309247956	chr1:1334500-1334999	chr1:1135500-1135999	0.01576	Foreground	ZI Spearman
3451	0.315936568432371	chr1:1334500-1334999	chr1:1136000-1136499	0.01469	Foreground	ZI Spearman
3452	0.27348350475658	chr1:1334500-1334999	chr1:1136500-1136999	0.0404600000000001	Foreground	ZI Spearman
3453	0.159704184641853	chr1:1334500-1334999	chr1:1137000-1137499	0.33563	Foreground	ZI Spearman
3454	0.215805291282574	chr1:1334500-1334999	chr1:1137500-1137999	0.12844	Foreground	ZI Spearman
3455	0.33790214625997	chr1:1334500-1334999	chr1:1138000-1138499	0.00778999999999996	Foreground	ZI Spearman
3456	0.332665674053453	chr1:1334500-1334999	chr1:1138500-1138999	0.00912000000000002	Foreground	ZI Spearman
3457	0.346581787379965	chr1:1334500-1334999	chr1:1140500-1140999	0.00597999999999999	Foreground	ZI Spearman
3458	0.329636241114557	chr1:1334500-1334999	chr1:1141000-1141499	0.00990999999999997	Foreground	ZI Spearman
3459	0.34515410907191	chr1:1334500-1334999	chr1:1141500-1141999	0.00621000000000005	Foreground	ZI Spearman
3460	0.280908344094802	chr1:1334500-1334999	chr1:1142000-1142499	0.03461	Foreground	ZI Spearman
3461	0.329431853487864	chr1:1334500-1334999	chr1:1142500-1142999	0.01002	Foreground	ZI Spearman
3462	0.356240097318564	chr1:1334500-1334999	chr1:1143000-1143499	0.00441000000000003	Foreground	ZI Spearman
3463	0.34294817927842	chr1:1334500-1334999	chr1:1143500-1143999	0.00663000000000002	Foreground	ZI Spearman
3464	0.192601719603912	chr1:1334500-1334999	chr1:1144000-1144499	0.19658	Foreground	ZI Spearman
3465	0.299355307678609	chr1:1334500-1334999	chr1:1144500-1144999	0.02286	Foreground	ZI Spearman
3466	0.361915737513638	chr1:1334500-1334999	chr1:1145000-1145499	0.00368000000000002	Foreground	ZI Spearman
3467	0.352134452138534	chr1:1334500-1334999	chr1:1145500-1145999	0.00509000000000004	Foreground	ZI Spearman
3468	0.328299377012309	chr1:1334500-1334999	chr1:1146000-1146499	0.01046	Foreground	ZI Spearman
3469	0.320684135668953	chr1:1334500-1334999	chr1:1146500-1146999	0.01303	Foreground	ZI Spearman
3470	0.248406537172647	chr1:1334500-1334999	chr1:1147000-1147499	0.06758	Foreground	ZI Spearman
3471	0.287576104669312	chr1:1334500-1334999	chr1:1147500-1147999	0.02981	Foreground	ZI Spearman
3472	0.224553154224954	chr1:1334500-1334999	chr1:1148000-1148499	0.10851	Foreground	ZI Spearman
3473	0.279697048281514	chr1:1334500-1334999	chr1:1148500-1148999	0.03548	Foreground	ZI Spearman
3474	0.287834754901346	chr1:1335000-1335499	chr1:1134000-1134499	0.02962	Foreground	ZI Spearman
3475	0.356092831081702	chr1:1335000-1335499	chr1:1134500-1134999	0.00443000000000005	Foreground	ZI Spearman
3476	0.296913812648781	chr1:1335000-1335499	chr1:1135000-1135499	0.02416	Foreground	ZI Spearman
3477	0.278461961357788	chr1:1335000-1335499	chr1:1135500-1135999	0.03644	Foreground	ZI Spearman
3478	0.340302697664269	chr1:1335000-1335499	chr1:1136000-1136499	0.00727	Foreground	ZI Spearman
3479	0.291570111921345	chr1:1335000-1335499	chr1:1136500-1136999	0.0271400000000001	Foreground	ZI Spearman
3480	0.178675911293636	chr1:1335000-1335499	chr1:1137000-1137499	0.24881	Foreground	ZI Spearman
3481	0.238244776934816	chr1:1335000-1335499	chr1:1137500-1137999	0.08295	Foreground	ZI Spearman
3482	0.339906763635698	chr1:1335000-1335499	chr1:1138000-1138499	0.00731000000000004	Foreground	ZI Spearman
3483	0.315534511981628	chr1:1335000-1335499	chr1:1138500-1138999	0.01486	Foreground	ZI Spearman
3484	0.367564545896922	chr1:1335000-1335499	chr1:1140500-1140999	0.00310999999999995	Foreground	ZI Spearman
3485	0.336724230566765	chr1:1335000-1335499	chr1:1141000-1141499	0.00807999999999998	Foreground	ZI Spearman
3486	0.339444759327032	chr1:1335000-1335499	chr1:1141500-1141999	0.00739999999999996	Foreground	ZI Spearman
3487	0.298097260884667	chr1:1335000-1335499	chr1:1142000-1142499	0.02354	Foreground	ZI Spearman
3488	0.347524095808302	chr1:1335000-1335499	chr1:1142500-1142999	0.00578000000000001	Foreground	ZI Spearman
3489	0.339574526892972	chr1:1335000-1335499	chr1:1143000-1143499	0.00734999999999997	Foreground	ZI Spearman
3490	0.370870236488831	chr1:1335000-1335499	chr1:1143500-1143999	0.00278999999999996	Foreground	ZI Spearman
3491	0.218021737055461	chr1:1335000-1335499	chr1:1144000-1144499	0.12295	Foreground	ZI Spearman
3492	0.306658877532833	chr1:1335000-1335499	chr1:1144500-1144999	0.01929	Foreground	ZI Spearman
3493	0.346700403713751	chr1:1335000-1335499	chr1:1145000-1145499	0.00595999999999997	Foreground	ZI Spearman
3494	0.353730082005284	chr1:1335000-1335499	chr1:1145500-1145999	0.00473000000000001	Foreground	ZI Spearman
3495	0.311759225617929	chr1:1335000-1335499	chr1:1146000-1146499	0.01672	Foreground	ZI Spearman
3496	0.315108431134955	chr1:1335000-1335499	chr1:1146500-1146999	0.0150400000000001	Foreground	ZI Spearman
3497	0.257531731402198	chr1:1335000-1335499	chr1:1147000-1147499	0.05638	Foreground	ZI Spearman
3498	0.281773147346817	chr1:1335000-1335499	chr1:1147500-1147999	0.03396	Foreground	ZI Spearman
3499	0.230875695934147	chr1:1335000-1335499	chr1:1148000-1148499	0.0965200000000001	Foreground	ZI Spearman
3500	0.264687097596005	chr1:1335000-1335499	chr1:1148500-1148999	0.04886	Foreground	ZI Spearman
3501	0.305976606470113	chr1:1335500-1335999	chr1:1134000-1134499	0.0196	Foreground	ZI Spearman
3502	0.33263346460029	chr1:1335500-1335999	chr1:1134500-1134999	0.00914999999999999	Foreground	ZI Spearman
3503	0.2989282542613	chr1:1335500-1335999	chr1:1135000-1135499	0.02302	Foreground	ZI Spearman
3504	0.286027183289493	chr1:1335500-1335999	chr1:1135500-1135999	0.03077	Foreground	ZI Spearman
3505	0.334048461222704	chr1:1335500-1335999	chr1:1136000-1136499	0.00873000000000002	Foreground	ZI Spearman
3506	0.268857685533397	chr1:1335500-1335999	chr1:1136500-1136999	0.04477	Foreground	ZI Spearman
3507	0.144074607931184	chr1:1335500-1335999	chr1:1137000-1137499	0.41628	Foreground	ZI Spearman
3508	0.214025450128112	chr1:1335500-1335999	chr1:1137500-1137999	0.13319	Foreground	ZI Spearman
3509	0.35949323516669	chr1:1335500-1335999	chr1:1138000-1138499	0.00402999999999998	Foreground	ZI Spearman
3510	0.293296282557476	chr1:1335500-1335999	chr1:1138500-1138999	0.02604	Foreground	ZI Spearman
3511	0.327466958586848	chr1:1335500-1335999	chr1:1140500-1140999	0.01069	Foreground	ZI Spearman
3512	0.331698094965106	chr1:1335500-1335999	chr1:1141000-1141499	0.00939999999999996	Foreground	ZI Spearman
3513	0.327949404456224	chr1:1335500-1335999	chr1:1141500-1141999	0.01052	Foreground	ZI Spearman
3514	0.308013914600637	chr1:1335500-1335999	chr1:1142000-1142499	0.01864	Foreground	ZI Spearman
3515	0.341645785220497	chr1:1335500-1335999	chr1:1142500-1142999	0.00695999999999997	Foreground	ZI Spearman
3516	0.32709183735055	chr1:1335500-1335999	chr1:1143000-1143499	0.01079	Foreground	ZI Spearman
3517	0.325306277351175	chr1:1335500-1335999	chr1:1143500-1143999	0.01131	Foreground	ZI Spearman
3518	0.180764134822709	chr1:1335500-1335999	chr1:1144000-1144499	0.24035	Foreground	ZI Spearman
3519	0.267742175764093	chr1:1335500-1335999	chr1:1144500-1144999	0.04584	Foreground	ZI Spearman
3520	0.362922097154724	chr1:1335500-1335999	chr1:1145000-1145499	0.00360000000000005	Foreground	ZI Spearman
3521	0.359526954979531	chr1:1335500-1335999	chr1:1145500-1145999	0.00402999999999998	Foreground	ZI Spearman
3522	0.331159384049308	chr1:1335500-1335999	chr1:1146000-1146499	0.00953000000000004	Foreground	ZI Spearman
3523	0.341299654149164	chr1:1335500-1335999	chr1:1146500-1146999	0.00705	Foreground	ZI Spearman
3524	0.25394171005213	chr1:1335500-1335999	chr1:1147000-1147499	0.06059	Foreground	ZI Spearman
3525	0.273810222865091	chr1:1335500-1335999	chr1:1147500-1147999	0.04011	Foreground	ZI Spearman
3526	0.236328827269315	chr1:1335500-1335999	chr1:1148000-1148499	0.08629	Foreground	ZI Spearman
3527	0.279206165751893	chr1:1335500-1335999	chr1:1148500-1148999	0.03595	Foreground	ZI Spearman
3528	0.307498768556816	chr1:1336000-1336499	chr1:1134000-1134499	0.01889	Foreground	ZI Spearman
3529	0.347262358296815	chr1:1336000-1336499	chr1:1134500-1134999	0.00583999999999996	Foreground	ZI Spearman
3530	0.286977707851307	chr1:1336000-1336499	chr1:1135000-1135499	0.03018	Foreground	ZI Spearman
3531	0.280387838547897	chr1:1336000-1336499	chr1:1135500-1135999	0.03499	Foreground	ZI Spearman
3532	0.327006663710574	chr1:1336000-1336499	chr1:1136000-1136499	0.01081	Foreground	ZI Spearman
3533	0.294312099432657	chr1:1336000-1336499	chr1:1136500-1136999	0.02551	Foreground	ZI Spearman
3534	0.173133253792836	chr1:1336000-1336499	chr1:1137000-1137499	0.27254	Foreground	ZI Spearman
3535	0.219690423213246	chr1:1336000-1336499	chr1:1137500-1137999	0.11893	Foreground	ZI Spearman
3536	0.359327562859671	chr1:1336000-1336499	chr1:1138000-1138499	0.00402999999999998	Foreground	ZI Spearman
3537	0.311596450437736	chr1:1336000-1336499	chr1:1138500-1138999	0.01684	Foreground	ZI Spearman
3538	0.350992621279289	chr1:1336000-1336499	chr1:1140500-1140999	0.00529000000000002	Foreground	ZI Spearman
3539	0.349380076527079	chr1:1336000-1336499	chr1:1141000-1141499	0.00556999999999996	Foreground	ZI Spearman
3540	0.340156460113935	chr1:1336000-1336499	chr1:1141500-1141999	0.00727999999999995	Foreground	ZI Spearman
3541	0.32036412025571	chr1:1336000-1336499	chr1:1142000-1142499	0.01315	Foreground	ZI Spearman
3542	0.360095928878108	chr1:1336000-1336499	chr1:1142500-1142999	0.00395999999999996	Foreground	ZI Spearman
3543	0.343520860198017	chr1:1336000-1336499	chr1:1143000-1143499	0.00641000000000003	Foreground	ZI Spearman
3544	0.335553373344759	chr1:1336000-1336499	chr1:1143500-1143999	0.00836000000000003	Foreground	ZI Spearman
3545	0.195140566764138	chr1:1336000-1336499	chr1:1144000-1144499	0.18831	Foreground	ZI Spearman
3546	0.298368984224525	chr1:1336000-1336499	chr1:1144500-1144999	0.02333	Foreground	ZI Spearman
3547	0.378592701280074	chr1:1336000-1336499	chr1:1145000-1145499	0.00217000000000001	Foreground	ZI Spearman
3548	0.36243222326096	chr1:1336000-1336499	chr1:1145500-1145999	0.00365000000000004	Foreground	ZI Spearman
3549	0.341956352245677	chr1:1336000-1336499	chr1:1146000-1146499	0.00687000000000004	Foreground	ZI Spearman
3550	0.337709878641534	chr1:1336000-1336499	chr1:1146500-1146999	0.00783999999999996	Foreground	ZI Spearman
3551	0.256320130868008	chr1:1336000-1336499	chr1:1147000-1147499	0.0579	Foreground	ZI Spearman
3552	0.300477679166504	chr1:1336000-1336499	chr1:1147500-1147999	0.0223	Foreground	ZI Spearman
3553	0.25005897159239	chr1:1336000-1336499	chr1:1148000-1148499	0.06547	Foreground	ZI Spearman
3554	0.275731412664594	chr1:1336000-1336499	chr1:1148500-1148999	0.03852	Foreground	ZI Spearman
3555	0.310788141681909	chr1:1336500-1336999	chr1:1134000-1134499	0.0172099999999999	Foreground	ZI Spearman
3556	0.334881986596168	chr1:1336500-1336999	chr1:1134500-1134999	0.00846000000000002	Foreground	ZI Spearman
3557	0.28285524376248	chr1:1336500-1336999	chr1:1135000-1135499	0.0332	Foreground	ZI Spearman
3558	0.285943440384382	chr1:1336500-1336999	chr1:1135500-1135999	0.03083	Foreground	ZI Spearman
3559	0.31284430694538	chr1:1336500-1336999	chr1:1136000-1136499	0.01602	Foreground	ZI Spearman
3560	0.267091288089965	chr1:1336500-1336999	chr1:1136500-1136999	0.0464599999999999	Foreground	ZI Spearman
3561	0.163560402330841	chr1:1336500-1336999	chr1:1137000-1137499	0.31668	Foreground	ZI Spearman
3562	0.204609465969498	chr1:1336500-1336999	chr1:1137500-1137999	0.15888	Foreground	ZI Spearman
3563	0.330854462095393	chr1:1336500-1336999	chr1:1138000-1138499	0.00958000000000003	Foreground	ZI Spearman
3564	0.294949565763491	chr1:1336500-1336999	chr1:1138500-1138999	0.0252	Foreground	ZI Spearman
3565	0.334166227281927	chr1:1336500-1336999	chr1:1140500-1140999	0.00868999999999998	Foreground	ZI Spearman
3566	0.333999740183734	chr1:1336500-1336999	chr1:1141000-1141499	0.00873999999999997	Foreground	ZI Spearman
3567	0.338806355649445	chr1:1336500-1336999	chr1:1141500-1141999	0.00760000000000005	Foreground	ZI Spearman
3568	0.296422212305011	chr1:1336500-1336999	chr1:1142000-1142499	0.02447	Foreground	ZI Spearman
3569	0.371069331245062	chr1:1336500-1336999	chr1:1142500-1142999	0.00278	Foreground	ZI Spearman
3570	0.334051825095801	chr1:1336500-1336999	chr1:1143000-1143499	0.00873000000000002	Foreground	ZI Spearman
3571	0.32324627456264	chr1:1336500-1336999	chr1:1143500-1143999	0.01205	Foreground	ZI Spearman
3572	0.178121877049013	chr1:1336500-1336999	chr1:1144000-1144499	0.2513	Foreground	ZI Spearman
3573	0.270186500102376	chr1:1336500-1336999	chr1:1144500-1144999	0.0434	Foreground	ZI Spearman
3574	0.333745349089112	chr1:1336500-1336999	chr1:1145000-1145499	0.00882000000000005	Foreground	ZI Spearman
3575	0.35524794695423	chr1:1336500-1336999	chr1:1145500-1145999	0.00453999999999999	Foreground	ZI Spearman
3576	0.326015293909628	chr1:1336500-1336999	chr1:1146000-1146499	0.01112	Foreground	ZI Spearman
3577	0.305269145728274	chr1:1336500-1336999	chr1:1146500-1146999	0.02	Foreground	ZI Spearman
3578	0.243426509746097	chr1:1336500-1336999	chr1:1147000-1147499	0.07475	Foreground	ZI Spearman
3579	0.290417324706298	chr1:1336500-1336999	chr1:1147500-1147999	0.02788	Foreground	ZI Spearman
3580	0.247445368978227	chr1:1336500-1336999	chr1:1148000-1148499	0.06879	Foreground	ZI Spearman
3581	0.273704699994084	chr1:1336500-1336999	chr1:1148500-1148999	0.04023	Foreground	ZI Spearman
3582	0.302532028210084	chr1:1337000-1337499	chr1:1134000-1134499	0.02129	Foreground	ZI Spearman
3583	0.328839397328211	chr1:1337000-1337499	chr1:1134500-1134999	0.01025	Foreground	ZI Spearman
3584	0.283109015543246	chr1:1337000-1337499	chr1:1135000-1135499	0.03308	Foreground	ZI Spearman
3585	0.304062989129455	chr1:1337000-1337499	chr1:1135500-1135999	0.02055	Foreground	ZI Spearman
3586	0.321752021245192	chr1:1337000-1337499	chr1:1136000-1136499	0.01263	Foreground	ZI Spearman
3587	0.277114045528272	chr1:1337000-1337499	chr1:1136500-1136999	0.03753	Foreground	ZI Spearman
3588	0.157133678153359	chr1:1337000-1337499	chr1:1137000-1137499	0.34808	Foreground	ZI Spearman
3589	0.213232553321764	chr1:1337000-1337499	chr1:1137500-1137999	0.13537	Foreground	ZI Spearman
3590	0.334395380589641	chr1:1337000-1337499	chr1:1138000-1138499	0.00863999999999998	Foreground	ZI Spearman
3591	0.32630649512922	chr1:1337000-1337499	chr1:1138500-1138999	0.01103	Foreground	ZI Spearman
3592	0.333385870493332	chr1:1337000-1337499	chr1:1140500-1140999	0.00885999999999998	Foreground	ZI Spearman
3593	0.336785412233938	chr1:1337000-1337499	chr1:1141000-1141499	0.00807000000000002	Foreground	ZI Spearman
3594	0.343632258626265	chr1:1337000-1337499	chr1:1141500-1141999	0.00639000000000001	Foreground	ZI Spearman
3595	0.306960390716562	chr1:1337000-1337499	chr1:1142000-1142499	0.01919	Foreground	ZI Spearman
3596	0.355628098618444	chr1:1337000-1337499	chr1:1142500-1142999	0.00449999999999995	Foreground	ZI Spearman
3597	0.341100526184257	chr1:1337000-1337499	chr1:1143000-1143499	0.00710999999999995	Foreground	ZI Spearman
3598	0.329328437878394	chr1:1337000-1337499	chr1:1143500-1143999	0.01006	Foreground	ZI Spearman
3599	0.201922399121817	chr1:1337000-1337499	chr1:1144000-1144499	0.16736	Foreground	ZI Spearman
3600	0.306357593941541	chr1:1337000-1337499	chr1:1144500-1144999	0.0194299999999999	Foreground	ZI Spearman
3601	0.353157849497879	chr1:1337000-1337499	chr1:1145000-1145499	0.00488999999999995	Foreground	ZI Spearman
3602	0.354177664609172	chr1:1337000-1337499	chr1:1145500-1145999	0.00466	Foreground	ZI Spearman
3603	0.32242584712235	chr1:1337000-1337499	chr1:1146000-1146499	0.0123799999999999	Foreground	ZI Spearman
3604	0.297919675841843	chr1:1337000-1337499	chr1:1146500-1146999	0.02364	Foreground	ZI Spearman
3605	0.238342072111709	chr1:1337000-1337499	chr1:1147000-1147499	0.08284	Foreground	ZI Spearman
3606	0.271243428003631	chr1:1337000-1337499	chr1:1147500-1147999	0.04236	Foreground	ZI Spearman
3607	0.245271670845332	chr1:1337000-1337499	chr1:1148000-1148499	0.07202	Foreground	ZI Spearman
3608	0.279127618208509	chr1:1337000-1337499	chr1:1148500-1148999	0.03598	Foreground	ZI Spearman
3609	0.230739690393253	chr1:1337500-1337999	chr1:1134000-1134499	0.0968	Foreground	ZI Spearman
3610	0.276776478062111	chr1:1337500-1337999	chr1:1134500-1134999	0.03782	Foreground	ZI Spearman
3611	0.213870315273263	chr1:1337500-1337999	chr1:1135000-1135499	0.13355	Foreground	ZI Spearman
3612	0.247370752474851	chr1:1337500-1337999	chr1:1135500-1135999	0.0688800000000001	Foreground	ZI Spearman
3613	0.349382512400009	chr1:1337500-1337999	chr1:1136000-1136499	0.00556999999999996	Foreground	ZI Spearman
3614	0.410710274182463	chr1:1337500-1337999	chr1:1136500-1136999	0.000730000000000008	Foreground	ZI Spearman
3615	0.300790744710941	chr1:1337500-1337999	chr1:1137000-1137499	0.02212	Foreground	ZI Spearman
3616	0.344373616115552	chr1:1337500-1337999	chr1:1137500-1137999	0.00631000000000004	Foreground	ZI Spearman
3617	0.32220191324645	chr1:1337500-1337999	chr1:1138000-1138499	0.01248	Foreground	ZI Spearman
3618	0.235672454774118	chr1:1337500-1337999	chr1:1138500-1138999	0.08765	Foreground	ZI Spearman
3619	0.229982810560937	chr1:1337500-1337999	chr1:1140500-1140999	0.0982	Foreground	ZI Spearman
3620	0.316683563916904	chr1:1337500-1337999	chr1:1141000-1141499	0.0143799999999999	Foreground	ZI Spearman
3621	0.312728923566179	chr1:1337500-1337999	chr1:1141500-1141999	0.01611	Foreground	ZI Spearman
3622	0.245626311837401	chr1:1337500-1337999	chr1:1142000-1142499	0.07145	Foreground	ZI Spearman
3623	0.291549891970879	chr1:1337500-1337999	chr1:1142500-1142999	0.02715	Foreground	ZI Spearman
3624	0.283049316595224	chr1:1337500-1337999	chr1:1143000-1143499	0.0331	Foreground	ZI Spearman
3625	0.320118657024246	chr1:1337500-1337999	chr1:1143500-1143999	0.01322	Foreground	ZI Spearman
3626	0.418299225903212	chr1:1337500-1337999	chr1:1144000-1144499	0.000619999999999954	Foreground	ZI Spearman
3627	0.43884290428406	chr1:1337500-1337999	chr1:1144500-1144999	0.000369999999999981	Foreground	ZI Spearman
3628	0.266337932557154	chr1:1337500-1337999	chr1:1145000-1145499	0.04718	Foreground	ZI Spearman
3629	0.254773310935935	chr1:1337500-1337999	chr1:1145500-1145999	0.05955	Foreground	ZI Spearman
3630	0.227321904965033	chr1:1337500-1337999	chr1:1146000-1146499	0.1035	Foreground	ZI Spearman
3631	0.213701976197336	chr1:1337500-1337999	chr1:1146500-1146999	0.13401	Foreground	ZI Spearman
3632	0.163180646349348	chr1:1337500-1337999	chr1:1147000-1147499	0.31863	Foreground	ZI Spearman
3633	0.178209587800553	chr1:1337500-1337999	chr1:1147500-1147999	0.25093	Foreground	ZI Spearman
3634	0.14894786441457	chr1:1337500-1337999	chr1:1148000-1148499	0.38978	Foreground	ZI Spearman
3635	0.17191381952868	chr1:1337500-1337999	chr1:1148500-1148999	0.27785	Foreground	ZI Spearman
3636	0.319130113744279	chr1:1338000-1338499	chr1:1134000-1134499	0.01353	Foreground	ZI Spearman
3637	0.382291831233578	chr1:1338000-1338499	chr1:1134500-1134999	0.00172000000000005	Foreground	ZI Spearman
3638	0.313718978593667	chr1:1338000-1338499	chr1:1135000-1135499	0.01564	Foreground	ZI Spearman
3639	0.302686750704086	chr1:1338000-1338499	chr1:1135500-1135999	0.02115	Foreground	ZI Spearman
3640	0.335273082952294	chr1:1338000-1338499	chr1:1136000-1136499	0.00841000000000003	Foreground	ZI Spearman
3641	0.301768863876063	chr1:1338000-1338499	chr1:1136500-1136999	0.02164	Foreground	ZI Spearman
3642	0.175740860176182	chr1:1338000-1338499	chr1:1137000-1137499	0.26108	Foreground	ZI Spearman
3643	0.238416731814904	chr1:1338000-1338499	chr1:1137500-1137999	0.08278	Foreground	ZI Spearman
3644	0.367356627983854	chr1:1338000-1338499	chr1:1138000-1138499	0.00312000000000001	Foreground	ZI Spearman
3645	0.349622667071111	chr1:1338000-1338499	chr1:1138500-1138999	0.00551999999999997	Foreground	ZI Spearman
3646	0.365396819628312	chr1:1338000-1338499	chr1:1140500-1140999	0.00329999999999997	Foreground	ZI Spearman
3647	0.344633628154657	chr1:1338000-1338499	chr1:1141000-1141499	0.00627999999999995	Foreground	ZI Spearman
3648	0.382285019259929	chr1:1338000-1338499	chr1:1141500-1141999	0.00172000000000005	Foreground	ZI Spearman
3649	0.313991036347272	chr1:1338000-1338499	chr1:1142000-1142499	0.01551	Foreground	ZI Spearman
3650	0.363234959521496	chr1:1338000-1338499	chr1:1142500-1142999	0.00355000000000005	Foreground	ZI Spearman
3651	0.365139092313976	chr1:1338000-1338499	chr1:1143000-1143499	0.00333000000000006	Foreground	ZI Spearman
3652	0.364063640845409	chr1:1338000-1338499	chr1:1143500-1143999	0.00346999999999997	Foreground	ZI Spearman
3653	0.206976071338995	chr1:1338000-1338499	chr1:1144000-1144499	0.15197	Foreground	ZI Spearman
3654	0.306795704390458	chr1:1338000-1338499	chr1:1144500-1144999	0.01923	Foreground	ZI Spearman
3655	0.373397531944449	chr1:1338000-1338499	chr1:1145000-1145499	0.00256999999999996	Foreground	ZI Spearman
3656	0.381056792417241	chr1:1338000-1338499	chr1:1145500-1145999	0.00185000000000002	Foreground	ZI Spearman
3657	0.337555383236295	chr1:1338000-1338499	chr1:1146000-1146499	0.00787000000000004	Foreground	ZI Spearman
3658	0.345101218848739	chr1:1338000-1338499	chr1:1146500-1146999	0.00621000000000005	Foreground	ZI Spearman
3659	0.248168515477724	chr1:1338000-1338499	chr1:1147000-1147499	0.06795	Foreground	ZI Spearman
3660	0.268818291915749	chr1:1338000-1338499	chr1:1147500-1147999	0.04481	Foreground	ZI Spearman
3661	0.246358187165263	chr1:1338000-1338499	chr1:1148000-1148499	0.07033	Foreground	ZI Spearman
3662	0.265130177579455	chr1:1338000-1338499	chr1:1148500-1148999	0.04837	Foreground	ZI Spearman
3663	0.290935277485633	chr1:1338500-1338999	chr1:1134000-1134499	0.02763	Foreground	ZI Spearman
3664	0.35148887506448	chr1:1338500-1338999	chr1:1134500-1134999	0.00516000000000005	Foreground	ZI Spearman
3665	0.284056115860592	chr1:1338500-1338999	chr1:1135000-1135499	0.03243	Foreground	ZI Spearman
3666	0.281849184056688	chr1:1338500-1338999	chr1:1135500-1135999	0.03393	Foreground	ZI Spearman
3667	0.319258919151354	chr1:1338500-1338999	chr1:1136000-1136499	0.01348	Foreground	ZI Spearman
3668	0.262892874099401	chr1:1338500-1338999	chr1:1136500-1136999	0.05058	Foreground	ZI Spearman
3669	0.132388509703464	chr1:1338500-1338999	chr1:1137000-1137499	0.48231	Foreground	ZI Spearman
3670	0.189624677832654	chr1:1338500-1338999	chr1:1137500-1137999	0.2069	Foreground	ZI Spearman
3671	0.330435229780176	chr1:1338500-1338999	chr1:1138000-1138499	0.00966999999999996	Foreground	ZI Spearman
3672	0.307580974442974	chr1:1338500-1338999	chr1:1138500-1138999	0.01886	Foreground	ZI Spearman
3673	0.357555259320648	chr1:1338500-1338999	chr1:1140500-1140999	0.00427999999999995	Foreground	ZI Spearman
3674	0.313405600924692	chr1:1338500-1338999	chr1:1141000-1141499	0.01576	Foreground	ZI Spearman
3675	0.319740170723449	chr1:1338500-1338999	chr1:1141500-1141999	0.01333	Foreground	ZI Spearman
3676	0.284949072417969	chr1:1338500-1338999	chr1:1142000-1142499	0.03163	Foreground	ZI Spearman
3677	0.334185450158843	chr1:1338500-1338999	chr1:1142500-1142999	0.00868000000000002	Foreground	ZI Spearman
3678	0.345147323376861	chr1:1338500-1338999	chr1:1143000-1143499	0.00621000000000005	Foreground	ZI Spearman
3679	0.339772522803739	chr1:1338500-1338999	chr1:1143500-1143999	0.00732999999999995	Foreground	ZI Spearman
3680	0.169261432744368	chr1:1338500-1338999	chr1:1144000-1144499	0.29019	Foreground	ZI Spearman
3681	0.286607300086062	chr1:1338500-1338999	chr1:1144500-1144999	0.03038	Foreground	ZI Spearman
3682	0.374707685005962	chr1:1338500-1338999	chr1:1145000-1145499	0.00239999999999996	Foreground	ZI Spearman
3683	0.338370014868797	chr1:1338500-1338999	chr1:1145500-1145999	0.00768999999999997	Foreground	ZI Spearman
3684	0.318207523246173	chr1:1338500-1338999	chr1:1146000-1146499	0.01385	Foreground	ZI Spearman
3685	0.306547241387424	chr1:1338500-1338999	chr1:1146500-1146999	0.01936	Foreground	ZI Spearman
3686	0.261510045404978	chr1:1338500-1338999	chr1:1147000-1147499	0.05211	Foreground	ZI Spearman
3687	0.291180182227594	chr1:1338500-1338999	chr1:1147500-1147999	0.02744	Foreground	ZI Spearman
3688	0.223565345892243	chr1:1338500-1338999	chr1:1148000-1148499	0.11062	Foreground	ZI Spearman
3689	0.283301796818175	chr1:1338500-1338999	chr1:1148500-1148999	0.0329199999999999	Foreground	ZI Spearman
3690	0.279228048764613	chr1:1339000-1339499	chr1:1134000-1134499	0.03594	Foreground	ZI Spearman
3691	0.341076740646835	chr1:1339000-1339499	chr1:1134500-1134999	0.00710999999999995	Foreground	ZI Spearman
3692	0.293454978463561	chr1:1339000-1339499	chr1:1135000-1135499	0.02595	Foreground	ZI Spearman
3693	0.282881040887249	chr1:1339000-1339499	chr1:1135500-1135999	0.03318	Foreground	ZI Spearman
3694	0.296556989097316	chr1:1339000-1339499	chr1:1136000-1136499	0.02438	Foreground	ZI Spearman
3695	0.263319671141221	chr1:1339000-1339499	chr1:1136500-1136999	0.0502	Foreground	ZI Spearman
3696	0.147141364790262	chr1:1339000-1339499	chr1:1137000-1137499	0.39949	Foreground	ZI Spearman
3697	0.195534105456392	chr1:1339000-1339499	chr1:1137500-1137999	0.18703	Foreground	ZI Spearman
3698	0.353873539710175	chr1:1339000-1339499	chr1:1138000-1138499	0.00470999999999999	Foreground	ZI Spearman
3699	0.305779442253667	chr1:1339000-1339499	chr1:1138500-1138999	0.01975	Foreground	ZI Spearman
3700	0.325190870837059	chr1:1339000-1339499	chr1:1140500-1140999	0.01137	Foreground	ZI Spearman
3701	0.297717954643289	chr1:1339000-1339499	chr1:1141000-1141499	0.02375	Foreground	ZI Spearman
3702	0.302704240631551	chr1:1339000-1339499	chr1:1141500-1141999	0.02115	Foreground	ZI Spearman
3703	0.283728094865232	chr1:1339000-1339499	chr1:1142000-1142499	0.03259	Foreground	ZI Spearman
3704	0.314349835286055	chr1:1339000-1339499	chr1:1142500-1142999	0.0154	Foreground	ZI Spearman
3705	0.335497906569658	chr1:1339000-1339499	chr1:1143000-1143499	0.00838000000000005	Foreground	ZI Spearman
3706	0.336558179442777	chr1:1339000-1339499	chr1:1143500-1143999	0.00814000000000004	Foreground	ZI Spearman
3707	0.175748006850635	chr1:1339000-1339499	chr1:1144000-1144499	0.26107	Foreground	ZI Spearman
3708	0.2874758043968	chr1:1339000-1339499	chr1:1144500-1144999	0.02983	Foreground	ZI Spearman
3709	0.366281029110713	chr1:1339000-1339499	chr1:1145000-1145499	0.00322	Foreground	ZI Spearman
3710	0.337611906244692	chr1:1339000-1339499	chr1:1145500-1145999	0.00785999999999998	Foreground	ZI Spearman
3711	0.313366739474334	chr1:1339000-1339499	chr1:1146000-1146499	0.01576	Foreground	ZI Spearman
3712	0.30440620251567	chr1:1339000-1339499	chr1:1146500-1146999	0.02037	Foreground	ZI Spearman
3713	0.242693775364515	chr1:1339000-1339499	chr1:1147000-1147499	0.07581	Foreground	ZI Spearman
3714	0.262882143041012	chr1:1339000-1339499	chr1:1147500-1147999	0.0506	Foreground	ZI Spearman
3715	0.229029106847393	chr1:1339000-1339499	chr1:1148000-1148499	0.09998	Foreground	ZI Spearman
3716	0.266776123816613	chr1:1339000-1339499	chr1:1148500-1148999	0.04681	Foreground	ZI Spearman
3717	0.292201976701056	chr1:1339500-1339999	chr1:1134000-1134499	0.0266999999999999	Foreground	ZI Spearman
3718	0.35837141244092	chr1:1339500-1339999	chr1:1134500-1134999	0.00416000000000005	Foreground	ZI Spearman
3719	0.294359481718437	chr1:1339500-1339999	chr1:1135000-1135499	0.0254799999999999	Foreground	ZI Spearman
3720	0.281126176427732	chr1:1339500-1339999	chr1:1135500-1135999	0.03444	Foreground	ZI Spearman
3721	0.286979695240233	chr1:1339500-1339999	chr1:1136000-1136499	0.03018	Foreground	ZI Spearman
3722	0.232729990839864	chr1:1339500-1339999	chr1:1136500-1136999	0.09321	Foreground	ZI Spearman
3723	0.139738246247479	chr1:1339500-1339999	chr1:1137000-1137499	0.44037	Foreground	ZI Spearman
3724	0.193468850422304	chr1:1339500-1339999	chr1:1137500-1137999	0.19368	Foreground	ZI Spearman
3725	0.336251470146813	chr1:1339500-1339999	chr1:1138000-1138499	0.00822000000000001	Foreground	ZI Spearman
3726	0.3143004769771	chr1:1339500-1339999	chr1:1138500-1138999	0.01542	Foreground	ZI Spearman
3727	0.326688270027998	chr1:1339500-1339999	chr1:1140500-1140999	0.01089	Foreground	ZI Spearman
3728	0.312862875225675	chr1:1339500-1339999	chr1:1141000-1141499	0.01602	Foreground	ZI Spearman
3729	0.326638775924673	chr1:1339500-1339999	chr1:1141500-1141999	0.0109	Foreground	ZI Spearman
3730	0.304365953618879	chr1:1339500-1339999	chr1:1142000-1142499	0.02042	Foreground	ZI Spearman
3731	0.340363907351224	chr1:1339500-1339999	chr1:1142500-1142999	0.00727	Foreground	ZI Spearman
3732	0.340666386144557	chr1:1339500-1339999	chr1:1143000-1143499	0.00716000000000006	Foreground	ZI Spearman
3733	0.325046906178828	chr1:1339500-1339999	chr1:1143500-1143999	0.01139	Foreground	ZI Spearman
3734	0.16468642910903	chr1:1339500-1339999	chr1:1144000-1144499	0.31169	Foreground	ZI Spearman
3735	0.266812326627213	chr1:1339500-1339999	chr1:1144500-1144999	0.04675	Foreground	ZI Spearman
3736	0.340201721958492	chr1:1339500-1339999	chr1:1145000-1145499	0.00727999999999995	Foreground	ZI Spearman
3737	0.34347248293204	chr1:1339500-1339999	chr1:1145500-1145999	0.00643000000000005	Foreground	ZI Spearman
3738	0.322950755246779	chr1:1339500-1339999	chr1:1146000-1146499	0.0121599999999999	Foreground	ZI Spearman
3739	0.314296337829464	chr1:1339500-1339999	chr1:1146500-1146999	0.01542	Foreground	ZI Spearman
3740	0.247482294117521	chr1:1339500-1339999	chr1:1147000-1147499	0.06876	Foreground	ZI Spearman
3741	0.266572483999352	chr1:1339500-1339999	chr1:1147500-1147999	0.04698	Foreground	ZI Spearman
3742	0.229715345625135	chr1:1339500-1339999	chr1:1148000-1148499	0.09857	Foreground	ZI Spearman
3743	0.275988264890942	chr1:1339500-1339999	chr1:1148500-1148999	0.03829	Foreground	ZI Spearman
3744	0.280345980434964	chr1:1340000-1340499	chr1:1134000-1134499	0.03501	Foreground	ZI Spearman
3745	0.314909800040818	chr1:1340000-1340499	chr1:1134500-1134999	0.01512	Foreground	ZI Spearman
3746	0.254453792454248	chr1:1340000-1340499	chr1:1135000-1135499	0.05994	Foreground	ZI Spearman
3747	0.24140180356475	chr1:1340000-1340499	chr1:1135500-1135999	0.07782	Foreground	ZI Spearman
3748	0.243861107672773	chr1:1340000-1340499	chr1:1136000-1136499	0.0740499999999999	Foreground	ZI Spearman
3749	0.206488328938793	chr1:1340000-1340499	chr1:1136500-1136999	0.15337	Foreground	ZI Spearman
3750	0.111742223908502	chr1:1340000-1340499	chr1:1137000-1137499	0.59787	Foreground	ZI Spearman
3751	0.16126141780666	chr1:1340000-1340499	chr1:1137500-1137999	0.32789	Foreground	ZI Spearman
3752	0.309288100000195	chr1:1340000-1340499	chr1:1138000-1138499	0.01799	Foreground	ZI Spearman
3753	0.295765241840976	chr1:1340000-1340499	chr1:1138500-1138999	0.02478	Foreground	ZI Spearman
3754	0.295171246686933	chr1:1340000-1340499	chr1:1140500-1140999	0.02508	Foreground	ZI Spearman
3755	0.286354963384556	chr1:1340000-1340499	chr1:1141000-1141499	0.03056	Foreground	ZI Spearman
3756	0.291723368838532	chr1:1340000-1340499	chr1:1141500-1141999	0.02702	Foreground	ZI Spearman
3757	0.259009095839092	chr1:1340000-1340499	chr1:1142000-1142499	0.05483	Foreground	ZI Spearman
3758	0.316694857558934	chr1:1340000-1340499	chr1:1142500-1142999	0.0143799999999999	Foreground	ZI Spearman
3759	0.278012191429069	chr1:1340000-1340499	chr1:1143000-1143499	0.03674	Foreground	ZI Spearman
3760	0.281206659316961	chr1:1340000-1340499	chr1:1143500-1143999	0.03442	Foreground	ZI Spearman
3761	0.117097241363336	chr1:1340000-1340499	chr1:1144000-1144499	0.56769	Foreground	ZI Spearman
3762	0.213478801303499	chr1:1340000-1340499	chr1:1144500-1144999	0.13465	Foreground	ZI Spearman
3763	0.313804398137016	chr1:1340000-1340499	chr1:1145000-1145499	0.01562	Foreground	ZI Spearman
3764	0.306125610693608	chr1:1340000-1340499	chr1:1145500-1145999	0.01954	Foreground	ZI Spearman
3765	0.292443266334183	chr1:1340000-1340499	chr1:1146000-1146499	0.02649	Foreground	ZI Spearman
3766	0.303083808997024	chr1:1340000-1340499	chr1:1146500-1146999	0.02102	Foreground	ZI Spearman
3767	0.235927225823603	chr1:1340000-1340499	chr1:1147000-1147499	0.08712	Foreground	ZI Spearman
3768	0.258880218075843	chr1:1340000-1340499	chr1:1147500-1147999	0.05498	Foreground	ZI Spearman
3769	0.218166535892491	chr1:1340000-1340499	chr1:1148000-1148499	0.12257	Foreground	ZI Spearman
3770	0.266032620772642	chr1:1340000-1340499	chr1:1148500-1148999	0.0475	Foreground	ZI Spearman
3771	0.274749802847633	chr1:1340500-1340999	chr1:1134000-1134499	0.03936	Foreground	ZI Spearman
3772	0.297828715341878	chr1:1340500-1340999	chr1:1134500-1134999	0.0237000000000001	Foreground	ZI Spearman
3773	0.260001463764647	chr1:1340500-1340999	chr1:1135000-1135499	0.0538	Foreground	ZI Spearman
3774	0.24967985180972	chr1:1340500-1340999	chr1:1135500-1135999	0.06595	Foreground	ZI Spearman
3775	0.263832405304393	chr1:1340500-1340999	chr1:1136000-1136499	0.0496799999999999	Foreground	ZI Spearman
3776	0.204568940012592	chr1:1340500-1340999	chr1:1136500-1136999	0.159	Foreground	ZI Spearman
3777	0.134933769667466	chr1:1340500-1340999	chr1:1137000-1137499	0.46739	Foreground	ZI Spearman
3778	0.169103361198401	chr1:1340500-1340999	chr1:1137500-1137999	0.29101	Foreground	ZI Spearman
3779	0.2944713052826	chr1:1340500-1340999	chr1:1138000-1138499	0.02547	Foreground	ZI Spearman
3780	0.302284825950717	chr1:1340500-1340999	chr1:1138500-1138999	0.02139	Foreground	ZI Spearman
3781	0.305902854827726	chr1:1340500-1340999	chr1:1140500-1140999	0.01967	Foreground	ZI Spearman
3782	0.263995015545796	chr1:1340500-1340999	chr1:1141000-1141499	0.04948	Foreground	ZI Spearman
3783	0.295621555091606	chr1:1340500-1340999	chr1:1141500-1141999	0.02486	Foreground	ZI Spearman
3784	0.261461177639061	chr1:1340500-1340999	chr1:1142000-1142499	0.05216	Foreground	ZI Spearman
3785	0.291088222811286	chr1:1340500-1340999	chr1:1142500-1142999	0.02751	Foreground	ZI Spearman
3786	0.301709239770814	chr1:1340500-1340999	chr1:1143000-1143499	0.02166	Foreground	ZI Spearman
3787	0.274495104748241	chr1:1340500-1340999	chr1:1143500-1143999	0.0395799999999999	Foreground	ZI Spearman
3788	0.141839829510552	chr1:1340500-1340999	chr1:1144000-1144499	0.4287	Foreground	ZI Spearman
3789	0.217423607590055	chr1:1340500-1340999	chr1:1144500-1144999	0.12432	Foreground	ZI Spearman
3790	0.311842202258401	chr1:1340500-1340999	chr1:1145000-1145499	0.01668	Foreground	ZI Spearman
3791	0.291133394280676	chr1:1340500-1340999	chr1:1145500-1145999	0.0274799999999999	Foreground	ZI Spearman
3792	0.290056938955092	chr1:1340500-1340999	chr1:1146000-1146499	0.02815	Foreground	ZI Spearman
3793	0.295567837669193	chr1:1340500-1340999	chr1:1146500-1146999	0.02489	Foreground	ZI Spearman
3794	0.224698832137872	chr1:1340500-1340999	chr1:1147000-1147499	0.10818	Foreground	ZI Spearman
3795	0.252134549059682	chr1:1340500-1340999	chr1:1147500-1147999	0.06277	Foreground	ZI Spearman
3796	0.225206798307852	chr1:1340500-1340999	chr1:1148000-1148499	0.10722	Foreground	ZI Spearman
3797	0.241519521271431	chr1:1340500-1340999	chr1:1148500-1148999	0.07761	Foreground	ZI Spearman
3798	0.277139777564785	chr1:1341000-1341499	chr1:1134000-1134499	0.0375	Foreground	ZI Spearman
3799	0.285399857744264	chr1:1341000-1341499	chr1:1134500-1134999	0.03123	Foreground	ZI Spearman
3800	0.243431223454934	chr1:1341000-1341499	chr1:1135000-1135499	0.07475	Foreground	ZI Spearman
3801	0.241866017325093	chr1:1341000-1341499	chr1:1135500-1135999	0.07711	Foreground	ZI Spearman
3802	0.266112280362354	chr1:1341000-1341499	chr1:1136000-1136499	0.04743	Foreground	ZI Spearman
3803	0.216177121793782	chr1:1341000-1341499	chr1:1136500-1136999	0.12746	Foreground	ZI Spearman
3804	0.139729674268244	chr1:1341000-1341499	chr1:1137000-1137499	0.44045	Foreground	ZI Spearman
3805	0.184537903090259	chr1:1341000-1341499	chr1:1137500-1137999	0.22566	Foreground	ZI Spearman
3806	0.309355183227061	chr1:1341000-1341499	chr1:1138000-1138499	0.01793	Foreground	ZI Spearman
3807	0.271608601217438	chr1:1341000-1341499	chr1:1138500-1138999	0.04206	Foreground	ZI Spearman
3808	0.281533575162878	chr1:1341000-1341499	chr1:1140500-1140999	0.03417	Foreground	ZI Spearman
3809	0.277527899531045	chr1:1341000-1341499	chr1:1141000-1141499	0.03718	Foreground	ZI Spearman
3810	0.278238045091752	chr1:1341000-1341499	chr1:1141500-1141999	0.0366	Foreground	ZI Spearman
3811	0.257139757910463	chr1:1341000-1341499	chr1:1142000-1142499	0.05688	Foreground	ZI Spearman
3812	0.290459209198419	chr1:1341000-1341499	chr1:1142500-1142999	0.02786	Foreground	ZI Spearman
3813	0.278664792858555	chr1:1341000-1341499	chr1:1143000-1143499	0.03631	Foreground	ZI Spearman
3814	0.278944844189502	chr1:1341000-1341499	chr1:1143500-1143999	0.03611	Foreground	ZI Spearman
3815	0.139787024444972	chr1:1341000-1341499	chr1:1144000-1144499	0.44017	Foreground	ZI Spearman
3816	0.220614265545066	chr1:1341000-1341499	chr1:1144500-1144999	0.11707	Foreground	ZI Spearman
3817	0.312512643452591	chr1:1341000-1341499	chr1:1145000-1145499	0.01624	Foreground	ZI Spearman
3818	0.301591677308215	chr1:1341000-1341499	chr1:1145500-1145999	0.02168	Foreground	ZI Spearman
3819	0.291093067327431	chr1:1341000-1341499	chr1:1146000-1146499	0.02751	Foreground	ZI Spearman
3820	0.284567907270368	chr1:1341000-1341499	chr1:1146500-1146999	0.03198	Foreground	ZI Spearman
3821	0.239602412795519	chr1:1341000-1341499	chr1:1147000-1147499	0.08062	Foreground	ZI Spearman
3822	0.240599808693462	chr1:1341000-1341499	chr1:1147500-1147999	0.07905	Foreground	ZI Spearman
3823	0.222209875489432	chr1:1341000-1341499	chr1:1148000-1148499	0.11356	Foreground	ZI Spearman
3824	0.2352612273614	chr1:1341000-1341499	chr1:1148500-1148999	0.08845	Foreground	ZI Spearman
3825	0.274511569272168	chr1:1341500-1341999	chr1:1134000-1134499	0.03956	Foreground	ZI Spearman
3826	0.323043138617058	chr1:1341500-1341999	chr1:1134500-1134999	0.01214	Foreground	ZI Spearman
3827	0.263274608278611	chr1:1341500-1341999	chr1:1135000-1135499	0.05026	Foreground	ZI Spearman
3828	0.25557127498807	chr1:1341500-1341999	chr1:1135500-1135999	0.05864	Foreground	ZI Spearman
3829	0.249400874409639	chr1:1341500-1341999	chr1:1136000-1136499	0.06635	Foreground	ZI Spearman
3830	0.204502143675664	chr1:1341500-1341999	chr1:1136500-1136999	0.15919	Foreground	ZI Spearman
3831	0.0792154623482245	chr1:1341500-1341999	chr1:1137000-1137499	0.76872	Foreground	ZI Spearman
3832	0.127207665019717	chr1:1341500-1341999	chr1:1137500-1137999	0.51065	Foreground	ZI Spearman
3833	0.294934560971988	chr1:1341500-1341999	chr1:1138000-1138499	0.02521	Foreground	ZI Spearman
3834	0.277236727110435	chr1:1341500-1341999	chr1:1138500-1138999	0.03742	Foreground	ZI Spearman
3835	0.320908642016329	chr1:1341500-1341999	chr1:1140500-1140999	0.01296	Foreground	ZI Spearman
3836	0.305041305642041	chr1:1341500-1341999	chr1:1141000-1141499	0.02007	Foreground	ZI Spearman
3837	0.308935750969872	chr1:1341500-1341999	chr1:1141500-1141999	0.01817	Foreground	ZI Spearman
3838	0.267888638117443	chr1:1341500-1341999	chr1:1142000-1142499	0.04575	Foreground	ZI Spearman
3839	0.314271507026303	chr1:1341500-1341999	chr1:1142500-1142999	0.01544	Foreground	ZI Spearman
3840	0.294291227828789	chr1:1341500-1341999	chr1:1143000-1143499	0.02551	Foreground	ZI Spearman
3841	0.307214306652977	chr1:1341500-1341999	chr1:1143500-1143999	0.0190399999999999	Foreground	ZI Spearman
3842	0.116950311092456	chr1:1341500-1341999	chr1:1144000-1144499	0.5684	Foreground	ZI Spearman
3843	0.20797120558878	chr1:1341500-1341999	chr1:1144500-1144999	0.14919	Foreground	ZI Spearman
3844	0.322987038900492	chr1:1341500-1341999	chr1:1145000-1145499	0.01214	Foreground	ZI Spearman
3845	0.342386613333638	chr1:1341500-1341999	chr1:1145500-1145999	0.00673999999999997	Foreground	ZI Spearman
3846	0.314555366707759	chr1:1341500-1341999	chr1:1146000-1146499	0.01528	Foreground	ZI Spearman
3847	0.310861210580913	chr1:1341500-1341999	chr1:1146500-1146999	0.0172	Foreground	ZI Spearman
3848	0.233869239734839	chr1:1341500-1341999	chr1:1147000-1147499	0.09107	Foreground	ZI Spearman
3849	0.249891302745614	chr1:1341500-1341999	chr1:1147500-1147999	0.06565	Foreground	ZI Spearman
3850	0.231148244482043	chr1:1341500-1341999	chr1:1148000-1148499	0.096	Foreground	ZI Spearman
3851	0.266487472618205	chr1:1341500-1341999	chr1:1148500-1148999	0.04703	Foreground	ZI Spearman
3852	0.312961693618049	chr1:1342000-1342499	chr1:1134000-1134499	0.016	Foreground	ZI Spearman
3853	0.336795655576256	chr1:1342000-1342499	chr1:1134500-1134999	0.00807000000000002	Foreground	ZI Spearman
3854	0.27270363926027	chr1:1342000-1342499	chr1:1135000-1135499	0.04113	Foreground	ZI Spearman
3855	0.287012631907155	chr1:1342000-1342499	chr1:1135500-1135999	0.03018	Foreground	ZI Spearman
3856	0.291726148173193	chr1:1342000-1342499	chr1:1136000-1136499	0.02702	Foreground	ZI Spearman
3857	0.229757239499481	chr1:1342000-1342499	chr1:1136500-1136999	0.09853	Foreground	ZI Spearman
3858	0.125409305623819	chr1:1342000-1342499	chr1:1137000-1137499	0.52059	Foreground	ZI Spearman
3859	0.176688633713608	chr1:1342000-1342499	chr1:1137500-1137999	0.25703	Foreground	ZI Spearman
3860	0.336783783830615	chr1:1342000-1342499	chr1:1138000-1138499	0.00807000000000002	Foreground	ZI Spearman
3861	0.294319661635748	chr1:1342000-1342499	chr1:1138500-1138999	0.02551	Foreground	ZI Spearman
3862	0.34135193274096	chr1:1342000-1342499	chr1:1140500-1140999	0.00705	Foreground	ZI Spearman
3863	0.31619586539924	chr1:1342000-1342499	chr1:1141000-1141499	0.0145999999999999	Foreground	ZI Spearman
3864	0.337656451146375	chr1:1342000-1342499	chr1:1141500-1141999	0.00785000000000002	Foreground	ZI Spearman
3865	0.283291179079048	chr1:1342000-1342499	chr1:1142000-1142499	0.03294	Foreground	ZI Spearman
3866	0.322641436429953	chr1:1342000-1342499	chr1:1142500-1142999	0.01226	Foreground	ZI Spearman
3867	0.35039107730464	chr1:1342000-1342499	chr1:1143000-1143499	0.00536000000000003	Foreground	ZI Spearman
3868	0.324939362847684	chr1:1342000-1342499	chr1:1143500-1143999	0.01145	Foreground	ZI Spearman
3869	0.145570543193382	chr1:1342000-1342499	chr1:1144000-1144499	0.40786	Foreground	ZI Spearman
3870	0.251281484800886	chr1:1342000-1342499	chr1:1144500-1144999	0.06393	Foreground	ZI Spearman
3871	0.335830494981512	chr1:1342000-1342499	chr1:1145000-1145499	0.00831999999999999	Foreground	ZI Spearman
3872	0.336675314101421	chr1:1342000-1342499	chr1:1145500-1145999	0.0081	Foreground	ZI Spearman
3873	0.320653258636534	chr1:1342000-1342499	chr1:1146000-1146499	0.01303	Foreground	ZI Spearman
3874	0.322129447455716	chr1:1342000-1342499	chr1:1146500-1146999	0.01252	Foreground	ZI Spearman
3875	0.241237747934659	chr1:1342000-1342499	chr1:1147000-1147499	0.07806	Foreground	ZI Spearman
3876	0.28137734456346	chr1:1342000-1342499	chr1:1147500-1147999	0.03433	Foreground	ZI Spearman
3877	0.239676456670417	chr1:1342000-1342499	chr1:1148000-1148499	0.08053	Foreground	ZI Spearman
3878	0.281869651313066	chr1:1342000-1342499	chr1:1148500-1148999	0.03392	Foreground	ZI Spearman
3879	0.286984377092931	chr1:1342500-1342999	chr1:1134000-1134499	0.03018	Foreground	ZI Spearman
3880	0.326353281777436	chr1:1342500-1342999	chr1:1134500-1134999	0.011	Foreground	ZI Spearman
3881	0.265601838405934	chr1:1342500-1342999	chr1:1135000-1135499	0.04795	Foreground	ZI Spearman
3882	0.26695229052904	chr1:1342500-1342999	chr1:1135500-1135999	0.0466	Foreground	ZI Spearman
3883	0.313787155389916	chr1:1342500-1342999	chr1:1136000-1136499	0.01562	Foreground	ZI Spearman
3884	0.228133934469618	chr1:1342500-1342999	chr1:1136500-1136999	0.10193	Foreground	ZI Spearman
3885	0.122634177609664	chr1:1342500-1342999	chr1:1137000-1137499	0.53682	Foreground	ZI Spearman
3886	0.167053210683274	chr1:1342500-1342999	chr1:1137500-1137999	0.30043	Foreground	ZI Spearman
3887	0.32048255389413	chr1:1342500-1342999	chr1:1138000-1138499	0.01311	Foreground	ZI Spearman
3888	0.288987712154543	chr1:1342500-1342999	chr1:1138500-1138999	0.02882	Foreground	ZI Spearman
3889	0.326750688141209	chr1:1342500-1342999	chr1:1140500-1140999	0.01089	Foreground	ZI Spearman
3890	0.299065292678994	chr1:1342500-1342999	chr1:1141000-1141499	0.02298	Foreground	ZI Spearman
3891	0.329644261533692	chr1:1342500-1342999	chr1:1141500-1141999	0.00990999999999997	Foreground	ZI Spearman
3892	0.251981042697519	chr1:1342500-1342999	chr1:1142000-1142499	0.06302	Foreground	ZI Spearman
3893	0.312935853538774	chr1:1342500-1342999	chr1:1142500-1142999	0.016	Foreground	ZI Spearman
3894	0.308304855306912	chr1:1342500-1342999	chr1:1143000-1143499	0.01853	Foreground	ZI Spearman
3895	0.315597644461538	chr1:1342500-1342999	chr1:1143500-1143999	0.0148	Foreground	ZI Spearman
3896	0.143399031488109	chr1:1342500-1342999	chr1:1144000-1144499	0.42007	Foreground	ZI Spearman
3897	0.226322931131183	chr1:1342500-1342999	chr1:1144500-1144999	0.10514	Foreground	ZI Spearman
3898	0.336342018567937	chr1:1342500-1342999	chr1:1145000-1145499	0.00821000000000005	Foreground	ZI Spearman
3899	0.319823109247073	chr1:1342500-1342999	chr1:1145500-1145999	0.0133	Foreground	ZI Spearman
3900	0.312728723685144	chr1:1342500-1342999	chr1:1146000-1146499	0.01611	Foreground	ZI Spearman
3901	0.296385183417613	chr1:1342500-1342999	chr1:1146500-1146999	0.0244799999999999	Foreground	ZI Spearman
3902	0.266314844129657	chr1:1342500-1342999	chr1:1147000-1147499	0.04719	Foreground	ZI Spearman
3903	0.251974945879165	chr1:1342500-1342999	chr1:1147500-1147999	0.06302	Foreground	ZI Spearman
3904	0.230416124324904	chr1:1342500-1342999	chr1:1148000-1148499	0.09741	Foreground	ZI Spearman
3905	0.266959540206868	chr1:1342500-1342999	chr1:1148500-1148999	0.0466	Foreground	ZI Spearman
3906	0.245365363699005	chr1:1304000-1304499	chr1:1148500-1148999	0.07189	Foreground	ZI Spearman
3907	0.242537566495935	chr1:1304000-1304499	chr1:1149000-1149499	0.07605	Foreground	ZI Spearman
3908	0.289620273309668	chr1:1304000-1304499	chr1:1149500-1149999	0.02834	Foreground	ZI Spearman
3909	0.309789381656744	chr1:1304000-1304499	chr1:1150000-1150499	0.01775	Foreground	ZI Spearman
3910	0.284754862474016	chr1:1304000-1304499	chr1:1150500-1150999	0.03184	Foreground	ZI Spearman
3911	0.285483140634939	chr1:1304000-1304499	chr1:1151000-1151499	0.03117	Foreground	ZI Spearman
3912	0.276922911767919	chr1:1304000-1304499	chr1:1151500-1151999	0.03766	Foreground	ZI Spearman
3913	0.251072139538527	chr1:1304000-1304499	chr1:1152000-1152499	0.06418	Foreground	ZI Spearman
3914	0.21064566573143	chr1:1304000-1304499	chr1:1152500-1152999	0.14205	Foreground	ZI Spearman
3915	0.237893830993157	chr1:1304000-1304499	chr1:1153000-1153499	0.08368	Foreground	ZI Spearman
3916	0.288594016824226	chr1:1304000-1304499	chr1:1153500-1153999	0.02917	Foreground	ZI Spearman
3917	0.244629863648816	chr1:1304000-1304499	chr1:1154000-1154499	0.07289	Foreground	ZI Spearman
3918	0.235212986302633	chr1:1304000-1304499	chr1:1155000-1155499	0.08854	Foreground	ZI Spearman
3919	0.33564336153581	chr1:1304000-1304499	chr1:1155500-1155999	0.00836000000000003	Foreground	ZI Spearman
3920	0.243618390332465	chr1:1304500-1304999	chr1:1148500-1148999	0.07446	Foreground	ZI Spearman
3921	0.227820555941135	chr1:1304500-1304999	chr1:1149000-1149499	0.10242	Foreground	ZI Spearman
3922	0.272310615893538	chr1:1304500-1304999	chr1:1149500-1149999	0.04148	Foreground	ZI Spearman
3923	0.307924634261789	chr1:1304500-1304999	chr1:1150000-1150499	0.01867	Foreground	ZI Spearman
3924	0.297093367203781	chr1:1304500-1304999	chr1:1150500-1150999	0.02405	Foreground	ZI Spearman
3925	0.301705855037856	chr1:1304500-1304999	chr1:1151000-1151499	0.02166	Foreground	ZI Spearman
3926	0.25994036418772	chr1:1304500-1304999	chr1:1151500-1151999	0.0538999999999999	Foreground	ZI Spearman
3927	0.214343206753597	chr1:1304500-1304999	chr1:1152000-1152499	0.13231	Foreground	ZI Spearman
3928	0.187375563254609	chr1:1304500-1304999	chr1:1152500-1152999	0.21516	Foreground	ZI Spearman
3929	0.204917485932952	chr1:1304500-1304999	chr1:1153000-1153499	0.1579	Foreground	ZI Spearman
3930	0.282159828373734	chr1:1304500-1304999	chr1:1153500-1153999	0.03369	Foreground	ZI Spearman
3931	0.217047853035203	chr1:1304500-1304999	chr1:1154000-1154499	0.12513	Foreground	ZI Spearman
3932	0.230503501467765	chr1:1304500-1304999	chr1:1155000-1155499	0.09722	Foreground	ZI Spearman
3933	0.325614476691689	chr1:1304500-1304999	chr1:1155500-1155999	0.01126	Foreground	ZI Spearman
3934	0.10995556459786	chr1:1305000-1305499	chr1:1148500-1148999	0.60785	Foreground	ZI Spearman
3935	0.092793881094481	chr1:1305000-1305499	chr1:1149000-1149499	0.70113	Foreground	ZI Spearman
3936	0.127932762805475	chr1:1305000-1305499	chr1:1149500-1149999	0.50691	Foreground	ZI Spearman
3937	0.20516101684187	chr1:1305000-1305499	chr1:1150000-1150499	0.15723	Foreground	ZI Spearman
3938	0.133579008746565	chr1:1305000-1305499	chr1:1150500-1150999	0.47531	Foreground	ZI Spearman
3939	0.129405684109737	chr1:1305000-1305499	chr1:1151000-1151499	0.49854	Foreground	ZI Spearman
3940	0.102507517067093	chr1:1305000-1305499	chr1:1151500-1151999	0.64908	Foreground	ZI Spearman
3941	0.0851041052796735	chr1:1305000-1305499	chr1:1152000-1152499	0.73991	Foreground	ZI Spearman
3942	0.0845053453956181	chr1:1305000-1305499	chr1:1152500-1152999	0.74293	Foreground	ZI Spearman
3943	0.0841937115366613	chr1:1305000-1305499	chr1:1153000-1153499	0.74451	Foreground	ZI Spearman
3944	0.124179182993861	chr1:1305000-1305499	chr1:1153500-1153999	0.52761	Foreground	ZI Spearman
3945	0.108225800697431	chr1:1305000-1305499	chr1:1154000-1154499	0.61788	Foreground	ZI Spearman
3946	0.0946738176020043	chr1:1305000-1305499	chr1:1155000-1155499	0.69172	Foreground	ZI Spearman
3947	0.136091100469431	chr1:1305000-1305499	chr1:1155500-1155999	0.46085	Foreground	ZI Spearman
3948	0.0758679078556133	chr1:1305500-1305999	chr1:1148500-1148999	0.78375	Foreground	ZI Spearman
3949	0.0604329007182888	chr1:1305500-1305999	chr1:1149000-1149499	0.84859	Foreground	ZI Spearman
3950	0.0850228586570173	chr1:1305500-1305999	chr1:1149500-1149999	0.74032	Foreground	ZI Spearman
3951	0.14459493890342	chr1:1305500-1305999	chr1:1150000-1150499	0.41313	Foreground	ZI Spearman
3952	0.0818040650999781	chr1:1305500-1305999	chr1:1150500-1150999	0.75615	Foreground	ZI Spearman
3953	0.0814203439163179	chr1:1305500-1305999	chr1:1151000-1151499	0.75812	Foreground	ZI Spearman
3954	0.0640691996788909	chr1:1305500-1305999	chr1:1151500-1151999	0.83433	Foreground	ZI Spearman
3955	0.0579527697055145	chr1:1305500-1305999	chr1:1152000-1152499	0.85791	Foreground	ZI Spearman
3956	0.0557302264360915	chr1:1305500-1305999	chr1:1152500-1152999	0.86633	Foreground	ZI Spearman
3957	0.0511492488255428	chr1:1305500-1305999	chr1:1153000-1153499	0.88237	Foreground	ZI Spearman
3958	0.0803665785450778	chr1:1305500-1305999	chr1:1153500-1153999	0.76331	Foreground	ZI Spearman
3959	0.0670363401465246	chr1:1305500-1305999	chr1:1154000-1154499	0.822	Foreground	ZI Spearman
3960	0.059133521431975	chr1:1305500-1305999	chr1:1155000-1155499	0.85352	Foreground	ZI Spearman
3961	0.0898462664891791	chr1:1305500-1305999	chr1:1155500-1155999	0.71632	Foreground	ZI Spearman
3962	0.161169270340564	chr1:1306000-1306499	chr1:1148500-1148999	0.32832	Foreground	ZI Spearman
3963	0.145612216479344	chr1:1306000-1306499	chr1:1149000-1149499	0.40767	Foreground	ZI Spearman
3964	0.181938964298694	chr1:1306000-1306499	chr1:1149500-1149999	0.23569	Foreground	ZI Spearman
3965	0.254752780850345	chr1:1306000-1306499	chr1:1150000-1150499	0.05955	Foreground	ZI Spearman
3966	0.200614126716382	chr1:1306000-1306499	chr1:1150500-1150999	0.17099	Foreground	ZI Spearman
3967	0.200614940620114	chr1:1306000-1306499	chr1:1151000-1151499	0.17099	Foreground	ZI Spearman
3968	0.16984244314109	chr1:1306000-1306499	chr1:1151500-1151999	0.28752	Foreground	ZI Spearman
3969	0.139018564798185	chr1:1306000-1306499	chr1:1152000-1152499	0.44422	Foreground	ZI Spearman
3970	0.128942744806018	chr1:1306000-1306499	chr1:1152500-1152999	0.50118	Foreground	ZI Spearman
3971	0.137749882981418	chr1:1306000-1306499	chr1:1153000-1153499	0.45144	Foreground	ZI Spearman
3972	0.183492153344284	chr1:1306000-1306499	chr1:1153500-1153999	0.22984	Foreground	ZI Spearman
3973	0.152624581941276	chr1:1306000-1306499	chr1:1154000-1154499	0.37079	Foreground	ZI Spearman
3974	0.147767189440855	chr1:1306000-1306499	chr1:1155000-1155499	0.39616	Foreground	ZI Spearman
3975	0.24113541526693	chr1:1306000-1306499	chr1:1155500-1155999	0.07823	Foreground	ZI Spearman
3976	0.234442225913419	chr1:1306500-1306999	chr1:1148500-1148999	0.09011	Foreground	ZI Spearman
3977	0.208267782405384	chr1:1306500-1306999	chr1:1149000-1149499	0.14844	Foreground	ZI Spearman
3978	0.250402336842662	chr1:1306500-1306999	chr1:1149500-1149999	0.06506	Foreground	ZI Spearman
3979	0.341476614396723	chr1:1306500-1306999	chr1:1150000-1150499	0.00700999999999996	Foreground	ZI Spearman
3980	0.280908934209334	chr1:1306500-1306999	chr1:1150500-1150999	0.03461	Foreground	ZI Spearman
3981	0.283998259659981	chr1:1306500-1306999	chr1:1151000-1151499	0.03246	Foreground	ZI Spearman
3982	0.238041105609522	chr1:1306500-1306999	chr1:1151500-1151999	0.0834	Foreground	ZI Spearman
3983	0.193316410018931	chr1:1306500-1306999	chr1:1152000-1152499	0.19411	Foreground	ZI Spearman
3984	0.185281882572402	chr1:1306500-1306999	chr1:1152500-1152999	0.22273	Foreground	ZI Spearman
3985	0.203375442983024	chr1:1306500-1306999	chr1:1153000-1153499	0.16269	Foreground	ZI Spearman
3986	0.260045585878926	chr1:1306500-1306999	chr1:1153500-1153999	0.05374	Foreground	ZI Spearman
3987	0.223823231494657	chr1:1306500-1306999	chr1:1154000-1154499	0.11008	Foreground	ZI Spearman
3988	0.205422086274533	chr1:1306500-1306999	chr1:1155000-1155499	0.15645	Foreground	ZI Spearman
3989	0.331257893791269	chr1:1306500-1306999	chr1:1155500-1155999	0.00951999999999997	Foreground	ZI Spearman
3990	0.175443877815359	chr1:1307000-1307499	chr1:1148500-1148999	0.26218	Foreground	ZI Spearman
3991	0.155699846551571	chr1:1307000-1307499	chr1:1149000-1149499	0.35504	Foreground	ZI Spearman
3992	0.181737765970174	chr1:1307000-1307499	chr1:1149500-1149999	0.23639	Foreground	ZI Spearman
3993	0.233821250939815	chr1:1307000-1307499	chr1:1150000-1150499	0.09121	Foreground	ZI Spearman
3994	0.189121054781126	chr1:1307000-1307499	chr1:1150500-1150999	0.20856	Foreground	ZI Spearman
3995	0.186049344661736	chr1:1307000-1307499	chr1:1151000-1151499	0.22006	Foreground	ZI Spearman
3996	0.164902477673128	chr1:1307000-1307499	chr1:1151500-1151999	0.31055	Foreground	ZI Spearman
3997	0.15681934301232	chr1:1307000-1307499	chr1:1152000-1152499	0.34952	Foreground	ZI Spearman
3998	0.142183037931642	chr1:1307000-1307499	chr1:1152500-1152999	0.42667	Foreground	ZI Spearman
3999	0.139188416276887	chr1:1307000-1307499	chr1:1153000-1153499	0.44326	Foreground	ZI Spearman
4000	0.187447125287324	chr1:1307000-1307499	chr1:1153500-1153999	0.2149	Foreground	ZI Spearman
4001	0.156589026788891	chr1:1307000-1307499	chr1:1154000-1154499	0.35073	Foreground	ZI Spearman
4002	0.140500436819671	chr1:1307000-1307499	chr1:1155000-1155499	0.43639	Foreground	ZI Spearman
4003	0.241176462194442	chr1:1307000-1307499	chr1:1155500-1155999	0.07817	Foreground	ZI Spearman
4004	0.0177830359196525	chr1:1307500-1307999	chr1:1148500-1148999	0.96647	Foreground	ZI Spearman
4005	0.0186193411203778	chr1:1307500-1307999	chr1:1149000-1149499	0.96483	Foreground	ZI Spearman
4006	0.0200922466046495	chr1:1307500-1307999	chr1:1149500-1149999	0.96214	Foreground	ZI Spearman
4007	0.029549609010303	chr1:1307500-1307999	chr1:1150000-1150499	0.94323	Foreground	ZI Spearman
4008	0.0247121723756667	chr1:1307500-1307999	chr1:1150500-1150999	0.95353	Foreground	ZI Spearman
4009	0.0202086865906512	chr1:1307500-1307999	chr1:1151000-1151499	0.96195	Foreground	ZI Spearman
4010	0.0241914211830271	chr1:1307500-1307999	chr1:1151500-1151999	0.95461	Foreground	ZI Spearman
4011	0.0240388613382129	chr1:1307500-1307999	chr1:1152000-1152499	0.95487	Foreground	ZI Spearman
4012	0.0226446557949049	chr1:1307500-1307999	chr1:1152500-1152999	0.95763	Foreground	ZI Spearman
4013	0.0233525203557349	chr1:1307500-1307999	chr1:1153000-1153499	0.95629	Foreground	ZI Spearman
4014	0.0339335454083614	chr1:1307500-1307999	chr1:1153500-1153999	0.93256	Foreground	ZI Spearman
4015	0.0237925198283123	chr1:1307500-1307999	chr1:1154000-1154499	0.95531	Foreground	ZI Spearman
4016	0.0185469304378004	chr1:1307500-1307999	chr1:1155000-1155499	0.96496	Foreground	ZI Spearman
4017	0.0341567771673424	chr1:1307500-1307999	chr1:1155500-1155999	0.93187	Foreground	ZI Spearman
4018	0.0196614920805418	chr1:1308000-1308499	chr1:1148500-1148999	0.96308	Foreground	ZI Spearman
4019	0.0169794117045778	chr1:1308000-1308499	chr1:1149000-1149499	0.96786	Foreground	ZI Spearman
4020	0.0178241763955037	chr1:1308000-1308499	chr1:1149500-1149999	0.96635	Foreground	ZI Spearman
4021	0.0263311012742841	chr1:1308000-1308499	chr1:1150000-1150499	0.95006	Foreground	ZI Spearman
4022	0.0247983033324128	chr1:1308000-1308499	chr1:1150500-1150999	0.95339	Foreground	ZI Spearman
4023	0.0152139515993348	chr1:1308000-1308499	chr1:1151000-1151499	0.9713	Foreground	ZI Spearman
4024	0.0156930972004345	chr1:1308000-1308499	chr1:1151500-1151999	0.97044	Foreground	ZI Spearman
4025	0.0221034839042083	chr1:1308000-1308499	chr1:1152000-1152499	0.95831	Foreground	ZI Spearman
4026	0.0203979852943725	chr1:1308000-1308499	chr1:1152500-1152999	0.96163	Foreground	ZI Spearman
4027	0.01824233988958	chr1:1308000-1308499	chr1:1153000-1153499	0.9656	Foreground	ZI Spearman
4028	0.0165904851362594	chr1:1308000-1308499	chr1:1153500-1153999	0.96881	Foreground	ZI Spearman
4029	0.0226631970446002	chr1:1308000-1308499	chr1:1154000-1154499	0.95763	Foreground	ZI Spearman
4030	0.0147674895413744	chr1:1308000-1308499	chr1:1155000-1155499	0.97214	Foreground	ZI Spearman
4031	0.027148829411841	chr1:1308000-1308499	chr1:1155500-1155999	0.94837	Foreground	ZI Spearman
4032	0.0156093960421047	chr1:1308500-1308999	chr1:1148500-1148999	0.97061	Foreground	ZI Spearman
4033	0.0166617690875361	chr1:1308500-1308999	chr1:1149000-1149499	0.96861	Foreground	ZI Spearman
4034	0.0161802856107373	chr1:1308500-1308999	chr1:1149500-1149999	0.96943	Foreground	ZI Spearman
4035	0.0240332135779453	chr1:1308500-1308999	chr1:1150000-1150499	0.95487	Foreground	ZI Spearman
4036	0.0149359991895524	chr1:1308500-1308999	chr1:1150500-1150999	0.97186	Foreground	ZI Spearman
4037	0.014644037086499	chr1:1308500-1308999	chr1:1151000-1151499	0.97231	Foreground	ZI Spearman
4038	0.0212426239529812	chr1:1308500-1308999	chr1:1151500-1151999	0.96006	Foreground	ZI Spearman
4039	0.0172073009831025	chr1:1308500-1308999	chr1:1152000-1152499	0.9674	Foreground	ZI Spearman
4040	0.019252904643781	chr1:1308500-1308999	chr1:1152500-1152999	0.96381	Foreground	ZI Spearman
4041	0.0156184711321224	chr1:1308500-1308999	chr1:1153000-1153499	0.97056	Foreground	ZI Spearman
4042	0.0167342269345268	chr1:1308500-1308999	chr1:1153500-1153999	0.96846	Foreground	ZI Spearman
4043	0.0208883667737937	chr1:1308500-1308999	chr1:1154000-1154499	0.96075	Foreground	ZI Spearman
4044	0.0133219796802844	chr1:1308500-1308999	chr1:1155000-1155499	0.97456	Foreground	ZI Spearman
4045	0.0282931932968469	chr1:1308500-1308999	chr1:1155500-1155999	0.94596	Foreground	ZI Spearman
4046	0.118336341317698	chr1:1309000-1309499	chr1:1148500-1148999	0.56091	Foreground	ZI Spearman
4047	0.0987377635928778	chr1:1309000-1309499	chr1:1149000-1149499	0.66949	Foreground	ZI Spearman
4048	0.136936314291004	chr1:1309000-1309499	chr1:1149500-1149999	0.45586	Foreground	ZI Spearman
4049	0.17305687826107	chr1:1309000-1309499	chr1:1150000-1150499	0.2729	Foreground	ZI Spearman
4050	0.138234171446311	chr1:1309000-1309499	chr1:1150500-1150999	0.44883	Foreground	ZI Spearman
4051	0.137160981149416	chr1:1309000-1309499	chr1:1151000-1151499	0.45462	Foreground	ZI Spearman
4052	0.124345729786341	chr1:1309000-1309499	chr1:1151500-1151999	0.52672	Foreground	ZI Spearman
4053	0.10238000315601	chr1:1309000-1309499	chr1:1152000-1152499	0.64967	Foreground	ZI Spearman
4054	0.0856998872287526	chr1:1309000-1309499	chr1:1152500-1152999	0.73707	Foreground	ZI Spearman
4055	0.093685921449195	chr1:1309000-1309499	chr1:1153000-1153499	0.69653	Foreground	ZI Spearman
4056	0.142795189767902	chr1:1309000-1309499	chr1:1153500-1153999	0.42324	Foreground	ZI Spearman
4057	0.108713178124083	chr1:1309000-1309499	chr1:1154000-1154499	0.61505	Foreground	ZI Spearman
4058	0.112954036455901	chr1:1309000-1309499	chr1:1155000-1155499	0.59069	Foreground	ZI Spearman
4059	0.171058083859345	chr1:1309000-1309499	chr1:1155500-1155999	0.28203	Foreground	ZI Spearman
4060	0.210465361040167	chr1:1309500-1309999	chr1:1148500-1148999	0.14259	Foreground	ZI Spearman
4061	0.195271156301084	chr1:1309500-1309999	chr1:1149000-1149499	0.18785	Foreground	ZI Spearman
4062	0.219835775038698	chr1:1309500-1309999	chr1:1149500-1149999	0.11875	Foreground	ZI Spearman
4063	0.28983365317154	chr1:1309500-1309999	chr1:1150000-1150499	0.02827	Foreground	ZI Spearman
4064	0.252245828731218	chr1:1309500-1309999	chr1:1150500-1150999	0.06259	Foreground	ZI Spearman
4065	0.25649165633221	chr1:1309500-1309999	chr1:1151000-1151499	0.05762	Foreground	ZI Spearman
4066	0.240994163878563	chr1:1309500-1309999	chr1:1151500-1151999	0.07847	Foreground	ZI Spearman
4067	0.202808774175421	chr1:1309500-1309999	chr1:1152000-1152499	0.16457	Foreground	ZI Spearman
4068	0.170966277953755	chr1:1309500-1309999	chr1:1152500-1152999	0.28241	Foreground	ZI Spearman
4069	0.185708157462096	chr1:1309500-1309999	chr1:1153000-1153499	0.22123	Foreground	ZI Spearman
4070	0.241353762323093	chr1:1309500-1309999	chr1:1153500-1153999	0.07789	Foreground	ZI Spearman
4071	0.203108092695297	chr1:1309500-1309999	chr1:1154000-1154499	0.16352	Foreground	ZI Spearman
4072	0.195126915283255	chr1:1309500-1309999	chr1:1155000-1155499	0.18834	Foreground	ZI Spearman
4073	0.280893714431858	chr1:1309500-1309999	chr1:1155500-1155999	0.03462	Foreground	ZI Spearman
4074	0.232008855064212	chr1:1310000-1310499	chr1:1148500-1148999	0.0945	Foreground	ZI Spearman
4075	0.215116839647801	chr1:1310000-1310499	chr1:1149000-1149499	0.13014	Foreground	ZI Spearman
4076	0.263803522204447	chr1:1310000-1310499	chr1:1149500-1149999	0.0497	Foreground	ZI Spearman
4077	0.321235527056898	chr1:1310000-1310499	chr1:1150000-1150499	0.01278	Foreground	ZI Spearman
4078	0.310967380956391	chr1:1310000-1310499	chr1:1150500-1150999	0.01715	Foreground	ZI Spearman
4079	0.295045304809328	chr1:1310000-1310499	chr1:1151000-1151499	0.0251400000000001	Foreground	ZI Spearman
4080	0.270679277700078	chr1:1310000-1310499	chr1:1151500-1151999	0.043	Foreground	ZI Spearman
4081	0.216740699766877	chr1:1310000-1310499	chr1:1152000-1152499	0.12601	Foreground	ZI Spearman
4082	0.181200278543897	chr1:1310000-1310499	chr1:1152500-1152999	0.23854	Foreground	ZI Spearman
4083	0.216486981674978	chr1:1310000-1310499	chr1:1153000-1153499	0.12668	Foreground	ZI Spearman
4084	0.29846899001926	chr1:1310000-1310499	chr1:1153500-1153999	0.0233	Foreground	ZI Spearman
4085	0.242159377970439	chr1:1310000-1310499	chr1:1154000-1154499	0.07665	Foreground	ZI Spearman
4086	0.225610166156617	chr1:1310000-1310499	chr1:1155000-1155499	0.10648	Foreground	ZI Spearman
4087	0.332961160841178	chr1:1310000-1310499	chr1:1155500-1155999	0.00897999999999999	Foreground	ZI Spearman
4088	0.253640649622707	chr1:1310500-1310999	chr1:1148500-1148999	0.06094	Foreground	ZI Spearman
4089	0.217735777394691	chr1:1310500-1310999	chr1:1149000-1149499	0.12359	Foreground	ZI Spearman
4090	0.298547931063338	chr1:1310500-1310999	chr1:1149500-1149999	0.02327	Foreground	ZI Spearman
4091	0.334466568303398	chr1:1310500-1310999	chr1:1150000-1150499	0.00858999999999999	Foreground	ZI Spearman
4092	0.30883936845229	chr1:1310500-1310999	chr1:1150500-1150999	0.01819	Foreground	ZI Spearman
4093	0.30764170364148	chr1:1310500-1310999	chr1:1151000-1151499	0.0188199999999999	Foreground	ZI Spearman
4094	0.277933802937846	chr1:1310500-1310999	chr1:1151500-1151999	0.03681	Foreground	ZI Spearman
4095	0.234732377149748	chr1:1310500-1310999	chr1:1152000-1152499	0.08957	Foreground	ZI Spearman
4096	0.203116533247748	chr1:1310500-1310999	chr1:1152500-1152999	0.16351	Foreground	ZI Spearman
4097	0.233216781162558	chr1:1310500-1310999	chr1:1153000-1153499	0.0923	Foreground	ZI Spearman
4098	0.294802262953719	chr1:1310500-1310999	chr1:1153500-1153999	0.02525	Foreground	ZI Spearman
4099	0.245656583040436	chr1:1310500-1310999	chr1:1154000-1154499	0.07142	Foreground	ZI Spearman
4100	0.238682617174399	chr1:1310500-1310999	chr1:1155000-1155499	0.08247	Foreground	ZI Spearman
4101	0.342797032874245	chr1:1310500-1310999	chr1:1155500-1155999	0.00668000000000002	Foreground	ZI Spearman
4102	0.241879282181693	chr1:1311000-1311499	chr1:1148500-1148999	0.07707	Foreground	ZI Spearman
4103	0.219772889620354	chr1:1311000-1311499	chr1:1149000-1149499	0.11885	Foreground	ZI Spearman
4104	0.265683959607535	chr1:1311000-1311499	chr1:1149500-1149999	0.04786	Foreground	ZI Spearman
4105	0.309966810409776	chr1:1311000-1311499	chr1:1150000-1150499	0.0176500000000001	Foreground	ZI Spearman
4106	0.283246344243535	chr1:1311000-1311499	chr1:1150500-1150999	0.03299	Foreground	ZI Spearman
4107	0.285109514960641	chr1:1311000-1311499	chr1:1151000-1151499	0.0315	Foreground	ZI Spearman
4108	0.248589524737953	chr1:1311000-1311499	chr1:1151500-1151999	0.06734	Foreground	ZI Spearman
4109	0.217361282494764	chr1:1311000-1311499	chr1:1152000-1152499	0.12443	Foreground	ZI Spearman
4110	0.186034169004494	chr1:1311000-1311499	chr1:1152500-1152999	0.22012	Foreground	ZI Spearman
4111	0.224574424233584	chr1:1311000-1311499	chr1:1153000-1153499	0.10848	Foreground	ZI Spearman
4112	0.289275126445893	chr1:1311000-1311499	chr1:1153500-1153999	0.0286	Foreground	ZI Spearman
4113	0.22714711666468	chr1:1311000-1311499	chr1:1154000-1154499	0.10379	Foreground	ZI Spearman
4114	0.224589619260434	chr1:1311000-1311499	chr1:1155000-1155499	0.10848	Foreground	ZI Spearman
4115	0.365447142552139	chr1:1311000-1311499	chr1:1155500-1155999	0.00329999999999997	Foreground	ZI Spearman
4116	0.266413109495573	chr1:1311500-1311999	chr1:1148500-1148999	0.04709	Foreground	ZI Spearman
4117	0.235287393471441	chr1:1311500-1311999	chr1:1149000-1149499	0.08841	Foreground	ZI Spearman
4118	0.283295370426653	chr1:1311500-1311999	chr1:1149500-1149999	0.0329199999999999	Foreground	ZI Spearman
4119	0.351409423143564	chr1:1311500-1311999	chr1:1150000-1150499	0.00519999999999998	Foreground	ZI Spearman
4120	0.318042018654014	chr1:1311500-1311999	chr1:1150500-1150999	0.01394	Foreground	ZI Spearman
4121	0.29915144917631	chr1:1311500-1311999	chr1:1151000-1151499	0.02296	Foreground	ZI Spearman
4122	0.266918325880733	chr1:1311500-1311999	chr1:1151500-1151999	0.04664	Foreground	ZI Spearman
4123	0.239928655490799	chr1:1311500-1311999	chr1:1152000-1152499	0.0801500000000001	Foreground	ZI Spearman
4124	0.212677580025021	chr1:1311500-1311999	chr1:1152500-1152999	0.13672	Foreground	ZI Spearman
4125	0.226055990516844	chr1:1311500-1311999	chr1:1153000-1153499	0.10562	Foreground	ZI Spearman
4126	0.298220319268584	chr1:1311500-1311999	chr1:1153500-1153999	0.02345	Foreground	ZI Spearman
4127	0.233882338027149	chr1:1311500-1311999	chr1:1154000-1154499	0.09104	Foreground	ZI Spearman
4128	0.242993801604676	chr1:1311500-1311999	chr1:1155000-1155499	0.07535	Foreground	ZI Spearman
4129	0.370023449315763	chr1:1311500-1311999	chr1:1155500-1155999	0.00287000000000004	Foreground	ZI Spearman
4130	0.240240431166271	chr1:1312000-1312499	chr1:1148500-1148999	0.07964	Foreground	ZI Spearman
4131	0.23379566790136	chr1:1312000-1312499	chr1:1149000-1149499	0.09128	Foreground	ZI Spearman
4132	0.280942525205204	chr1:1312000-1312499	chr1:1149500-1149999	0.0346	Foreground	ZI Spearman
4133	0.309531535954776	chr1:1312000-1312499	chr1:1150000-1150499	0.01791	Foreground	ZI Spearman
4134	0.294349696126968	chr1:1312000-1312499	chr1:1150500-1150999	0.0255	Foreground	ZI Spearman
4135	0.277671126844807	chr1:1312000-1312499	chr1:1151000-1151499	0.03704	Foreground	ZI Spearman
4136	0.257013877111274	chr1:1312000-1312499	chr1:1151500-1151999	0.05702	Foreground	ZI Spearman
4137	0.226780479361312	chr1:1312000-1312499	chr1:1152000-1152499	0.10424	Foreground	ZI Spearman
4138	0.205606653941666	chr1:1312000-1312499	chr1:1152500-1152999	0.15592	Foreground	ZI Spearman
4139	0.219477170385745	chr1:1312000-1312499	chr1:1153000-1153499	0.11957	Foreground	ZI Spearman
4140	0.296027323477822	chr1:1312000-1312499	chr1:1153500-1153999	0.02462	Foreground	ZI Spearman
4141	0.215401100341238	chr1:1312000-1312499	chr1:1154000-1154499	0.12941	Foreground	ZI Spearman
4142	0.22889699138343	chr1:1312000-1312499	chr1:1155000-1155499	0.10035	Foreground	ZI Spearman
4143	0.347653985891559	chr1:1312000-1312499	chr1:1155500-1155999	0.00575999999999999	Foreground	ZI Spearman
4144	0.272381498472829	chr1:1312500-1312999	chr1:1148500-1148999	0.04138	Foreground	ZI Spearman
4145	0.240716008489772	chr1:1312500-1312999	chr1:1149000-1149499	0.07896	Foreground	ZI Spearman
4146	0.264520807221637	chr1:1312500-1312999	chr1:1149500-1149999	0.04902	Foreground	ZI Spearman
4147	0.316521018632039	chr1:1312500-1312999	chr1:1150000-1150499	0.01444	Foreground	ZI Spearman
4148	0.31273550818668	chr1:1312500-1312999	chr1:1150500-1150999	0.01611	Foreground	ZI Spearman
4149	0.286776436819371	chr1:1312500-1312999	chr1:1151000-1151499	0.03026	Foreground	ZI Spearman
4150	0.268571477587161	chr1:1312500-1312999	chr1:1151500-1151999	0.04506	Foreground	ZI Spearman
4151	0.239820071133508	chr1:1312500-1312999	chr1:1152000-1152499	0.08035	Foreground	ZI Spearman
4152	0.192168922442547	chr1:1312500-1312999	chr1:1152500-1152999	0.19816	Foreground	ZI Spearman
4153	0.228072515192766	chr1:1312500-1312999	chr1:1153000-1153499	0.10204	Foreground	ZI Spearman
4154	0.298237655393189	chr1:1312500-1312999	chr1:1153500-1153999	0.02344	Foreground	ZI Spearman
4155	0.244824871728242	chr1:1312500-1312999	chr1:1154000-1154499	0.07264	Foreground	ZI Spearman
4156	0.241567745193663	chr1:1312500-1312999	chr1:1155000-1155499	0.0774899999999999	Foreground	ZI Spearman
4157	0.375186213884723	chr1:1312500-1312999	chr1:1155500-1155999	0.00234999999999996	Foreground	ZI Spearman
4158	0.288239787980727	chr1:1313000-1313499	chr1:1148500-1148999	0.02937	Foreground	ZI Spearman
4159	0.257070468303707	chr1:1313000-1313499	chr1:1149000-1149499	0.05692	Foreground	ZI Spearman
4160	0.29916558906818	chr1:1313000-1313499	chr1:1149500-1149999	0.02296	Foreground	ZI Spearman
4161	0.346577987982598	chr1:1313000-1313499	chr1:1150000-1150499	0.00599000000000005	Foreground	ZI Spearman
4162	0.34554871647435	chr1:1313000-1313499	chr1:1150500-1150999	0.00617999999999996	Foreground	ZI Spearman
4163	0.33419945462261	chr1:1313000-1313499	chr1:1151000-1151499	0.00868000000000002	Foreground	ZI Spearman
4164	0.297754010194972	chr1:1313000-1313499	chr1:1151500-1151999	0.02374	Foreground	ZI Spearman
4165	0.275414762281261	chr1:1313000-1313499	chr1:1152000-1152499	0.03884	Foreground	ZI Spearman
4166	0.226028802745134	chr1:1313000-1313499	chr1:1152500-1152999	0.10564	Foreground	ZI Spearman
4167	0.255339931205864	chr1:1313000-1313499	chr1:1153000-1153499	0.05891	Foreground	ZI Spearman
4168	0.329114781281766	chr1:1313000-1313499	chr1:1153500-1153999	0.01014	Foreground	ZI Spearman
4169	0.275557372548598	chr1:1313000-1313499	chr1:1154000-1154499	0.03871	Foreground	ZI Spearman
4170	0.264084337461531	chr1:1313000-1313499	chr1:1155000-1155499	0.04938	Foreground	ZI Spearman
4171	0.372233403062013	chr1:1313000-1313499	chr1:1155500-1155999	0.00268000000000002	Foreground	ZI Spearman
4172	0.27906764711117	chr1:1313500-1313999	chr1:1148500-1148999	0.0360200000000001	Foreground	ZI Spearman
4173	0.22744893535892	chr1:1313500-1313999	chr1:1149000-1149499	0.1032	Foreground	ZI Spearman
4174	0.288710021364583	chr1:1313500-1313999	chr1:1149500-1149999	0.02908	Foreground	ZI Spearman
4175	0.328344622451111	chr1:1313500-1313999	chr1:1150000-1150499	0.01045	Foreground	ZI Spearman
4176	0.329029698998676	chr1:1313500-1313999	chr1:1150500-1150999	0.01018	Foreground	ZI Spearman
4177	0.299673779536441	chr1:1313500-1313999	chr1:1151000-1151499	0.02266	Foreground	ZI Spearman
4178	0.273794885829394	chr1:1313500-1313999	chr1:1151500-1151999	0.04015	Foreground	ZI Spearman
4179	0.265383681349888	chr1:1313500-1313999	chr1:1152000-1152499	0.04811	Foreground	ZI Spearman
4180	0.212205391162104	chr1:1313500-1313999	chr1:1152500-1152999	0.13803	Foreground	ZI Spearman
4181	0.24211486016915	chr1:1313500-1313999	chr1:1153000-1153499	0.07674	Foreground	ZI Spearman
4182	0.300470613375693	chr1:1313500-1313999	chr1:1153500-1153999	0.0223	Foreground	ZI Spearman
4183	0.252108328942096	chr1:1313500-1313999	chr1:1154000-1154499	0.06279	Foreground	ZI Spearman
4184	0.244883982742242	chr1:1313500-1313999	chr1:1155000-1155499	0.07254	Foreground	ZI Spearman
4185	0.338239794771635	chr1:1313500-1313999	chr1:1155500-1155999	0.00770999999999999	Foreground	ZI Spearman
4186	0.272542784236568	chr1:1314000-1314499	chr1:1148500-1148999	0.04126	Foreground	ZI Spearman
4187	0.246223757723353	chr1:1314000-1314499	chr1:1149000-1149499	0.07057	Foreground	ZI Spearman
4188	0.263648658002206	chr1:1314000-1314499	chr1:1149500-1149999	0.04982	Foreground	ZI Spearman
4189	0.320167089484016	chr1:1314000-1314499	chr1:1150000-1150499	0.0132	Foreground	ZI Spearman
4190	0.303856760191741	chr1:1314000-1314499	chr1:1150500-1150999	0.0206499999999999	Foreground	ZI Spearman
4191	0.305238511274402	chr1:1314000-1314499	chr1:1151000-1151499	0.02001	Foreground	ZI Spearman
4192	0.270398320820061	chr1:1314000-1314499	chr1:1151500-1151999	0.04326	Foreground	ZI Spearman
4193	0.245313054619658	chr1:1314000-1314499	chr1:1152000-1152499	0.07193	Foreground	ZI Spearman
4194	0.200713040594456	chr1:1314000-1314499	chr1:1152500-1152999	0.17073	Foreground	ZI Spearman
4195	0.240156967574343	chr1:1314000-1314499	chr1:1153000-1153499	0.07975	Foreground	ZI Spearman
4196	0.298791825377809	chr1:1314000-1314499	chr1:1153500-1153999	0.02312	Foreground	ZI Spearman
4197	0.253704552104883	chr1:1314000-1314499	chr1:1154000-1154499	0.06089	Foreground	ZI Spearman
4198	0.254100497630694	chr1:1314000-1314499	chr1:1155000-1155499	0.06042	Foreground	ZI Spearman
4199	0.352382620367411	chr1:1314000-1314499	chr1:1155500-1155999	0.00504000000000004	Foreground	ZI Spearman
4200	0.275841168852218	chr1:1314500-1314999	chr1:1148500-1148999	0.0384100000000001	Foreground	ZI Spearman
4201	0.25359888576786	chr1:1314500-1314999	chr1:1149000-1149499	0.06098	Foreground	ZI Spearman
4202	0.28820206740011	chr1:1314500-1314999	chr1:1149500-1149999	0.02938	Foreground	ZI Spearman
4203	0.311482765478799	chr1:1314500-1314999	chr1:1150000-1150499	0.01688	Foreground	ZI Spearman
4204	0.327222418550546	chr1:1314500-1314999	chr1:1150500-1150999	0.01075	Foreground	ZI Spearman
4205	0.318745811344651	chr1:1314500-1314999	chr1:1151000-1151499	0.01366	Foreground	ZI Spearman
4206	0.287314977372868	chr1:1314500-1314999	chr1:1151500-1151999	0.03	Foreground	ZI Spearman
4207	0.24587083969186	chr1:1314500-1314999	chr1:1152000-1152499	0.07117	Foreground	ZI Spearman
4208	0.211404433173475	chr1:1314500-1314999	chr1:1152500-1152999	0.1401	Foreground	ZI Spearman
4209	0.250733604442132	chr1:1314500-1314999	chr1:1153000-1153499	0.0646600000000001	Foreground	ZI Spearman
4210	0.302875675589116	chr1:1314500-1314999	chr1:1153500-1153999	0.02108	Foreground	ZI Spearman
4211	0.252170354833541	chr1:1314500-1314999	chr1:1154000-1154499	0.06272	Foreground	ZI Spearman
4212	0.255292374387107	chr1:1314500-1314999	chr1:1155000-1155499	0.0589499999999999	Foreground	ZI Spearman
4213	0.355155432271812	chr1:1314500-1314999	chr1:1155500-1155999	0.00456999999999996	Foreground	ZI Spearman
4214	0.270615285499931	chr1:1315000-1315499	chr1:1148500-1148999	0.04304	Foreground	ZI Spearman
4215	0.243305443240435	chr1:1315000-1315499	chr1:1149000-1149499	0.0749300000000001	Foreground	ZI Spearman
4216	0.287276537050562	chr1:1315000-1315499	chr1:1149500-1149999	0.03003	Foreground	ZI Spearman
4217	0.324800741694196	chr1:1315000-1315499	chr1:1150000-1150499	0.01151	Foreground	ZI Spearman
4218	0.338057429528997	chr1:1315000-1315499	chr1:1150500-1150999	0.00775000000000003	Foreground	ZI Spearman
4219	0.315597279796877	chr1:1315000-1315499	chr1:1151000-1151499	0.0148	Foreground	ZI Spearman
4220	0.307798188297678	chr1:1315000-1315499	chr1:1151500-1151999	0.01871	Foreground	ZI Spearman
4221	0.255415598471977	chr1:1315000-1315499	chr1:1152000-1152499	0.05883	Foreground	ZI Spearman
4222	0.208022634767601	chr1:1315000-1315499	chr1:1152500-1152999	0.14911	Foreground	ZI Spearman
4223	0.241124330849594	chr1:1315000-1315499	chr1:1153000-1153499	0.07823	Foreground	ZI Spearman
4224	0.310329118393882	chr1:1315000-1315499	chr1:1153500-1153999	0.01745	Foreground	ZI Spearman
4225	0.2596581614137	chr1:1315000-1315499	chr1:1154000-1154499	0.05418	Foreground	ZI Spearman
4226	0.271486349726384	chr1:1315000-1315499	chr1:1155000-1155499	0.04215	Foreground	ZI Spearman
4227	0.361067162447976	chr1:1315000-1315499	chr1:1155500-1155999	0.00378999999999996	Foreground	ZI Spearman
4228	0.247963713241553	chr1:1315500-1315999	chr1:1148500-1148999	0.0682199999999999	Foreground	ZI Spearman
4229	0.246700570580935	chr1:1315500-1315999	chr1:1149000-1149499	0.0698800000000001	Foreground	ZI Spearman
4230	0.275674107189376	chr1:1315500-1315999	chr1:1149500-1149999	0.03857	Foreground	ZI Spearman
4231	0.317161979489448	chr1:1315500-1315999	chr1:1150000-1150499	0.01423	Foreground	ZI Spearman
4232	0.307749537422469	chr1:1315500-1315999	chr1:1150500-1150999	0.01874	Foreground	ZI Spearman
4233	0.298715294439633	chr1:1315500-1315999	chr1:1151000-1151499	0.02319	Foreground	ZI Spearman
4234	0.291335566596138	chr1:1315500-1315999	chr1:1151500-1151999	0.02729	Foreground	ZI Spearman
4235	0.255913898864168	chr1:1315500-1315999	chr1:1152000-1152499	0.05832	Foreground	ZI Spearman
4236	0.20044784143903	chr1:1315500-1315999	chr1:1152500-1152999	0.17148	Foreground	ZI Spearman
4237	0.229583264895928	chr1:1315500-1315999	chr1:1153000-1153499	0.09883	Foreground	ZI Spearman
4238	0.315771935896047	chr1:1315500-1315999	chr1:1153500-1153999	0.01476	Foreground	ZI Spearman
4239	0.252943967169012	chr1:1315500-1315999	chr1:1154000-1154499	0.06179	Foreground	ZI Spearman
4240	0.2347245644114	chr1:1315500-1315999	chr1:1155000-1155499	0.08962	Foreground	ZI Spearman
4241	0.336290174001504	chr1:1315500-1315999	chr1:1155500-1155999	0.00821000000000005	Foreground	ZI Spearman
4242	0.248391244940135	chr1:1316000-1316499	chr1:1148500-1148999	0.06759	Foreground	ZI Spearman
4243	0.213724481398887	chr1:1316000-1316499	chr1:1149000-1149499	0.13395	Foreground	ZI Spearman
4244	0.248344158762741	chr1:1316000-1316499	chr1:1149500-1149999	0.06763	Foreground	ZI Spearman
4245	0.280152394473948	chr1:1316000-1316499	chr1:1150000-1150499	0.03511	Foreground	ZI Spearman
4246	0.283964486550316	chr1:1316000-1316499	chr1:1150500-1150999	0.0325	Foreground	ZI Spearman
4247	0.291021142600137	chr1:1316000-1316499	chr1:1151000-1151499	0.02754	Foreground	ZI Spearman
4248	0.271528249586568	chr1:1316000-1316499	chr1:1151500-1151999	0.04213	Foreground	ZI Spearman
4249	0.22511001798186	chr1:1316000-1316499	chr1:1152000-1152499	0.1074	Foreground	ZI Spearman
4250	0.195566559136709	chr1:1316000-1316499	chr1:1152500-1152999	0.18692	Foreground	ZI Spearman
4251	0.216689106245559	chr1:1316000-1316499	chr1:1153000-1153499	0.12615	Foreground	ZI Spearman
4252	0.264537578601156	chr1:1316000-1316499	chr1:1153500-1153999	0.049	Foreground	ZI Spearman
4253	0.230077963137566	chr1:1316000-1316499	chr1:1154000-1154499	0.09797	Foreground	ZI Spearman
4254	0.220569026190108	chr1:1316000-1316499	chr1:1155000-1155499	0.11719	Foreground	ZI Spearman
4255	0.28642447667317	chr1:1316000-1316499	chr1:1155500-1155999	0.0305	Foreground	ZI Spearman
4256	0.207016388425031	chr1:1317000-1317499	chr1:1148500-1148999	0.15183	Foreground	ZI Spearman
4257	0.169443891208808	chr1:1317000-1317499	chr1:1149000-1149499	0.28922	Foreground	ZI Spearman
4258	0.21969124525717	chr1:1317000-1317499	chr1:1149500-1149999	0.11893	Foreground	ZI Spearman
4259	0.224462893663955	chr1:1317000-1317499	chr1:1150000-1150499	0.10873	Foreground	ZI Spearman
4260	0.223785881074856	chr1:1317000-1317499	chr1:1150500-1150999	0.11018	Foreground	ZI Spearman
4261	0.214154371959717	chr1:1317000-1317499	chr1:1151000-1151499	0.13283	Foreground	ZI Spearman
4262	0.205114470073569	chr1:1317000-1317499	chr1:1151500-1151999	0.15735	Foreground	ZI Spearman
4263	0.185427654725875	chr1:1317000-1317499	chr1:1152000-1152499	0.22233	Foreground	ZI Spearman
4264	0.175387910468506	chr1:1317000-1317499	chr1:1152500-1152999	0.26241	Foreground	ZI Spearman
4265	0.185337871819413	chr1:1317000-1317499	chr1:1153000-1153499	0.22259	Foreground	ZI Spearman
4266	0.207881829207676	chr1:1317000-1317499	chr1:1153500-1153999	0.14937	Foreground	ZI Spearman
4267	0.198432352454959	chr1:1317000-1317499	chr1:1154000-1154499	0.17743	Foreground	ZI Spearman
4268	0.200249104893626	chr1:1317000-1317499	chr1:1155000-1155499	0.17211	Foreground	ZI Spearman
4269	0.229276620008149	chr1:1317000-1317499	chr1:1155500-1155999	0.09945	Foreground	ZI Spearman
4270	0.238546188517905	chr1:1317500-1317999	chr1:1148500-1148999	0.08262	Foreground	ZI Spearman
4271	0.194604039785985	chr1:1317500-1317999	chr1:1149000-1149499	0.19004	Foreground	ZI Spearman
4272	0.229741971484005	chr1:1317500-1317999	chr1:1149500-1149999	0.09855	Foreground	ZI Spearman
4273	0.261391239025955	chr1:1317500-1317999	chr1:1150000-1150499	0.05227	Foreground	ZI Spearman
4274	0.259465282600811	chr1:1317500-1317999	chr1:1150500-1150999	0.0543400000000001	Foreground	ZI Spearman
4275	0.240902173697508	chr1:1317500-1317999	chr1:1151000-1151499	0.07869	Foreground	ZI Spearman
4276	0.220761200524542	chr1:1317500-1317999	chr1:1151500-1151999	0.11671	Foreground	ZI Spearman
4277	0.214912564543618	chr1:1317500-1317999	chr1:1152000-1152499	0.13069	Foreground	ZI Spearman
4278	0.183678162238618	chr1:1317500-1317999	chr1:1152500-1152999	0.2292	Foreground	ZI Spearman
4279	0.191486881501197	chr1:1317500-1317999	chr1:1153000-1153499	0.20034	Foreground	ZI Spearman
4280	0.245447782378985	chr1:1317500-1317999	chr1:1153500-1153999	0.07175	Foreground	ZI Spearman
4281	0.218033816572713	chr1:1317500-1317999	chr1:1154000-1154499	0.12293	Foreground	ZI Spearman
4282	0.204983362095693	chr1:1317500-1317999	chr1:1155000-1155499	0.15772	Foreground	ZI Spearman
4283	0.246975175763486	chr1:1317500-1317999	chr1:1155500-1155999	0.06953	Foreground	ZI Spearman
4284	0.213531731750436	chr1:1318000-1318499	chr1:1148500-1148999	0.13453	Foreground	ZI Spearman
4285	0.198296354299905	chr1:1318000-1318499	chr1:1149000-1149499	0.1778	Foreground	ZI Spearman
4286	0.217031879899331	chr1:1318000-1318499	chr1:1149500-1149999	0.12518	Foreground	ZI Spearman
4287	0.234477189522359	chr1:1318000-1318499	chr1:1150000-1150499	0.09007	Foreground	ZI Spearman
4288	0.220350639215531	chr1:1318000-1318499	chr1:1150500-1150999	0.11762	Foreground	ZI Spearman
4289	0.225682520731674	chr1:1318000-1318499	chr1:1151000-1151499	0.10631	Foreground	ZI Spearman
4290	0.2249192366122	chr1:1318000-1318499	chr1:1151500-1151999	0.10771	Foreground	ZI Spearman
4291	0.194996417444197	chr1:1318000-1318499	chr1:1152000-1152499	0.18882	Foreground	ZI Spearman
4292	0.175331965815502	chr1:1318000-1318499	chr1:1152500-1152999	0.26273	Foreground	ZI Spearman
4293	0.182414051283355	chr1:1318000-1318499	chr1:1153000-1153499	0.23389	Foreground	ZI Spearman
4294	0.234434968098214	chr1:1318000-1318499	chr1:1153500-1153999	0.09013	Foreground	ZI Spearman
4295	0.193113812605986	chr1:1318000-1318499	chr1:1154000-1154499	0.19497	Foreground	ZI Spearman
4296	0.2034339388595	chr1:1318000-1318499	chr1:1155000-1155499	0.16248	Foreground	ZI Spearman
4297	0.231678280378325	chr1:1318000-1318499	chr1:1155500-1155999	0.09514	Foreground	ZI Spearman
4298	0.2098499816807	chr1:1318500-1318999	chr1:1148500-1148999	0.14423	Foreground	ZI Spearman
4299	0.225615482851362	chr1:1318500-1318999	chr1:1149000-1149499	0.10647	Foreground	ZI Spearman
4300	0.251612092575184	chr1:1318500-1318999	chr1:1149500-1149999	0.06347	Foreground	ZI Spearman
4301	0.268220882014431	chr1:1318500-1318999	chr1:1150000-1150499	0.04544	Foreground	ZI Spearman
4302	0.27836490120704	chr1:1318500-1318999	chr1:1150500-1150999	0.03651	Foreground	ZI Spearman
4303	0.273812569992516	chr1:1318500-1318999	chr1:1151000-1151499	0.04011	Foreground	ZI Spearman
4304	0.228442544181081	chr1:1318500-1318999	chr1:1151500-1151999	0.10136	Foreground	ZI Spearman
4305	0.225618029536805	chr1:1318500-1318999	chr1:1152000-1152499	0.10647	Foreground	ZI Spearman
4306	0.199526898464855	chr1:1318500-1318999	chr1:1152500-1152999	0.17447	Foreground	ZI Spearman
4307	0.204054934603199	chr1:1318500-1318999	chr1:1153000-1153499	0.16033	Foreground	ZI Spearman
4308	0.26763777605418	chr1:1318500-1318999	chr1:1153500-1153999	0.04592	Foreground	ZI Spearman
4309	0.220615176929081	chr1:1318500-1318999	chr1:1154000-1154499	0.11707	Foreground	ZI Spearman
4310	0.214793116876345	chr1:1318500-1318999	chr1:1155000-1155499	0.131	Foreground	ZI Spearman
4311	0.280598371350744	chr1:1318500-1318999	chr1:1155500-1155999	0.03481	Foreground	ZI Spearman
4312	0.271963291738199	chr1:1319000-1319499	chr1:1148500-1148999	0.04172	Foreground	ZI Spearman
4313	0.245973020292265	chr1:1319000-1319499	chr1:1149000-1149499	0.0710499999999999	Foreground	ZI Spearman
4314	0.288475867846016	chr1:1319000-1319499	chr1:1149500-1149999	0.02925	Foreground	ZI Spearman
4315	0.318501723900496	chr1:1319000-1319499	chr1:1150000-1150499	0.0137699999999999	Foreground	ZI Spearman
4316	0.320774643551759	chr1:1319000-1319499	chr1:1150500-1150999	0.0129899999999999	Foreground	ZI Spearman
4317	0.318447617793498	chr1:1319000-1319499	chr1:1151000-1151499	0.01379	Foreground	ZI Spearman
4318	0.285225281589879	chr1:1319000-1319499	chr1:1151500-1151999	0.03135	Foreground	ZI Spearman
4319	0.233964445046156	chr1:1319000-1319499	chr1:1152000-1152499	0.09092	Foreground	ZI Spearman
4320	0.204207168649638	chr1:1319000-1319499	chr1:1152500-1152999	0.16004	Foreground	ZI Spearman
4321	0.229634034181147	chr1:1319000-1319499	chr1:1153000-1153499	0.09874	Foreground	ZI Spearman
4322	0.325899831217458	chr1:1319000-1319499	chr1:1153500-1153999	0.01118	Foreground	ZI Spearman
4323	0.254823565953472	chr1:1319000-1319499	chr1:1154000-1154499	0.05948	Foreground	ZI Spearman
4324	0.248293201857549	chr1:1319000-1319499	chr1:1155000-1155499	0.06779	Foreground	ZI Spearman
4325	0.336469978671938	chr1:1319000-1319499	chr1:1155500-1155999	0.00817999999999997	Foreground	ZI Spearman
4326	0.283526496352049	chr1:1319500-1319999	chr1:1148500-1148999	0.03274	Foreground	ZI Spearman
4327	0.232233415884282	chr1:1319500-1319999	chr1:1149000-1149499	0.09398	Foreground	ZI Spearman
4328	0.299054918883599	chr1:1319500-1319999	chr1:1149500-1149999	0.02298	Foreground	ZI Spearman
4329	0.331594778800984	chr1:1319500-1319999	chr1:1150000-1150499	0.00944	Foreground	ZI Spearman
4330	0.310933887814979	chr1:1319500-1319999	chr1:1150500-1150999	0.01716	Foreground	ZI Spearman
4331	0.303533065725269	chr1:1319500-1319999	chr1:1151000-1151499	0.02081	Foreground	ZI Spearman
4332	0.281705988215974	chr1:1319500-1319999	chr1:1151500-1151999	0.03404	Foreground	ZI Spearman
4333	0.257361263549656	chr1:1319500-1319999	chr1:1152000-1152499	0.05659	Foreground	ZI Spearman
4334	0.218309294418734	chr1:1319500-1319999	chr1:1152500-1152999	0.12224	Foreground	ZI Spearman
4335	0.236718848993078	chr1:1319500-1319999	chr1:1153000-1153499	0.08573	Foreground	ZI Spearman
4336	0.301593968926154	chr1:1319500-1319999	chr1:1153500-1153999	0.02168	Foreground	ZI Spearman
4337	0.257038257221388	chr1:1319500-1319999	chr1:1154000-1154499	0.05696	Foreground	ZI Spearman
4338	0.242491555998316	chr1:1319500-1319999	chr1:1155000-1155499	0.07612	Foreground	ZI Spearman
4339	0.320151843715387	chr1:1319500-1319999	chr1:1155500-1155999	0.0132100000000001	Foreground	ZI Spearman
4340	0.240344717112093	chr1:1320000-1320499	chr1:1148500-1148999	0.0794	Foreground	ZI Spearman
4341	0.243970956248451	chr1:1320000-1320499	chr1:1149000-1149499	0.07377	Foreground	ZI Spearman
4342	0.276538918525913	chr1:1320000-1320499	chr1:1149500-1149999	0.03799	Foreground	ZI Spearman
4343	0.319491039558769	chr1:1320000-1320499	chr1:1150000-1150499	0.01342	Foreground	ZI Spearman
4344	0.338118903487905	chr1:1320000-1320499	chr1:1150500-1150999	0.00773999999999997	Foreground	ZI Spearman
4345	0.311222289988675	chr1:1320000-1320499	chr1:1151000-1151499	0.01702	Foreground	ZI Spearman
4346	0.29080302367423	chr1:1320000-1320499	chr1:1151500-1151999	0.02771	Foreground	ZI Spearman
4347	0.246279221771564	chr1:1320000-1320499	chr1:1152000-1152499	0.07041	Foreground	ZI Spearman
4348	0.194540482568935	chr1:1320000-1320499	chr1:1152500-1152999	0.19023	Foreground	ZI Spearman
4349	0.225572891132354	chr1:1320000-1320499	chr1:1153000-1153499	0.10656	Foreground	ZI Spearman
4350	0.301152354763565	chr1:1320000-1320499	chr1:1153500-1153999	0.0219	Foreground	ZI Spearman
4351	0.253838813186614	chr1:1320000-1320499	chr1:1154000-1154499	0.06073	Foreground	ZI Spearman
4352	0.230199592952557	chr1:1320000-1320499	chr1:1155000-1155499	0.09781	Foreground	ZI Spearman
4353	0.323675105522825	chr1:1320000-1320499	chr1:1155500-1155999	0.01184	Foreground	ZI Spearman
4354	0.261838424276195	chr1:1320500-1320999	chr1:1148500-1148999	0.0517300000000001	Foreground	ZI Spearman
4355	0.249568165776559	chr1:1320500-1320999	chr1:1149000-1149499	0.06619	Foreground	ZI Spearman
4356	0.306286633800345	chr1:1320500-1320999	chr1:1149500-1149999	0.01946	Foreground	ZI Spearman
4357	0.3173432546452	chr1:1320500-1320999	chr1:1150000-1150499	0.01416	Foreground	ZI Spearman
4358	0.322428243067651	chr1:1320500-1320999	chr1:1150500-1150999	0.0123799999999999	Foreground	ZI Spearman
4359	0.315602811925411	chr1:1320500-1320999	chr1:1151000-1151499	0.0148	Foreground	ZI Spearman
4360	0.292680840114767	chr1:1320500-1320999	chr1:1151500-1151999	0.02633	Foreground	ZI Spearman
4361	0.263072048365393	chr1:1320500-1320999	chr1:1152000-1152499	0.0504	Foreground	ZI Spearman
4362	0.207648181892067	chr1:1320500-1320999	chr1:1152500-1152999	0.15009	Foreground	ZI Spearman
4363	0.238650650590274	chr1:1320500-1320999	chr1:1153000-1153499	0.08251	Foreground	ZI Spearman
4364	0.304730263200537	chr1:1320500-1320999	chr1:1153500-1153999	0.02022	Foreground	ZI Spearman
4365	0.25944442232243	chr1:1320500-1320999	chr1:1154000-1154499	0.05438	Foreground	ZI Spearman
4366	0.246354489383818	chr1:1320500-1320999	chr1:1155000-1155499	0.07033	Foreground	ZI Spearman
4367	0.330781760767493	chr1:1320500-1320999	chr1:1155500-1155999	0.00958999999999999	Foreground	ZI Spearman
4368	0.26968978382615	chr1:1321000-1321499	chr1:1148500-1148999	0.04393	Foreground	ZI Spearman
4369	0.248345212491887	chr1:1321000-1321499	chr1:1149000-1149499	0.06763	Foreground	ZI Spearman
4370	0.293986116434149	chr1:1321000-1321499	chr1:1149500-1149999	0.02568	Foreground	ZI Spearman
4371	0.313610998712384	chr1:1321000-1321499	chr1:1150000-1150499	0.01567	Foreground	ZI Spearman
4372	0.325189709667157	chr1:1321000-1321499	chr1:1150500-1150999	0.0113799999999999	Foreground	ZI Spearman
4373	0.306911688465734	chr1:1321000-1321499	chr1:1151000-1151499	0.01919	Foreground	ZI Spearman
4374	0.286331624603281	chr1:1321000-1321499	chr1:1151500-1151999	0.03057	Foreground	ZI Spearman
4375	0.251037499918012	chr1:1321000-1321499	chr1:1152000-1152499	0.0642200000000001	Foreground	ZI Spearman
4376	0.208096127351667	chr1:1321000-1321499	chr1:1152500-1152999	0.14892	Foreground	ZI Spearman
4377	0.243055704052685	chr1:1321000-1321499	chr1:1153000-1153499	0.07529	Foreground	ZI Spearman
4378	0.28441005259435	chr1:1321000-1321499	chr1:1153500-1153999	0.03213	Foreground	ZI Spearman
4379	0.255735134057956	chr1:1321000-1321499	chr1:1154000-1154499	0.05854	Foreground	ZI Spearman
4380	0.238171953372102	chr1:1321000-1321499	chr1:1155000-1155499	0.08317	Foreground	ZI Spearman
4381	0.319320364323395	chr1:1321000-1321499	chr1:1155500-1155999	0.01347	Foreground	ZI Spearman
4382	0.274153244598632	chr1:1321500-1321999	chr1:1148500-1148999	0.03992	Foreground	ZI Spearman
4383	0.232080887285893	chr1:1321500-1321999	chr1:1149000-1149499	0.09432	Foreground	ZI Spearman
4384	0.279371393786759	chr1:1321500-1321999	chr1:1149500-1149999	0.03581	Foreground	ZI Spearman
4385	0.317791799498722	chr1:1321500-1321999	chr1:1150000-1150499	0.01403	Foreground	ZI Spearman
4386	0.316042796578236	chr1:1321500-1321999	chr1:1150500-1150999	0.01466	Foreground	ZI Spearman
4387	0.281646330725614	chr1:1321500-1321999	chr1:1151000-1151499	0.03409	Foreground	ZI Spearman
4388	0.273378791755882	chr1:1321500-1321999	chr1:1151500-1151999	0.04054	Foreground	ZI Spearman
4389	0.257717269985416	chr1:1321500-1321999	chr1:1152000-1152499	0.05628	Foreground	ZI Spearman
4390	0.204184087497514	chr1:1321500-1321999	chr1:1152500-1152999	0.16008	Foreground	ZI Spearman
4391	0.236958471999134	chr1:1321500-1321999	chr1:1153000-1153499	0.08527	Foreground	ZI Spearman
4392	0.304525634245989	chr1:1321500-1321999	chr1:1153500-1153999	0.0203	Foreground	ZI Spearman
4393	0.267961420665258	chr1:1321500-1321999	chr1:1154000-1154499	0.04569	Foreground	ZI Spearman
4394	0.232273730389335	chr1:1321500-1321999	chr1:1155000-1155499	0.09387	Foreground	ZI Spearman
4395	0.336727791083203	chr1:1321500-1321999	chr1:1155500-1155999	0.00807999999999998	Foreground	ZI Spearman
4396	0.269518537197669	chr1:1322000-1322499	chr1:1148500-1148999	0.04413	Foreground	ZI Spearman
4397	0.259691560556328	chr1:1322000-1322499	chr1:1149000-1149499	0.05414	Foreground	ZI Spearman
4398	0.280076444956822	chr1:1322000-1322499	chr1:1149500-1149999	0.03516	Foreground	ZI Spearman
4399	0.310051464474666	chr1:1322000-1322499	chr1:1150000-1150499	0.01762	Foreground	ZI Spearman
4400	0.299476787656217	chr1:1322000-1322499	chr1:1150500-1150999	0.02278	Foreground	ZI Spearman
4401	0.278482129684725	chr1:1322000-1322499	chr1:1151000-1151499	0.03642	Foreground	ZI Spearman
4402	0.276036837720548	chr1:1322000-1322499	chr1:1151500-1151999	0.03826	Foreground	ZI Spearman
4403	0.247628664460068	chr1:1322000-1322499	chr1:1152000-1152499	0.06855	Foreground	ZI Spearman
4404	0.221657935777838	chr1:1322000-1322499	chr1:1152500-1152999	0.11466	Foreground	ZI Spearman
4405	0.22284802328585	chr1:1322000-1322499	chr1:1153000-1153499	0.11228	Foreground	ZI Spearman
4406	0.290576248574481	chr1:1322000-1322499	chr1:1153500-1153999	0.0278	Foreground	ZI Spearman
4407	0.257122256940298	chr1:1322000-1322499	chr1:1154000-1154499	0.05688	Foreground	ZI Spearman
4408	0.249720785845681	chr1:1322000-1322499	chr1:1155000-1155499	0.06588	Foreground	ZI Spearman
4409	0.332195921492611	chr1:1322000-1322499	chr1:1155500-1155999	0.00926000000000005	Foreground	ZI Spearman
4410	0.229381622111611	chr1:1322500-1322999	chr1:1148500-1148999	0.09923	Foreground	ZI Spearman
4411	0.230046954527362	chr1:1322500-1322999	chr1:1149000-1149499	0.0980799999999999	Foreground	ZI Spearman
4412	0.257838526247134	chr1:1322500-1322999	chr1:1149500-1149999	0.05614	Foreground	ZI Spearman
4413	0.284673359820393	chr1:1322500-1322999	chr1:1150000-1150499	0.0319	Foreground	ZI Spearman
4414	0.293414888717628	chr1:1322500-1322999	chr1:1150500-1150999	0.02597	Foreground	ZI Spearman
4415	0.279355752380401	chr1:1322500-1322999	chr1:1151000-1151499	0.03582	Foreground	ZI Spearman
4416	0.262287272388215	chr1:1322500-1322999	chr1:1151500-1151999	0.05121	Foreground	ZI Spearman
4417	0.226483056476961	chr1:1322500-1322999	chr1:1152000-1152499	0.10485	Foreground	ZI Spearman
4418	0.204959756315408	chr1:1322500-1322999	chr1:1152500-1152999	0.15777	Foreground	ZI Spearman
4419	0.237336026962209	chr1:1322500-1322999	chr1:1153000-1153499	0.0845399999999999	Foreground	ZI Spearman
4420	0.27454589751293	chr1:1322500-1322999	chr1:1153500-1153999	0.03953	Foreground	ZI Spearman
4421	0.237195549459177	chr1:1322500-1322999	chr1:1154000-1154499	0.08479	Foreground	ZI Spearman
4422	0.235326020693504	chr1:1322500-1322999	chr1:1155000-1155499	0.08839	Foreground	ZI Spearman
4423	0.3011528206878	chr1:1322500-1322999	chr1:1155500-1155999	0.0219	Foreground	ZI Spearman
4424	0.261337410281163	chr1:1323000-1323499	chr1:1148500-1148999	0.05232	Foreground	ZI Spearman
4425	0.241913945728014	chr1:1323000-1323499	chr1:1149000-1149499	0.07703	Foreground	ZI Spearman
4426	0.260530674478715	chr1:1323000-1323499	chr1:1149500-1149999	0.0532	Foreground	ZI Spearman
4427	0.30722405103458	chr1:1323000-1323499	chr1:1150000-1150499	0.01903	Foreground	ZI Spearman
4428	0.291872343464387	chr1:1323000-1323499	chr1:1150500-1150999	0.02698	Foreground	ZI Spearman
4429	0.28549090370583	chr1:1323000-1323499	chr1:1151000-1151499	0.03116	Foreground	ZI Spearman
4430	0.283560833704725	chr1:1323000-1323499	chr1:1151500-1151999	0.03271	Foreground	ZI Spearman
4431	0.231685326955062	chr1:1323000-1323499	chr1:1152000-1152499	0.09512	Foreground	ZI Spearman
4432	0.192883969978763	chr1:1323000-1323499	chr1:1152500-1152999	0.19564	Foreground	ZI Spearman
4433	0.221127061445601	chr1:1323000-1323499	chr1:1153000-1153499	0.11595	Foreground	ZI Spearman
4434	0.292547750997359	chr1:1323000-1323499	chr1:1153500-1153999	0.02642	Foreground	ZI Spearman
4435	0.232894114529335	chr1:1323000-1323499	chr1:1154000-1154499	0.09291	Foreground	ZI Spearman
4436	0.243636375860175	chr1:1323000-1323499	chr1:1155000-1155499	0.07442	Foreground	ZI Spearman
4437	0.334830797760325	chr1:1323000-1323499	chr1:1155500-1155999	0.00846999999999998	Foreground	ZI Spearman
4438	0.254829731220992	chr1:1323500-1323999	chr1:1148500-1148999	0.05948	Foreground	ZI Spearman
4439	0.213759370995305	chr1:1323500-1323999	chr1:1149000-1149499	0.13389	Foreground	ZI Spearman
4440	0.269664972158193	chr1:1323500-1323999	chr1:1149500-1149999	0.04397	Foreground	ZI Spearman
4441	0.306529374906244	chr1:1323500-1323999	chr1:1150000-1150499	0.01938	Foreground	ZI Spearman
4442	0.305131457027331	chr1:1323500-1323999	chr1:1150500-1150999	0.02005	Foreground	ZI Spearman
4443	0.279912472497736	chr1:1323500-1323999	chr1:1151000-1151499	0.03532	Foreground	ZI Spearman
4444	0.257858001322084	chr1:1323500-1323999	chr1:1151500-1151999	0.05611	Foreground	ZI Spearman
4445	0.216419350894671	chr1:1323500-1323999	chr1:1152000-1152499	0.12683	Foreground	ZI Spearman
4446	0.184836455731116	chr1:1323500-1323999	chr1:1152500-1152999	0.22458	Foreground	ZI Spearman
4447	0.217164081679822	chr1:1323500-1323999	chr1:1153000-1153499	0.12485	Foreground	ZI Spearman
4448	0.268479652943077	chr1:1323500-1323999	chr1:1153500-1153999	0.04517	Foreground	ZI Spearman
4449	0.243140349305048	chr1:1323500-1323999	chr1:1154000-1154499	0.07513	Foreground	ZI Spearman
4450	0.229688152349059	chr1:1323500-1323999	chr1:1155000-1155499	0.0986399999999999	Foreground	ZI Spearman
4451	0.32669592948116	chr1:1323500-1323999	chr1:1155500-1155999	0.01089	Foreground	ZI Spearman
4452	0.0833362011257322	chr1:1324000-1324499	chr1:1148500-1148999	0.74871	Foreground	ZI Spearman
4453	0.0763504321013595	chr1:1324000-1324499	chr1:1149000-1149499	0.78183	Foreground	ZI Spearman
4454	0.0977731401805736	chr1:1324000-1324499	chr1:1149500-1149999	0.67477	Foreground	ZI Spearman
4455	0.127634726714885	chr1:1324000-1324499	chr1:1150000-1150499	0.50852	Foreground	ZI Spearman
4456	0.102771400924386	chr1:1324000-1324499	chr1:1150500-1150999	0.64782	Foreground	ZI Spearman
4457	0.1004079720733	chr1:1324000-1324499	chr1:1151000-1151499	0.66037	Foreground	ZI Spearman
4458	0.0876045950540263	chr1:1324000-1324499	chr1:1151500-1151999	0.72782	Foreground	ZI Spearman
4459	0.0722649312298231	chr1:1324000-1324499	chr1:1152000-1152499	0.79927	Foreground	ZI Spearman
4460	0.0641249767564356	chr1:1324000-1324499	chr1:1152500-1152999	0.8341	Foreground	ZI Spearman
4461	0.070623039154915	chr1:1324000-1324499	chr1:1153000-1153499	0.80653	Foreground	ZI Spearman
4462	0.106738080154378	chr1:1324000-1324499	chr1:1153500-1153999	0.62604	Foreground	ZI Spearman
4463	0.0761270814766588	chr1:1324000-1324499	chr1:1154000-1154499	0.78271	Foreground	ZI Spearman
4464	0.0622137635450506	chr1:1324000-1324499	chr1:1155000-1155499	0.84161	Foreground	ZI Spearman
4465	0.135524858153015	chr1:1324000-1324499	chr1:1155500-1155999	0.46402	Foreground	ZI Spearman
4466	0.0108272248092362	chr1:1324500-1324999	chr1:1148500-1148999	0.97833	Foreground	ZI Spearman
4467	0.0109380213701825	chr1:1324500-1324999	chr1:1149000-1149499	0.9782	Foreground	ZI Spearman
4468	0.0140292200587468	chr1:1324500-1324999	chr1:1149500-1149999	0.97336	Foreground	ZI Spearman
4469	0.025063803395562	chr1:1324500-1324999	chr1:1150000-1150499	0.95281	Foreground	ZI Spearman
4470	0.019795052269437	chr1:1324500-1324999	chr1:1150500-1150999	0.96285	Foreground	ZI Spearman
4471	0.0118813012440122	chr1:1324500-1324999	chr1:1151000-1151499	0.97668	Foreground	ZI Spearman
4472	0.0157187857643455	chr1:1324500-1324999	chr1:1151500-1151999	0.97038	Foreground	ZI Spearman
4473	0.0180468781166952	chr1:1324500-1324999	chr1:1152000-1152499	0.96602	Foreground	ZI Spearman
4474	0.0145960475286506	chr1:1324500-1324999	chr1:1152500-1152999	0.97237	Foreground	ZI Spearman
4475	0.0130458910709149	chr1:1324500-1324999	chr1:1153000-1153499	0.975	Foreground	ZI Spearman
4476	0.0267410827949855	chr1:1324500-1324999	chr1:1153500-1153999	0.94929	Foreground	ZI Spearman
4477	0.0217569816726827	chr1:1324500-1324999	chr1:1154000-1154499	0.95899	Foreground	ZI Spearman
4478	0.0127469848407576	chr1:1324500-1324999	chr1:1155000-1155499	0.97544	Foreground	ZI Spearman
4479	0.0327097735357536	chr1:1324500-1324999	chr1:1155500-1155999	0.93574	Foreground	ZI Spearman
4480	0.0347338900363642	chr1:1325000-1325499	chr1:1148500-1148999	0.93044	Foreground	ZI Spearman
4481	0.0389666699083113	chr1:1325000-1325499	chr1:1149000-1149499	0.91912	Foreground	ZI Spearman
4482	0.0522061916286271	chr1:1325000-1325499	chr1:1149500-1149999	0.87893	Foreground	ZI Spearman
4483	0.0760305529761055	chr1:1325000-1325499	chr1:1150000-1150499	0.78306	Foreground	ZI Spearman
4484	0.0559858885388553	chr1:1325000-1325499	chr1:1150500-1150999	0.86543	Foreground	ZI Spearman
4485	0.0508549140056204	chr1:1325000-1325499	chr1:1151000-1151499	0.88346	Foreground	ZI Spearman
4486	0.0434845083332622	chr1:1325000-1325499	chr1:1151500-1151999	0.90636	Foreground	ZI Spearman
4487	0.0364080737219554	chr1:1325000-1325499	chr1:1152000-1152499	0.926	Foreground	ZI Spearman
4488	0.0344280235999362	chr1:1325000-1325499	chr1:1152500-1152999	0.93119	Foreground	ZI Spearman
4489	0.0385526016571506	chr1:1325000-1325499	chr1:1153000-1153499	0.92019	Foreground	ZI Spearman
4490	0.0606558360288697	chr1:1325000-1325499	chr1:1153500-1153999	0.84778	Foreground	ZI Spearman
4491	0.0472925681822423	chr1:1325000-1325499	chr1:1154000-1154499	0.89457	Foreground	ZI Spearman
4492	0.0395750690806746	chr1:1325000-1325499	chr1:1155000-1155499	0.91737	Foreground	ZI Spearman
4493	0.0848853881094743	chr1:1325000-1325499	chr1:1155500-1155999	0.741	Foreground	ZI Spearman
4494	0.204699940243899	chr1:1325500-1325999	chr1:1148500-1148999	0.15864	Foreground	ZI Spearman
4495	0.183111446793446	chr1:1325500-1325999	chr1:1149000-1149499	0.23107	Foreground	ZI Spearman
4496	0.224467014708431	chr1:1325500-1325999	chr1:1149500-1149999	0.10873	Foreground	ZI Spearman
4497	0.312715418153698	chr1:1325500-1325999	chr1:1150000-1150499	0.01611	Foreground	ZI Spearman
4498	0.252545836955063	chr1:1325500-1325999	chr1:1150500-1150999	0.06215	Foreground	ZI Spearman
4499	0.24479524825664	chr1:1325500-1325999	chr1:1151000-1151499	0.07268	Foreground	ZI Spearman
4500	0.223010374322661	chr1:1325500-1325999	chr1:1151500-1151999	0.11195	Foreground	ZI Spearman
4501	0.184571316147903	chr1:1325500-1325999	chr1:1152000-1152499	0.22555	Foreground	ZI Spearman
4502	0.176709267302478	chr1:1325500-1325999	chr1:1152500-1152999	0.25695	Foreground	ZI Spearman
4503	0.174012799719289	chr1:1325500-1325999	chr1:1153000-1153499	0.26867	Foreground	ZI Spearman
4504	0.24882351707915	chr1:1325500-1325999	chr1:1153500-1153999	0.06702	Foreground	ZI Spearman
4505	0.202005067616096	chr1:1325500-1325999	chr1:1154000-1154499	0.16711	Foreground	ZI Spearman
4506	0.185604627284519	chr1:1325500-1325999	chr1:1155000-1155499	0.22163	Foreground	ZI Spearman
4507	0.288984935574225	chr1:1325500-1325999	chr1:1155500-1155999	0.02882	Foreground	ZI Spearman
4508	0.262953111039419	chr1:1326000-1326499	chr1:1148500-1148999	0.05052	Foreground	ZI Spearman
4509	0.220729944738561	chr1:1326000-1326499	chr1:1149000-1149499	0.11684	Foreground	ZI Spearman
4510	0.254625272231536	chr1:1326000-1326499	chr1:1149500-1149999	0.05967	Foreground	ZI Spearman
4511	0.328433157474854	chr1:1326000-1326499	chr1:1150000-1150499	0.01039	Foreground	ZI Spearman
4512	0.291842889148495	chr1:1326000-1326499	chr1:1150500-1150999	0.02698	Foreground	ZI Spearman
4513	0.28808575988494	chr1:1326000-1326499	chr1:1151000-1151499	0.02944	Foreground	ZI Spearman
4514	0.282270458826307	chr1:1326000-1326499	chr1:1151500-1151999	0.0336	Foreground	ZI Spearman
4515	0.245245354166095	chr1:1326000-1326499	chr1:1152000-1152499	0.0720499999999999	Foreground	ZI Spearman
4516	0.190852625827979	chr1:1326000-1326499	chr1:1152500-1152999	0.20228	Foreground	ZI Spearman
4517	0.224521195259944	chr1:1326000-1326499	chr1:1153000-1153499	0.1086	Foreground	ZI Spearman
4518	0.304936783078408	chr1:1326000-1326499	chr1:1153500-1153999	0.0201	Foreground	ZI Spearman
4519	0.251324341849874	chr1:1326000-1326499	chr1:1154000-1154499	0.06388	Foreground	ZI Spearman
4520	0.244210097071373	chr1:1326000-1326499	chr1:1155000-1155499	0.07345	Foreground	ZI Spearman
4521	0.31378424873229	chr1:1326000-1326499	chr1:1155500-1155999	0.01562	Foreground	ZI Spearman
4522	0.266765521977118	chr1:1326500-1326999	chr1:1148500-1148999	0.04683	Foreground	ZI Spearman
4523	0.251984515699857	chr1:1326500-1326999	chr1:1149000-1149499	0.06301	Foreground	ZI Spearman
4524	0.287301742205287	chr1:1326500-1326999	chr1:1149500-1149999	0.03001	Foreground	ZI Spearman
4525	0.316341241264731	chr1:1326500-1326999	chr1:1150000-1150499	0.0145	Foreground	ZI Spearman
4526	0.300750045327475	chr1:1326500-1326999	chr1:1150500-1150999	0.02214	Foreground	ZI Spearman
4527	0.292427175738854	chr1:1326500-1326999	chr1:1151000-1151499	0.0265	Foreground	ZI Spearman
4528	0.279924072201213	chr1:1326500-1326999	chr1:1151500-1151999	0.03529	Foreground	ZI Spearman
4529	0.255150901406673	chr1:1326500-1326999	chr1:1152000-1152499	0.05909	Foreground	ZI Spearman
4530	0.195425795540914	chr1:1326500-1326999	chr1:1152500-1152999	0.1873	Foreground	ZI Spearman
4531	0.233606997723667	chr1:1326500-1326999	chr1:1153000-1153499	0.09162	Foreground	ZI Spearman
4532	0.305306636133882	chr1:1326500-1326999	chr1:1153500-1153999	0.01999	Foreground	ZI Spearman
4533	0.263906927630857	chr1:1326500-1326999	chr1:1154000-1154499	0.04961	Foreground	ZI Spearman
4534	0.266919988854156	chr1:1326500-1326999	chr1:1155000-1155499	0.04664	Foreground	ZI Spearman
4535	0.320800845284196	chr1:1326500-1326999	chr1:1155500-1155999	0.0129899999999999	Foreground	ZI Spearman
4536	0.25901427478774	chr1:1327000-1327499	chr1:1148500-1148999	0.05483	Foreground	ZI Spearman
4537	0.247094442081638	chr1:1327000-1327499	chr1:1149000-1149499	0.06936	Foreground	ZI Spearman
4538	0.302242013030553	chr1:1327000-1327499	chr1:1149500-1149999	0.02139	Foreground	ZI Spearman
4539	0.352897994664688	chr1:1327000-1327499	chr1:1150000-1150499	0.00495000000000001	Foreground	ZI Spearman
4540	0.359161773036193	chr1:1327000-1327499	chr1:1150500-1150999	0.00404000000000004	Foreground	ZI Spearman
4541	0.335689404038593	chr1:1327000-1327499	chr1:1151000-1151499	0.00834999999999997	Foreground	ZI Spearman
4542	0.286897585349745	chr1:1327000-1327499	chr1:1151500-1151999	0.0301900000000001	Foreground	ZI Spearman
4543	0.268796825834309	chr1:1327000-1327499	chr1:1152000-1152499	0.04484	Foreground	ZI Spearman
4544	0.209332225994791	chr1:1327000-1327499	chr1:1152500-1152999	0.14567	Foreground	ZI Spearman
4545	0.245711919290558	chr1:1327000-1327499	chr1:1153000-1153499	0.07135	Foreground	ZI Spearman
4546	0.32769658525048	chr1:1327000-1327499	chr1:1153500-1153999	0.01061	Foreground	ZI Spearman
4547	0.292960332697735	chr1:1327000-1327499	chr1:1154000-1154499	0.02619	Foreground	ZI Spearman
4548	0.266637486271321	chr1:1327000-1327499	chr1:1155000-1155499	0.04692	Foreground	ZI Spearman
4549	0.341067013012129	chr1:1327000-1327499	chr1:1155500-1155999	0.00710999999999995	Foreground	ZI Spearman
4550	0.274065432098213	chr1:1327500-1327999	chr1:1148500-1148999	0.03998	Foreground	ZI Spearman
4551	0.233072361303393	chr1:1327500-1327999	chr1:1149000-1149499	0.09254	Foreground	ZI Spearman
4552	0.285370589198057	chr1:1327500-1327999	chr1:1149500-1149999	0.03124	Foreground	ZI Spearman
4553	0.334427121893912	chr1:1327500-1327999	chr1:1150000-1150499	0.00861999999999996	Foreground	ZI Spearman
4554	0.331246445696783	chr1:1327500-1327999	chr1:1150500-1150999	0.00951999999999997	Foreground	ZI Spearman
4555	0.329336465605318	chr1:1327500-1327999	chr1:1151000-1151499	0.01006	Foreground	ZI Spearman
4556	0.286351521612203	chr1:1327500-1327999	chr1:1151500-1151999	0.03056	Foreground	ZI Spearman
4557	0.261124352808511	chr1:1327500-1327999	chr1:1152000-1152499	0.05259	Foreground	ZI Spearman
4558	0.198712974601013	chr1:1327500-1327999	chr1:1152500-1152999	0.17656	Foreground	ZI Spearman
4559	0.228083307643495	chr1:1327500-1327999	chr1:1153000-1153499	0.10203	Foreground	ZI Spearman
4560	0.293179469315685	chr1:1327500-1327999	chr1:1153500-1153999	0.0261	Foreground	ZI Spearman
4561	0.25788820609707	chr1:1327500-1327999	chr1:1154000-1154499	0.05606	Foreground	ZI Spearman
4562	0.251141825028845	chr1:1327500-1327999	chr1:1155000-1155499	0.06408	Foreground	ZI Spearman
4563	0.363865078675659	chr1:1327500-1327999	chr1:1155500-1155999	0.00351999999999997	Foreground	ZI Spearman
4564	0.267855375641784	chr1:1328000-1328499	chr1:1148500-1148999	0.04575	Foreground	ZI Spearman
4565	0.232240309312055	chr1:1328000-1328499	chr1:1149000-1149499	0.09397	Foreground	ZI Spearman
4566	0.281171265404048	chr1:1328000-1328499	chr1:1149500-1149999	0.03444	Foreground	ZI Spearman
4567	0.34449625757717	chr1:1328000-1328499	chr1:1150000-1150499	0.00629000000000002	Foreground	ZI Spearman
4568	0.350558233999257	chr1:1328000-1328499	chr1:1150500-1150999	0.00534999999999997	Foreground	ZI Spearman
4569	0.318653122909984	chr1:1328000-1328499	chr1:1151000-1151499	0.01368	Foreground	ZI Spearman
4570	0.286321696296012	chr1:1328000-1328499	chr1:1151500-1151999	0.03059	Foreground	ZI Spearman
4571	0.26214962590662	chr1:1328000-1328499	chr1:1152000-1152499	0.05138	Foreground	ZI Spearman
4572	0.205392915405929	chr1:1328000-1328499	chr1:1152500-1152999	0.15655	Foreground	ZI Spearman
4573	0.224369813402908	chr1:1328000-1328499	chr1:1153000-1153499	0.10896	Foreground	ZI Spearman
4574	0.330208099411191	chr1:1328000-1328499	chr1:1153500-1153999	0.00968999999999998	Foreground	ZI Spearman
4575	0.271461815046986	chr1:1328000-1328499	chr1:1154000-1154499	0.04217	Foreground	ZI Spearman
4576	0.260701182850294	chr1:1328000-1328499	chr1:1155000-1155499	0.05304	Foreground	ZI Spearman
4577	0.362436589068947	chr1:1328000-1328499	chr1:1155500-1155999	0.00365000000000004	Foreground	ZI Spearman
4578	0.265497391108243	chr1:1328500-1328999	chr1:1148500-1148999	0.04802	Foreground	ZI Spearman
4579	0.241330972857902	chr1:1328500-1328999	chr1:1149000-1149499	0.07792	Foreground	ZI Spearman
4580	0.300453896036128	chr1:1328500-1328999	chr1:1149500-1149999	0.0223	Foreground	ZI Spearman
4581	0.360098414130375	chr1:1328500-1328999	chr1:1150000-1150499	0.00395999999999996	Foreground	ZI Spearman
4582	0.340828616345002	chr1:1328500-1328999	chr1:1150500-1150999	0.00712000000000002	Foreground	ZI Spearman
4583	0.323287124353948	chr1:1328500-1328999	chr1:1151000-1151499	0.01205	Foreground	ZI Spearman
4584	0.276688114010334	chr1:1328500-1328999	chr1:1151500-1151999	0.03786	Foreground	ZI Spearman
4585	0.248528047312656	chr1:1328500-1328999	chr1:1152000-1152499	0.06746	Foreground	ZI Spearman
4586	0.212565490727746	chr1:1328500-1328999	chr1:1152500-1152999	0.137	Foreground	ZI Spearman
4587	0.240944247716195	chr1:1328500-1328999	chr1:1153000-1153499	0.07863	Foreground	ZI Spearman
4588	0.295374195223306	chr1:1328500-1328999	chr1:1153500-1153999	0.02499	Foreground	ZI Spearman
4589	0.261424073553545	chr1:1328500-1328999	chr1:1154000-1154499	0.05222	Foreground	ZI Spearman
4590	0.241558347905816	chr1:1328500-1328999	chr1:1155000-1155499	0.07752	Foreground	ZI Spearman
4591	0.331273993988217	chr1:1328500-1328999	chr1:1155500-1155999	0.00951999999999997	Foreground	ZI Spearman
4592	0.278198213412323	chr1:1329000-1329499	chr1:1148500-1148999	0.03661	Foreground	ZI Spearman
4593	0.259749513807742	chr1:1329000-1329499	chr1:1149000-1149499	0.05407	Foreground	ZI Spearman
4594	0.293173729711935	chr1:1329000-1329499	chr1:1149500-1149999	0.0261	Foreground	ZI Spearman
4595	0.325210125548605	chr1:1329000-1329499	chr1:1150000-1150499	0.01136	Foreground	ZI Spearman
4596	0.323515576282847	chr1:1329000-1329499	chr1:1150500-1150999	0.01192	Foreground	ZI Spearman
4597	0.31449619006413	chr1:1329000-1329499	chr1:1151000-1151499	0.01532	Foreground	ZI Spearman
4598	0.257532491952976	chr1:1329000-1329499	chr1:1151500-1151999	0.05638	Foreground	ZI Spearman
4599	0.252128289694109	chr1:1329000-1329499	chr1:1152000-1152499	0.06277	Foreground	ZI Spearman
4600	0.197248158591422	chr1:1329000-1329499	chr1:1152500-1152999	0.1815	Foreground	ZI Spearman
4601	0.229897344377074	chr1:1329000-1329499	chr1:1153000-1153499	0.09832	Foreground	ZI Spearman
4602	0.310636299395508	chr1:1329000-1329499	chr1:1153500-1153999	0.01728	Foreground	ZI Spearman
4603	0.248080904007919	chr1:1329000-1329499	chr1:1154000-1154499	0.0680500000000001	Foreground	ZI Spearman
4604	0.244752579276737	chr1:1329000-1329499	chr1:1155000-1155499	0.07274	Foreground	ZI Spearman
4605	0.338452379704377	chr1:1329000-1329499	chr1:1155500-1155999	0.00768000000000002	Foreground	ZI Spearman
4606	0.255270158915209	chr1:1329500-1329999	chr1:1148500-1148999	0.05897	Foreground	ZI Spearman
4607	0.23994780486838	chr1:1329500-1329999	chr1:1149000-1149499	0.0800999999999999	Foreground	ZI Spearman
4608	0.254291288481943	chr1:1329500-1329999	chr1:1149500-1149999	0.0601699999999999	Foreground	ZI Spearman
4609	0.32904408761105	chr1:1329500-1329999	chr1:1150000-1150499	0.01017	Foreground	ZI Spearman
4610	0.299030124453629	chr1:1329500-1329999	chr1:1150500-1150999	0.023	Foreground	ZI Spearman
4611	0.300343836031688	chr1:1329500-1329999	chr1:1151000-1151499	0.02233	Foreground	ZI Spearman
4612	0.274414185111017	chr1:1329500-1329999	chr1:1151500-1151999	0.03967	Foreground	ZI Spearman
4613	0.258715417199541	chr1:1329500-1329999	chr1:1152000-1152499	0.05511	Foreground	ZI Spearman
4614	0.207656475367968	chr1:1329500-1329999	chr1:1152500-1152999	0.15006	Foreground	ZI Spearman
4615	0.233023383211063	chr1:1329500-1329999	chr1:1153000-1153499	0.0926399999999999	Foreground	ZI Spearman
4616	0.301003196474241	chr1:1329500-1329999	chr1:1153500-1153999	0.02199	Foreground	ZI Spearman
4617	0.270246016367943	chr1:1329500-1329999	chr1:1154000-1154499	0.04337	Foreground	ZI Spearman
4618	0.260091823037544	chr1:1329500-1329999	chr1:1155000-1155499	0.05367	Foreground	ZI Spearman
4619	0.340396190002593	chr1:1329500-1329999	chr1:1155500-1155999	0.00727	Foreground	ZI Spearman
4620	0.243480785602075	chr1:1330000-1330499	chr1:1148500-1148999	0.07464	Foreground	ZI Spearman
4621	0.212484933407033	chr1:1330000-1330499	chr1:1149000-1149499	0.13719	Foreground	ZI Spearman
4622	0.279896449860021	chr1:1330000-1330499	chr1:1149500-1149999	0.03532	Foreground	ZI Spearman
4623	0.345717358597323	chr1:1330000-1330499	chr1:1150000-1150499	0.00614000000000003	Foreground	ZI Spearman
4624	0.314633465830229	chr1:1330000-1330499	chr1:1150500-1150999	0.01524	Foreground	ZI Spearman
4625	0.290287425839897	chr1:1330000-1330499	chr1:1151000-1151499	0.02799	Foreground	ZI Spearman
4626	0.25495518518281	chr1:1330000-1330499	chr1:1151500-1151999	0.05929	Foreground	ZI Spearman
4627	0.239007228369942	chr1:1330000-1330499	chr1:1152000-1152499	0.08177	Foreground	ZI Spearman
4628	0.210566805064277	chr1:1330000-1330499	chr1:1152500-1152999	0.14223	Foreground	ZI Spearman
4629	0.229335269551094	chr1:1330000-1330499	chr1:1153000-1153499	0.09932	Foreground	ZI Spearman
4630	0.286719877541554	chr1:1330000-1330499	chr1:1153500-1153999	0.0303099999999999	Foreground	ZI Spearman
4631	0.254959231551371	chr1:1330000-1330499	chr1:1154000-1154499	0.05929	Foreground	ZI Spearman
4632	0.249378430545576	chr1:1330000-1330499	chr1:1155000-1155499	0.06638	Foreground	ZI Spearman
4633	0.340800356426659	chr1:1330000-1330499	chr1:1155500-1155999	0.00712999999999997	Foreground	ZI Spearman
4634	0.247729517694534	chr1:1330500-1330999	chr1:1148500-1148999	0.06848	Foreground	ZI Spearman
4635	0.223030172746191	chr1:1330500-1330999	chr1:1149000-1149499	0.11189	Foreground	ZI Spearman
4636	0.282369090150032	chr1:1330500-1330999	chr1:1149500-1149999	0.03351	Foreground	ZI Spearman
4637	0.347049209935921	chr1:1330500-1330999	chr1:1150000-1150499	0.00588999999999995	Foreground	ZI Spearman
4638	0.309349107679999	chr1:1330500-1330999	chr1:1150500-1150999	0.01793	Foreground	ZI Spearman
4639	0.291565994256121	chr1:1330500-1330999	chr1:1151000-1151499	0.02715	Foreground	ZI Spearman
4640	0.277796537315878	chr1:1330500-1330999	chr1:1151500-1151999	0.03695	Foreground	ZI Spearman
4641	0.231677177039609	chr1:1330500-1330999	chr1:1152000-1152499	0.09515	Foreground	ZI Spearman
4642	0.205329375397245	chr1:1330500-1330999	chr1:1152500-1152999	0.15667	Foreground	ZI Spearman
4643	0.216204538956894	chr1:1330500-1330999	chr1:1153000-1153499	0.1274	Foreground	ZI Spearman
4644	0.280954913552107	chr1:1330500-1330999	chr1:1153500-1153999	0.03459	Foreground	ZI Spearman
4645	0.238854540397868	chr1:1330500-1330999	chr1:1154000-1154499	0.08204	Foreground	ZI Spearman
4646	0.235696417121082	chr1:1330500-1330999	chr1:1155000-1155499	0.08763	Foreground	ZI Spearman
4647	0.32225350501402	chr1:1330500-1330999	chr1:1155500-1155999	0.01247	Foreground	ZI Spearman
4648	0.231313513080458	chr1:1331000-1331499	chr1:1148500-1148999	0.09576	Foreground	ZI Spearman
4649	0.208235691127599	chr1:1331000-1331499	chr1:1149000-1149499	0.14852	Foreground	ZI Spearman
4650	0.238041350949866	chr1:1331000-1331499	chr1:1149500-1149999	0.0834	Foreground	ZI Spearman
4651	0.323970688926494	chr1:1331000-1331499	chr1:1150000-1150499	0.01176	Foreground	ZI Spearman
4652	0.261450465695697	chr1:1331000-1331499	chr1:1150500-1150999	0.05216	Foreground	ZI Spearman
4653	0.270955164650596	chr1:1331000-1331499	chr1:1151000-1151499	0.04273	Foreground	ZI Spearman
4654	0.242990031342098	chr1:1331000-1331499	chr1:1151500-1151999	0.07535	Foreground	ZI Spearman
4655	0.220367861821129	chr1:1331000-1331499	chr1:1152000-1152499	0.1176	Foreground	ZI Spearman
4656	0.190195940932319	chr1:1331000-1331499	chr1:1152500-1152999	0.20466	Foreground	ZI Spearman
4657	0.19634634989225	chr1:1331000-1331499	chr1:1153000-1153499	0.18433	Foreground	ZI Spearman
4658	0.28820399255797	chr1:1331000-1331499	chr1:1153500-1153999	0.02938	Foreground	ZI Spearman
4659	0.237887610331629	chr1:1331000-1331499	chr1:1154000-1154499	0.08368	Foreground	ZI Spearman
4660	0.222497886639373	chr1:1331000-1331499	chr1:1155000-1155499	0.11303	Foreground	ZI Spearman
4661	0.300123030205932	chr1:1331000-1331499	chr1:1155500-1155999	0.02249	Foreground	ZI Spearman
4662	0.266770188734261	chr1:1331500-1331999	chr1:1148500-1148999	0.04682	Foreground	ZI Spearman
4663	0.26008831078748	chr1:1331500-1331999	chr1:1149000-1149499	0.0536799999999999	Foreground	ZI Spearman
4664	0.285762334382188	chr1:1331500-1331999	chr1:1149500-1149999	0.03091	Foreground	ZI Spearman
4665	0.338097770659469	chr1:1331500-1331999	chr1:1150000-1150499	0.00775000000000003	Foreground	ZI Spearman
4666	0.321526125262429	chr1:1331500-1331999	chr1:1150500-1150999	0.01269	Foreground	ZI Spearman
4667	0.306925595087045	chr1:1331500-1331999	chr1:1151000-1151499	0.01919	Foreground	ZI Spearman
4668	0.27458218215035	chr1:1331500-1331999	chr1:1151500-1151999	0.03951	Foreground	ZI Spearman
4669	0.265359882964122	chr1:1331500-1331999	chr1:1152000-1152499	0.04815	Foreground	ZI Spearman
4670	0.205819256162121	chr1:1331500-1331999	chr1:1152500-1152999	0.15534	Foreground	ZI Spearman
4671	0.233684082083241	chr1:1331500-1331999	chr1:1153000-1153499	0.0914700000000001	Foreground	ZI Spearman
4672	0.290689556232539	chr1:1331500-1331999	chr1:1153500-1153999	0.02776	Foreground	ZI Spearman
4673	0.266605537573677	chr1:1331500-1331999	chr1:1154000-1154499	0.04696	Foreground	ZI Spearman
4674	0.244205280672504	chr1:1331500-1331999	chr1:1155000-1155499	0.07347	Foreground	ZI Spearman
4675	0.365726800946346	chr1:1331500-1331999	chr1:1155500-1155999	0.00326000000000004	Foreground	ZI Spearman
4676	0.267262013396508	chr1:1332000-1332499	chr1:1148500-1148999	0.04627	Foreground	ZI Spearman
4677	0.249118309090594	chr1:1332000-1332499	chr1:1149000-1149499	0.0666600000000001	Foreground	ZI Spearman
4678	0.276563142479828	chr1:1332000-1332499	chr1:1149500-1149999	0.03796	Foreground	ZI Spearman
4679	0.316503039616345	chr1:1332000-1332499	chr1:1150000-1150499	0.01444	Foreground	ZI Spearman
4680	0.319815911406938	chr1:1332000-1332499	chr1:1150500-1150999	0.0133	Foreground	ZI Spearman
4681	0.300043113580187	chr1:1332000-1332499	chr1:1151000-1151499	0.0225	Foreground	ZI Spearman
4682	0.287144374955032	chr1:1332000-1332499	chr1:1151500-1151999	0.03011	Foreground	ZI Spearman
4683	0.250180190517715	chr1:1332000-1332499	chr1:1152000-1152499	0.06531	Foreground	ZI Spearman
4684	0.20807530195202	chr1:1332000-1332499	chr1:1152500-1152999	0.14898	Foreground	ZI Spearman
4685	0.243702286442537	chr1:1332000-1332499	chr1:1153000-1153499	0.07431	Foreground	ZI Spearman
4686	0.314006509146947	chr1:1332000-1332499	chr1:1153500-1153999	0.01551	Foreground	ZI Spearman
4687	0.263307984567148	chr1:1332000-1332499	chr1:1154000-1154499	0.05021	Foreground	ZI Spearman
4688	0.242522163311821	chr1:1332000-1332499	chr1:1155000-1155499	0.07607	Foreground	ZI Spearman
4689	0.343124290812807	chr1:1332000-1332499	chr1:1155500-1155999	0.00660000000000005	Foreground	ZI Spearman
4690	0.290189093537724	chr1:1332500-1332999	chr1:1148500-1148999	0.02808	Foreground	ZI Spearman
4691	0.251414482534254	chr1:1332500-1332999	chr1:1149000-1149499	0.06375	Foreground	ZI Spearman
4692	0.276215135507812	chr1:1332500-1332999	chr1:1149500-1149999	0.03818	Foreground	ZI Spearman
4693	0.320079413402672	chr1:1332500-1332999	chr1:1150000-1150499	0.01322	Foreground	ZI Spearman
4694	0.307022519297056	chr1:1332500-1332999	chr1:1150500-1150999	0.01913	Foreground	ZI Spearman
4695	0.305029268344714	chr1:1332500-1332999	chr1:1151000-1151499	0.02008	Foreground	ZI Spearman
4696	0.280124397651905	chr1:1332500-1332999	chr1:1151500-1151999	0.03511	Foreground	ZI Spearman
4697	0.241762855393355	chr1:1332500-1332999	chr1:1152000-1152499	0.07719	Foreground	ZI Spearman
4698	0.221355050674457	chr1:1332500-1332999	chr1:1152500-1152999	0.11545	Foreground	ZI Spearman
4699	0.236435173215364	chr1:1332500-1332999	chr1:1153000-1153499	0.08617	Foreground	ZI Spearman
4700	0.302383292980286	chr1:1332500-1332999	chr1:1153500-1153999	0.02137	Foreground	ZI Spearman
4701	0.267859822018039	chr1:1332500-1332999	chr1:1154000-1154499	0.04575	Foreground	ZI Spearman
4702	0.247484858582068	chr1:1332500-1332999	chr1:1155000-1155499	0.06876	Foreground	ZI Spearman
4703	0.348731502532499	chr1:1332500-1332999	chr1:1155500-1155999	0.00561	Foreground	ZI Spearman
4704	0.271242261818052	chr1:1333000-1333499	chr1:1148500-1148999	0.04236	Foreground	ZI Spearman
4705	0.224418096309682	chr1:1333000-1333499	chr1:1149000-1149499	0.10884	Foreground	ZI Spearman
4706	0.264865318175808	chr1:1333000-1333499	chr1:1149500-1149999	0.0486799999999999	Foreground	ZI Spearman
4707	0.348106616924851	chr1:1333000-1333499	chr1:1150000-1150499	0.00566	Foreground	ZI Spearman
4708	0.321500495996144	chr1:1333000-1333499	chr1:1150500-1150999	0.0127	Foreground	ZI Spearman
4709	0.306176446372694	chr1:1333000-1333499	chr1:1151000-1151499	0.0195	Foreground	ZI Spearman
4710	0.279893893266071	chr1:1333000-1333499	chr1:1151500-1151999	0.03532	Foreground	ZI Spearman
4711	0.234084513973998	chr1:1333000-1333499	chr1:1152000-1152499	0.0907	Foreground	ZI Spearman
4712	0.210449455559664	chr1:1333000-1333499	chr1:1152500-1152999	0.14266	Foreground	ZI Spearman
4713	0.23931782919178	chr1:1333000-1333499	chr1:1153000-1153499	0.08109	Foreground	ZI Spearman
4714	0.288730769372601	chr1:1333000-1333499	chr1:1153500-1153999	0.02905	Foreground	ZI Spearman
4715	0.271014177436182	chr1:1333000-1333499	chr1:1154000-1154499	0.0426800000000001	Foreground	ZI Spearman
4716	0.239370165743099	chr1:1333000-1333499	chr1:1155000-1155499	0.08102	Foreground	ZI Spearman
4717	0.361326262580223	chr1:1333000-1333499	chr1:1155500-1155999	0.00377000000000005	Foreground	ZI Spearman
4718	0.2643988133057	chr1:1333500-1333999	chr1:1148500-1148999	0.0491	Foreground	ZI Spearman
4719	0.236241032522119	chr1:1333500-1333999	chr1:1149000-1149499	0.08647	Foreground	ZI Spearman
4720	0.264464413748689	chr1:1333500-1333999	chr1:1149500-1149999	0.04906	Foreground	ZI Spearman
4721	0.322093433989599	chr1:1333500-1333999	chr1:1150000-1150499	0.01253	Foreground	ZI Spearman
4722	0.296473712292122	chr1:1333500-1333999	chr1:1150500-1150999	0.02445	Foreground	ZI Spearman
4723	0.292011610372242	chr1:1333500-1333999	chr1:1151000-1151499	0.02685	Foreground	ZI Spearman
4724	0.278176676356423	chr1:1333500-1333999	chr1:1151500-1151999	0.03661	Foreground	ZI Spearman
4725	0.219564309248491	chr1:1333500-1333999	chr1:1152000-1152499	0.11935	Foreground	ZI Spearman
4726	0.188699802503808	chr1:1333500-1333999	chr1:1152500-1152999	0.21017	Foreground	ZI Spearman
4727	0.220322374694817	chr1:1333500-1333999	chr1:1153000-1153499	0.11766	Foreground	ZI Spearman
4728	0.294099188269536	chr1:1333500-1333999	chr1:1153500-1153999	0.02557	Foreground	ZI Spearman
4729	0.258817427358152	chr1:1333500-1333999	chr1:1154000-1154499	0.05504	Foreground	ZI Spearman
4730	0.230854092906851	chr1:1333500-1333999	chr1:1155000-1155499	0.09657	Foreground	ZI Spearman
4731	0.34861645722652	chr1:1333500-1333999	chr1:1155500-1155999	0.00561	Foreground	ZI Spearman
4732	0.244624065036811	chr1:1334000-1334499	chr1:1148500-1148999	0.07291	Foreground	ZI Spearman
4733	0.245902768829363	chr1:1334000-1334499	chr1:1149000-1149499	0.07116	Foreground	ZI Spearman
4734	0.289537748250405	chr1:1334000-1334499	chr1:1149500-1149999	0.02839	Foreground	ZI Spearman
4735	0.329323567986044	chr1:1334000-1334499	chr1:1150000-1150499	0.01006	Foreground	ZI Spearman
4736	0.324444096789097	chr1:1334000-1334499	chr1:1150500-1150999	0.01165	Foreground	ZI Spearman
4737	0.306615098656405	chr1:1334000-1334499	chr1:1151000-1151499	0.01934	Foreground	ZI Spearman
4738	0.296352358054446	chr1:1334000-1334499	chr1:1151500-1151999	0.0245	Foreground	ZI Spearman
4739	0.26187108324179	chr1:1334000-1334499	chr1:1152000-1152499	0.05172	Foreground	ZI Spearman
4740	0.226790488954031	chr1:1334000-1334499	chr1:1152500-1152999	0.10424	Foreground	ZI Spearman
4741	0.250159505595786	chr1:1334000-1334499	chr1:1153000-1153499	0.06532	Foreground	ZI Spearman
4742	0.300027553421889	chr1:1334000-1334499	chr1:1153500-1153999	0.0225	Foreground	ZI Spearman
4743	0.262625503045595	chr1:1334000-1334499	chr1:1154000-1154499	0.05076	Foreground	ZI Spearman
4744	0.247555412357633	chr1:1334000-1334499	chr1:1155000-1155499	0.06868	Foreground	ZI Spearman
4745	0.339722317370531	chr1:1334000-1334499	chr1:1155500-1155999	0.00734000000000001	Foreground	ZI Spearman
4746	0.279697048281514	chr1:1334500-1334999	chr1:1148500-1148999	0.03548	Foreground	ZI Spearman
4747	0.246499131119184	chr1:1334500-1334999	chr1:1149000-1149499	0.07017	Foreground	ZI Spearman
4748	0.282735242110763	chr1:1334500-1334999	chr1:1149500-1149999	0.03326	Foreground	ZI Spearman
4749	0.340751678837423	chr1:1334500-1334999	chr1:1150000-1150499	0.00714999999999999	Foreground	ZI Spearman
4750	0.335715472144016	chr1:1334500-1334999	chr1:1150500-1150999	0.00834999999999997	Foreground	ZI Spearman
4751	0.323872553607188	chr1:1334500-1334999	chr1:1151000-1151499	0.01179	Foreground	ZI Spearman
4752	0.300703854931391	chr1:1334500-1334999	chr1:1151500-1151999	0.02216	Foreground	ZI Spearman
4753	0.232527787620329	chr1:1334500-1334999	chr1:1152000-1152499	0.0935	Foreground	ZI Spearman
4754	0.211488484003214	chr1:1334500-1334999	chr1:1152500-1152999	0.13984	Foreground	ZI Spearman
4755	0.228626857612259	chr1:1334500-1334999	chr1:1153000-1153499	0.10099	Foreground	ZI Spearman
4756	0.301351438813719	chr1:1334500-1334999	chr1:1153500-1153999	0.02182	Foreground	ZI Spearman
4757	0.249917901339295	chr1:1334500-1334999	chr1:1154000-1154499	0.06563	Foreground	ZI Spearman
4758	0.235656171174839	chr1:1334500-1334999	chr1:1155000-1155499	0.08765	Foreground	ZI Spearman
4759	0.343233309398331	chr1:1334500-1334999	chr1:1155500-1155999	0.00653000000000004	Foreground	ZI Spearman
4760	0.264687097596005	chr1:1335000-1335499	chr1:1148500-1148999	0.04886	Foreground	ZI Spearman
4761	0.260316012545642	chr1:1335000-1335499	chr1:1149000-1149499	0.05344	Foreground	ZI Spearman
4762	0.273297273727542	chr1:1335000-1335499	chr1:1149500-1149999	0.04059	Foreground	ZI Spearman
4763	0.339824149276722	chr1:1335000-1335499	chr1:1150000-1150499	0.00731000000000004	Foreground	ZI Spearman
4764	0.312035614827489	chr1:1335000-1335499	chr1:1150500-1150999	0.01653	Foreground	ZI Spearman
4765	0.312805266397041	chr1:1335000-1335499	chr1:1151000-1151499	0.01605	Foreground	ZI Spearman
4766	0.288983638541359	chr1:1335000-1335499	chr1:1151500-1151999	0.02883	Foreground	ZI Spearman
4767	0.252169603825996	chr1:1335000-1335499	chr1:1152000-1152499	0.06272	Foreground	ZI Spearman
4768	0.204434448438698	chr1:1335000-1335499	chr1:1152500-1152999	0.15937	Foreground	ZI Spearman
4769	0.224999987894815	chr1:1335000-1335499	chr1:1153000-1153499	0.10753	Foreground	ZI Spearman
4770	0.287781171539722	chr1:1335000-1335499	chr1:1153500-1153999	0.02967	Foreground	ZI Spearman
4771	0.246932311510995	chr1:1335000-1335499	chr1:1154000-1154499	0.06959	Foreground	ZI Spearman
4772	0.239780098354161	chr1:1335000-1335499	chr1:1155000-1155499	0.0804	Foreground	ZI Spearman
4773	0.354412223127763	chr1:1335000-1335499	chr1:1155500-1155999	0.00465000000000004	Foreground	ZI Spearman
4774	0.279206165751893	chr1:1335500-1335999	chr1:1148500-1148999	0.03595	Foreground	ZI Spearman
4775	0.226385625822128	chr1:1335500-1335999	chr1:1149000-1149499	0.10504	Foreground	ZI Spearman
4776	0.299650846273423	chr1:1335500-1335999	chr1:1149500-1149999	0.02268	Foreground	ZI Spearman
4777	0.327001875397096	chr1:1335500-1335999	chr1:1150000-1150499	0.01081	Foreground	ZI Spearman
4778	0.326312222668219	chr1:1335500-1335999	chr1:1150500-1150999	0.01103	Foreground	ZI Spearman
4779	0.320469508274225	chr1:1335500-1335999	chr1:1151000-1151499	0.01311	Foreground	ZI Spearman
4780	0.28150064363534	chr1:1335500-1335999	chr1:1151500-1151999	0.03423	Foreground	ZI Spearman
4781	0.27136430500338	chr1:1335500-1335999	chr1:1152000-1152499	0.04229	Foreground	ZI Spearman
4782	0.201441608296522	chr1:1335500-1335999	chr1:1152500-1152999	0.16882	Foreground	ZI Spearman
4783	0.2469505434477	chr1:1335500-1335999	chr1:1153000-1153499	0.06957	Foreground	ZI Spearman
4784	0.310693806348844	chr1:1335500-1335999	chr1:1153500-1153999	0.01724	Foreground	ZI Spearman
4785	0.268685473646743	chr1:1335500-1335999	chr1:1154000-1154499	0.04494	Foreground	ZI Spearman
4786	0.247032509371354	chr1:1335500-1335999	chr1:1155000-1155499	0.06947	Foreground	ZI Spearman
4787	0.364808626115473	chr1:1335500-1335999	chr1:1155500-1155999	0.00336999999999998	Foreground	ZI Spearman
4788	0.275731412664594	chr1:1336000-1336499	chr1:1148500-1148999	0.03852	Foreground	ZI Spearman
4789	0.235491116595254	chr1:1336000-1336499	chr1:1149000-1149499	0.0879799999999999	Foreground	ZI Spearman
4790	0.303809118679857	chr1:1336000-1336499	chr1:1149500-1149999	0.02066	Foreground	ZI Spearman
4791	0.344979890554206	chr1:1336000-1336499	chr1:1150000-1150499	0.00622	Foreground	ZI Spearman
4792	0.344074022771852	chr1:1336000-1336499	chr1:1150500-1150999	0.00631000000000004	Foreground	ZI Spearman
4793	0.301663264521704	chr1:1336000-1336499	chr1:1151000-1151499	0.02166	Foreground	ZI Spearman
4794	0.278437488183147	chr1:1336000-1336499	chr1:1151500-1151999	0.03647	Foreground	ZI Spearman
4795	0.272007429915242	chr1:1336000-1336499	chr1:1152000-1152499	0.04167	Foreground	ZI Spearman
4796	0.215493198035483	chr1:1336000-1336499	chr1:1152500-1152999	0.12912	Foreground	ZI Spearman
4797	0.261668961058461	chr1:1336000-1336499	chr1:1153000-1153499	0.05192	Foreground	ZI Spearman
4798	0.305024814300698	chr1:1336000-1336499	chr1:1153500-1153999	0.02008	Foreground	ZI Spearman
4799	0.270173654086765	chr1:1336000-1336499	chr1:1154000-1154499	0.0434	Foreground	ZI Spearman
4800	0.258689791349866	chr1:1336000-1336499	chr1:1155000-1155499	0.05514	Foreground	ZI Spearman
4801	0.368533563204114	chr1:1336000-1336499	chr1:1155500-1155999	0.00305	Foreground	ZI Spearman
4802	0.273704699994084	chr1:1336500-1336999	chr1:1148500-1148999	0.04023	Foreground	ZI Spearman
4803	0.245531687639009	chr1:1336500-1336999	chr1:1149000-1149499	0.07161	Foreground	ZI Spearman
4804	0.287587722542526	chr1:1336500-1336999	chr1:1149500-1149999	0.02981	Foreground	ZI Spearman
4805	0.321154676142234	chr1:1336500-1336999	chr1:1150000-1150499	0.01281	Foreground	ZI Spearman
4806	0.314688922348649	chr1:1336500-1336999	chr1:1150500-1150999	0.0152099999999999	Foreground	ZI Spearman
4807	0.318361719435628	chr1:1336500-1336999	chr1:1151000-1151499	0.0138200000000001	Foreground	ZI Spearman
4808	0.274262605486311	chr1:1336500-1336999	chr1:1151500-1151999	0.03982	Foreground	ZI Spearman
4809	0.257488256466522	chr1:1336500-1336999	chr1:1152000-1152499	0.05641	Foreground	ZI Spearman
4810	0.228044101133761	chr1:1336500-1336999	chr1:1152500-1152999	0.10206	Foreground	ZI Spearman
4811	0.23603561683226	chr1:1336500-1336999	chr1:1153000-1153499	0.08689	Foreground	ZI Spearman
4812	0.295697874655483	chr1:1336500-1336999	chr1:1153500-1153999	0.02482	Foreground	ZI Spearman
4813	0.261436140852695	chr1:1336500-1336999	chr1:1154000-1154499	0.0522	Foreground	ZI Spearman
4814	0.251721770314677	chr1:1336500-1336999	chr1:1155000-1155499	0.06328	Foreground	ZI Spearman
4815	0.348114383570001	chr1:1336500-1336999	chr1:1155500-1155999	0.00566	Foreground	ZI Spearman
4816	0.279127618208509	chr1:1337000-1337499	chr1:1148500-1148999	0.03598	Foreground	ZI Spearman
4817	0.228505979564286	chr1:1337000-1337499	chr1:1149000-1149499	0.1013	Foreground	ZI Spearman
4818	0.284596934762038	chr1:1337000-1337499	chr1:1149500-1149999	0.03196	Foreground	ZI Spearman
4819	0.322737305004678	chr1:1337000-1337499	chr1:1150000-1150499	0.01222	Foreground	ZI Spearman
4820	0.315008968312969	chr1:1337000-1337499	chr1:1150500-1150999	0.01506	Foreground	ZI Spearman
4821	0.313866867561487	chr1:1337000-1337499	chr1:1151000-1151499	0.01559	Foreground	ZI Spearman
4822	0.277207523521739	chr1:1337000-1337499	chr1:1151500-1151999	0.03746	Foreground	ZI Spearman
4823	0.264180851533588	chr1:1337000-1337499	chr1:1152000-1152499	0.0492899999999999	Foreground	ZI Spearman
4824	0.217395727124198	chr1:1337000-1337499	chr1:1152500-1152999	0.12435	Foreground	ZI Spearman
4825	0.252636041805945	chr1:1337000-1337499	chr1:1153000-1153499	0.06207	Foreground	ZI Spearman
4826	0.300222712136866	chr1:1337000-1337499	chr1:1153500-1153999	0.02238	Foreground	ZI Spearman
4827	0.264070462519162	chr1:1337000-1337499	chr1:1154000-1154499	0.04939	Foreground	ZI Spearman
4828	0.247241346690144	chr1:1337000-1337499	chr1:1155000-1155499	0.06906	Foreground	ZI Spearman
4829	0.334400800808405	chr1:1337000-1337499	chr1:1155500-1155999	0.00863999999999998	Foreground	ZI Spearman
4830	0.17191381952868	chr1:1337500-1337999	chr1:1148500-1148999	0.27785	Foreground	ZI Spearman
4831	0.149323611068381	chr1:1337500-1337999	chr1:1149000-1149499	0.38777	Foreground	ZI Spearman
4832	0.206734297348268	chr1:1337500-1337999	chr1:1149500-1149999	0.15267	Foreground	ZI Spearman
4833	0.302854249398886	chr1:1337500-1337999	chr1:1150000-1150499	0.0210900000000001	Foreground	ZI Spearman
4834	0.220755483452258	chr1:1337500-1337999	chr1:1150500-1150999	0.11672	Foreground	ZI Spearman
4835	0.208476150047063	chr1:1337500-1337999	chr1:1151000-1151499	0.14795	Foreground	ZI Spearman
4836	0.181612682430547	chr1:1337500-1337999	chr1:1151500-1151999	0.23685	Foreground	ZI Spearman
4837	0.16108727474113	chr1:1337500-1337999	chr1:1152000-1152499	0.32868	Foreground	ZI Spearman
4838	0.15514201451494	chr1:1337500-1337999	chr1:1152500-1152999	0.35767	Foreground	ZI Spearman
4839	0.145980231619027	chr1:1337500-1337999	chr1:1153000-1153499	0.40583	Foreground	ZI Spearman
4840	0.211924152697809	chr1:1337500-1337999	chr1:1153500-1153999	0.13884	Foreground	ZI Spearman
4841	0.175601394650805	chr1:1337500-1337999	chr1:1154000-1154499	0.26158	Foreground	ZI Spearman
4842	0.159673216800565	chr1:1337500-1337999	chr1:1155000-1155499	0.33577	Foreground	ZI Spearman
4843	0.26596903288522	chr1:1337500-1337999	chr1:1155500-1155999	0.04755	Foreground	ZI Spearman
4844	0.265130177579455	chr1:1338000-1338499	chr1:1148500-1148999	0.04837	Foreground	ZI Spearman
4845	0.264239246027889	chr1:1338000-1338499	chr1:1149000-1149499	0.04925	Foreground	ZI Spearman
4846	0.29740309146276	chr1:1338000-1338499	chr1:1149500-1149999	0.02393	Foreground	ZI Spearman
4847	0.337345813911187	chr1:1338000-1338499	chr1:1150000-1150499	0.00788999999999995	Foreground	ZI Spearman
4848	0.313803976864955	chr1:1338000-1338499	chr1:1150500-1150999	0.01562	Foreground	ZI Spearman
4849	0.324922921353228	chr1:1338000-1338499	chr1:1151000-1151499	0.01146	Foreground	ZI Spearman
4850	0.308072206592066	chr1:1338000-1338499	chr1:1151500-1151999	0.01863	Foreground	ZI Spearman
4851	0.270787157853961	chr1:1338000-1338499	chr1:1152000-1152499	0.04288	Foreground	ZI Spearman
4852	0.206440901235229	chr1:1338000-1338499	chr1:1152500-1152999	0.15351	Foreground	ZI Spearman
4853	0.255260602435568	chr1:1338000-1338499	chr1:1153000-1153499	0.05898	Foreground	ZI Spearman
4854	0.300105041017778	chr1:1338000-1338499	chr1:1153500-1153999	0.02249	Foreground	ZI Spearman
4855	0.270762391531965	chr1:1338000-1338499	chr1:1154000-1154499	0.0429	Foreground	ZI Spearman
4856	0.264709528666796	chr1:1338000-1338499	chr1:1155000-1155499	0.04881	Foreground	ZI Spearman
4857	0.34890582060933	chr1:1338000-1338499	chr1:1155500-1155999	0.00560000000000005	Foreground	ZI Spearman
4858	0.283301796818175	chr1:1338500-1338999	chr1:1148500-1148999	0.0329199999999999	Foreground	ZI Spearman
4859	0.240272274742757	chr1:1338500-1338999	chr1:1149000-1149499	0.07955	Foreground	ZI Spearman
4860	0.300353884026122	chr1:1338500-1338999	chr1:1149500-1149999	0.02233	Foreground	ZI Spearman
4861	0.337715551724514	chr1:1338500-1338999	chr1:1150000-1150499	0.00783999999999996	Foreground	ZI Spearman
4862	0.303892276692604	chr1:1338500-1338999	chr1:1150500-1150999	0.02063	Foreground	ZI Spearman
4863	0.305268614479899	chr1:1338500-1338999	chr1:1151000-1151499	0.02	Foreground	ZI Spearman
4864	0.275183916129726	chr1:1338500-1338999	chr1:1151500-1151999	0.0390200000000001	Foreground	ZI Spearman
4865	0.244889900279109	chr1:1338500-1338999	chr1:1152000-1152499	0.07252	Foreground	ZI Spearman
4866	0.20369885027704	chr1:1338500-1338999	chr1:1152500-1152999	0.16158	Foreground	ZI Spearman
4867	0.232729347127409	chr1:1338500-1338999	chr1:1153000-1153499	0.09321	Foreground	ZI Spearman
4868	0.312503689607865	chr1:1338500-1338999	chr1:1153500-1153999	0.01625	Foreground	ZI Spearman
4869	0.24754955611211	chr1:1338500-1338999	chr1:1154000-1154499	0.06869	Foreground	ZI Spearman
4870	0.245534122527455	chr1:1338500-1338999	chr1:1155000-1155499	0.0716	Foreground	ZI Spearman
4871	0.348117098627002	chr1:1338500-1338999	chr1:1155500-1155999	0.00566	Foreground	ZI Spearman
4872	0.266776123816613	chr1:1339000-1339499	chr1:1148500-1148999	0.04681	Foreground	ZI Spearman
4873	0.24137024386086	chr1:1339000-1339499	chr1:1149000-1149499	0.07787	Foreground	ZI Spearman
4874	0.287118655832685	chr1:1339000-1339499	chr1:1149500-1149999	0.03013	Foreground	ZI Spearman
4875	0.333378938240177	chr1:1339000-1339499	chr1:1150000-1150499	0.00885999999999998	Foreground	ZI Spearman
4876	0.305873810067198	chr1:1339000-1339499	chr1:1150500-1150999	0.01972	Foreground	ZI Spearman
4877	0.297488665047304	chr1:1339000-1339499	chr1:1151000-1151499	0.02388	Foreground	ZI Spearman
4878	0.290660506103022	chr1:1339000-1339499	chr1:1151500-1151999	0.02779	Foreground	ZI Spearman
4879	0.247793996484565	chr1:1339000-1339499	chr1:1152000-1152499	0.0684399999999999	Foreground	ZI Spearman
4880	0.223378026363107	chr1:1339000-1339499	chr1:1152500-1152999	0.1111	Foreground	ZI Spearman
4881	0.230478208808791	chr1:1339000-1339499	chr1:1153000-1153499	0.09729	Foreground	ZI Spearman
4882	0.297910881427744	chr1:1339000-1339499	chr1:1153500-1153999	0.02364	Foreground	ZI Spearman
4883	0.241042172882242	chr1:1339000-1339499	chr1:1154000-1154499	0.0783700000000001	Foreground	ZI Spearman
4884	0.26649479242768	chr1:1339000-1339499	chr1:1155000-1155499	0.04703	Foreground	ZI Spearman
4885	0.370158442977781	chr1:1339000-1339499	chr1:1155500-1155999	0.00287000000000004	Foreground	ZI Spearman
4886	0.275988264890942	chr1:1339500-1339999	chr1:1148500-1148999	0.03829	Foreground	ZI Spearman
4887	0.245413862727411	chr1:1339500-1339999	chr1:1149000-1149499	0.07175	Foreground	ZI Spearman
4888	0.290112401589127	chr1:1339500-1339999	chr1:1149500-1149999	0.02812	Foreground	ZI Spearman
4889	0.324101906646277	chr1:1339500-1339999	chr1:1150000-1150499	0.01171	Foreground	ZI Spearman
4890	0.315992320994219	chr1:1339500-1339999	chr1:1150500-1150999	0.01468	Foreground	ZI Spearman
4891	0.301022007518347	chr1:1339500-1339999	chr1:1151000-1151499	0.02199	Foreground	ZI Spearman
4892	0.292292895048967	chr1:1339500-1339999	chr1:1151500-1151999	0.0266	Foreground	ZI Spearman
4893	0.259542718708809	chr1:1339500-1339999	chr1:1152000-1152499	0.05426	Foreground	ZI Spearman
4894	0.231379584033763	chr1:1339500-1339999	chr1:1152500-1152999	0.09561	Foreground	ZI Spearman
4895	0.254994343543153	chr1:1339500-1339999	chr1:1153000-1153499	0.05926	Foreground	ZI Spearman
4896	0.325396270947687	chr1:1339500-1339999	chr1:1153500-1153999	0.01131	Foreground	ZI Spearman
4897	0.263164731500542	chr1:1339500-1339999	chr1:1154000-1154499	0.05033	Foreground	ZI Spearman
4898	0.262593630737126	chr1:1339500-1339999	chr1:1155000-1155499	0.05078	Foreground	ZI Spearman
4899	0.353629003478077	chr1:1339500-1339999	chr1:1155500-1155999	0.00473999999999997	Foreground	ZI Spearman
4900	0.266032620772642	chr1:1340000-1340499	chr1:1148500-1148999	0.0475	Foreground	ZI Spearman
4901	0.247185946141704	chr1:1340000-1340499	chr1:1149000-1149499	0.06917	Foreground	ZI Spearman
4902	0.268659949436396	chr1:1340000-1340499	chr1:1149500-1149999	0.04497	Foreground	ZI Spearman
4903	0.313412202775123	chr1:1340000-1340499	chr1:1150000-1150499	0.01575	Foreground	ZI Spearman
4904	0.302670320179661	chr1:1340000-1340499	chr1:1150500-1150999	0.02115	Foreground	ZI Spearman
4905	0.294557353070944	chr1:1340000-1340499	chr1:1151000-1151499	0.02544	Foreground	ZI Spearman
4906	0.277365600716579	chr1:1340000-1340499	chr1:1151500-1151999	0.03731	Foreground	ZI Spearman
4907	0.245588615025807	chr1:1340000-1340499	chr1:1152000-1152499	0.07151	Foreground	ZI Spearman
4908	0.204773683880223	chr1:1340000-1340499	chr1:1152500-1152999	0.15839	Foreground	ZI Spearman
4909	0.228175277838934	chr1:1340000-1340499	chr1:1153000-1153499	0.10188	Foreground	ZI Spearman
4910	0.287502287666145	chr1:1340000-1340499	chr1:1153500-1153999	0.02982	Foreground	ZI Spearman
4911	0.232439221679931	chr1:1340000-1340499	chr1:1154000-1154499	0.0936	Foreground	ZI Spearman
4912	0.236357270817487	chr1:1340000-1340499	chr1:1155000-1155499	0.08627	Foreground	ZI Spearman
4913	0.311308794799794	chr1:1340000-1340499	chr1:1155500-1155999	0.01696	Foreground	ZI Spearman
4914	0.241519521271431	chr1:1340500-1340999	chr1:1148500-1148999	0.07761	Foreground	ZI Spearman
4915	0.232201495140453	chr1:1340500-1340999	chr1:1149000-1149499	0.09404	Foreground	ZI Spearman
4916	0.273797901306252	chr1:1340500-1340999	chr1:1149500-1149999	0.04014	Foreground	ZI Spearman
4917	0.301720986417324	chr1:1340500-1340999	chr1:1150000-1150499	0.02166	Foreground	ZI Spearman
4918	0.293395426975449	chr1:1340500-1340999	chr1:1150500-1150999	0.02599	Foreground	ZI Spearman
4919	0.273551890137306	chr1:1340500-1340999	chr1:1151000-1151499	0.04038	Foreground	ZI Spearman
4920	0.266707002538231	chr1:1340500-1340999	chr1:1151500-1151999	0.04688	Foreground	ZI Spearman
4921	0.228446572474079	chr1:1340500-1340999	chr1:1152000-1152499	0.10136	Foreground	ZI Spearman
4922	0.202407566386665	chr1:1340500-1340999	chr1:1152500-1152999	0.1658	Foreground	ZI Spearman
4923	0.220024220745243	chr1:1340500-1340999	chr1:1153000-1153499	0.11836	Foreground	ZI Spearman
4924	0.271902434896596	chr1:1340500-1340999	chr1:1153500-1153999	0.04178	Foreground	ZI Spearman
4925	0.226102690848758	chr1:1340500-1340999	chr1:1154000-1154499	0.10555	Foreground	ZI Spearman
4926	0.237998554922771	chr1:1340500-1340999	chr1:1155000-1155499	0.08348	Foreground	ZI Spearman
4927	0.326448016066897	chr1:1340500-1340999	chr1:1155500-1155999	0.01095	Foreground	ZI Spearman
4928	0.2352612273614	chr1:1341000-1341499	chr1:1148500-1148999	0.08845	Foreground	ZI Spearman
4929	0.203533671625923	chr1:1341000-1341499	chr1:1149000-1149499	0.16217	Foreground	ZI Spearman
4930	0.253889653005234	chr1:1341000-1341499	chr1:1149500-1149999	0.06068	Foreground	ZI Spearman
4931	0.293466343793718	chr1:1341000-1341499	chr1:1150000-1150499	0.02595	Foreground	ZI Spearman
4932	0.289043410855172	chr1:1341000-1341499	chr1:1150500-1150999	0.02876	Foreground	ZI Spearman
4933	0.296717275733451	chr1:1341000-1341499	chr1:1151000-1151499	0.0243	Foreground	ZI Spearman
4934	0.27111807048694	chr1:1341000-1341499	chr1:1151500-1151999	0.04254	Foreground	ZI Spearman
4935	0.229930737660396	chr1:1341000-1341499	chr1:1152000-1152499	0.09829	Foreground	ZI Spearman
4936	0.206171507657341	chr1:1341000-1341499	chr1:1152500-1152999	0.15423	Foreground	ZI Spearman
4937	0.204465220046357	chr1:1341000-1341499	chr1:1153000-1153499	0.15929	Foreground	ZI Spearman
4938	0.26018819788217	chr1:1341000-1341499	chr1:1153500-1153999	0.05355	Foreground	ZI Spearman
4939	0.252279954838653	chr1:1341000-1341499	chr1:1154000-1154499	0.06257	Foreground	ZI Spearman
4940	0.223967136412921	chr1:1341000-1341499	chr1:1155000-1155499	0.10976	Foreground	ZI Spearman
4941	0.310773787539888	chr1:1341000-1341499	chr1:1155500-1155999	0.01722	Foreground	ZI Spearman
4942	0.266487472618205	chr1:1341500-1341999	chr1:1148500-1148999	0.04703	Foreground	ZI Spearman
4943	0.210388443754875	chr1:1341500-1341999	chr1:1149000-1149499	0.14279	Foreground	ZI Spearman
4944	0.273777481851171	chr1:1341500-1341999	chr1:1149500-1149999	0.04017	Foreground	ZI Spearman
4945	0.304297633361146	chr1:1341500-1341999	chr1:1150000-1150499	0.0204299999999999	Foreground	ZI Spearman
4946	0.30317756567256	chr1:1341500-1341999	chr1:1150500-1150999	0.02099	Foreground	ZI Spearman
4947	0.298083738933522	chr1:1341500-1341999	chr1:1151000-1151499	0.02356	Foreground	ZI Spearman
4948	0.267285464519798	chr1:1341500-1341999	chr1:1151500-1151999	0.04623	Foreground	ZI Spearman
4949	0.252640977900161	chr1:1341500-1341999	chr1:1152000-1152499	0.06206	Foreground	ZI Spearman
4950	0.192261852246545	chr1:1341500-1341999	chr1:1152500-1152999	0.19778	Foreground	ZI Spearman
4951	0.212991560713398	chr1:1341500-1341999	chr1:1153000-1153499	0.13595	Foreground	ZI Spearman
4952	0.285382541314324	chr1:1341500-1341999	chr1:1153500-1153999	0.03124	Foreground	ZI Spearman
4953	0.248560671140654	chr1:1341500-1341999	chr1:1154000-1154499	0.06738	Foreground	ZI Spearman
4954	0.234915481310853	chr1:1341500-1341999	chr1:1155000-1155499	0.08932	Foreground	ZI Spearman
4955	0.334548976781122	chr1:1341500-1341999	chr1:1155500-1155999	0.00856000000000001	Foreground	ZI Spearman
4956	0.281869651313066	chr1:1342000-1342499	chr1:1148500-1148999	0.03392	Foreground	ZI Spearman
4957	0.219990753691919	chr1:1342000-1342499	chr1:1149000-1149499	0.1184	Foreground	ZI Spearman
4958	0.271726386973648	chr1:1342000-1342499	chr1:1149500-1149999	0.04194	Foreground	ZI Spearman
4959	0.346854160950334	chr1:1342000-1342499	chr1:1150000-1150499	0.00592000000000004	Foreground	ZI Spearman
4960	0.316169894454699	chr1:1342000-1342499	chr1:1150500-1150999	0.0145999999999999	Foreground	ZI Spearman
4961	0.308681320678193	chr1:1342000-1342499	chr1:1151000-1151499	0.01831	Foreground	ZI Spearman
4962	0.298449248614144	chr1:1342000-1342499	chr1:1151500-1151999	0.0233	Foreground	ZI Spearman
4963	0.256725416396181	chr1:1342000-1342499	chr1:1152000-1152499	0.05736	Foreground	ZI Spearman
4964	0.196369529474205	chr1:1342000-1342499	chr1:1152500-1152999	0.18427	Foreground	ZI Spearman
4965	0.208015643107012	chr1:1342000-1342499	chr1:1153000-1153499	0.14912	Foreground	ZI Spearman
4966	0.314179563271802	chr1:1342000-1342499	chr1:1153500-1153999	0.01545	Foreground	ZI Spearman
4967	0.269643234717444	chr1:1342000-1342499	chr1:1154000-1154499	0.04397	Foreground	ZI Spearman
4968	0.239887704445185	chr1:1342000-1342499	chr1:1155000-1155499	0.08026	Foreground	ZI Spearman
4969	0.346243179053889	chr1:1342000-1342499	chr1:1155500-1155999	0.00602000000000003	Foreground	ZI Spearman
4970	0.266959540206868	chr1:1342500-1342999	chr1:1148500-1148999	0.0466	Foreground	ZI Spearman
4971	0.228234733045741	chr1:1342500-1342999	chr1:1149000-1149499	0.10174	Foreground	ZI Spearman
4972	0.281095803234262	chr1:1342500-1342999	chr1:1149500-1149999	0.03446	Foreground	ZI Spearman
4973	0.309348625763756	chr1:1342500-1342999	chr1:1150000-1150499	0.01793	Foreground	ZI Spearman
4974	0.300360523656736	chr1:1342500-1342999	chr1:1150500-1150999	0.02233	Foreground	ZI Spearman
4975	0.288943111361273	chr1:1342500-1342999	chr1:1151000-1151499	0.02888	Foreground	ZI Spearman
4976	0.284103975829564	chr1:1342500-1342999	chr1:1151500-1151999	0.0324	Foreground	ZI Spearman
4977	0.242194628697418	chr1:1342500-1342999	chr1:1152000-1152499	0.07657	Foreground	ZI Spearman
4978	0.184818074952293	chr1:1342500-1342999	chr1:1152500-1152999	0.22466	Foreground	ZI Spearman
4979	0.223230587726911	chr1:1342500-1342999	chr1:1153000-1153499	0.11144	Foreground	ZI Spearman
4980	0.312841300148989	chr1:1342500-1342999	chr1:1153500-1153999	0.01602	Foreground	ZI Spearman
4981	0.241530993404526	chr1:1342500-1342999	chr1:1154000-1154499	0.07761	Foreground	ZI Spearman
4982	0.250699008834903	chr1:1342500-1342999	chr1:1155000-1155499	0.06468	Foreground	ZI Spearman
4983	0.340417524143468	chr1:1342500-1342999	chr1:1155500-1155999	0.00727	Foreground	ZI Spearman
4984	0.0824506207621399	chr1:1889500-1889999	chr1:1769000-1769499	0.75292	Foreground	ZI Spearman
4985	0.0909156595657521	chr1:1889500-1889999	chr1:1772000-1772499	0.71105	Foreground	ZI Spearman
4986	0.0556606422173328	chr1:1889500-1889999	chr1:1775500-1775999	0.8666	Foreground	ZI Spearman
4987	0.156411967983796	chr1:1889500-1889999	chr1:1776000-1776499	0.35152	Foreground	ZI Spearman
4988	0.103152114240231	chr1:1889500-1889999	chr1:1776500-1776999	0.64584	Foreground	ZI Spearman
4989	0.177918297791601	chr1:1889500-1889999	chr1:1777000-1777499	0.25216	Foreground	ZI Spearman
4990	0.218681696444039	chr1:1889500-1889999	chr1:1777500-1777999	0.12131	Foreground	ZI Spearman
4991	0.0320095974563746	chr1:1890000-1890499	chr1:1769000-1769499	0.93741	Foreground	ZI Spearman
4992	0.0403643243902212	chr1:1890000-1890499	chr1:1772000-1772499	0.91526	Foreground	ZI Spearman
4993	0.27814314161051	chr1:1890000-1890499	chr1:1775500-1775999	0.03664	Foreground	ZI Spearman
4994	0.115058410823946	chr1:1890000-1890499	chr1:1776000-1776499	0.57901	Foreground	ZI Spearman
4995	0.04782466870461	chr1:1890000-1890499	chr1:1776500-1776999	0.89315	Foreground	ZI Spearman
4996	0.0822696450336868	chr1:1890000-1890499	chr1:1777000-1777499	0.7537	Foreground	ZI Spearman
4997	0.125823623742112	chr1:1890000-1890499	chr1:1777500-1777999	0.51836	Foreground	ZI Spearman
4998	0.0312712688291674	chr1:1890500-1890999	chr1:1769000-1769499	0.93926	Foreground	ZI Spearman
4999	0.0377011101790443	chr1:1890500-1890999	chr1:1772000-1772499	0.9227	Foreground	ZI Spearman
5000	0.114308192180482	chr1:1890500-1890999	chr1:1775500-1775999	0.58346	Foreground	ZI Spearman
5001	0.0996704585464698	chr1:1890500-1890999	chr1:1776000-1776499	0.6645	Foreground	ZI Spearman
5002	0.0399962248257199	chr1:1890500-1890999	chr1:1776500-1776999	0.91628	Foreground	ZI Spearman
5003	0.0763144192585586	chr1:1890500-1890999	chr1:1777000-1777499	0.78197	Foreground	ZI Spearman
5004	0.133885594736616	chr1:1890500-1890999	chr1:1777500-1777999	0.47362	Foreground	ZI Spearman
5005	0.0134090637001452	chr1:1891000-1891499	chr1:1769000-1769499	0.97438	Foreground	ZI Spearman
5006	0.0124093163818534	chr1:1891000-1891499	chr1:1772000-1772499	0.97591	Foreground	ZI Spearman
5007	-0.0185903389565151	chr1:1891000-1891499	chr1:1775500-1775999	0.00553999999999999	Foreground	ZI Spearman
5008	0.0434367089720143	chr1:1891000-1891499	chr1:1776000-1776499	0.90649	Foreground	ZI Spearman
5009	0.013119812978298	chr1:1891000-1891499	chr1:1776500-1776999	0.97484	Foreground	ZI Spearman
5010	0.0308018902003126	chr1:1891000-1891499	chr1:1777000-1777499	0.94036	Foreground	ZI Spearman
5011	0.0353728582013137	chr1:1891000-1891499	chr1:1777500-1777999	0.92888	Foreground	ZI Spearman
5012	0.0211296407897328	chr1:1891500-1891999	chr1:1769000-1769499	0.96028	Foreground	ZI Spearman
5013	0.0190502116395744	chr1:1891500-1891999	chr1:1772000-1772499	0.96412	Foreground	ZI Spearman
5014	-0.0895362769779413	chr1:1891500-1891999	chr1:1775500-1775999	0.000909999999999966	Foreground	ZI Spearman
5015	0.00990112908175756	chr1:1891500-1891999	chr1:1776000-1776499	0.97981	Foreground	ZI Spearman
5016	0.0214376314111443	chr1:1891500-1891999	chr1:1776500-1776999	0.95958	Foreground	ZI Spearman
5017	0.0390737058600178	chr1:1891500-1891999	chr1:1777000-1777499	0.91881	Foreground	ZI Spearman
5018	0.0778437842396913	chr1:1891500-1891999	chr1:1777500-1777999	0.77479	Foreground	ZI Spearman
5019	0.11327934449118	chr1:1892000-1892499	chr1:1769000-1769499	0.58896	Foreground	ZI Spearman
5020	0.123498445348334	chr1:1892000-1892499	chr1:1772000-1772499	0.5314	Foreground	ZI Spearman
5021	0.206004717213449	chr1:1892000-1892499	chr1:1775500-1775999	0.15476	Foreground	ZI Spearman
5022	0.27520836499139	chr1:1892000-1892499	chr1:1776000-1776499	0.039	Foreground	ZI Spearman
5023	0.140308911330912	chr1:1892000-1892499	chr1:1776500-1776999	0.43762	Foreground	ZI Spearman
5024	0.241447852134131	chr1:1892000-1892499	chr1:1777000-1777499	0.07769	Foreground	ZI Spearman
5025	0.295288708800564	chr1:1892000-1892499	chr1:1777500-1777999	0.02503	Foreground	ZI Spearman
5026	0.180312003734783	chr1:1892500-1892999	chr1:1769000-1769499	0.24214	Foreground	ZI Spearman
5027	0.186911573668671	chr1:1892500-1892999	chr1:1772000-1772499	0.21693	Foreground	ZI Spearman
5028	0.257729252250089	chr1:1892500-1892999	chr1:1775500-1775999	0.05627	Foreground	ZI Spearman
5029	0.328198014029923	chr1:1892500-1892999	chr1:1776000-1776499	0.01047	Foreground	ZI Spearman
5030	0.204599621645371	chr1:1892500-1892999	chr1:1776500-1776999	0.15889	Foreground	ZI Spearman
5031	0.331941725766043	chr1:1892500-1892999	chr1:1777000-1777499	0.00932999999999995	Foreground	ZI Spearman
5032	0.340795904710135	chr1:1892500-1892999	chr1:1777500-1777999	0.00712999999999997	Foreground	ZI Spearman
5033	0.200796832827646	chr1:1893000-1893499	chr1:1769000-1769499	0.1705	Foreground	ZI Spearman
5034	0.202725023259202	chr1:1893000-1893499	chr1:1772000-1772499	0.1649	Foreground	ZI Spearman
5035	0.242378219636754	chr1:1893000-1893499	chr1:1775500-1775999	0.07634	Foreground	ZI Spearman
5036	0.295636759086401	chr1:1893000-1893499	chr1:1776000-1776499	0.02484	Foreground	ZI Spearman
5037	0.243610153987338	chr1:1893000-1893499	chr1:1776500-1776999	0.07448	Foreground	ZI Spearman
5038	0.334127513384404	chr1:1893000-1893499	chr1:1777000-1777499	0.00871	Foreground	ZI Spearman
5039	0.320046272052598	chr1:1893000-1893499	chr1:1777500-1777999	0.01323	Foreground	ZI Spearman
5040	0.199679884076483	chr1:1893500-1893999	chr1:1769000-1769499	0.1741	Foreground	ZI Spearman
5041	0.225945483557287	chr1:1893500-1893999	chr1:1772000-1772499	0.10576	Foreground	ZI Spearman
5042	0.266073351506933	chr1:1893500-1893999	chr1:1775500-1775999	0.0474599999999999	Foreground	ZI Spearman
5043	0.328102186053596	chr1:1893500-1893999	chr1:1776000-1776499	0.01048	Foreground	ZI Spearman
5044	0.239619391284444	chr1:1893500-1893999	chr1:1776500-1776999	0.08062	Foreground	ZI Spearman
5045	0.344556297793954	chr1:1893500-1893999	chr1:1777000-1777499	0.00627999999999995	Foreground	ZI Spearman
5046	0.341503816284681	chr1:1893500-1893999	chr1:1777500-1777999	0.00699000000000005	Foreground	ZI Spearman
5047	0.193547382272978	chr1:1894000-1894499	chr1:1769000-1769499	0.19338	Foreground	ZI Spearman
5048	0.227323267400428	chr1:1894000-1894499	chr1:1772000-1772499	0.10349	Foreground	ZI Spearman
5049	0.29757239606999	chr1:1894000-1894499	chr1:1775500-1775999	0.02384	Foreground	ZI Spearman
5050	0.36746220752739	chr1:1894000-1894499	chr1:1776000-1776499	0.00312000000000001	Foreground	ZI Spearman
5051	0.244085462284777	chr1:1894000-1894499	chr1:1776500-1776999	0.07364	Foreground	ZI Spearman
5052	0.361770119108567	chr1:1894000-1894499	chr1:1777000-1777499	0.00368999999999997	Foreground	ZI Spearman
5053	0.358967081869243	chr1:1894000-1894499	chr1:1777500-1777999	0.00407999999999997	Foreground	ZI Spearman
5054	0.157962254566188	chr1:1894500-1894999	chr1:1769000-1769499	0.34422	Foreground	ZI Spearman
5055	0.17747786189938	chr1:1894500-1894999	chr1:1772000-1772499	0.2539	Foreground	ZI Spearman
5056	0.264579577761337	chr1:1894500-1894999	chr1:1775500-1775999	0.04899	Foreground	ZI Spearman
5057	0.364447480370026	chr1:1894500-1894999	chr1:1776000-1776499	0.00339999999999996	Foreground	ZI Spearman
5058	0.221485111634416	chr1:1894500-1894999	chr1:1776500-1776999	0.11516	Foreground	ZI Spearman
5059	0.334906124636333	chr1:1894500-1894999	chr1:1777000-1777499	0.00846000000000002	Foreground	ZI Spearman
5060	0.369471395884602	chr1:1894500-1894999	chr1:1777500-1777999	0.00294000000000005	Foreground	ZI Spearman
5061	0.185432673392563	chr1:1895000-1895499	chr1:1769000-1769499	0.22231	Foreground	ZI Spearman
5062	0.197103384343881	chr1:1895000-1895499	chr1:1772000-1772499	0.18203	Foreground	ZI Spearman
5063	0.252099740035353	chr1:1895000-1895499	chr1:1775500-1775999	0.06282	Foreground	ZI Spearman
5064	0.353654820730508	chr1:1895000-1895499	chr1:1776000-1776499	0.00473999999999997	Foreground	ZI Spearman
5065	0.221915670409109	chr1:1895000-1895499	chr1:1776500-1776999	0.11418	Foreground	ZI Spearman
5066	0.354349228454275	chr1:1895000-1895499	chr1:1777000-1777499	0.00466	Foreground	ZI Spearman
5067	0.387507033257758	chr1:1895000-1895499	chr1:1777500-1777999	0.00144	Foreground	ZI Spearman
5068	0.182608117105945	chr1:1895500-1895999	chr1:1769000-1769499	0.23318	Foreground	ZI Spearman
5069	0.197171115738801	chr1:1895500-1895999	chr1:1772000-1772499	0.18175	Foreground	ZI Spearman
5070	0.361336434081821	chr1:1895500-1895999	chr1:1775500-1775999	0.00375999999999999	Foreground	ZI Spearman
5071	0.380249713129173	chr1:1895500-1895999	chr1:1776000-1776499	0.00195999999999996	Foreground	ZI Spearman
5072	0.237609691517578	chr1:1895500-1895999	chr1:1776500-1776999	0.08414	Foreground	ZI Spearman
5073	0.325036451024243	chr1:1895500-1895999	chr1:1777000-1777499	0.01139	Foreground	ZI Spearman
5074	0.381400808070481	chr1:1895500-1895999	chr1:1777500-1777999	0.00182000000000004	Foreground	ZI Spearman
5075	0.127706656088694	chr1:1896000-1896499	chr1:1769000-1769499	0.50809	Foreground	ZI Spearman
5076	0.160963226885043	chr1:1896000-1896499	chr1:1772000-1772499	0.32926	Foreground	ZI Spearman
5077	0.421099523135358	chr1:1896000-1896499	chr1:1775500-1775999	0.000569999999999959	Foreground	ZI Spearman
5078	0.39268591483507	chr1:1896000-1896499	chr1:1776000-1776499	0.00124000000000002	Foreground	ZI Spearman
5079	0.193219300289202	chr1:1896000-1896499	chr1:1776500-1776999	0.19452	Foreground	ZI Spearman
5080	0.283938015932451	chr1:1896000-1896499	chr1:1777000-1777499	0.0325	Foreground	ZI Spearman
5081	0.282251392466187	chr1:1896000-1896499	chr1:1777500-1777999	0.03362	Foreground	ZI Spearman
5082	0.162947815268477	chr1:1896500-1896999	chr1:1769000-1769499	0.31967	Foreground	ZI Spearman
5083	0.166548532212661	chr1:1896500-1896999	chr1:1772000-1772499	0.30284	Foreground	ZI Spearman
5084	0.272137474258975	chr1:1896500-1896999	chr1:1775500-1775999	0.0416	Foreground	ZI Spearman
5085	0.317955096695897	chr1:1896500-1896999	chr1:1776000-1776499	0.01397	Foreground	ZI Spearman
5086	0.204427699693477	chr1:1896500-1896999	chr1:1776500-1776999	0.15938	Foreground	ZI Spearman
5087	0.286312810791408	chr1:1896500-1896999	chr1:1777000-1777499	0.03061	Foreground	ZI Spearman
5088	0.311936769527624	chr1:1896500-1896999	chr1:1777500-1777999	0.01657	Foreground	ZI Spearman
5089	0.148094391444817	chr1:1897000-1897499	chr1:1769000-1769499	0.39436	Foreground	ZI Spearman
5090	0.168318971597872	chr1:1897000-1897499	chr1:1772000-1772499	0.29448	Foreground	ZI Spearman
5091	0.241252143660443	chr1:1897000-1897499	chr1:1775500-1775999	0.07805	Foreground	ZI Spearman
5092	0.269356421321564	chr1:1897000-1897499	chr1:1776000-1776499	0.0442900000000001	Foreground	ZI Spearman
5093	0.189986258962099	chr1:1897000-1897499	chr1:1776500-1776999	0.20536	Foreground	ZI Spearman
5094	0.278420955722909	chr1:1897000-1897499	chr1:1777000-1777499	0.03649	Foreground	ZI Spearman
5095	0.319503220946501	chr1:1897000-1897499	chr1:1777500-1777999	0.0134	Foreground	ZI Spearman
5096	0.185293780971324	chr1:1897500-1897999	chr1:1769000-1769499	0.2227	Foreground	ZI Spearman
5097	0.208878931837433	chr1:1897500-1897999	chr1:1772000-1772499	0.14683	Foreground	ZI Spearman
5098	0.209364585246799	chr1:1897500-1897999	chr1:1775500-1775999	0.14558	Foreground	ZI Spearman
5099	0.326587142262254	chr1:1897500-1897999	chr1:1776000-1776499	0.01091	Foreground	ZI Spearman
5100	0.206843820578959	chr1:1897500-1897999	chr1:1776500-1776999	0.15228	Foreground	ZI Spearman
5101	0.324667622618078	chr1:1897500-1897999	chr1:1777000-1777499	0.01156	Foreground	ZI Spearman
5102	0.319801987687401	chr1:1897500-1897999	chr1:1777500-1777999	0.01331	Foreground	ZI Spearman
5103	0.176071263869279	chr1:1898000-1898499	chr1:1769000-1769499	0.25971	Foreground	ZI Spearman
5104	0.203577664291073	chr1:1898000-1898499	chr1:1772000-1772499	0.16204	Foreground	ZI Spearman
5105	0.220513963791677	chr1:1898000-1898499	chr1:1775500-1775999	0.11731	Foreground	ZI Spearman
5106	0.279605441293388	chr1:1898000-1898499	chr1:1776000-1776499	0.0356	Foreground	ZI Spearman
5107	0.209848837930204	chr1:1898000-1898499	chr1:1776500-1776999	0.14424	Foreground	ZI Spearman
5108	0.29088615946146	chr1:1898000-1898499	chr1:1777000-1777499	0.02764	Foreground	ZI Spearman
5109	0.314395869080311	chr1:1898000-1898499	chr1:1777500-1777999	0.0153799999999999	Foreground	ZI Spearman
5110	0.163031348470929	chr1:1898500-1898999	chr1:1769000-1769499	0.31938	Foreground	ZI Spearman
5111	0.188134797158949	chr1:1898500-1898999	chr1:1772000-1772499	0.21227	Foreground	ZI Spearman
5112	0.251090711941253	chr1:1898500-1898999	chr1:1775500-1775999	0.06414	Foreground	ZI Spearman
5113	0.273922263312508	chr1:1898500-1898999	chr1:1776000-1776499	0.0400700000000001	Foreground	ZI Spearman
5114	0.201608398575437	chr1:1898500-1898999	chr1:1776500-1776999	0.16816	Foreground	ZI Spearman
5115	0.275883120261017	chr1:1898500-1898999	chr1:1777000-1777499	0.0384100000000001	Foreground	ZI Spearman
5116	0.323264324320061	chr1:1898500-1898999	chr1:1777500-1777999	0.01205	Foreground	ZI Spearman
5117	0.113133812742186	chr1:1899000-1899499	chr1:1769000-1769499	0.58972	Foreground	ZI Spearman
5118	0.132838759255281	chr1:1899000-1899499	chr1:1772000-1772499	0.47965	Foreground	ZI Spearman
5119	0.338741675372079	chr1:1899000-1899499	chr1:1775500-1775999	0.00761000000000001	Foreground	ZI Spearman
5120	0.317977588782249	chr1:1899000-1899499	chr1:1776000-1776499	0.01396	Foreground	ZI Spearman
5121	0.144083601406362	chr1:1899000-1899499	chr1:1776500-1776999	0.41622	Foreground	ZI Spearman
5122	0.244554270567555	chr1:1899000-1899499	chr1:1777000-1777499	0.07303	Foreground	ZI Spearman
5123	0.303408552473931	chr1:1899000-1899499	chr1:1777500-1777999	0.02088	Foreground	ZI Spearman
5124	0.343155590168724	chr1:2212000-2212499	chr1:2295500-2295999	0.00656999999999996	Foreground	ZI Spearman
5125	0.407362077380591	chr1:2212000-2212499	chr1:2296000-2296499	0.000809999999999977	Foreground	ZI Spearman
5126	0.372256586170349	chr1:2212000-2212499	chr1:2296500-2296999	0.00266999999999995	Foreground	ZI Spearman
5127	0.362249658857288	chr1:2212000-2212499	chr1:2297000-2297499	0.00366	Foreground	ZI Spearman
5128	0.440655123872856	chr1:2212000-2212499	chr1:2297500-2297999	0.000360000000000027	Foreground	ZI Spearman
5129	0.426340590027625	chr1:2212000-2212499	chr1:2298000-2298499	0.000499999999999945	Foreground	ZI Spearman
5130	0.390718483795343	chr1:2212000-2212499	chr1:2298500-2298999	0.00131999999999999	Foreground	ZI Spearman
5131	0.250287888437451	chr1:2212000-2212499	chr1:2299000-2299499	0.0652199999999999	Foreground	ZI Spearman
5132	0.352660078139056	chr1:2212000-2212499	chr1:2299500-2299999	0.00499000000000005	Foreground	ZI Spearman
5133	0.0851469860105965	chr1:2212000-2212499	chr1:2300000-2300499	0.73975	Foreground	ZI Spearman
5134	0.0824538514010854	chr1:2212000-2212499	chr1:2300500-2300999	0.75292	Foreground	ZI Spearman
5135	0.0741691591377449	chr1:2212000-2212499	chr1:2301000-2301499	0.79114	Foreground	ZI Spearman
5136	0.180349934806906	chr1:2212000-2212499	chr1:2301500-2301999	0.24199	Foreground	ZI Spearman
5137	0.372066055906736	chr1:2212000-2212499	chr1:2302000-2302499	0.00268999999999997	Foreground	ZI Spearman
5138	0.0732857196152317	chr1:2212500-2212999	chr1:2295500-2295999	0.79493	Foreground	ZI Spearman
5139	0.12068665863641	chr1:2212500-2212999	chr1:2296000-2296499	0.54771	Foreground	ZI Spearman
5140	0.104875627759925	chr1:2212500-2212999	chr1:2296500-2296999	0.6364	Foreground	ZI Spearman
5141	0.0869558452804085	chr1:2212500-2212999	chr1:2297000-2297499	0.73122	Foreground	ZI Spearman
5142	0.1098727200765	chr1:2212500-2212999	chr1:2297500-2297999	0.60832	Foreground	ZI Spearman
5143	0.0976101584420581	chr1:2212500-2212999	chr1:2298000-2298499	0.67571	Foreground	ZI Spearman
5144	0.0826115945535644	chr1:2212500-2212999	chr1:2298500-2298999	0.7521	Foreground	ZI Spearman
5145	0.236025354581641	chr1:2212500-2212999	chr1:2299000-2299499	0.08692	Foreground	ZI Spearman
5146	0.0668743067573009	chr1:2212500-2212999	chr1:2299500-2299999	0.82277	Foreground	ZI Spearman
5147	-0.0818348282416061	chr1:2212500-2212999	chr1:2300000-2300499	0.00104000000000004	Foreground	ZI Spearman
5148	-0.154814994327967	chr1:2212500-2212999	chr1:2300500-2300999	0.000190000000000023	Foreground	ZI Spearman
5149	-0.0827325285497371	chr1:2212500-2212999	chr1:2301000-2301499	0.00102999999999998	Foreground	ZI Spearman
5150	0.0188413989317319	chr1:2212500-2212999	chr1:2301500-2301999	0.96446	Foreground	ZI Spearman
5151	0.0543133199422683	chr1:2212500-2212999	chr1:2302000-2302499	0.87154	Foreground	ZI Spearman
5152	0.284357854534494	chr1:2213000-2213499	chr1:2295500-2295999	0.03218	Foreground	ZI Spearman
5153	0.266686554321424	chr1:2213000-2213499	chr1:2296000-2296499	0.04689	Foreground	ZI Spearman
5154	0.277921058256423	chr1:2213000-2213499	chr1:2296500-2296999	0.03681	Foreground	ZI Spearman
5155	0.308091624015236	chr1:2213000-2213499	chr1:2297000-2297499	0.01862	Foreground	ZI Spearman
5156	0.322986658304781	chr1:2213000-2213499	chr1:2297500-2297999	0.01214	Foreground	ZI Spearman
5157	0.314627292000061	chr1:2213000-2213499	chr1:2298000-2298499	0.01525	Foreground	ZI Spearman
5158	0.249022369619215	chr1:2213000-2213499	chr1:2298500-2298999	0.06675	Foreground	ZI Spearman
5159	0.436637223671888	chr1:2213000-2213499	chr1:2299000-2299499	0.000380000000000047	Foreground	ZI Spearman
5160	0.282460613781483	chr1:2213000-2213499	chr1:2299500-2299999	0.03349	Foreground	ZI Spearman
5161	0.0435043649561361	chr1:2213000-2213499	chr1:2300000-2300499	0.90632	Foreground	ZI Spearman
5162	-0.123659722098137	chr1:2213000-2213499	chr1:2300500-2300999	0.00044999999999995	Foreground	ZI Spearman
5163	-0.141465694873443	chr1:2213000-2213499	chr1:2301000-2301499	0.000260000000000038	Foreground	ZI Spearman
5164	0.246662729846733	chr1:2213000-2213499	chr1:2301500-2301999	0.06997	Foreground	ZI Spearman
5165	0.23227431436816	chr1:2213000-2213499	chr1:2302000-2302499	0.09387	Foreground	ZI Spearman
5166	0.368559346651593	chr1:2213500-2213999	chr1:2295500-2295999	0.00304000000000004	Foreground	ZI Spearman
5167	0.287245429705405	chr1:2213500-2213999	chr1:2296000-2296499	0.03004	Foreground	ZI Spearman
5168	0.328606937555742	chr1:2213500-2213999	chr1:2296500-2296999	0.01031	Foreground	ZI Spearman
5169	0.359962784865074	chr1:2213500-2213999	chr1:2297000-2297499	0.00399000000000005	Foreground	ZI Spearman
5170	0.354591211528498	chr1:2213500-2213999	chr1:2297500-2297999	0.00463000000000002	Foreground	ZI Spearman
5171	0.36119846148692	chr1:2213500-2213999	chr1:2298000-2298499	0.00378999999999996	Foreground	ZI Spearman
5172	0.303236166525263	chr1:2213500-2213999	chr1:2298500-2298999	0.02097	Foreground	ZI Spearman
5173	0.325036584125496	chr1:2213500-2213999	chr1:2299000-2299499	0.01139	Foreground	ZI Spearman
5174	0.276079016295915	chr1:2213500-2213999	chr1:2299500-2299999	0.03825	Foreground	ZI Spearman
5175	0.0935131206808723	chr1:2213500-2213999	chr1:2300000-2300499	0.69731	Foreground	ZI Spearman
5176	-0.0024765991064158	chr1:2213500-2213999	chr1:2300500-2300999	0.01012	Foreground	ZI Spearman
5177	-0.0359263798853924	chr1:2213500-2213999	chr1:2301000-2301499	0.00324000000000002	Foreground	ZI Spearman
5178	0.220618948564661	chr1:2213500-2213999	chr1:2301500-2301999	0.11707	Foreground	ZI Spearman
5179	0.238205141817094	chr1:2213500-2213999	chr1:2302000-2302499	0.08308	Foreground	ZI Spearman
5180	0.363059734751054	chr1:2214000-2214499	chr1:2295500-2295999	0.00358999999999998	Foreground	ZI Spearman
5181	0.350987391287969	chr1:2214000-2214499	chr1:2296000-2296499	0.00529000000000002	Foreground	ZI Spearman
5182	0.349522859164103	chr1:2214000-2214499	chr1:2296500-2296999	0.00556000000000001	Foreground	ZI Spearman
5183	0.390465453786974	chr1:2214000-2214499	chr1:2297000-2297499	0.00131999999999999	Foreground	ZI Spearman
5184	0.403371438725742	chr1:2214000-2214499	chr1:2297500-2297999	0.000850000000000017	Foreground	ZI Spearman
5185	0.413137807093384	chr1:2214000-2214499	chr1:2298000-2298499	0.000680000000000014	Foreground	ZI Spearman
5186	0.328936085264805	chr1:2214000-2214499	chr1:2298500-2298999	0.01022	Foreground	ZI Spearman
5187	0.271878420276969	chr1:2214000-2214499	chr1:2299000-2299499	0.0417999999999999	Foreground	ZI Spearman
5188	0.315731001781319	chr1:2214000-2214499	chr1:2299500-2299999	0.01476	Foreground	ZI Spearman
5189	0.117523134313982	chr1:2214000-2214499	chr1:2300000-2300499	0.56538	Foreground	ZI Spearman
5190	0.0691667617704994	chr1:2214000-2214499	chr1:2300500-2300999	0.8128	Foreground	ZI Spearman
5191	0.0406553583394671	chr1:2214000-2214499	chr1:2301000-2301499	0.91439	Foreground	ZI Spearman
5192	0.204453136300809	chr1:2214000-2214499	chr1:2301500-2301999	0.15933	Foreground	ZI Spearman
5193	0.309674905977921	chr1:2214000-2214499	chr1:2302000-2302499	0.0178199999999999	Foreground	ZI Spearman
5194	0.319441724695472	chr1:2214500-2214999	chr1:2295500-2295999	0.01344	Foreground	ZI Spearman
5195	0.29193366709688	chr1:2214500-2214999	chr1:2296000-2296499	0.02691	Foreground	ZI Spearman
5196	0.309038558981724	chr1:2214500-2214999	chr1:2296500-2296999	0.0180900000000001	Foreground	ZI Spearman
5197	0.340549024497421	chr1:2214500-2214999	chr1:2297000-2297499	0.00719000000000003	Foreground	ZI Spearman
5198	0.350445987792364	chr1:2214500-2214999	chr1:2297500-2297999	0.00536000000000003	Foreground	ZI Spearman
5199	0.376454799496315	chr1:2214500-2214999	chr1:2298000-2298499	0.00231000000000003	Foreground	ZI Spearman
5200	0.275004540261298	chr1:2214500-2214999	chr1:2298500-2298999	0.03915	Foreground	ZI Spearman
5201	0.299022564875141	chr1:2214500-2214999	chr1:2299000-2299499	0.02301	Foreground	ZI Spearman
5202	0.259037901623759	chr1:2214500-2214999	chr1:2299500-2299999	0.05481	Foreground	ZI Spearman
5203	0.115356039159822	chr1:2214500-2214999	chr1:2300000-2300499	0.57735	Foreground	ZI Spearman
5204	0.0254448444674961	chr1:2214500-2214999	chr1:2300500-2300999	0.95195	Foreground	ZI Spearman
5205	0.000948352057291914	chr1:2214500-2214999	chr1:2301000-2301499	0.9881	Foreground	ZI Spearman
5206	0.208594257657785	chr1:2214500-2214999	chr1:2301500-2301999	0.14764	Foreground	ZI Spearman
5207	0.245508553545882	chr1:2214500-2214999	chr1:2302000-2302499	0.07165	Foreground	ZI Spearman
5208	0.341578258547116	chr1:2215000-2215499	chr1:2295500-2295999	0.00697000000000003	Foreground	ZI Spearman
5209	0.347980028420447	chr1:2215000-2215499	chr1:2296000-2296499	0.00570000000000004	Foreground	ZI Spearman
5210	0.338919507094173	chr1:2215000-2215499	chr1:2296500-2296999	0.00754999999999995	Foreground	ZI Spearman
5211	0.385925166837611	chr1:2215000-2215499	chr1:2297000-2297499	0.00148999999999999	Foreground	ZI Spearman
5212	0.386489430407729	chr1:2215000-2215499	chr1:2297500-2297999	0.00146000000000002	Foreground	ZI Spearman
5213	0.376560743880253	chr1:2215000-2215499	chr1:2298000-2298499	0.00231000000000003	Foreground	ZI Spearman
5214	0.289966493681765	chr1:2215000-2215499	chr1:2298500-2298999	0.02818	Foreground	ZI Spearman
5215	0.246241902125446	chr1:2215000-2215499	chr1:2299000-2299499	0.07054	Foreground	ZI Spearman
5216	0.315076014584557	chr1:2215000-2215499	chr1:2299500-2299999	0.0150400000000001	Foreground	ZI Spearman
5217	0.112963920996623	chr1:2215000-2215499	chr1:2300000-2300499	0.59064	Foreground	ZI Spearman
5218	0.0764875078434961	chr1:2215000-2215499	chr1:2300500-2300999	0.78125	Foreground	ZI Spearman
5219	0.0353738614638386	chr1:2215000-2215499	chr1:2301000-2301499	0.92888	Foreground	ZI Spearman
5220	0.205635768556239	chr1:2215000-2215499	chr1:2301500-2301999	0.15585	Foreground	ZI Spearman
5221	0.309822581061069	chr1:2215000-2215499	chr1:2302000-2302499	0.01774	Foreground	ZI Spearman
5222	0.341989181289085	chr1:2215500-2215999	chr1:2295500-2295999	0.00685000000000002	Foreground	ZI Spearman
5223	0.328415144083289	chr1:2215500-2215999	chr1:2296000-2296499	0.0104	Foreground	ZI Spearman
5224	0.336476077768587	chr1:2215500-2215999	chr1:2296500-2296999	0.00817999999999997	Foreground	ZI Spearman
5225	0.349993910834158	chr1:2215500-2215999	chr1:2297000-2297499	0.00539000000000001	Foreground	ZI Spearman
5226	0.356323119372119	chr1:2215500-2215999	chr1:2297500-2297999	0.00439999999999996	Foreground	ZI Spearman
5227	0.348708936548113	chr1:2215500-2215999	chr1:2298000-2298499	0.00561	Foreground	ZI Spearman
5228	0.275662312474547	chr1:2215500-2215999	chr1:2298500-2298999	0.0385799999999999	Foreground	ZI Spearman
5229	0.220773973084266	chr1:2215500-2215999	chr1:2299000-2299499	0.11667	Foreground	ZI Spearman
5230	0.320007063515802	chr1:2215500-2215999	chr1:2299500-2299999	0.01323	Foreground	ZI Spearman
5231	0.102468738071261	chr1:2215500-2215999	chr1:2300000-2300499	0.64924	Foreground	ZI Spearman
5232	0.0721377202645826	chr1:2215500-2215999	chr1:2300500-2300999	0.79975	Foreground	ZI Spearman
5233	0.0485131564324075	chr1:2215500-2215999	chr1:2301000-2301499	0.89121	Foreground	ZI Spearman
5234	0.188265647038895	chr1:2215500-2215999	chr1:2301500-2301999	0.21175	Foreground	ZI Spearman
5235	0.301389605327278	chr1:2215500-2215999	chr1:2302000-2302499	0.02178	Foreground	ZI Spearman
5236	0.0960427181432769	chr1:3898500-3898999	chr1:5975000-5975499	0.68429	Foreground	ZI Spearman
5237	0.244358074214496	chr1:3898500-3898999	chr1:5975500-5975999	0.07328	Foreground	ZI Spearman
5238	0.233016635169388	chr1:3898500-3898999	chr1:5976000-5976499	0.0926399999999999	Foreground	ZI Spearman
5239	0.150761919071262	chr1:3899000-3899499	chr1:5975000-5975499	0.38073	Foreground	ZI Spearman
5240	0.346418170491107	chr1:3899000-3899499	chr1:5975500-5975999	0.00600000000000001	Foreground	ZI Spearman
5241	0.293750517795505	chr1:3899000-3899499	chr1:5976000-5976499	0.02577	Foreground	ZI Spearman
5242	0.204457415862743	chr1:3899500-3899999	chr1:5975000-5975499	0.15932	Foreground	ZI Spearman
5243	0.127260744097395	chr1:3899500-3899999	chr1:5975500-5975999	0.51046	Foreground	ZI Spearman
5244	0.122053377221705	chr1:3899500-3899999	chr1:5976000-5976499	0.53995	Foreground	ZI Spearman
5245	0.128161859331167	chr1:3900000-3900499	chr1:5975000-5975499	0.50551	Foreground	ZI Spearman
5246	0.039018068919982	chr1:3900000-3900499	chr1:5975500-5975999	0.91896	Foreground	ZI Spearman
5247	0.0240572585379319	chr1:3900000-3900499	chr1:5976000-5976499	0.95481	Foreground	ZI Spearman
5248	0.214751207803167	chr1:3900500-3900999	chr1:5975000-5975499	0.13112	Foreground	ZI Spearman
5249	0.0424269276908403	chr1:3900500-3900999	chr1:5975500-5975999	0.9094	Foreground	ZI Spearman
5250	0.00584019059591481	chr1:3900500-3900999	chr1:5976000-5976499	0.98439	Foreground	ZI Spearman
5251	-0.0550332366620006	chr1:3901000-3901499	chr1:5975000-5975499	0.00212999999999997	Foreground	ZI Spearman
5252	0.070374185504388	chr1:3901000-3901499	chr1:5975500-5975999	0.80788	Foreground	ZI Spearman
5253	0.0490532251558616	chr1:3901000-3901499	chr1:5976000-5976499	0.88961	Foreground	ZI Spearman
5254	0.0812428190964591	chr1:3901500-3901999	chr1:5975000-5975499	0.75892	Foreground	ZI Spearman
5255	0.236518652450783	chr1:3901500-3901999	chr1:5975500-5975999	0.08601	Foreground	ZI Spearman
5256	0.144481292497473	chr1:3901500-3901999	chr1:5976000-5976499	0.41373	Foreground	ZI Spearman
5257	0.220698638320707	chr1:3902000-3902499	chr1:5975000-5975499	0.11689	Foreground	ZI Spearman
5258	0.355482042549667	chr1:3902000-3902499	chr1:5975500-5975999	0.00453000000000003	Foreground	ZI Spearman
5259	0.252468352826802	chr1:3902000-3902499	chr1:5976000-5976499	0.0622200000000001	Foreground	ZI Spearman
5260	0.237863718610732	chr1:3902500-3902999	chr1:5975000-5975499	0.08374	Foreground	ZI Spearman
5261	0.337650854363155	chr1:3902500-3902999	chr1:5975500-5975999	0.00785000000000002	Foreground	ZI Spearman
5262	0.221344429993441	chr1:3902500-3902999	chr1:5976000-5976499	0.11546	Foreground	ZI Spearman
5263	0.159688736119879	chr1:3903000-3903499	chr1:5975000-5975499	0.3357	Foreground	ZI Spearman
5264	0.301544218289564	chr1:3903000-3903499	chr1:5975500-5975999	0.02173	Foreground	ZI Spearman
5265	0.195773430501604	chr1:3903000-3903499	chr1:5976000-5976499	0.18628	Foreground	ZI Spearman
5266	0.103040115248077	chr1:3898500-3898999	chr1:5993000-5993499	0.64655	Foreground	ZI Spearman
5267	0.154325529838404	chr1:3898500-3898999	chr1:5993500-5993999	0.36196	Foreground	ZI Spearman
5268	0.146293301004297	chr1:3898500-3898999	chr1:5994000-5994499	0.4039	Foreground	ZI Spearman
5269	0.0442893166967013	chr1:3898500-3898999	chr1:5994500-5994999	0.90371	Foreground	ZI Spearman
5270	0.171465823340805	chr1:3898500-3898999	chr1:5995000-5995499	0.28009	Foreground	ZI Spearman
5271	0.246904221155741	chr1:3898500-3898999	chr1:5995500-5995999	0.06963	Foreground	ZI Spearman
5272	0.257760433473016	chr1:3898500-3898999	chr1:5996000-5996499	0.05622	Foreground	ZI Spearman
5273	0.198235687835306	chr1:3898500-3898999	chr1:5996500-5996999	0.17801	Foreground	ZI Spearman
5274	0.210305966212711	chr1:3898500-3898999	chr1:5997000-5997499	0.1431	Foreground	ZI Spearman
5275	0.18577598317617	chr1:3898500-3898999	chr1:5997500-5997999	0.22102	Foreground	ZI Spearman
5276	0.228269886274916	chr1:3898500-3898999	chr1:5998000-5998499	0.1017	Foreground	ZI Spearman
5277	0.168423968586646	chr1:3899000-3899499	chr1:5993000-5993499	0.294	Foreground	ZI Spearman
5278	0.222904163704001	chr1:3899000-3899499	chr1:5993500-5993999	0.11216	Foreground	ZI Spearman
5279	0.243640058041019	chr1:3899000-3899499	chr1:5994000-5994499	0.07441	Foreground	ZI Spearman
5280	0.0736326604099639	chr1:3899000-3899499	chr1:5994500-5994999	0.79326	Foreground	ZI Spearman
5281	0.260828119621964	chr1:3899000-3899499	chr1:5995000-5995499	0.05291	Foreground	ZI Spearman
5282	0.338534144859196	chr1:3899000-3899499	chr1:5995500-5995999	0.00763999999999998	Foreground	ZI Spearman
5283	0.342111095289076	chr1:3899000-3899499	chr1:5996000-5996499	0.00685000000000002	Foreground	ZI Spearman
5284	0.266989062752012	chr1:3899000-3899499	chr1:5996500-5996999	0.04657	Foreground	ZI Spearman
5285	0.296391765564833	chr1:3899000-3899499	chr1:5997000-5997499	0.0244799999999999	Foreground	ZI Spearman
5286	0.243594143906564	chr1:3899000-3899499	chr1:5997500-5997999	0.07452	Foreground	ZI Spearman
5287	0.303246668979858	chr1:3899000-3899499	chr1:5998000-5998499	0.02096	Foreground	ZI Spearman
5288	0.265944391919989	chr1:3899500-3899999	chr1:5993000-5993499	0.04759	Foreground	ZI Spearman
5289	0.157823150816771	chr1:3899500-3899999	chr1:5993500-5993999	0.34487	Foreground	ZI Spearman
5290	0.206704055566231	chr1:3899500-3899999	chr1:5994000-5994499	0.15277	Foreground	ZI Spearman
5291	0.201805958516607	chr1:3899500-3899999	chr1:5994500-5994999	0.16759	Foreground	ZI Spearman
5292	0.212259848015924	chr1:3899500-3899999	chr1:5995000-5995499	0.13788	Foreground	ZI Spearman
5293	0.150103786804354	chr1:3899500-3899999	chr1:5995500-5995999	0.38378	Foreground	ZI Spearman
5294	0.145831965118839	chr1:3899500-3899999	chr1:5996000-5996499	0.40656	Foreground	ZI Spearman
5295	0.103385105949931	chr1:3899500-3899999	chr1:5996500-5996999	0.64466	Foreground	ZI Spearman
5296	0.10681773760501	chr1:3899500-3899999	chr1:5997000-5997499	0.62551	Foreground	ZI Spearman
5297	0.0898449663981802	chr1:3899500-3899999	chr1:5997500-5997999	0.71633	Foreground	ZI Spearman
5298	0.13841986975184	chr1:3899500-3899999	chr1:5998000-5998499	0.44775	Foreground	ZI Spearman
5299	0.0663789865531587	chr1:3900000-3900499	chr1:5993000-5993499	0.82487	Foreground	ZI Spearman
5300	-0.0434007452729343	chr1:3900000-3900499	chr1:5993500-5993999	0.00270999999999999	Foreground	ZI Spearman
5301	0.0123122842312326	chr1:3900000-3900499	chr1:5994000-5994499	0.97603	Foreground	ZI Spearman
5302	0.153055926817873	chr1:3900000-3900499	chr1:5994500-5994999	0.3686	Foreground	ZI Spearman
5303	0.0474548414096494	chr1:3900000-3900499	chr1:5995000-5995499	0.89415	Foreground	ZI Spearman
5304	0.0319569649480208	chr1:3900000-3900499	chr1:5995500-5995999	0.93757	Foreground	ZI Spearman
5305	0.0351966168426447	chr1:3900000-3900499	chr1:5996000-5996499	0.92929	Foreground	ZI Spearman
5306	0.00995202470217292	chr1:3900000-3900499	chr1:5996500-5996999	0.97976	Foreground	ZI Spearman
5307	0.00999838469148166	chr1:3900000-3900499	chr1:5997000-5997499	0.97966	Foreground	ZI Spearman
5308	0.0154867237274492	chr1:3900000-3900499	chr1:5997500-5997999	0.97081	Foreground	ZI Spearman
5309	0.0231136900073333	chr1:3900000-3900499	chr1:5998000-5998499	0.95689	Foreground	ZI Spearman
5310	0.0685563004670828	chr1:3900500-3900999	chr1:5993000-5993499	0.81545	Foreground	ZI Spearman
5311	-0.0466309277054427	chr1:3900500-3900999	chr1:5993500-5993999	0.00253999999999999	Foreground	ZI Spearman
5312	0.000839132885667192	chr1:3900500-3900999	chr1:5994000-5994499	0.98814	Foreground	ZI Spearman
5313	0.437329698142949	chr1:3900500-3900999	chr1:5994500-5994999	0.000380000000000047	Foreground	ZI Spearman
5314	0.217139831995923	chr1:3900500-3900999	chr1:5995000-5995499	0.12491	Foreground	ZI Spearman
5315	0.0122591336327165	chr1:3900500-3900999	chr1:5995500-5995999	0.97618	Foreground	ZI Spearman
5316	0.0225583768862138	chr1:3900500-3900999	chr1:5996000-5996499	0.95776	Foreground	ZI Spearman
5317	0.0102524199046926	chr1:3900500-3900999	chr1:5996500-5996999	0.97924	Foreground	ZI Spearman
5318	0.00802764807220972	chr1:3900500-3900999	chr1:5997000-5997499	0.98213	Foreground	ZI Spearman
5319	0.00716284862985454	chr1:3900500-3900999	chr1:5997500-5997999	0.98306	Foreground	ZI Spearman
5320	0.00806862087611973	chr1:3900500-3900999	chr1:5998000-5998499	0.98208	Foreground	ZI Spearman
5321	-0.0388737082370743	chr1:3901000-3901499	chr1:5993000-5993499	0.00302000000000002	Foreground	ZI Spearman
5322	0.104137696398694	chr1:3901000-3901499	chr1:5993500-5993999	0.64058	Foreground	ZI Spearman
5323	0.100057466029426	chr1:3901000-3901499	chr1:5994000-5994499	0.66225	Foreground	ZI Spearman
5324	-0.383863524888292	chr1:3901000-3901499	chr1:5994500-5994999	0	Foreground	ZI Spearman
5325	-0.132105115081254	chr1:3901000-3901499	chr1:5995000-5995499	0.000349999999999961	Foreground	ZI Spearman
5326	0.0521340972805094	chr1:3901000-3901499	chr1:5995500-5995999	0.8792	Foreground	ZI Spearman
5327	0.0470685994703772	chr1:3901000-3901499	chr1:5996000-5996499	0.89523	Foreground	ZI Spearman
5328	0.038317454011804	chr1:3901000-3901499	chr1:5996500-5996999	0.92092	Foreground	ZI Spearman
5329	0.0383455323197649	chr1:3901000-3901499	chr1:5997000-5997499	0.92086	Foreground	ZI Spearman
5330	0.0310473515185158	chr1:3901000-3901499	chr1:5997500-5997999	0.93986	Foreground	ZI Spearman
5331	0.0477495461228854	chr1:3901000-3901499	chr1:5998000-5998499	0.89332	Foreground	ZI Spearman
5332	0.115908727126585	chr1:3901500-3901999	chr1:5993000-5993499	0.57411	Foreground	ZI Spearman
5333	0.275463858430408	chr1:3901500-3901999	chr1:5993500-5993999	0.03879	Foreground	ZI Spearman
5334	0.268293673748066	chr1:3901500-3901999	chr1:5994000-5994499	0.04537	Foreground	ZI Spearman
5335	-0.112071740782941	chr1:3901500-3901999	chr1:5994500-5994999	0.00055000000000005	Foreground	ZI Spearman
5336	0.108259536330821	chr1:3901500-3901999	chr1:5995000-5995499	0.61764	Foreground	ZI Spearman
5337	0.175380609229516	chr1:3901500-3901999	chr1:5995500-5995999	0.26246	Foreground	ZI Spearman
5338	0.167108228572631	chr1:3901500-3901999	chr1:5996000-5996499	0.30017	Foreground	ZI Spearman
5339	0.128161275296809	chr1:3901500-3901999	chr1:5996500-5996999	0.50551	Foreground	ZI Spearman
5340	0.129606052663404	chr1:3901500-3901999	chr1:5997000-5997499	0.49746	Foreground	ZI Spearman
5341	0.104433038181682	chr1:3901500-3901999	chr1:5997500-5997999	0.63875	Foreground	ZI Spearman
5342	0.136223689817467	chr1:3901500-3901999	chr1:5998000-5998499	0.46016	Foreground	ZI Spearman
5343	0.167085356233444	chr1:3902000-3902499	chr1:5993000-5993499	0.30024	Foreground	ZI Spearman
5344	0.221379024149505	chr1:3902000-3902499	chr1:5993500-5993999	0.11537	Foreground	ZI Spearman
5345	0.227030697517634	chr1:3902000-3902499	chr1:5994000-5994499	0.10393	Foreground	ZI Spearman
5346	0.229307973780161	chr1:3902000-3902499	chr1:5994500-5994999	0.09936	Foreground	ZI Spearman
5347	0.347052457871476	chr1:3902000-3902499	chr1:5995000-5995499	0.00588999999999995	Foreground	ZI Spearman
5348	0.333297066288568	chr1:3902000-3902499	chr1:5995500-5995999	0.00888	Foreground	ZI Spearman
5349	0.306427459613838	chr1:3902000-3902499	chr1:5996000-5996499	0.01941	Foreground	ZI Spearman
5350	0.262771400245593	chr1:3902000-3902499	chr1:5996500-5996999	0.05071	Foreground	ZI Spearman
5351	0.251112864523007	chr1:3902000-3902499	chr1:5997000-5997499	0.06413	Foreground	ZI Spearman
5352	0.21568166384079	chr1:3902000-3902499	chr1:5997500-5997999	0.12872	Foreground	ZI Spearman
5353	0.267699859408115	chr1:3902000-3902499	chr1:5998000-5998499	0.04588	Foreground	ZI Spearman
5354	0.19585148907	chr1:3902500-3902999	chr1:5993000-5993499	0.18592	Foreground	ZI Spearman
5355	0.222816687760338	chr1:3902500-3902999	chr1:5993500-5993999	0.11237	Foreground	ZI Spearman
5356	0.227590549211434	chr1:3902500-3902999	chr1:5994000-5994499	0.10293	Foreground	ZI Spearman
5357	0.335117023651911	chr1:3902500-3902999	chr1:5994500-5994999	0.00843000000000005	Foreground	ZI Spearman
5358	0.38969612100413	chr1:3902500-3902999	chr1:5995000-5995499	0.00136000000000003	Foreground	ZI Spearman
5359	0.284757118038912	chr1:3902500-3902999	chr1:5995500-5995999	0.03184	Foreground	ZI Spearman
5360	0.276505659160426	chr1:3902500-3902999	chr1:5996000-5996499	0.038	Foreground	ZI Spearman
5361	0.231741180593031	chr1:3902500-3902999	chr1:5996500-5996999	0.09498	Foreground	ZI Spearman
5362	0.20703766725194	chr1:3902500-3902999	chr1:5997000-5997499	0.1518	Foreground	ZI Spearman
5363	0.193810378539841	chr1:3902500-3902999	chr1:5997500-5997999	0.19255	Foreground	ZI Spearman
5364	0.233163987689145	chr1:3902500-3902999	chr1:5998000-5998499	0.09237	Foreground	ZI Spearman
5365	0.139017440672359	chr1:3903000-3903499	chr1:5993000-5993499	0.44422	Foreground	ZI Spearman
5366	0.138855553576619	chr1:3903000-3903499	chr1:5993500-5993999	0.44503	Foreground	ZI Spearman
5367	0.178118406706424	chr1:3903000-3903499	chr1:5994000-5994499	0.2513	Foreground	ZI Spearman
5368	0.173702666763968	chr1:3903000-3903499	chr1:5994500-5994999	0.27016	Foreground	ZI Spearman
5369	0.272982852975121	chr1:3903000-3903499	chr1:5995000-5995499	0.04083	Foreground	ZI Spearman
5370	0.271113882676814	chr1:3903000-3903499	chr1:5995500-5995999	0.04254	Foreground	ZI Spearman
5371	0.255586931779067	chr1:3903000-3903499	chr1:5996000-5996499	0.05863	Foreground	ZI Spearman
5372	0.187992871185242	chr1:3903000-3903499	chr1:5996500-5996999	0.21282	Foreground	ZI Spearman
5373	0.171048155497963	chr1:3903000-3903499	chr1:5997000-5997499	0.28207	Foreground	ZI Spearman
5374	0.159838973521598	chr1:3903000-3903499	chr1:5997500-5997999	0.33493	Foreground	ZI Spearman
5375	0.19644948753579	chr1:3903000-3903499	chr1:5998000-5998499	0.18406	Foreground	ZI Spearman
5376	0.178159196750874	chr1:5989500-5989999	chr1:6056500-6056999	0.25115	Foreground	ZI Spearman
5377	0.203307321633753	chr1:5990000-5990499	chr1:6056500-6056999	0.16288	Foreground	ZI Spearman
5378	0.22881455890092	chr1:5990500-5990999	chr1:6056500-6056999	0.10052	Foreground	ZI Spearman
5379	0.104257867978584	chr1:5991000-5991499	chr1:6056500-6056999	0.63971	Foreground	ZI Spearman
5380	-0.00127892552802328	chr1:5991500-5991999	chr1:6056500-6056999	0.0107	Foreground	ZI Spearman
5381	-0.0474016804750244	chr1:5992000-5992499	chr1:6056500-6056999	0.00251000000000001	Foreground	ZI Spearman
5382	-0.0718132947101526	chr1:5992500-5992999	chr1:6056500-6056999	0.00136999999999998	Foreground	ZI Spearman
5383	0.115909117076338	chr1:5993000-5993499	chr1:6056500-6056999	0.5741	Foreground	ZI Spearman
5384	0.181633639861414	chr1:6198000-6198499	chr1:3881000-3881499	0.23679	Foreground	ZI Spearman
5385	0.153866903100971	chr1:6198000-6198499	chr1:3881500-3881999	0.36419	Foreground	ZI Spearman
5386	0.169574150990281	chr1:6198000-6198499	chr1:3883000-3883499	0.2887	Foreground	ZI Spearman
5387	0.161417402883226	chr1:6198000-6198499	chr1:3883500-3883999	0.32719	Foreground	ZI Spearman
5388	0.172329264389158	chr1:6198000-6198499	chr1:3884000-3884499	0.27622	Foreground	ZI Spearman
5389	0.192674187420729	chr1:6198000-6198499	chr1:3886000-3886499	0.19629	Foreground	ZI Spearman
5390	0.207788480539434	chr1:6198000-6198499	chr1:3886500-3886999	0.14962	Foreground	ZI Spearman
5391	0.297910788661577	chr1:6198500-6198999	chr1:3881000-3881499	0.02364	Foreground	ZI Spearman
5392	0.223749691486361	chr1:6198500-6198999	chr1:3881500-3881999	0.11027	Foreground	ZI Spearman
5393	0.274547407864492	chr1:6198500-6198999	chr1:3883000-3883499	0.03953	Foreground	ZI Spearman
5394	0.315611215771506	chr1:6198500-6198999	chr1:3883500-3883999	0.0148	Foreground	ZI Spearman
5395	0.272212175051913	chr1:6198500-6198999	chr1:3884000-3884499	0.04154	Foreground	ZI Spearman
5396	0.281101825446294	chr1:6198500-6198999	chr1:3886000-3886499	0.03446	Foreground	ZI Spearman
5397	0.322865288510699	chr1:6198500-6198999	chr1:3886500-3886999	0.01219	Foreground	ZI Spearman
5398	0.123750047735526	chr1:6199000-6199499	chr1:3881000-3881499	0.52998	Foreground	ZI Spearman
5399	0.0588612207862614	chr1:6199000-6199499	chr1:3881500-3881999	0.85464	Foreground	ZI Spearman
5400	0.175024554924297	chr1:6199000-6199499	chr1:3883000-3883499	0.26396	Foreground	ZI Spearman
5401	0.228666790003634	chr1:6199000-6199499	chr1:3883500-3883999	0.10089	Foreground	ZI Spearman
5402	0.097872559325393	chr1:6199000-6199499	chr1:3884000-3884499	0.67422	Foreground	ZI Spearman
5403	0.0873157477265365	chr1:6199000-6199499	chr1:3886000-3886499	0.72925	Foreground	ZI Spearman
5404	0.108211675414031	chr1:6199000-6199499	chr1:3886500-3886999	0.61796	Foreground	ZI Spearman
5405	-0.0531492981316514	chr1:6199500-6199999	chr1:3881000-3881499	0.00222	Foreground	ZI Spearman
5406	0.00407106985136036	chr1:6199500-6199999	chr1:3881500-3881999	0.98606	Foreground	ZI Spearman
5407	-0.0517958833982412	chr1:6199500-6199999	chr1:3883000-3883499	0.00229999999999997	Foreground	ZI Spearman
5408	-0.00238483063113747	chr1:6199500-6199999	chr1:3883500-3883999	0.01018	Foreground	ZI Spearman
5409	-0.0211345515441905	chr1:6199500-6199999	chr1:3884000-3884499	0.00509000000000004	Foreground	ZI Spearman
5410	0.0138715380984662	chr1:6199500-6199999	chr1:3886000-3886499	0.97358	Foreground	ZI Spearman
5411	0.0157860016057627	chr1:6199500-6199999	chr1:3886500-3886999	0.97022	Foreground	ZI Spearman
5412	0.238293832884308	chr1:6200000-6200499	chr1:3881000-3881499	0.08289	Foreground	ZI Spearman
5413	0.187890660143053	chr1:6200000-6200499	chr1:3881500-3881999	0.21323	Foreground	ZI Spearman
5414	0.212511083811479	chr1:6200000-6200499	chr1:3883000-3883499	0.13714	Foreground	ZI Spearman
5415	0.242151723557567	chr1:6200000-6200499	chr1:3883500-3883999	0.07665	Foreground	ZI Spearman
5416	0.211941742706089	chr1:6200000-6200499	chr1:3884000-3884499	0.13878	Foreground	ZI Spearman
5417	0.209725950020344	chr1:6200000-6200499	chr1:3886000-3886499	0.14459	Foreground	ZI Spearman
5418	0.256431949501223	chr1:6200000-6200499	chr1:3886500-3886999	0.05767	Foreground	ZI Spearman
5419	0.240292227692196	chr1:6200500-6200999	chr1:3881000-3881499	0.07953	Foreground	ZI Spearman
5420	0.212498892997817	chr1:6200500-6200999	chr1:3881500-3881999	0.13715	Foreground	ZI Spearman
5421	0.194032580993279	chr1:6200500-6200999	chr1:3883000-3883499	0.19185	Foreground	ZI Spearman
5422	0.207828506010155	chr1:6200500-6200999	chr1:3883500-3883999	0.14951	Foreground	ZI Spearman
5423	0.213941903262563	chr1:6200500-6200999	chr1:3884000-3884499	0.13339	Foreground	ZI Spearman
5424	0.254936920121049	chr1:6200500-6200999	chr1:3886000-3886499	0.05931	Foreground	ZI Spearman
5425	0.265493244562166	chr1:6200500-6200999	chr1:3886500-3886999	0.04802	Foreground	ZI Spearman
5426	0.17105100126098	chr1:6201000-6201499	chr1:3881000-3881499	0.28205	Foreground	ZI Spearman
5427	0.129353519241852	chr1:6201000-6201499	chr1:3881500-3881999	0.49881	Foreground	ZI Spearman
5428	0.128197130848866	chr1:6201000-6201499	chr1:3883000-3883499	0.5053	Foreground	ZI Spearman
5429	0.122330225894503	chr1:6201000-6201499	chr1:3883500-3883999	0.5386	Foreground	ZI Spearman
5430	0.128962076654332	chr1:6201000-6201499	chr1:3884000-3884499	0.50108	Foreground	ZI Spearman
5431	0.157822039416611	chr1:6201000-6201499	chr1:3886000-3886499	0.34488	Foreground	ZI Spearman
5432	0.156907435701374	chr1:6201000-6201499	chr1:3886500-3886999	0.34908	Foreground	ZI Spearman
5433	0.217858237776594	chr1:6201500-6201999	chr1:3881000-3881499	0.12338	Foreground	ZI Spearman
5434	0.173506001988561	chr1:6201500-6201999	chr1:3881500-3881999	0.271	Foreground	ZI Spearman
5435	0.156851181379004	chr1:6201500-6201999	chr1:3883000-3883499	0.34934	Foreground	ZI Spearman
5436	0.168305128808058	chr1:6201500-6201999	chr1:3883500-3883999	0.29456	Foreground	ZI Spearman
5437	0.151348309244311	chr1:6201500-6201999	chr1:3884000-3884499	0.37762	Foreground	ZI Spearman
5438	0.208767618459723	chr1:6201500-6201999	chr1:3886000-3886499	0.14718	Foreground	ZI Spearman
5439	0.212841783611321	chr1:6201500-6201999	chr1:3886500-3886999	0.13635	Foreground	ZI Spearman
5440	0.181008869473279	chr1:6202000-6202499	chr1:3881000-3881499	0.23925	Foreground	ZI Spearman
5441	0.157970071852256	chr1:6202000-6202499	chr1:3881500-3881999	0.34417	Foreground	ZI Spearman
5442	0.149838557612756	chr1:6202000-6202499	chr1:3883000-3883499	0.3851	Foreground	ZI Spearman
5443	0.133814791751247	chr1:6202000-6202499	chr1:3883500-3883999	0.47404	Foreground	ZI Spearman
5444	0.144519929523369	chr1:6202000-6202499	chr1:3884000-3884499	0.41356	Foreground	ZI Spearman
5445	0.173897542377219	chr1:6202000-6202499	chr1:3886000-3886499	0.26923	Foreground	ZI Spearman
5446	0.197643941681344	chr1:6202000-6202499	chr1:3886500-3886999	0.18012	Foreground	ZI Spearman
5447	0.2720119450762	chr1:6204500-6204999	chr1:3881000-3881499	0.04167	Foreground	ZI Spearman
5448	0.218547134326456	chr1:6204500-6204999	chr1:3881500-3881999	0.12173	Foreground	ZI Spearman
5449	0.179698311468654	chr1:6204500-6204999	chr1:3883000-3883499	0.24441	Foreground	ZI Spearman
5450	0.204842008274449	chr1:6204500-6204999	chr1:3883500-3883999	0.15818	Foreground	ZI Spearman
5451	0.192460757120028	chr1:6204500-6204999	chr1:3884000-3884499	0.19708	Foreground	ZI Spearman
5452	0.216974957690045	chr1:6204500-6204999	chr1:3886000-3886499	0.12531	Foreground	ZI Spearman
5453	0.276338234394292	chr1:6204500-6204999	chr1:3886500-3886999	0.03813	Foreground	ZI Spearman
5454	0.0772898527176605	chr1:6205000-6205499	chr1:3881000-3881499	0.77732	Foreground	ZI Spearman
5455	0.067432767019912	chr1:6205000-6205499	chr1:3881500-3881999	0.82027	Foreground	ZI Spearman
5456	0.0532639659289301	chr1:6205000-6205499	chr1:3883000-3883499	0.87525	Foreground	ZI Spearman
5457	0.0992774695830051	chr1:6205000-6205499	chr1:3883500-3883999	0.66677	Foreground	ZI Spearman
5458	0.0749180552535048	chr1:6205000-6205499	chr1:3884000-3884499	0.7881	Foreground	ZI Spearman
5459	0.0886926696409259	chr1:6205000-6205499	chr1:3886000-3886499	0.72215	Foreground	ZI Spearman
5460	0.10094289475628	chr1:6205000-6205499	chr1:3886500-3886999	0.65756	Foreground	ZI Spearman
5461	0.166410212094064	chr1:6205500-6205999	chr1:3881000-3881499	0.30357	Foreground	ZI Spearman
5462	0.144984825356231	chr1:6205500-6205999	chr1:3881500-3881999	0.41101	Foreground	ZI Spearman
5463	0.179132216158022	chr1:6205500-6205999	chr1:3883000-3883499	0.24686	Foreground	ZI Spearman
5464	0.23406907894916	chr1:6205500-6205999	chr1:3883500-3883999	0.09074	Foreground	ZI Spearman
5465	0.152870313987213	chr1:6205500-6205999	chr1:3884000-3884499	0.36959	Foreground	ZI Spearman
5466	0.171617552810044	chr1:6205500-6205999	chr1:3886000-3886499	0.27926	Foreground	ZI Spearman
5467	0.212872073334607	chr1:6205500-6205999	chr1:3886500-3886999	0.13623	Foreground	ZI Spearman
5468	0.0418892304770449	chr1:6206000-6206499	chr1:3881000-3881499	0.91092	Foreground	ZI Spearman
5469	0.0704369139894846	chr1:6206000-6206499	chr1:3881500-3881999	0.80753	Foreground	ZI Spearman
5470	0.0692759356112059	chr1:6206000-6206499	chr1:3883000-3883499	0.81231	Foreground	ZI Spearman
5471	0.117097622501088	chr1:6206000-6206499	chr1:3883500-3883999	0.56769	Foreground	ZI Spearman
5472	0.0635429936757262	chr1:6206000-6206499	chr1:3884000-3884499	0.83634	Foreground	ZI Spearman
5473	0.106356666490465	chr1:6206000-6206499	chr1:3886000-3886499	0.62812	Foreground	ZI Spearman
5474	0.115913379798072	chr1:6206000-6206499	chr1:3886500-3886999	0.57408	Foreground	ZI Spearman
5475	0.240769546817932	chr1:6206500-6206999	chr1:3881000-3881499	0.07888	Foreground	ZI Spearman
5476	0.18468253396057	chr1:6206500-6206999	chr1:3881500-3881999	0.22518	Foreground	ZI Spearman
5477	0.182711103275894	chr1:6206500-6206999	chr1:3883000-3883499	0.23274	Foreground	ZI Spearman
5478	0.205707291166173	chr1:6206500-6206999	chr1:3883500-3883999	0.15565	Foreground	ZI Spearman
5479	0.189935816007992	chr1:6206500-6206999	chr1:3884000-3884499	0.20553	Foreground	ZI Spearman
5480	0.221917220320287	chr1:6206500-6206999	chr1:3886000-3886499	0.11418	Foreground	ZI Spearman
5481	0.269579793449307	chr1:6206500-6206999	chr1:3886500-3886999	0.04403	Foreground	ZI Spearman
5482	0.215059268663287	chr1:6207000-6207499	chr1:3881000-3881499	0.13029	Foreground	ZI Spearman
5483	0.208882759686507	chr1:6207000-6207499	chr1:3881500-3881999	0.14683	Foreground	ZI Spearman
5484	0.128549320465191	chr1:6207000-6207499	chr1:3883000-3883499	0.5032	Foreground	ZI Spearman
5485	0.125658594096952	chr1:6207000-6207499	chr1:3883500-3883999	0.51919	Foreground	ZI Spearman
5486	0.174121131126969	chr1:6207000-6207499	chr1:3884000-3884499	0.26819	Foreground	ZI Spearman
5487	0.216682782754353	chr1:6207000-6207499	chr1:3886000-3886499	0.12615	Foreground	ZI Spearman
5488	0.238217315447083	chr1:6207000-6207499	chr1:3886500-3886999	0.08307	Foreground	ZI Spearman
5489	0.276723520251999	chr1:6207500-6207999	chr1:3881000-3881499	0.03784	Foreground	ZI Spearman
5490	0.242878398010105	chr1:6207500-6207999	chr1:3881500-3881999	0.07548	Foreground	ZI Spearman
5491	0.210063676202343	chr1:6207500-6207999	chr1:3883000-3883499	0.14359	Foreground	ZI Spearman
5492	0.231604723669963	chr1:6207500-6207999	chr1:3883500-3883999	0.09526	Foreground	ZI Spearman
5493	0.225420679849913	chr1:6207500-6207999	chr1:3884000-3884499	0.10686	Foreground	ZI Spearman
5494	0.259792681838821	chr1:6207500-6207999	chr1:3886000-3886499	0.05401	Foreground	ZI Spearman
5495	0.286147496904945	chr1:6207500-6207999	chr1:3886500-3886999	0.03073	Foreground	ZI Spearman
5496	0.268029740429606	chr1:6208000-6208499	chr1:3881000-3881499	0.04567	Foreground	ZI Spearman
5497	0.216495759637092	chr1:6208000-6208499	chr1:3881500-3881999	0.12665	Foreground	ZI Spearman
5498	0.208180120785432	chr1:6208000-6208499	chr1:3883000-3883499	0.1487	Foreground	ZI Spearman
5499	0.225272787714024	chr1:6208000-6208499	chr1:3883500-3883999	0.10708	Foreground	ZI Spearman
5500	0.212186056880922	chr1:6208000-6208499	chr1:3884000-3884499	0.13808	Foreground	ZI Spearman
5501	0.24163723639422	chr1:6208000-6208499	chr1:3886000-3886499	0.0774	Foreground	ZI Spearman
5502	0.268145314572437	chr1:6208000-6208499	chr1:3886500-3886999	0.04557	Foreground	ZI Spearman
5503	0.0339938699863353	chr1:6208500-6208999	chr1:3881000-3881499	0.93239	Foreground	ZI Spearman
5504	0.0889580586140462	chr1:6208500-6208999	chr1:3881500-3881999	0.72101	Foreground	ZI Spearman
5505	-0.0170684532256167	chr1:6208500-6208999	chr1:3883000-3883499	0.00588	Foreground	ZI Spearman
5506	-0.0678881961249313	chr1:6208500-6208999	chr1:3883500-3883999	0.00151000000000001	Foreground	ZI Spearman
5507	0.0390355889821243	chr1:6208500-6208999	chr1:3884000-3884499	0.9189	Foreground	ZI Spearman
5508	0.101328954587786	chr1:6208500-6208999	chr1:3886000-3886499	0.65529	Foreground	ZI Spearman
5509	0.103087235882159	chr1:6208500-6208999	chr1:3886500-3886999	0.6463	Foreground	ZI Spearman
5510	0.0745773700211654	chr1:6209000-6209499	chr1:3881000-3881499	0.78942	Foreground	ZI Spearman
5511	0.0885690128896569	chr1:6209000-6209499	chr1:3881500-3881999	0.72282	Foreground	ZI Spearman
5512	0.0727308756732446	chr1:6209000-6209499	chr1:3883000-3883499	0.79734	Foreground	ZI Spearman
5513	0.0531789294728604	chr1:6209000-6209499	chr1:3883500-3883999	0.87552	Foreground	ZI Spearman
5514	0.0852229937535025	chr1:6209000-6209499	chr1:3884000-3884499	0.73934	Foreground	ZI Spearman
5515	0.0974359101123864	chr1:6209000-6209499	chr1:3886000-3886499	0.67664	Foreground	ZI Spearman
5516	0.113100612740459	chr1:6209000-6209499	chr1:3886500-3886999	0.58991	Foreground	ZI Spearman
5517	0.110227303922076	chr1:6209500-6209999	chr1:3881000-3881499	0.60628	Foreground	ZI Spearman
5518	0.126523604873367	chr1:6209500-6209999	chr1:3881500-3881999	0.51442	Foreground	ZI Spearman
5519	0.0815424643190602	chr1:6209500-6209999	chr1:3883000-3883499	0.75746	Foreground	ZI Spearman
5520	0.105052502066719	chr1:6209500-6209999	chr1:3883500-3883999	0.6354	Foreground	ZI Spearman
5521	0.116074795951265	chr1:6209500-6209999	chr1:3884000-3884499	0.57332	Foreground	ZI Spearman
5522	0.14593575734532	chr1:6209500-6209999	chr1:3886000-3886499	0.40601	Foreground	ZI Spearman
5523	0.182347901617783	chr1:6209500-6209999	chr1:3886500-3886999	0.23413	Foreground	ZI Spearman
5524	0.272332363579355	chr1:6210000-6210499	chr1:3881000-3881499	0.04147	Foreground	ZI Spearman
5525	0.209276130959465	chr1:6210000-6210499	chr1:3881500-3881999	0.14576	Foreground	ZI Spearman
5526	0.238606394674357	chr1:6210000-6210499	chr1:3883000-3883499	0.0825399999999999	Foreground	ZI Spearman
5527	0.249210371113259	chr1:6210000-6210499	chr1:3883500-3883999	0.06657	Foreground	ZI Spearman
5528	0.251797954164102	chr1:6210000-6210499	chr1:3884000-3884499	0.06326	Foreground	ZI Spearman
5529	0.232439103188453	chr1:6210000-6210499	chr1:3886000-3886499	0.0936	Foreground	ZI Spearman
5530	0.265509641288303	chr1:6210000-6210499	chr1:3886500-3886999	0.04801	Foreground	ZI Spearman
5531	0.268651142952649	chr1:6210500-6210999	chr1:3881000-3881499	0.04498	Foreground	ZI Spearman
5532	0.212255120301423	chr1:6210500-6210999	chr1:3881500-3881999	0.1379	Foreground	ZI Spearman
5533	0.221046619480301	chr1:6210500-6210999	chr1:3883000-3883499	0.11615	Foreground	ZI Spearman
5534	0.221240631948148	chr1:6210500-6210999	chr1:3883500-3883999	0.1157	Foreground	ZI Spearman
5535	0.212722222560427	chr1:6210500-6210999	chr1:3884000-3884499	0.13663	Foreground	ZI Spearman
5536	0.232642000407995	chr1:6210500-6210999	chr1:3886000-3886499	0.09334	Foreground	ZI Spearman
5537	0.282172651266131	chr1:6210500-6210999	chr1:3886500-3886999	0.03368	Foreground	ZI Spearman
5538	0.251079112899102	chr1:6211000-6211499	chr1:3881000-3881499	0.06416	Foreground	ZI Spearman
5539	0.200658030910758	chr1:6211000-6211499	chr1:3881500-3881999	0.17082	Foreground	ZI Spearman
5540	0.198553038883203	chr1:6211000-6211499	chr1:3883000-3883499	0.17708	Foreground	ZI Spearman
5541	0.209959932912768	chr1:6211000-6211499	chr1:3883500-3883999	0.14393	Foreground	ZI Spearman
5542	0.190917051938891	chr1:6211000-6211499	chr1:3884000-3884499	0.2021	Foreground	ZI Spearman
5543	0.228512465939971	chr1:6211000-6211499	chr1:3886000-3886499	0.1013	Foreground	ZI Spearman
5544	0.265865075173088	chr1:6211000-6211499	chr1:3886500-3886999	0.04766	Foreground	ZI Spearman
5545	0.205954701880035	chr1:6211500-6211999	chr1:3881000-3881499	0.15489	Foreground	ZI Spearman
5546	0.199865683602689	chr1:6211500-6211999	chr1:3881500-3881999	0.17341	Foreground	ZI Spearman
5547	0.175774673233952	chr1:6211500-6211999	chr1:3883000-3883499	0.26101	Foreground	ZI Spearman
5548	0.200573175923742	chr1:6211500-6211999	chr1:3883500-3883999	0.17108	Foreground	ZI Spearman
5549	0.193578553256624	chr1:6211500-6211999	chr1:3884000-3884499	0.19328	Foreground	ZI Spearman
5550	0.208541529183384	chr1:6211500-6211999	chr1:3886000-3886499	0.1478	Foreground	ZI Spearman
5551	0.228789850950384	chr1:6211500-6211999	chr1:3886500-3886999	0.10057	Foreground	ZI Spearman
5552	0.236620681048952	chr1:6212000-6212499	chr1:3881000-3881499	0.08584	Foreground	ZI Spearman
5553	0.182696254800333	chr1:6212000-6212499	chr1:3881500-3881999	0.23281	Foreground	ZI Spearman
5554	0.198996397385831	chr1:6212000-6212499	chr1:3883000-3883499	0.17577	Foreground	ZI Spearman
5555	0.20733220153211	chr1:6212000-6212499	chr1:3883500-3883999	0.15102	Foreground	ZI Spearman
5556	0.190064328416294	chr1:6212000-6212499	chr1:3884000-3884499	0.20512	Foreground	ZI Spearman
5557	0.220506028732471	chr1:6212000-6212499	chr1:3886000-3886499	0.11733	Foreground	ZI Spearman
5558	0.253975732431566	chr1:6212000-6212499	chr1:3886500-3886999	0.0605599999999999	Foreground	ZI Spearman
5559	0.107045817451247	chr1:6212500-6212999	chr1:3881000-3881499	0.62415	Foreground	ZI Spearman
5560	0.107737400065914	chr1:6212500-6212999	chr1:3881500-3881999	0.6204	Foreground	ZI Spearman
5561	-0.0124663242975984	chr1:6212500-6212999	chr1:3883000-3883499	0.00678999999999996	Foreground	ZI Spearman
5562	-0.0145042349694236	chr1:6212500-6212999	chr1:3883500-3883999	0.00631000000000004	Foreground	ZI Spearman
5563	0.0499927932422164	chr1:6212500-6212999	chr1:3884000-3884499	0.88616	Foreground	ZI Spearman
5564	0.130105208741577	chr1:6212500-6212999	chr1:3886000-3886499	0.49484	Foreground	ZI Spearman
5565	0.123111768312459	chr1:6212500-6212999	chr1:3886500-3886999	0.53386	Foreground	ZI Spearman
5566	0.183201189187304	chr1:6213000-6213499	chr1:3881000-3881499	0.23076	Foreground	ZI Spearman
5567	0.14853402094579	chr1:6213000-6213499	chr1:3881500-3881999	0.39199	Foreground	ZI Spearman
5568	0.145970663615537	chr1:6213000-6213499	chr1:3883000-3883499	0.40588	Foreground	ZI Spearman
5569	0.137165290448711	chr1:6213000-6213499	chr1:3883500-3883999	0.4546	Foreground	ZI Spearman
5570	0.164058663269794	chr1:6213000-6213499	chr1:3884000-3884499	0.31451	Foreground	ZI Spearman
5571	0.176180807435627	chr1:6213000-6213499	chr1:3886000-3886499	0.25918	Foreground	ZI Spearman
5572	0.179606308448227	chr1:6213000-6213499	chr1:3886500-3886999	0.2449	Foreground	ZI Spearman
5573	0.263800628821417	chr1:6213500-6213999	chr1:3881000-3881499	0.0497	Foreground	ZI Spearman
5574	0.204510673542161	chr1:6213500-6213999	chr1:3881500-3881999	0.15915	Foreground	ZI Spearman
5575	0.205667826519561	chr1:6213500-6213999	chr1:3883000-3883499	0.15577	Foreground	ZI Spearman
5576	0.220431580846324	chr1:6213500-6213999	chr1:3883500-3883999	0.11739	Foreground	ZI Spearman
5577	0.213434950695817	chr1:6213500-6213999	chr1:3884000-3884499	0.13473	Foreground	ZI Spearman
5578	0.222022374697232	chr1:6213500-6213999	chr1:3886000-3886499	0.11401	Foreground	ZI Spearman
5579	0.226205881980121	chr1:6213500-6213999	chr1:3886500-3886999	0.10535	Foreground	ZI Spearman
5580	0.105190839609267	chr1:6198000-6198499	chr1:5993000-5993499	0.6347	Foreground	ZI Spearman
5581	0.182259613361765	chr1:6198000-6198499	chr1:5993500-5993999	0.2345	Foreground	ZI Spearman
5582	0.163885205133258	chr1:6198000-6198499	chr1:5994000-5994499	0.31531	Foreground	ZI Spearman
5583	0.0444894705398848	chr1:6198000-6198499	chr1:5994500-5994999	0.90308	Foreground	ZI Spearman
5584	0.183375064425442	chr1:6198000-6198499	chr1:5995000-5995499	0.23018	Foreground	ZI Spearman
5585	0.249558818172716	chr1:6198000-6198499	chr1:5995500-5995999	0.06619	Foreground	ZI Spearman
5586	0.263367560041509	chr1:6198000-6198499	chr1:5996000-5996499	0.05013	Foreground	ZI Spearman
5587	0.227928158492497	chr1:6198000-6198499	chr1:5996500-5996999	0.10222	Foreground	ZI Spearman
5588	0.217245180151856	chr1:6198000-6198499	chr1:5997000-5997499	0.12466	Foreground	ZI Spearman
5589	0.192169527926656	chr1:6198000-6198499	chr1:5997500-5997999	0.19815	Foreground	ZI Spearman
5590	0.227782563199168	chr1:6198000-6198499	chr1:5998000-5998499	0.10251	Foreground	ZI Spearman
5591	0.20627328826478	chr1:6198500-6198999	chr1:5993000-5993499	0.15393	Foreground	ZI Spearman
5592	0.281696061539922	chr1:6198500-6198999	chr1:5993500-5993999	0.03406	Foreground	ZI Spearman
5593	0.287358229596311	chr1:6198500-6198999	chr1:5994000-5994499	0.02998	Foreground	ZI Spearman
5594	0.134924003090861	chr1:6198500-6198999	chr1:5994500-5994999	0.46742	Foreground	ZI Spearman
5595	0.32862310187681	chr1:6198500-6198999	chr1:5995000-5995499	0.01031	Foreground	ZI Spearman
5596	0.343641908040151	chr1:6198500-6198999	chr1:5995500-5995999	0.00638000000000005	Foreground	ZI Spearman
5597	0.344130572881235	chr1:6198500-6198999	chr1:5996000-5996499	0.00631000000000004	Foreground	ZI Spearman
5598	0.289606502198386	chr1:6198500-6198999	chr1:5996500-5996999	0.02834	Foreground	ZI Spearman
5599	0.293694878273147	chr1:6198500-6198999	chr1:5997000-5997499	0.02582	Foreground	ZI Spearman
5600	0.254008438823118	chr1:6198500-6198999	chr1:5997500-5997999	0.06052	Foreground	ZI Spearman
5601	0.318681932341522	chr1:6198500-6198999	chr1:5998000-5998499	0.01368	Foreground	ZI Spearman
5602	0.264406614978235	chr1:6199000-6199499	chr1:5993000-5993499	0.04909	Foreground	ZI Spearman
5603	0.186266920032332	chr1:6199000-6199499	chr1:5993500-5993999	0.21905	Foreground	ZI Spearman
5604	0.259745819903936	chr1:6199000-6199499	chr1:5994000-5994499	0.05407	Foreground	ZI Spearman
5605	0.394670145568077	chr1:6199000-6199499	chr1:5994500-5994999	0.00117999999999996	Foreground	ZI Spearman
5606	0.285895419971311	chr1:6199000-6199499	chr1:5995000-5995499	0.03085	Foreground	ZI Spearman
5607	0.113837567257075	chr1:6199000-6199499	chr1:5995500-5995999	0.58603	Foreground	ZI Spearman
5608	0.107014980717622	chr1:6199000-6199499	chr1:5996000-5996499	0.62434	Foreground	ZI Spearman
5609	0.0763109876979317	chr1:6199000-6199499	chr1:5996500-5996999	0.78201	Foreground	ZI Spearman
5610	0.0711572676477634	chr1:6199000-6199499	chr1:5997000-5997499	0.80398	Foreground	ZI Spearman
5611	0.0635414155408728	chr1:6199000-6199499	chr1:5997500-5997999	0.83635	Foreground	ZI Spearman
5612	0.0776668597256399	chr1:6199000-6199499	chr1:5998000-5998499	0.77555	Foreground	ZI Spearman
5613	0.113458752297955	chr1:6199500-6199999	chr1:5993000-5993499	0.58811	Foreground	ZI Spearman
5614	0.0521220057217518	chr1:6199500-6199999	chr1:5993500-5993999	0.87925	Foreground	ZI Spearman
5615	0.0751985069970498	chr1:6199500-6199999	chr1:5994000-5994499	0.78687	Foreground	ZI Spearman
5616	0.500068893062244	chr1:6199500-6199999	chr1:5994500-5994999	7.00000000000145e-05	Foreground	ZI Spearman
5617	0.246169965557226	chr1:6199500-6199999	chr1:5995000-5995499	0.07067	Foreground	ZI Spearman
5618	0.0213016395087537	chr1:6199500-6199999	chr1:5995500-5995999	0.95992	Foreground	ZI Spearman
5619	0.0308122483300402	chr1:6199500-6199999	chr1:5996000-5996499	0.94034	Foreground	ZI Spearman
5620	0.0183869115631716	chr1:6199500-6199999	chr1:5996500-5996999	0.96532	Foreground	ZI Spearman
5621	0.0139107596134826	chr1:6199500-6199999	chr1:5997000-5997499	0.9735	Foreground	ZI Spearman
5622	0.0153603332124879	chr1:6199500-6199999	chr1:5997500-5997999	0.97107	Foreground	ZI Spearman
5623	0.0152303050813456	chr1:6199500-6199999	chr1:5998000-5998499	0.97127	Foreground	ZI Spearman
5624	0.285062871041364	chr1:6200000-6200499	chr1:5993000-5993499	0.0315299999999999	Foreground	ZI Spearman
5625	0.344583540106581	chr1:6200000-6200499	chr1:5993500-5993999	0.00627999999999995	Foreground	ZI Spearman
5626	0.342822452009881	chr1:6200000-6200499	chr1:5994000-5994499	0.00666	Foreground	ZI Spearman
5627	0.157669035754618	chr1:6200000-6200499	chr1:5994500-5994999	0.34562	Foreground	ZI Spearman
5628	0.351159432425303	chr1:6200000-6200499	chr1:5995000-5995499	0.00522999999999996	Foreground	ZI Spearman
5629	0.274550148762571	chr1:6200000-6200499	chr1:5995500-5995999	0.03952	Foreground	ZI Spearman
5630	0.306386186062382	chr1:6200000-6200499	chr1:5996000-5996499	0.0194299999999999	Foreground	ZI Spearman
5631	0.228901791482769	chr1:6200000-6200499	chr1:5996500-5996999	0.10033	Foreground	ZI Spearman
5632	0.229232303461814	chr1:6200000-6200499	chr1:5997000-5997499	0.09954	Foreground	ZI Spearman
5633	0.186087636173925	chr1:6200000-6200499	chr1:5997500-5997999	0.21988	Foreground	ZI Spearman
5634	0.255784549616867	chr1:6200000-6200499	chr1:5998000-5998499	0.05847	Foreground	ZI Spearman
5635	0.147523223394969	chr1:6200500-6200999	chr1:5993000-5993499	0.3975	Foreground	ZI Spearman
5636	0.201573860672761	chr1:6200500-6200999	chr1:5993500-5993999	0.16827	Foreground	ZI Spearman
5637	0.207418857733261	chr1:6200500-6200999	chr1:5994000-5994499	0.15076	Foreground	ZI Spearman
5638	0.0766004284097464	chr1:6200500-6200999	chr1:5994500-5994999	0.78081	Foreground	ZI Spearman
5639	0.233078699599872	chr1:6200500-6200999	chr1:5995000-5995499	0.09254	Foreground	ZI Spearman
5640	0.338215892933167	chr1:6200500-6200999	chr1:5995500-5995999	0.00770999999999999	Foreground	ZI Spearman
5641	0.333700749628473	chr1:6200500-6200999	chr1:5996000-5996499	0.00882000000000005	Foreground	ZI Spearman
5642	0.279618705801579	chr1:6200500-6200999	chr1:5996500-5996999	0.0355799999999999	Foreground	ZI Spearman
5643	0.269860627959819	chr1:6200500-6200999	chr1:5997000-5997499	0.04378	Foreground	ZI Spearman
5644	0.233966016505205	chr1:6200500-6200999	chr1:5997500-5997999	0.09091	Foreground	ZI Spearman
5645	0.287308657093489	chr1:6200500-6200999	chr1:5998000-5998499	0.03	Foreground	ZI Spearman
5646	0.0659585930655725	chr1:6201000-6201499	chr1:5993000-5993499	0.82664	Foreground	ZI Spearman
5647	0.0946555510562638	chr1:6201000-6201499	chr1:5993500-5993999	0.69178	Foreground	ZI Spearman
5648	0.0966101820917553	chr1:6201000-6201499	chr1:5994000-5994499	0.68114	Foreground	ZI Spearman
5649	0.0317376967062706	chr1:6201000-6201499	chr1:5994500-5994999	0.93814	Foreground	ZI Spearman
5650	0.115299671235681	chr1:6201000-6201499	chr1:5995000-5995499	0.5776	Foreground	ZI Spearman
5651	0.176714121089165	chr1:6201000-6201499	chr1:5995500-5995999	0.25694	Foreground	ZI Spearman
5652	0.16659978130466	chr1:6201000-6201499	chr1:5996000-5996499	0.30262	Foreground	ZI Spearman
5653	0.155277144685107	chr1:6201000-6201499	chr1:5996500-5996999	0.35713	Foreground	ZI Spearman
5654	0.159417087153776	chr1:6201000-6201499	chr1:5997000-5997499	0.33703	Foreground	ZI Spearman
5655	0.135264177083461	chr1:6201000-6201499	chr1:5997500-5997999	0.46552	Foreground	ZI Spearman
5656	0.171112189221938	chr1:6201000-6201499	chr1:5998000-5998499	0.28183	Foreground	ZI Spearman
5657	0.096372978462982	chr1:6201500-6201999	chr1:5993000-5993499	0.68243	Foreground	ZI Spearman
5658	0.138869598901579	chr1:6201500-6201999	chr1:5993500-5993999	0.445	Foreground	ZI Spearman
5659	0.137814820444964	chr1:6201500-6201999	chr1:5994000-5994499	0.45126	Foreground	ZI Spearman
5660	0.0443577301194395	chr1:6201500-6201999	chr1:5994500-5994999	0.90347	Foreground	ZI Spearman
5661	0.158317775774034	chr1:6201500-6201999	chr1:5995000-5995499	0.34271	Foreground	ZI Spearman
5662	0.256023683322964	chr1:6201500-6201999	chr1:5995500-5995999	0.05816	Foreground	ZI Spearman
5663	0.255218385896277	chr1:6201500-6201999	chr1:5996000-5996499	0.05903	Foreground	ZI Spearman
5664	0.214555627714545	chr1:6201500-6201999	chr1:5996500-5996999	0.13163	Foreground	ZI Spearman
5665	0.221178802877725	chr1:6201500-6201999	chr1:5997000-5997499	0.11581	Foreground	ZI Spearman
5666	0.167700521130704	chr1:6201500-6201999	chr1:5997500-5997999	0.29749	Foreground	ZI Spearman
5667	0.233031525504611	chr1:6201500-6201999	chr1:5998000-5998499	0.09262	Foreground	ZI Spearman
5668	0.0802966142434959	chr1:6202000-6202499	chr1:5993000-5993499	0.76363	Foreground	ZI Spearman
5669	0.11094168412515	chr1:6202000-6202499	chr1:5993500-5993999	0.60232	Foreground	ZI Spearman
5670	0.118624597277469	chr1:6202000-6202499	chr1:5994000-5994499	0.5592	Foreground	ZI Spearman
5671	0.0419674967607013	chr1:6202000-6202499	chr1:5994500-5994999	0.91073	Foreground	ZI Spearman
5672	0.139730304429924	chr1:6202000-6202499	chr1:5995000-5995499	0.44042	Foreground	ZI Spearman
5673	0.209815983486054	chr1:6202000-6202499	chr1:5995500-5995999	0.14434	Foreground	ZI Spearman
5674	0.211415176435563	chr1:6202000-6202499	chr1:5996000-5996499	0.14008	Foreground	ZI Spearman
5675	0.189969426408918	chr1:6202000-6202499	chr1:5996500-5996999	0.20541	Foreground	ZI Spearman
5676	0.182214669584544	chr1:6202000-6202499	chr1:5997000-5997499	0.23465	Foreground	ZI Spearman
5677	0.14649083189146	chr1:6202000-6202499	chr1:5997500-5997999	0.40296	Foreground	ZI Spearman
5678	0.202721989998555	chr1:6202000-6202499	chr1:5998000-5998499	0.16491	Foreground	ZI Spearman
5679	0.190919325844608	chr1:6204500-6204999	chr1:5993000-5993499	0.20207	Foreground	ZI Spearman
5680	0.261096905386113	chr1:6204500-6204999	chr1:5993500-5993999	0.05261	Foreground	ZI Spearman
5681	0.225921631060111	chr1:6204500-6204999	chr1:5994000-5994499	0.10582	Foreground	ZI Spearman
5682	0.0947945851953421	chr1:6204500-6204999	chr1:5994500-5994999	0.69098	Foreground	ZI Spearman
5683	0.305959993122194	chr1:6204500-6204999	chr1:5995000-5995499	0.01962	Foreground	ZI Spearman
5684	0.34849804520151	chr1:6204500-6204999	chr1:5995500-5995999	0.00561999999999996	Foreground	ZI Spearman
5685	0.358526707701435	chr1:6204500-6204999	chr1:5996000-5996499	0.00412999999999997	Foreground	ZI Spearman
5686	0.298090701133918	chr1:6204500-6204999	chr1:5996500-5996999	0.02355	Foreground	ZI Spearman
5687	0.313664014989216	chr1:6204500-6204999	chr1:5997000-5997499	0.01566	Foreground	ZI Spearman
5688	0.244350695809159	chr1:6204500-6204999	chr1:5997500-5997999	0.07329	Foreground	ZI Spearman
5689	0.30622531528483	chr1:6204500-6204999	chr1:5998000-5998499	0.01949	Foreground	ZI Spearman
5690	0.267033484931352	chr1:6205000-6205499	chr1:5993000-5993499	0.0465100000000001	Foreground	ZI Spearman
5691	0.237153307807586	chr1:6205000-6205499	chr1:5993500-5993999	0.08487	Foreground	ZI Spearman
5692	0.245423427977949	chr1:6205000-6205499	chr1:5994000-5994499	0.07175	Foreground	ZI Spearman
5693	0.467150967501567	chr1:6205000-6205499	chr1:5994500-5994999	0.000190000000000023	Foreground	ZI Spearman
5694	0.36289889759019	chr1:6205000-6205499	chr1:5995000-5995499	0.00360000000000005	Foreground	ZI Spearman
5695	0.131947691219736	chr1:6205000-6205499	chr1:5995500-5995999	0.48471	Foreground	ZI Spearman
5696	0.134818098629037	chr1:6205000-6205499	chr1:5996000-5996499	0.46806	Foreground	ZI Spearman
5697	0.100387487689329	chr1:6205000-6205499	chr1:5996500-5996999	0.6605	Foreground	ZI Spearman
5698	0.100282343460977	chr1:6205000-6205499	chr1:5997000-5997499	0.66105	Foreground	ZI Spearman
5699	0.0816869191256024	chr1:6205000-6205499	chr1:5997500-5997999	0.75677	Foreground	ZI Spearman
5700	0.107005509132126	chr1:6205000-6205499	chr1:5998000-5998499	0.62442	Foreground	ZI Spearman
5701	0.248628955797259	chr1:6205500-6205999	chr1:5993000-5993499	0.06725	Foreground	ZI Spearman
5702	0.323631915866421	chr1:6205500-6205999	chr1:5993500-5993999	0.01187	Foreground	ZI Spearman
5703	0.357382425841102	chr1:6205500-6205999	chr1:5994000-5994499	0.00431999999999999	Foreground	ZI Spearman
5704	0.216005722666672	chr1:6205500-6205999	chr1:5994500-5994999	0.12804	Foreground	ZI Spearman
5705	0.334988758840954	chr1:6205500-6205999	chr1:5995000-5995499	0.00844999999999996	Foreground	ZI Spearman
5706	0.264180941929277	chr1:6205500-6205999	chr1:5995500-5995999	0.0492899999999999	Foreground	ZI Spearman
5707	0.239762201999281	chr1:6205500-6205999	chr1:5996000-5996499	0.08041	Foreground	ZI Spearman
5708	0.18833063106077	chr1:6205500-6205999	chr1:5996500-5996999	0.21152	Foreground	ZI Spearman
5709	0.188132855755982	chr1:6205500-6205999	chr1:5997000-5997499	0.21227	Foreground	ZI Spearman
5710	0.163537207089689	chr1:6205500-6205999	chr1:5997500-5997999	0.3168	Foreground	ZI Spearman
5711	0.220177369240438	chr1:6205500-6205999	chr1:5998000-5998499	0.11797	Foreground	ZI Spearman
5712	0.265301870691739	chr1:6206000-6206499	chr1:5993000-5993499	0.04818	Foreground	ZI Spearman
5713	0.274079047348698	chr1:6206000-6206499	chr1:5993500-5993999	0.03995	Foreground	ZI Spearman
5714	0.321802834072455	chr1:6206000-6206499	chr1:5994000-5994499	0.01262	Foreground	ZI Spearman
5715	0.399054899910256	chr1:6206000-6206499	chr1:5994500-5994999	0.00102999999999998	Foreground	ZI Spearman
5716	0.320536828028809	chr1:6206000-6206499	chr1:5995000-5995499	0.01309	Foreground	ZI Spearman
5717	0.147161149979657	chr1:6206000-6206499	chr1:5995500-5995999	0.39939	Foreground	ZI Spearman
5718	0.143920431437598	chr1:6206000-6206499	chr1:5996000-5996499	0.41724	Foreground	ZI Spearman
5719	0.106769467166993	chr1:6206000-6206499	chr1:5996500-5996999	0.62585	Foreground	ZI Spearman
5720	0.116246610207245	chr1:6206000-6206499	chr1:5997000-5997499	0.57232	Foreground	ZI Spearman
5721	0.0957069181757691	chr1:6206000-6206499	chr1:5997500-5997999	0.6861	Foreground	ZI Spearman
5722	0.125868476419462	chr1:6206000-6206499	chr1:5998000-5998499	0.51812	Foreground	ZI Spearman
5723	0.250355099186123	chr1:6206500-6206999	chr1:5993000-5993499	0.0651	Foreground	ZI Spearman
5724	0.30509843042508	chr1:6206500-6206999	chr1:5993500-5993999	0.02006	Foreground	ZI Spearman
5725	0.305851074373622	chr1:6206500-6206999	chr1:5994000-5994499	0.01974	Foreground	ZI Spearman
5726	0.207414601330811	chr1:6206500-6206999	chr1:5994500-5994999	0.15078	Foreground	ZI Spearman
5727	0.352407855492209	chr1:6206500-6206999	chr1:5995000-5995499	0.00504000000000004	Foreground	ZI Spearman
5728	0.309005400039149	chr1:6206500-6206999	chr1:5995500-5995999	0.01812	Foreground	ZI Spearman
5729	0.295896231113408	chr1:6206500-6206999	chr1:5996000-5996499	0.0247000000000001	Foreground	ZI Spearman
5730	0.234014164188567	chr1:6206500-6206999	chr1:5996500-5996999	0.09087	Foreground	ZI Spearman
5731	0.246281884670403	chr1:6206500-6206999	chr1:5997000-5997499	0.07041	Foreground	ZI Spearman
5732	0.236003193708493	chr1:6206500-6206999	chr1:5997500-5997999	0.08696	Foreground	ZI Spearman
5733	0.253746037401661	chr1:6206500-6206999	chr1:5998000-5998499	0.0608	Foreground	ZI Spearman
5734	0.170199551266752	chr1:6207000-6207499	chr1:5993000-5993499	0.28567	Foreground	ZI Spearman
5735	0.252036890894239	chr1:6207000-6207499	chr1:5993500-5993999	0.06294	Foreground	ZI Spearman
5736	0.261644959120632	chr1:6207000-6207499	chr1:5994000-5994499	0.05197	Foreground	ZI Spearman
5737	0.062831917838782	chr1:6207000-6207499	chr1:5994500-5994999	0.83904	Foreground	ZI Spearman
5738	0.254252464218961	chr1:6207000-6207499	chr1:5995000-5995499	0.06026	Foreground	ZI Spearman
5739	0.310914045343112	chr1:6207000-6207499	chr1:5995500-5995999	0.01718	Foreground	ZI Spearman
5740	0.32587722054537	chr1:6207000-6207499	chr1:5996000-5996499	0.01118	Foreground	ZI Spearman
5741	0.252968455192745	chr1:6207000-6207499	chr1:5996500-5996999	0.06175	Foreground	ZI Spearman
5742	0.265066521845783	chr1:6207000-6207499	chr1:5997000-5997499	0.04843	Foreground	ZI Spearman
5743	0.226648797089053	chr1:6207000-6207499	chr1:5997500-5997999	0.10453	Foreground	ZI Spearman
5744	0.280595938235873	chr1:6207000-6207499	chr1:5998000-5998499	0.03481	Foreground	ZI Spearman
5745	0.143295547903011	chr1:6207500-6207999	chr1:5993000-5993499	0.42061	Foreground	ZI Spearman
5746	0.214257185031931	chr1:6207500-6207999	chr1:5993500-5993999	0.13253	Foreground	ZI Spearman
5747	0.215084761107248	chr1:6207500-6207999	chr1:5994000-5994499	0.13025	Foreground	ZI Spearman
5748	0.0707121895726305	chr1:6207500-6207999	chr1:5994500-5994999	0.8062	Foreground	ZI Spearman
5749	0.245462957143772	chr1:6207500-6207999	chr1:5995000-5995499	0.07173	Foreground	ZI Spearman
5750	0.346885949480924	chr1:6207500-6207999	chr1:5995500-5995999	0.00592000000000004	Foreground	ZI Spearman
5751	0.312679905802301	chr1:6207500-6207999	chr1:5996000-5996499	0.01614	Foreground	ZI Spearman
5752	0.262318291279691	chr1:6207500-6207999	chr1:5996500-5996999	0.05117	Foreground	ZI Spearman
5753	0.269538622762114	chr1:6207500-6207999	chr1:5997000-5997499	0.04409	Foreground	ZI Spearman
5754	0.237138747683889	chr1:6207500-6207999	chr1:5997500-5997999	0.0849	Foreground	ZI Spearman
5755	0.291959633642172	chr1:6207500-6207999	chr1:5998000-5998499	0.0269	Foreground	ZI Spearman
5756	0.146350352466064	chr1:6208000-6208499	chr1:5993000-5993499	0.40374	Foreground	ZI Spearman
5757	0.216080041403316	chr1:6208000-6208499	chr1:5993500-5993999	0.12779	Foreground	ZI Spearman
5758	0.211024374190876	chr1:6208000-6208499	chr1:5994000-5994499	0.14105	Foreground	ZI Spearman
5759	0.0825313788710642	chr1:6208000-6208499	chr1:5994500-5994999	0.75247	Foreground	ZI Spearman
5760	0.250574357510965	chr1:6208000-6208499	chr1:5995000-5995499	0.06484	Foreground	ZI Spearman
5761	0.326398025847882	chr1:6208000-6208499	chr1:5995500-5995999	0.01097	Foreground	ZI Spearman
5762	0.314528362964653	chr1:6208000-6208499	chr1:5996000-5996499	0.0153	Foreground	ZI Spearman
5763	0.281011417904643	chr1:6208000-6208499	chr1:5996500-5996999	0.0345299999999999	Foreground	ZI Spearman
5764	0.291147935912751	chr1:6208000-6208499	chr1:5997000-5997499	0.02747	Foreground	ZI Spearman
5765	0.252589844519884	chr1:6208000-6208499	chr1:5997500-5997999	0.06211	Foreground	ZI Spearman
5766	0.290156221291056	chr1:6208000-6208499	chr1:5998000-5998499	0.0281	Foreground	ZI Spearman
5767	0.146570875752229	chr1:6208500-6208999	chr1:5993000-5993499	0.40255	Foreground	ZI Spearman
5768	0.327668895165876	chr1:6208500-6208999	chr1:5993500-5993999	0.01062	Foreground	ZI Spearman
5769	0.270761845693478	chr1:6208500-6208999	chr1:5994000-5994499	0.0429	Foreground	ZI Spearman
5770	-0.0358402344743554	chr1:6208500-6208999	chr1:5994500-5994999	0.00326000000000004	Foreground	ZI Spearman
5771	0.195093225081947	chr1:6208500-6208999	chr1:5995000-5995499	0.18848	Foreground	ZI Spearman
5772	0.163775395915209	chr1:6208500-6208999	chr1:5995500-5995999	0.31584	Foreground	ZI Spearman
5773	0.16648078080295	chr1:6208500-6208999	chr1:5996000-5996499	0.30315	Foreground	ZI Spearman
5774	0.125447908529322	chr1:6208500-6208999	chr1:5996500-5996999	0.52034	Foreground	ZI Spearman
5775	0.142169841715407	chr1:6208500-6208999	chr1:5997000-5997499	0.42671	Foreground	ZI Spearman
5776	0.105585143261262	chr1:6208500-6208999	chr1:5997500-5997999	0.63241	Foreground	ZI Spearman
5777	0.144224064233083	chr1:6208500-6208999	chr1:5998000-5998499	0.41533	Foreground	ZI Spearman
5778	0.118410645489705	chr1:6209000-6209499	chr1:5993000-5993499	0.56047	Foreground	ZI Spearman
5779	0.317478170554592	chr1:6209000-6209499	chr1:5993500-5993999	0.01414	Foreground	ZI Spearman
5780	0.293855787962091	chr1:6209000-6209499	chr1:5994000-5994499	0.02572	Foreground	ZI Spearman
5781	-0.0166319007764325	chr1:6209000-6209499	chr1:5994500-5994999	0.00595999999999997	Foreground	ZI Spearman
5782	0.179858094854635	chr1:6209000-6209499	chr1:5995000-5995499	0.24375	Foreground	ZI Spearman
5783	0.14159569176044	chr1:6209000-6209499	chr1:5995500-5995999	0.43012	Foreground	ZI Spearman
5784	0.14685267523609	chr1:6209000-6209499	chr1:5996000-5996499	0.40109	Foreground	ZI Spearman
5785	0.116567322676659	chr1:6209000-6209499	chr1:5996500-5996999	0.57063	Foreground	ZI Spearman
5786	0.119996954866202	chr1:6209000-6209499	chr1:5997000-5997499	0.55144	Foreground	ZI Spearman
5787	0.0927495600746497	chr1:6209000-6209499	chr1:5997500-5997999	0.70133	Foreground	ZI Spearman
5788	0.131331036468415	chr1:6209000-6209499	chr1:5998000-5998499	0.48798	Foreground	ZI Spearman
5789	0.238200169960117	chr1:6209500-6209999	chr1:5993000-5993499	0.08309	Foreground	ZI Spearman
5790	0.278691895105262	chr1:6209500-6209999	chr1:5993500-5993999	0.03627	Foreground	ZI Spearman
5791	0.285676962716055	chr1:6209500-6209999	chr1:5994000-5994499	0.031	Foreground	ZI Spearman
5792	0.272033625585312	chr1:6209500-6209999	chr1:5994500-5994999	0.04165	Foreground	ZI Spearman
5793	0.369871942642351	chr1:6209500-6209999	chr1:5995000-5995499	0.00288999999999995	Foreground	ZI Spearman
5794	0.212378241893077	chr1:6209500-6209999	chr1:5995500-5995999	0.1375	Foreground	ZI Spearman
5795	0.225839039891009	chr1:6209500-6209999	chr1:5996000-5996499	0.106	Foreground	ZI Spearman
5796	0.170916189481914	chr1:6209500-6209999	chr1:5996500-5996999	0.28262	Foreground	ZI Spearman
5797	0.164730809843704	chr1:6209500-6209999	chr1:5997000-5997499	0.31146	Foreground	ZI Spearman
5798	0.138217453692929	chr1:6209500-6209999	chr1:5997500-5997999	0.44888	Foreground	ZI Spearman
5799	0.18998214146915	chr1:6209500-6209999	chr1:5998000-5998499	0.20537	Foreground	ZI Spearman
5800	0.160898643580142	chr1:6210000-6210499	chr1:5993000-5993499	0.32953	Foreground	ZI Spearman
5801	0.214393666318944	chr1:6210000-6210499	chr1:5993500-5993999	0.13217	Foreground	ZI Spearman
5802	0.206686659202422	chr1:6210000-6210499	chr1:5994000-5994499	0.15282	Foreground	ZI Spearman
5803	0.0791537853521098	chr1:6210000-6210499	chr1:5994500-5994999	0.76895	Foreground	ZI Spearman
5804	0.240018723996083	chr1:6210000-6210499	chr1:5995000-5995499	0.07994	Foreground	ZI Spearman
5805	0.33226273363927	chr1:6210000-6210499	chr1:5995500-5995999	0.00926000000000005	Foreground	ZI Spearman
5806	0.318535240750028	chr1:6210000-6210499	chr1:5996000-5996499	0.01376	Foreground	ZI Spearman
5807	0.259154503240225	chr1:6210000-6210499	chr1:5996500-5996999	0.0547	Foreground	ZI Spearman
5808	0.292475850499795	chr1:6210000-6210499	chr1:5997000-5997499	0.0264799999999999	Foreground	ZI Spearman
5809	0.257897123918098	chr1:6210000-6210499	chr1:5997500-5997999	0.05606	Foreground	ZI Spearman
5810	0.297180247982074	chr1:6210000-6210499	chr1:5998000-5998499	0.02404	Foreground	ZI Spearman
5811	0.130975859668853	chr1:6210500-6210999	chr1:5993000-5993499	0.49006	Foreground	ZI Spearman
5812	0.174996551315565	chr1:6210500-6210999	chr1:5993500-5993999	0.26403	Foreground	ZI Spearman
5813	0.189021661783856	chr1:6210500-6210999	chr1:5994000-5994499	0.20894	Foreground	ZI Spearman
5814	0.0677951597114952	chr1:6210500-6210999	chr1:5994500-5994999	0.8186	Foreground	ZI Spearman
5815	0.217434752270866	chr1:6210500-6210999	chr1:5995000-5995499	0.12427	Foreground	ZI Spearman
5816	0.30224501581699	chr1:6210500-6210999	chr1:5995500-5995999	0.02139	Foreground	ZI Spearman
5817	0.294329145202389	chr1:6210500-6210999	chr1:5996000-5996499	0.0255	Foreground	ZI Spearman
5818	0.241547577536156	chr1:6210500-6210999	chr1:5996500-5996999	0.07756	Foreground	ZI Spearman
5819	0.270696236084333	chr1:6210500-6210999	chr1:5997000-5997499	0.04297	Foreground	ZI Spearman
5820	0.227432838712344	chr1:6210500-6210999	chr1:5997500-5997999	0.10324	Foreground	ZI Spearman
5821	0.284917697969907	chr1:6210500-6210999	chr1:5998000-5998499	0.03164	Foreground	ZI Spearman
5822	0.13829115594005	chr1:6211000-6211499	chr1:5993000-5993499	0.44853	Foreground	ZI Spearman
5823	0.195689604322457	chr1:6211000-6211499	chr1:5993500-5993999	0.18655	Foreground	ZI Spearman
5824	0.204870659965349	chr1:6211000-6211499	chr1:5994000-5994499	0.15809	Foreground	ZI Spearman
5825	0.0630174071873756	chr1:6211000-6211499	chr1:5994500-5994999	0.8385	Foreground	ZI Spearman
5826	0.225983678491524	chr1:6211000-6211499	chr1:5995000-5995499	0.10568	Foreground	ZI Spearman
5827	0.324260666659167	chr1:6211000-6211499	chr1:5995500-5995999	0.01168	Foreground	ZI Spearman
5828	0.313488926981091	chr1:6211000-6211499	chr1:5996000-5996499	0.01572	Foreground	ZI Spearman
5829	0.269411716287601	chr1:6211000-6211499	chr1:5996500-5996999	0.04425	Foreground	ZI Spearman
5830	0.269042228545236	chr1:6211000-6211499	chr1:5997000-5997499	0.04464	Foreground	ZI Spearman
5831	0.227182562554221	chr1:6211000-6211499	chr1:5997500-5997999	0.10373	Foreground	ZI Spearman
5832	0.292212592283518	chr1:6211000-6211499	chr1:5998000-5998499	0.02668	Foreground	ZI Spearman
5833	0.113306032783309	chr1:6211500-6211999	chr1:5993000-5993499	0.58886	Foreground	ZI Spearman
5834	0.164370385691559	chr1:6211500-6211999	chr1:5993500-5993999	0.3131	Foreground	ZI Spearman
5835	0.174947628839077	chr1:6211500-6211999	chr1:5994000-5994499	0.26426	Foreground	ZI Spearman
5836	0.0601821512604257	chr1:6211500-6211999	chr1:5994500-5994999	0.84955	Foreground	ZI Spearman
5837	0.197868479542003	chr1:6211500-6211999	chr1:5995000-5995499	0.17939	Foreground	ZI Spearman
5838	0.265319047730418	chr1:6211500-6211999	chr1:5995500-5995999	0.04818	Foreground	ZI Spearman
5839	0.267905068061521	chr1:6211500-6211999	chr1:5996000-5996499	0.04572	Foreground	ZI Spearman
5840	0.22808267210327	chr1:6211500-6211999	chr1:5996500-5996999	0.10203	Foreground	ZI Spearman
5841	0.24361433747793	chr1:6211500-6211999	chr1:5997000-5997499	0.07446	Foreground	ZI Spearman
5842	0.189479224443861	chr1:6211500-6211999	chr1:5997500-5997999	0.20742	Foreground	ZI Spearman
5843	0.242114074509709	chr1:6211500-6211999	chr1:5998000-5998499	0.07674	Foreground	ZI Spearman
5844	0.127065584502182	chr1:6212000-6212499	chr1:5993000-5993499	0.51137	Foreground	ZI Spearman
5845	0.190063677957105	chr1:6212000-6212499	chr1:5993500-5993999	0.20512	Foreground	ZI Spearman
5846	0.184352786992028	chr1:6212000-6212499	chr1:5994000-5994499	0.22651	Foreground	ZI Spearman
5847	0.0694132985701615	chr1:6212000-6212499	chr1:5994500-5994999	0.8117	Foreground	ZI Spearman
5848	0.212255138030536	chr1:6212000-6212499	chr1:5995000-5995499	0.1379	Foreground	ZI Spearman
5849	0.298060130882932	chr1:6212000-6212499	chr1:5995500-5995999	0.02356	Foreground	ZI Spearman
5850	0.278285290771438	chr1:6212000-6212499	chr1:5996000-5996499	0.03657	Foreground	ZI Spearman
5851	0.240990857985321	chr1:6212000-6212499	chr1:5996500-5996999	0.07847	Foreground	ZI Spearman
5852	0.25366726752206	chr1:6212000-6212499	chr1:5997000-5997499	0.06092	Foreground	ZI Spearman
5853	0.215027587481372	chr1:6212000-6212499	chr1:5997500-5997999	0.13033	Foreground	ZI Spearman
5854	0.266588351356038	chr1:6212000-6212499	chr1:5998000-5998499	0.04698	Foreground	ZI Spearman
5855	0.123112272560366	chr1:6212500-6212999	chr1:5993000-5993499	0.53386	Foreground	ZI Spearman
5856	0.200972498528818	chr1:6212500-6212999	chr1:5993500-5993999	0.17006	Foreground	ZI Spearman
5857	0.211976941085023	chr1:6212500-6212999	chr1:5994000-5994499	0.13869	Foreground	ZI Spearman
5858	0.00850309109266945	chr1:6212500-6212999	chr1:5994500-5994999	0.98158	Foreground	ZI Spearman
5859	0.156258329221044	chr1:6212500-6212999	chr1:5995000-5995499	0.35221	Foreground	ZI Spearman
5860	0.225132008480222	chr1:6212500-6212999	chr1:5995500-5995999	0.10737	Foreground	ZI Spearman
5861	0.232955623046139	chr1:6212500-6212999	chr1:5996000-5996499	0.0928	Foreground	ZI Spearman
5862	0.198645311916653	chr1:6212500-6212999	chr1:5996500-5996999	0.17674	Foreground	ZI Spearman
5863	0.191124733146907	chr1:6212500-6212999	chr1:5997000-5997499	0.20149	Foreground	ZI Spearman
5864	0.150107122721561	chr1:6212500-6212999	chr1:5997500-5997999	0.38377	Foreground	ZI Spearman
5865	0.198282578321795	chr1:6212500-6212999	chr1:5998000-5998499	0.17785	Foreground	ZI Spearman
5866	0.090052013139402	chr1:6213000-6213499	chr1:5993000-5993499	0.71537	Foreground	ZI Spearman
5867	0.121031072451337	chr1:6213000-6213499	chr1:5993500-5993999	0.54566	Foreground	ZI Spearman
5868	0.126407928027501	chr1:6213000-6213499	chr1:5994000-5994499	0.51506	Foreground	ZI Spearman
5869	0.0481405659738822	chr1:6213000-6213499	chr1:5994500-5994999	0.89215	Foreground	ZI Spearman
5870	0.136180764181836	chr1:6213000-6213499	chr1:5995000-5995499	0.46042	Foreground	ZI Spearman
5871	0.223433591740244	chr1:6213000-6213499	chr1:5995500-5995999	0.11093	Foreground	ZI Spearman
5872	0.218696136010558	chr1:6213000-6213499	chr1:5996000-5996499	0.12129	Foreground	ZI Spearman
5873	0.194635838902339	chr1:6213000-6213499	chr1:5996500-5996999	0.18993	Foreground	ZI Spearman
5874	0.195154167201183	chr1:6213000-6213499	chr1:5997000-5997499	0.18826	Foreground	ZI Spearman
5875	0.175927582179564	chr1:6213000-6213499	chr1:5997500-5997999	0.26034	Foreground	ZI Spearman
5876	0.204011125275776	chr1:6213000-6213499	chr1:5998000-5998499	0.16043	Foreground	ZI Spearman
5877	0.126997154056938	chr1:6213500-6213999	chr1:5993000-5993499	0.51184	Foreground	ZI Spearman
5878	0.175063871867559	chr1:6213500-6213999	chr1:5993500-5993999	0.2638	Foreground	ZI Spearman
5879	0.183655293324794	chr1:6213500-6213999	chr1:5994000-5994499	0.22925	Foreground	ZI Spearman
5880	0.0624066130406673	chr1:6213500-6213999	chr1:5994500-5994999	0.84079	Foreground	ZI Spearman
5881	0.212341238984853	chr1:6213500-6213999	chr1:5995000-5995499	0.13764	Foreground	ZI Spearman
5882	0.30895145273489	chr1:6213500-6213999	chr1:5995500-5995999	0.01817	Foreground	ZI Spearman
5883	0.29835728356251	chr1:6213500-6213999	chr1:5996000-5996499	0.02333	Foreground	ZI Spearman
5884	0.276661868498008	chr1:6213500-6213999	chr1:5996500-5996999	0.0379	Foreground	ZI Spearman
5885	0.247508988791897	chr1:6213500-6213999	chr1:5997000-5997499	0.06873	Foreground	ZI Spearman
5886	0.199174247257234	chr1:6213500-6213999	chr1:5997500-5997999	0.17532	Foreground	ZI Spearman
5887	0.284884638293987	chr1:6213500-6213999	chr1:5998000-5998499	0.0317	Foreground	ZI Spearman
5888	0.0966201940711232	chr1:6382500-6382999	chr1:6697000-6697499	0.68109	Foreground	ZI Spearman
5889	0.146306811418562	chr1:6382500-6382999	chr1:6700500-6700999	0.40386	Foreground	ZI Spearman
5890	0.130798275525494	chr1:6382500-6382999	chr1:6701000-6701499	0.49108	Foreground	ZI Spearman
5891	0.0150786509137487	chr1:6382500-6382999	chr1:6701500-6701999	0.97163	Foreground	ZI Spearman
5892	0.0423930829812318	chr1:6382500-6382999	chr1:6702000-6702499	0.90952	Foreground	ZI Spearman
5893	0.169037628409255	chr1:6382500-6382999	chr1:6702500-6702999	0.29122	Foreground	ZI Spearman
5894	0.15750911334967	chr1:6382500-6382999	chr1:6703000-6703499	0.34645	Foreground	ZI Spearman
5895	0.120034334429137	chr1:6385000-6385499	chr1:6697000-6697499	0.55125	Foreground	ZI Spearman
5896	0.165075501302204	chr1:6385000-6385499	chr1:6700500-6700999	0.30978	Foreground	ZI Spearman
5897	0.173337153167008	chr1:6385000-6385499	chr1:6701000-6701499	0.27155	Foreground	ZI Spearman
5898	0.0228863908072154	chr1:6385000-6385499	chr1:6701500-6701999	0.95725	Foreground	ZI Spearman
5899	0.0495203748570898	chr1:6385000-6385499	chr1:6702000-6702499	0.88778	Foreground	ZI Spearman
5900	0.227955095941686	chr1:6385000-6385499	chr1:6702500-6702999	0.1022	Foreground	ZI Spearman
5901	0.189412580075858	chr1:6385000-6385499	chr1:6703000-6703499	0.20761	Foreground	ZI Spearman
5902	0.124365527192153	chr1:6385500-6385999	chr1:6697000-6697499	0.52658	Foreground	ZI Spearman
5903	0.189575480333086	chr1:6385500-6385999	chr1:6700500-6700999	0.20704	Foreground	ZI Spearman
5904	0.189222015560122	chr1:6385500-6385999	chr1:6701000-6701499	0.20822	Foreground	ZI Spearman
5905	0.0203174241368139	chr1:6385500-6385999	chr1:6701500-6701999	0.96177	Foreground	ZI Spearman
5906	0.0590519868396832	chr1:6385500-6385999	chr1:6702000-6702499	0.85384	Foreground	ZI Spearman
5907	0.236902908768445	chr1:6385500-6385999	chr1:6702500-6702999	0.08539	Foreground	ZI Spearman
5908	0.221897269036671	chr1:6385500-6385999	chr1:6703000-6703499	0.11422	Foreground	ZI Spearman
5909	0.148262082324237	chr1:6386000-6386499	chr1:6697000-6697499	0.39356	Foreground	ZI Spearman
5910	0.228321826923237	chr1:6386000-6386499	chr1:6700500-6700999	0.10157	Foreground	ZI Spearman
5911	0.19015823298515	chr1:6386000-6386499	chr1:6701000-6701499	0.20477	Foreground	ZI Spearman
5912	0.0235586308527077	chr1:6386000-6386499	chr1:6701500-6701999	0.95586	Foreground	ZI Spearman
5913	0.0652218380089092	chr1:6386000-6386499	chr1:6702000-6702499	0.82965	Foreground	ZI Spearman
5914	0.262494722756333	chr1:6386000-6386499	chr1:6702500-6702999	0.0509500000000001	Foreground	ZI Spearman
5915	0.243853943911289	chr1:6386000-6386499	chr1:6703000-6703499	0.07408	Foreground	ZI Spearman
5916	0.127212752058891	chr1:6387000-6387499	chr1:6697000-6697499	0.51062	Foreground	ZI Spearman
5917	0.162644339242914	chr1:6387000-6387499	chr1:6700500-6700999	0.321	Foreground	ZI Spearman
5918	0.135410913865145	chr1:6387000-6387499	chr1:6701000-6701499	0.46456	Foreground	ZI Spearman
5919	0.017180365145921	chr1:6387000-6387499	chr1:6701500-6701999	0.96742	Foreground	ZI Spearman
5920	0.038929925286488	chr1:6387000-6387499	chr1:6702000-6702499	0.91924	Foreground	ZI Spearman
5921	0.208144789942863	chr1:6387000-6387499	chr1:6702500-6702999	0.14878	Foreground	ZI Spearman
5922	0.181307102260854	chr1:6387000-6387499	chr1:6703000-6703499	0.23824	Foreground	ZI Spearman
5923	0.13325273598805	chr1:6387500-6387999	chr1:6697000-6697499	0.47721	Foreground	ZI Spearman
5924	0.208584382854512	chr1:6387500-6387999	chr1:6700500-6700999	0.14768	Foreground	ZI Spearman
5925	0.193708358359697	chr1:6387500-6387999	chr1:6701000-6701499	0.19284	Foreground	ZI Spearman
5926	0.01824722638381	chr1:6387500-6387999	chr1:6701500-6701999	0.96559	Foreground	ZI Spearman
5927	0.0542143134494094	chr1:6387500-6387999	chr1:6702000-6702499	0.87191	Foreground	ZI Spearman
5928	0.237595910424241	chr1:6387500-6387999	chr1:6702500-6702999	0.0841499999999999	Foreground	ZI Spearman
5929	0.231157807649014	chr1:6387500-6387999	chr1:6703000-6703499	0.09599	Foreground	ZI Spearman
5930	0.116099885139537	chr1:6389500-6389999	chr1:6697000-6697499	0.57314	Foreground	ZI Spearman
5931	0.177365509435911	chr1:6389500-6389999	chr1:6700500-6700999	0.25431	Foreground	ZI Spearman
5932	0.14034531046495	chr1:6389500-6389999	chr1:6701000-6701499	0.43741	Foreground	ZI Spearman
5933	0.017894102955035	chr1:6389500-6389999	chr1:6701500-6701999	0.96622	Foreground	ZI Spearman
5934	0.0450999362603596	chr1:6389500-6389999	chr1:6702000-6702499	0.90123	Foreground	ZI Spearman
5935	0.227260378549444	chr1:6389500-6389999	chr1:6702500-6702999	0.10359	Foreground	ZI Spearman
5936	0.213929239915235	chr1:6389500-6389999	chr1:6703000-6703499	0.13342	Foreground	ZI Spearman
5937	0.1211831721988	chr1:6390000-6390499	chr1:6697000-6697499	0.54489	Foreground	ZI Spearman
5938	0.201905721404385	chr1:6390000-6390499	chr1:6700500-6700999	0.1674	Foreground	ZI Spearman
5939	0.184412290394024	chr1:6390000-6390499	chr1:6701000-6701499	0.22628	Foreground	ZI Spearman
5940	0.0187725948105115	chr1:6390000-6390499	chr1:6701500-6701999	0.96459	Foreground	ZI Spearman
5941	0.0493758874231999	chr1:6390000-6390499	chr1:6702000-6702499	0.88844	Foreground	ZI Spearman
5942	0.241072070433596	chr1:6390000-6390499	chr1:6702500-6702999	0.0783199999999999	Foreground	ZI Spearman
5943	0.22005099713221	chr1:6390000-6390499	chr1:6703000-6703499	0.11826	Foreground	ZI Spearman
5944	0.152924880092107	chr1:6391500-6391999	chr1:6697000-6697499	0.36927	Foreground	ZI Spearman
5945	0.248705784831069	chr1:6391500-6391999	chr1:6700500-6700999	0.06718	Foreground	ZI Spearman
5946	0.218667560515208	chr1:6391500-6391999	chr1:6701000-6701499	0.12135	Foreground	ZI Spearman
5947	0.0190360822621547	chr1:6391500-6391999	chr1:6701500-6701999	0.96416	Foreground	ZI Spearman
5948	0.0756737519678519	chr1:6391500-6391999	chr1:6702000-6702499	0.78462	Foreground	ZI Spearman
5949	0.278177653638571	chr1:6391500-6391999	chr1:6702500-6702999	0.03661	Foreground	ZI Spearman
5950	0.261062279541282	chr1:6391500-6391999	chr1:6703000-6703499	0.05263	Foreground	ZI Spearman
5951	0.141628079250479	chr1:6392000-6392499	chr1:6697000-6697499	0.42994	Foreground	ZI Spearman
5952	0.235977020903173	chr1:6392000-6392499	chr1:6700500-6700999	0.08705	Foreground	ZI Spearman
5953	0.362905220731136	chr1:6392000-6392499	chr1:6701000-6701499	0.00360000000000005	Foreground	ZI Spearman
5954	0.0507432527005436	chr1:6392000-6392499	chr1:6701500-6701999	0.88372	Foreground	ZI Spearman
5955	0.0951287739261076	chr1:6392000-6392499	chr1:6702000-6702499	0.68918	Foreground	ZI Spearman
5956	0.3184452253193	chr1:6392000-6392499	chr1:6702500-6702999	0.01379	Foreground	ZI Spearman
5957	0.306689004873667	chr1:6392000-6392499	chr1:6703000-6703499	0.0192600000000001	Foreground	ZI Spearman
5958	0.0775155396547685	chr1:6392500-6392999	chr1:6697000-6697499	0.77622	Foreground	ZI Spearman
5959	0.162123171889308	chr1:6392500-6392999	chr1:6700500-6700999	0.32351	Foreground	ZI Spearman
5960	0.346602367302107	chr1:6392500-6392999	chr1:6701000-6701499	0.00597999999999999	Foreground	ZI Spearman
5961	0.118296237213097	chr1:6392500-6392999	chr1:6701500-6701999	0.56111	Foreground	ZI Spearman
5962	0.0983037368006912	chr1:6392500-6392999	chr1:6702000-6702499	0.67191	Foreground	ZI Spearman
5963	0.224252647474071	chr1:6392500-6392999	chr1:6702500-6702999	0.10919	Foreground	ZI Spearman
5964	0.179776576475118	chr1:6392500-6392999	chr1:6703000-6703499	0.24411	Foreground	ZI Spearman
5965	0.00998820318983569	chr1:6393000-6393499	chr1:6697000-6697499	0.97971	Foreground	ZI Spearman
5966	0.0162218470458965	chr1:6393000-6393499	chr1:6700500-6700999	0.96936	Foreground	ZI Spearman
5967	0.0386446056176233	chr1:6393000-6393499	chr1:6701000-6701499	0.91997	Foreground	ZI Spearman
5968	0.381786056904484	chr1:6393000-6393499	chr1:6701500-6701999	0.00178	Foreground	ZI Spearman
5969	-0.0513465026751007	chr1:6393000-6393499	chr1:6702000-6702499	0.00231999999999999	Foreground	ZI Spearman
5970	0.0245355685600673	chr1:6393000-6393499	chr1:6702500-6702999	0.95393	Foreground	ZI Spearman
5971	0.0214383929698369	chr1:6393000-6393499	chr1:6703000-6703499	0.95958	Foreground	ZI Spearman
5972	0.0114283010471375	chr1:6393500-6393999	chr1:6697000-6697499	0.97736	Foreground	ZI Spearman
5973	0.0236312809543547	chr1:6393500-6393999	chr1:6700500-6700999	0.9557	Foreground	ZI Spearman
5974	0.122689490859973	chr1:6393500-6393999	chr1:6701000-6701499	0.53644	Foreground	ZI Spearman
5975	0.41388182310566	chr1:6393500-6393999	chr1:6701500-6701999	0.000659999999999994	Foreground	ZI Spearman
5976	0.0328734193368394	chr1:6393500-6393999	chr1:6702000-6702499	0.93535	Foreground	ZI Spearman
5977	0.0309109503952256	chr1:6393500-6393999	chr1:6702500-6702999	0.94012	Foreground	ZI Spearman
5978	0.0246927435528359	chr1:6393500-6393999	chr1:6703000-6703499	0.95356	Foreground	ZI Spearman
5979	0.0286467128271928	chr1:6394000-6394499	chr1:6697000-6697499	0.9451	Foreground	ZI Spearman
5980	0.0640135971733263	chr1:6394000-6394499	chr1:6700500-6700999	0.83452	Foreground	ZI Spearman
5981	0.171974666229709	chr1:6394000-6394499	chr1:6701000-6701499	0.27761	Foreground	ZI Spearman
5982	0.0488585050647441	chr1:6394000-6394499	chr1:6701500-6701999	0.89026	Foreground	ZI Spearman
5983	0.0523829546501654	chr1:6394000-6394499	chr1:6702000-6702499	0.87831	Foreground	ZI Spearman
5984	0.087119171841896	chr1:6394000-6394499	chr1:6702500-6702999	0.73028	Foreground	ZI Spearman
5985	0.07290274074337	chr1:6394000-6394499	chr1:6703000-6703499	0.79666	Foreground	ZI Spearman
5986	0.119165797562667	chr1:6394500-6394999	chr1:6697000-6697499	0.55599	Foreground	ZI Spearman
5987	0.207474510385601	chr1:6394500-6394999	chr1:6700500-6700999	0.15064	Foreground	ZI Spearman
5988	0.254598373189704	chr1:6394500-6394999	chr1:6701000-6701499	0.05974	Foreground	ZI Spearman
5989	-0.00486619392825723	chr1:6394500-6394999	chr1:6701500-6701999	0.00914999999999999	Foreground	ZI Spearman
5990	0.0844682314950735	chr1:6394500-6394999	chr1:6702000-6702499	0.7431	Foreground	ZI Spearman
5991	0.270380697996333	chr1:6394500-6394999	chr1:6702500-6702999	0.04328	Foreground	ZI Spearman
5992	0.22200252178753	chr1:6394500-6394999	chr1:6703000-6703499	0.11403	Foreground	ZI Spearman
5993	0.156907777827839	chr1:6395000-6395499	chr1:6697000-6697499	0.34908	Foreground	ZI Spearman
5994	0.24356791016404	chr1:6395000-6395499	chr1:6700500-6700999	0.07453	Foreground	ZI Spearman
5995	0.270647047949558	chr1:6395000-6395499	chr1:6701000-6701499	0.04303	Foreground	ZI Spearman
5996	0.0792007341450033	chr1:6395000-6395499	chr1:6701500-6701999	0.76875	Foreground	ZI Spearman
5997	0.0760811628915483	chr1:6395000-6395499	chr1:6702000-6702499	0.7829	Foreground	ZI Spearman
5998	0.312403950061746	chr1:6395000-6395499	chr1:6702500-6702999	0.01629	Foreground	ZI Spearman
5999	0.273872420539172	chr1:6395000-6395499	chr1:6703000-6703499	0.04008	Foreground	ZI Spearman
6000	0.141309990690685	chr1:6395500-6395999	chr1:6697000-6697499	0.43191	Foreground	ZI Spearman
6001	0.24445984268921	chr1:6395500-6395999	chr1:6700500-6700999	0.07314	Foreground	ZI Spearman
6002	0.202104722191972	chr1:6395500-6395999	chr1:6701000-6701499	0.16672	Foreground	ZI Spearman
6003	0.0296694891532843	chr1:6395500-6395999	chr1:6701500-6701999	0.94288	Foreground	ZI Spearman
6004	0.0576794245969823	chr1:6395500-6395999	chr1:6702000-6702499	0.85895	Foreground	ZI Spearman
6005	0.281275334974009	chr1:6395500-6395999	chr1:6702500-6702999	0.03437	Foreground	ZI Spearman
6006	0.24822774769436	chr1:6395500-6395999	chr1:6703000-6703499	0.0679	Foreground	ZI Spearman
6007	0.120968303303882	chr1:6396500-6396999	chr1:6697000-6697499	0.54599	Foreground	ZI Spearman
6008	0.216742805242391	chr1:6396500-6396999	chr1:6700500-6700999	0.12601	Foreground	ZI Spearman
6009	0.161281674900769	chr1:6396500-6396999	chr1:6701000-6701499	0.3278	Foreground	ZI Spearman
6010	0.0180569794145281	chr1:6396500-6396999	chr1:6701500-6701999	0.96598	Foreground	ZI Spearman
6011	0.0468583107821669	chr1:6396500-6396999	chr1:6702000-6702499	0.8959	Foreground	ZI Spearman
6012	0.247438912721531	chr1:6396500-6396999	chr1:6702500-6702999	0.06879	Foreground	ZI Spearman
6013	0.220173408350997	chr1:6396500-6396999	chr1:6703000-6703499	0.11797	Foreground	ZI Spearman
6014	0.161186328862395	chr1:6397000-6397499	chr1:6697000-6697499	0.32824	Foreground	ZI Spearman
6015	0.255899146806479	chr1:6397000-6397499	chr1:6700500-6700999	0.05833	Foreground	ZI Spearman
6016	0.26601504094958	chr1:6397000-6397499	chr1:6701000-6701499	0.04753	Foreground	ZI Spearman
6017	0.0298555721833259	chr1:6397000-6397499	chr1:6701500-6701999	0.94251	Foreground	ZI Spearman
6018	0.0538261980424345	chr1:6397000-6397499	chr1:6702000-6702499	0.87334	Foreground	ZI Spearman
6019	0.300761023716365	chr1:6397000-6397499	chr1:6702500-6702999	0.02214	Foreground	ZI Spearman
6020	0.284150501783691	chr1:6397000-6397499	chr1:6703000-6703499	0.0323600000000001	Foreground	ZI Spearman
6021	0.109245084883466	chr1:6397500-6397999	chr1:6697000-6697499	0.61205	Foreground	ZI Spearman
6022	0.157695064643781	chr1:6397500-6397999	chr1:6700500-6700999	0.34548	Foreground	ZI Spearman
6023	0.128786217235313	chr1:6397500-6397999	chr1:6701000-6701499	0.502	Foreground	ZI Spearman
6024	0.0168084094777776	chr1:6397500-6397999	chr1:6701500-6701999	0.96828	Foreground	ZI Spearman
6025	0.0416427911255786	chr1:6397500-6397999	chr1:6702000-6702499	0.91162	Foreground	ZI Spearman
6026	0.179389649648594	chr1:6397500-6397999	chr1:6702500-6702999	0.24583	Foreground	ZI Spearman
6027	0.173076652862186	chr1:6397500-6397999	chr1:6703000-6703499	0.27279	Foreground	ZI Spearman
6028	0.113356694779025	chr1:6398000-6398499	chr1:6697000-6697499	0.58864	Foreground	ZI Spearman
6029	0.189911238113305	chr1:6398000-6398499	chr1:6700500-6700999	0.20559	Foreground	ZI Spearman
6030	0.181971638085122	chr1:6398000-6398499	chr1:6701000-6701499	0.23556	Foreground	ZI Spearman
6031	0.0245241961708199	chr1:6398000-6398499	chr1:6701500-6701999	0.95394	Foreground	ZI Spearman
6032	0.0616170112666512	chr1:6398000-6398499	chr1:6702000-6702499	0.84431	Foreground	ZI Spearman
6033	0.23553859042463	chr1:6398000-6398499	chr1:6702500-6702999	0.08792	Foreground	ZI Spearman
6034	0.219758087304141	chr1:6398000-6398499	chr1:6703000-6703499	0.11888	Foreground	ZI Spearman
6035	0.132830326915435	chr1:6399000-6399499	chr1:6697000-6697499	0.47968	Foreground	ZI Spearman
6036	0.173302076812314	chr1:6399000-6399499	chr1:6700500-6700999	0.27175	Foreground	ZI Spearman
6037	0.147801821226994	chr1:6399000-6399499	chr1:6701000-6701499	0.39594	Foreground	ZI Spearman
6038	0.0158776028094332	chr1:6399000-6399499	chr1:6701500-6701999	0.97007	Foreground	ZI Spearman
6039	0.0421544680490199	chr1:6399000-6399499	chr1:6702000-6702499	0.91017	Foreground	ZI Spearman
6040	0.185342526463269	chr1:6399000-6399499	chr1:6702500-6702999	0.22259	Foreground	ZI Spearman
6041	0.180187204661232	chr1:6399000-6399499	chr1:6703000-6703499	0.24252	Foreground	ZI Spearman
6042	0.110815863200113	chr1:6402500-6402999	chr1:6697000-6697499	0.60299	Foreground	ZI Spearman
6043	0.172783738451288	chr1:6402500-6402999	chr1:6700500-6700999	0.27417	Foreground	ZI Spearman
6044	0.158913780605299	chr1:6402500-6402999	chr1:6701000-6701499	0.33947	Foreground	ZI Spearman
6045	0.0135479365703261	chr1:6402500-6402999	chr1:6701500-6701999	0.97409	Foreground	ZI Spearman
6046	0.0525306055104287	chr1:6402500-6402999	chr1:6702000-6702499	0.87788	Foreground	ZI Spearman
6047	0.19787144926651	chr1:6402500-6402999	chr1:6702500-6702999	0.17938	Foreground	ZI Spearman
6048	0.197277464204137	chr1:6402500-6402999	chr1:6703000-6703499	0.18139	Foreground	ZI Spearman
6049	0.123025456536254	chr1:6403000-6403499	chr1:6697000-6697499	0.5343	Foreground	ZI Spearman
6050	0.177166619016552	chr1:6403000-6403499	chr1:6700500-6700999	0.25506	Foreground	ZI Spearman
6051	0.148802313395109	chr1:6403000-6403499	chr1:6701000-6701499	0.39049	Foreground	ZI Spearman
6052	0.0171081547083194	chr1:6403000-6403499	chr1:6701500-6701999	0.9676	Foreground	ZI Spearman
6053	0.043099579766227	chr1:6403000-6403499	chr1:6702000-6702499	0.90752	Foreground	ZI Spearman
6054	0.197652392020898	chr1:6403000-6403499	chr1:6702500-6702999	0.18008	Foreground	ZI Spearman
6055	0.188788758481647	chr1:6403000-6403499	chr1:6703000-6703499	0.20986	Foreground	ZI Spearman
6056	0.105502351885619	chr1:6403500-6403999	chr1:6697000-6697499	0.63286	Foreground	ZI Spearman
6057	0.157876601219252	chr1:6403500-6403999	chr1:6700500-6700999	0.34461	Foreground	ZI Spearman
6058	0.124880005330001	chr1:6403500-6403999	chr1:6701000-6701499	0.5237	Foreground	ZI Spearman
6059	0.0161042289727611	chr1:6403500-6403999	chr1:6701500-6701999	0.96963	Foreground	ZI Spearman
6060	0.0383201692083747	chr1:6403500-6403999	chr1:6702000-6702499	0.92092	Foreground	ZI Spearman
6061	0.179139298435521	chr1:6403500-6403999	chr1:6702500-6702999	0.24681	Foreground	ZI Spearman
6062	0.177642938048008	chr1:6403500-6403999	chr1:6703000-6703499	0.25326	Foreground	ZI Spearman
6063	0.116101834222252	chr1:6404000-6404499	chr1:6697000-6697499	0.57313	Foreground	ZI Spearman
6064	0.190871467778198	chr1:6404000-6404499	chr1:6700500-6700999	0.20226	Foreground	ZI Spearman
6065	0.168523797202487	chr1:6404000-6404499	chr1:6701000-6701499	0.29354	Foreground	ZI Spearman
6066	0.0108038541048482	chr1:6404000-6404499	chr1:6701500-6701999	0.97835	Foreground	ZI Spearman
6067	0.0469936419564686	chr1:6404000-6404499	chr1:6702000-6702499	0.89544	Foreground	ZI Spearman
6068	0.234635759489225	chr1:6404000-6404499	chr1:6702500-6702999	0.0898	Foreground	ZI Spearman
6069	0.233990748866284	chr1:6404000-6404499	chr1:6703000-6703499	0.09089	Foreground	ZI Spearman
6070	0.0254594742889862	chr1:6404500-6404999	chr1:6697000-6697499	0.95191	Foreground	ZI Spearman
6071	0.0435879989328444	chr1:6404500-6404999	chr1:6700500-6700999	0.90603	Foreground	ZI Spearman
6072	0.0892956850757451	chr1:6404500-6404999	chr1:6701000-6701499	0.71931	Foreground	ZI Spearman
6073	0.285356400059715	chr1:6404500-6404999	chr1:6701500-6701999	0.03125	Foreground	ZI Spearman
6074	0.0257912679955455	chr1:6404500-6404999	chr1:6702000-6702499	0.95118	Foreground	ZI Spearman
6075	0.0611827669840673	chr1:6404500-6404999	chr1:6702500-6702999	0.846	Foreground	ZI Spearman
6076	0.0557573717001647	chr1:6404500-6404999	chr1:6703000-6703499	0.86624	Foreground	ZI Spearman
6077	0.17417944710255	chr1:6405000-6405499	chr1:6697000-6697499	0.26793	Foreground	ZI Spearman
6078	0.267819756729349	chr1:6405000-6405499	chr1:6700500-6700999	0.04579	Foreground	ZI Spearman
6079	0.287688092411923	chr1:6405000-6405499	chr1:6701000-6701499	0.02972	Foreground	ZI Spearman
6080	0.0145093326825618	chr1:6405000-6405499	chr1:6701500-6701999	0.97247	Foreground	ZI Spearman
6081	0.0809962999706854	chr1:6405000-6405499	chr1:6702000-6702499	0.7601	Foreground	ZI Spearman
6082	0.345514450688923	chr1:6405000-6405499	chr1:6702500-6702999	0.00617999999999996	Foreground	ZI Spearman
6083	0.306266421472464	chr1:6405000-6405499	chr1:6703000-6703499	0.01949	Foreground	ZI Spearman
6084	0.15136070024524	chr1:6405500-6405999	chr1:6697000-6697499	0.37758	Foreground	ZI Spearman
6085	0.207132867613116	chr1:6405500-6405999	chr1:6700500-6700999	0.15163	Foreground	ZI Spearman
6086	0.174958740158719	chr1:6405500-6405999	chr1:6701000-6701499	0.26424	Foreground	ZI Spearman
6087	0.0186119932711992	chr1:6405500-6405999	chr1:6701500-6701999	0.96486	Foreground	ZI Spearman
6088	0.0553824845468475	chr1:6405500-6405999	chr1:6702000-6702499	0.8677	Foreground	ZI Spearman
6089	0.261524047037573	chr1:6405500-6405999	chr1:6702500-6702999	0.05209	Foreground	ZI Spearman
6090	0.241747182981534	chr1:6405500-6405999	chr1:6703000-6703499	0.07722	Foreground	ZI Spearman
6091	0.116706635712535	chr1:6406000-6406499	chr1:6697000-6697499	0.56984	Foreground	ZI Spearman
6092	0.181638685386333	chr1:6406000-6406499	chr1:6700500-6700999	0.23678	Foreground	ZI Spearman
6093	0.191107423962558	chr1:6406000-6406499	chr1:6701000-6701499	0.20154	Foreground	ZI Spearman
6094	0.016333886878075	chr1:6406000-6406499	chr1:6701500-6701999	0.96914	Foreground	ZI Spearman
6095	0.0793931307381501	chr1:6406000-6406499	chr1:6702000-6702499	0.76774	Foreground	ZI Spearman
6096	0.212778714106873	chr1:6406000-6406499	chr1:6702500-6702999	0.13656	Foreground	ZI Spearman
6097	0.22533749998239	chr1:6406000-6406499	chr1:6703000-6703499	0.10696	Foreground	ZI Spearman
6098	0.00948677755753465	chr1:6540500-6540999	chr1:6785000-6785499	0.98034	Foreground	ZI Spearman
6099	0.0200147244178519	chr1:6540500-6540999	chr1:6785500-6785999	0.96233	Foreground	ZI Spearman
6100	0.0685973836514034	chr1:6540500-6540999	chr1:6786000-6786499	0.81529	Foreground	ZI Spearman
6101	0.156112846740961	chr1:6540500-6540999	chr1:6786500-6786999	0.3529	Foreground	ZI Spearman
6102	0.188149162522978	chr1:6540500-6540999	chr1:6787000-6787499	0.21224	Foreground	ZI Spearman
6103	0.18582192833877	chr1:6540500-6540999	chr1:6787500-6787999	0.22085	Foreground	ZI Spearman
6104	0.178576349035036	chr1:6540500-6540999	chr1:6788000-6788499	0.24938	Foreground	ZI Spearman
6105	0.201864532342609	chr1:6540500-6540999	chr1:6788500-6788999	0.16748	Foreground	ZI Spearman
6106	0.165300830839929	chr1:6540500-6540999	chr1:6789000-6789499	0.30866	Foreground	ZI Spearman
6107	0.131635369825198	chr1:6540500-6540999	chr1:6789500-6789999	0.48639	Foreground	ZI Spearman
6108	0.18630804156501	chr1:6540500-6540999	chr1:6790000-6790499	0.21888	Foreground	ZI Spearman
6109	0.124985446576129	chr1:6540500-6540999	chr1:6792000-6792499	0.52317	Foreground	ZI Spearman
6110	0.116477453723549	chr1:6540500-6540999	chr1:6793000-6793499	0.57118	Foreground	ZI Spearman
6111	0.196615273460436	chr1:6540500-6540999	chr1:6794000-6794499	0.18363	Foreground	ZI Spearman
6112	0.1430198892549	chr1:6540500-6540999	chr1:6796000-6796499	0.42201	Foreground	ZI Spearman
6113	0.0153938798581993	chr1:6544500-6544999	chr1:6785000-6785499	0.97103	Foreground	ZI Spearman
6114	0.0191707973637072	chr1:6544500-6544999	chr1:6785500-6785999	0.96393	Foreground	ZI Spearman
6115	0.0722168920910763	chr1:6544500-6544999	chr1:6786000-6786499	0.79946	Foreground	ZI Spearman
6116	0.167558579317731	chr1:6544500-6544999	chr1:6786500-6786999	0.29815	Foreground	ZI Spearman
6117	0.213984927102237	chr1:6544500-6544999	chr1:6787000-6787499	0.1333	Foreground	ZI Spearman
6118	0.184018921175964	chr1:6544500-6544999	chr1:6787500-6787999	0.22774	Foreground	ZI Spearman
6119	0.193006925032871	chr1:6544500-6544999	chr1:6788000-6788499	0.19525	Foreground	ZI Spearman
6120	0.22640629144424	chr1:6544500-6544999	chr1:6788500-6788999	0.10498	Foreground	ZI Spearman
6121	0.17724960521912	chr1:6544500-6544999	chr1:6789000-6789499	0.2547	Foreground	ZI Spearman
6122	0.125486647497063	chr1:6544500-6544999	chr1:6789500-6789999	0.52015	Foreground	ZI Spearman
6123	0.168697656099254	chr1:6544500-6544999	chr1:6790000-6790499	0.29269	Foreground	ZI Spearman
6124	0.150426131720846	chr1:6544500-6544999	chr1:6792000-6792499	0.38242	Foreground	ZI Spearman
6125	0.109014439430424	chr1:6544500-6544999	chr1:6793000-6793499	0.6134	Foreground	ZI Spearman
6126	0.202530378121535	chr1:6544500-6544999	chr1:6794000-6794499	0.16545	Foreground	ZI Spearman
6127	0.138747977954371	chr1:6544500-6544999	chr1:6796000-6796499	0.4457	Foreground	ZI Spearman
6128	0.0264142215520432	chr1:6545000-6545499	chr1:6785000-6785499	0.94995	Foreground	ZI Spearman
6129	0.0265096292656479	chr1:6545000-6545499	chr1:6785500-6785999	0.94985	Foreground	ZI Spearman
6130	0.0922234265201641	chr1:6545000-6545499	chr1:6786000-6786499	0.70426	Foreground	ZI Spearman
6131	0.255685532005878	chr1:6545000-6545499	chr1:6786500-6786999	0.05859	Foreground	ZI Spearman
6132	0.303700206662629	chr1:6545000-6545499	chr1:6787000-6787499	0.0207000000000001	Foreground	ZI Spearman
6133	0.271324239479553	chr1:6545000-6545499	chr1:6787500-6787999	0.04231	Foreground	ZI Spearman
6134	0.276777628494186	chr1:6545000-6545499	chr1:6788000-6788499	0.03782	Foreground	ZI Spearman
6135	0.342166364072855	chr1:6545000-6545499	chr1:6788500-6788999	0.00683999999999996	Foreground	ZI Spearman
6136	0.248030670107961	chr1:6545000-6545499	chr1:6789000-6789499	0.06812	Foreground	ZI Spearman
6137	0.195879107074964	chr1:6545000-6545499	chr1:6789500-6789999	0.1858	Foreground	ZI Spearman
6138	0.247774657918962	chr1:6545000-6545499	chr1:6790000-6790499	0.0684399999999999	Foreground	ZI Spearman
6139	0.171725692112418	chr1:6545000-6545499	chr1:6792000-6792499	0.27881	Foreground	ZI Spearman
6140	0.145815952543271	chr1:6545000-6545499	chr1:6793000-6793499	0.40667	Foreground	ZI Spearman
6141	0.322517017791538	chr1:6545000-6545499	chr1:6794000-6794499	0.01234	Foreground	ZI Spearman
6142	0.182113586988273	chr1:6545000-6545499	chr1:6796000-6796499	0.23503	Foreground	ZI Spearman
6143	0.0915055478997123	chr1:6545500-6545999	chr1:6785000-6785499	0.70806	Foreground	ZI Spearman
6144	0.0518981216038144	chr1:6545500-6545999	chr1:6785500-6785999	0.87996	Foreground	ZI Spearman
6145	0.0957837137054077	chr1:6545500-6545999	chr1:6786000-6786499	0.68562	Foreground	ZI Spearman
6146	0.318460721283094	chr1:6545500-6545999	chr1:6786500-6786999	0.01379	Foreground	ZI Spearman
6147	0.258509651009486	chr1:6545500-6545999	chr1:6787000-6787499	0.0553	Foreground	ZI Spearman
6148	0.239623197980064	chr1:6545500-6545999	chr1:6787500-6787999	0.08062	Foreground	ZI Spearman
6149	0.245086925493613	chr1:6545500-6545999	chr1:6788000-6788499	0.07224	Foreground	ZI Spearman
6150	0.315346392999731	chr1:6545500-6545999	chr1:6788500-6788999	0.01494	Foreground	ZI Spearman
6151	0.212680382396084	chr1:6545500-6545999	chr1:6789000-6789499	0.13672	Foreground	ZI Spearman
6152	0.162703210760042	chr1:6545500-6545999	chr1:6789500-6789999	0.32071	Foreground	ZI Spearman
6153	0.23732019379821	chr1:6545500-6545999	chr1:6790000-6790499	0.0845900000000001	Foreground	ZI Spearman
6154	0.152388473399941	chr1:6545500-6545999	chr1:6792000-6792499	0.37197	Foreground	ZI Spearman
6155	0.140513184881669	chr1:6545500-6545999	chr1:6793000-6793499	0.43633	Foreground	ZI Spearman
6156	0.323283468016139	chr1:6545500-6545999	chr1:6794000-6794499	0.01205	Foreground	ZI Spearman
6157	0.163879424736412	chr1:6545500-6545999	chr1:6796000-6796499	0.31535	Foreground	ZI Spearman
6158	0.0157183586064764	chr1:6546000-6546499	chr1:6785000-6785499	0.97038	Foreground	ZI Spearman
6159	0.0285030525378514	chr1:6546000-6546499	chr1:6785500-6785999	0.94544	Foreground	ZI Spearman
6160	0.0879945031984573	chr1:6546000-6546499	chr1:6786000-6786499	0.72595	Foreground	ZI Spearman
6161	0.22980243375854	chr1:6546000-6546499	chr1:6786500-6786999	0.0984699999999999	Foreground	ZI Spearman
6162	0.29546010195847	chr1:6546000-6546499	chr1:6787000-6787499	0.02494	Foreground	ZI Spearman
6163	0.249736015158006	chr1:6546000-6546499	chr1:6787500-6787999	0.06585	Foreground	ZI Spearman
6164	0.270238602773765	chr1:6546000-6546499	chr1:6788000-6788499	0.04337	Foreground	ZI Spearman
6165	0.314206949493803	chr1:6546000-6546499	chr1:6788500-6788999	0.01544	Foreground	ZI Spearman
6166	0.248373338884318	chr1:6546000-6546499	chr1:6789000-6789499	0.0676	Foreground	ZI Spearman
6167	0.193276647674847	chr1:6546000-6546499	chr1:6789500-6789999	0.19427	Foreground	ZI Spearman
6168	0.250972666985731	chr1:6546000-6546499	chr1:6790000-6790499	0.06429	Foreground	ZI Spearman
6169	0.166111069514489	chr1:6546000-6546499	chr1:6792000-6792499	0.30482	Foreground	ZI Spearman
6170	0.151267866240654	chr1:6546000-6546499	chr1:6793000-6793499	0.37813	Foreground	ZI Spearman
6171	0.310046966406494	chr1:6546000-6546499	chr1:6794000-6794499	0.01763	Foreground	ZI Spearman
6172	0.192587994774125	chr1:6546000-6546499	chr1:6796000-6796499	0.19663	Foreground	ZI Spearman
6173	0.00278305533352704	chr1:6546500-6546999	chr1:6785000-6785499	0.98702	Foreground	ZI Spearman
6174	0.0165744219886367	chr1:6546500-6546999	chr1:6785500-6785999	0.96882	Foreground	ZI Spearman
6175	0.080439585272145	chr1:6546500-6546999	chr1:6786000-6786499	0.76288	Foreground	ZI Spearman
6176	0.196628215505709	chr1:6546500-6546999	chr1:6786500-6786999	0.18358	Foreground	ZI Spearman
6177	0.248797384490512	chr1:6546500-6546999	chr1:6787000-6787499	0.0670500000000001	Foreground	ZI Spearman
6178	0.240411466268924	chr1:6546500-6546999	chr1:6787500-6787999	0.07934	Foreground	ZI Spearman
6179	0.222529007124456	chr1:6546500-6546999	chr1:6788000-6788499	0.11296	Foreground	ZI Spearman
6180	0.257894185225543	chr1:6546500-6546999	chr1:6788500-6788999	0.05606	Foreground	ZI Spearman
6181	0.231753932600804	chr1:6546500-6546999	chr1:6789000-6789499	0.09497	Foreground	ZI Spearman
6182	0.173114292997878	chr1:6546500-6546999	chr1:6789500-6789999	0.27264	Foreground	ZI Spearman
6183	0.215103442430684	chr1:6546500-6546999	chr1:6790000-6790499	0.1302	Foreground	ZI Spearman
6184	0.136737620720892	chr1:6546500-6546999	chr1:6792000-6792499	0.45696	Foreground	ZI Spearman
6185	0.113911021748693	chr1:6546500-6546999	chr1:6793000-6793499	0.58556	Foreground	ZI Spearman
6186	0.233005229256987	chr1:6546500-6546999	chr1:6794000-6794499	0.09266	Foreground	ZI Spearman
6187	0.134412504867272	chr1:6546500-6546999	chr1:6796000-6796499	0.47049	Foreground	ZI Spearman
6188	0.0113825385739262	chr1:6547000-6547499	chr1:6785000-6785499	0.97741	Foreground	ZI Spearman
6189	0.0211742299724677	chr1:6547000-6547499	chr1:6785500-6785999	0.96022	Foreground	ZI Spearman
6190	0.0765517586858427	chr1:6547000-6547499	chr1:6786000-6786499	0.78096	Foreground	ZI Spearman
6191	0.205072663949827	chr1:6547000-6547499	chr1:6786500-6786999	0.15745	Foreground	ZI Spearman
6192	0.253293648612348	chr1:6547000-6547499	chr1:6787000-6787499	0.06136	Foreground	ZI Spearman
6193	0.250439375392156	chr1:6547000-6547499	chr1:6787500-6787999	0.0649999999999999	Foreground	ZI Spearman
6194	0.219850967664076	chr1:6547000-6547499	chr1:6788000-6788499	0.11874	Foreground	ZI Spearman
6195	0.266727497997426	chr1:6547000-6547499	chr1:6788500-6788999	0.04686	Foreground	ZI Spearman
6196	0.221501492034958	chr1:6547000-6547499	chr1:6789000-6789499	0.11514	Foreground	ZI Spearman
6197	0.1893997301648	chr1:6547000-6547499	chr1:6789500-6789999	0.20766	Foreground	ZI Spearman
6198	0.227459708198733	chr1:6547000-6547499	chr1:6790000-6790499	0.10319	Foreground	ZI Spearman
6199	0.16105431540202	chr1:6547000-6547499	chr1:6792000-6792499	0.32881	Foreground	ZI Spearman
6200	0.13180836168192	chr1:6547000-6547499	chr1:6793000-6793499	0.48546	Foreground	ZI Spearman
6201	0.264658187590218	chr1:6547000-6547499	chr1:6794000-6794499	0.04888	Foreground	ZI Spearman
6202	0.159835650827894	chr1:6547000-6547499	chr1:6796000-6796499	0.33493	Foreground	ZI Spearman
6203	0.0100807409010265	chr1:6553000-6553499	chr1:6785000-6785499	0.97958	Foreground	ZI Spearman
6204	0.0245680558230281	chr1:6553000-6553499	chr1:6785500-6785999	0.95384	Foreground	ZI Spearman
6205	0.0824466197845471	chr1:6553000-6553499	chr1:6786000-6786499	0.75293	Foreground	ZI Spearman
6206	0.180973692889257	chr1:6553000-6553499	chr1:6786500-6786999	0.23938	Foreground	ZI Spearman
6207	0.222425923254944	chr1:6553000-6553499	chr1:6787000-6787499	0.11321	Foreground	ZI Spearman
6208	0.229592340872072	chr1:6553000-6553499	chr1:6787500-6787999	0.09881	Foreground	ZI Spearman
6209	0.203088947591076	chr1:6553000-6553499	chr1:6788000-6788499	0.16354	Foreground	ZI Spearman
6210	0.2469958254497	chr1:6553000-6553499	chr1:6788500-6788999	0.06951	Foreground	ZI Spearman
6211	0.225677866460202	chr1:6553000-6553499	chr1:6789000-6789499	0.10631	Foreground	ZI Spearman
6212	0.152832567078907	chr1:6553000-6553499	chr1:6789500-6789999	0.36978	Foreground	ZI Spearman
6213	0.191546848388949	chr1:6553000-6553499	chr1:6790000-6790499	0.20017	Foreground	ZI Spearman
6214	0.132704432906135	chr1:6553000-6553499	chr1:6792000-6792499	0.48034	Foreground	ZI Spearman
6215	0.121084078585127	chr1:6553000-6553499	chr1:6793000-6793499	0.54538	Foreground	ZI Spearman
6216	0.22500331751686	chr1:6553000-6553499	chr1:6794000-6794499	0.10753	Foreground	ZI Spearman
6217	0.162742850409815	chr1:6553000-6553499	chr1:6796000-6796499	0.32058	Foreground	ZI Spearman
6218	-0.00270680902544917	chr1:6553500-6553999	chr1:6785000-6785499	0.01	Foreground	ZI Spearman
6219	0.0320539646895391	chr1:6553500-6553999	chr1:6785500-6785999	0.9373	Foreground	ZI Spearman
6220	0.164931058116542	chr1:6553500-6553999	chr1:6786000-6786499	0.31039	Foreground	ZI Spearman
6221	0.347400981239703	chr1:6553500-6553999	chr1:6786500-6786999	0.00580999999999998	Foreground	ZI Spearman
6222	0.331606665714902	chr1:6553500-6553999	chr1:6787000-6787499	0.00943000000000005	Foreground	ZI Spearman
6223	0.301526530278312	chr1:6553500-6553999	chr1:6787500-6787999	0.02174	Foreground	ZI Spearman
6224	0.278760667235732	chr1:6553500-6553999	chr1:6788000-6788499	0.03624	Foreground	ZI Spearman
6225	0.320518224057044	chr1:6553500-6553999	chr1:6788500-6788999	0.01309	Foreground	ZI Spearman
6226	0.282951532828115	chr1:6553500-6553999	chr1:6789000-6789499	0.03315	Foreground	ZI Spearman
6227	0.213180724273645	chr1:6553500-6553999	chr1:6789500-6789999	0.13552	Foreground	ZI Spearman
6228	0.275785296711913	chr1:6553500-6553999	chr1:6790000-6790499	0.03847	Foreground	ZI Spearman
6229	0.175615117251316	chr1:6553500-6553999	chr1:6792000-6792499	0.26155	Foreground	ZI Spearman
6230	0.140665905474287	chr1:6553500-6553999	chr1:6793000-6793499	0.43548	Foreground	ZI Spearman
6231	0.34439158296561	chr1:6553500-6553999	chr1:6794000-6794499	0.00631000000000004	Foreground	ZI Spearman
6232	0.195569380972628	chr1:6553500-6553999	chr1:6796000-6796499	0.18692	Foreground	ZI Spearman
6233	0.318265189737934	chr1:6554000-6554499	chr1:6785000-6785499	0.01383	Foreground	ZI Spearman
6234	0.37006689071121	chr1:6554000-6554499	chr1:6785500-6785999	0.00287000000000004	Foreground	ZI Spearman
6235	0.162071886732658	chr1:6554000-6554499	chr1:6786000-6786499	0.32376	Foreground	ZI Spearman
6236	0.157570595274632	chr1:6554000-6554499	chr1:6786500-6786999	0.34606	Foreground	ZI Spearman
6237	0.0642597040606121	chr1:6554000-6554499	chr1:6787000-6787499	0.83362	Foreground	ZI Spearman
6238	0.0581134293822042	chr1:6554000-6554499	chr1:6787500-6787999	0.85731	Foreground	ZI Spearman
6239	0.0554543529793006	chr1:6554000-6554499	chr1:6788000-6788499	0.86747	Foreground	ZI Spearman
6240	0.0638367722627763	chr1:6554000-6554499	chr1:6788500-6788999	0.83518	Foreground	ZI Spearman
6241	0.0287646228437097	chr1:6554000-6554499	chr1:6789000-6789499	0.94481	Foreground	ZI Spearman
6242	0.0307996896509405	chr1:6554000-6554499	chr1:6789500-6789999	0.94036	Foreground	ZI Spearman
6243	0.048736110845051	chr1:6554000-6554499	chr1:6790000-6790499	0.89068	Foreground	ZI Spearman
6244	0.0293914172112298	chr1:6554000-6554499	chr1:6792000-6792499	0.94353	Foreground	ZI Spearman
6245	0.0235557664263557	chr1:6554000-6554499	chr1:6793000-6793499	0.95587	Foreground	ZI Spearman
6246	0.0994474420984794	chr1:6554000-6554499	chr1:6794000-6794499	0.66578	Foreground	ZI Spearman
6247	0.0339435946207637	chr1:6554000-6554499	chr1:6796000-6796499	0.93253	Foreground	ZI Spearman
6248	0.625423140183865	chr1:6554500-6554999	chr1:6785000-6785499	0	Foreground	ZI Spearman
6249	0.391685518489291	chr1:6554500-6554999	chr1:6785500-6785999	0.00127999999999995	Foreground	ZI Spearman
6250	0.0760660152992213	chr1:6554500-6554999	chr1:6786000-6786499	0.78298	Foreground	ZI Spearman
6251	0.0901519054440504	chr1:6554500-6554999	chr1:6786500-6786999	0.71489	Foreground	ZI Spearman
6252	0.0244547893161497	chr1:6554500-6554999	chr1:6787000-6787499	0.95407	Foreground	ZI Spearman
6253	0.0169841323493762	chr1:6554500-6554999	chr1:6787500-6787999	0.96786	Foreground	ZI Spearman
6254	0.0283671083269388	chr1:6554500-6554999	chr1:6788000-6788499	0.94571	Foreground	ZI Spearman
6255	0.0338103767963004	chr1:6554500-6554999	chr1:6788500-6788999	0.93288	Foreground	ZI Spearman
6256	0.00135752306373384	chr1:6554500-6554999	chr1:6789000-6789499	0.98789	Foreground	ZI Spearman
6257	0.015470031944103	chr1:6554500-6554999	chr1:6789500-6789999	0.97087	Foreground	ZI Spearman
6258	0.0268132726535971	chr1:6554500-6554999	chr1:6790000-6790499	0.94909	Foreground	ZI Spearman
6259	0.0170429145266538	chr1:6554500-6554999	chr1:6792000-6792499	0.96774	Foreground	ZI Spearman
6260	0.0125569467833043	chr1:6554500-6554999	chr1:6793000-6793499	0.97562	Foreground	ZI Spearman
6261	0.0607309372837743	chr1:6554500-6554999	chr1:6794000-6794499	0.84753	Foreground	ZI Spearman
6262	0.0201390827377161	chr1:6554500-6554999	chr1:6796000-6796499	0.96208	Foreground	ZI Spearman
6263	0.158696415642665	chr1:6575000-6575499	chr1:6697000-6697499	0.34063	Foreground	ZI Spearman
6264	0.232797160675326	chr1:6575000-6575499	chr1:6700500-6700999	0.09312	Foreground	ZI Spearman
6265	0.213318255527001	chr1:6575000-6575499	chr1:6701000-6701499	0.13505	Foreground	ZI Spearman
6266	0.0207896013553606	chr1:6575000-6575499	chr1:6701500-6701999	0.96093	Foreground	ZI Spearman
6267	0.0620950518852475	chr1:6575000-6575499	chr1:6702000-6702499	0.84217	Foreground	ZI Spearman
6268	0.262721351577103	chr1:6575000-6575499	chr1:6702500-6702999	0.05072	Foreground	ZI Spearman
6269	0.251443000132053	chr1:6575000-6575499	chr1:6703000-6703499	0.06368	Foreground	ZI Spearman
6270	0.137449609286163	chr1:6576500-6576999	chr1:6697000-6697499	0.45301	Foreground	ZI Spearman
6271	0.233792699959751	chr1:6576500-6576999	chr1:6700500-6700999	0.09128	Foreground	ZI Spearman
6272	0.234502051529606	chr1:6576500-6576999	chr1:6701000-6701499	0.09004	Foreground	ZI Spearman
6273	0.0189561642575585	chr1:6576500-6576999	chr1:6701500-6701999	0.96425	Foreground	ZI Spearman
6274	0.0688827781173965	chr1:6576500-6576999	chr1:6702000-6702499	0.81402	Foreground	ZI Spearman
6275	0.268760049315457	chr1:6576500-6576999	chr1:6702500-6702999	0.04489	Foreground	ZI Spearman
6276	0.27165918719331	chr1:6576500-6576999	chr1:6703000-6703499	0.0420199999999999	Foreground	ZI Spearman
6277	0.117776629101984	chr1:6577000-6577499	chr1:6697000-6697499	0.56397	Foreground	ZI Spearman
6278	0.188712810042045	chr1:6577000-6577499	chr1:6700500-6700999	0.21012	Foreground	ZI Spearman
6279	0.177956257333168	chr1:6577000-6577499	chr1:6701000-6701499	0.252	Foreground	ZI Spearman
6280	0.0214830059397701	chr1:6577000-6577499	chr1:6701500-6701999	0.95955	Foreground	ZI Spearman
6281	0.0528444282080494	chr1:6577000-6577499	chr1:6702000-6702499	0.87683	Foreground	ZI Spearman
6282	0.217986942527958	chr1:6577000-6577499	chr1:6702500-6702999	0.12305	Foreground	ZI Spearman
6283	0.211375502797856	chr1:6577000-6577499	chr1:6703000-6703499	0.14021	Foreground	ZI Spearman
6284	0.174691321014572	chr1:6578000-6578499	chr1:6697000-6697499	0.2655	Foreground	ZI Spearman
6285	0.250006584919246	chr1:6578000-6578499	chr1:6700500-6700999	0.06555	Foreground	ZI Spearman
6286	0.262151989673051	chr1:6578000-6578499	chr1:6701000-6701499	0.05138	Foreground	ZI Spearman
6287	0.0202114214891286	chr1:6578000-6578499	chr1:6701500-6701999	0.96194	Foreground	ZI Spearman
6288	0.0833035395325638	chr1:6578000-6578499	chr1:6702000-6702499	0.74889	Foreground	ZI Spearman
6289	0.314520630871613	chr1:6578000-6578499	chr1:6702500-6702999	0.01531	Foreground	ZI Spearman
6290	0.273537032916982	chr1:6578000-6578499	chr1:6703000-6703499	0.04039	Foreground	ZI Spearman
6291	0.153366052611759	chr1:6578500-6578999	chr1:6697000-6697499	0.36686	Foreground	ZI Spearman
6292	0.26784255789376	chr1:6578500-6578999	chr1:6700500-6700999	0.04575	Foreground	ZI Spearman
6293	0.325163988174215	chr1:6578500-6578999	chr1:6701000-6701499	0.0113799999999999	Foreground	ZI Spearman
6294	0.0333180377309732	chr1:6578500-6578999	chr1:6701500-6701999	0.93419	Foreground	ZI Spearman
6295	0.101954061115358	chr1:6578500-6578999	chr1:6702000-6702499	0.65185	Foreground	ZI Spearman
6296	0.326903664982738	chr1:6578500-6578999	chr1:6702500-6702999	0.0108200000000001	Foreground	ZI Spearman
6297	0.297263724770196	chr1:6578500-6578999	chr1:6703000-6703499	0.02402	Foreground	ZI Spearman
6298	0.131846915097129	chr1:6579000-6579499	chr1:6697000-6697499	0.48521	Foreground	ZI Spearman
6299	0.224354468917729	chr1:6579000-6579499	chr1:6700500-6700999	0.10897	Foreground	ZI Spearman
6300	0.349779795406387	chr1:6579000-6579499	chr1:6701000-6701499	0.00544999999999995	Foreground	ZI Spearman
6301	0.0272733576737437	chr1:6579000-6579499	chr1:6701500-6701999	0.94798	Foreground	ZI Spearman
6302	0.0768872262157482	chr1:6579000-6579499	chr1:6702000-6702499	0.77925	Foreground	ZI Spearman
6303	0.307305349174492	chr1:6579000-6579499	chr1:6702500-6702999	0.019	Foreground	ZI Spearman
6304	0.250412271826163	chr1:6579000-6579499	chr1:6703000-6703499	0.06504	Foreground	ZI Spearman
6305	0.0140825298390943	chr1:6579500-6579999	chr1:6697000-6697499	0.97324	Foreground	ZI Spearman
6306	0.0116086440287674	chr1:6579500-6579999	chr1:6700500-6700999	0.97717	Foreground	ZI Spearman
6307	0.0402945944793213	chr1:6579500-6579999	chr1:6701000-6701499	0.91545	Foreground	ZI Spearman
6308	0.378748571881524	chr1:6579500-6579999	chr1:6701500-6701999	0.00214999999999999	Foreground	ZI Spearman
6309	0.136085942580757	chr1:6579500-6579999	chr1:6702000-6702499	0.46086	Foreground	ZI Spearman
6310	0.0213701196756532	chr1:6579500-6579999	chr1:6702500-6702999	0.95976	Foreground	ZI Spearman
6311	0.0149509165747141	chr1:6579500-6579999	chr1:6703000-6703499	0.97184	Foreground	ZI Spearman
6312	0.0138942252478995	chr1:6580000-6580499	chr1:6697000-6697499	0.97351	Foreground	ZI Spearman
6313	0.0162692609007902	chr1:6580000-6580499	chr1:6700500-6700999	0.96926	Foreground	ZI Spearman
6314	0.0740157969049266	chr1:6580000-6580499	chr1:6701000-6701499	0.79186	Foreground	ZI Spearman
6315	0.230155679916297	chr1:6580000-6580499	chr1:6701500-6701999	0.0978599999999999	Foreground	ZI Spearman
6316	0.0767980829906818	chr1:6580000-6580499	chr1:6702000-6702499	0.77962	Foreground	ZI Spearman
6317	0.031860169316086	chr1:6580000-6580499	chr1:6702500-6702999	0.93782	Foreground	ZI Spearman
6318	0.0273426865855424	chr1:6580000-6580499	chr1:6703000-6703499	0.94784	Foreground	ZI Spearman
6319	0.0620882146981674	chr1:6580500-6580999	chr1:6697000-6697499	0.84222	Foreground	ZI Spearman
6320	0.122256442293384	chr1:6580500-6580999	chr1:6700500-6700999	0.53903	Foreground	ZI Spearman
6321	0.31320778176286	chr1:6580500-6580999	chr1:6701000-6701499	0.0159	Foreground	ZI Spearman
6322	-0.0821080688504404	chr1:6580500-6580999	chr1:6701500-6701999	0.00104000000000004	Foreground	ZI Spearman
6323	0.272846732878303	chr1:6580500-6580999	chr1:6702000-6702499	0.04099	Foreground	ZI Spearman
6324	0.162909581219059	chr1:6580500-6580999	chr1:6702500-6702999	0.31987	Foreground	ZI Spearman
6325	0.141431346156603	chr1:6580500-6580999	chr1:6703000-6703499	0.43117	Foreground	ZI Spearman
6326	0.110816996871195	chr1:6581000-6581499	chr1:6697000-6697499	0.60299	Foreground	ZI Spearman
6327	0.198216357245732	chr1:6581000-6581499	chr1:6700500-6700999	0.1781	Foreground	ZI Spearman
6328	0.349224575763117	chr1:6581000-6581499	chr1:6701000-6701499	0.00558000000000003	Foreground	ZI Spearman
6329	-0.0534131978314431	chr1:6581000-6581499	chr1:6701500-6701999	0.00219000000000003	Foreground	ZI Spearman
6330	0.206879064478218	chr1:6581000-6581499	chr1:6702000-6702499	0.15222	Foreground	ZI Spearman
6331	0.25663186404092	chr1:6581000-6581499	chr1:6702500-6702999	0.05744	Foreground	ZI Spearman
6332	0.237680004987649	chr1:6581000-6581499	chr1:6703000-6703499	0.08409	Foreground	ZI Spearman
6333	0.121334021602925	chr1:6581500-6581999	chr1:6697000-6697499	0.54403	Foreground	ZI Spearman
6334	0.215153826739495	chr1:6581500-6581999	chr1:6700500-6700999	0.12999	Foreground	ZI Spearman
6335	0.330313745421826	chr1:6581500-6581999	chr1:6701000-6701499	0.00968999999999998	Foreground	ZI Spearman
6336	-0.0305771261790871	chr1:6581500-6581999	chr1:6701500-6701999	0.00390000000000001	Foreground	ZI Spearman
6337	0.201503838878729	chr1:6581500-6581999	chr1:6702000-6702499	0.16863	Foreground	ZI Spearman
6338	0.275743348905555	chr1:6581500-6581999	chr1:6702500-6702999	0.03852	Foreground	ZI Spearman
6339	0.2630047947038	chr1:6581500-6581999	chr1:6703000-6703499	0.05044	Foreground	ZI Spearman
6340	0.114755919516585	chr1:6582000-6582499	chr1:6697000-6697499	0.58066	Foreground	ZI Spearman
6341	0.181827896872607	chr1:6582000-6582499	chr1:6700500-6700999	0.23611	Foreground	ZI Spearman
6342	0.289066590966765	chr1:6582000-6582499	chr1:6701000-6701499	0.0287500000000001	Foreground	ZI Spearman
6343	-0.0836573449572356	chr1:6582000-6582499	chr1:6701500-6701999	0.00102000000000002	Foreground	ZI Spearman
6344	0.201331515644276	chr1:6582000-6582499	chr1:6702000-6702499	0.16913	Foreground	ZI Spearman
6345	0.251193230248573	chr1:6582000-6582499	chr1:6702500-6702999	0.06402	Foreground	ZI Spearman
6346	0.218274694134902	chr1:6582000-6582499	chr1:6703000-6703499	0.12233	Foreground	ZI Spearman
6347	0.145966048926449	chr1:6582500-6582999	chr1:6697000-6697499	0.40591	Foreground	ZI Spearman
6348	0.247631534076324	chr1:6582500-6582999	chr1:6700500-6700999	0.06855	Foreground	ZI Spearman
6349	0.286992913917793	chr1:6582500-6582999	chr1:6701000-6701499	0.03018	Foreground	ZI Spearman
6350	-0.00720167551388174	chr1:6582500-6582999	chr1:6701500-6701999	0.00831000000000004	Foreground	ZI Spearman
6351	0.104705798835274	chr1:6582500-6582999	chr1:6702000-6702499	0.63736	Foreground	ZI Spearman
6352	0.307928455919684	chr1:6582500-6582999	chr1:6702500-6702999	0.01867	Foreground	ZI Spearman
6353	0.296796238797405	chr1:6582500-6582999	chr1:6703000-6703499	0.02427	Foreground	ZI Spearman
6354	0.139537383047002	chr1:6583000-6583499	chr1:6697000-6697499	0.44131	Foreground	ZI Spearman
6355	0.178776955871681	chr1:6583000-6583499	chr1:6700500-6700999	0.24839	Foreground	ZI Spearman
6356	0.159505136363683	chr1:6583000-6583499	chr1:6701000-6701499	0.3366	Foreground	ZI Spearman
6357	0.0161240086521603	chr1:6583000-6583499	chr1:6701500-6701999	0.96958	Foreground	ZI Spearman
6358	0.0469831274975752	chr1:6583000-6583499	chr1:6702000-6702499	0.89549	Foreground	ZI Spearman
6359	0.235155378225071	chr1:6583000-6583499	chr1:6702500-6702999	0.08869	Foreground	ZI Spearman
6360	0.219368017826087	chr1:6583000-6583499	chr1:6703000-6703499	0.11982	Foreground	ZI Spearman
6361	0.110073343459693	chr1:6583500-6583999	chr1:6697000-6697499	0.60724	Foreground	ZI Spearman
6362	0.174649886854348	chr1:6583500-6583999	chr1:6700500-6700999	0.26569	Foreground	ZI Spearman
6363	0.150128926999191	chr1:6583500-6583999	chr1:6701000-6701499	0.38371	Foreground	ZI Spearman
6364	0.016288216944259	chr1:6583500-6583999	chr1:6701500-6701999	0.96925	Foreground	ZI Spearman
6365	0.0420090767338258	chr1:6583500-6583999	chr1:6702000-6702499	0.91062	Foreground	ZI Spearman
6366	0.213848714835594	chr1:6583500-6583999	chr1:6702500-6702999	0.13361	Foreground	ZI Spearman
6367	0.22639520104855	chr1:6583500-6583999	chr1:6703000-6703499	0.10503	Foreground	ZI Spearman
6368	0.120394807095207	chr1:6584000-6584499	chr1:6697000-6697499	0.54928	Foreground	ZI Spearman
6369	0.20511254728054	chr1:6584000-6584499	chr1:6700500-6700999	0.15735	Foreground	ZI Spearman
6370	0.320638724475273	chr1:6584000-6584499	chr1:6701000-6701499	0.01303	Foreground	ZI Spearman
6371	0.0278230143023906	chr1:6584000-6584499	chr1:6701500-6701999	0.9468	Foreground	ZI Spearman
6372	0.174858135479044	chr1:6584000-6584499	chr1:6702000-6702499	0.26466	Foreground	ZI Spearman
6373	0.271462084296706	chr1:6584000-6584499	chr1:6702500-6702999	0.04217	Foreground	ZI Spearman
6374	0.234185456470048	chr1:6584000-6584499	chr1:6703000-6703499	0.09053	Foreground	ZI Spearman
6375	0.154930240124595	chr1:6584500-6584999	chr1:6697000-6697499	0.35881	Foreground	ZI Spearman
6376	0.225404727042856	chr1:6584500-6584999	chr1:6700500-6700999	0.10687	Foreground	ZI Spearman
6377	0.210220523636328	chr1:6584500-6584999	chr1:6701000-6701499	0.14325	Foreground	ZI Spearman
6378	0.0143034064912858	chr1:6584500-6584999	chr1:6701500-6701999	0.97288	Foreground	ZI Spearman
6379	0.0632559019466335	chr1:6584500-6584999	chr1:6702000-6702499	0.83752	Foreground	ZI Spearman
6380	0.272399237983282	chr1:6584500-6584999	chr1:6702500-6702999	0.04136	Foreground	ZI Spearman
6381	0.258635528188498	chr1:6584500-6584999	chr1:6703000-6703499	0.05514	Foreground	ZI Spearman
6382	0.154959854613111	chr1:6585000-6585499	chr1:6697000-6697499	0.35863	Foreground	ZI Spearman
6383	0.239047219875244	chr1:6585000-6585499	chr1:6700500-6700999	0.0817	Foreground	ZI Spearman
6384	0.222943105893097	chr1:6585000-6585499	chr1:6701000-6701499	0.11214	Foreground	ZI Spearman
6385	0.0145868860543617	chr1:6585000-6585499	chr1:6701500-6701999	0.97238	Foreground	ZI Spearman
6386	0.0697114525800862	chr1:6585000-6585499	chr1:6702000-6702499	0.81039	Foreground	ZI Spearman
6387	0.298251621465875	chr1:6585000-6585499	chr1:6702500-6702999	0.02344	Foreground	ZI Spearman
6388	0.249918762683136	chr1:6585000-6585499	chr1:6703000-6703499	0.06563	Foreground	ZI Spearman
6389	0.15919730132364	chr1:6585500-6585999	chr1:6697000-6697499	0.33829	Foreground	ZI Spearman
6390	0.234266160204311	chr1:6585500-6585999	chr1:6700500-6700999	0.09039	Foreground	ZI Spearman
6391	0.220445183876399	chr1:6585500-6585999	chr1:6701000-6701499	0.11739	Foreground	ZI Spearman
6392	0.0235128119654429	chr1:6585500-6585999	chr1:6701500-6701999	0.9559	Foreground	ZI Spearman
6393	0.0685220040750407	chr1:6585500-6585999	chr1:6702000-6702499	0.81562	Foreground	ZI Spearman
6394	0.289902436601681	chr1:6585500-6585999	chr1:6702500-6702999	0.02824	Foreground	ZI Spearman
6395	0.258197403245524	chr1:6585500-6585999	chr1:6703000-6703499	0.0557	Foreground	ZI Spearman
6396	0.152363997561049	chr1:6586000-6586499	chr1:6697000-6697499	0.3721	Foreground	ZI Spearman
6397	0.25321390695655	chr1:6586000-6586499	chr1:6700500-6700999	0.06149	Foreground	ZI Spearman
6398	0.276862460088682	chr1:6586000-6586499	chr1:6701000-6701499	0.03772	Foreground	ZI Spearman
6399	0.0272193466276035	chr1:6586000-6586499	chr1:6701500-6701999	0.94821	Foreground	ZI Spearman
6400	0.072446271120336	chr1:6586000-6586499	chr1:6702000-6702499	0.79839	Foreground	ZI Spearman
6401	0.29540542136553	chr1:6586000-6586499	chr1:6702500-6702999	0.02495	Foreground	ZI Spearman
6402	0.279265122886969	chr1:6586000-6586499	chr1:6703000-6703499	0.03592	Foreground	ZI Spearman
6403	0.1451974622278	chr1:6586500-6586999	chr1:6697000-6697499	0.40986	Foreground	ZI Spearman
6404	0.247676527146051	chr1:6586500-6586999	chr1:6700500-6700999	0.06851	Foreground	ZI Spearman
6405	0.291224381182493	chr1:6586500-6586999	chr1:6701000-6701499	0.02739	Foreground	ZI Spearman
6406	0.0351181521093534	chr1:6586500-6586999	chr1:6701500-6701999	0.92945	Foreground	ZI Spearman
6407	0.0820472433824536	chr1:6586500-6586999	chr1:6702000-6702499	0.75471	Foreground	ZI Spearman
6408	0.323106587057344	chr1:6586500-6586999	chr1:6702500-6702999	0.01212	Foreground	ZI Spearman
6409	0.294798566401002	chr1:6586500-6586999	chr1:6703000-6703499	0.0252599999999999	Foreground	ZI Spearman
6410	0.144103822128136	chr1:6587000-6587499	chr1:6697000-6697499	0.41616	Foreground	ZI Spearman
6411	0.246095162744199	chr1:6587000-6587499	chr1:6700500-6700999	0.0708299999999999	Foreground	ZI Spearman
6412	0.295885532193893	chr1:6587000-6587499	chr1:6701000-6701499	0.0247000000000001	Foreground	ZI Spearman
6413	0.0382135198247398	chr1:6587000-6587499	chr1:6701500-6701999	0.92129	Foreground	ZI Spearman
6414	0.085361908894854	chr1:6587000-6587499	chr1:6702000-6702499	0.73862	Foreground	ZI Spearman
6415	0.326794197364949	chr1:6587000-6587499	chr1:6702500-6702999	0.01086	Foreground	ZI Spearman
6416	0.303983902776754	chr1:6587000-6587499	chr1:6703000-6703499	0.02059	Foreground	ZI Spearman
6417	0.16518582866523	chr1:6587500-6587999	chr1:6697000-6697499	0.30924	Foreground	ZI Spearman
6418	0.257523426187119	chr1:6587500-6587999	chr1:6700500-6700999	0.05638	Foreground	ZI Spearman
6419	0.289813051351501	chr1:6587500-6587999	chr1:6701000-6701499	0.02827	Foreground	ZI Spearman
6420	0.0302428557392008	chr1:6587500-6587999	chr1:6701500-6701999	0.94167	Foreground	ZI Spearman
6421	0.0797709876812941	chr1:6587500-6587999	chr1:6702000-6702499	0.76586	Foreground	ZI Spearman
6422	0.325274630791467	chr1:6587500-6587999	chr1:6702500-6702999	0.01132	Foreground	ZI Spearman
6423	0.284335273663779	chr1:6587500-6587999	chr1:6703000-6703499	0.0321900000000001	Foreground	ZI Spearman
6424	0.104008744809873	chr1:6609500-6609999	chr1:5993000-5993499	0.6413	Foreground	ZI Spearman
6425	0.145265876142088	chr1:6609500-6609999	chr1:5993500-5993999	0.40949	Foreground	ZI Spearman
6426	0.150277920507594	chr1:6609500-6609999	chr1:5994000-5994499	0.38302	Foreground	ZI Spearman
6427	0.0628139448418354	chr1:6609500-6609999	chr1:5994500-5994999	0.83914	Foreground	ZI Spearman
6428	0.175442444372196	chr1:6609500-6609999	chr1:5995000-5995499	0.26219	Foreground	ZI Spearman
6429	0.275367841798101	chr1:6609500-6609999	chr1:5995500-5995999	0.03887	Foreground	ZI Spearman
6430	0.256355133545489	chr1:6609500-6609999	chr1:5996000-5996499	0.05781	Foreground	ZI Spearman
6431	0.257245332080435	chr1:6609500-6609999	chr1:5996500-5996999	0.05669	Foreground	ZI Spearman
6432	0.235427994564369	chr1:6609500-6609999	chr1:5997000-5997499	0.08816	Foreground	ZI Spearman
6433	0.18724940142033	chr1:6609500-6609999	chr1:5997500-5997999	0.21568	Foreground	ZI Spearman
6434	0.232711788889049	chr1:6609500-6609999	chr1:5998000-5998499	0.09326	Foreground	ZI Spearman
6435	0.0932967017508449	chr1:6610500-6610999	chr1:5993000-5993499	0.69861	Foreground	ZI Spearman
6436	0.136181184154088	chr1:6610500-6610999	chr1:5993500-5993999	0.46042	Foreground	ZI Spearman
6437	0.138820512739655	chr1:6610500-6610999	chr1:5994000-5994499	0.44532	Foreground	ZI Spearman
6438	0.0484648850544364	chr1:6610500-6610999	chr1:5994500-5994999	0.89133	Foreground	ZI Spearman
6439	0.147071783712781	chr1:6610500-6610999	chr1:5995000-5995499	0.39987	Foreground	ZI Spearman
6440	0.241711095711637	chr1:6610500-6610999	chr1:5995500-5995999	0.0773200000000001	Foreground	ZI Spearman
6441	0.227321127683121	chr1:6610500-6610999	chr1:5996000-5996499	0.1035	Foreground	ZI Spearman
6442	0.225611980573583	chr1:6610500-6610999	chr1:5996500-5996999	0.10648	Foreground	ZI Spearman
6443	0.216508826712983	chr1:6610500-6610999	chr1:5997000-5997499	0.12661	Foreground	ZI Spearman
6444	0.179955607612168	chr1:6610500-6610999	chr1:5997500-5997999	0.24342	Foreground	ZI Spearman
6445	0.232634027448636	chr1:6610500-6610999	chr1:5998000-5998499	0.09334	Foreground	ZI Spearman
6446	0.0697656041229804	chr1:6611000-6611499	chr1:5993000-5993499	0.81017	Foreground	ZI Spearman
6447	0.110734943786057	chr1:6611000-6611499	chr1:5993500-5993999	0.60343	Foreground	ZI Spearman
6448	0.107508493275521	chr1:6611000-6611499	chr1:5994000-5994499	0.62164	Foreground	ZI Spearman
6449	0.0437354957722282	chr1:6611000-6611499	chr1:5994500-5994999	0.90551	Foreground	ZI Spearman
6450	0.125272574010718	chr1:6611000-6611499	chr1:5995000-5995499	0.52151	Foreground	ZI Spearman
6451	0.210536917351697	chr1:6611000-6611499	chr1:5995500-5995999	0.14231	Foreground	ZI Spearman
6452	0.18671640085341	chr1:6611000-6611499	chr1:5996000-5996499	0.21747	Foreground	ZI Spearman
6453	0.178315179958844	chr1:6611000-6611499	chr1:5996500-5996999	0.2505	Foreground	ZI Spearman
6454	0.158902802952471	chr1:6611000-6611499	chr1:5997000-5997499	0.33951	Foreground	ZI Spearman
6455	0.16372481458595	chr1:6611000-6611499	chr1:5997500-5997999	0.31605	Foreground	ZI Spearman
6456	0.187311968289259	chr1:6611000-6611499	chr1:5998000-5998499	0.21539	Foreground	ZI Spearman
6457	0.100812541505119	chr1:6611500-6611999	chr1:5993000-5993499	0.6583	Foreground	ZI Spearman
6458	0.151989553049498	chr1:6611500-6611999	chr1:5993500-5993999	0.3741	Foreground	ZI Spearman
6459	0.155814181248015	chr1:6611500-6611999	chr1:5994000-5994499	0.35439	Foreground	ZI Spearman
6460	0.0589637911915654	chr1:6611500-6611999	chr1:5994500-5994999	0.85422	Foreground	ZI Spearman
6461	0.166695303250317	chr1:6611500-6611999	chr1:5995000-5995499	0.3022	Foreground	ZI Spearman
6462	0.282296509274127	chr1:6611500-6611999	chr1:5995500-5995999	0.0335800000000001	Foreground	ZI Spearman
6463	0.269374776852718	chr1:6611500-6611999	chr1:5996000-5996499	0.04428	Foreground	ZI Spearman
6464	0.219789862421354	chr1:6611500-6611999	chr1:5996500-5996999	0.11883	Foreground	ZI Spearman
6465	0.237741450378916	chr1:6611500-6611999	chr1:5997000-5997499	0.08404	Foreground	ZI Spearman
6466	0.196725054440384	chr1:6611500-6611999	chr1:5997500-5997999	0.18322	Foreground	ZI Spearman
6467	0.230526302929659	chr1:6611500-6611999	chr1:5998000-5998499	0.0972	Foreground	ZI Spearman
6468	0.0849561738542803	chr1:6612000-6612499	chr1:5993000-5993499	0.74068	Foreground	ZI Spearman
6469	0.120126536882064	chr1:6612000-6612499	chr1:5993500-5993999	0.55076	Foreground	ZI Spearman
6470	0.123314711456478	chr1:6612000-6612499	chr1:5994000-5994499	0.53252	Foreground	ZI Spearman
6471	0.0412347207667485	chr1:6612000-6612499	chr1:5994500-5994999	0.91275	Foreground	ZI Spearman
6472	0.13932358382543	chr1:6612000-6612499	chr1:5995000-5995499	0.44247	Foreground	ZI Spearman
6473	0.239641417309127	chr1:6612000-6612499	chr1:5995500-5995999	0.0806	Foreground	ZI Spearman
6474	0.220664070541026	chr1:6612000-6612499	chr1:5996000-5996499	0.11692	Foreground	ZI Spearman
6475	0.212301708583073	chr1:6612000-6612499	chr1:5996500-5996999	0.13777	Foreground	ZI Spearman
6476	0.237807091631093	chr1:6612000-6612499	chr1:5997000-5997499	0.08386	Foreground	ZI Spearman
6477	0.177329442860934	chr1:6612000-6612499	chr1:5997500-5997999	0.25446	Foreground	ZI Spearman
6478	0.21465291306299	chr1:6612000-6612499	chr1:5998000-5998499	0.13136	Foreground	ZI Spearman
6479	0.226591059533563	chr1:6612500-6612999	chr1:5993000-5993499	0.10463	Foreground	ZI Spearman
6480	0.277204839702814	chr1:6612500-6612999	chr1:5993500-5993999	0.03746	Foreground	ZI Spearman
6481	0.28428540500519	chr1:6612500-6612999	chr1:5994000-5994499	0.03221	Foreground	ZI Spearman
6482	0.117348555320402	chr1:6612500-6612999	chr1:5994500-5994999	0.56643	Foreground	ZI Spearman
6483	0.282880904624731	chr1:6612500-6612999	chr1:5995000-5995499	0.03318	Foreground	ZI Spearman
6484	0.192719767664094	chr1:6612500-6612999	chr1:5995500-5995999	0.19619	Foreground	ZI Spearman
6485	0.187503741518828	chr1:6612500-6612999	chr1:5996000-5996499	0.2147	Foreground	ZI Spearman
6486	0.138106882565073	chr1:6612500-6612999	chr1:5996500-5996999	0.44957	Foreground	ZI Spearman
6487	0.142166426437981	chr1:6612500-6612999	chr1:5997000-5997499	0.42674	Foreground	ZI Spearman
6488	0.119722997073045	chr1:6612500-6612999	chr1:5997500-5997999	0.553	Foreground	ZI Spearman
6489	0.15680982739043	chr1:6612500-6612999	chr1:5998000-5998499	0.34954	Foreground	ZI Spearman
6490	0.0416592956424583	chr1:6613000-6613499	chr1:5993000-5993499	0.91158	Foreground	ZI Spearman
6491	-0.0583283921537906	chr1:6613000-6613499	chr1:5993500-5993999	0.00195000000000001	Foreground	ZI Spearman
6492	-0.0369408935818119	chr1:6613000-6613499	chr1:5994000-5994499	0.00316000000000005	Foreground	ZI Spearman
6493	-0.112789109206575	chr1:6613000-6613499	chr1:5994500-5994999	0.00053000000000003	Foreground	ZI Spearman
6494	-0.0586277194267701	chr1:6613000-6613499	chr1:5995000-5995499	0.00190999999999997	Foreground	ZI Spearman
6495	0.0382352007731437	chr1:6613000-6613499	chr1:5995500-5995999	0.92124	Foreground	ZI Spearman
6496	0.0389735671848871	chr1:6613000-6613499	chr1:5996000-5996499	0.91909	Foreground	ZI Spearman
6497	0.0224231206945349	chr1:6613000-6613499	chr1:5996500-5996999	0.95796	Foreground	ZI Spearman
6498	0.0246460278095547	chr1:6613000-6613499	chr1:5997000-5997499	0.95373	Foreground	ZI Spearman
6499	0.0284475118006215	chr1:6613000-6613499	chr1:5997500-5997999	0.9456	Foreground	ZI Spearman
6500	0.039930025390591	chr1:6613000-6613499	chr1:5998000-5998499	0.91645	Foreground	ZI Spearman
6501	0.013638131267713	chr1:6613500-6613999	chr1:5993000-5993499	0.97394	Foreground	ZI Spearman
6502	-0.0873393400098073	chr1:6613500-6613999	chr1:5993500-5993999	0.000929999999999986	Foreground	ZI Spearman
6503	-0.059156479247772	chr1:6613500-6613999	chr1:5994000-5994499	0.00185999999999997	Foreground	ZI Spearman
6504	0.126459720702876	chr1:6613500-6613999	chr1:5994500-5994999	0.51484	Foreground	ZI Spearman
6505	0.0793435591766883	chr1:6613500-6613999	chr1:5995000-5995499	0.76807	Foreground	ZI Spearman
6506	0.0224747784646825	chr1:6613500-6613999	chr1:5995500-5995999	0.95789	Foreground	ZI Spearman
6507	0.0310537276955357	chr1:6613500-6613999	chr1:5996000-5996499	0.93983	Foreground	ZI Spearman
6508	0.0165366859692824	chr1:6613500-6613999	chr1:5996500-5996999	0.96885	Foreground	ZI Spearman
6509	0.0154420683531119	chr1:6613500-6613999	chr1:5997000-5997499	0.97095	Foreground	ZI Spearman
6510	0.0165130879577453	chr1:6613500-6613999	chr1:5997500-5997999	0.96887	Foreground	ZI Spearman
6511	0.0220176506971233	chr1:6613500-6613999	chr1:5998000-5998499	0.95846	Foreground	ZI Spearman
6512	0.278153773245368	chr1:6614000-6614499	chr1:5993000-5993499	0.0366300000000001	Foreground	ZI Spearman
6513	0.184563986335143	chr1:6614000-6614499	chr1:5993500-5993999	0.22557	Foreground	ZI Spearman
6514	0.199793772604027	chr1:6614000-6614499	chr1:5994000-5994499	0.17366	Foreground	ZI Spearman
6515	0.207804153364975	chr1:6614000-6614499	chr1:5994500-5994999	0.14961	Foreground	ZI Spearman
6516	0.251758608103495	chr1:6614000-6614499	chr1:5995000-5995499	0.06326	Foreground	ZI Spearman
6517	0.157579411077337	chr1:6614000-6614499	chr1:5995500-5995999	0.34604	Foreground	ZI Spearman
6518	0.140935808493148	chr1:6614000-6614499	chr1:5996000-5996499	0.434	Foreground	ZI Spearman
6519	0.10216796253346	chr1:6614000-6614499	chr1:5996500-5996999	0.65083	Foreground	ZI Spearman
6520	0.102503783917925	chr1:6614000-6614499	chr1:5997000-5997499	0.6491	Foreground	ZI Spearman
6521	0.0943636080271955	chr1:6614000-6614499	chr1:5997500-5997999	0.69322	Foreground	ZI Spearman
6522	0.116965569177321	chr1:6614000-6614499	chr1:5998000-5998499	0.56836	Foreground	ZI Spearman
6523	0.194838702363117	chr1:6614500-6614999	chr1:5993000-5993499	0.18933	Foreground	ZI Spearman
6524	0.0810981113920809	chr1:6614500-6614999	chr1:5993500-5993999	0.75966	Foreground	ZI Spearman
6525	0.120694257820755	chr1:6614500-6614999	chr1:5994000-5994499	0.54765	Foreground	ZI Spearman
6526	0.30394609937493	chr1:6614500-6614999	chr1:5994500-5994999	0.02062	Foreground	ZI Spearman
6527	0.233850900970255	chr1:6614500-6614999	chr1:5995000-5995499	0.09114	Foreground	ZI Spearman
6528	0.0988211664999445	chr1:6614500-6614999	chr1:5995500-5995999	0.66896	Foreground	ZI Spearman
6529	0.109011295160851	chr1:6614500-6614999	chr1:5996000-5996499	0.6134	Foreground	ZI Spearman
6530	0.0698265689337042	chr1:6614500-6614999	chr1:5996500-5996999	0.80991	Foreground	ZI Spearman
6531	0.0633871545712457	chr1:6614500-6614999	chr1:5997000-5997499	0.83694	Foreground	ZI Spearman
6532	0.0635625413124577	chr1:6614500-6614999	chr1:5997500-5997999	0.83626	Foreground	ZI Spearman
6533	0.0866092638265393	chr1:6614500-6614999	chr1:5998000-5998499	0.73282	Foreground	ZI Spearman
6534	0.254798110308211	chr1:6615000-6615499	chr1:5993000-5993499	0.05952	Foreground	ZI Spearman
6535	0.208974877720111	chr1:6615000-6615499	chr1:5993500-5993999	0.14656	Foreground	ZI Spearman
6536	0.221873491329526	chr1:6615000-6615499	chr1:5994000-5994499	0.11428	Foreground	ZI Spearman
6537	0.229447263239964	chr1:6615000-6615499	chr1:5994500-5994999	0.09909	Foreground	ZI Spearman
6538	0.274411430397237	chr1:6615000-6615499	chr1:5995000-5995499	0.03967	Foreground	ZI Spearman
6539	0.166120712446963	chr1:6615000-6615499	chr1:5995500-5995999	0.30477	Foreground	ZI Spearman
6540	0.14262593119298	chr1:6615000-6615499	chr1:5996000-5996499	0.42416	Foreground	ZI Spearman
6541	0.10121514862945	chr1:6615000-6615499	chr1:5996500-5996999	0.65595	Foreground	ZI Spearman
6542	0.109604518803593	chr1:6615000-6615499	chr1:5997000-5997499	0.60995	Foreground	ZI Spearman
6543	0.0955932214416465	chr1:6615000-6615499	chr1:5997500-5997999	0.68673	Foreground	ZI Spearman
6544	0.133939840543167	chr1:6615000-6615499	chr1:5998000-5998499	0.47339	Foreground	ZI Spearman
6545	0.194515692610325	chr1:6615500-6615999	chr1:5993000-5993499	0.19031	Foreground	ZI Spearman
6546	0.261690301080586	chr1:6615500-6615999	chr1:5993500-5993999	0.05191	Foreground	ZI Spearman
6547	0.240978191537821	chr1:6615500-6615999	chr1:5994000-5994499	0.07852	Foreground	ZI Spearman
6548	0.138101185139853	chr1:6615500-6615999	chr1:5994500-5994999	0.44961	Foreground	ZI Spearman
6549	0.33001889674918	chr1:6615500-6615999	chr1:5995000-5995499	0.00978999999999997	Foreground	ZI Spearman
6550	0.329622229841702	chr1:6615500-6615999	chr1:5995500-5995999	0.00992000000000004	Foreground	ZI Spearman
6551	0.348759935876785	chr1:6615500-6615999	chr1:5996000-5996499	0.00561	Foreground	ZI Spearman
6552	0.286463046076312	chr1:6615500-6615999	chr1:5996500-5996999	0.03046	Foreground	ZI Spearman
6553	0.280226569934252	chr1:6615500-6615999	chr1:5997000-5997499	0.03505	Foreground	ZI Spearman
6554	0.246361804874745	chr1:6615500-6615999	chr1:5997500-5997999	0.07033	Foreground	ZI Spearman
6555	0.294926169139882	chr1:6615500-6615999	chr1:5998000-5998499	0.02521	Foreground	ZI Spearman
6556	0.232711788889049	chr1:6609500-6609999	chr1:5998000-5998499	0.09326	Foreground	ZI Spearman
6557	0.251204697074051	chr1:6609500-6609999	chr1:5998500-5998999	0.06401	Foreground	ZI Spearman
6558	0.232425270076845	chr1:6609500-6609999	chr1:5999000-5999499	0.0936	Foreground	ZI Spearman
6559	0.25989614489942	chr1:6609500-6609999	chr1:5999500-5999999	0.05394	Foreground	ZI Spearman
6560	0.257992605071921	chr1:6609500-6609999	chr1:6000000-6000499	0.05594	Foreground	ZI Spearman
6561	0.208772778313197	chr1:6609500-6609999	chr1:6000500-6000999	0.14716	Foreground	ZI Spearman
6562	0.241014039052793	chr1:6609500-6609999	chr1:6001000-6001499	0.07844	Foreground	ZI Spearman
6563	0.269677095271723	chr1:6609500-6609999	chr1:6001500-6001999	0.04394	Foreground	ZI Spearman
6564	0.251813923357816	chr1:6609500-6609999	chr1:6002000-6002499	0.0632	Foreground	ZI Spearman
6565	0.232634027448636	chr1:6610500-6610999	chr1:5998000-5998499	0.09334	Foreground	ZI Spearman
6566	0.249230534943468	chr1:6610500-6610999	chr1:5998500-5998999	0.06656	Foreground	ZI Spearman
6567	0.233804719817509	chr1:6610500-6610999	chr1:5999000-5999499	0.0912500000000001	Foreground	ZI Spearman
6568	0.25537510199371	chr1:6610500-6610999	chr1:5999500-5999999	0.05887	Foreground	ZI Spearman
6569	0.24349236027898	chr1:6610500-6610999	chr1:6000000-6000499	0.07464	Foreground	ZI Spearman
6570	0.192077895188861	chr1:6610500-6610999	chr1:6000500-6000999	0.19843	Foreground	ZI Spearman
6571	0.249002041669218	chr1:6610500-6610999	chr1:6001000-6001499	0.06677	Foreground	ZI Spearman
6572	0.262839333893842	chr1:6610500-6610999	chr1:6001500-6001999	0.05065	Foreground	ZI Spearman
6573	0.221055700482239	chr1:6610500-6610999	chr1:6002000-6002499	0.11613	Foreground	ZI Spearman
6574	0.187311968289259	chr1:6611000-6611499	chr1:5998000-5998499	0.21539	Foreground	ZI Spearman
6575	0.168033369405181	chr1:6611000-6611499	chr1:5998500-5998999	0.29585	Foreground	ZI Spearman
6576	0.17633415452692	chr1:6611000-6611499	chr1:5999000-5999499	0.25854	Foreground	ZI Spearman
6577	0.205201251674084	chr1:6611000-6611499	chr1:5999500-5999999	0.15706	Foreground	ZI Spearman
6578	0.197357901010157	chr1:6611000-6611499	chr1:6000000-6000499	0.1811	Foreground	ZI Spearman
6579	0.167731018304086	chr1:6611000-6611499	chr1:6000500-6000999	0.29726	Foreground	ZI Spearman
6580	0.203601273627577	chr1:6611000-6611499	chr1:6001000-6001499	0.16194	Foreground	ZI Spearman
6581	0.202682823380798	chr1:6611000-6611499	chr1:6001500-6001999	0.16504	Foreground	ZI Spearman
6582	0.173928867665992	chr1:6611000-6611499	chr1:6002000-6002499	0.26905	Foreground	ZI Spearman
6583	0.230526302929659	chr1:6611500-6611999	chr1:5998000-5998499	0.0972	Foreground	ZI Spearman
6584	0.244248697021581	chr1:6611500-6611999	chr1:5998500-5998999	0.07338	Foreground	ZI Spearman
6585	0.243324405698599	chr1:6611500-6611999	chr1:5999000-5999499	0.07491	Foreground	ZI Spearman
6586	0.258382642390227	chr1:6611500-6611999	chr1:5999500-5999999	0.05549	Foreground	ZI Spearman
6587	0.261713019964342	chr1:6611500-6611999	chr1:6000000-6000499	0.05183	Foreground	ZI Spearman
6588	0.211791280154622	chr1:6611500-6611999	chr1:6000500-6000999	0.13918	Foreground	ZI Spearman
6589	0.265892570474199	chr1:6611500-6611999	chr1:6001000-6001499	0.04762	Foreground	ZI Spearman
6590	0.253586829530455	chr1:6611500-6611999	chr1:6001500-6001999	0.06099	Foreground	ZI Spearman
6591	0.253693326883627	chr1:6611500-6611999	chr1:6002000-6002499	0.0609	Foreground	ZI Spearman
6592	0.21465291306299	chr1:6612000-6612499	chr1:5998000-5998499	0.13136	Foreground	ZI Spearman
6593	0.216104337137443	chr1:6612000-6612499	chr1:5998500-5998999	0.12772	Foreground	ZI Spearman
6594	0.232267450137478	chr1:6612000-6612499	chr1:5999000-5999499	0.09389	Foreground	ZI Spearman
6595	0.228468544459892	chr1:6612000-6612499	chr1:5999500-5999999	0.10132	Foreground	ZI Spearman
6596	0.225213833067719	chr1:6612000-6612499	chr1:6000000-6000499	0.10719	Foreground	ZI Spearman
6597	0.166665410392825	chr1:6612000-6612499	chr1:6000500-6000999	0.30235	Foreground	ZI Spearman
6598	0.232050471133054	chr1:6612000-6612499	chr1:6001000-6001499	0.0944	Foreground	ZI Spearman
6599	0.227593605852873	chr1:6612000-6612499	chr1:6001500-6001999	0.10292	Foreground	ZI Spearman
6600	0.229631073718877	chr1:6612000-6612499	chr1:6002000-6002499	0.09876	Foreground	ZI Spearman
6601	0.15680982739043	chr1:6612500-6612999	chr1:5998000-5998499	0.34954	Foreground	ZI Spearman
6602	0.151365977309253	chr1:6612500-6612999	chr1:5998500-5998999	0.37757	Foreground	ZI Spearman
6603	0.178877126211634	chr1:6612500-6612999	chr1:5999000-5999499	0.24791	Foreground	ZI Spearman
6604	0.187654868936676	chr1:6612500-6612999	chr1:5999500-5999999	0.21407	Foreground	ZI Spearman
6605	0.179586185168747	chr1:6612500-6612999	chr1:6000000-6000499	0.24495	Foreground	ZI Spearman
6606	0.158013424333464	chr1:6612500-6612999	chr1:6000500-6000999	0.34402	Foreground	ZI Spearman
6607	0.206387447833687	chr1:6612500-6612999	chr1:6001000-6001499	0.15369	Foreground	ZI Spearman
6608	0.221170287152102	chr1:6612500-6612999	chr1:6001500-6001999	0.11583	Foreground	ZI Spearman
6609	0.273884701426108	chr1:6612500-6612999	chr1:6002000-6002499	0.04008	Foreground	ZI Spearman
6610	0.039930025390591	chr1:6613000-6613499	chr1:5998000-5998499	0.91645	Foreground	ZI Spearman
6611	0.0379245238786884	chr1:6613000-6613499	chr1:5998500-5998999	0.9221	Foreground	ZI Spearman
6612	0.0385265140674069	chr1:6613000-6613499	chr1:5999000-5999499	0.92024	Foreground	ZI Spearman
6613	0.0357412794276824	chr1:6613000-6613499	chr1:5999500-5999999	0.92786	Foreground	ZI Spearman
6614	0.0381710306716377	chr1:6613000-6613499	chr1:6000000-6000499	0.92139	Foreground	ZI Spearman
6615	0.0339048904805892	chr1:6613000-6613499	chr1:6000500-6000999	0.93265	Foreground	ZI Spearman
6616	0.0317928973610546	chr1:6613000-6613499	chr1:6001000-6001499	0.93801	Foreground	ZI Spearman
6617	0.0433294505841763	chr1:6613000-6613499	chr1:6001500-6001999	0.90672	Foreground	ZI Spearman
6618	0.0510246930291456	chr1:6613000-6613499	chr1:6002000-6002499	0.88286	Foreground	ZI Spearman
6619	0.0220176506971233	chr1:6613500-6613999	chr1:5998000-5998499	0.95846	Foreground	ZI Spearman
6620	0.0314840925631751	chr1:6613500-6613999	chr1:5998500-5998999	0.93876	Foreground	ZI Spearman
6621	0.0309710092903298	chr1:6613500-6613999	chr1:5999000-5999499	0.94	Foreground	ZI Spearman
6622	0.0217811088918728	chr1:6613500-6613999	chr1:5999500-5999999	0.95894	Foreground	ZI Spearman
6623	0.0238359886316943	chr1:6613500-6613999	chr1:6000000-6000499	0.95521	Foreground	ZI Spearman
6624	0.020639173022148	chr1:6613500-6613999	chr1:6000500-6000999	0.96117	Foreground	ZI Spearman
6625	0.0197944166427733	chr1:6613500-6613999	chr1:6001000-6001499	0.96285	Foreground	ZI Spearman
6626	0.0300850120814188	chr1:6613500-6613999	chr1:6001500-6001999	0.94201	Foreground	ZI Spearman
6627	0.0428936751192313	chr1:6613500-6613999	chr1:6002000-6002499	0.90815	Foreground	ZI Spearman
6628	0.116965569177321	chr1:6614000-6614499	chr1:5998000-5998499	0.56836	Foreground	ZI Spearman
6629	0.113460024515187	chr1:6614000-6614499	chr1:5998500-5998999	0.5881	Foreground	ZI Spearman
6630	0.125448791159067	chr1:6614000-6614499	chr1:5999000-5999499	0.52034	Foreground	ZI Spearman
6631	0.128836534445024	chr1:6614000-6614499	chr1:5999500-5999999	0.50171	Foreground	ZI Spearman
6632	0.123977434834843	chr1:6614000-6614499	chr1:6000000-6000499	0.52883	Foreground	ZI Spearman
6633	0.109579822047543	chr1:6614000-6614499	chr1:6000500-6000999	0.61009	Foreground	ZI Spearman
6634	0.147406708614803	chr1:6614000-6614499	chr1:6001000-6001499	0.39807	Foreground	ZI Spearman
6635	0.152938775899373	chr1:6614000-6614499	chr1:6001500-6001999	0.36914	Foreground	ZI Spearman
6636	0.215819442605401	chr1:6614000-6614499	chr1:6002000-6002499	0.12839	Foreground	ZI Spearman
6637	0.0866092638265393	chr1:6614500-6614999	chr1:5998000-5998499	0.73282	Foreground	ZI Spearman
6638	0.0880108518654762	chr1:6614500-6614999	chr1:5998500-5998999	0.72589	Foreground	ZI Spearman
6639	0.0910920448891671	chr1:6614500-6614999	chr1:5999000-5999499	0.71019	Foreground	ZI Spearman
6640	0.0963097664431881	chr1:6614500-6614999	chr1:5999500-5999999	0.68283	Foreground	ZI Spearman
6641	0.0977535974697254	chr1:6614500-6614999	chr1:6000000-6000499	0.67486	Foreground	ZI Spearman
6642	0.0830621587738678	chr1:6614500-6614999	chr1:6000500-6000999	0.74987	Foreground	ZI Spearman
6643	0.105801919863709	chr1:6614500-6614999	chr1:6001000-6001499	0.63112	Foreground	ZI Spearman
6644	0.118233053911898	chr1:6614500-6614999	chr1:6001500-6001999	0.56141	Foreground	ZI Spearman
6645	0.157992477251514	chr1:6614500-6614999	chr1:6002000-6002499	0.34409	Foreground	ZI Spearman
6646	0.133939840543167	chr1:6615000-6615499	chr1:5998000-5998499	0.47339	Foreground	ZI Spearman
6647	0.136109629120284	chr1:6615000-6615499	chr1:5998500-5998999	0.46075	Foreground	ZI Spearman
6648	0.139339323949175	chr1:6615000-6615499	chr1:5999000-5999499	0.44242	Foreground	ZI Spearman
6649	0.142205872558515	chr1:6615000-6615499	chr1:5999500-5999999	0.42656	Foreground	ZI Spearman
6650	0.13930798517957	chr1:6615000-6615499	chr1:6000000-6000499	0.44256	Foreground	ZI Spearman
6651	0.111052101125364	chr1:6615000-6615499	chr1:6000500-6000999	0.60163	Foreground	ZI Spearman
6652	0.15072743255269	chr1:6615000-6615499	chr1:6001000-6001499	0.38097	Foreground	ZI Spearman
6653	0.166568951261572	chr1:6615000-6615499	chr1:6001500-6001999	0.30274	Foreground	ZI Spearman
6654	0.202969232115723	chr1:6615000-6615499	chr1:6002000-6002499	0.16395	Foreground	ZI Spearman
6655	0.294926169139882	chr1:6615500-6615999	chr1:5998000-5998499	0.02521	Foreground	ZI Spearman
6656	0.304618667111056	chr1:6615500-6615999	chr1:5998500-5998999	0.02025	Foreground	ZI Spearman
6657	0.319636194314636	chr1:6615500-6615999	chr1:5999000-5999499	0.01335	Foreground	ZI Spearman
6658	0.314096151272784	chr1:6615500-6615999	chr1:5999500-5999999	0.01549	Foreground	ZI Spearman
6659	0.308763260052194	chr1:6615500-6615999	chr1:6000000-6000499	0.01827	Foreground	ZI Spearman
6660	0.257268655615922	chr1:6615500-6615999	chr1:6000500-6000999	0.05668	Foreground	ZI Spearman
6661	0.348947102569358	chr1:6615500-6615999	chr1:6001000-6001499	0.00558999999999998	Foreground	ZI Spearman
6662	0.371542898485603	chr1:6615500-6615999	chr1:6001500-6001999	0.00273000000000001	Foreground	ZI Spearman
6663	0.386102023555765	chr1:6615500-6615999	chr1:6002000-6002499	0.00146999999999997	Foreground	ZI Spearman
6664	0.172868765182574	chr1:6609500-6609999	chr1:6540500-6540999	0.27379	Foreground	ZI Spearman
6665	0.187495822445948	chr1:6609500-6609999	chr1:6544500-6544999	0.21474	Foreground	ZI Spearman
6666	0.293284431974394	chr1:6609500-6609999	chr1:6545000-6545499	0.02604	Foreground	ZI Spearman
6667	0.251395910613841	chr1:6609500-6609999	chr1:6545500-6545999	0.0637799999999999	Foreground	ZI Spearman
6668	0.274242076528148	chr1:6609500-6609999	chr1:6546000-6546499	0.0398500000000001	Foreground	ZI Spearman
6669	0.211366908663095	chr1:6609500-6609999	chr1:6546500-6546999	0.14024	Foreground	ZI Spearman
6670	0.236775806711432	chr1:6609500-6609999	chr1:6547000-6547499	0.08565	Foreground	ZI Spearman
6671	0.187467654152913	chr1:6609500-6609999	chr1:6553000-6553499	0.21482	Foreground	ZI Spearman
6672	0.276920542447613	chr1:6609500-6609999	chr1:6553500-6553999	0.03766	Foreground	ZI Spearman
6673	0.0450095736358396	chr1:6609500-6609999	chr1:6554000-6554499	0.90149	Foreground	ZI Spearman
6674	0.0271093885305468	chr1:6609500-6609999	chr1:6554500-6554999	0.94848	Foreground	ZI Spearman
6675	0.159354547541722	chr1:6610500-6610999	chr1:6540500-6540999	0.33736	Foreground	ZI Spearman
6676	0.17397401809037	chr1:6610500-6610999	chr1:6544500-6544999	0.26889	Foreground	ZI Spearman
6677	0.235885570855469	chr1:6610500-6610999	chr1:6545000-6545499	0.08716	Foreground	ZI Spearman
6678	0.208999531253266	chr1:6610500-6610999	chr1:6545500-6545999	0.14653	Foreground	ZI Spearman
6679	0.234944184191152	chr1:6610500-6610999	chr1:6546000-6546499	0.08922	Foreground	ZI Spearman
6680	0.196286302432964	chr1:6610500-6610999	chr1:6546500-6546999	0.18448	Foreground	ZI Spearman
6681	0.202144829351307	chr1:6610500-6610999	chr1:6547000-6547499	0.16658	Foreground	ZI Spearman
6682	0.209404649342392	chr1:6610500-6610999	chr1:6553000-6553499	0.14546	Foreground	ZI Spearman
6683	0.249449443523043	chr1:6610500-6610999	chr1:6553500-6553999	0.0663	Foreground	ZI Spearman
6684	0.0448798867538474	chr1:6610500-6610999	chr1:6554000-6554499	0.90204	Foreground	ZI Spearman
6685	0.0194871004702711	chr1:6610500-6610999	chr1:6554500-6554999	0.96345	Foreground	ZI Spearman
6686	0.120069185075626	chr1:6611000-6611499	chr1:6540500-6540999	0.55107	Foreground	ZI Spearman
6687	0.120013288244331	chr1:6611000-6611499	chr1:6544500-6544999	0.55135	Foreground	ZI Spearman
6688	0.189365748714244	chr1:6611000-6611499	chr1:6545000-6545499	0.20777	Foreground	ZI Spearman
6689	0.148886714026539	chr1:6611000-6611499	chr1:6545500-6545999	0.3901	Foreground	ZI Spearman
6690	0.187927231469485	chr1:6611000-6611499	chr1:6546000-6546499	0.21307	Foreground	ZI Spearman
6691	0.151929907431137	chr1:6611000-6611499	chr1:6546500-6546999	0.37442	Foreground	ZI Spearman
6692	0.181447585052468	chr1:6611000-6611499	chr1:6547000-6547499	0.23761	Foreground	ZI Spearman
6693	0.129381188941898	chr1:6611000-6611499	chr1:6553000-6553499	0.49863	Foreground	ZI Spearman
6694	0.193177543104841	chr1:6611000-6611499	chr1:6553500-6553999	0.19465	Foreground	ZI Spearman
6695	0.0292442408825745	chr1:6611000-6611499	chr1:6554000-6554499	0.94381	Foreground	ZI Spearman
6696	0.0154382494136203	chr1:6611000-6611499	chr1:6554500-6554999	0.97095	Foreground	ZI Spearman
6697	0.175280579569826	chr1:6611500-6611999	chr1:6540500-6540999	0.26297	Foreground	ZI Spearman
6698	0.18545485919816	chr1:6611500-6611999	chr1:6544500-6544999	0.2222	Foreground	ZI Spearman
6699	0.253342932988939	chr1:6611500-6611999	chr1:6545000-6545499	0.06133	Foreground	ZI Spearman
6700	0.232607842794576	chr1:6611500-6611999	chr1:6545500-6545999	0.09336	Foreground	ZI Spearman
6701	0.237701136159592	chr1:6611500-6611999	chr1:6546000-6546499	0.08406	Foreground	ZI Spearman
6702	0.189923887536683	chr1:6611500-6611999	chr1:6546500-6546999	0.20555	Foreground	ZI Spearman
6703	0.234924794081246	chr1:6611500-6611999	chr1:6547000-6547499	0.08928	Foreground	ZI Spearman
6704	0.184549027357079	chr1:6611500-6611999	chr1:6553000-6553499	0.22561	Foreground	ZI Spearman
6705	0.24685867563007	chr1:6611500-6611999	chr1:6553500-6553999	0.0697	Foreground	ZI Spearman
6706	0.0465621834640882	chr1:6611500-6611999	chr1:6554000-6554499	0.89677	Foreground	ZI Spearman
6707	0.022154636357157	chr1:6611500-6611999	chr1:6554500-6554999	0.95826	Foreground	ZI Spearman
6708	0.158521644590503	chr1:6612000-6612499	chr1:6540500-6540999	0.34154	Foreground	ZI Spearman
6709	0.163926408751131	chr1:6612000-6612499	chr1:6544500-6544999	0.31506	Foreground	ZI Spearman
6710	0.218188517867864	chr1:6612000-6612499	chr1:6545000-6545499	0.12252	Foreground	ZI Spearman
6711	0.192491682040598	chr1:6612000-6612499	chr1:6545500-6545999	0.197	Foreground	ZI Spearman
6712	0.219609825779352	chr1:6612000-6612499	chr1:6546000-6546499	0.11918	Foreground	ZI Spearman
6713	0.195540798692588	chr1:6612000-6612499	chr1:6546500-6546999	0.187	Foreground	ZI Spearman
6714	0.184412598072671	chr1:6612000-6612499	chr1:6547000-6547499	0.22628	Foreground	ZI Spearman
6715	0.177844398045539	chr1:6612000-6612499	chr1:6553000-6553499	0.25244	Foreground	ZI Spearman
6716	0.227265657924674	chr1:6612000-6612499	chr1:6553500-6553999	0.10357	Foreground	ZI Spearman
6717	0.035019972831896	chr1:6612000-6612499	chr1:6554000-6554499	0.9297	Foreground	ZI Spearman
6718	0.0183249366938966	chr1:6612000-6612499	chr1:6554500-6554999	0.9654	Foreground	ZI Spearman
6719	0.0984877296665327	chr1:6612500-6612999	chr1:6540500-6540999	0.67098	Foreground	ZI Spearman
6720	0.097315155532277	chr1:6612500-6612999	chr1:6544500-6544999	0.6773	Foreground	ZI Spearman
6721	0.152331710864791	chr1:6612500-6612999	chr1:6545000-6545499	0.37221	Foreground	ZI Spearman
6722	0.174732175673132	chr1:6612500-6612999	chr1:6545500-6545999	0.26524	Foreground	ZI Spearman
6723	0.144199111299567	chr1:6612500-6612999	chr1:6546000-6546499	0.41553	Foreground	ZI Spearman
6724	0.127318257409152	chr1:6612500-6612999	chr1:6546500-6546999	0.51014	Foreground	ZI Spearman
6725	0.129416962415842	chr1:6612500-6612999	chr1:6547000-6547499	0.49845	Foreground	ZI Spearman
6726	0.12246895338571	chr1:6612500-6612999	chr1:6553000-6553499	0.53786	Foreground	ZI Spearman
6727	0.259502611394721	chr1:6612500-6612999	chr1:6553500-6553999	0.05432	Foreground	ZI Spearman
6728	0.0541262392929619	chr1:6612500-6612999	chr1:6554000-6554499	0.87227	Foreground	ZI Spearman
6729	-0.0503408764952092	chr1:6612500-6612999	chr1:6554500-6554999	0.00239	Foreground	ZI Spearman
6730	0.0215812719023511	chr1:6613000-6613499	chr1:6540500-6540999	0.95931	Foreground	ZI Spearman
6731	0.0212083122916911	chr1:6613000-6613499	chr1:6544500-6544999	0.96009	Foreground	ZI Spearman
6732	0.0178999988521171	chr1:6613000-6613499	chr1:6545000-6545499	0.96622	Foreground	ZI Spearman
6733	-0.018929886948215	chr1:6613000-6613499	chr1:6545500-6545999	0.00549999999999995	Foreground	ZI Spearman
6734	0.0198449509788515	chr1:6613000-6613499	chr1:6546000-6546499	0.96275	Foreground	ZI Spearman
6735	0.0164285718657725	chr1:6613000-6613499	chr1:6546500-6546999	0.96896	Foreground	ZI Spearman
6736	0.0214312269960136	chr1:6613000-6613499	chr1:6547000-6547499	0.95959	Foreground	ZI Spearman
6737	0.0273216543233964	chr1:6613000-6613499	chr1:6553000-6553499	0.94791	Foreground	ZI Spearman
6738	0.0490213803415853	chr1:6613000-6613499	chr1:6553500-6553999	0.88971	Foreground	ZI Spearman
6739	0.336632968511669	chr1:6613000-6613499	chr1:6554000-6554499	0.00812999999999997	Foreground	ZI Spearman
6740	0.25685237137912	chr1:6613000-6613499	chr1:6554500-6554999	0.05723	Foreground	ZI Spearman
6741	0.016729742085021	chr1:6613500-6613999	chr1:6540500-6540999	0.96847	Foreground	ZI Spearman
6742	0.0178361142056884	chr1:6613500-6613999	chr1:6544500-6544999	0.96633	Foreground	ZI Spearman
6743	0.0235058585275943	chr1:6613500-6613999	chr1:6545000-6545499	0.95596	Foreground	ZI Spearman
6744	0.0509386147728303	chr1:6613500-6613999	chr1:6545500-6545999	0.88318	Foreground	ZI Spearman
6745	0.014794285699687	chr1:6613500-6613999	chr1:6546000-6546499	0.97207	Foreground	ZI Spearman
6746	0.00649123236835099	chr1:6613500-6613999	chr1:6546500-6546999	0.9838	Foreground	ZI Spearman
6747	0.0136829679097885	chr1:6613500-6613999	chr1:6547000-6547499	0.97388	Foreground	ZI Spearman
6748	0.0157005894011821	chr1:6613500-6613999	chr1:6553000-6553499	0.97042	Foreground	ZI Spearman
6749	0.020668764726194	chr1:6613500-6613999	chr1:6553500-6553999	0.9611	Foreground	ZI Spearman
6750	0.323375353475681	chr1:6613500-6613999	chr1:6554000-6554499	0.012	Foreground	ZI Spearman
6751	0.510949168184471	chr1:6613500-6613999	chr1:6554500-6554999	5.9999999999949e-05	Foreground	ZI Spearman
6752	0.066808678255353	chr1:6614000-6614499	chr1:6540500-6540999	0.82304	Foreground	ZI Spearman
6753	0.0655798767398166	chr1:6614000-6614499	chr1:6544500-6544999	0.82818	Foreground	ZI Spearman
6754	0.114751043041229	chr1:6614000-6614499	chr1:6545000-6545499	0.58068	Foreground	ZI Spearman
6755	0.1559892060956	chr1:6614000-6614499	chr1:6545500-6545999	0.35347	Foreground	ZI Spearman
6756	0.101983780174243	chr1:6614000-6614499	chr1:6546000-6546499	0.6517	Foreground	ZI Spearman
6757	0.0844234461509092	chr1:6614000-6614499	chr1:6546500-6546999	0.74329	Foreground	ZI Spearman
6758	0.0810213937377436	chr1:6614000-6614499	chr1:6547000-6547499	0.75998	Foreground	ZI Spearman
6759	0.0825178738568742	chr1:6614000-6614499	chr1:6553000-6553499	0.75258	Foreground	ZI Spearman
6760	0.149557550239567	chr1:6614000-6614499	chr1:6553500-6553999	0.38665	Foreground	ZI Spearman
6761	0.189188752716228	chr1:6614000-6614499	chr1:6554000-6554499	0.20831	Foreground	ZI Spearman
6762	0.113720968794333	chr1:6614000-6614499	chr1:6554500-6554999	0.58674	Foreground	ZI Spearman
6763	0.0502248844928862	chr1:6614500-6614999	chr1:6540500-6540999	0.88528	Foreground	ZI Spearman
6764	0.0514763870490223	chr1:6614500-6614999	chr1:6544500-6544999	0.88135	Foreground	ZI Spearman
6765	0.0828466550259434	chr1:6614500-6614999	chr1:6545000-6545499	0.75097	Foreground	ZI Spearman
6766	0.13299276899655	chr1:6614500-6614999	chr1:6545500-6545999	0.4788	Foreground	ZI Spearman
6767	0.0765163288526644	chr1:6614500-6614999	chr1:6546000-6546499	0.78112	Foreground	ZI Spearman
6768	0.0584157226717176	chr1:6614500-6614999	chr1:6546500-6546999	0.85631	Foreground	ZI Spearman
6769	0.0619876202003887	chr1:6614500-6614999	chr1:6547000-6547499	0.84273	Foreground	ZI Spearman
6770	0.060904467154936	chr1:6614500-6614999	chr1:6553000-6553499	0.847	Foreground	ZI Spearman
6771	0.0999649971008799	chr1:6614500-6614999	chr1:6553500-6553999	0.66288	Foreground	ZI Spearman
6772	0.396707497262925	chr1:6614500-6614999	chr1:6554000-6554499	0.00114000000000003	Foreground	ZI Spearman
6773	0.290385249207367	chr1:6614500-6614999	chr1:6554500-6554999	0.0279199999999999	Foreground	ZI Spearman
6774	0.0777795736127252	chr1:6615000-6615499	chr1:6540500-6540999	0.77503	Foreground	ZI Spearman
6775	0.078749642552944	chr1:6615000-6615499	chr1:6544500-6544999	0.77077	Foreground	ZI Spearman
6776	0.122924861452993	chr1:6615000-6615499	chr1:6545000-6545499	0.53492	Foreground	ZI Spearman
6777	0.175943366264833	chr1:6615000-6615499	chr1:6545500-6545999	0.26032	Foreground	ZI Spearman
6778	0.114769367168993	chr1:6615000-6615499	chr1:6546000-6546499	0.58063	Foreground	ZI Spearman
6779	0.100268466808234	chr1:6615000-6615499	chr1:6546500-6546999	0.66111	Foreground	ZI Spearman
6780	0.0989358932531567	chr1:6615000-6615499	chr1:6547000-6547499	0.66829	Foreground	ZI Spearman
6781	0.0913047602382186	chr1:6615000-6615499	chr1:6553000-6553499	0.70913	Foreground	ZI Spearman
6782	0.164428176017923	chr1:6615000-6615499	chr1:6553500-6553999	0.31271	Foreground	ZI Spearman
6783	0.203855748644241	chr1:6615000-6615499	chr1:6554000-6554499	0.16096	Foreground	ZI Spearman
6784	0.131420544189446	chr1:6615000-6615499	chr1:6554500-6554999	0.48763	Foreground	ZI Spearman
6785	0.187145574332258	chr1:6615500-6615999	chr1:6540500-6540999	0.21616	Foreground	ZI Spearman
6786	0.201227389441643	chr1:6615500-6615999	chr1:6544500-6544999	0.16938	Foreground	ZI Spearman
6787	0.300882159642759	chr1:6615500-6615999	chr1:6545000-6545499	0.02205	Foreground	ZI Spearman
6788	0.323053915559053	chr1:6615500-6615999	chr1:6545500-6545999	0.01214	Foreground	ZI Spearman
6789	0.29058718864339	chr1:6615500-6615999	chr1:6546000-6546499	0.0278	Foreground	ZI Spearman
6790	0.249331831149461	chr1:6615500-6615999	chr1:6546500-6546999	0.06643	Foreground	ZI Spearman
6791	0.25624685991228	chr1:6615500-6615999	chr1:6547000-6547499	0.05797	Foreground	ZI Spearman
6792	0.232252182936756	chr1:6615500-6615999	chr1:6553000-6553499	0.09392	Foreground	ZI Spearman
6793	0.39213319102157	chr1:6615500-6615999	chr1:6553500-6553999	0.00126000000000004	Foreground	ZI Spearman
6794	0.132483265596458	chr1:6615500-6615999	chr1:6554000-6554499	0.48169	Foreground	ZI Spearman
6795	0.0958647037204604	chr1:6615500-6615999	chr1:6554500-6554999	0.68526	Foreground	ZI Spearman
6796	0.0149822026952837	chr1:6609500-6609999	chr1:6785000-6785499	0.97181	Foreground	ZI Spearman
6797	0.024999660376059	chr1:6609500-6609999	chr1:6785500-6785999	0.95296	Foreground	ZI Spearman
6798	0.085947689426573	chr1:6609500-6609999	chr1:6786000-6786499	0.73603	Foreground	ZI Spearman
6799	0.220273781064248	chr1:6609500-6609999	chr1:6786500-6786999	0.11776	Foreground	ZI Spearman
6800	0.267112504641467	chr1:6609500-6609999	chr1:6787000-6787499	0.04644	Foreground	ZI Spearman
6801	0.236944302913697	chr1:6609500-6609999	chr1:6787500-6787999	0.08533	Foreground	ZI Spearman
6802	0.227101317257139	chr1:6609500-6609999	chr1:6788000-6788499	0.10381	Foreground	ZI Spearman
6803	0.300008482343339	chr1:6609500-6609999	chr1:6788500-6788999	0.02252	Foreground	ZI Spearman
6804	0.224206577536703	chr1:6609500-6609999	chr1:6789000-6789499	0.10927	Foreground	ZI Spearman
6805	0.173177803075374	chr1:6609500-6609999	chr1:6789500-6789999	0.2723	Foreground	ZI Spearman
6806	0.209364981949159	chr1:6609500-6609999	chr1:6790000-6790499	0.14558	Foreground	ZI Spearman
6807	0.150556298805477	chr1:6609500-6609999	chr1:6792000-6792499	0.38173	Foreground	ZI Spearman
6808	0.126467521910025	chr1:6609500-6609999	chr1:6793000-6793499	0.51478	Foreground	ZI Spearman
6809	0.271025510495348	chr1:6609500-6609999	chr1:6794000-6794499	0.04264	Foreground	ZI Spearman
6810	0.175902990546232	chr1:6609500-6609999	chr1:6796000-6796499	0.26043	Foreground	ZI Spearman
6811	0.00983802645758197	chr1:6610500-6610999	chr1:6785000-6785499	0.97994	Foreground	ZI Spearman
6812	0.0228990963143293	chr1:6610500-6610999	chr1:6785500-6785999	0.95723	Foreground	ZI Spearman
6813	0.0939527758083629	chr1:6610500-6610999	chr1:6786000-6786499	0.69511	Foreground	ZI Spearman
6814	0.206445159785203	chr1:6610500-6610999	chr1:6786500-6786999	0.15351	Foreground	ZI Spearman
6815	0.245089051224251	chr1:6610500-6610999	chr1:6787000-6787499	0.07224	Foreground	ZI Spearman
6816	0.235655630568928	chr1:6610500-6610999	chr1:6787500-6787999	0.08765	Foreground	ZI Spearman
6817	0.239769982760498	chr1:6610500-6610999	chr1:6788000-6788499	0.0804	Foreground	ZI Spearman
6818	0.265344854024537	chr1:6610500-6610999	chr1:6788500-6788999	0.04817	Foreground	ZI Spearman
6819	0.20260639492723	chr1:6610500-6610999	chr1:6789000-6789499	0.16525	Foreground	ZI Spearman
6820	0.177081462103077	chr1:6610500-6610999	chr1:6789500-6789999	0.25549	Foreground	ZI Spearman
6821	0.236173082530054	chr1:6610500-6610999	chr1:6790000-6790499	0.08656	Foreground	ZI Spearman
6822	0.149767590642878	chr1:6610500-6610999	chr1:6792000-6792499	0.38553	Foreground	ZI Spearman
6823	0.124065631888302	chr1:6610500-6610999	chr1:6793000-6793499	0.52841	Foreground	ZI Spearman
6824	0.273830441776141	chr1:6610500-6610999	chr1:6794000-6794499	0.04009	Foreground	ZI Spearman
6825	0.166052632043022	chr1:6610500-6610999	chr1:6796000-6796499	0.30508	Foreground	ZI Spearman
6826	0.00994003024484089	chr1:6611000-6611499	chr1:6785000-6785499	0.97977	Foreground	ZI Spearman
6827	0.0183376535111699	chr1:6611000-6611499	chr1:6785500-6785999	0.96538	Foreground	ZI Spearman
6828	0.0655002598088795	chr1:6611000-6611499	chr1:6786000-6786499	0.8285	Foreground	ZI Spearman
6829	0.158778098018661	chr1:6611000-6611499	chr1:6786500-6786999	0.34033	Foreground	ZI Spearman
6830	0.183646641281593	chr1:6611000-6611499	chr1:6787000-6787499	0.22929	Foreground	ZI Spearman
6831	0.178978428263029	chr1:6611000-6611499	chr1:6787500-6787999	0.24749	Foreground	ZI Spearman
6832	0.185262647232891	chr1:6611000-6611499	chr1:6788000-6788499	0.22279	Foreground	ZI Spearman
6833	0.207321655773741	chr1:6611000-6611499	chr1:6788500-6788999	0.15106	Foreground	ZI Spearman
6834	0.156325657212878	chr1:6611000-6611499	chr1:6789000-6789499	0.35185	Foreground	ZI Spearman
6835	0.132388733528591	chr1:6611000-6611499	chr1:6789500-6789999	0.48231	Foreground	ZI Spearman
6836	0.176664436359772	chr1:6611000-6611499	chr1:6790000-6790499	0.25716	Foreground	ZI Spearman
6837	0.12064595674624	chr1:6611000-6611499	chr1:6792000-6792499	0.54787	Foreground	ZI Spearman
6838	0.0941463561990144	chr1:6611000-6611499	chr1:6793000-6793499	0.69417	Foreground	ZI Spearman
6839	0.183015850479252	chr1:6611000-6611499	chr1:6794000-6794499	0.23151	Foreground	ZI Spearman
6840	0.130232965394795	chr1:6611000-6611499	chr1:6796000-6796499	0.49417	Foreground	ZI Spearman
6841	0.0170114301657358	chr1:6611500-6611999	chr1:6785000-6785499	0.96779	Foreground	ZI Spearman
6842	0.0311817325889249	chr1:6611500-6611999	chr1:6785500-6785999	0.93941	Foreground	ZI Spearman
6843	0.0933853737255324	chr1:6611500-6611999	chr1:6786000-6786499	0.6981	Foreground	ZI Spearman
6844	0.220645624161633	chr1:6611500-6611999	chr1:6786500-6786999	0.11697	Foreground	ZI Spearman
6845	0.264185368586736	chr1:6611500-6611999	chr1:6787000-6787499	0.0492899999999999	Foreground	ZI Spearman
6846	0.244071477110075	chr1:6611500-6611999	chr1:6787500-6787999	0.07365	Foreground	ZI Spearman
6847	0.256577545014245	chr1:6611500-6611999	chr1:6788000-6788499	0.05753	Foreground	ZI Spearman
6848	0.273584636528257	chr1:6611500-6611999	chr1:6788500-6788999	0.04036	Foreground	ZI Spearman
6849	0.238301768748472	chr1:6611500-6611999	chr1:6789000-6789499	0.08288	Foreground	ZI Spearman
6850	0.180483210285599	chr1:6611500-6611999	chr1:6789500-6789999	0.24141	Foreground	ZI Spearman
6851	0.241863260782124	chr1:6611500-6611999	chr1:6790000-6790499	0.07711	Foreground	ZI Spearman
6852	0.162028876386835	chr1:6611500-6611999	chr1:6792000-6792499	0.32396	Foreground	ZI Spearman
6853	0.155679540613486	chr1:6611500-6611999	chr1:6793000-6793499	0.35514	Foreground	ZI Spearman
6854	0.269679717563212	chr1:6611500-6611999	chr1:6794000-6794499	0.04394	Foreground	ZI Spearman
6855	0.179910500979888	chr1:6611500-6611999	chr1:6796000-6796499	0.24358	Foreground	ZI Spearman
6856	0.0109594171578914	chr1:6612000-6612499	chr1:6785000-6785499	0.97815	Foreground	ZI Spearman
6857	0.0232825245701467	chr1:6612000-6612499	chr1:6785500-6785999	0.95649	Foreground	ZI Spearman
6858	0.0789942067415248	chr1:6612000-6612499	chr1:6786000-6786499	0.76968	Foreground	ZI Spearman
6859	0.180476947956054	chr1:6612000-6612499	chr1:6786500-6786999	0.24144	Foreground	ZI Spearman
6860	0.235787895457104	chr1:6612000-6612499	chr1:6787000-6787499	0.08741	Foreground	ZI Spearman
6861	0.225533127653496	chr1:6612000-6612499	chr1:6787500-6787999	0.10665	Foreground	ZI Spearman
6862	0.2037404331578	chr1:6612000-6612499	chr1:6788000-6788499	0.1614	Foreground	ZI Spearman
6863	0.250894688898937	chr1:6612000-6612499	chr1:6788500-6788999	0.06446	Foreground	ZI Spearman
6864	0.215923711776312	chr1:6612000-6612499	chr1:6789000-6789499	0.12816	Foreground	ZI Spearman
6865	0.158077050170275	chr1:6612000-6612499	chr1:6789500-6789999	0.34378	Foreground	ZI Spearman
6866	0.1998183282394	chr1:6612000-6612499	chr1:6790000-6790499	0.17356	Foreground	ZI Spearman
6867	0.129873532885104	chr1:6612000-6612499	chr1:6792000-6792499	0.49618	Foreground	ZI Spearman
6868	0.126118285450669	chr1:6612000-6612499	chr1:6793000-6793499	0.51671	Foreground	ZI Spearman
6869	0.238673984140482	chr1:6612000-6612499	chr1:6794000-6794499	0.08248	Foreground	ZI Spearman
6870	0.161842777834098	chr1:6612000-6612499	chr1:6796000-6796499	0.32502	Foreground	ZI Spearman
6871	-0.0608986867806365	chr1:6612500-6612999	chr1:6785000-6785499	0.00180999999999998	Foreground	ZI Spearman
6872	0.0844374514964122	chr1:6612500-6612999	chr1:6785500-6785999	0.74325	Foreground	ZI Spearman
6873	0.285378611212981	chr1:6612500-6612999	chr1:6786000-6786499	0.03124	Foreground	ZI Spearman
6874	0.305575191685108	chr1:6612500-6612999	chr1:6786500-6786999	0.01985	Foreground	ZI Spearman
6875	0.180772436232081	chr1:6612500-6612999	chr1:6787000-6787499	0.24035	Foreground	ZI Spearman
6876	0.181581151435035	chr1:6612500-6612999	chr1:6787500-6787999	0.23695	Foreground	ZI Spearman
6877	0.158450900623716	chr1:6612500-6612999	chr1:6788000-6788499	0.34193	Foreground	ZI Spearman
6878	0.183717011855133	chr1:6612500-6612999	chr1:6788500-6788999	0.22896	Foreground	ZI Spearman
6879	0.185973259099397	chr1:6612500-6612999	chr1:6789000-6789499	0.22025	Foreground	ZI Spearman
6880	0.111019539683341	chr1:6612500-6612999	chr1:6789500-6789999	0.60179	Foreground	ZI Spearman
6881	0.142022110654425	chr1:6612500-6612999	chr1:6790000-6790499	0.42756	Foreground	ZI Spearman
6882	0.0877840220284866	chr1:6612500-6612999	chr1:6792000-6792499	0.72707	Foreground	ZI Spearman
6883	0.0725744929193384	chr1:6612500-6612999	chr1:6793000-6793499	0.79799	Foreground	ZI Spearman
6884	0.22699715157035	chr1:6612500-6612999	chr1:6794000-6794499	0.10397	Foreground	ZI Spearman
6885	0.100137375981656	chr1:6612500-6612999	chr1:6796000-6796499	0.66181	Foreground	ZI Spearman
6886	0.234594975838079	chr1:6613000-6613499	chr1:6785000-6785499	0.08988	Foreground	ZI Spearman
6887	0.299725536087195	chr1:6613000-6613499	chr1:6785500-6785999	0.0226499999999999	Foreground	ZI Spearman
6888	0.156416381722535	chr1:6613000-6613499	chr1:6786000-6786499	0.3515	Foreground	ZI Spearman
6889	0.0302350518574634	chr1:6613000-6613499	chr1:6786500-6786999	0.9417	Foreground	ZI Spearman
6890	0.0395063562232957	chr1:6613000-6613499	chr1:6787000-6787499	0.91756	Foreground	ZI Spearman
6891	0.0396726377889059	chr1:6613000-6613499	chr1:6787500-6787999	0.91713	Foreground	ZI Spearman
6892	0.0262744042637377	chr1:6613000-6613499	chr1:6788000-6788499	0.95011	Foreground	ZI Spearman
6893	0.0153293832264164	chr1:6613000-6613499	chr1:6788500-6788999	0.97111	Foreground	ZI Spearman
6894	0.0186562602188368	chr1:6613000-6613499	chr1:6789000-6789499	0.96479	Foreground	ZI Spearman
6895	0.0257077335223978	chr1:6613000-6613499	chr1:6789500-6789999	0.95133	Foreground	ZI Spearman
6896	0.0421294472483869	chr1:6613000-6613499	chr1:6790000-6790499	0.91031	Foreground	ZI Spearman
6897	0.0176743219541469	chr1:6613000-6613499	chr1:6792000-6792499	0.96668	Foreground	ZI Spearman
6898	0.015307584497371	chr1:6613000-6613499	chr1:6793000-6793499	0.97113	Foreground	ZI Spearman
6899	0.0229752384596436	chr1:6613000-6613499	chr1:6794000-6794499	0.95713	Foreground	ZI Spearman
6900	0.0203352450708233	chr1:6613000-6613499	chr1:6796000-6796499	0.96175	Foreground	ZI Spearman
6901	0.63287399702329	chr1:6613500-6613999	chr1:6785000-6785499	0	Foreground	ZI Spearman
6902	0.395264056574063	chr1:6613500-6613999	chr1:6785500-6785999	0.00117	Foreground	ZI Spearman
6903	0.0673818601138737	chr1:6613500-6613999	chr1:6786000-6786499	0.8205	Foreground	ZI Spearman
6904	0.0683295074999901	chr1:6613500-6613999	chr1:6786500-6786999	0.81654	Foreground	ZI Spearman
6905	0.0262625646911683	chr1:6613500-6613999	chr1:6787000-6787499	0.95015	Foreground	ZI Spearman
6906	0.0187835986786087	chr1:6613500-6613999	chr1:6787500-6787999	0.96457	Foreground	ZI Spearman
6907	0.0180373122610391	chr1:6613500-6613999	chr1:6788000-6788499	0.96604	Foreground	ZI Spearman
6908	0.020197625652979	chr1:6613500-6613999	chr1:6788500-6788999	0.96198	Foreground	ZI Spearman
6909	0.00518273143653566	chr1:6613500-6613999	chr1:6789000-6789499	0.98518	Foreground	ZI Spearman
6910	0.015453505652137	chr1:6613500-6613999	chr1:6789500-6789999	0.97093	Foreground	ZI Spearman
6911	0.0330902299689337	chr1:6613500-6613999	chr1:6790000-6790499	0.93472	Foreground	ZI Spearman
6912	0.0139172008951631	chr1:6613500-6613999	chr1:6792000-6792499	0.9735	Foreground	ZI Spearman
6913	0.011583595799379	chr1:6613500-6613999	chr1:6793000-6793499	0.97725	Foreground	ZI Spearman
6914	0.0463517453569307	chr1:6613500-6613999	chr1:6794000-6794499	0.89737	Foreground	ZI Spearman
6915	0.0165028836633635	chr1:6613500-6613999	chr1:6796000-6796499	0.96889	Foreground	ZI Spearman
6916	0.0978008862375514	chr1:6614000-6614499	chr1:6785000-6785499	0.67464	Foreground	ZI Spearman
6917	0.206254923164889	chr1:6614000-6614499	chr1:6785500-6785999	0.154	Foreground	ZI Spearman
6918	0.256822656510263	chr1:6614000-6614499	chr1:6786000-6786499	0.05727	Foreground	ZI Spearman
6919	0.26784797833154	chr1:6614000-6614499	chr1:6786500-6786999	0.04575	Foreground	ZI Spearman
6920	0.139661717682261	chr1:6614000-6614499	chr1:6787000-6787499	0.44073	Foreground	ZI Spearman
6921	0.127798006053126	chr1:6614000-6614499	chr1:6787500-6787999	0.50758	Foreground	ZI Spearman
6922	0.107608291263252	chr1:6614000-6614499	chr1:6788000-6788499	0.62104	Foreground	ZI Spearman
6923	0.135674494838872	chr1:6614000-6614499	chr1:6788500-6788999	0.46319	Foreground	ZI Spearman
6924	0.102804878431377	chr1:6614000-6614499	chr1:6789000-6789499	0.64768	Foreground	ZI Spearman
6925	0.070810369508117	chr1:6614000-6614499	chr1:6789500-6789999	0.80569	Foreground	ZI Spearman
6926	0.109382860647373	chr1:6614000-6614499	chr1:6790000-6790499	0.61113	Foreground	ZI Spearman
6927	0.0619710990280741	chr1:6614000-6614499	chr1:6792000-6792499	0.84281	Foreground	ZI Spearman
6928	0.0507973503191734	chr1:6614000-6614499	chr1:6793000-6793499	0.88363	Foreground	ZI Spearman
6929	0.17836144256615	chr1:6614000-6614499	chr1:6794000-6794499	0.25028	Foreground	ZI Spearman
6930	0.0616197305835093	chr1:6614000-6614499	chr1:6796000-6796499	0.84431	Foreground	ZI Spearman
6931	0.31056122900142	chr1:6614500-6614999	chr1:6785000-6785499	0.0173	Foreground	ZI Spearman
6932	0.413105129493796	chr1:6614500-6614999	chr1:6785500-6785999	0.000680000000000014	Foreground	ZI Spearman
6933	0.261990795930746	chr1:6614500-6614999	chr1:6786000-6786499	0.05162	Foreground	ZI Spearman
6934	0.22093883191448	chr1:6614500-6614999	chr1:6786500-6786999	0.11639	Foreground	ZI Spearman
6935	0.0957705841365978	chr1:6614500-6614999	chr1:6787000-6787499	0.68576	Foreground	ZI Spearman
6936	0.0916143706627423	chr1:6614500-6614999	chr1:6787500-6787999	0.70744	Foreground	ZI Spearman
6937	0.0784143311480861	chr1:6614500-6614999	chr1:6788000-6788499	0.77212	Foreground	ZI Spearman
6938	0.0972390707907231	chr1:6614500-6614999	chr1:6788500-6788999	0.67778	Foreground	ZI Spearman
6939	0.0618561755445816	chr1:6614500-6614999	chr1:6789000-6789499	0.84323	Foreground	ZI Spearman
6940	0.0476987647406508	chr1:6614500-6614999	chr1:6789500-6789999	0.89346	Foreground	ZI Spearman
6941	0.079430571608939	chr1:6614500-6614999	chr1:6790000-6790499	0.76751	Foreground	ZI Spearman
6942	0.0448616402461278	chr1:6614500-6614999	chr1:6792000-6792499	0.90207	Foreground	ZI Spearman
6943	0.0388147408228125	chr1:6614500-6614999	chr1:6793000-6793499	0.91947	Foreground	ZI Spearman
6944	0.143118141655015	chr1:6614500-6614999	chr1:6794000-6794499	0.42146	Foreground	ZI Spearman
6945	0.0522081531613322	chr1:6614500-6614999	chr1:6796000-6796499	0.87893	Foreground	ZI Spearman
6946	0.0873744661328459	chr1:6615000-6615499	chr1:6785000-6785499	0.72896	Foreground	ZI Spearman
6947	0.181856070126659	chr1:6615000-6615499	chr1:6785500-6785999	0.23601	Foreground	ZI Spearman
6948	0.255370222424287	chr1:6615000-6615499	chr1:6786000-6786499	0.05888	Foreground	ZI Spearman
6949	0.24305013748249	chr1:6615000-6615499	chr1:6786500-6786999	0.07529	Foreground	ZI Spearman
6950	0.139179994197083	chr1:6615000-6615499	chr1:6787000-6787499	0.44334	Foreground	ZI Spearman
6951	0.134708649884872	chr1:6615000-6615499	chr1:6787500-6787999	0.46877	Foreground	ZI Spearman
6952	0.11984785629846	chr1:6615000-6615499	chr1:6788000-6788499	0.55226	Foreground	ZI Spearman
6953	0.164174390021252	chr1:6615000-6615499	chr1:6788500-6788999	0.31404	Foreground	ZI Spearman
6954	0.11944113887173	chr1:6615000-6615499	chr1:6789000-6789499	0.55449	Foreground	ZI Spearman
6955	0.0847521747912356	chr1:6615000-6615499	chr1:6789500-6789999	0.7418	Foreground	ZI Spearman
6956	0.111574655782372	chr1:6615000-6615499	chr1:6790000-6790499	0.59875	Foreground	ZI Spearman
6957	0.0686950951238339	chr1:6615000-6615499	chr1:6792000-6792499	0.81479	Foreground	ZI Spearman
6958	0.0536304910461869	chr1:6615000-6615499	chr1:6793000-6793499	0.874	Foreground	ZI Spearman
6959	0.191736129308392	chr1:6615000-6615499	chr1:6794000-6794499	0.1995	Foreground	ZI Spearman
6960	0.0749159668344139	chr1:6615000-6615499	chr1:6796000-6796499	0.78811	Foreground	ZI Spearman
6961	0.0562291574938007	chr1:6615500-6615999	chr1:6785000-6785499	0.8643	Foreground	ZI Spearman
6962	0.0728664047814342	chr1:6615500-6615999	chr1:6785500-6785999	0.7968	Foreground	ZI Spearman
6963	0.176697124100328	chr1:6615500-6615999	chr1:6786000-6786499	0.25702	Foreground	ZI Spearman
6964	0.384059576664281	chr1:6615500-6615999	chr1:6786500-6786999	0.00156999999999996	Foreground	ZI Spearman
6965	0.320602821801014	chr1:6615500-6615999	chr1:6787000-6787499	0.01305	Foreground	ZI Spearman
6966	0.298215319045604	chr1:6615500-6615999	chr1:6787500-6787999	0.02345	Foreground	ZI Spearman
6967	0.29526012328352	chr1:6615500-6615999	chr1:6788000-6788499	0.02503	Foreground	ZI Spearman
6968	0.351312223040043	chr1:6615500-6615999	chr1:6788500-6788999	0.00519999999999998	Foreground	ZI Spearman
6969	0.269136949941762	chr1:6615500-6615999	chr1:6789000-6789499	0.04458	Foreground	ZI Spearman
6970	0.218778175723229	chr1:6615500-6615999	chr1:6789500-6789999	0.12111	Foreground	ZI Spearman
6971	0.278869135211067	chr1:6615500-6615999	chr1:6790000-6790499	0.0361399999999999	Foreground	ZI Spearman
6972	0.166316094189179	chr1:6615500-6615999	chr1:6792000-6792499	0.30387	Foreground	ZI Spearman
6973	0.154423142953752	chr1:6615500-6615999	chr1:6793000-6793499	0.36147	Foreground	ZI Spearman
6974	0.407931753332375	chr1:6615500-6615999	chr1:6794000-6794499	0.000800000000000023	Foreground	ZI Spearman
6975	0.188489211241412	chr1:6615500-6615999	chr1:6796000-6796499	0.21091	Foreground	ZI Spearman
6976	0.0958321585922006	chr1:6623500-6623999	chr1:5993000-5993499	0.68541	Foreground	ZI Spearman
6977	0.139063494966448	chr1:6623500-6623999	chr1:5993500-5993999	0.44397	Foreground	ZI Spearman
6978	0.113731829375339	chr1:6623500-6623999	chr1:5994000-5994499	0.58669	Foreground	ZI Spearman
6979	0.0395683459618537	chr1:6623500-6623999	chr1:5994500-5994999	0.91738	Foreground	ZI Spearman
6980	0.150174939869868	chr1:6623500-6623999	chr1:5995000-5995499	0.38348	Foreground	ZI Spearman
6981	0.202785303872972	chr1:6623500-6623999	chr1:5995500-5995999	0.16465	Foreground	ZI Spearman
6982	0.195850186537787	chr1:6623500-6623999	chr1:5996000-5996499	0.18595	Foreground	ZI Spearman
6983	0.188668625984918	chr1:6623500-6623999	chr1:5996500-5996999	0.21026	Foreground	ZI Spearman
6984	0.179468484176801	chr1:6623500-6623999	chr1:5997000-5997499	0.24553	Foreground	ZI Spearman
6985	0.137594004998794	chr1:6623500-6623999	chr1:5997500-5997999	0.45226	Foreground	ZI Spearman
6986	0.17547331780362	chr1:6623500-6623999	chr1:5998000-5998499	0.26209	Foreground	ZI Spearman
6987	0.0919434076625782	chr1:6624000-6624499	chr1:5993000-5993499	0.70571	Foreground	ZI Spearman
6988	0.143587023924599	chr1:6624000-6624499	chr1:5993500-5993999	0.41895	Foreground	ZI Spearman
6989	0.137423920836825	chr1:6624000-6624499	chr1:5994000-5994499	0.45318	Foreground	ZI Spearman
6990	0.0492471740213587	chr1:6624000-6624499	chr1:5994500-5994999	0.88886	Foreground	ZI Spearman
6991	0.166309484690811	chr1:6624000-6624499	chr1:5995000-5995499	0.30394	Foreground	ZI Spearman
6992	0.248917183204531	chr1:6624000-6624499	chr1:5995500-5995999	0.0668800000000001	Foreground	ZI Spearman
6993	0.249948102799219	chr1:6624000-6624499	chr1:5996000-5996499	0.06557	Foreground	ZI Spearman
6994	0.207439696139249	chr1:6624000-6624499	chr1:5996500-5996999	0.15072	Foreground	ZI Spearman
6995	0.218684950777587	chr1:6624000-6624499	chr1:5997000-5997499	0.1213	Foreground	ZI Spearman
6996	0.189349882464515	chr1:6624000-6624499	chr1:5997500-5997999	0.20781	Foreground	ZI Spearman
6997	0.2325841012006	chr1:6624000-6624499	chr1:5998000-5998499	0.0934	Foreground	ZI Spearman
6998	0.169244918827488	chr1:6624500-6624999	chr1:5993000-5993499	0.29032	Foreground	ZI Spearman
6999	0.33265413408574	chr1:6624500-6624999	chr1:5993500-5993999	0.00912000000000002	Foreground	ZI Spearman
7000	0.299230791093299	chr1:6624500-6624999	chr1:5994000-5994499	0.02294	Foreground	ZI Spearman
7001	-0.0431987197680544	chr1:6624500-6624999	chr1:5994500-5994999	0.00270999999999999	Foreground	ZI Spearman
7002	0.192392922397796	chr1:6624500-6624999	chr1:5995000-5995499	0.19726	Foreground	ZI Spearman
7003	0.183140609254783	chr1:6624500-6624999	chr1:5995500-5995999	0.23096	Foreground	ZI Spearman
7004	0.18380098636544	chr1:6624500-6624999	chr1:5996000-5996499	0.22859	Foreground	ZI Spearman
7005	0.133302732750877	chr1:6624500-6624999	chr1:5996500-5996999	0.47687	Foreground	ZI Spearman
7006	0.142006978361637	chr1:6624500-6624999	chr1:5997000-5997499	0.42764	Foreground	ZI Spearman
7007	0.11688642225909	chr1:6624500-6624999	chr1:5997500-5997999	0.56883	Foreground	ZI Spearman
7008	0.158245666170136	chr1:6624500-6624999	chr1:5998000-5998499	0.34303	Foreground	ZI Spearman
7009	0.139060913260225	chr1:6625000-6625499	chr1:5993000-5993499	0.444	Foreground	ZI Spearman
7010	0.00783144276660561	chr1:6625000-6625499	chr1:5993500-5993999	0.9824	Foreground	ZI Spearman
7011	0.0472331858425375	chr1:6625000-6625499	chr1:5994000-5994499	0.89483	Foreground	ZI Spearman
7012	0.503809136833443	chr1:6625000-6625499	chr1:5994500-5994999	7.00000000000145e-05	Foreground	ZI Spearman
7013	0.223503104222872	chr1:6625000-6625499	chr1:5995000-5995499	0.11079	Foreground	ZI Spearman
7014	0.0259182655349747	chr1:6625000-6625499	chr1:5995500-5995999	0.95087	Foreground	ZI Spearman
7015	0.0281229051512619	chr1:6625000-6625499	chr1:5996000-5996499	0.94625	Foreground	ZI Spearman
7016	0.0206722500661585	chr1:6625000-6625499	chr1:5996500-5996999	0.9611	Foreground	ZI Spearman
7017	0.0174652360301643	chr1:6625000-6625499	chr1:5997000-5997499	0.96703	Foreground	ZI Spearman
7018	0.0167176879325544	chr1:6625000-6625499	chr1:5997500-5997999	0.96848	Foreground	ZI Spearman
7019	0.0220194119407025	chr1:6625000-6625499	chr1:5998000-5998499	0.95846	Foreground	ZI Spearman
7020	0.303602332765894	chr1:6625500-6625999	chr1:5993000-5993499	0.02077	Foreground	ZI Spearman
7021	0.253120790189367	chr1:6625500-6625999	chr1:5993500-5993999	0.06152	Foreground	ZI Spearman
7022	0.285455665560695	chr1:6625500-6625999	chr1:5994000-5994499	0.0311900000000001	Foreground	ZI Spearman
7023	0.306595841349174	chr1:6625500-6625999	chr1:5994500-5994999	0.01935	Foreground	ZI Spearman
7024	0.327259874932827	chr1:6625500-6625999	chr1:5995000-5995499	0.01074	Foreground	ZI Spearman
7025	0.164711292444214	chr1:6625500-6625999	chr1:5995500-5995999	0.31155	Foreground	ZI Spearman
7026	0.162437295298964	chr1:6625500-6625999	chr1:5996000-5996499	0.32185	Foreground	ZI Spearman
7027	0.119330594700311	chr1:6625500-6625999	chr1:5996500-5996999	0.55503	Foreground	ZI Spearman
7028	0.116870523634187	chr1:6625500-6625999	chr1:5997000-5997499	0.56892	Foreground	ZI Spearman
7029	0.102024727336406	chr1:6625500-6625999	chr1:5997500-5997999	0.65142	Foreground	ZI Spearman
7030	0.132602700128629	chr1:6625500-6625999	chr1:5998000-5998499	0.48096	Foreground	ZI Spearman
7031	0.195189950069408	chr1:6626000-6626499	chr1:5993000-5993499	0.18811	Foreground	ZI Spearman
7032	0.257306024033612	chr1:6626000-6626499	chr1:5993500-5993999	0.05665	Foreground	ZI Spearman
7033	0.272046245575327	chr1:6626000-6626499	chr1:5994000-5994499	0.04165	Foreground	ZI Spearman
7034	0.141048061850597	chr1:6626000-6626499	chr1:5994500-5994999	0.43341	Foreground	ZI Spearman
7035	0.32286272764112	chr1:6626000-6626499	chr1:5995000-5995499	0.01219	Foreground	ZI Spearman
7036	0.346925641594743	chr1:6626000-6626499	chr1:5995500-5995999	0.00590999999999997	Foreground	ZI Spearman
7037	0.356990352355834	chr1:6626000-6626499	chr1:5996000-5996499	0.00436000000000003	Foreground	ZI Spearman
7038	0.286834203289937	chr1:6626000-6626499	chr1:5996500-5996999	0.03021	Foreground	ZI Spearman
7039	0.286917299935766	chr1:6626000-6626499	chr1:5997000-5997499	0.0301900000000001	Foreground	ZI Spearman
7040	0.247341557130744	chr1:6626000-6626499	chr1:5997500-5997999	0.06893	Foreground	ZI Spearman
7041	0.304856063064483	chr1:6626000-6626499	chr1:5998000-5998499	0.02013	Foreground	ZI Spearman
7042	0.085346403716712	chr1:6626500-6626999	chr1:5993000-5993499	0.7387	Foreground	ZI Spearman
7043	0.117738161743757	chr1:6626500-6626999	chr1:5993500-5993999	0.56425	Foreground	ZI Spearman
7044	0.120825053089395	chr1:6626500-6626999	chr1:5994000-5994499	0.5468	Foreground	ZI Spearman
7045	0.0414103456864595	chr1:6626500-6626999	chr1:5994500-5994999	0.91212	Foreground	ZI Spearman
7046	0.133880203981402	chr1:6626500-6626999	chr1:5995000-5995499	0.47367	Foreground	ZI Spearman
7047	0.209607413886954	chr1:6626500-6626999	chr1:5995500-5995999	0.1449	Foreground	ZI Spearman
7048	0.193834173682209	chr1:6626500-6626999	chr1:5996000-5996499	0.19251	Foreground	ZI Spearman
7049	0.18592543284638	chr1:6626500-6626999	chr1:5996500-5996999	0.22049	Foreground	ZI Spearman
7050	0.188810244219387	chr1:6626500-6626999	chr1:5997000-5997499	0.20981	Foreground	ZI Spearman
7051	0.146531601604508	chr1:6626500-6626999	chr1:5997500-5997999	0.40271	Foreground	ZI Spearman
7052	0.193930170013113	chr1:6626500-6626999	chr1:5998000-5998499	0.19221	Foreground	ZI Spearman
7053	0.0902272828419828	chr1:6627000-6627499	chr1:5993000-5993499	0.71458	Foreground	ZI Spearman
7054	0.0956819946437441	chr1:6627000-6627499	chr1:5993500-5993999	0.68624	Foreground	ZI Spearman
7055	0.0872827651295942	chr1:6627000-6627499	chr1:5994000-5994499	0.72947	Foreground	ZI Spearman
7056	-0.0121281345812919	chr1:6627000-6627499	chr1:5994500-5994999	0.00685999999999998	Foreground	ZI Spearman
7057	0.0795816187631804	chr1:6627000-6627499	chr1:5995000-5995499	0.76683	Foreground	ZI Spearman
7058	0.15639061443209	chr1:6627000-6627499	chr1:5995500-5995999	0.35158	Foreground	ZI Spearman
7059	0.166581090896537	chr1:6627000-6627499	chr1:5996000-5996499	0.30266	Foreground	ZI Spearman
7060	0.131930439219812	chr1:6627000-6627499	chr1:5996500-5996999	0.48477	Foreground	ZI Spearman
7061	0.149308372504506	chr1:6627000-6627499	chr1:5997000-5997499	0.38786	Foreground	ZI Spearman
7062	0.130927032511192	chr1:6627000-6627499	chr1:5997500-5997999	0.49031	Foreground	ZI Spearman
7063	0.163421623395553	chr1:6627000-6627499	chr1:5998000-5998499	0.31735	Foreground	ZI Spearman
7064	0.0771059700143881	chr1:6627500-6627999	chr1:5993000-5993499	0.77827	Foreground	ZI Spearman
7065	0.116041898869883	chr1:6627500-6627999	chr1:5993500-5993999	0.57348	Foreground	ZI Spearman
7066	0.118168510601354	chr1:6627500-6627999	chr1:5994000-5994499	0.56184	Foreground	ZI Spearman
7067	0.0417680485595837	chr1:6627500-6627999	chr1:5994500-5994999	0.91119	Foreground	ZI Spearman
7068	0.13546600751282	chr1:6627500-6627999	chr1:5995000-5995499	0.46424	Foreground	ZI Spearman
7069	0.229100599281746	chr1:6627500-6627999	chr1:5995500-5995999	0.09981	Foreground	ZI Spearman
7070	0.222356624908576	chr1:6627500-6627999	chr1:5996000-5996499	0.11331	Foreground	ZI Spearman
7071	0.195497454602516	chr1:6627500-6627999	chr1:5996500-5996999	0.18711	Foreground	ZI Spearman
7072	0.196222575004441	chr1:6627500-6627999	chr1:5997000-5997499	0.18477	Foreground	ZI Spearman
7073	0.164027837511655	chr1:6627500-6627999	chr1:5997500-5997999	0.31465	Foreground	ZI Spearman
7074	0.202589605439704	chr1:6627500-6627999	chr1:5998000-5998499	0.16529	Foreground	ZI Spearman
7075	0.151519954536398	chr1:6623500-6623999	chr1:6540500-6540999	0.37687	Foreground	ZI Spearman
7076	0.132588774431965	chr1:6623500-6623999	chr1:6544500-6544999	0.48106	Foreground	ZI Spearman
7077	0.174971434151508	chr1:6623500-6623999	chr1:6545000-6545499	0.26419	Foreground	ZI Spearman
7078	0.15887476159006	chr1:6623500-6623999	chr1:6545500-6545999	0.33966	Foreground	ZI Spearman
7079	0.166981781689593	chr1:6623500-6623999	chr1:6546000-6546499	0.3008	Foreground	ZI Spearman
7080	0.168097121606203	chr1:6623500-6623999	chr1:6546500-6546999	0.29558	Foreground	ZI Spearman
7081	0.16938896490451	chr1:6623500-6623999	chr1:6547000-6547499	0.28954	Foreground	ZI Spearman
7082	0.164850942436891	chr1:6623500-6623999	chr1:6553000-6553499	0.31078	Foreground	ZI Spearman
7083	0.200599443362933	chr1:6623500-6623999	chr1:6553500-6553999	0.17101	Foreground	ZI Spearman
7084	0.0488586691197383	chr1:6623500-6623999	chr1:6554000-6554499	0.89026	Foreground	ZI Spearman
7085	0.0211712848779312	chr1:6623500-6623999	chr1:6554500-6554999	0.96022	Foreground	ZI Spearman
7086	0.157901637300175	chr1:6624000-6624499	chr1:6540500-6540999	0.34447	Foreground	ZI Spearman
7087	0.181064928162215	chr1:6624000-6624499	chr1:6544500-6544999	0.2391	Foreground	ZI Spearman
7088	0.244632857868609	chr1:6624000-6624499	chr1:6545000-6545499	0.07289	Foreground	ZI Spearman
7089	0.220669363811872	chr1:6624000-6624499	chr1:6545500-6545999	0.1169	Foreground	ZI Spearman
7090	0.22369077341044	chr1:6624000-6624499	chr1:6546000-6546499	0.1104	Foreground	ZI Spearman
7091	0.197707055392006	chr1:6624000-6624499	chr1:6546500-6546999	0.17995	Foreground	ZI Spearman
7092	0.201245072134054	chr1:6624000-6624499	chr1:6547000-6547499	0.16934	Foreground	ZI Spearman
7093	0.187823723952622	chr1:6624000-6624499	chr1:6553000-6553499	0.21344	Foreground	ZI Spearman
7094	0.236095928315531	chr1:6624000-6624499	chr1:6553500-6553999	0.0868100000000001	Foreground	ZI Spearman
7095	0.0386748765973152	chr1:6624000-6624499	chr1:6554000-6554499	0.91989	Foreground	ZI Spearman
7096	0.0167769896518103	chr1:6624000-6624499	chr1:6554500-6554999	0.96836	Foreground	ZI Spearman
7097	0.0871618613867959	chr1:6624500-6624999	chr1:6540500-6540999	0.73006	Foreground	ZI Spearman
7098	0.0921445849418737	chr1:6624500-6624999	chr1:6544500-6544999	0.7047	Foreground	ZI Spearman
7099	0.129571490256783	chr1:6624500-6624999	chr1:6545000-6545499	0.49767	Foreground	ZI Spearman
7100	0.130255563284264	chr1:6624500-6624999	chr1:6545500-6545999	0.49412	Foreground	ZI Spearman
7101	0.131714736260691	chr1:6624500-6624999	chr1:6546000-6546499	0.48595	Foreground	ZI Spearman
7102	0.128389143344922	chr1:6624500-6624999	chr1:6546500-6546999	0.50406	Foreground	ZI Spearman
7103	0.106168992349758	chr1:6624500-6624999	chr1:6547000-6547499	0.6291	Foreground	ZI Spearman
7104	0.111058186009423	chr1:6624500-6624999	chr1:6553000-6553499	0.60161	Foreground	ZI Spearman
7105	0.22738083706892	chr1:6624500-6624999	chr1:6553500-6553999	0.10337	Foreground	ZI Spearman
7106	-0.0798211424616203	chr1:6624500-6624999	chr1:6554000-6554499	0.00109000000000004	Foreground	ZI Spearman
7107	-0.185071787494311	chr1:6624500-6624999	chr1:6554500-6554999	0.000120000000000009	Foreground	ZI Spearman
7108	0.0117856889168233	chr1:6625000-6625499	chr1:6540500-6540999	0.97685	Foreground	ZI Spearman
7109	0.0133030492115486	chr1:6625000-6625499	chr1:6544500-6544999	0.9746	Foreground	ZI Spearman
7110	0.0313606881809291	chr1:6625000-6625499	chr1:6545000-6545499	0.93908	Foreground	ZI Spearman
7111	0.11206015887962	chr1:6625000-6625499	chr1:6545500-6545999	0.59609	Foreground	ZI Spearman
7112	0.0272641877328882	chr1:6625000-6625499	chr1:6546000-6546499	0.94801	Foreground	ZI Spearman
7113	0.0106233363214536	chr1:6625000-6625499	chr1:6546500-6546999	0.97863	Foreground	ZI Spearman
7114	0.017654936098586	chr1:6625000-6625499	chr1:6547000-6547499	0.96672	Foreground	ZI Spearman
7115	0.0162308600456746	chr1:6625000-6625499	chr1:6553000-6553499	0.96932	Foreground	ZI Spearman
7116	0.0128905492989719	chr1:6625000-6625499	chr1:6553500-6553999	0.97519	Foreground	ZI Spearman
7117	0.33010474400621	chr1:6625000-6625499	chr1:6554000-6554499	0.00973999999999997	Foreground	ZI Spearman
7118	0.471305534051889	chr1:6625000-6625499	chr1:6554500-6554999	0.000179999999999958	Foreground	ZI Spearman
7119	0.0735751285964751	chr1:6625500-6625999	chr1:6540500-6540999	0.79345	Foreground	ZI Spearman
7120	0.0801273959267787	chr1:6625500-6625999	chr1:6544500-6544999	0.76432	Foreground	ZI Spearman
7121	0.13499961224284	chr1:6625500-6625999	chr1:6545000-6545499	0.467	Foreground	ZI Spearman
7122	0.186426900347422	chr1:6625500-6625999	chr1:6545500-6545999	0.21843	Foreground	ZI Spearman
7123	0.119102434694555	chr1:6625500-6625999	chr1:6546000-6546499	0.55633	Foreground	ZI Spearman
7124	0.105128289140258	chr1:6625500-6625999	chr1:6546500-6546999	0.63501	Foreground	ZI Spearman
7125	0.102135553452412	chr1:6625500-6625999	chr1:6547000-6547499	0.65096	Foreground	ZI Spearman
7126	0.100432630297296	chr1:6625500-6625999	chr1:6553000-6553499	0.66021	Foreground	ZI Spearman
7127	0.20235253317314	chr1:6625500-6625999	chr1:6553500-6553999	0.16594	Foreground	ZI Spearman
7128	0.171154896504469	chr1:6625500-6625999	chr1:6554000-6554499	0.28168	Foreground	ZI Spearman
7129	0.111826017214023	chr1:6625500-6625999	chr1:6554500-6554999	0.59732	Foreground	ZI Spearman
7130	0.199215668032403	chr1:6626000-6626499	chr1:6540500-6540999	0.17521	Foreground	ZI Spearman
7131	0.193790255089494	chr1:6626000-6626499	chr1:6544500-6544999	0.19259	Foreground	ZI Spearman
7132	0.308121127404279	chr1:6626000-6626499	chr1:6545000-6545499	0.0185999999999999	Foreground	ZI Spearman
7133	0.333634284214041	chr1:6626000-6626499	chr1:6545500-6545999	0.00883	Foreground	ZI Spearman
7134	0.293252895844703	chr1:6626000-6626499	chr1:6546000-6546499	0.02606	Foreground	ZI Spearman
7135	0.253240922657492	chr1:6626000-6626499	chr1:6546500-6546999	0.06143	Foreground	ZI Spearman
7136	0.253025112366411	chr1:6626000-6626499	chr1:6547000-6547499	0.06168	Foreground	ZI Spearman
7137	0.228372228629823	chr1:6626000-6626499	chr1:6553000-6553499	0.10149	Foreground	ZI Spearman
7138	0.382299823271829	chr1:6626000-6626499	chr1:6553500-6553999	0.00172000000000005	Foreground	ZI Spearman
7139	0.120940221352482	chr1:6626000-6626499	chr1:6554000-6554499	0.54612	Foreground	ZI Spearman
7140	0.0664383178146991	chr1:6626000-6626499	chr1:6554500-6554999	0.82455	Foreground	ZI Spearman
7141	0.157478279590752	chr1:6626500-6626999	chr1:6540500-6540999	0.34656	Foreground	ZI Spearman
7142	0.127395153520519	chr1:6626500-6626999	chr1:6544500-6544999	0.50973	Foreground	ZI Spearman
7143	0.215760314801409	chr1:6626500-6626999	chr1:6545000-6545499	0.12852	Foreground	ZI Spearman
7144	0.183042658290798	chr1:6626500-6626999	chr1:6545500-6545999	0.23138	Foreground	ZI Spearman
7145	0.210692565762272	chr1:6626500-6626999	chr1:6546000-6546499	0.14189	Foreground	ZI Spearman
7146	0.15290926799417	chr1:6626500-6626999	chr1:6546500-6546999	0.36937	Foreground	ZI Spearman
7147	0.180550223429846	chr1:6626500-6626999	chr1:6547000-6547499	0.24122	Foreground	ZI Spearman
7148	0.171497782736852	chr1:6626500-6626999	chr1:6553000-6553499	0.27995	Foreground	ZI Spearman
7149	0.217329541135064	chr1:6626500-6626999	chr1:6553500-6553999	0.12452	Foreground	ZI Spearman
7150	0.0509513409469191	chr1:6626500-6626999	chr1:6554000-6554499	0.88312	Foreground	ZI Spearman
7151	0.021948874050847	chr1:6626500-6626999	chr1:6554500-6554999	0.95864	Foreground	ZI Spearman
7152	0.12266713860721	chr1:6627000-6627499	chr1:6540500-6540999	0.53658	Foreground	ZI Spearman
7153	0.110348463643281	chr1:6627000-6627499	chr1:6544500-6544999	0.60564	Foreground	ZI Spearman
7154	0.140498407275929	chr1:6627000-6627499	chr1:6545000-6545499	0.43641	Foreground	ZI Spearman
7155	0.155543473808492	chr1:6627000-6627499	chr1:6545500-6545999	0.3558	Foreground	ZI Spearman
7156	0.139828298392077	chr1:6627000-6627499	chr1:6546000-6546499	0.43994	Foreground	ZI Spearman
7157	0.128355114340739	chr1:6627000-6627499	chr1:6546500-6546999	0.50423	Foreground	ZI Spearman
7158	0.156899695945719	chr1:6627000-6627499	chr1:6547000-6547499	0.34915	Foreground	ZI Spearman
7159	0.141468211324805	chr1:6627000-6627499	chr1:6553000-6553499	0.43094	Foreground	ZI Spearman
7160	0.182890036180056	chr1:6627000-6627499	chr1:6553500-6553999	0.23209	Foreground	ZI Spearman
7161	0.110639518918341	chr1:6627000-6627499	chr1:6554000-6554499	0.60394	Foreground	ZI Spearman
7162	0.0453165021092376	chr1:6627000-6627499	chr1:6554500-6554999	0.90057	Foreground	ZI Spearman
7163	0.140911373704793	chr1:6627500-6627999	chr1:6540500-6540999	0.43413	Foreground	ZI Spearman
7164	0.140077058306312	chr1:6627500-6627999	chr1:6544500-6544999	0.43866	Foreground	ZI Spearman
7165	0.188326238867313	chr1:6627500-6627999	chr1:6545000-6545499	0.21153	Foreground	ZI Spearman
7166	0.166906278808246	chr1:6627500-6627999	chr1:6545500-6545999	0.3012	Foreground	ZI Spearman
7167	0.196057851866204	chr1:6627500-6627999	chr1:6546000-6546499	0.18527	Foreground	ZI Spearman
7168	0.168426122991176	chr1:6627500-6627999	chr1:6546500-6546999	0.29399	Foreground	ZI Spearman
7169	0.191101799722592	chr1:6627500-6627999	chr1:6547000-6547499	0.20155	Foreground	ZI Spearman
7170	0.175537909500765	chr1:6627500-6627999	chr1:6553000-6553499	0.26184	Foreground	ZI Spearman
7171	0.218635622521848	chr1:6627500-6627999	chr1:6553500-6553999	0.12143	Foreground	ZI Spearman
7172	0.0360465149146565	chr1:6627500-6627999	chr1:6554000-6554499	0.92706	Foreground	ZI Spearman
7173	0.0178895547285636	chr1:6627500-6627999	chr1:6554500-6554999	0.96624	Foreground	ZI Spearman
7174	0.240622458923307	chr1:7948500-7948999	chr1:8386000-8386499	0.07903	Foreground	ZI Spearman
7175	0.196018410689351	chr1:7948500-7948999	chr1:8386500-8386999	0.18538	Foreground	ZI Spearman
7176	0.181991708283502	chr1:7948500-7948999	chr1:8387000-8387499	0.2355	Foreground	ZI Spearman
7177	0.14355704401377	chr1:7948500-7948999	chr1:8388000-8388499	0.41916	Foreground	ZI Spearman
7178	0.163140688465538	chr1:7948500-7948999	chr1:8389500-8389999	0.31877	Foreground	ZI Spearman
7179	0.322401895775611	chr1:7948500-7948999	chr1:8390000-8390499	0.01239	Foreground	ZI Spearman
7180	0.160481143517337	chr1:7948500-7948999	chr1:8390500-8390999	0.33182	Foreground	ZI Spearman
7181	0.216656325220877	chr1:7948500-7948999	chr1:8391000-8391499	0.12621	Foreground	ZI Spearman
7182	0.195126849787533	chr1:7948500-7948999	chr1:8391500-8391999	0.18834	Foreground	ZI Spearman
7183	0.166524304775213	chr1:7949000-7949499	chr1:8386000-8386499	0.30294	Foreground	ZI Spearman
7184	0.12491828359029	chr1:7949000-7949499	chr1:8386500-8386999	0.52347	Foreground	ZI Spearman
7185	0.119224414607562	chr1:7949000-7949499	chr1:8387000-8387499	0.55569	Foreground	ZI Spearman
7186	-0.0195422272690216	chr1:7949000-7949499	chr1:8388000-8388499	0.00536000000000003	Foreground	ZI Spearman
7187	0.0816612228429111	chr1:7949000-7949499	chr1:8389500-8389999	0.75686	Foreground	ZI Spearman
7188	0.287427766327962	chr1:7949000-7949499	chr1:8390000-8390499	0.02986	Foreground	ZI Spearman
7189	0.074334218361408	chr1:7949000-7949499	chr1:8390500-8390999	0.79025	Foreground	ZI Spearman
7190	0.101722412312941	chr1:7949000-7949499	chr1:8391000-8391499	0.65301	Foreground	ZI Spearman
7191	0.132527832625006	chr1:7949000-7949499	chr1:8391500-8391999	0.48136	Foreground	ZI Spearman
7192	0.227271601326257	chr1:7949500-7949999	chr1:8386000-8386499	0.10356	Foreground	ZI Spearman
7193	0.183543750832858	chr1:7949500-7949999	chr1:8386500-8386999	0.22965	Foreground	ZI Spearman
7194	0.182140889780273	chr1:7949500-7949999	chr1:8387000-8387499	0.23497	Foreground	ZI Spearman
7195	0.0952575845232708	chr1:7949500-7949999	chr1:8388000-8388499	0.68855	Foreground	ZI Spearman
7196	0.149772489449802	chr1:7949500-7949999	chr1:8389500-8389999	0.38549	Foreground	ZI Spearman
7197	0.338341064019293	chr1:7949500-7949999	chr1:8390000-8390499	0.00768999999999997	Foreground	ZI Spearman
7198	0.145106904443798	chr1:7949500-7949999	chr1:8390500-8390999	0.41031	Foreground	ZI Spearman
7199	0.199529520978269	chr1:7949500-7949999	chr1:8391000-8391499	0.17445	Foreground	ZI Spearman
7200	0.190991174600474	chr1:7949500-7949999	chr1:8391500-8391999	0.20186	Foreground	ZI Spearman
7201	0.225590056172305	chr1:7951500-7951999	chr1:8386000-8386499	0.10653	Foreground	ZI Spearman
7202	0.174363875885209	chr1:7951500-7951999	chr1:8386500-8386999	0.26695	Foreground	ZI Spearman
7203	0.192027282763195	chr1:7951500-7951999	chr1:8387000-8387499	0.1986	Foreground	ZI Spearman
7204	0.1553077174038	chr1:7951500-7951999	chr1:8388000-8388499	0.357	Foreground	ZI Spearman
7205	0.178300691956132	chr1:7951500-7951999	chr1:8389500-8389999	0.25054	Foreground	ZI Spearman
7206	0.275269196243316	chr1:7951500-7951999	chr1:8390000-8390499	0.03894	Foreground	ZI Spearman
7207	0.175292204104657	chr1:7951500-7951999	chr1:8390500-8390999	0.26291	Foreground	ZI Spearman
7208	0.210933716844247	chr1:7951500-7951999	chr1:8391000-8391499	0.14129	Foreground	ZI Spearman
7209	0.178695166971095	chr1:7951500-7951999	chr1:8391500-8391999	0.24873	Foreground	ZI Spearman
7210	0.0646625750364702	chr1:7953500-7953999	chr1:8386000-8386499	0.83196	Foreground	ZI Spearman
7211	0.0447645434950594	chr1:7953500-7953999	chr1:8386500-8386999	0.90233	Foreground	ZI Spearman
7212	0.0442001817843941	chr1:7953500-7953999	chr1:8387000-8387499	0.90399	Foreground	ZI Spearman
7213	0.0186529007419889	chr1:7953500-7953999	chr1:8388000-8388499	0.96479	Foreground	ZI Spearman
7214	0.0560450339654718	chr1:7953500-7953999	chr1:8389500-8389999	0.8651	Foreground	ZI Spearman
7215	0.0888082142572476	chr1:7953500-7953999	chr1:8390000-8390499	0.72158	Foreground	ZI Spearman
7216	0.0591146074944347	chr1:7953500-7953999	chr1:8390500-8390999	0.85357	Foreground	ZI Spearman
7217	0.0806945155601942	chr1:7953500-7953999	chr1:8391000-8391499	0.76174	Foreground	ZI Spearman
7218	0.0528739350077309	chr1:7953500-7953999	chr1:8391500-8391999	0.87663	Foreground	ZI Spearman
7219	0.0254684812445887	chr1:7954000-7954499	chr1:8386000-8386499	0.95188	Foreground	ZI Spearman
7220	0.0210705298828501	chr1:7954000-7954499	chr1:8386500-8386999	0.96039	Foreground	ZI Spearman
7221	0.0219620584365946	chr1:7954000-7954499	chr1:8387000-8387499	0.95861	Foreground	ZI Spearman
7222	0.0772112041611549	chr1:7954000-7954499	chr1:8388000-8388499	0.77775	Foreground	ZI Spearman
7223	0.0349996973759886	chr1:7954000-7954499	chr1:8389500-8389999	0.92973	Foreground	ZI Spearman
7224	0.0133877288823798	chr1:7954000-7954499	chr1:8390000-8390499	0.97443	Foreground	ZI Spearman
7225	0.0414025974870648	chr1:7954000-7954499	chr1:8390500-8390999	0.91216	Foreground	ZI Spearman
7226	0.0435973163378279	chr1:7954000-7954499	chr1:8391000-8391499	0.906	Foreground	ZI Spearman
7227	0.0275490066623584	chr1:7954000-7954499	chr1:8391500-8391999	0.94736	Foreground	ZI Spearman
7228	0.114194263030858	chr1:7954500-7954999	chr1:8386000-8386499	0.58413	Foreground	ZI Spearman
7229	0.0864991616405492	chr1:7954500-7954999	chr1:8386500-8386999	0.73341	Foreground	ZI Spearman
7230	0.093085369201786	chr1:7954500-7954999	chr1:8387000-8387499	0.69976	Foreground	ZI Spearman
7231	0.0743015793591009	chr1:7954500-7954999	chr1:8388000-8388499	0.79044	Foreground	ZI Spearman
7232	0.0848494829169371	chr1:7954500-7954999	chr1:8389500-8389999	0.74126	Foreground	ZI Spearman
7233	0.165827802924699	chr1:7954500-7954999	chr1:8390000-8390499	0.30618	Foreground	ZI Spearman
7234	0.10650295725912	chr1:7954500-7954999	chr1:8390500-8390999	0.62731	Foreground	ZI Spearman
7235	0.15089445088624	chr1:7954500-7954999	chr1:8391000-8391499	0.38006	Foreground	ZI Spearman
7236	0.0979029642012813	chr1:7954500-7954999	chr1:8391500-8391999	0.67408	Foreground	ZI Spearman
7237	0.13402408588207	chr1:7955000-7955499	chr1:8386000-8386499	0.4729	Foreground	ZI Spearman
7238	0.121732751464871	chr1:7955000-7955499	chr1:8386500-8386999	0.54174	Foreground	ZI Spearman
7239	0.138342515779848	chr1:7955000-7955499	chr1:8387000-8387499	0.44814	Foreground	ZI Spearman
7240	0.112485592745506	chr1:7955000-7955499	chr1:8388000-8388499	0.59358	Foreground	ZI Spearman
7241	0.124130917282211	chr1:7955000-7955499	chr1:8389500-8389999	0.52789	Foreground	ZI Spearman
7242	0.19142647060815	chr1:7955000-7955499	chr1:8390000-8390499	0.20057	Foreground	ZI Spearman
7243	0.116533738106818	chr1:7955000-7955499	chr1:8390500-8390999	0.57085	Foreground	ZI Spearman
7244	0.146629354647994	chr1:7955000-7955499	chr1:8391000-8391499	0.40226	Foreground	ZI Spearman
7245	0.114207795647818	chr1:7955000-7955499	chr1:8391500-8391999	0.58406	Foreground	ZI Spearman
7246	0.219330856793013	chr1:7956000-7956499	chr1:8386000-8386499	0.11987	Foreground	ZI Spearman
7247	0.190914010264855	chr1:7956000-7956499	chr1:8386500-8386999	0.20211	Foreground	ZI Spearman
7248	0.197538088051253	chr1:7956000-7956499	chr1:8387000-8387499	0.18045	Foreground	ZI Spearman
7249	0.154058564465005	chr1:7956000-7956499	chr1:8388000-8388499	0.36328	Foreground	ZI Spearman
7250	0.178401976766677	chr1:7956000-7956499	chr1:8389500-8389999	0.2502	Foreground	ZI Spearman
7251	0.315735696997471	chr1:7956000-7956499	chr1:8390000-8390499	0.01476	Foreground	ZI Spearman
7252	0.17132164991402	chr1:7956000-7956499	chr1:8390500-8390999	0.28088	Foreground	ZI Spearman
7253	0.213836940727095	chr1:7956000-7956499	chr1:8391000-8391499	0.13366	Foreground	ZI Spearman
7254	0.200350785726453	chr1:7956000-7956499	chr1:8391500-8391999	0.17186	Foreground	ZI Spearman
7255	0.231201007819314	chr1:7956500-7956999	chr1:8386000-8386499	0.09592	Foreground	ZI Spearman
7256	0.195811204110832	chr1:7956500-7956999	chr1:8386500-8386999	0.18618	Foreground	ZI Spearman
7257	0.200607432721407	chr1:7956500-7956999	chr1:8387000-8387499	0.171	Foreground	ZI Spearman
7258	0.141393676398146	chr1:7956500-7956999	chr1:8388000-8388499	0.4314	Foreground	ZI Spearman
7259	0.179184749104424	chr1:7956500-7956999	chr1:8389500-8389999	0.24661	Foreground	ZI Spearman
7260	0.308841815050103	chr1:7956500-7956999	chr1:8390000-8390499	0.01819	Foreground	ZI Spearman
7261	0.162942082478201	chr1:7956500-7956999	chr1:8390500-8390999	0.31969	Foreground	ZI Spearman
7262	0.204049891429674	chr1:7956500-7956999	chr1:8391000-8391499	0.16035	Foreground	ZI Spearman
7263	0.199163327508124	chr1:7956500-7956999	chr1:8391500-8391999	0.17535	Foreground	ZI Spearman
7264	0.150120264467242	chr1:7959500-7959999	chr1:8386000-8386499	0.38373	Foreground	ZI Spearman
7265	0.129847391481853	chr1:7959500-7959999	chr1:8386500-8386999	0.4963	Foreground	ZI Spearman
7266	0.123660856588849	chr1:7959500-7959999	chr1:8387000-8387499	0.53046	Foreground	ZI Spearman
7267	0.114214209948322	chr1:7959500-7959999	chr1:8388000-8388499	0.58403	Foreground	ZI Spearman
7268	0.108234589812511	chr1:7959500-7959999	chr1:8389500-8389999	0.6178	Foreground	ZI Spearman
7269	0.168072481801553	chr1:7959500-7959999	chr1:8390000-8390499	0.29571	Foreground	ZI Spearman
7270	0.127841023163606	chr1:7959500-7959999	chr1:8390500-8390999	0.50741	Foreground	ZI Spearman
7271	0.143713283418657	chr1:7959500-7959999	chr1:8391000-8391499	0.41836	Foreground	ZI Spearman
7272	0.119256261879756	chr1:7959500-7959999	chr1:8391500-8391999	0.5555	Foreground	ZI Spearman
7273	0.185856235634458	chr1:7960000-7960499	chr1:8386000-8386499	0.22074	Foreground	ZI Spearman
7274	0.173916474906729	chr1:7960000-7960499	chr1:8386500-8386999	0.2691	Foreground	ZI Spearman
7275	0.178329108418805	chr1:7960000-7960499	chr1:8387000-8387499	0.2504	Foreground	ZI Spearman
7276	0.316063909278501	chr1:7960000-7960499	chr1:8388000-8388499	0.01464	Foreground	ZI Spearman
7277	0.201883851843674	chr1:7960000-7960499	chr1:8389500-8389999	0.16745	Foreground	ZI Spearman
7278	0.21069095454312	chr1:7960000-7960499	chr1:8390000-8390499	0.14189	Foreground	ZI Spearman
7279	0.215430468839957	chr1:7960000-7960499	chr1:8390500-8390999	0.12931	Foreground	ZI Spearman
7280	0.227656981423701	chr1:7960000-7960499	chr1:8391000-8391499	0.10272	Foreground	ZI Spearman
7281	0.161790634345229	chr1:7960000-7960499	chr1:8391500-8391999	0.32521	Foreground	ZI Spearman
7282	0.237923574287119	chr1:7960500-7960999	chr1:8386000-8386499	0.0836	Foreground	ZI Spearman
7283	0.190724387705846	chr1:7960500-7960999	chr1:8386500-8386999	0.20274	Foreground	ZI Spearman
7284	0.194442772252813	chr1:7960500-7960999	chr1:8387000-8387499	0.19055	Foreground	ZI Spearman
7285	0.196250035560267	chr1:7960500-7960999	chr1:8388000-8388499	0.18462	Foreground	ZI Spearman
7286	0.211905295875669	chr1:7960500-7960999	chr1:8389500-8389999	0.13888	Foreground	ZI Spearman
7287	0.351582512264978	chr1:7960500-7960999	chr1:8390000-8390499	0.00514999999999999	Foreground	ZI Spearman
7288	0.21627192886649	chr1:7960500-7960999	chr1:8390500-8390999	0.12717	Foreground	ZI Spearman
7289	0.255110675703641	chr1:7960500-7960999	chr1:8391000-8391499	0.05912	Foreground	ZI Spearman
7290	0.196868982757362	chr1:7960500-7960999	chr1:8391500-8391999	0.18276	Foreground	ZI Spearman
7291	0.0202746510505382	chr1:7961000-7961499	chr1:8386000-8386499	0.96183	Foreground	ZI Spearman
7292	0.0161724612378607	chr1:7961000-7961499	chr1:8386500-8386999	0.96946	Foreground	ZI Spearman
7293	0.0162178833355528	chr1:7961000-7961499	chr1:8387000-8387499	0.96938	Foreground	ZI Spearman
7294	-0.0053027270617937	chr1:7961000-7961499	chr1:8388000-8388499	0.00900000000000001	Foreground	ZI Spearman
7295	0.0137292029680015	chr1:7961000-7961499	chr1:8389500-8389999	0.97381	Foreground	ZI Spearman
7296	0.0455158325225189	chr1:7961000-7961499	chr1:8390000-8390499	0.89995	Foreground	ZI Spearman
7297	0.0149223693692359	chr1:7961000-7961499	chr1:8390500-8390999	0.97186	Foreground	ZI Spearman
7298	0.021076570098857	chr1:7961000-7961499	chr1:8391000-8391499	0.96039	Foreground	ZI Spearman
7299	0.0143296706057685	chr1:7961000-7961499	chr1:8391500-8391999	0.97282	Foreground	ZI Spearman
7300	0.0160742031932545	chr1:7961500-7961999	chr1:8386000-8386499	0.96971	Foreground	ZI Spearman
7301	0.0113225799321776	chr1:7961500-7961999	chr1:8386500-8386999	0.97755	Foreground	ZI Spearman
7302	0.0093749526787308	chr1:7961500-7961999	chr1:8387000-8387499	0.98042	Foreground	ZI Spearman
7303	0.00475282991680834	chr1:7961500-7961999	chr1:8388000-8388499	0.98555	Foreground	ZI Spearman
7304	0.0105742674451041	chr1:7961500-7961999	chr1:8389500-8389999	0.97874	Foreground	ZI Spearman
7305	0.0264834720054172	chr1:7961500-7961999	chr1:8390000-8390499	0.94988	Foreground	ZI Spearman
7306	0.0122615408740254	chr1:7961500-7961999	chr1:8390500-8390999	0.97617	Foreground	ZI Spearman
7307	0.0144183457966771	chr1:7961500-7961999	chr1:8391000-8391499	0.97266	Foreground	ZI Spearman
7308	0.0113946382148551	chr1:7961500-7961999	chr1:8391500-8391999	0.97741	Foreground	ZI Spearman
7309	0.0966802626997288	chr1:7962000-7962499	chr1:8386000-8386499	0.68078	Foreground	ZI Spearman
7310	0.0711944004208648	chr1:7962000-7962499	chr1:8386500-8386999	0.8038	Foreground	ZI Spearman
7311	0.0722924741700409	chr1:7962000-7962499	chr1:8387000-8387499	0.79916	Foreground	ZI Spearman
7312	0.0415076924466724	chr1:7962000-7962499	chr1:8388000-8388499	0.91183	Foreground	ZI Spearman
7313	0.0847583118240911	chr1:7962000-7962499	chr1:8389500-8389999	0.74179	Foreground	ZI Spearman
7314	0.150142680717785	chr1:7962000-7962499	chr1:8390000-8390499	0.38363	Foreground	ZI Spearman
7315	0.0998232292470912	chr1:7962000-7962499	chr1:8390500-8390999	0.66377	Foreground	ZI Spearman
7316	0.12717844219154	chr1:7962000-7962499	chr1:8391000-8391499	0.51079	Foreground	ZI Spearman
7317	0.0711012548754162	chr1:7962000-7962499	chr1:8391500-8391999	0.80421	Foreground	ZI Spearman
7318	0.236563125910356	chr1:7962500-7962999	chr1:8386000-8386499	0.08594	Foreground	ZI Spearman
7319	0.176874937382151	chr1:7962500-7962999	chr1:8386500-8386999	0.25639	Foreground	ZI Spearman
7320	0.190346509490186	chr1:7962500-7962999	chr1:8387000-8387499	0.20412	Foreground	ZI Spearman
7321	0.151481765292987	chr1:7962500-7962999	chr1:8388000-8388499	0.37701	Foreground	ZI Spearman
7322	0.170524047399968	chr1:7962500-7962999	chr1:8389500-8389999	0.28411	Foreground	ZI Spearman
7323	0.307040857288159	chr1:7962500-7962999	chr1:8390000-8390499	0.01912	Foreground	ZI Spearman
7324	0.19889681158714	chr1:7962500-7962999	chr1:8390500-8390999	0.17608	Foreground	ZI Spearman
7325	0.243706174130045	chr1:7962500-7962999	chr1:8391000-8391499	0.07431	Foreground	ZI Spearman
7326	0.182196469493531	chr1:7962500-7962999	chr1:8391500-8391999	0.2348	Foreground	ZI Spearman
7327	0.223602751030904	chr1:7963000-7963499	chr1:8386000-8386499	0.11054	Foreground	ZI Spearman
7328	0.171220703410058	chr1:7963000-7963499	chr1:8386500-8386999	0.28131	Foreground	ZI Spearman
7329	0.198200443092119	chr1:7963000-7963499	chr1:8387000-8387499	0.17816	Foreground	ZI Spearman
7330	0.143142107894555	chr1:7963000-7963499	chr1:8388000-8388499	0.42138	Foreground	ZI Spearman
7331	0.177806524644091	chr1:7963000-7963499	chr1:8389500-8389999	0.2526	Foreground	ZI Spearman
7332	0.289264957881359	chr1:7963000-7963499	chr1:8390000-8390499	0.0286	Foreground	ZI Spearman
7333	0.18163361131891	chr1:7963000-7963499	chr1:8390500-8390999	0.23679	Foreground	ZI Spearman
7334	0.233831389463522	chr1:7963000-7963499	chr1:8391000-8391499	0.0911999999999999	Foreground	ZI Spearman
7335	0.193781319340427	chr1:7963000-7963499	chr1:8391500-8391999	0.19261	Foreground	ZI Spearman
7336	0.168954058444179	chr1:7963500-7963999	chr1:8386000-8386499	0.29162	Foreground	ZI Spearman
7337	0.141151625693066	chr1:7963500-7963999	chr1:8386500-8386999	0.43276	Foreground	ZI Spearman
7338	0.130747138952218	chr1:7963500-7963999	chr1:8387000-8387499	0.49131	Foreground	ZI Spearman
7339	0.120839945787434	chr1:7963500-7963999	chr1:8388000-8388499	0.54669	Foreground	ZI Spearman
7340	0.14186237416315	chr1:7963500-7963999	chr1:8389500-8389999	0.42845	Foreground	ZI Spearman
7341	0.205150052003727	chr1:7963500-7963999	chr1:8390000-8390499	0.15726	Foreground	ZI Spearman
7342	0.140922583637702	chr1:7963500-7963999	chr1:8390500-8390999	0.4341	Foreground	ZI Spearman
7343	0.171668089477663	chr1:7963500-7963999	chr1:8391000-8391499	0.27909	Foreground	ZI Spearman
7344	0.165625674903732	chr1:7963500-7963999	chr1:8391500-8391999	0.30714	Foreground	ZI Spearman
7345	0.187051321981219	chr1:7965000-7965499	chr1:8386000-8386499	0.21654	Foreground	ZI Spearman
7346	0.167082842836954	chr1:7965000-7965499	chr1:8386500-8386999	0.30025	Foreground	ZI Spearman
7347	0.158913393066419	chr1:7965000-7965499	chr1:8387000-8387499	0.33948	Foreground	ZI Spearman
7348	0.12187195785495	chr1:7965000-7965499	chr1:8388000-8388499	0.54104	Foreground	ZI Spearman
7349	0.154269881051373	chr1:7965000-7965499	chr1:8389500-8389999	0.36232	Foreground	ZI Spearman
7350	0.262429806330596	chr1:7965000-7965499	chr1:8390000-8390499	0.05106	Foreground	ZI Spearman
7351	0.147287977893161	chr1:7965000-7965499	chr1:8390500-8390999	0.39862	Foreground	ZI Spearman
7352	0.173550071459581	chr1:7965000-7965499	chr1:8391000-8391499	0.2708	Foreground	ZI Spearman
7353	0.183208624613417	chr1:7965000-7965499	chr1:8391500-8391999	0.23074	Foreground	ZI Spearman
7354	0.192208865605845	chr1:7967500-7967999	chr1:8386000-8386499	0.19795	Foreground	ZI Spearman
7355	0.140007273714647	chr1:7967500-7967999	chr1:8386500-8386999	0.43895	Foreground	ZI Spearman
7356	0.159168584694279	chr1:7967500-7967999	chr1:8387000-8387499	0.33841	Foreground	ZI Spearman
7357	0.124812111265676	chr1:7967500-7967999	chr1:8388000-8388499	0.5241	Foreground	ZI Spearman
7358	0.144558717236372	chr1:7967500-7967999	chr1:8389500-8389999	0.41335	Foreground	ZI Spearman
7359	0.230411010295625	chr1:7967500-7967999	chr1:8390000-8390499	0.09745	Foreground	ZI Spearman
7360	0.148175184005763	chr1:7967500-7967999	chr1:8390500-8390999	0.39396	Foreground	ZI Spearman
7361	0.172210595516239	chr1:7967500-7967999	chr1:8391000-8391499	0.27674	Foreground	ZI Spearman
7362	0.1352124757928	chr1:7967500-7967999	chr1:8391500-8391999	0.4658	Foreground	ZI Spearman
7363	0.138975252570557	chr1:7973000-7973499	chr1:8386000-8386499	0.44437	Foreground	ZI Spearman
7364	0.118205152774628	chr1:7973000-7973499	chr1:8386500-8386999	0.56161	Foreground	ZI Spearman
7365	0.127335188153322	chr1:7973000-7973499	chr1:8387000-8387499	0.51002	Foreground	ZI Spearman
7366	0.13304835442662	chr1:7973000-7973499	chr1:8388000-8388499	0.47844	Foreground	ZI Spearman
7367	0.113245563170635	chr1:7973000-7973499	chr1:8389500-8389999	0.58912	Foreground	ZI Spearman
7368	0.192699191651818	chr1:7973000-7973499	chr1:8390000-8390499	0.19628	Foreground	ZI Spearman
7369	0.103587585302845	chr1:7973000-7973499	chr1:8390500-8390999	0.64336	Foreground	ZI Spearman
7370	0.141706810057073	chr1:7973000-7973499	chr1:8391000-8391499	0.42943	Foreground	ZI Spearman
7371	0.13051549648619	chr1:7973000-7973499	chr1:8391500-8391999	0.49259	Foreground	ZI Spearman
7372	0.107036389018663	chr1:7975000-7975499	chr1:8386000-8386499	0.6242	Foreground	ZI Spearman
7373	0.0900130212509188	chr1:7975000-7975499	chr1:8386500-8386999	0.71559	Foreground	ZI Spearman
7374	0.0949248086735391	chr1:7975000-7975499	chr1:8387000-8387499	0.69037	Foreground	ZI Spearman
7375	0.164119538683128	chr1:7975000-7975499	chr1:8388000-8388499	0.31424	Foreground	ZI Spearman
7376	0.115754914463869	chr1:7975000-7975499	chr1:8389500-8389999	0.57495	Foreground	ZI Spearman
7377	0.165112009280066	chr1:7975000-7975499	chr1:8390000-8390499	0.30966	Foreground	ZI Spearman
7378	0.132608080487983	chr1:7975000-7975499	chr1:8390500-8390999	0.48094	Foreground	ZI Spearman
7379	0.141091642194735	chr1:7975000-7975499	chr1:8391000-8391499	0.43313	Foreground	ZI Spearman
7380	0.0960774352068502	chr1:7975000-7975499	chr1:8391500-8391999	0.68402	Foreground	ZI Spearman
7381	0.209704218155474	chr1:7975500-7975999	chr1:8386000-8386499	0.14466	Foreground	ZI Spearman
7382	0.17122428790415	chr1:7975500-7975999	chr1:8386500-8386999	0.2813	Foreground	ZI Spearman
7383	0.183457502256242	chr1:7975500-7975999	chr1:8387000-8387499	0.22998	Foreground	ZI Spearman
7384	0.259275701459198	chr1:7975500-7975999	chr1:8388000-8388499	0.0545099999999999	Foreground	ZI Spearman
7385	0.190976501852893	chr1:7975500-7975999	chr1:8389500-8389999	0.20189	Foreground	ZI Spearman
7386	0.305934809512692	chr1:7975500-7975999	chr1:8390000-8390499	0.01963	Foreground	ZI Spearman
7387	0.23152982206151	chr1:7975500-7975999	chr1:8390500-8390999	0.0954	Foreground	ZI Spearman
7388	0.25625564792771	chr1:7975500-7975999	chr1:8391000-8391499	0.05796	Foreground	ZI Spearman
7389	0.190560286215103	chr1:7975500-7975999	chr1:8391500-8391999	0.20336	Foreground	ZI Spearman
7390	0.269901407334799	chr1:8315500-8315999	chr1:7980500-7980999	0.04374	Foreground	ZI Spearman
7391	0.323382225024173	chr1:8315500-8315999	chr1:7981000-7981499	0.0119899999999999	Foreground	ZI Spearman
7392	0.365120185075843	chr1:8315500-8315999	chr1:7981500-7981999	0.00333000000000006	Foreground	ZI Spearman
7393	0.0972806375305466	chr1:8315500-8315999	chr1:7982000-7982499	0.67747	Foreground	ZI Spearman
7394	0.156794753571743	chr1:8315500-8315999	chr1:7982500-7982999	0.3496	Foreground	ZI Spearman
7395	0.270283161791266	chr1:8315500-8315999	chr1:7983000-7983499	0.04336	Foreground	ZI Spearman
7396	0.202961035377568	chr1:8315500-8315999	chr1:7983500-7983999	0.16399	Foreground	ZI Spearman
7397	0.248364974998019	chr1:8315500-8315999	chr1:7984000-7984499	0.0676099999999999	Foreground	ZI Spearman
7398	0.217594544105903	chr1:8315500-8315999	chr1:7985500-7985999	0.1239	Foreground	ZI Spearman
7399	0.248223582254133	chr1:8315500-8315999	chr1:7986000-7986499	0.06791	Foreground	ZI Spearman
7400	0.246062306397774	chr1:8315500-8315999	chr1:7986500-7986999	0.07092	Foreground	ZI Spearman
7401	0.269269824414369	chr1:8315500-8315999	chr1:7990000-7990499	0.04442	Foreground	ZI Spearman
7402	0.256256819728594	chr1:8316000-8316499	chr1:7980500-7980999	0.05796	Foreground	ZI Spearman
7403	0.309109933292527	chr1:8316000-8316499	chr1:7981000-7981499	0.01805	Foreground	ZI Spearman
7404	0.35393394351768	chr1:8316000-8316499	chr1:7981500-7981999	0.00470000000000004	Foreground	ZI Spearman
7405	0.0855562689357546	chr1:8316000-8316499	chr1:7982000-7982499	0.73772	Foreground	ZI Spearman
7406	0.146139024305983	chr1:8316000-8316499	chr1:7982500-7982999	0.40491	Foreground	ZI Spearman
7407	0.260962798289761	chr1:8316000-8316499	chr1:7983000-7983499	0.05275	Foreground	ZI Spearman
7408	0.201080851242998	chr1:8316000-8316499	chr1:7983500-7983999	0.16977	Foreground	ZI Spearman
7409	0.24287839753806	chr1:8316000-8316499	chr1:7984000-7984499	0.07548	Foreground	ZI Spearman
7410	0.204216479125192	chr1:8316000-8316499	chr1:7985500-7985999	0.16001	Foreground	ZI Spearman
7411	0.241611434293098	chr1:8316000-8316499	chr1:7986000-7986499	0.07742	Foreground	ZI Spearman
7412	0.240624745070588	chr1:8316000-8316499	chr1:7986500-7986999	0.07902	Foreground	ZI Spearman
7413	0.239120375209022	chr1:8316000-8316499	chr1:7990000-7990499	0.0815	Foreground	ZI Spearman
7414	0.225558385231942	chr1:8316500-8316999	chr1:7980500-7980999	0.10659	Foreground	ZI Spearman
7415	0.276990513375462	chr1:8316500-8316999	chr1:7981000-7981499	0.03761	Foreground	ZI Spearman
7416	0.273609119519717	chr1:8316500-8316999	chr1:7981500-7981999	0.04034	Foreground	ZI Spearman
7417	0.0551396302562051	chr1:8316500-8316999	chr1:7982000-7982499	0.86856	Foreground	ZI Spearman
7418	0.115886904341334	chr1:8316500-8316999	chr1:7982500-7982999	0.57424	Foreground	ZI Spearman
7419	0.22430422224251	chr1:8316500-8316999	chr1:7983000-7983499	0.10912	Foreground	ZI Spearman
7420	0.182843883439896	chr1:8316500-8316999	chr1:7983500-7983999	0.23226	Foreground	ZI Spearman
7421	0.206538979703124	chr1:8316500-8316999	chr1:7984000-7984499	0.1532	Foreground	ZI Spearman
7422	0.178514840961668	chr1:8316500-8316999	chr1:7985500-7985999	0.24973	Foreground	ZI Spearman
7423	0.221678437300065	chr1:8316500-8316999	chr1:7986000-7986499	0.11463	Foreground	ZI Spearman
7424	0.213268151665877	chr1:8316500-8316999	chr1:7986500-7986999	0.1352	Foreground	ZI Spearman
7425	0.213385966842569	chr1:8316500-8316999	chr1:7990000-7990499	0.13487	Foreground	ZI Spearman
7426	0.222228976581468	chr1:8317000-8317499	chr1:7980500-7980999	0.1135	Foreground	ZI Spearman
7427	0.264743176728513	chr1:8317000-8317499	chr1:7981000-7981499	0.04877	Foreground	ZI Spearman
7428	0.269821480075833	chr1:8317000-8317499	chr1:7981500-7981999	0.04383	Foreground	ZI Spearman
7429	0.0501494864971612	chr1:8317000-8317499	chr1:7982000-7982499	0.88557	Foreground	ZI Spearman
7430	0.102362654629229	chr1:8317000-8317499	chr1:7982500-7982999	0.64976	Foreground	ZI Spearman
7431	0.220021561603307	chr1:8317000-8317499	chr1:7983000-7983499	0.11836	Foreground	ZI Spearman
7432	0.204648227114283	chr1:8317000-8317499	chr1:7983500-7983999	0.15878	Foreground	ZI Spearman
7433	0.197834551595792	chr1:8317000-8317499	chr1:7984000-7984499	0.1795	Foreground	ZI Spearman
7434	0.173264494181047	chr1:8317000-8317499	chr1:7985500-7985999	0.27195	Foreground	ZI Spearman
7435	0.218587215776019	chr1:8317000-8317499	chr1:7986000-7986499	0.1216	Foreground	ZI Spearman
7436	0.206814732345684	chr1:8317000-8317499	chr1:7986500-7986999	0.15236	Foreground	ZI Spearman
7437	0.205909014598845	chr1:8317000-8317499	chr1:7990000-7990499	0.15506	Foreground	ZI Spearman
7438	0.166418319537358	chr1:8317500-8317999	chr1:7980500-7980999	0.30351	Foreground	ZI Spearman
7439	0.2384524903062	chr1:8317500-8317999	chr1:7981000-7981499	0.08273	Foreground	ZI Spearman
7440	0.322281948341196	chr1:8317500-8317999	chr1:7981500-7981999	0.01245	Foreground	ZI Spearman
7441	0.26959051312167	chr1:8317500-8317999	chr1:7982000-7982499	0.0440199999999999	Foreground	ZI Spearman
7442	0.347358502899807	chr1:8317500-8317999	chr1:7982500-7982999	0.00580999999999998	Foreground	ZI Spearman
7443	0.16634113975779	chr1:8317500-8317999	chr1:7983000-7983499	0.30376	Foreground	ZI Spearman
7444	0.141650522882018	chr1:8317500-8317999	chr1:7983500-7983999	0.42984	Foreground	ZI Spearman
7445	0.163104457751451	chr1:8317500-8317999	chr1:7984000-7984499	0.319	Foreground	ZI Spearman
7446	0.131414877101373	chr1:8317500-8317999	chr1:7985500-7985999	0.48764	Foreground	ZI Spearman
7447	0.155218719733398	chr1:8317500-8317999	chr1:7986000-7986499	0.35736	Foreground	ZI Spearman
7448	0.16199166446175	chr1:8317500-8317999	chr1:7986500-7986999	0.32419	Foreground	ZI Spearman
7449	0.246234044808656	chr1:8317500-8317999	chr1:7990000-7990499	0.07056	Foreground	ZI Spearman
7450	0.0409960335688977	chr1:8318000-8318499	chr1:7980500-7980999	0.91339	Foreground	ZI Spearman
7451	0.0605043982161958	chr1:8318000-8318499	chr1:7981000-7981499	0.84831	Foreground	ZI Spearman
7452	0.0992361902023607	chr1:8318000-8318499	chr1:7981500-7981999	0.66694	Foreground	ZI Spearman
7453	0.363225774989403	chr1:8318000-8318499	chr1:7982000-7982499	0.00355000000000005	Foreground	ZI Spearman
7454	0.368868149705946	chr1:8318000-8318499	chr1:7982500-7982999	0.00299000000000005	Foreground	ZI Spearman
7455	0.0419329557003577	chr1:8318000-8318499	chr1:7983000-7983499	0.91081	Foreground	ZI Spearman
7456	0.0337748914317792	chr1:8318000-8318499	chr1:7983500-7983999	0.93301	Foreground	ZI Spearman
7457	0.0356345354263069	chr1:8318000-8318499	chr1:7984000-7984499	0.92816	Foreground	ZI Spearman
7458	0.0262083216658261	chr1:8318000-8318499	chr1:7985500-7985999	0.95024	Foreground	ZI Spearman
7459	0.0333489590825264	chr1:8318000-8318499	chr1:7986000-7986499	0.93411	Foreground	ZI Spearman
7460	0.0328785206959112	chr1:8318000-8318499	chr1:7986500-7986999	0.93532	Foreground	ZI Spearman
7461	0.107165040565219	chr1:8318000-8318499	chr1:7990000-7990499	0.62342	Foreground	ZI Spearman
7462	0.185617259736676	chr1:8318500-8318999	chr1:7980500-7980999	0.22158	Foreground	ZI Spearman
7463	0.265460099684417	chr1:8318500-8318999	chr1:7981000-7981499	0.04805	Foreground	ZI Spearman
7464	0.344813188323128	chr1:8318500-8318999	chr1:7981500-7981999	0.00626000000000004	Foreground	ZI Spearman
7465	0.100989785088416	chr1:8318500-8318999	chr1:7982000-7982499	0.65725	Foreground	ZI Spearman
7466	0.146352528391605	chr1:8318500-8318999	chr1:7982500-7982999	0.40373	Foreground	ZI Spearman
7467	0.177780472114451	chr1:8318500-8318999	chr1:7983000-7983499	0.25271	Foreground	ZI Spearman
7468	0.152085576113392	chr1:8318500-8318999	chr1:7983500-7983999	0.37362	Foreground	ZI Spearman
7469	0.17253501134691	chr1:8318500-8318999	chr1:7984000-7984499	0.27512	Foreground	ZI Spearman
7470	0.151836518420764	chr1:8318500-8318999	chr1:7985500-7985999	0.37503	Foreground	ZI Spearman
7471	0.183604505044612	chr1:8318500-8318999	chr1:7986000-7986499	0.22939	Foreground	ZI Spearman
7472	0.163402925244799	chr1:8318500-8318999	chr1:7986500-7986999	0.31755	Foreground	ZI Spearman
7473	0.155268997514873	chr1:8318500-8318999	chr1:7990000-7990499	0.35716	Foreground	ZI Spearman
7474	0.130470129705355	chr1:8319000-8319499	chr1:7980500-7980999	0.49283	Foreground	ZI Spearman
7475	0.152770903956596	chr1:8319000-8319499	chr1:7981000-7981499	0.3701	Foreground	ZI Spearman
7476	0.169614073042682	chr1:8319000-8319499	chr1:7981500-7981999	0.28858	Foreground	ZI Spearman
7477	0.0413227826998159	chr1:8319000-8319499	chr1:7982000-7982499	0.91248	Foreground	ZI Spearman
7478	0.0676488457499045	chr1:8319000-8319499	chr1:7982500-7982999	0.81924	Foreground	ZI Spearman
7479	0.152055989370839	chr1:8319000-8319499	chr1:7983000-7983499	0.37381	Foreground	ZI Spearman
7480	0.135934064421808	chr1:8319000-8319499	chr1:7983500-7983999	0.46167	Foreground	ZI Spearman
7481	0.126485587528908	chr1:8319000-8319499	chr1:7984000-7984499	0.51468	Foreground	ZI Spearman
7482	0.0901142763077165	chr1:8319000-8319499	chr1:7985500-7985999	0.71508	Foreground	ZI Spearman
7483	0.129097317593017	chr1:8319000-8319499	chr1:7986000-7986499	0.50032	Foreground	ZI Spearman
7484	0.129959664634898	chr1:8319000-8319499	chr1:7986500-7986999	0.49569	Foreground	ZI Spearman
7485	0.0638880007469279	chr1:8319000-8319499	chr1:7990000-7990499	0.835	Foreground	ZI Spearman
7486	0.225687630822082	chr1:8320500-8320999	chr1:7980500-7980999	0.1063	Foreground	ZI Spearman
7487	0.269359725335551	chr1:8320500-8320999	chr1:7981000-7981499	0.0442900000000001	Foreground	ZI Spearman
7488	0.301018204006595	chr1:8320500-8320999	chr1:7981500-7981999	0.02199	Foreground	ZI Spearman
7489	0.0604517011367142	chr1:8320500-8320999	chr1:7982000-7982499	0.84854	Foreground	ZI Spearman
7490	0.109373240354564	chr1:8320500-8320999	chr1:7982500-7982999	0.6112	Foreground	ZI Spearman
7491	0.207088164472918	chr1:8320500-8320999	chr1:7983000-7983499	0.15174	Foreground	ZI Spearman
7492	0.198216266280033	chr1:8320500-8320999	chr1:7983500-7983999	0.1781	Foreground	ZI Spearman
7493	0.221609647240832	chr1:8320500-8320999	chr1:7984000-7984499	0.11482	Foreground	ZI Spearman
7494	0.191381358581943	chr1:8320500-8320999	chr1:7985500-7985999	0.2007	Foreground	ZI Spearman
7495	0.201523624471171	chr1:8320500-8320999	chr1:7986000-7986499	0.16849	Foreground	ZI Spearman
7496	0.202500725784254	chr1:8320500-8320999	chr1:7986500-7986999	0.16549	Foreground	ZI Spearman
7497	0.222753704555769	chr1:8320500-8320999	chr1:7990000-7990499	0.11256	Foreground	ZI Spearman
7498	0.204114981723924	chr1:8321000-8321499	chr1:7980500-7980999	0.16023	Foreground	ZI Spearman
7499	0.238910959584316	chr1:8321000-8321499	chr1:7981000-7981499	0.0819299999999999	Foreground	ZI Spearman
7500	0.25614149901996	chr1:8321000-8321499	chr1:7981500-7981999	0.05809	Foreground	ZI Spearman
7501	0.0523761521991463	chr1:8321000-8321499	chr1:7982000-7982499	0.87833	Foreground	ZI Spearman
7502	0.0926447315069301	chr1:8321000-8321499	chr1:7982500-7982999	0.70192	Foreground	ZI Spearman
7503	0.201304579402415	chr1:8321000-8321499	chr1:7983000-7983499	0.16925	Foreground	ZI Spearman
7504	0.190365818964505	chr1:8321000-8321499	chr1:7983500-7983999	0.20404	Foreground	ZI Spearman
7505	0.208475271313022	chr1:8321000-8321499	chr1:7984000-7984499	0.14795	Foreground	ZI Spearman
7506	0.172040311525609	chr1:8321000-8321499	chr1:7985500-7985999	0.27733	Foreground	ZI Spearman
7507	0.200387939529022	chr1:8321000-8321499	chr1:7986000-7986499	0.17168	Foreground	ZI Spearman
7508	0.198957803927024	chr1:8321000-8321499	chr1:7986500-7986999	0.17592	Foreground	ZI Spearman
7509	0.229855476866495	chr1:8321000-8321499	chr1:7990000-7990499	0.09839	Foreground	ZI Spearman
7510	0.0452303363360786	chr1:8424000-8424499	chr1:8520000-8520499	0.90082	Foreground	ZI Spearman
7511	0.135467259248493	chr1:8424000-8424499	chr1:8520500-8520999	0.46424	Foreground	ZI Spearman
7512	0.0812567918366549	chr1:8424000-8424499	chr1:8521000-8521499	0.75886	Foreground	ZI Spearman
7513	0.079665398643984	chr1:8424500-8424999	chr1:8520000-8520499	0.76641	Foreground	ZI Spearman
7514	0.152644381239411	chr1:8424500-8424999	chr1:8520500-8520999	0.37074	Foreground	ZI Spearman
7515	0.138283327309197	chr1:8424500-8424999	chr1:8521000-8521499	0.44857	Foreground	ZI Spearman
7516	0.147837481097225	chr1:8425000-8425499	chr1:8520000-8520499	0.39575	Foreground	ZI Spearman
7517	0.253988189421529	chr1:8425000-8425499	chr1:8520500-8520999	0.0605599999999999	Foreground	ZI Spearman
7518	0.248725162274113	chr1:8425000-8425499	chr1:8521000-8521499	0.06716	Foreground	ZI Spearman
7519	0.146345112141007	chr1:8425500-8425999	chr1:8520000-8520499	0.40377	Foreground	ZI Spearman
7520	0.212782197643866	chr1:8425500-8425999	chr1:8520500-8520999	0.13655	Foreground	ZI Spearman
7521	0.219413122914305	chr1:8425500-8425999	chr1:8521000-8521499	0.11971	Foreground	ZI Spearman
7522	0.142287649432291	chr1:8426000-8426499	chr1:8520000-8520499	0.42609	Foreground	ZI Spearman
7523	0.208500126464747	chr1:8426000-8426499	chr1:8520500-8520999	0.14791	Foreground	ZI Spearman
7524	0.206182100770402	chr1:8426000-8426499	chr1:8521000-8521499	0.15419	Foreground	ZI Spearman
7525	0.138622374679902	chr1:8426500-8426999	chr1:8520000-8520499	0.44652	Foreground	ZI Spearman
7526	0.227096165297993	chr1:8426500-8426999	chr1:8520500-8520999	0.10383	Foreground	ZI Spearman
7527	0.220217760924628	chr1:8426500-8426999	chr1:8521000-8521499	0.11788	Foreground	ZI Spearman
7528	0.151626918137789	chr1:8427000-8427499	chr1:8520000-8520499	0.37628	Foreground	ZI Spearman
7529	0.280920216153463	chr1:8427000-8427499	chr1:8520500-8520999	0.03461	Foreground	ZI Spearman
7530	0.264340555648056	chr1:8427000-8427499	chr1:8521000-8521499	0.04914	Foreground	ZI Spearman
7531	0.0590747357582539	chr1:8424000-8424499	chr1:8847500-8847999	0.85374	Foreground	ZI Spearman
7532	0.0640823581562809	chr1:8424000-8424499	chr1:8848000-8848499	0.83429	Foreground	ZI Spearman
7533	0.123392956771706	chr1:8424000-8424499	chr1:8848500-8848999	0.53208	Foreground	ZI Spearman
7534	0.097989534761214	chr1:8424000-8424499	chr1:8849000-8849499	0.67365	Foreground	ZI Spearman
7535	0.0538174524368002	chr1:8424000-8424499	chr1:8849500-8849999	0.8734	Foreground	ZI Spearman
7536	0.0343476556330329	chr1:8424000-8424499	chr1:8850500-8850999	0.93136	Foreground	ZI Spearman
7537	0.0498266789552638	chr1:8424000-8424499	chr1:8851000-8851499	0.8868	Foreground	ZI Spearman
7538	0.0355938028781762	chr1:8424000-8424499	chr1:8852000-8852499	0.92835	Foreground	ZI Spearman
7539	0.0517412640000983	chr1:8424000-8424499	chr1:8853000-8853499	0.88047	Foreground	ZI Spearman
7540	0.0566392927238833	chr1:8424000-8424499	chr1:8854000-8854499	0.86272	Foreground	ZI Spearman
7541	0.0535437787068174	chr1:8424000-8424499	chr1:8854500-8854999	0.87435	Foreground	ZI Spearman
7542	0.0462063148295631	chr1:8424000-8424499	chr1:8855000-8855499	0.89785	Foreground	ZI Spearman
7543	0.0463244194918459	chr1:8424000-8424499	chr1:8856500-8856999	0.89745	Foreground	ZI Spearman
7544	0.0591685572176995	chr1:8424000-8424499	chr1:8857000-8857499	0.85339	Foreground	ZI Spearman
7545	0.100036670554084	chr1:8424500-8424999	chr1:8847500-8847999	0.66239	Foreground	ZI Spearman
7546	0.123382086537826	chr1:8424500-8424999	chr1:8848000-8848499	0.53215	Foreground	ZI Spearman
7547	0.240874127746289	chr1:8424500-8424999	chr1:8848500-8848999	0.07873	Foreground	ZI Spearman
7548	0.122526326780855	chr1:8424500-8424999	chr1:8849000-8849499	0.53756	Foreground	ZI Spearman
7549	0.120211872588442	chr1:8424500-8424999	chr1:8849500-8849999	0.55027	Foreground	ZI Spearman
7550	0.0651460564977158	chr1:8424500-8424999	chr1:8850500-8850999	0.83008	Foreground	ZI Spearman
7551	0.0798070587161947	chr1:8424500-8424999	chr1:8851000-8851499	0.76568	Foreground	ZI Spearman
7552	0.0738032553872676	chr1:8424500-8424999	chr1:8852000-8852499	0.79262	Foreground	ZI Spearman
7553	0.105198331707306	chr1:8424500-8424999	chr1:8853000-8853499	0.63467	Foreground	ZI Spearman
7554	0.12458470326231	chr1:8424500-8424999	chr1:8854000-8854499	0.52536	Foreground	ZI Spearman
7555	0.11878517446989	chr1:8424500-8424999	chr1:8854500-8854999	0.55824	Foreground	ZI Spearman
7556	0.0988161025241185	chr1:8424500-8424999	chr1:8855000-8855499	0.66899	Foreground	ZI Spearman
7557	0.0950700682769522	chr1:8424500-8424999	chr1:8856500-8856999	0.68952	Foreground	ZI Spearman
7558	0.137937881583355	chr1:8424500-8424999	chr1:8857000-8857499	0.45063	Foreground	ZI Spearman
7559	0.217080838198516	chr1:8425000-8425499	chr1:8847500-8847999	0.12509	Foreground	ZI Spearman
7560	0.256433721245039	chr1:8425000-8425499	chr1:8848000-8848499	0.05767	Foreground	ZI Spearman
7561	0.275150180479227	chr1:8425000-8425499	chr1:8848500-8848999	0.03903	Foreground	ZI Spearman
7562	0.0766908728164462	chr1:8425000-8425499	chr1:8849000-8849499	0.78022	Foreground	ZI Spearman
7563	0.208045794723224	chr1:8425000-8425499	chr1:8849500-8849999	0.14907	Foreground	ZI Spearman
7564	0.12679088876965	chr1:8425000-8425499	chr1:8850500-8850999	0.51301	Foreground	ZI Spearman
7565	0.168666649184702	chr1:8425000-8425499	chr1:8851000-8851499	0.29291	Foreground	ZI Spearman
7566	0.162291027108774	chr1:8425000-8425499	chr1:8852000-8852499	0.3227	Foreground	ZI Spearman
7567	0.210346750849228	chr1:8425000-8425499	chr1:8853000-8853499	0.14293	Foreground	ZI Spearman
7568	0.227719399641714	chr1:8425000-8425499	chr1:8854000-8854499	0.10264	Foreground	ZI Spearman
7569	0.244862001908033	chr1:8425000-8425499	chr1:8854500-8854999	0.07257	Foreground	ZI Spearman
7570	0.199037482715626	chr1:8425000-8425499	chr1:8855000-8855499	0.17567	Foreground	ZI Spearman
7571	0.191482973473411	chr1:8425000-8425499	chr1:8856500-8856999	0.20037	Foreground	ZI Spearman
7572	0.265934378110528	chr1:8425000-8425499	chr1:8857000-8857499	0.04759	Foreground	ZI Spearman
7573	0.208282177026081	chr1:8425500-8425999	chr1:8847500-8847999	0.14839	Foreground	ZI Spearman
7574	0.235290668717588	chr1:8425500-8425999	chr1:8848000-8848499	0.08841	Foreground	ZI Spearman
7575	0.210088585901429	chr1:8425500-8425999	chr1:8848500-8848999	0.14355	Foreground	ZI Spearman
7576	0.0593852144840797	chr1:8425500-8425999	chr1:8849000-8849499	0.85256	Foreground	ZI Spearman
7577	0.187654016432087	chr1:8425500-8425999	chr1:8849500-8849999	0.21407	Foreground	ZI Spearman
7578	0.125636217732528	chr1:8425500-8425999	chr1:8850500-8850999	0.51931	Foreground	ZI Spearman
7579	0.127620711493266	chr1:8425500-8425999	chr1:8851000-8851499	0.5086	Foreground	ZI Spearman
7580	0.155188492683135	chr1:8425500-8425999	chr1:8852000-8852499	0.35747	Foreground	ZI Spearman
7581	0.183417689750011	chr1:8425500-8425999	chr1:8853000-8853499	0.23012	Foreground	ZI Spearman
7582	0.204605381832952	chr1:8425500-8425999	chr1:8854000-8854499	0.15888	Foreground	ZI Spearman
7583	0.208871548375614	chr1:8425500-8425999	chr1:8854500-8854999	0.14686	Foreground	ZI Spearman
7584	0.1810862694367	chr1:8425500-8425999	chr1:8855000-8855499	0.23897	Foreground	ZI Spearman
7585	0.172729909035516	chr1:8425500-8425999	chr1:8856500-8856999	0.27434	Foreground	ZI Spearman
7586	0.256998718938612	chr1:8425500-8425999	chr1:8857000-8857499	0.05704	Foreground	ZI Spearman
7587	0.218045778714729	chr1:8426000-8426499	chr1:8847500-8847999	0.12291	Foreground	ZI Spearman
7588	0.252315535287048	chr1:8426000-8426499	chr1:8848000-8848499	0.06254	Foreground	ZI Spearman
7589	0.272689820295053	chr1:8426000-8426499	chr1:8848500-8848999	0.04114	Foreground	ZI Spearman
7590	0.0649012140149588	chr1:8426000-8426499	chr1:8849000-8849499	0.83097	Foreground	ZI Spearman
7591	0.219589798247176	chr1:8426000-8426499	chr1:8849500-8849999	0.11923	Foreground	ZI Spearman
7592	0.131715017583058	chr1:8426000-8426499	chr1:8850500-8850999	0.48595	Foreground	ZI Spearman
7593	0.157793042450853	chr1:8426000-8426499	chr1:8851000-8851499	0.34501	Foreground	ZI Spearman
7594	0.188036810222016	chr1:8426000-8426499	chr1:8852000-8852499	0.2126	Foreground	ZI Spearman
7595	0.219597528957553	chr1:8426000-8426499	chr1:8853000-8853499	0.11921	Foreground	ZI Spearman
7596	0.258627772423239	chr1:8426000-8426499	chr1:8854000-8854499	0.0551700000000001	Foreground	ZI Spearman
7597	0.25810115719405	chr1:8426000-8426499	chr1:8854500-8854999	0.05581	Foreground	ZI Spearman
7598	0.193080387181559	chr1:8426000-8426499	chr1:8855000-8855499	0.19505	Foreground	ZI Spearman
7599	0.209911522847466	chr1:8426000-8426499	chr1:8856500-8856999	0.14408	Foreground	ZI Spearman
7600	0.288940709464212	chr1:8426000-8426499	chr1:8857000-8857499	0.02888	Foreground	ZI Spearman
7601	0.208411804707351	chr1:8426500-8426999	chr1:8847500-8847999	0.14808	Foreground	ZI Spearman
7602	0.261943907431779	chr1:8426500-8426999	chr1:8848000-8848499	0.05166	Foreground	ZI Spearman
7603	0.23099324188886	chr1:8426500-8426999	chr1:8848500-8848999	0.09631	Foreground	ZI Spearman
7604	0.0697219709746361	chr1:8426500-8426999	chr1:8849000-8849499	0.81035	Foreground	ZI Spearman
7605	0.198833976399535	chr1:8426500-8426999	chr1:8849500-8849999	0.17622	Foreground	ZI Spearman
7606	0.113576320905838	chr1:8426500-8426999	chr1:8850500-8850999	0.58763	Foreground	ZI Spearman
7607	0.14558181415624	chr1:8426500-8426999	chr1:8851000-8851499	0.40778	Foreground	ZI Spearman
7608	0.175229412310841	chr1:8426500-8426999	chr1:8852000-8852499	0.26312	Foreground	ZI Spearman
7609	0.19660811328187	chr1:8426500-8426999	chr1:8853000-8853499	0.18366	Foreground	ZI Spearman
7610	0.232307648938158	chr1:8426500-8426999	chr1:8854000-8854499	0.09382	Foreground	ZI Spearman
7611	0.227161497520052	chr1:8426500-8426999	chr1:8854500-8854999	0.10375	Foreground	ZI Spearman
7612	0.179437840194456	chr1:8426500-8426999	chr1:8855000-8855499	0.24565	Foreground	ZI Spearman
7613	0.216955811292285	chr1:8426500-8426999	chr1:8856500-8856999	0.12537	Foreground	ZI Spearman
7614	0.243613111635286	chr1:8426500-8426999	chr1:8857000-8857499	0.07446	Foreground	ZI Spearman
7615	0.205729266688598	chr1:8427000-8427499	chr1:8847500-8847999	0.15557	Foreground	ZI Spearman
7616	0.266139668346504	chr1:8427000-8427499	chr1:8848000-8848499	0.04739	Foreground	ZI Spearman
7617	0.371612881667708	chr1:8427000-8427499	chr1:8848500-8848999	0.00273000000000001	Foreground	ZI Spearman
7618	0.120737036528592	chr1:8427000-8427499	chr1:8849000-8849499	0.54738	Foreground	ZI Spearman
7619	0.221749533118313	chr1:8427000-8427499	chr1:8849500-8849999	0.11452	Foreground	ZI Spearman
7620	0.126168243592897	chr1:8427000-8427499	chr1:8850500-8850999	0.51644	Foreground	ZI Spearman
7621	0.150608117002094	chr1:8427000-8427499	chr1:8851000-8851499	0.38146	Foreground	ZI Spearman
7622	0.159347433462194	chr1:8427000-8427499	chr1:8852000-8852499	0.33739	Foreground	ZI Spearman
7623	0.21428373957073	chr1:8427000-8427499	chr1:8853000-8853499	0.13247	Foreground	ZI Spearman
7624	0.248140876516245	chr1:8427000-8427499	chr1:8854000-8854499	0.06797	Foreground	ZI Spearman
7625	0.242376260099284	chr1:8427000-8427499	chr1:8854500-8854999	0.07634	Foreground	ZI Spearman
7626	0.180676379010732	chr1:8427000-8427499	chr1:8855000-8855499	0.24075	Foreground	ZI Spearman
7627	0.208199696105667	chr1:8427000-8427499	chr1:8856500-8856999	0.14864	Foreground	ZI Spearman
7628	0.28208844289976	chr1:8427000-8427499	chr1:8857000-8857499	0.03376	Foreground	ZI Spearman
7629	0.236325089021517	chr1:8814500-8814999	chr1:8417500-8417999	0.08629	Foreground	ZI Spearman
7630	0.250367611287554	chr1:8814500-8814999	chr1:8418000-8418499	0.0651	Foreground	ZI Spearman
7631	0.289464314238133	chr1:8815000-8815499	chr1:8417500-8417999	0.02845	Foreground	ZI Spearman
7632	0.301245407088237	chr1:8815000-8815499	chr1:8418000-8418499	0.02186	Foreground	ZI Spearman
7633	0.297427278576155	chr1:8815500-8815999	chr1:8417500-8417999	0.02393	Foreground	ZI Spearman
7634	0.317386617636895	chr1:8815500-8815999	chr1:8418000-8418499	0.01415	Foreground	ZI Spearman
7635	0.28528573565599	chr1:8816000-8816499	chr1:8417500-8417999	0.0313	Foreground	ZI Spearman
7636	0.315447312317467	chr1:8816000-8816499	chr1:8418000-8418499	0.01489	Foreground	ZI Spearman
7637	0.224265182588221	chr1:8816500-8816999	chr1:8417500-8417999	0.10917	Foreground	ZI Spearman
7638	0.223135168873482	chr1:8816500-8816999	chr1:8418000-8418499	0.1117	Foreground	ZI Spearman
7639	0.0833086834869946	chr1:8817000-8817499	chr1:8417500-8417999	0.74888	Foreground	ZI Spearman
7640	0.0882620173905766	chr1:8817000-8817499	chr1:8418000-8418499	0.72466	Foreground	ZI Spearman
7641	0.0344322552978608	chr1:8817500-8817999	chr1:8417500-8417999	0.93119	Foreground	ZI Spearman
7642	0.0281899894491054	chr1:8817500-8817999	chr1:8418000-8418499	0.94611	Foreground	ZI Spearman
7643	0.0513181228575781	chr1:8818000-8818499	chr1:8417500-8417999	0.88187	Foreground	ZI Spearman
7644	0.0481603748497101	chr1:8818000-8818499	chr1:8418000-8418499	0.89209	Foreground	ZI Spearman
7645	0.28117782390488	chr1:8818500-8818999	chr1:8417500-8417999	0.03443	Foreground	ZI Spearman
7646	0.286124484942534	chr1:8818500-8818999	chr1:8418000-8418499	0.03073	Foreground	ZI Spearman
7647	0.16483653659835	chr1:8819000-8819499	chr1:8417500-8417999	0.31083	Foreground	ZI Spearman
7648	0.14932544173126	chr1:8819000-8819499	chr1:8418000-8418499	0.38775	Foreground	ZI Spearman
7649	0.168085614967779	chr1:8819500-8819999	chr1:8417500-8417999	0.29564	Foreground	ZI Spearman
7650	0.173932851299249	chr1:8819500-8819999	chr1:8418000-8418499	0.26905	Foreground	ZI Spearman
7651	0.108936100303234	chr1:9942000-9942499	chr1:10113000-10113499	0.61375	Foreground	ZI Spearman
7652	0.0660420834001554	chr1:9942500-9942999	chr1:10113000-10113499	0.82633	Foreground	ZI Spearman
7653	0.0339801349744402	chr1:9943000-9943499	chr1:10113000-10113499	0.93245	Foreground	ZI Spearman
7654	0.0594650942398049	chr1:9943500-9943999	chr1:10113000-10113499	0.8523	Foreground	ZI Spearman
7655	0.16747896256635	chr1:9944000-9944499	chr1:10113000-10113499	0.29843	Foreground	ZI Spearman
7656	0.128564645186758	chr1:9944500-9944999	chr1:10113000-10113499	0.50312	Foreground	ZI Spearman
7657	0.0332206731025583	chr1:9950000-9950499	chr1:10113000-10113499	0.93441	Foreground	ZI Spearman
7658	0.0283109350696328	chr1:9950500-9950999	chr1:10113000-10113499	0.94591	Foreground	ZI Spearman
7659	0.0278076158457043	chr1:9951000-9951499	chr1:10113000-10113499	0.94681	Foreground	ZI Spearman
7660	0.155859522970305	chr1:10030500-10030999	chr1:9876500-9876999	0.35421	Foreground	ZI Spearman
7661	0.165555485019555	chr1:10030500-10030999	chr1:9877000-9877499	0.30743	Foreground	ZI Spearman
7662	0.110295244183572	chr1:10030500-10030999	chr1:9877500-9877999	0.60594	Foreground	ZI Spearman
7663	0.170922991247659	chr1:10030500-10030999	chr1:9878000-9878499	0.28257	Foreground	ZI Spearman
7664	0.133030099421396	chr1:10030500-10030999	chr1:9879000-9879499	0.47857	Foreground	ZI Spearman
7665	0.170623253015551	chr1:10030500-10030999	chr1:9881500-9881999	0.28379	Foreground	ZI Spearman
7666	0.188603380715958	chr1:10030500-10030999	chr1:9882000-9882499	0.21044	Foreground	ZI Spearman
7667	0.196144331101177	chr1:10030500-10030999	chr1:9882500-9882999	0.18507	Foreground	ZI Spearman
7668	0.206487071474593	chr1:10030500-10030999	chr1:9883000-9883499	0.15337	Foreground	ZI Spearman
7669	0.209297699497889	chr1:10030500-10030999	chr1:9883500-9883999	0.14573	Foreground	ZI Spearman
7670	0.20656269387426	chr1:10030500-10030999	chr1:9884000-9884499	0.15311	Foreground	ZI Spearman
7671	0.182265183188195	chr1:10031000-10031499	chr1:9876500-9876999	0.23449	Foreground	ZI Spearman
7672	0.178548900448834	chr1:10031000-10031499	chr1:9877000-9877499	0.24954	Foreground	ZI Spearman
7673	0.134890621571616	chr1:10031000-10031499	chr1:9877500-9877999	0.4676	Foreground	ZI Spearman
7674	0.188251114329356	chr1:10031000-10031499	chr1:9878000-9878499	0.21183	Foreground	ZI Spearman
7675	0.169411327755208	chr1:10031000-10031499	chr1:9879000-9879499	0.28939	Foreground	ZI Spearman
7676	0.206643173846627	chr1:10031000-10031499	chr1:9881500-9881999	0.15292	Foreground	ZI Spearman
7677	0.227692822305989	chr1:10031000-10031499	chr1:9882000-9882499	0.10268	Foreground	ZI Spearman
7678	0.213892703495537	chr1:10031000-10031499	chr1:9882500-9882999	0.13353	Foreground	ZI Spearman
7679	0.229350629701966	chr1:10031000-10031499	chr1:9883000-9883499	0.09929	Foreground	ZI Spearman
7680	0.254311466630709	chr1:10031000-10031499	chr1:9883500-9883999	0.06013	Foreground	ZI Spearman
7681	0.22276037073157	chr1:10031000-10031499	chr1:9884000-9884499	0.11256	Foreground	ZI Spearman
7682	0.192642338899036	chr1:10032000-10032499	chr1:9876500-9876999	0.19642	Foreground	ZI Spearman
7683	0.1693469305419	chr1:10032000-10032499	chr1:9877000-9877499	0.28974	Foreground	ZI Spearman
7684	0.137297096390756	chr1:10032000-10032499	chr1:9877500-9877999	0.45391	Foreground	ZI Spearman
7685	0.219081961816349	chr1:10032000-10032499	chr1:9878000-9878499	0.12039	Foreground	ZI Spearman
7686	0.163014235660306	chr1:10032000-10032499	chr1:9879000-9879499	0.31947	Foreground	ZI Spearman
7687	0.25930260830249	chr1:10032000-10032499	chr1:9881500-9881999	0.0545099999999999	Foreground	ZI Spearman
7688	0.300359313694223	chr1:10032000-10032499	chr1:9882000-9882499	0.02233	Foreground	ZI Spearman
7689	0.281362941310111	chr1:10032000-10032499	chr1:9882500-9882999	0.03433	Foreground	ZI Spearman
7690	0.320344917621958	chr1:10032000-10032499	chr1:9883000-9883499	0.0131599999999999	Foreground	ZI Spearman
7691	0.298286001784034	chr1:10032000-10032499	chr1:9883500-9883999	0.02341	Foreground	ZI Spearman
7692	0.273788436941503	chr1:10032000-10032499	chr1:9884000-9884499	0.04017	Foreground	ZI Spearman
7693	0.00704852305422074	chr1:10032500-10032999	chr1:9876500-9876999	0.98315	Foreground	ZI Spearman
7694	0.00782101141902619	chr1:10032500-10032999	chr1:9877000-9877499	0.9824	Foreground	ZI Spearman
7695	0.00591242410900045	chr1:10032500-10032999	chr1:9877500-9877999	0.98437	Foreground	ZI Spearman
7696	0.00817150683321547	chr1:10032500-10032999	chr1:9878000-9878499	0.98196	Foreground	ZI Spearman
7697	0.00827707255759501	chr1:10032500-10032999	chr1:9879000-9879499	0.98181	Foreground	ZI Spearman
7698	-0.0125232831366526	chr1:10032500-10032999	chr1:9881500-9881999	0.00677000000000005	Foreground	ZI Spearman
7699	-0.0247110647824077	chr1:10032500-10032999	chr1:9882000-9882499	0.00453000000000003	Foreground	ZI Spearman
7700	-0.0395661016763798	chr1:10032500-10032999	chr1:9882500-9882999	0.00295000000000001	Foreground	ZI Spearman
7701	-0.0115375516440842	chr1:10032500-10032999	chr1:9883000-9883499	0.00702999999999998	Foreground	ZI Spearman
7702	-0.00862468215530558	chr1:10032500-10032999	chr1:9883500-9883999	0.00785999999999998	Foreground	ZI Spearman
7703	0.00332241238771019	chr1:10032500-10032999	chr1:9884000-9884499	0.98661	Foreground	ZI Spearman
7704	0.0176645804065754	chr1:10033000-10033499	chr1:9876500-9876999	0.96669	Foreground	ZI Spearman
7705	0.0166933168575755	chr1:10033000-10033499	chr1:9877000-9877499	0.96852	Foreground	ZI Spearman
7706	0.0122057018337013	chr1:10033000-10033499	chr1:9877500-9877999	0.97625	Foreground	ZI Spearman
7707	0.0232622021538583	chr1:10033000-10033499	chr1:9878000-9878499	0.95656	Foreground	ZI Spearman
7708	0.0163586243229133	chr1:10033000-10033499	chr1:9879000-9879499	0.96908	Foreground	ZI Spearman
7709	0.00776699887460799	chr1:10033000-10033499	chr1:9881500-9881999	0.98244	Foreground	ZI Spearman
7710	0.0136862216112282	chr1:10033000-10033499	chr1:9882000-9882499	0.97387	Foreground	ZI Spearman
7711	-0.00429081585053616	chr1:10033000-10033499	chr1:9882500-9882999	0.00932999999999995	Foreground	ZI Spearman
7712	0.0135340195788034	chr1:10033000-10033499	chr1:9883000-9883499	0.9741	Foreground	ZI Spearman
7713	0.0169450237257902	chr1:10033000-10033499	chr1:9883500-9883999	0.96794	Foreground	ZI Spearman
7714	0.0253893905944836	chr1:10033000-10033499	chr1:9884000-9884499	0.95208	Foreground	ZI Spearman
7715	0.134297456940031	chr1:10033500-10033999	chr1:9876500-9876999	0.47127	Foreground	ZI Spearman
7716	0.132705583360857	chr1:10033500-10033999	chr1:9877000-9877499	0.48032	Foreground	ZI Spearman
7717	0.10402693880481	chr1:10033500-10033999	chr1:9877500-9877999	0.64122	Foreground	ZI Spearman
7718	0.158800360030258	chr1:10033500-10033999	chr1:9878000-9878499	0.3402	Foreground	ZI Spearman
7719	0.116887389479762	chr1:10033500-10033999	chr1:9879000-9879499	0.56882	Foreground	ZI Spearman
7720	0.185354058407067	chr1:10033500-10033999	chr1:9881500-9881999	0.22258	Foreground	ZI Spearman
7721	0.248975762347034	chr1:10033500-10033999	chr1:9882000-9882499	0.0668	Foreground	ZI Spearman
7722	0.22645651010542	chr1:10033500-10033999	chr1:9882500-9882999	0.10491	Foreground	ZI Spearman
7723	0.2051401300938	chr1:10033500-10033999	chr1:9883000-9883499	0.1573	Foreground	ZI Spearman
7724	0.207289088961895	chr1:10033500-10033999	chr1:9883500-9883999	0.15111	Foreground	ZI Spearman
7725	0.191554177219718	chr1:10033500-10033999	chr1:9884000-9884499	0.20015	Foreground	ZI Spearman
7726	0.169809950061846	chr1:10034000-10034499	chr1:9876500-9876999	0.28766	Foreground	ZI Spearman
7727	0.163412636193119	chr1:10034000-10034499	chr1:9877000-9877499	0.31744	Foreground	ZI Spearman
7728	0.145050910001276	chr1:10034000-10034499	chr1:9877500-9877999	0.41063	Foreground	ZI Spearman
7729	0.188556097113161	chr1:10034000-10034499	chr1:9878000-9878499	0.21065	Foreground	ZI Spearman
7730	0.167874504947784	chr1:10034000-10034499	chr1:9879000-9879499	0.29659	Foreground	ZI Spearman
7731	0.152239700769834	chr1:10034000-10034499	chr1:9881500-9881999	0.37271	Foreground	ZI Spearman
7732	0.175112630734073	chr1:10034000-10034499	chr1:9882000-9882499	0.26361	Foreground	ZI Spearman
7733	0.167541179244332	chr1:10034000-10034499	chr1:9882500-9882999	0.29822	Foreground	ZI Spearman
7734	0.196356115330801	chr1:10034000-10034499	chr1:9883000-9883499	0.18431	Foreground	ZI Spearman
7735	0.198275570623168	chr1:10034000-10034499	chr1:9883500-9883999	0.17788	Foreground	ZI Spearman
7736	0.190170759740331	chr1:10034000-10034499	chr1:9884000-9884499	0.20475	Foreground	ZI Spearman
7737	0.165296805850892	chr1:10030500-10030999	chr1:10113000-10113499	0.30867	Foreground	ZI Spearman
7738	0.191338231343363	chr1:10031000-10031499	chr1:10113000-10113499	0.20083	Foreground	ZI Spearman
7739	0.190260645770552	chr1:10032000-10032499	chr1:10113000-10113499	0.20443	Foreground	ZI Spearman
7740	0.00640218716697567	chr1:10032500-10032999	chr1:10113000-10113499	0.98388	Foreground	ZI Spearman
7741	0.0123684217168731	chr1:10033000-10033499	chr1:10113000-10113499	0.97598	Foreground	ZI Spearman
7742	0.14150641586133	chr1:10033500-10033999	chr1:10113000-10113499	0.43076	Foreground	ZI Spearman
7743	0.161345710079715	chr1:10034000-10034499	chr1:10113000-10113499	0.32746	Foreground	ZI Spearman
7744	0.331844955779707	chr1:11261500-11261999	chr1:11893500-11893999	0.00936999999999999	Foreground	ZI Spearman
7745	0.09263522416669	chr1:11261500-11261999	chr1:11894000-11894499	0.702	Foreground	ZI Spearman
7746	0.210216582406234	chr1:11261500-11261999	chr1:11894500-11894999	0.14327	Foreground	ZI Spearman
7747	0.241313596334425	chr1:11261500-11261999	chr1:11895000-11895499	0.07796	Foreground	ZI Spearman
7748	0.194503906469963	chr1:11261500-11261999	chr1:11896000-11896499	0.19035	Foreground	ZI Spearman
7749	0.26881143966554	chr1:11261500-11261999	chr1:11896500-11896999	0.04483	Foreground	ZI Spearman
7750	0.128287572394069	chr1:11261500-11261999	chr1:11897000-11897499	0.50482	Foreground	ZI Spearman
7751	0.291694672899065	chr1:11261500-11261999	chr1:11898000-11898499	0.02705	Foreground	ZI Spearman
7752	0.327895140299522	chr1:11261500-11261999	chr1:11898500-11898999	0.01054	Foreground	ZI Spearman
7753	0.274361667421837	chr1:11261500-11261999	chr1:11899000-11899499	0.03971	Foreground	ZI Spearman
7754	0.272773414472651	chr1:11261500-11261999	chr1:11899500-11899999	0.04105	Foreground	ZI Spearman
7755	0.166732465277421	chr1:11261500-11261999	chr1:11900500-11900999	0.30201	Foreground	ZI Spearman
7756	0.166798897855874	chr1:11261500-11261999	chr1:11901500-11901999	0.30167	Foreground	ZI Spearman
7757	0.132796207906404	chr1:11261500-11261999	chr1:11903500-11903999	0.47984	Foreground	ZI Spearman
7758	0.26581501731524	chr1:11261500-11261999	chr1:11905000-11905499	0.0477300000000001	Foreground	ZI Spearman
7759	0.232340713156262	chr1:11261500-11261999	chr1:11905500-11905999	0.09376	Foreground	ZI Spearman
7760	0.313664204297284	chr1:11261500-11261999	chr1:11906000-11906499	0.01566	Foreground	ZI Spearman
7761	0.313607579150895	chr1:11261500-11261999	chr1:11906500-11906999	0.01567	Foreground	ZI Spearman
7762	0.309138174061598	chr1:11261500-11261999	chr1:11907000-11907499	0.0180399999999999	Foreground	ZI Spearman
7763	0.0264476399753131	chr1:11261500-11261999	chr1:11907500-11907999	0.94991	Foreground	ZI Spearman
7764	0.0413398851719787	chr1:11261500-11261999	chr1:11908000-11908499	0.91243	Foreground	ZI Spearman
7765	0.0192735037059163	chr1:11261500-11261999	chr1:11908500-11908999	0.96377	Foreground	ZI Spearman
7766	0.0491185346560271	chr1:11261500-11261999	chr1:11909000-11909499	0.8893	Foreground	ZI Spearman
7767	0.0565810904227777	chr1:11261500-11261999	chr1:11909500-11909999	0.86302	Foreground	ZI Spearman
7768	0.200761875013043	chr1:11261500-11261999	chr1:11910000-11910499	0.1706	Foreground	ZI Spearman
7769	0.311817492423882	chr1:11261500-11261999	chr1:11910500-11910999	0.01669	Foreground	ZI Spearman
7770	0.318856310726685	chr1:11261500-11261999	chr1:11911000-11911499	0.0136500000000001	Foreground	ZI Spearman
7771	0.320062803003177	chr1:11261500-11261999	chr1:11911500-11911999	0.01323	Foreground	ZI Spearman
7772	0.270393806664018	chr1:11261500-11261999	chr1:11912000-11912499	0.04326	Foreground	ZI Spearman
7773	0.166216601908276	chr1:11261500-11261999	chr1:11912500-11912999	0.30435	Foreground	ZI Spearman
7774	0.202920246313248	chr1:11261500-11261999	chr1:11913000-11913499	0.1641	Foreground	ZI Spearman
7775	0.187070634611464	chr1:11261500-11261999	chr1:11913500-11913999	0.21644	Foreground	ZI Spearman
7776	0.188077280319277	chr1:11261500-11261999	chr1:11914000-11914499	0.21249	Foreground	ZI Spearman
7777	0.193068921342277	chr1:11262000-11262499	chr1:11893500-11893999	0.19509	Foreground	ZI Spearman
7778	0.1577808259804	chr1:11262000-11262499	chr1:11894000-11894499	0.34507	Foreground	ZI Spearman
7779	0.063889095018242	chr1:11262000-11262499	chr1:11894500-11894999	0.835	Foreground	ZI Spearman
7780	0.0923272707464227	chr1:11262000-11262499	chr1:11895000-11895499	0.70374	Foreground	ZI Spearman
7781	0.0800349836678618	chr1:11262000-11262499	chr1:11896000-11896499	0.76469	Foreground	ZI Spearman
7782	0.119010359000933	chr1:11262000-11262499	chr1:11896500-11896999	0.5568	Foreground	ZI Spearman
7783	0.0470266274849248	chr1:11262000-11262499	chr1:11897000-11897499	0.89533	Foreground	ZI Spearman
7784	0.1305638364598	chr1:11262000-11262499	chr1:11898000-11898499	0.4923	Foreground	ZI Spearman
7785	0.148522458782541	chr1:11262000-11262499	chr1:11898500-11898999	0.39207	Foreground	ZI Spearman
7786	0.189555210034603	chr1:11262000-11262499	chr1:11899000-11899499	0.20713	Foreground	ZI Spearman
7787	0.0821854094731022	chr1:11262000-11262499	chr1:11899500-11899999	0.75406	Foreground	ZI Spearman
7788	0.0570082847002504	chr1:11262000-11262499	chr1:11900500-11900999	0.86137	Foreground	ZI Spearman
7789	0.063567629588481	chr1:11262000-11262499	chr1:11901500-11901999	0.83625	Foreground	ZI Spearman
7790	0.0429183554160849	chr1:11262000-11262499	chr1:11903500-11903999	0.90811	Foreground	ZI Spearman
7791	0.0909312442014183	chr1:11262000-11262499	chr1:11905000-11905499	0.71099	Foreground	ZI Spearman
7792	0.145602246920766	chr1:11262000-11262499	chr1:11905500-11905999	0.40768	Foreground	ZI Spearman
7793	0.144748645858456	chr1:11262000-11262499	chr1:11906000-11906499	0.41227	Foreground	ZI Spearman
7794	0.121528287350653	chr1:11262000-11262499	chr1:11906500-11906999	0.54288	Foreground	ZI Spearman
7795	0.211270250513145	chr1:11262000-11262499	chr1:11907000-11907499	0.14043	Foreground	ZI Spearman
7796	0.17608691500275	chr1:11262000-11262499	chr1:11907500-11907999	0.25965	Foreground	ZI Spearman
7797	0.166422182301438	chr1:11262000-11262499	chr1:11908000-11908499	0.3035	Foreground	ZI Spearman
7798	0.122491432698701	chr1:11262000-11262499	chr1:11908500-11908999	0.53773	Foreground	ZI Spearman
7799	0.151062279545932	chr1:11262000-11262499	chr1:11909000-11909499	0.37906	Foreground	ZI Spearman
7800	0.120587554958995	chr1:11262000-11262499	chr1:11909500-11909999	0.54809	Foreground	ZI Spearman
7801	0.24804444993931	chr1:11262000-11262499	chr1:11910000-11910499	0.0681	Foreground	ZI Spearman
7802	0.126353008285358	chr1:11262000-11262499	chr1:11910500-11910999	0.51535	Foreground	ZI Spearman
7803	0.161616115112498	chr1:11262000-11262499	chr1:11911000-11911499	0.32612	Foreground	ZI Spearman
7804	0.128904938566756	chr1:11262000-11262499	chr1:11911500-11911999	0.50136	Foreground	ZI Spearman
7805	0.128379603925233	chr1:11262000-11262499	chr1:11912000-11912499	0.50411	Foreground	ZI Spearman
7806	0.0631411505340834	chr1:11262000-11262499	chr1:11912500-11912999	0.83793	Foreground	ZI Spearman
7807	0.0747906423802071	chr1:11262000-11262499	chr1:11913000-11913499	0.78866	Foreground	ZI Spearman
7808	0.0788691056905807	chr1:11262000-11262499	chr1:11913500-11913999	0.77023	Foreground	ZI Spearman
7809	0.0715320247349997	chr1:11262000-11262499	chr1:11914000-11914499	0.80265	Foreground	ZI Spearman
7810	-0.00958007675066912	chr1:11262500-11262999	chr1:11893500-11893999	0.00746999999999998	Foreground	ZI Spearman
7811	0.194755889438611	chr1:11262500-11262999	chr1:11894000-11894499	0.18956	Foreground	ZI Spearman
7812	0.00933529073213644	chr1:11262500-11262999	chr1:11894500-11894999	0.98051	Foreground	ZI Spearman
7813	0.0111813085809292	chr1:11262500-11262999	chr1:11895000-11895499	0.97773	Foreground	ZI Spearman
7814	0.012653397723981	chr1:11262500-11262999	chr1:11896000-11896499	0.97557	Foreground	ZI Spearman
7815	0.012371170607562	chr1:11262500-11262999	chr1:11896500-11896999	0.97596	Foreground	ZI Spearman
7816	0.00922732731111287	chr1:11262500-11262999	chr1:11897000-11897499	0.98062	Foreground	ZI Spearman
7817	0.0225853912028492	chr1:11262500-11262999	chr1:11898000-11898499	0.95772	Foreground	ZI Spearman
7818	0.0459272080137281	chr1:11262500-11262999	chr1:11898500-11898999	0.89872	Foreground	ZI Spearman
7819	0.124535818967629	chr1:11262500-11262999	chr1:11899000-11899499	0.52565	Foreground	ZI Spearman
7820	0.0118203666618875	chr1:11262500-11262999	chr1:11899500-11899999	0.97677	Foreground	ZI Spearman
7821	0.00784618444611829	chr1:11262500-11262999	chr1:11900500-11900999	0.9824	Foreground	ZI Spearman
7822	0.0082233371787363	chr1:11262500-11262999	chr1:11901500-11901999	0.98189	Foreground	ZI Spearman
7823	0.00683133684480383	chr1:11262500-11262999	chr1:11903500-11903999	0.98339	Foreground	ZI Spearman
7824	0.017135587175187	chr1:11262500-11262999	chr1:11905000-11905499	0.96754	Foreground	ZI Spearman
7825	0.148514004545897	chr1:11262500-11262999	chr1:11905500-11905999	0.39211	Foreground	ZI Spearman
7826	0.0358107291886395	chr1:11262500-11262999	chr1:11906000-11906499	0.92766	Foreground	ZI Spearman
7827	0.0274868199111633	chr1:11262500-11262999	chr1:11906500-11906999	0.94748	Foreground	ZI Spearman
7828	0.0819847710758792	chr1:11262500-11262999	chr1:11907000-11907499	0.75517	Foreground	ZI Spearman
7829	0.57374688418457	chr1:11262500-11262999	chr1:11907500-11907999	0	Foreground	ZI Spearman
7830	0.432953553159542	chr1:11262500-11262999	chr1:11908000-11908499	0.000410000000000021	Foreground	ZI Spearman
7831	0.402049537843778	chr1:11262500-11262999	chr1:11908500-11908999	0.000859999999999972	Foreground	ZI Spearman
7832	0.426907501326372	chr1:11262500-11262999	chr1:11909000-11909499	0.00048999999999999	Foreground	ZI Spearman
7833	0.172113340576311	chr1:11262500-11262999	chr1:11909500-11909999	0.27713	Foreground	ZI Spearman
7834	0.0871854088549931	chr1:11262500-11262999	chr1:11910000-11910499	0.72992	Foreground	ZI Spearman
7835	0.000283649072405173	chr1:11262500-11262999	chr1:11910500-11910999	0.98841	Foreground	ZI Spearman
7836	0.0686119560038052	chr1:11262500-11262999	chr1:11911000-11911499	0.81518	Foreground	ZI Spearman
7837	0.0240154810749576	chr1:11262500-11262999	chr1:11911500-11911999	0.95489	Foreground	ZI Spearman
7838	0.0171551116325831	chr1:11262500-11262999	chr1:11912000-11912499	0.96747	Foreground	ZI Spearman
7839	0.00946643949625624	chr1:11262500-11262999	chr1:11912500-11912999	0.98036	Foreground	ZI Spearman
7840	0.00578268636283124	chr1:11262500-11262999	chr1:11913000-11913499	0.98446	Foreground	ZI Spearman
7841	0.00589999832466916	chr1:11262500-11262999	chr1:11913500-11913999	0.98437	Foreground	ZI Spearman
7842	0.00865905431530026	chr1:11262500-11262999	chr1:11914000-11914499	0.98133	Foreground	ZI Spearman
7843	0.156452524715018	chr1:11645000-11645499	chr1:11291000-11291499	0.35128	Foreground	ZI Spearman
7844	0.222002832700088	chr1:11645000-11645499	chr1:11291500-11291999	0.11403	Foreground	ZI Spearman
7845	0.168335798365134	chr1:11645000-11645499	chr1:11292500-11292999	0.29435	Foreground	ZI Spearman
7846	0.148932369871223	chr1:11645000-11645499	chr1:11293000-11293499	0.38986	Foreground	ZI Spearman
7847	0.210708100184198	chr1:11645000-11645499	chr1:11294500-11294999	0.14186	Foreground	ZI Spearman
7848	0.0430481951570803	chr1:11645500-11645999	chr1:11291000-11291499	0.9077	Foreground	ZI Spearman
7849	0.0972868135552756	chr1:11645500-11645999	chr1:11291500-11291999	0.67745	Foreground	ZI Spearman
7850	0.0603731654189277	chr1:11645500-11645999	chr1:11292500-11292999	0.84884	Foreground	ZI Spearman
7851	0.0583051522448867	chr1:11645500-11645999	chr1:11293000-11293499	0.85668	Foreground	ZI Spearman
7852	0.083111635827663	chr1:11645500-11645999	chr1:11294500-11294999	0.74967	Foreground	ZI Spearman
7853	0.176803917058808	chr1:11646000-11646499	chr1:11291000-11291499	0.25663	Foreground	ZI Spearman
7854	0.307635260526816	chr1:11646000-11646499	chr1:11291500-11291999	0.01883	Foreground	ZI Spearman
7855	0.255800628574933	chr1:11646000-11646499	chr1:11292500-11292999	0.05847	Foreground	ZI Spearman
7856	0.233364026638016	chr1:11646000-11646499	chr1:11293000-11293499	0.0921	Foreground	ZI Spearman
7857	0.280519874521368	chr1:11646000-11646499	chr1:11294500-11294999	0.03484	Foreground	ZI Spearman
7858	0.190027451202366	chr1:11646500-11646999	chr1:11291000-11291499	0.20526	Foreground	ZI Spearman
7859	0.307953025062161	chr1:11646500-11646999	chr1:11291500-11291999	0.01866	Foreground	ZI Spearman
7860	0.238846623849915	chr1:11646500-11646999	chr1:11292500-11292999	0.08206	Foreground	ZI Spearman
7861	0.225195144331753	chr1:11646500-11646999	chr1:11293000-11293499	0.10725	Foreground	ZI Spearman
7862	0.272502717592231	chr1:11646500-11646999	chr1:11294500-11294999	0.0413	Foreground	ZI Spearman
7863	0.162181040891023	chr1:11647000-11647499	chr1:11291000-11291499	0.32322	Foreground	ZI Spearman
7864	0.266344655419318	chr1:11647000-11647499	chr1:11291500-11291999	0.04716	Foreground	ZI Spearman
7865	0.226169601457961	chr1:11647000-11647499	chr1:11292500-11292999	0.1054	Foreground	ZI Spearman
7866	0.208446811571024	chr1:11647000-11647499	chr1:11293000-11293499	0.14799	Foreground	ZI Spearman
7867	0.258293976150566	chr1:11647000-11647499	chr1:11294500-11294999	0.05558	Foreground	ZI Spearman
7868	0.19608454611477	chr1:11647500-11647999	chr1:11291000-11291499	0.18523	Foreground	ZI Spearman
7869	0.295379641697743	chr1:11647500-11647999	chr1:11291500-11291999	0.02499	Foreground	ZI Spearman
7870	0.245946396108384	chr1:11647500-11647999	chr1:11292500-11292999	0.07112	Foreground	ZI Spearman
7871	0.237932018799502	chr1:11647500-11647999	chr1:11293000-11293499	0.0836	Foreground	ZI Spearman
7872	0.294590373451621	chr1:11647500-11647999	chr1:11294500-11294999	0.02539	Foreground	ZI Spearman
7873	0.169726317831215	chr1:11648000-11648499	chr1:11291000-11291499	0.28805	Foreground	ZI Spearman
7874	0.284562381432388	chr1:11648000-11648499	chr1:11291500-11291999	0.03198	Foreground	ZI Spearman
7875	0.232519027351805	chr1:11648000-11648499	chr1:11292500-11292999	0.0935	Foreground	ZI Spearman
7876	0.227434322232641	chr1:11648000-11648499	chr1:11293000-11293499	0.10324	Foreground	ZI Spearman
7877	0.268347896235998	chr1:11648000-11648499	chr1:11294500-11294999	0.0453	Foreground	ZI Spearman
7878	0.0934401245892445	chr1:11648500-11648999	chr1:11291000-11291499	0.69771	Foreground	ZI Spearman
7879	0.186445848632462	chr1:11648500-11648999	chr1:11291500-11291999	0.21837	Foreground	ZI Spearman
7880	0.140994543966025	chr1:11648500-11648999	chr1:11292500-11292999	0.43373	Foreground	ZI Spearman
7881	0.130355412379397	chr1:11648500-11648999	chr1:11293000-11293499	0.49354	Foreground	ZI Spearman
7882	0.167098835702408	chr1:11648500-11648999	chr1:11294500-11294999	0.3002	Foreground	ZI Spearman
7883	0.0748553809620477	chr1:11649000-11649499	chr1:11291000-11291499	0.78835	Foreground	ZI Spearman
7884	0.166452796585611	chr1:11649000-11649499	chr1:11291500-11291999	0.30326	Foreground	ZI Spearman
7885	0.123278759024712	chr1:11649000-11649499	chr1:11292500-11292999	0.53279	Foreground	ZI Spearman
7886	0.109744686191091	chr1:11649000-11649499	chr1:11293000-11293499	0.60908	Foreground	ZI Spearman
7887	0.140905897004335	chr1:11649000-11649499	chr1:11294500-11294999	0.4342	Foreground	ZI Spearman
7888	0.134536250742567	chr1:11649500-11649999	chr1:11291000-11291499	0.46973	Foreground	ZI Spearman
7889	0.252806165826648	chr1:11649500-11649999	chr1:11291500-11291999	0.06192	Foreground	ZI Spearman
7890	0.183808532570818	chr1:11649500-11649999	chr1:11292500-11292999	0.22858	Foreground	ZI Spearman
7891	0.1840798160981	chr1:11649500-11649999	chr1:11293000-11293499	0.22748	Foreground	ZI Spearman
7892	0.235580831633486	chr1:11649500-11649999	chr1:11294500-11294999	0.0878	Foreground	ZI Spearman
7893	0.0369357784613505	chr1:11650000-11650499	chr1:11291000-11291499	0.92455	Foreground	ZI Spearman
7894	0.0481058276376978	chr1:11650000-11650499	chr1:11291500-11291999	0.89231	Foreground	ZI Spearman
7895	0.0514232085214717	chr1:11650000-11650499	chr1:11292500-11292999	0.88158	Foreground	ZI Spearman
7896	0.0502411562561375	chr1:11650000-11650499	chr1:11293000-11293499	0.88527	Foreground	ZI Spearman
7897	0.0591201984573624	chr1:11650000-11650499	chr1:11294500-11294999	0.85356	Foreground	ZI Spearman
7898	0.0239509998497526	chr1:11650500-11650999	chr1:11291000-11291499	0.95504	Foreground	ZI Spearman
7899	0.0223168326440458	chr1:11650500-11650999	chr1:11291500-11291999	0.95807	Foreground	ZI Spearman
7900	0.0349403705839615	chr1:11650500-11650999	chr1:11292500-11292999	0.92991	Foreground	ZI Spearman
7901	0.033696765895656	chr1:11650500-11650999	chr1:11293000-11293499	0.93327	Foreground	ZI Spearman
7902	0.0382349283591328	chr1:11650500-11650999	chr1:11294500-11294999	0.92124	Foreground	ZI Spearman
7903	0.180771212712215	chr1:11651000-11651499	chr1:11291000-11291499	0.24035	Foreground	ZI Spearman
7904	0.302129866445966	chr1:11651000-11651499	chr1:11291500-11291999	0.02145	Foreground	ZI Spearman
7905	0.22179300483399	chr1:11651000-11651499	chr1:11292500-11292999	0.11443	Foreground	ZI Spearman
7906	0.22481797634684	chr1:11651000-11651499	chr1:11293000-11293499	0.10793	Foreground	ZI Spearman
7907	0.292470779067267	chr1:11651000-11651499	chr1:11294500-11294999	0.0264799999999999	Foreground	ZI Spearman
7908	0.188938775646334	chr1:11651500-11651999	chr1:11291000-11291499	0.20922	Foreground	ZI Spearman
7909	0.334193517174777	chr1:11651500-11651999	chr1:11291500-11291999	0.00868000000000002	Foreground	ZI Spearman
7910	0.242889813704573	chr1:11651500-11651999	chr1:11292500-11292999	0.07545	Foreground	ZI Spearman
7911	0.219794052352523	chr1:11651500-11651999	chr1:11293000-11293499	0.11881	Foreground	ZI Spearman
7912	0.309745973160961	chr1:11651500-11651999	chr1:11294500-11294999	0.01776	Foreground	ZI Spearman
7913	0.175773736968995	chr1:11652000-11652499	chr1:11291000-11291499	0.26102	Foreground	ZI Spearman
7914	0.258162018618257	chr1:11652000-11652499	chr1:11291500-11291999	0.05574	Foreground	ZI Spearman
7915	0.224245560099186	chr1:11652000-11652499	chr1:11292500-11292999	0.1092	Foreground	ZI Spearman
7916	0.21070000653536	chr1:11652000-11652499	chr1:11293000-11293499	0.14187	Foreground	ZI Spearman
7917	0.253477841947753	chr1:11652000-11652499	chr1:11294500-11294999	0.06112	Foreground	ZI Spearman
7918	0.183171898694288	chr1:11652500-11652999	chr1:11291000-11291499	0.23086	Foreground	ZI Spearman
7919	0.303922259576186	chr1:11652500-11652999	chr1:11291500-11291999	0.02063	Foreground	ZI Spearman
7920	0.2585023413094	chr1:11652500-11652999	chr1:11292500-11292999	0.05531	Foreground	ZI Spearman
7921	0.239812299744337	chr1:11652500-11652999	chr1:11293000-11293499	0.0803700000000001	Foreground	ZI Spearman
7922	0.303318832138313	chr1:11652500-11652999	chr1:11294500-11294999	0.02093	Foreground	ZI Spearman
7923	0.185465409202361	chr1:11653000-11653499	chr1:11291000-11291499	0.22216	Foreground	ZI Spearman
7924	0.329724285345434	chr1:11653000-11653499	chr1:11291500-11291999	0.00988	Foreground	ZI Spearman
7925	0.250643058842763	chr1:11653000-11653499	chr1:11292500-11292999	0.06473	Foreground	ZI Spearman
7926	0.235423260134382	chr1:11653000-11653499	chr1:11293000-11293499	0.08817	Foreground	ZI Spearman
7927	0.30542549415045	chr1:11653000-11653499	chr1:11294500-11294999	0.01995	Foreground	ZI Spearman
7928	0.179286020538856	chr1:11653500-11653999	chr1:11291000-11291499	0.24613	Foreground	ZI Spearman
7929	0.309670591275914	chr1:11653500-11653999	chr1:11291500-11291999	0.0178199999999999	Foreground	ZI Spearman
7930	0.229357223892262	chr1:11653500-11653999	chr1:11292500-11292999	0.09927	Foreground	ZI Spearman
7931	0.204648932353386	chr1:11653500-11653999	chr1:11293000-11293499	0.15878	Foreground	ZI Spearman
7932	0.281067213140275	chr1:11653500-11653999	chr1:11294500-11294999	0.03446	Foreground	ZI Spearman
7933	0.0765010691880012	chr1:11654000-11654499	chr1:11291000-11291499	0.78121	Foreground	ZI Spearman
7934	0.152487140133958	chr1:11654000-11654499	chr1:11291500-11291999	0.37146	Foreground	ZI Spearman
7935	0.116637398733997	chr1:11654000-11654499	chr1:11292500-11292999	0.57023	Foreground	ZI Spearman
7936	0.10407261117049	chr1:11654000-11654499	chr1:11293000-11293499	0.64098	Foreground	ZI Spearman
7937	0.136689960759659	chr1:11654000-11654499	chr1:11294500-11294999	0.45723	Foreground	ZI Spearman
7938	0.0214776654061136	chr1:11654500-11654999	chr1:11291000-11291499	0.95956	Foreground	ZI Spearman
7939	0.078281288848756	chr1:11654500-11654999	chr1:11291500-11291999	0.77266	Foreground	ZI Spearman
7940	0.0320521752114703	chr1:11654500-11654999	chr1:11292500-11292999	0.9373	Foreground	ZI Spearman
7941	0.027693609223225	chr1:11654500-11654999	chr1:11293000-11293499	0.94705	Foreground	ZI Spearman
7942	0.0487122708408135	chr1:11654500-11654999	chr1:11294500-11294999	0.89075	Foreground	ZI Spearman
7943	0.0793414365715075	chr1:11655000-11655499	chr1:11291000-11291499	0.76808	Foreground	ZI Spearman
7944	0.175872408919907	chr1:11655000-11655499	chr1:11291500-11291999	0.26056	Foreground	ZI Spearman
7945	0.116838182193553	chr1:11655000-11655499	chr1:11292500-11292999	0.56908	Foreground	ZI Spearman
7946	0.109188997846328	chr1:11655000-11655499	chr1:11293000-11293499	0.61238	Foreground	ZI Spearman
7947	0.151325318333728	chr1:11655000-11655499	chr1:11294500-11294999	0.37774	Foreground	ZI Spearman
7948	0.181972247268882	chr1:11655500-11655999	chr1:11291000-11291499	0.23556	Foreground	ZI Spearman
7949	0.315942471766097	chr1:11655500-11655999	chr1:11291500-11291999	0.01469	Foreground	ZI Spearman
7950	0.272401921375754	chr1:11655500-11655999	chr1:11292500-11292999	0.04136	Foreground	ZI Spearman
7951	0.231633831555822	chr1:11655500-11655999	chr1:11293000-11293499	0.0952	Foreground	ZI Spearman
7952	0.30252092267072	chr1:11655500-11655999	chr1:11294500-11294999	0.02129	Foreground	ZI Spearman
7953	0.15735212347338	chr1:11656000-11656499	chr1:11291000-11291499	0.34717	Foreground	ZI Spearman
7954	0.275556627878679	chr1:11656000-11656499	chr1:11291500-11291999	0.03871	Foreground	ZI Spearman
7955	0.229263651715632	chr1:11656000-11656499	chr1:11292500-11292999	0.09949	Foreground	ZI Spearman
7956	0.217343326482953	chr1:11656000-11656499	chr1:11293000-11293499	0.12447	Foreground	ZI Spearman
7957	0.286241415602569	chr1:11656000-11656499	chr1:11294500-11294999	0.03062	Foreground	ZI Spearman
7958	0.210708100184198	chr1:11645000-11645499	chr1:11294500-11294999	0.14186	Foreground	ZI Spearman
7959	0.218808620843128	chr1:11645000-11645499	chr1:11295000-11295499	0.12107	Foreground	ZI Spearman
7960	0.177342473121664	chr1:11645000-11645499	chr1:11295500-11295999	0.25445	Foreground	ZI Spearman
7961	0.199901017177916	chr1:11645000-11645499	chr1:11296000-11296499	0.17326	Foreground	ZI Spearman
7962	0.169380688409208	chr1:11645000-11645499	chr1:11298500-11298999	0.28959	Foreground	ZI Spearman
7963	0.188476744669926	chr1:11645000-11645499	chr1:11299000-11299499	0.21095	Foreground	ZI Spearman
7964	0.083111635827663	chr1:11645500-11645999	chr1:11294500-11294999	0.74967	Foreground	ZI Spearman
7965	0.110800258202602	chr1:11645500-11645999	chr1:11295000-11295499	0.60313	Foreground	ZI Spearman
7966	0.0817696071281466	chr1:11645500-11645999	chr1:11295500-11295999	0.75631	Foreground	ZI Spearman
7967	0.17088069585091	chr1:11645500-11645999	chr1:11296000-11296499	0.28279	Foreground	ZI Spearman
7968	0.053087799683532	chr1:11645500-11645999	chr1:11298500-11298999	0.8758	Foreground	ZI Spearman
7969	0.0792544610756204	chr1:11645500-11645999	chr1:11299000-11299499	0.76854	Foreground	ZI Spearman
7970	0.280519874521368	chr1:11646000-11646499	chr1:11294500-11294999	0.03484	Foreground	ZI Spearman
7971	0.330188346593612	chr1:11646000-11646499	chr1:11295000-11295499	0.00970000000000004	Foreground	ZI Spearman
7972	0.289473468955072	chr1:11646000-11646499	chr1:11295500-11295999	0.02843	Foreground	ZI Spearman
7973	0.348345688946605	chr1:11646000-11646499	chr1:11296000-11296499	0.00563000000000002	Foreground	ZI Spearman
7974	0.213868493939002	chr1:11646000-11646499	chr1:11298500-11298999	0.13355	Foreground	ZI Spearman
7975	0.278301026579	chr1:11646000-11646499	chr1:11299000-11299499	0.03655	Foreground	ZI Spearman
7976	0.272502717592231	chr1:11646500-11646999	chr1:11294500-11294999	0.0413	Foreground	ZI Spearman
7977	0.294753996954327	chr1:11646500-11646999	chr1:11295000-11295499	0.02527	Foreground	ZI Spearman
7978	0.271700302441554	chr1:11646500-11646999	chr1:11295500-11295999	0.04196	Foreground	ZI Spearman
7979	0.30037437900509	chr1:11646500-11646999	chr1:11296000-11296499	0.02232	Foreground	ZI Spearman
7980	0.20944091129171	chr1:11646500-11646999	chr1:11298500-11298999	0.14539	Foreground	ZI Spearman
7981	0.270396798438069	chr1:11646500-11646999	chr1:11299000-11299499	0.04326	Foreground	ZI Spearman
7982	0.258293976150566	chr1:11647000-11647499	chr1:11294500-11294999	0.05558	Foreground	ZI Spearman
7983	0.271514713772908	chr1:11647000-11647499	chr1:11295000-11295499	0.04215	Foreground	ZI Spearman
7984	0.246925726043414	chr1:11647000-11647499	chr1:11295500-11295999	0.06959	Foreground	ZI Spearman
7985	0.292466500293787	chr1:11647000-11647499	chr1:11296000-11296499	0.0264799999999999	Foreground	ZI Spearman
7986	0.198634967295752	chr1:11647000-11647499	chr1:11298500-11298999	0.17676	Foreground	ZI Spearman
7987	0.278142707129446	chr1:11647000-11647499	chr1:11299000-11299499	0.03664	Foreground	ZI Spearman
7988	0.294590373451621	chr1:11647500-11647999	chr1:11294500-11294999	0.02539	Foreground	ZI Spearman
7989	0.32156739739484	chr1:11647500-11647999	chr1:11295000-11295499	0.01268	Foreground	ZI Spearman
7990	0.279520898817604	chr1:11647500-11647999	chr1:11295500-11295999	0.03568	Foreground	ZI Spearman
7991	0.326172827470388	chr1:11647500-11647999	chr1:11296000-11296499	0.01106	Foreground	ZI Spearman
7992	0.246051190498063	chr1:11647500-11647999	chr1:11298500-11298999	0.07092	Foreground	ZI Spearman
7993	0.305908219985868	chr1:11647500-11647999	chr1:11299000-11299499	0.01966	Foreground	ZI Spearman
7994	0.268347896235998	chr1:11648000-11648499	chr1:11294500-11294999	0.0453	Foreground	ZI Spearman
7995	0.300286812950932	chr1:11648000-11648499	chr1:11295000-11295499	0.02234	Foreground	ZI Spearman
7996	0.280519070157449	chr1:11648000-11648499	chr1:11295500-11295999	0.03484	Foreground	ZI Spearman
7997	0.293928411063616	chr1:11648000-11648499	chr1:11296000-11296499	0.0256999999999999	Foreground	ZI Spearman
7998	0.234006524958154	chr1:11648000-11648499	chr1:11298500-11298999	0.09088	Foreground	ZI Spearman
7999	0.282015657948282	chr1:11648000-11648499	chr1:11299000-11299499	0.0338000000000001	Foreground	ZI Spearman
8000	0.167098835702408	chr1:11648500-11648999	chr1:11294500-11294999	0.3002	Foreground	ZI Spearman
8001	0.186542720346594	chr1:11648500-11648999	chr1:11295000-11295499	0.21805	Foreground	ZI Spearman
8002	0.162513234026114	chr1:11648500-11648999	chr1:11295500-11295999	0.32148	Foreground	ZI Spearman
8003	0.280483567459514	chr1:11648500-11648999	chr1:11296000-11296499	0.0349	Foreground	ZI Spearman
8004	0.114832582186678	chr1:11648500-11648999	chr1:11298500-11298999	0.58027	Foreground	ZI Spearman
8005	0.149806307231976	chr1:11648500-11648999	chr1:11299000-11299499	0.38522	Foreground	ZI Spearman
8006	0.140905897004335	chr1:11649000-11649499	chr1:11294500-11294999	0.4342	Foreground	ZI Spearman
8007	0.161091260141753	chr1:11649000-11649499	chr1:11295000-11295499	0.32865	Foreground	ZI Spearman
8008	0.151734905876324	chr1:11649000-11649499	chr1:11295500-11295999	0.37557	Foreground	ZI Spearman
8009	0.255142493749131	chr1:11649000-11649499	chr1:11296000-11296499	0.05909	Foreground	ZI Spearman
8010	0.103602380014339	chr1:11649000-11649499	chr1:11298500-11298999	0.64328	Foreground	ZI Spearman
8011	0.140759596409054	chr1:11649000-11649499	chr1:11299000-11299499	0.43499	Foreground	ZI Spearman
8012	0.235580831633486	chr1:11649500-11649999	chr1:11294500-11294999	0.0878	Foreground	ZI Spearman
8013	0.264449487914899	chr1:11649500-11649999	chr1:11295000-11295499	0.0490699999999999	Foreground	ZI Spearman
8014	0.240741275142206	chr1:11649500-11649999	chr1:11295500-11295999	0.07891	Foreground	ZI Spearman
8015	0.31394120560125	chr1:11649500-11649999	chr1:11296000-11296499	0.01554	Foreground	ZI Spearman
8016	0.166520991676794	chr1:11649500-11649999	chr1:11298500-11298999	0.30296	Foreground	ZI Spearman
8017	0.223531678752435	chr1:11649500-11649999	chr1:11299000-11299499	0.1107	Foreground	ZI Spearman
8018	0.0591201984573624	chr1:11650000-11650499	chr1:11294500-11294999	0.85356	Foreground	ZI Spearman
8019	0.0616136241743091	chr1:11650000-11650499	chr1:11295000-11295499	0.84432	Foreground	ZI Spearman
8020	0.0577288195708591	chr1:11650000-11650499	chr1:11295500-11295999	0.85872	Foreground	ZI Spearman
8021	0.0629029100969908	chr1:11650000-11650499	chr1:11296000-11296499	0.83883	Foreground	ZI Spearman
8022	0.0456134188197602	chr1:11650000-11650499	chr1:11298500-11298999	0.89967	Foreground	ZI Spearman
8023	0.0596092549688871	chr1:11650000-11650499	chr1:11299000-11299499	0.85169	Foreground	ZI Spearman
8024	0.0382349283591328	chr1:11650500-11650999	chr1:11294500-11294999	0.92124	Foreground	ZI Spearman
8025	0.0387716910002653	chr1:11650500-11650999	chr1:11295000-11295499	0.91956	Foreground	ZI Spearman
8026	0.0376196555881656	chr1:11650500-11650999	chr1:11295500-11295999	0.92293	Foreground	ZI Spearman
8027	0.0258505431445232	chr1:11650500-11650999	chr1:11296000-11296499	0.95105	Foreground	ZI Spearman
8028	0.0283301567035715	chr1:11650500-11650999	chr1:11298500-11298999	0.94586	Foreground	ZI Spearman
8029	0.0426779290169209	chr1:11650500-11650999	chr1:11299000-11299499	0.90877	Foreground	ZI Spearman
8030	0.292470779067267	chr1:11651000-11651499	chr1:11294500-11294999	0.0264799999999999	Foreground	ZI Spearman
8031	0.298986277248858	chr1:11651000-11651499	chr1:11295000-11295499	0.02301	Foreground	ZI Spearman
8032	0.273200407266517	chr1:11651000-11651499	chr1:11295500-11295999	0.0406300000000001	Foreground	ZI Spearman
8033	0.328243526578131	chr1:11651000-11651499	chr1:11296000-11296499	0.01047	Foreground	ZI Spearman
8034	0.209096644958111	chr1:11651000-11651499	chr1:11298500-11298999	0.14622	Foreground	ZI Spearman
8035	0.264372948383408	chr1:11651000-11651499	chr1:11299000-11299499	0.04913	Foreground	ZI Spearman
8036	0.309745973160961	chr1:11651500-11651999	chr1:11294500-11294999	0.01776	Foreground	ZI Spearman
8037	0.329685158000551	chr1:11651500-11651999	chr1:11295000-11295499	0.00988	Foreground	ZI Spearman
8038	0.299949977499366	chr1:11651500-11651999	chr1:11295500-11295999	0.02255	Foreground	ZI Spearman
8039	0.317078720880331	chr1:11651500-11651999	chr1:11296000-11296499	0.0142600000000001	Foreground	ZI Spearman
8040	0.224719702951869	chr1:11651500-11651999	chr1:11298500-11298999	0.10812	Foreground	ZI Spearman
8041	0.274495528936678	chr1:11651500-11651999	chr1:11299000-11299499	0.0395799999999999	Foreground	ZI Spearman
8042	0.253477841947753	chr1:11652000-11652499	chr1:11294500-11294999	0.06112	Foreground	ZI Spearman
8043	0.270820294998586	chr1:11652000-11652499	chr1:11295000-11295499	0.0428500000000001	Foreground	ZI Spearman
8044	0.26347623013975	chr1:11652000-11652499	chr1:11295500-11295999	0.05002	Foreground	ZI Spearman
8045	0.2696927554841	chr1:11652000-11652499	chr1:11296000-11296499	0.04393	Foreground	ZI Spearman
8046	0.189496632847262	chr1:11652000-11652499	chr1:11298500-11298999	0.20735	Foreground	ZI Spearman
8047	0.256934164088657	chr1:11652000-11652499	chr1:11299000-11299499	0.0571	Foreground	ZI Spearman
8048	0.303318832138313	chr1:11652500-11652999	chr1:11294500-11294999	0.02093	Foreground	ZI Spearman
8049	0.332717244769771	chr1:11652500-11652999	chr1:11295000-11295499	0.00909000000000004	Foreground	ZI Spearman
8050	0.299521097090627	chr1:11652500-11652999	chr1:11295500-11295999	0.02276	Foreground	ZI Spearman
8051	0.329261728219035	chr1:11652500-11652999	chr1:11296000-11296499	0.01008	Foreground	ZI Spearman
8052	0.228063705767687	chr1:11652500-11652999	chr1:11298500-11298999	0.10206	Foreground	ZI Spearman
8053	0.286402892958051	chr1:11652500-11652999	chr1:11299000-11299499	0.03054	Foreground	ZI Spearman
8054	0.30542549415045	chr1:11653000-11653499	chr1:11294500-11294999	0.01995	Foreground	ZI Spearman
8055	0.32806386887891	chr1:11653000-11653499	chr1:11295000-11295499	0.01051	Foreground	ZI Spearman
8056	0.299280443234585	chr1:11653000-11653499	chr1:11295500-11295999	0.02291	Foreground	ZI Spearman
8057	0.354114190640306	chr1:11653000-11653499	chr1:11296000-11296499	0.00466	Foreground	ZI Spearman
8058	0.229719907303655	chr1:11653000-11653499	chr1:11298500-11298999	0.09857	Foreground	ZI Spearman
8059	0.280681839665054	chr1:11653000-11653499	chr1:11299000-11299499	0.0347499999999999	Foreground	ZI Spearman
8060	0.281067213140275	chr1:11653500-11653999	chr1:11294500-11294999	0.03446	Foreground	ZI Spearman
8061	0.316657666446798	chr1:11653500-11653999	chr1:11295000-11295499	0.01439	Foreground	ZI Spearman
8062	0.289654982185305	chr1:11653500-11653999	chr1:11295500-11295999	0.02834	Foreground	ZI Spearman
8063	0.354845039138802	chr1:11653500-11653999	chr1:11296000-11296499	0.00458999999999998	Foreground	ZI Spearman
8064	0.205623225930792	chr1:11653500-11653999	chr1:11298500-11298999	0.15589	Foreground	ZI Spearman
8065	0.284042019031309	chr1:11653500-11653999	chr1:11299000-11299499	0.03244	Foreground	ZI Spearman
8066	0.136689960759659	chr1:11654000-11654499	chr1:11294500-11294999	0.45723	Foreground	ZI Spearman
8067	0.153611749315311	chr1:11654000-11654499	chr1:11295000-11295499	0.36558	Foreground	ZI Spearman
8068	0.129355489173883	chr1:11654000-11654499	chr1:11295500-11295999	0.49878	Foreground	ZI Spearman
8069	0.196730182707059	chr1:11654000-11654499	chr1:11296000-11296499	0.18321	Foreground	ZI Spearman
8070	0.0942822422524636	chr1:11654000-11654499	chr1:11298500-11298999	0.69352	Foreground	ZI Spearman
8071	0.129252880956388	chr1:11654000-11654499	chr1:11299000-11299499	0.49939	Foreground	ZI Spearman
8072	0.0487122708408135	chr1:11654500-11654999	chr1:11294500-11294999	0.89075	Foreground	ZI Spearman
8073	0.0794847454984598	chr1:11654500-11654999	chr1:11295000-11295499	0.7673	Foreground	ZI Spearman
8074	0.0569860654149254	chr1:11654500-11654999	chr1:11295500-11295999	0.86143	Foreground	ZI Spearman
8075	0.148697308471658	chr1:11654500-11654999	chr1:11296000-11296499	0.39107	Foreground	ZI Spearman
8076	0.0295823321653291	chr1:11654500-11654999	chr1:11298500-11298999	0.94312	Foreground	ZI Spearman
8077	0.0451458782395912	chr1:11654500-11654999	chr1:11299000-11299499	0.90108	Foreground	ZI Spearman
8078	0.151325318333728	chr1:11655000-11655499	chr1:11294500-11294999	0.37774	Foreground	ZI Spearman
8079	0.185026067158012	chr1:11655000-11655499	chr1:11295000-11295499	0.22378	Foreground	ZI Spearman
8080	0.162050800680499	chr1:11655000-11655499	chr1:11295500-11295999	0.32388	Foreground	ZI Spearman
8081	0.267147863944723	chr1:11655000-11655499	chr1:11296000-11296499	0.0464	Foreground	ZI Spearman
8082	0.0955683744470753	chr1:11655000-11655499	chr1:11298500-11298999	0.68681	Foreground	ZI Spearman
8083	0.13205588491576	chr1:11655000-11655499	chr1:11299000-11299499	0.48413	Foreground	ZI Spearman
8084	0.30252092267072	chr1:11655500-11655999	chr1:11294500-11294999	0.02129	Foreground	ZI Spearman
8085	0.302276450477872	chr1:11655500-11655999	chr1:11295000-11295499	0.02139	Foreground	ZI Spearman
8086	0.280207159124785	chr1:11655500-11655999	chr1:11295500-11295999	0.03506	Foreground	ZI Spearman
8087	0.337014671653133	chr1:11655500-11655999	chr1:11296000-11296499	0.00799000000000005	Foreground	ZI Spearman
8088	0.235164288410327	chr1:11655500-11655999	chr1:11298500-11298999	0.08867	Foreground	ZI Spearman
8089	0.271815972769148	chr1:11655500-11655999	chr1:11299000-11299499	0.04182	Foreground	ZI Spearman
8090	0.286241415602569	chr1:11656000-11656499	chr1:11294500-11294999	0.03062	Foreground	ZI Spearman
8091	0.28317523661486	chr1:11656000-11656499	chr1:11295000-11295499	0.03302	Foreground	ZI Spearman
8092	0.275088948524844	chr1:11656000-11656499	chr1:11295500-11295999	0.0391	Foreground	ZI Spearman
8093	0.295565335255947	chr1:11656000-11656499	chr1:11296000-11296499	0.02489	Foreground	ZI Spearman
8094	0.225977599109138	chr1:11656000-11656499	chr1:11298500-11298999	0.10568	Foreground	ZI Spearman
8095	0.243826777228322	chr1:11656000-11656499	chr1:11299000-11299499	0.07415	Foreground	ZI Spearman
8096	0.195006870139339	chr1:11733000-11733499	chr1:11271500-11271999	0.18878	Foreground	ZI Spearman
8097	0.218945478985573	chr1:11733000-11733499	chr1:11272000-11272499	0.12076	Foreground	ZI Spearman
8098	0.0396866161870812	chr1:11733000-11733499	chr1:11272500-11272999	0.9171	Foreground	ZI Spearman
8099	0.0160627467741537	chr1:11733000-11733499	chr1:11273000-11273499	0.96972	Foreground	ZI Spearman
8100	0.0445696600672864	chr1:11733000-11733499	chr1:11273500-11273999	0.90281	Foreground	ZI Spearman
8101	0.185361148019747	chr1:11733000-11733499	chr1:11274000-11274499	0.22257	Foreground	ZI Spearman
8102	0.158873690132491	chr1:11733000-11733499	chr1:11274500-11274999	0.33966	Foreground	ZI Spearman
8103	0.168791324432211	chr1:11733000-11733499	chr1:11275000-11275499	0.29229	Foreground	ZI Spearman
8104	0.194935041280453	chr1:11733000-11733499	chr1:11275500-11275999	0.18902	Foreground	ZI Spearman
8105	0.163237255224271	chr1:11733000-11733499	chr1:11276000-11276499	0.31834	Foreground	ZI Spearman
8106	0.136445132015348	chr1:11733000-11733499	chr1:11277000-11277499	0.45872	Foreground	ZI Spearman
8107	0.162722121803964	chr1:11733500-11733999	chr1:11271500-11271999	0.32062	Foreground	ZI Spearman
8108	0.189072093562137	chr1:11733500-11733999	chr1:11272000-11272499	0.2087	Foreground	ZI Spearman
8109	0.0297505296813657	chr1:11733500-11733999	chr1:11272500-11272999	0.94277	Foreground	ZI Spearman
8110	0.0122827879683602	chr1:11733500-11733999	chr1:11273000-11273499	0.97609	Foreground	ZI Spearman
8111	0.0391758552620498	chr1:11733500-11733999	chr1:11273500-11273999	0.91851	Foreground	ZI Spearman
8112	0.15914841527569	chr1:11733500-11733999	chr1:11274000-11274499	0.33848	Foreground	ZI Spearman
8113	0.129175643977353	chr1:11733500-11733999	chr1:11274500-11274999	0.49983	Foreground	ZI Spearman
8114	0.14044716175736	chr1:11733500-11733999	chr1:11275000-11275499	0.4368	Foreground	ZI Spearman
8115	0.146980021731018	chr1:11733500-11733999	chr1:11275500-11275999	0.4004	Foreground	ZI Spearman
8116	0.158943157255767	chr1:11733500-11733999	chr1:11276000-11276499	0.33934	Foreground	ZI Spearman
8117	0.121927592268646	chr1:11733500-11733999	chr1:11277000-11277499	0.54071	Foreground	ZI Spearman
8118	0.245327623270079	chr1:11735000-11735499	chr1:11271500-11271999	0.07193	Foreground	ZI Spearman
8119	0.310789319192691	chr1:11735000-11735499	chr1:11272000-11272499	0.0172099999999999	Foreground	ZI Spearman
8120	0.0812609458291521	chr1:11735000-11735499	chr1:11272500-11272999	0.75885	Foreground	ZI Spearman
8121	0.0370897092281146	chr1:11735000-11735499	chr1:11273000-11273499	0.92417	Foreground	ZI Spearman
8122	0.0963088297045407	chr1:11735000-11735499	chr1:11273500-11273999	0.68285	Foreground	ZI Spearman
8123	0.321951892269487	chr1:11735000-11735499	chr1:11274000-11274499	0.01257	Foreground	ZI Spearman
8124	0.212719423691478	chr1:11735000-11735499	chr1:11274500-11274999	0.13664	Foreground	ZI Spearman
8125	0.20955268009867	chr1:11735000-11735499	chr1:11275000-11275499	0.14506	Foreground	ZI Spearman
8126	0.261314537595576	chr1:11735000-11735499	chr1:11275500-11275999	0.05236	Foreground	ZI Spearman
8127	0.246575142682956	chr1:11735000-11735499	chr1:11276000-11276499	0.07006	Foreground	ZI Spearman
8128	0.17759031443876	chr1:11735000-11735499	chr1:11277000-11277499	0.25344	Foreground	ZI Spearman
8129	0.0804686256769706	chr1:11735500-11735999	chr1:11271500-11271999	0.76277	Foreground	ZI Spearman
8130	0.102880458670711	chr1:11735500-11735999	chr1:11272000-11272499	0.64726	Foreground	ZI Spearman
8131	0.0656480984226491	chr1:11735500-11735999	chr1:11272500-11272999	0.828	Foreground	ZI Spearman
8132	0.155597169384535	chr1:11735500-11735999	chr1:11273000-11273499	0.35553	Foreground	ZI Spearman
8133	0.0163417272576712	chr1:11735500-11735999	chr1:11273500-11273999	0.96909	Foreground	ZI Spearman
8134	0.114275810423719	chr1:11735500-11735999	chr1:11274000-11274499	0.58367	Foreground	ZI Spearman
8135	0.0718738876852031	chr1:11735500-11735999	chr1:11274500-11274999	0.80101	Foreground	ZI Spearman
8136	0.0731601850406482	chr1:11735500-11735999	chr1:11275000-11275499	0.79544	Foreground	ZI Spearman
8137	0.0801254748607736	chr1:11735500-11735999	chr1:11275500-11275999	0.76433	Foreground	ZI Spearman
8138	0.0630762219565956	chr1:11735500-11735999	chr1:11276000-11276499	0.83826	Foreground	ZI Spearman
8139	0.0521270348232226	chr1:11735500-11735999	chr1:11277000-11277499	0.87924	Foreground	ZI Spearman
8140	0.0372667342585201	chr1:11736000-11736499	chr1:11271500-11271999	0.92368	Foreground	ZI Spearman
8141	0.0447128621733998	chr1:11736000-11736499	chr1:11272000-11272499	0.90241	Foreground	ZI Spearman
8142	0.0180817153248024	chr1:11736000-11736499	chr1:11272500-11272999	0.96591	Foreground	ZI Spearman
8143	0.246033638545225	chr1:11736000-11736499	chr1:11273000-11273499	0.07095	Foreground	ZI Spearman
8144	-0.0503729978553826	chr1:11736000-11736499	chr1:11273500-11273999	0.00239	Foreground	ZI Spearman
8145	0.034650891724947	chr1:11736000-11736499	chr1:11274000-11274499	0.93058	Foreground	ZI Spearman
8146	0.0352757897011642	chr1:11736000-11736499	chr1:11274500-11274999	0.92912	Foreground	ZI Spearman
8147	0.0335412154071488	chr1:11736000-11736499	chr1:11275000-11275499	0.9337	Foreground	ZI Spearman
8148	0.0397934043865433	chr1:11736000-11736499	chr1:11275500-11275999	0.91685	Foreground	ZI Spearman
8149	0.0314447544188539	chr1:11736000-11736499	chr1:11276000-11276499	0.93889	Foreground	ZI Spearman
8150	0.0218351430212348	chr1:11736000-11736499	chr1:11277000-11277499	0.95883	Foreground	ZI Spearman
8151	0.0681133237389897	chr1:11736500-11736999	chr1:11271500-11271999	0.81734	Foreground	ZI Spearman
8152	0.0827716418471844	chr1:11736500-11736999	chr1:11272000-11272499	0.75131	Foreground	ZI Spearman
8153	0.160669215383473	chr1:11736500-11736999	chr1:11272500-11272999	0.33075	Foreground	ZI Spearman
8154	0.0355097086350032	chr1:11736500-11736999	chr1:11273000-11273499	0.9286	Foreground	ZI Spearman
8155	0.133835494645651	chr1:11736500-11736999	chr1:11273500-11273999	0.47389	Foreground	ZI Spearman
8156	0.0824920156577728	chr1:11736500-11736999	chr1:11274000-11274499	0.75277	Foreground	ZI Spearman
8157	0.0613352658647881	chr1:11736500-11736999	chr1:11274500-11274999	0.84549	Foreground	ZI Spearman
8158	0.0565555662960638	chr1:11736500-11736999	chr1:11275000-11275499	0.86309	Foreground	ZI Spearman
8159	0.0679846841143114	chr1:11736500-11736999	chr1:11275500-11275999	0.81785	Foreground	ZI Spearman
8160	0.0616392794453022	chr1:11736500-11736999	chr1:11276000-11276499	0.84421	Foreground	ZI Spearman
8161	0.0465421608938961	chr1:11736500-11736999	chr1:11277000-11277499	0.89684	Foreground	ZI Spearman
8162	0.202964312172988	chr1:11737000-11737499	chr1:11271500-11271999	0.16397	Foreground	ZI Spearman
8163	0.260621549778373	chr1:11737000-11737499	chr1:11272000-11272499	0.0531199999999999	Foreground	ZI Spearman
8164	0.106152370789699	chr1:11737000-11737499	chr1:11272500-11272999	0.62918	Foreground	ZI Spearman
8165	0.0694489451870784	chr1:11737000-11737499	chr1:11273000-11273499	0.81158	Foreground	ZI Spearman
8166	0.0867239783463229	chr1:11737000-11737499	chr1:11273500-11273999	0.73224	Foreground	ZI Spearman
8167	0.27591913517308	chr1:11737000-11737499	chr1:11274000-11274499	0.03838	Foreground	ZI Spearman
8168	0.180142503082342	chr1:11737000-11737499	chr1:11274500-11274999	0.24267	Foreground	ZI Spearman
8169	0.165979980021851	chr1:11737000-11737499	chr1:11275000-11275499	0.30546	Foreground	ZI Spearman
8170	0.195567296208531	chr1:11737000-11737499	chr1:11275500-11275999	0.18692	Foreground	ZI Spearman
8171	0.192170761905249	chr1:11737000-11737499	chr1:11276000-11276499	0.19814	Foreground	ZI Spearman
8172	0.14245885965105	chr1:11737000-11737499	chr1:11277000-11277499	0.42524	Foreground	ZI Spearman
8173	0.171810901056738	chr1:12228000-12228499	chr1:12005500-12005999	0.27839	Foreground	ZI Spearman
8174	0.172647848481862	chr1:12228000-12228499	chr1:12006000-12006499	0.2746	Foreground	ZI Spearman
8175	0.219394634672277	chr1:12228000-12228499	chr1:12006500-12006999	0.11975	Foreground	ZI Spearman
8176	0.20333569881132	chr1:12228000-12228499	chr1:12007000-12007499	0.16281	Foreground	ZI Spearman
8177	0.181560684016146	chr1:12228000-12228499	chr1:12008500-12008999	0.23699	Foreground	ZI Spearman
8178	0.206692787288116	chr1:12228000-12228499	chr1:12009000-12009499	0.15278	Foreground	ZI Spearman
8179	0.210440286810549	chr1:12228000-12228499	chr1:12009500-12009999	0.1427	Foreground	ZI Spearman
8180	0.202213311374344	chr1:12228000-12228499	chr1:12010500-12010999	0.16632	Foreground	ZI Spearman
8181	0.211919225054198	chr1:12228000-12228499	chr1:12011000-12011499	0.13886	Foreground	ZI Spearman
8182	0.20123707249314	chr1:12228000-12228499	chr1:12011500-12011999	0.16936	Foreground	ZI Spearman
8183	0.225307243367655	chr1:12228000-12228499	chr1:12012000-12012499	0.107	Foreground	ZI Spearman
8184	0.205151702744401	chr1:12228000-12228499	chr1:12012500-12012999	0.15725	Foreground	ZI Spearman
8185	0.25450278224924	chr1:12228000-12228499	chr1:12014000-12014499	0.05987	Foreground	ZI Spearman
8186	0.200536067248124	chr1:12228000-12228499	chr1:12014500-12014999	0.17116	Foreground	ZI Spearman
8187	0.166295467480888	chr1:12228000-12228499	chr1:12016000-12016499	0.30398	Foreground	ZI Spearman
8188	0.187767086194687	chr1:12228000-12228499	chr1:12016500-12016999	0.21372	Foreground	ZI Spearman
8189	0.180511181495681	chr1:12228000-12228499	chr1:12018000-12018499	0.24131	Foreground	ZI Spearman
8190	0.247442922874141	chr1:12228000-12228499	chr1:12018500-12018999	0.06879	Foreground	ZI Spearman
8191	0.0228699178908926	chr1:12228000-12228499	chr1:12019000-12019499	0.95727	Foreground	ZI Spearman
8192	0.0399309765408561	chr1:12228000-12228499	chr1:12019500-12019999	0.91645	Foreground	ZI Spearman
8193	0.184128102105488	chr1:12228000-12228499	chr1:12020000-12020499	0.22731	Foreground	ZI Spearman
8194	0.18012487940053	chr1:12228500-12228999	chr1:12005500-12005999	0.24272	Foreground	ZI Spearman
8195	0.167641251838737	chr1:12228500-12228999	chr1:12006000-12006499	0.29771	Foreground	ZI Spearman
8196	0.207891157341011	chr1:12228500-12228999	chr1:12006500-12006999	0.14935	Foreground	ZI Spearman
8197	0.195745310498692	chr1:12228500-12228999	chr1:12007000-12007499	0.18635	Foreground	ZI Spearman
8198	0.164538020894505	chr1:12228500-12228999	chr1:12008500-12008999	0.3123	Foreground	ZI Spearman
8199	0.176752381204488	chr1:12228500-12228999	chr1:12009000-12009499	0.25676	Foreground	ZI Spearman
8200	0.191533505139392	chr1:12228500-12228999	chr1:12009500-12009999	0.20023	Foreground	ZI Spearman
8201	0.185774788044244	chr1:12228500-12228999	chr1:12010500-12010999	0.22102	Foreground	ZI Spearman
8202	0.209409088549016	chr1:12228500-12228999	chr1:12011000-12011499	0.14545	Foreground	ZI Spearman
8203	0.190551751290839	chr1:12228500-12228999	chr1:12011500-12011999	0.20342	Foreground	ZI Spearman
8204	0.222553457766305	chr1:12228500-12228999	chr1:12012000-12012499	0.11294	Foreground	ZI Spearman
8205	0.195905913394624	chr1:12228500-12228999	chr1:12012500-12012999	0.18574	Foreground	ZI Spearman
8206	0.229068019566357	chr1:12228500-12228999	chr1:12014000-12014499	0.0999	Foreground	ZI Spearman
8207	0.184141855885923	chr1:12228500-12228999	chr1:12014500-12014999	0.22727	Foreground	ZI Spearman
8208	0.154267260431702	chr1:12228500-12228999	chr1:12016000-12016499	0.36237	Foreground	ZI Spearman
8209	0.178220957675972	chr1:12228500-12228999	chr1:12016500-12016999	0.25087	Foreground	ZI Spearman
8210	0.179910741513099	chr1:12228500-12228999	chr1:12018000-12018499	0.24358	Foreground	ZI Spearman
8211	0.199609298164191	chr1:12228500-12228999	chr1:12018500-12018999	0.17431	Foreground	ZI Spearman
8212	0.016337195561114	chr1:12228500-12228999	chr1:12019000-12019499	0.96913	Foreground	ZI Spearman
8213	0.0316292782823204	chr1:12228500-12228999	chr1:12019500-12019999	0.93835	Foreground	ZI Spearman
8214	0.182077329624069	chr1:12228500-12228999	chr1:12020000-12020499	0.23513	Foreground	ZI Spearman
8215	0.222976612580159	chr1:12229000-12229499	chr1:12005500-12005999	0.11202	Foreground	ZI Spearman
8216	0.185272202786082	chr1:12229000-12229499	chr1:12006000-12006499	0.22275	Foreground	ZI Spearman
8217	0.266710250504902	chr1:12229000-12229499	chr1:12006500-12006999	0.04687	Foreground	ZI Spearman
8218	0.258526158034166	chr1:12229000-12229499	chr1:12007000-12007499	0.05529	Foreground	ZI Spearman
8219	0.198818435649092	chr1:12229000-12229499	chr1:12008500-12008999	0.17628	Foreground	ZI Spearman
8220	0.236217012815504	chr1:12229000-12229499	chr1:12009000-12009499	0.08652	Foreground	ZI Spearman
8221	0.257669249077466	chr1:12229000-12229499	chr1:12009500-12009999	0.05629	Foreground	ZI Spearman
8222	0.250430683836056	chr1:12229000-12229499	chr1:12010500-12010999	0.06501	Foreground	ZI Spearman
8223	0.261354780402841	chr1:12229000-12229499	chr1:12011000-12011499	0.05231	Foreground	ZI Spearman
8224	0.259796336406382	chr1:12229000-12229499	chr1:12011500-12011999	0.05401	Foreground	ZI Spearman
8225	0.271654555831405	chr1:12229000-12229499	chr1:12012000-12012499	0.0420199999999999	Foreground	ZI Spearman
8226	0.240429003021963	chr1:12229000-12229499	chr1:12012500-12012999	0.07933	Foreground	ZI Spearman
8227	0.318474611328268	chr1:12229000-12229499	chr1:12014000-12014499	0.01378	Foreground	ZI Spearman
8228	0.246131907787828	chr1:12229000-12229499	chr1:12014500-12014999	0.07076	Foreground	ZI Spearman
8229	0.218453729965028	chr1:12229000-12229499	chr1:12016000-12016499	0.12201	Foreground	ZI Spearman
8230	0.237688439314553	chr1:12229000-12229499	chr1:12016500-12016999	0.08409	Foreground	ZI Spearman
8231	0.261433381511163	chr1:12229000-12229499	chr1:12018000-12018499	0.05221	Foreground	ZI Spearman
8232	0.324981637252041	chr1:12229000-12229499	chr1:12018500-12018999	0.0114300000000001	Foreground	ZI Spearman
8233	0.0291868553835931	chr1:12229000-12229499	chr1:12019000-12019499	0.94392	Foreground	ZI Spearman
8234	0.054129325647383	chr1:12229000-12229499	chr1:12019500-12019999	0.87226	Foreground	ZI Spearman
8235	0.229306539603085	chr1:12229000-12229499	chr1:12020000-12020499	0.09936	Foreground	ZI Spearman
8236	0.0303911580504468	chr1:12229500-12229999	chr1:12005500-12005999	0.94135	Foreground	ZI Spearman
8237	0.0184704396686459	chr1:12229500-12229999	chr1:12006000-12006499	0.96518	Foreground	ZI Spearman
8238	0.00461908626575579	chr1:12229500-12229999	chr1:12006500-12006999	0.98564	Foreground	ZI Spearman
8239	0.0234155666931931	chr1:12229500-12229999	chr1:12007000-12007499	0.95616	Foreground	ZI Spearman
8240	0.0147713690959055	chr1:12229500-12229999	chr1:12008500-12008999	0.97211	Foreground	ZI Spearman
8241	0.0205422583641147	chr1:12229500-12229999	chr1:12009000-12009499	0.96135	Foreground	ZI Spearman
8242	0.0189066401231189	chr1:12229500-12229999	chr1:12009500-12009999	0.96435	Foreground	ZI Spearman
8243	0.0206574177975705	chr1:12229500-12229999	chr1:12010500-12010999	0.96113	Foreground	ZI Spearman
8244	0.0183605727719681	chr1:12229500-12229999	chr1:12011000-12011499	0.96533	Foreground	ZI Spearman
8245	0.016634493046021	chr1:12229500-12229999	chr1:12011500-12011999	0.96873	Foreground	ZI Spearman
8246	0.00539434726892831	chr1:12229500-12229999	chr1:12012000-12012499	0.98495	Foreground	ZI Spearman
8247	0.0144064780692559	chr1:12229500-12229999	chr1:12012500-12012999	0.97268	Foreground	ZI Spearman
8248	0.0335361737508829	chr1:12229500-12229999	chr1:12014000-12014499	0.93372	Foreground	ZI Spearman
8249	0.0206885282033765	chr1:12229500-12229999	chr1:12014500-12014999	0.96107	Foreground	ZI Spearman
8250	0.0195412976670051	chr1:12229500-12229999	chr1:12016000-12016499	0.96332	Foreground	ZI Spearman
8251	0.0207456281503994	chr1:12229500-12229999	chr1:12016500-12016999	0.96097	Foreground	ZI Spearman
8252	0.0196809962964579	chr1:12229500-12229999	chr1:12018000-12018499	0.96305	Foreground	ZI Spearman
8253	0.0649118772071556	chr1:12229500-12229999	chr1:12018500-12018999	0.83093	Foreground	ZI Spearman
8254	0.289979859855282	chr1:12229500-12229999	chr1:12019000-12019499	0.02816	Foreground	ZI Spearman
8255	0.16260534201611	chr1:12229500-12229999	chr1:12019500-12019999	0.32115	Foreground	ZI Spearman
8256	-0.107886537340165	chr1:12229500-12229999	chr1:12020000-12020499	0.000589999999999979	Foreground	ZI Spearman
8257	0.0238909250341089	chr1:12230000-12230499	chr1:12005500-12005999	0.95509	Foreground	ZI Spearman
8258	0.0171672595500497	chr1:12230000-12230499	chr1:12006000-12006499	0.96745	Foreground	ZI Spearman
8259	0.00477378011475525	chr1:12230000-12230499	chr1:12006500-12006999	0.98552	Foreground	ZI Spearman
8260	0.0286387826697292	chr1:12230000-12230499	chr1:12007000-12007499	0.94514	Foreground	ZI Spearman
8261	0.013767319884358	chr1:12230000-12230499	chr1:12008500-12008999	0.97378	Foreground	ZI Spearman
8262	0.0199103145323067	chr1:12230000-12230499	chr1:12009000-12009499	0.96258	Foreground	ZI Spearman
8263	0.0172716019289253	chr1:12230000-12230499	chr1:12009500-12009999	0.96731	Foreground	ZI Spearman
8264	0.0211258913141284	chr1:12230000-12230499	chr1:12010500-12010999	0.96028	Foreground	ZI Spearman
8265	0.0190379531546372	chr1:12230000-12230499	chr1:12011000-12011499	0.96416	Foreground	ZI Spearman
8266	0.0185286380355738	chr1:12230000-12230499	chr1:12011500-12011999	0.96503	Foreground	ZI Spearman
8267	0.011326750260335	chr1:12230000-12230499	chr1:12012000-12012499	0.97754	Foreground	ZI Spearman
8268	0.0141727929415722	chr1:12230000-12230499	chr1:12012500-12012999	0.97315	Foreground	ZI Spearman
8269	0.0334891112822547	chr1:12230000-12230499	chr1:12014000-12014499	0.9338	Foreground	ZI Spearman
8270	0.0205744330533635	chr1:12230000-12230499	chr1:12014500-12014999	0.96129	Foreground	ZI Spearman
8271	0.0174747332450773	chr1:12230000-12230499	chr1:12016000-12016499	0.96702	Foreground	ZI Spearman
8272	0.0179285392694093	chr1:12230000-12230499	chr1:12016500-12016999	0.96619	Foreground	ZI Spearman
8273	0.0177575073495131	chr1:12230000-12230499	chr1:12018000-12018499	0.9665	Foreground	ZI Spearman
8274	0.0636268757009773	chr1:12230000-12230499	chr1:12018500-12018999	0.83596	Foreground	ZI Spearman
8275	0.255927997910157	chr1:12230000-12230499	chr1:12019000-12019499	0.0583	Foreground	ZI Spearman
8276	0.194770700892529	chr1:12230000-12230499	chr1:12019500-12019999	0.18952	Foreground	ZI Spearman
8277	-0.158888212560575	chr1:12230000-12230499	chr1:12020000-12020499	0.000190000000000023	Foreground	ZI Spearman
8278	0.133372385914549	chr1:12230500-12230999	chr1:12005500-12005999	0.47652	Foreground	ZI Spearman
8279	0.0963500507070905	chr1:12230500-12230999	chr1:12006000-12006499	0.68256	Foreground	ZI Spearman
8280	0.151104670836169	chr1:12230500-12230999	chr1:12006500-12006999	0.37885	Foreground	ZI Spearman
8281	0.142356778208439	chr1:12230500-12230999	chr1:12007000-12007499	0.42571	Foreground	ZI Spearman
8282	0.0932075288397437	chr1:12230500-12230999	chr1:12008500-12008999	0.69909	Foreground	ZI Spearman
8283	0.113033989522984	chr1:12230500-12230999	chr1:12009000-12009499	0.59036	Foreground	ZI Spearman
8284	0.145968225366853	chr1:12230500-12230999	chr1:12009500-12009999	0.40589	Foreground	ZI Spearman
8285	0.14474568724856	chr1:12230500-12230999	chr1:12010500-12010999	0.41228	Foreground	ZI Spearman
8286	0.140881050811499	chr1:12230500-12230999	chr1:12011000-12011499	0.43434	Foreground	ZI Spearman
8287	0.132013799180069	chr1:12230500-12230999	chr1:12011500-12011999	0.48437	Foreground	ZI Spearman
8288	0.135509772993516	chr1:12230500-12230999	chr1:12012000-12012499	0.46408	Foreground	ZI Spearman
8289	0.122124491101569	chr1:12230500-12230999	chr1:12012500-12012999	0.53961	Foreground	ZI Spearman
8290	0.201098375053942	chr1:12230500-12230999	chr1:12014000-12014499	0.16976	Foreground	ZI Spearman
8291	0.126390750492126	chr1:12230500-12230999	chr1:12014500-12014999	0.51512	Foreground	ZI Spearman
8292	0.100711409543383	chr1:12230500-12230999	chr1:12016000-12016499	0.65875	Foreground	ZI Spearman
8293	0.112419502361012	chr1:12230500-12230999	chr1:12016500-12016999	0.59396	Foreground	ZI Spearman
8294	0.116665666729127	chr1:12230500-12230999	chr1:12018000-12018499	0.57006	Foreground	ZI Spearman
8295	0.25489420760723	chr1:12230500-12230999	chr1:12018500-12018999	0.0594	Foreground	ZI Spearman
8296	0.025899066581249	chr1:12230500-12230999	chr1:12019000-12019499	0.95092	Foreground	ZI Spearman
8297	0.115487806587916	chr1:12230500-12230999	chr1:12019500-12019999	0.57663	Foreground	ZI Spearman
8298	0.157063952935172	chr1:12230500-12230999	chr1:12020000-12020499	0.34836	Foreground	ZI Spearman
8299	0.228582384998328	chr1:12231000-12231499	chr1:12005500-12005999	0.10114	Foreground	ZI Spearman
8300	0.16607137805344	chr1:12231000-12231499	chr1:12006000-12006499	0.30497	Foreground	ZI Spearman
8301	0.27907633337695	chr1:12231000-12231499	chr1:12006500-12006999	0.03601	Foreground	ZI Spearman
8302	0.259263423663828	chr1:12231000-12231499	chr1:12007000-12007499	0.05453	Foreground	ZI Spearman
8303	0.174394135993196	chr1:12231000-12231499	chr1:12008500-12008999	0.26677	Foreground	ZI Spearman
8304	0.20149733990184	chr1:12231000-12231499	chr1:12009000-12009499	0.16866	Foreground	ZI Spearman
8305	0.241883106055169	chr1:12231000-12231499	chr1:12009500-12009999	0.07707	Foreground	ZI Spearman
8306	0.23025164305306	chr1:12231000-12231499	chr1:12010500-12010999	0.09773	Foreground	ZI Spearman
8307	0.255841634471344	chr1:12231000-12231499	chr1:12011000-12011499	0.05841	Foreground	ZI Spearman
8308	0.240113764559642	chr1:12231000-12231499	chr1:12011500-12011999	0.07979	Foreground	ZI Spearman
8309	0.254155691424674	chr1:12231000-12231499	chr1:12012000-12012499	0.06037	Foreground	ZI Spearman
8310	0.238115528614971	chr1:12231000-12231499	chr1:12012500-12012999	0.08322	Foreground	ZI Spearman
8311	0.313351313806891	chr1:12231000-12231499	chr1:12014000-12014499	0.01576	Foreground	ZI Spearman
8312	0.22004589224457	chr1:12231000-12231499	chr1:12014500-12014999	0.1183	Foreground	ZI Spearman
8313	0.158905776036347	chr1:12231000-12231499	chr1:12016000-12016499	0.33951	Foreground	ZI Spearman
8314	0.200522728445906	chr1:12231000-12231499	chr1:12016500-12016999	0.17126	Foreground	ZI Spearman
8315	0.200987141217146	chr1:12231000-12231499	chr1:12018000-12018499	0.17001	Foreground	ZI Spearman
8316	0.31810599316016	chr1:12231000-12231499	chr1:12018500-12018999	0.0139	Foreground	ZI Spearman
8317	0.0114646865242015	chr1:12231000-12231499	chr1:12019000-12019499	0.97734	Foreground	ZI Spearman
8318	0.0266860274108496	chr1:12231000-12231499	chr1:12019500-12019999	0.94942	Foreground	ZI Spearman
8319	0.423519189549039	chr1:12231000-12231499	chr1:12020000-12020499	0.00055000000000005	Foreground	ZI Spearman
8320	0.202978370596859	chr1:12231500-12231999	chr1:12005500-12005999	0.16388	Foreground	ZI Spearman
8321	0.222653541390152	chr1:12231500-12231999	chr1:12006000-12006499	0.11276	Foreground	ZI Spearman
8322	0.248386749339736	chr1:12231500-12231999	chr1:12006500-12006999	0.0676	Foreground	ZI Spearman
8323	0.21092433345187	chr1:12231500-12231999	chr1:12007000-12007499	0.1413	Foreground	ZI Spearman
8324	0.181334962297642	chr1:12231500-12231999	chr1:12008500-12008999	0.23812	Foreground	ZI Spearman
8325	0.19310633292309	chr1:12231500-12231999	chr1:12009000-12009499	0.19499	Foreground	ZI Spearman
8326	0.241192158793143	chr1:12231500-12231999	chr1:12009500-12009999	0.07817	Foreground	ZI Spearman
8327	0.224761391203158	chr1:12231500-12231999	chr1:12010500-12010999	0.10804	Foreground	ZI Spearman
8328	0.22972695731381	chr1:12231500-12231999	chr1:12011000-12011499	0.09856	Foreground	ZI Spearman
8329	0.233500511120836	chr1:12231500-12231999	chr1:12011500-12011999	0.09187	Foreground	ZI Spearman
8330	0.254506103686368	chr1:12231500-12231999	chr1:12012000-12012499	0.05986	Foreground	ZI Spearman
8331	0.242779075418551	chr1:12231500-12231999	chr1:12012500-12012999	0.07569	Foreground	ZI Spearman
8332	0.286801003611122	chr1:12231500-12231999	chr1:12014000-12014499	0.03022	Foreground	ZI Spearman
8333	0.224543840741481	chr1:12231500-12231999	chr1:12014500-12014999	0.10855	Foreground	ZI Spearman
8334	0.200944963490263	chr1:12231500-12231999	chr1:12016000-12016499	0.17007	Foreground	ZI Spearman
8335	0.215760067340735	chr1:12231500-12231999	chr1:12016500-12016999	0.12852	Foreground	ZI Spearman
8336	0.223652417825832	chr1:12231500-12231999	chr1:12018000-12018499	0.11047	Foreground	ZI Spearman
8337	0.29355297454857	chr1:12231500-12231999	chr1:12018500-12018999	0.02589	Foreground	ZI Spearman
8338	0.0276743710569891	chr1:12231500-12231999	chr1:12019000-12019499	0.94709	Foreground	ZI Spearman
8339	0.0480337135387223	chr1:12231500-12231999	chr1:12019500-12019999	0.89246	Foreground	ZI Spearman
8340	0.210728805567589	chr1:12231500-12231999	chr1:12020000-12020499	0.14182	Foreground	ZI Spearman
8341	0.176424720206269	chr1:12232000-12232499	chr1:12005500-12005999	0.25808	Foreground	ZI Spearman
8342	0.182915020895571	chr1:12232000-12232499	chr1:12006000-12006499	0.23201	Foreground	ZI Spearman
8343	0.224835425410977	chr1:12232000-12232499	chr1:12006500-12006999	0.10789	Foreground	ZI Spearman
8344	0.225565959251561	chr1:12232000-12232499	chr1:12007000-12007499	0.10657	Foreground	ZI Spearman
8345	0.169727276808292	chr1:12232000-12232499	chr1:12008500-12008999	0.28804	Foreground	ZI Spearman
8346	0.18107159921472	chr1:12232000-12232499	chr1:12009000-12009499	0.23905	Foreground	ZI Spearman
8347	0.219035781767012	chr1:12232000-12232499	chr1:12009500-12009999	0.12058	Foreground	ZI Spearman
8348	0.181492690758001	chr1:12232000-12232499	chr1:12010500-12010999	0.23731	Foreground	ZI Spearman
8349	0.21374926325287	chr1:12232000-12232499	chr1:12011000-12011499	0.1339	Foreground	ZI Spearman
8350	0.217161659415275	chr1:12232000-12232499	chr1:12011500-12011999	0.12486	Foreground	ZI Spearman
8351	0.247351955985694	chr1:12232000-12232499	chr1:12012000-12012499	0.06891	Foreground	ZI Spearman
8352	0.223446636457802	chr1:12232000-12232499	chr1:12012500-12012999	0.1109	Foreground	ZI Spearman
8353	0.262771826942175	chr1:12232000-12232499	chr1:12014000-12014499	0.05071	Foreground	ZI Spearman
8354	0.213384248740761	chr1:12232000-12232499	chr1:12014500-12014999	0.13487	Foreground	ZI Spearman
8355	0.180229159758157	chr1:12232000-12232499	chr1:12016000-12016499	0.2424	Foreground	ZI Spearman
8356	0.220167275501613	chr1:12232000-12232499	chr1:12016500-12016999	0.11797	Foreground	ZI Spearman
8357	0.186677434459496	chr1:12232000-12232499	chr1:12018000-12018499	0.21758	Foreground	ZI Spearman
8358	0.256524571948145	chr1:12232000-12232499	chr1:12018500-12018999	0.05758	Foreground	ZI Spearman
8359	0.0223610308990594	chr1:12232000-12232499	chr1:12019000-12019499	0.95802	Foreground	ZI Spearman
8360	0.038036966173233	chr1:12232000-12232499	chr1:12019500-12019999	0.92173	Foreground	ZI Spearman
8361	0.160559136940174	chr1:12232000-12232499	chr1:12020000-12020499	0.33138	Foreground	ZI Spearman
8362	0.215998650984256	chr1:12232500-12232999	chr1:12005500-12005999	0.12805	Foreground	ZI Spearman
8363	0.194192026019917	chr1:12232500-12232999	chr1:12006000-12006499	0.19128	Foreground	ZI Spearman
8364	0.251523781847428	chr1:12232500-12232999	chr1:12006500-12006999	0.06359	Foreground	ZI Spearman
8365	0.245162805371811	chr1:12232500-12232999	chr1:12007000-12007499	0.07214	Foreground	ZI Spearman
8366	0.192358303412915	chr1:12232500-12232999	chr1:12008500-12008999	0.19743	Foreground	ZI Spearman
8367	0.199155227259954	chr1:12232500-12232999	chr1:12009000-12009499	0.17535	Foreground	ZI Spearman
8368	0.218416985191704	chr1:12232500-12232999	chr1:12009500-12009999	0.12206	Foreground	ZI Spearman
8369	0.215165978676994	chr1:12232500-12232999	chr1:12010500-12010999	0.12997	Foreground	ZI Spearman
8370	0.236844825790298	chr1:12232500-12232999	chr1:12011000-12011499	0.08547	Foreground	ZI Spearman
8371	0.235032778993617	chr1:12232500-12232999	chr1:12011500-12011999	0.089	Foreground	ZI Spearman
8372	0.266064331792172	chr1:12232500-12232999	chr1:12012000-12012499	0.04747	Foreground	ZI Spearman
8373	0.228475638165864	chr1:12232500-12232999	chr1:12012500-12012999	0.10132	Foreground	ZI Spearman
8374	0.320452342377104	chr1:12232500-12232999	chr1:12014000-12014499	0.01312	Foreground	ZI Spearman
8375	0.219928056958731	chr1:12232500-12232999	chr1:12014500-12014999	0.1186	Foreground	ZI Spearman
8376	0.187366634034461	chr1:12232500-12232999	chr1:12016000-12016499	0.21521	Foreground	ZI Spearman
8377	0.21390231524732	chr1:12232500-12232999	chr1:12016500-12016999	0.13348	Foreground	ZI Spearman
8378	0.220718607358879	chr1:12232500-12232999	chr1:12018000-12018499	0.11687	Foreground	ZI Spearman
8379	0.335129363209929	chr1:12232500-12232999	chr1:12018500-12018999	0.00843000000000005	Foreground	ZI Spearman
8380	0.0245764927572074	chr1:12232500-12232999	chr1:12019000-12019499	0.9538	Foreground	ZI Spearman
8381	0.0412018341846192	chr1:12232500-12232999	chr1:12019500-12019999	0.9128	Foreground	ZI Spearman
8382	0.204776247249044	chr1:12232500-12232999	chr1:12020000-12020499	0.15839	Foreground	ZI Spearman
8383	0.193968783246644	chr1:12228000-12228499	chr1:12081500-12081999	0.19204	Foreground	ZI Spearman
8384	0.149122975568659	chr1:12228000-12228499	chr1:12083500-12083999	0.38885	Foreground	ZI Spearman
8385	0.176493780189863	chr1:12228000-12228499	chr1:12084000-12084499	0.25783	Foreground	ZI Spearman
8386	0.185474187515185	chr1:12228000-12228499	chr1:12085500-12085999	0.22211	Foreground	ZI Spearman
8387	0.175996318442664	chr1:12228000-12228499	chr1:12086000-12086499	0.26	Foreground	ZI Spearman
8388	0.169172894524009	chr1:12228000-12228499	chr1:12086500-12086999	0.29063	Foreground	ZI Spearman
8389	0.177965489627928	chr1:12228000-12228499	chr1:12087000-12087499	0.25194	Foreground	ZI Spearman
8390	0.16467625790544	chr1:12228000-12228499	chr1:12087500-12087999	0.31172	Foreground	ZI Spearman
8391	0.144905840356335	chr1:12228000-12228499	chr1:12088000-12088499	0.41143	Foreground	ZI Spearman
8392	0.119923081855828	chr1:12228000-12228499	chr1:12088500-12088999	0.55175	Foreground	ZI Spearman
8393	0.236542669217583	chr1:12228000-12228499	chr1:12089000-12089499	0.086	Foreground	ZI Spearman
8394	0.179790681154368	chr1:12228500-12228999	chr1:12081500-12081999	0.24405	Foreground	ZI Spearman
8395	0.13049275423174	chr1:12228500-12228999	chr1:12083500-12083999	0.49276	Foreground	ZI Spearman
8396	0.16291149827985	chr1:12228500-12228999	chr1:12084000-12084499	0.31986	Foreground	ZI Spearman
8397	0.148312448980572	chr1:12228500-12228999	chr1:12085500-12085999	0.39333	Foreground	ZI Spearman
8398	0.178163469164859	chr1:12228500-12228999	chr1:12086000-12086499	0.25112	Foreground	ZI Spearman
8399	0.148253612833215	chr1:12228500-12228999	chr1:12086500-12086999	0.39362	Foreground	ZI Spearman
8400	0.130785824217338	chr1:12228500-12228999	chr1:12087000-12087499	0.49114	Foreground	ZI Spearman
8401	0.143822503306822	chr1:12228500-12228999	chr1:12087500-12087999	0.41758	Foreground	ZI Spearman
8402	0.123958110766519	chr1:12228500-12228999	chr1:12088000-12088499	0.52891	Foreground	ZI Spearman
8403	0.0817371223065253	chr1:12228500-12228999	chr1:12088500-12088999	0.75648	Foreground	ZI Spearman
8404	0.218571680632648	chr1:12228500-12228999	chr1:12089000-12089499	0.12168	Foreground	ZI Spearman
8405	0.25318459357379	chr1:12229000-12229499	chr1:12081500-12081999	0.06149	Foreground	ZI Spearman
8406	0.18576056112925	chr1:12229000-12229499	chr1:12083500-12083999	0.22108	Foreground	ZI Spearman
8407	0.210883065605147	chr1:12229000-12229499	chr1:12084000-12084499	0.1414	Foreground	ZI Spearman
8408	0.232520840935123	chr1:12229000-12229499	chr1:12085500-12085999	0.0935	Foreground	ZI Spearman
8409	0.234634513104175	chr1:12229000-12229499	chr1:12086000-12086499	0.0898	Foreground	ZI Spearman
8410	0.227164376445372	chr1:12229000-12229499	chr1:12086500-12086999	0.10374	Foreground	ZI Spearman
8411	0.237713670737461	chr1:12229000-12229499	chr1:12087000-12087499	0.08405	Foreground	ZI Spearman
8412	0.22684764227378	chr1:12229000-12229499	chr1:12087500-12087999	0.10419	Foreground	ZI Spearman
8413	0.212519303945235	chr1:12229000-12229499	chr1:12088000-12088499	0.13713	Foreground	ZI Spearman
8414	0.160984891940093	chr1:12229000-12229499	chr1:12088500-12088999	0.32919	Foreground	ZI Spearman
8415	0.344909868953628	chr1:12229000-12229499	chr1:12089000-12089499	0.00624000000000002	Foreground	ZI Spearman
8416	0.0245820954098465	chr1:12229500-12229999	chr1:12081500-12081999	0.9538	Foreground	ZI Spearman
8417	0.0175847969128367	chr1:12229500-12229999	chr1:12083500-12083999	0.96685	Foreground	ZI Spearman
8418	0.0202364015914727	chr1:12229500-12229999	chr1:12084000-12084499	0.9619	Foreground	ZI Spearman
8419	0.0197569654398834	chr1:12229500-12229999	chr1:12085500-12085999	0.96291	Foreground	ZI Spearman
8420	0.0256428639628128	chr1:12229500-12229999	chr1:12086000-12086499	0.9514	Foreground	ZI Spearman
8421	0.0139918634403732	chr1:12229500-12229999	chr1:12086500-12086999	0.97339	Foreground	ZI Spearman
8422	0.0194036860085796	chr1:12229500-12229999	chr1:12087000-12087499	0.96356	Foreground	ZI Spearman
8423	0.0793718395678576	chr1:12229500-12229999	chr1:12087500-12087999	0.76791	Foreground	ZI Spearman
8424	0.112132706150078	chr1:12229500-12229999	chr1:12088000-12088499	0.5956	Foreground	ZI Spearman
8425	0.227827859042723	chr1:12229500-12229999	chr1:12088500-12088999	0.10241	Foreground	ZI Spearman
8426	0.0360252799991417	chr1:12229500-12229999	chr1:12089000-12089499	0.92708	Foreground	ZI Spearman
8427	0.0284878081505925	chr1:12230000-12230499	chr1:12081500-12081999	0.94548	Foreground	ZI Spearman
8428	0.0149588672554227	chr1:12230000-12230499	chr1:12083500-12083999	0.97183	Foreground	ZI Spearman
8429	0.0139768576646418	chr1:12230000-12230499	chr1:12084000-12084499	0.97342	Foreground	ZI Spearman
8430	0.024717073231786	chr1:12230000-12230499	chr1:12085500-12085999	0.95353	Foreground	ZI Spearman
8431	0.0267693788280447	chr1:12230000-12230499	chr1:12086000-12086499	0.94922	Foreground	ZI Spearman
8432	0.0169696720097614	chr1:12230000-12230499	chr1:12086500-12086999	0.96788	Foreground	ZI Spearman
8433	0.024656987850043	chr1:12230000-12230499	chr1:12087000-12087499	0.95367	Foreground	ZI Spearman
8434	0.139216871344493	chr1:12230000-12230499	chr1:12087500-12087999	0.44313	Foreground	ZI Spearman
8435	0.194047860894936	chr1:12230000-12230499	chr1:12088000-12088499	0.1918	Foreground	ZI Spearman
8436	0.297784276492517	chr1:12230000-12230499	chr1:12088500-12088999	0.02371	Foreground	ZI Spearman
8437	0.0466527858009849	chr1:12230000-12230499	chr1:12089000-12089499	0.89649	Foreground	ZI Spearman
8438	0.185530000795811	chr1:12230500-12230999	chr1:12081500-12081999	0.22195	Foreground	ZI Spearman
8439	0.0919890602463154	chr1:12230500-12230999	chr1:12083500-12083999	0.70557	Foreground	ZI Spearman
8440	0.104705052238109	chr1:12230500-12230999	chr1:12084000-12084499	0.63737	Foreground	ZI Spearman
8441	0.127832274702038	chr1:12230500-12230999	chr1:12085500-12085999	0.50744	Foreground	ZI Spearman
8442	0.143753709565522	chr1:12230500-12230999	chr1:12086000-12086499	0.41807	Foreground	ZI Spearman
8443	0.0979049478042376	chr1:12230500-12230999	chr1:12086500-12086999	0.67408	Foreground	ZI Spearman
8444	0.127750122982065	chr1:12230500-12230999	chr1:12087000-12087499	0.50783	Foreground	ZI Spearman
8445	0.333962338399538	chr1:12230500-12230999	chr1:12087500-12087999	0.00875000000000004	Foreground	ZI Spearman
8446	0.38075635998519	chr1:12230500-12230999	chr1:12088000-12088499	0.00190999999999997	Foreground	ZI Spearman
8447	0.339714331566636	chr1:12230500-12230999	chr1:12088500-12088999	0.00734000000000001	Foreground	ZI Spearman
8448	0.219388668272377	chr1:12230500-12230999	chr1:12089000-12089499	0.11977	Foreground	ZI Spearman
8449	0.242881743342634	chr1:12231000-12231499	chr1:12081500-12081999	0.07548	Foreground	ZI Spearman
8450	0.151480641875065	chr1:12231000-12231499	chr1:12083500-12083999	0.37702	Foreground	ZI Spearman
8451	0.161628787552936	chr1:12231000-12231499	chr1:12084000-12084499	0.32605	Foreground	ZI Spearman
8452	0.204655968616151	chr1:12231000-12231499	chr1:12085500-12085999	0.15876	Foreground	ZI Spearman
8453	0.220874307822661	chr1:12231000-12231499	chr1:12086000-12086499	0.11647	Foreground	ZI Spearman
8454	0.180567621487744	chr1:12231000-12231499	chr1:12086500-12086999	0.2412	Foreground	ZI Spearman
8455	0.193665413603714	chr1:12231000-12231499	chr1:12087000-12087499	0.19304	Foreground	ZI Spearman
8456	0.254941577913312	chr1:12231000-12231499	chr1:12087500-12087999	0.05931	Foreground	ZI Spearman
8457	0.242019552037971	chr1:12231000-12231499	chr1:12088000-12088499	0.0769	Foreground	ZI Spearman
8458	0.171197666609634	chr1:12231000-12231499	chr1:12088500-12088999	0.28146	Foreground	ZI Spearman
8459	0.315875696049098	chr1:12231000-12231499	chr1:12089000-12089499	0.01471	Foreground	ZI Spearman
8460	0.26217291119966	chr1:12231500-12231999	chr1:12081500-12081999	0.0513400000000001	Foreground	ZI Spearman
8461	0.189983288451652	chr1:12231500-12231999	chr1:12083500-12083999	0.20536	Foreground	ZI Spearman
8462	0.207952916758294	chr1:12231500-12231999	chr1:12084000-12084499	0.14922	Foreground	ZI Spearman
8463	0.247386160688028	chr1:12231500-12231999	chr1:12085500-12085999	0.06887	Foreground	ZI Spearman
8464	0.240402000132149	chr1:12231500-12231999	chr1:12086000-12086499	0.07935	Foreground	ZI Spearman
8465	0.206226292447065	chr1:12231500-12231999	chr1:12086500-12086999	0.15412	Foreground	ZI Spearman
8466	0.221585750915777	chr1:12231500-12231999	chr1:12087000-12087499	0.11492	Foreground	ZI Spearman
8467	0.207148589245443	chr1:12231500-12231999	chr1:12087500-12087999	0.15156	Foreground	ZI Spearman
8468	0.192635752924752	chr1:12231500-12231999	chr1:12088000-12088499	0.19645	Foreground	ZI Spearman
8469	0.161822024985514	chr1:12231500-12231999	chr1:12088500-12088999	0.3251	Foreground	ZI Spearman
8470	0.304641809979358	chr1:12231500-12231999	chr1:12089000-12089499	0.02025	Foreground	ZI Spearman
8471	0.219820657939525	chr1:12232000-12232499	chr1:12081500-12081999	0.11878	Foreground	ZI Spearman
8472	0.152399487469499	chr1:12232000-12232499	chr1:12083500-12083999	0.37185	Foreground	ZI Spearman
8473	0.191655295896	chr1:12232000-12232499	chr1:12084000-12084499	0.19975	Foreground	ZI Spearman
8474	0.190532674003903	chr1:12232000-12232499	chr1:12085500-12085999	0.20345	Foreground	ZI Spearman
8475	0.229944796648701	chr1:12232000-12232499	chr1:12086000-12086499	0.09827	Foreground	ZI Spearman
8476	0.186402725590215	chr1:12232000-12232499	chr1:12086500-12086999	0.21853	Foreground	ZI Spearman
8477	0.202335747072396	chr1:12232000-12232499	chr1:12087000-12087499	0.16599	Foreground	ZI Spearman
8478	0.17366941569699	chr1:12232000-12232499	chr1:12087500-12087999	0.27033	Foreground	ZI Spearman
8479	0.160499083684307	chr1:12232000-12232499	chr1:12088000-12088499	0.33174	Foreground	ZI Spearman
8480	0.130720489412296	chr1:12232000-12232499	chr1:12088500-12088999	0.49148	Foreground	ZI Spearman
8481	0.26282695120631	chr1:12232000-12232499	chr1:12089000-12089499	0.05065	Foreground	ZI Spearman
8482	0.259405498653253	chr1:12232500-12232999	chr1:12081500-12081999	0.05444	Foreground	ZI Spearman
8483	0.168935995538399	chr1:12232500-12232999	chr1:12083500-12083999	0.29168	Foreground	ZI Spearman
8484	0.211857527523299	chr1:12232500-12232999	chr1:12084000-12084499	0.13901	Foreground	ZI Spearman
8485	0.245544086238121	chr1:12232500-12232999	chr1:12085500-12085999	0.07155	Foreground	ZI Spearman
8486	0.266015374185498	chr1:12232500-12232999	chr1:12086000-12086499	0.04753	Foreground	ZI Spearman
8487	0.211188977234341	chr1:12232500-12232999	chr1:12086500-12086999	0.1406	Foreground	ZI Spearman
8488	0.227026632979467	chr1:12232500-12232999	chr1:12087000-12087499	0.10394	Foreground	ZI Spearman
8489	0.256711286798997	chr1:12232500-12232999	chr1:12087500-12087999	0.05737	Foreground	ZI Spearman
8490	0.230262470756344	chr1:12232500-12232999	chr1:12088000-12088499	0.09773	Foreground	ZI Spearman
8491	0.214282534742315	chr1:12232500-12232999	chr1:12088500-12088999	0.13247	Foreground	ZI Spearman
8492	0.317619369450339	chr1:12232500-12232999	chr1:12089000-12089499	0.01407	Foreground	ZI Spearman
8493	0.236542669217583	chr1:12228000-12228499	chr1:12089000-12089499	0.086	Foreground	ZI Spearman
8494	0.210641637459014	chr1:12228000-12228499	chr1:12089500-12089999	0.14206	Foreground	ZI Spearman
8495	0.1467520437652	chr1:12228000-12228499	chr1:12091500-12091999	0.40163	Foreground	ZI Spearman
8496	0.236473411739899	chr1:12228000-12228499	chr1:12096000-12096499	0.08611	Foreground	ZI Spearman
8497	0.218571680632648	chr1:12228500-12228999	chr1:12089000-12089499	0.12168	Foreground	ZI Spearman
8498	0.179792651199713	chr1:12228500-12228999	chr1:12089500-12089999	0.24404	Foreground	ZI Spearman
8499	0.146900283229615	chr1:12228500-12228999	chr1:12091500-12091999	0.40085	Foreground	ZI Spearman
8500	0.229461240167213	chr1:12228500-12228999	chr1:12096000-12096499	0.09907	Foreground	ZI Spearman
8501	0.344909868953628	chr1:12229000-12229499	chr1:12089000-12089499	0.00624000000000002	Foreground	ZI Spearman
8502	0.2852486667501	chr1:12229000-12229499	chr1:12089500-12089999	0.03133	Foreground	ZI Spearman
8503	0.187470136121812	chr1:12229000-12229499	chr1:12091500-12091999	0.21481	Foreground	ZI Spearman
8504	0.347300840311689	chr1:12229000-12229499	chr1:12096000-12096499	0.00583999999999996	Foreground	ZI Spearman
8505	0.0360252799991417	chr1:12229500-12229999	chr1:12089000-12089499	0.92708	Foreground	ZI Spearman
8506	0.024140136520142	chr1:12229500-12229999	chr1:12089500-12089999	0.9547	Foreground	ZI Spearman
8507	0.0194023783899127	chr1:12229500-12229999	chr1:12091500-12091999	0.96356	Foreground	ZI Spearman
8508	0.0457333755206605	chr1:12229500-12229999	chr1:12096000-12096499	0.89927	Foreground	ZI Spearman
8509	0.0466527858009849	chr1:12230000-12230499	chr1:12089000-12089499	0.89649	Foreground	ZI Spearman
8510	0.0307737495028486	chr1:12230000-12230499	chr1:12089500-12089999	0.94042	Foreground	ZI Spearman
8511	0.0183162076458527	chr1:12230000-12230499	chr1:12091500-12091999	0.96543	Foreground	ZI Spearman
8512	0.0387741852351102	chr1:12230000-12230499	chr1:12096000-12096499	0.91955	Foreground	ZI Spearman
8513	0.219388668272377	chr1:12230500-12230999	chr1:12089000-12089499	0.11977	Foreground	ZI Spearman
8514	0.160950240964587	chr1:12230500-12230999	chr1:12089500-12089999	0.32932	Foreground	ZI Spearman
8515	0.0911344285783081	chr1:12230500-12230999	chr1:12091500-12091999	0.71003	Foreground	ZI Spearman
8516	0.220965216673144	chr1:12230500-12230999	chr1:12096000-12096499	0.11636	Foreground	ZI Spearman
8517	0.315875696049098	chr1:12231000-12231499	chr1:12089000-12089499	0.01471	Foreground	ZI Spearman
8518	0.261548717377626	chr1:12231000-12231499	chr1:12089500-12089999	0.05206	Foreground	ZI Spearman
8519	0.146846985989566	chr1:12231000-12231499	chr1:12091500-12091999	0.40112	Foreground	ZI Spearman
8520	0.337737683062643	chr1:12231000-12231499	chr1:12096000-12096499	0.00783999999999996	Foreground	ZI Spearman
8521	0.304641809979358	chr1:12231500-12231999	chr1:12089000-12089499	0.02025	Foreground	ZI Spearman
8522	0.262663413726762	chr1:12231500-12231999	chr1:12089500-12089999	0.0507300000000001	Foreground	ZI Spearman
8523	0.206525094572361	chr1:12231500-12231999	chr1:12091500-12091999	0.15326	Foreground	ZI Spearman
8524	0.315967508242371	chr1:12231500-12231999	chr1:12096000-12096499	0.01469	Foreground	ZI Spearman
8525	0.26282695120631	chr1:12232000-12232499	chr1:12089000-12089499	0.05065	Foreground	ZI Spearman
8526	0.240653321878275	chr1:12232000-12232499	chr1:12089500-12089999	0.07901	Foreground	ZI Spearman
8527	0.171737770247905	chr1:12232000-12232499	chr1:12091500-12091999	0.27874	Foreground	ZI Spearman
8528	0.250965345625412	chr1:12232000-12232499	chr1:12096000-12096499	0.0643	Foreground	ZI Spearman
8529	0.317619369450339	chr1:12232500-12232999	chr1:12089000-12089499	0.01407	Foreground	ZI Spearman
8530	0.287059166285969	chr1:12232500-12232999	chr1:12089500-12089999	0.03017	Foreground	ZI Spearman
8531	0.19865474501472	chr1:12232500-12232999	chr1:12091500-12091999	0.17674	Foreground	ZI Spearman
8532	0.310567075369056	chr1:12232500-12232999	chr1:12096000-12096499	0.0173	Foreground	ZI Spearman
8533	0.138179871436775	chr1:12613500-12613999	chr1:12414000-12414499	0.44908	Foreground	ZI Spearman
8534	0.187765751709031	chr1:12613500-12613999	chr1:12415000-12415499	0.21372	Foreground	ZI Spearman
8535	0.105995531034699	chr1:12614000-12614499	chr1:12414000-12414499	0.63005	Foreground	ZI Spearman
8536	0.162925538107097	chr1:12614000-12614499	chr1:12415000-12415499	0.31977	Foreground	ZI Spearman
8537	0.1758028301446	chr1:12614500-12614999	chr1:12414000-12414499	0.26088	Foreground	ZI Spearman
8538	0.235685144304439	chr1:12614500-12614999	chr1:12415000-12415499	0.0876400000000001	Foreground	ZI Spearman
8539	0.114654076906155	chr1:12615000-12615499	chr1:12414000-12414499	0.58135	Foreground	ZI Spearman
8540	0.19984326633843	chr1:12615000-12615499	chr1:12415000-12415499	0.17348	Foreground	ZI Spearman
8541	0.153134149536381	chr1:12615500-12615999	chr1:12414000-12414499	0.36815	Foreground	ZI Spearman
8542	0.254960567328221	chr1:12615500-12615999	chr1:12415000-12415499	0.05929	Foreground	ZI Spearman
8543	0.146469141340735	chr1:12616000-12616499	chr1:12414000-12414499	0.40301	Foreground	ZI Spearman
8544	0.224180932801933	chr1:12616000-12616499	chr1:12415000-12415499	0.10931	Foreground	ZI Spearman
8545	0.130208395051512	chr1:12616500-12616999	chr1:12414000-12414499	0.49434	Foreground	ZI Spearman
8546	0.201107013531173	chr1:12616500-12616999	chr1:12415000-12415499	0.16971	Foreground	ZI Spearman
8547	0.100396543675009	chr1:12617000-12617499	chr1:12414000-12414499	0.66044	Foreground	ZI Spearman
8548	0.140703306369867	chr1:12617000-12617499	chr1:12415000-12415499	0.43535	Foreground	ZI Spearman
8549	0.0987680427606989	chr1:12617500-12617999	chr1:12414000-12414499	0.6693	Foreground	ZI Spearman
8550	0.137474084566674	chr1:12617500-12617999	chr1:12415000-12415499	0.45291	Foreground	ZI Spearman
8551	0.0548632945877581	chr1:12618000-12618499	chr1:12414000-12414499	0.86951	Foreground	ZI Spearman
8552	0.0806410375969733	chr1:12618000-12618499	chr1:12415000-12415499	0.762	Foreground	ZI Spearman
8553	0.103972891850555	chr1:12618500-12618999	chr1:12414000-12414499	0.64154	Foreground	ZI Spearman
8554	0.148109098236289	chr1:12618500-12618999	chr1:12415000-12415499	0.39429	Foreground	ZI Spearman
8555	0.0823207006871717	chr1:12619000-12619499	chr1:12414000-12414499	0.75348	Foreground	ZI Spearman
8556	0.124062216533813	chr1:12619000-12619499	chr1:12415000-12415499	0.52842	Foreground	ZI Spearman
8557	0.0386406478215286	chr1:12619500-12619999	chr1:12414000-12414499	0.91998	Foreground	ZI Spearman
8558	0.0638583960223563	chr1:12619500-12619999	chr1:12415000-12415499	0.83512	Foreground	ZI Spearman
8559	0.02860058531256	chr1:12620000-12620499	chr1:12414000-12414499	0.94522	Foreground	ZI Spearman
8560	0.0471777262520223	chr1:12620000-12620499	chr1:12415000-12415499	0.89504	Foreground	ZI Spearman
8561	0.136032010978817	chr1:12620500-12620999	chr1:12414000-12414499	0.46109	Foreground	ZI Spearman
8562	0.18035344028776	chr1:12620500-12620999	chr1:12415000-12415499	0.24199	Foreground	ZI Spearman
8563	0.147264051154538	chr1:12621500-12621999	chr1:12414000-12414499	0.39883	Foreground	ZI Spearman
8564	0.181000854997154	chr1:12621500-12621999	chr1:12415000-12415499	0.23928	Foreground	ZI Spearman
8565	0.117727388060928	chr1:12622000-12622499	chr1:12414000-12414499	0.56432	Foreground	ZI Spearman
8566	0.157252920591699	chr1:12622000-12622499	chr1:12415000-12415499	0.34759	Foreground	ZI Spearman
8567	0.136358018965949	chr1:12624000-12624499	chr1:12414000-12414499	0.45935	Foreground	ZI Spearman
8568	0.183103354934866	chr1:12624000-12624499	chr1:12415000-12415499	0.23111	Foreground	ZI Spearman
8569	0.0889609300737791	chr1:12626500-12626999	chr1:12414000-12414499	0.721	Foreground	ZI Spearman
8570	0.13653867851088	chr1:12626500-12626999	chr1:12415000-12415499	0.45812	Foreground	ZI Spearman
8571	0.147115341936265	chr1:12627000-12627499	chr1:12414000-12414499	0.39962	Foreground	ZI Spearman
8572	0.241742970329643	chr1:12627000-12627499	chr1:12415000-12415499	0.07723	Foreground	ZI Spearman
8573	0.094742490474623	chr1:12629500-12629999	chr1:12414000-12414499	0.69128	Foreground	ZI Spearman
8574	0.16225284673108	chr1:12629500-12629999	chr1:12415000-12415499	0.32293	Foreground	ZI Spearman
8575	0.124757749821734	chr1:12630500-12630999	chr1:12414000-12414499	0.52435	Foreground	ZI Spearman
8576	0.155981357933925	chr1:12630500-12630999	chr1:12415000-12415499	0.35352	Foreground	ZI Spearman
8577	0.112425233714367	chr1:12631500-12631999	chr1:12414000-12414499	0.59394	Foreground	ZI Spearman
8578	0.180759765501452	chr1:12631500-12631999	chr1:12415000-12415499	0.24036	Foreground	ZI Spearman
8579	0.15374515919288	chr1:12613500-12613999	chr1:12428500-12428999	0.36494	Foreground	ZI Spearman
8580	0.206142531633698	chr1:12613500-12613999	chr1:12430500-12430999	0.15429	Foreground	ZI Spearman
8581	0.21537850120138	chr1:12613500-12613999	chr1:12433000-12433499	0.12945	Foreground	ZI Spearman
8582	0.258431210987257	chr1:12613500-12613999	chr1:12433500-12433999	0.05542	Foreground	ZI Spearman
8583	0.195547056563022	chr1:12613500-12613999	chr1:12434000-12434499	0.187	Foreground	ZI Spearman
8584	0.264352228241049	chr1:12613500-12613999	chr1:12434500-12434999	0.04914	Foreground	ZI Spearman
8585	0.123370079932706	chr1:12614000-12614499	chr1:12428500-12428999	0.53222	Foreground	ZI Spearman
8586	0.170533391597497	chr1:12614000-12614499	chr1:12430500-12430999	0.28409	Foreground	ZI Spearman
8587	0.191494941865406	chr1:12614000-12614499	chr1:12433000-12433499	0.20033	Foreground	ZI Spearman
8588	0.199448368784033	chr1:12614000-12614499	chr1:12433500-12433999	0.17463	Foreground	ZI Spearman
8589	0.134480316044939	chr1:12614000-12614499	chr1:12434000-12434499	0.47007	Foreground	ZI Spearman
8590	0.196963396717714	chr1:12614000-12614499	chr1:12434500-12434999	0.18246	Foreground	ZI Spearman
8591	0.195537161172014	chr1:12614500-12614999	chr1:12428500-12428999	0.187	Foreground	ZI Spearman
8592	0.237252472356794	chr1:12614500-12614999	chr1:12430500-12430999	0.08468	Foreground	ZI Spearman
8593	0.280947933287354	chr1:12614500-12614999	chr1:12433000-12433499	0.0346	Foreground	ZI Spearman
8594	0.337339852802136	chr1:12614500-12614999	chr1:12433500-12433999	0.00788999999999995	Foreground	ZI Spearman
8595	0.241128248254363	chr1:12614500-12614999	chr1:12434000-12434499	0.07823	Foreground	ZI Spearman
8596	0.314770177239062	chr1:12614500-12614999	chr1:12434500-12434999	0.0152	Foreground	ZI Spearman
8597	0.130397334865302	chr1:12615000-12615499	chr1:12428500-12428999	0.49331	Foreground	ZI Spearman
8598	0.163915004450796	chr1:12615000-12615499	chr1:12430500-12430999	0.31514	Foreground	ZI Spearman
8599	0.187667298387404	chr1:12615000-12615499	chr1:12433000-12433499	0.21401	Foreground	ZI Spearman
8600	0.179286009723441	chr1:12615000-12615499	chr1:12433500-12433999	0.24613	Foreground	ZI Spearman
8601	0.0767039211507279	chr1:12615000-12615499	chr1:12434000-12434499	0.78016	Foreground	ZI Spearman
8602	0.157934799474706	chr1:12615000-12615499	chr1:12434500-12434999	0.34432	Foreground	ZI Spearman
8603	0.162441327938194	chr1:12615500-12615999	chr1:12428500-12428999	0.32184	Foreground	ZI Spearman
8604	0.227158912949211	chr1:12615500-12615999	chr1:12430500-12430999	0.10375	Foreground	ZI Spearman
8605	0.238282259264723	chr1:12615500-12615999	chr1:12433000-12433499	0.08292	Foreground	ZI Spearman
8606	0.243272777038993	chr1:12615500-12615999	chr1:12433500-12433999	0.07495	Foreground	ZI Spearman
8607	0.0945657694516247	chr1:12615500-12615999	chr1:12434000-12434499	0.69231	Foreground	ZI Spearman
8608	0.234253874874066	chr1:12615500-12615999	chr1:12434500-12434999	0.09043	Foreground	ZI Spearman
8609	0.145886915727547	chr1:12616000-12616499	chr1:12428500-12428999	0.40629	Foreground	ZI Spearman
8610	0.203434701317482	chr1:12616000-12616499	chr1:12430500-12430999	0.16248	Foreground	ZI Spearman
8611	0.220920097548401	chr1:12616000-12616499	chr1:12433000-12433499	0.11643	Foreground	ZI Spearman
8612	0.269674491180274	chr1:12616000-12616499	chr1:12433500-12433999	0.04394	Foreground	ZI Spearman
8613	0.157905321563047	chr1:12616000-12616499	chr1:12434000-12434499	0.34445	Foreground	ZI Spearman
8614	0.269778762838617	chr1:12616000-12616499	chr1:12434500-12434999	0.04388	Foreground	ZI Spearman
8615	0.123856202359977	chr1:12616500-12616999	chr1:12428500-12428999	0.52948	Foreground	ZI Spearman
8616	0.189146116275575	chr1:12616500-12616999	chr1:12430500-12430999	0.2085	Foreground	ZI Spearman
8617	0.226035676976689	chr1:12616500-12616999	chr1:12433000-12433499	0.10563	Foreground	ZI Spearman
8618	0.34968992171877	chr1:12616500-12616999	chr1:12433500-12433999	0.00548999999999999	Foreground	ZI Spearman
8619	0.280558425142367	chr1:12616500-12616999	chr1:12434000-12434499	0.03481	Foreground	ZI Spearman
8620	0.313923629561358	chr1:12616500-12616999	chr1:12434500-12434999	0.01555	Foreground	ZI Spearman
8621	0.0966065158803396	chr1:12617000-12617499	chr1:12428500-12428999	0.68114	Foreground	ZI Spearman
8622	0.127891071253547	chr1:12617000-12617499	chr1:12430500-12430999	0.50713	Foreground	ZI Spearman
8623	0.174591713121672	chr1:12617000-12617499	chr1:12433000-12433499	0.26594	Foreground	ZI Spearman
8624	0.295813559499007	chr1:12617000-12617499	chr1:12433500-12433999	0.02474	Foreground	ZI Spearman
8625	0.317258535834361	chr1:12617000-12617499	chr1:12434000-12434499	0.01422	Foreground	ZI Spearman
8626	0.272566739123268	chr1:12617000-12617499	chr1:12434500-12434999	0.0412400000000001	Foreground	ZI Spearman
8627	0.0889786613710332	chr1:12617500-12617999	chr1:12428500-12428999	0.72091	Foreground	ZI Spearman
8628	0.134399111514175	chr1:12617500-12617999	chr1:12430500-12430999	0.47065	Foreground	ZI Spearman
8629	0.163341916284765	chr1:12617500-12617999	chr1:12433000-12433499	0.31787	Foreground	ZI Spearman
8630	0.282761780765593	chr1:12617500-12617999	chr1:12433500-12433999	0.03325	Foreground	ZI Spearman
8631	0.384470606483169	chr1:12617500-12617999	chr1:12434000-12434499	0.00153000000000003	Foreground	ZI Spearman
8632	0.264899337628466	chr1:12617500-12617999	chr1:12434500-12434999	0.04862	Foreground	ZI Spearman
8633	0.0512586047940154	chr1:12618000-12618499	chr1:12428500-12428999	0.88203	Foreground	ZI Spearman
8634	0.0786563812109435	chr1:12618000-12618499	chr1:12430500-12430999	0.7711	Foreground	ZI Spearman
8635	0.0955390622619868	chr1:12618000-12618499	chr1:12433000-12433499	0.68698	Foreground	ZI Spearman
8636	0.17926313377574	chr1:12618000-12618499	chr1:12433500-12433999	0.24625	Foreground	ZI Spearman
8637	0.290593331146923	chr1:12618000-12618499	chr1:12434000-12434499	0.0278	Foreground	ZI Spearman
8638	0.148106007740575	chr1:12618000-12618499	chr1:12434500-12434999	0.39431	Foreground	ZI Spearman
8639	0.104705518905586	chr1:12618500-12618999	chr1:12428500-12428999	0.63736	Foreground	ZI Spearman
8640	0.143578632410026	chr1:12618500-12618999	chr1:12430500-12430999	0.41902	Foreground	ZI Spearman
8641	0.18455124626608	chr1:12618500-12618999	chr1:12433000-12433499	0.22561	Foreground	ZI Spearman
8642	0.289343517714782	chr1:12618500-12618999	chr1:12433500-12433999	0.02855	Foreground	ZI Spearman
8643	0.279503663469168	chr1:12618500-12618999	chr1:12434000-12434499	0.0357	Foreground	ZI Spearman
8644	0.244340085116906	chr1:12618500-12618999	chr1:12434500-12434999	0.07329	Foreground	ZI Spearman
8645	0.0820897869641789	chr1:12619000-12619499	chr1:12428500-12428999	0.7545	Foreground	ZI Spearman
8646	0.113479931350725	chr1:12619000-12619499	chr1:12430500-12430999	0.58796	Foreground	ZI Spearman
8647	0.14681161865113	chr1:12619000-12619499	chr1:12433000-12433499	0.40132	Foreground	ZI Spearman
8648	0.248476432232873	chr1:12619000-12619499	chr1:12433500-12433999	0.06752	Foreground	ZI Spearman
8649	0.264884404547766	chr1:12619000-12619499	chr1:12434000-12434499	0.04865	Foreground	ZI Spearman
8650	0.21346690624479	chr1:12619000-12619499	chr1:12434500-12434999	0.13467	Foreground	ZI Spearman
8651	0.0423701615037698	chr1:12619500-12619999	chr1:12428500-12428999	0.90955	Foreground	ZI Spearman
8652	0.0583222161737706	chr1:12619500-12619999	chr1:12430500-12430999	0.85663	Foreground	ZI Spearman
8653	0.0707596242763116	chr1:12619500-12619999	chr1:12433000-12433499	0.80597	Foreground	ZI Spearman
8654	0.170497477471453	chr1:12619500-12619999	chr1:12433500-12433999	0.28422	Foreground	ZI Spearman
8655	0.258919003486793	chr1:12619500-12619999	chr1:12434000-12434499	0.0549500000000001	Foreground	ZI Spearman
8656	0.126045218941259	chr1:12619500-12619999	chr1:12434500-12434999	0.51709	Foreground	ZI Spearman
8657	0.0303085294028545	chr1:12620000-12620499	chr1:12428500-12428999	0.94149	Foreground	ZI Spearman
8658	0.0443389801058054	chr1:12620000-12620499	chr1:12430500-12430999	0.90351	Foreground	ZI Spearman
8659	0.0570485370406399	chr1:12620000-12620499	chr1:12433000-12433499	0.86125	Foreground	ZI Spearman
8660	0.138039303925025	chr1:12620000-12620499	chr1:12433500-12433999	0.45002	Foreground	ZI Spearman
8661	0.239146652337679	chr1:12620000-12620499	chr1:12434000-12434499	0.08144	Foreground	ZI Spearman
8662	0.107935459057552	chr1:12620000-12620499	chr1:12434500-12434999	0.61931	Foreground	ZI Spearman
8663	0.138830851053104	chr1:12620500-12620999	chr1:12428500-12428999	0.44523	Foreground	ZI Spearman
8664	0.194792262659638	chr1:12620500-12620999	chr1:12430500-12430999	0.18944	Foreground	ZI Spearman
8665	0.252264679105627	chr1:12620500-12620999	chr1:12433000-12433499	0.06257	Foreground	ZI Spearman
8666	0.439746230424507	chr1:12620500-12620999	chr1:12433500-12433999	0.000360000000000027	Foreground	ZI Spearman
8667	0.567693442418769	chr1:12620500-12620999	chr1:12434000-12434499	0	Foreground	ZI Spearman
8668	0.456344677320886	chr1:12620500-12620999	chr1:12434500-12434999	0.000249999999999972	Foreground	ZI Spearman
8669	0.160598776575619	chr1:12621500-12621999	chr1:12428500-12428999	0.33115	Foreground	ZI Spearman
8670	0.196647952514896	chr1:12621500-12621999	chr1:12430500-12430999	0.18349	Foreground	ZI Spearman
8671	0.240610360286118	chr1:12621500-12621999	chr1:12433000-12433499	0.07904	Foreground	ZI Spearman
8672	0.243411896918944	chr1:12621500-12621999	chr1:12433500-12433999	0.07477	Foreground	ZI Spearman
8673	0.165710989308408	chr1:12621500-12621999	chr1:12434000-12434499	0.30677	Foreground	ZI Spearman
8674	0.225627560149574	chr1:12621500-12621999	chr1:12434500-12434999	0.10642	Foreground	ZI Spearman
8675	0.117809974068747	chr1:12622000-12622499	chr1:12428500-12428999	0.56378	Foreground	ZI Spearman
8676	0.178149220166683	chr1:12622000-12622499	chr1:12430500-12430999	0.25119	Foreground	ZI Spearman
8677	0.163740886169763	chr1:12622000-12622499	chr1:12433000-12433499	0.31598	Foreground	ZI Spearman
8678	0.177421739471088	chr1:12622000-12622499	chr1:12433500-12433999	0.25408	Foreground	ZI Spearman
8679	0.123000469148225	chr1:12622000-12622499	chr1:12434000-12434499	0.53447	Foreground	ZI Spearman
8680	0.179677820038042	chr1:12622000-12622499	chr1:12434500-12434999	0.24455	Foreground	ZI Spearman
8681	0.138003213471545	chr1:12624000-12624499	chr1:12428500-12428999	0.45027	Foreground	ZI Spearman
8682	0.206401795030924	chr1:12624000-12624499	chr1:12430500-12430999	0.15365	Foreground	ZI Spearman
8683	0.20318134684381	chr1:12624000-12624499	chr1:12433000-12433499	0.16327	Foreground	ZI Spearman
8684	0.219372510149216	chr1:12624000-12624499	chr1:12433500-12433999	0.11982	Foreground	ZI Spearman
8685	0.162335422796131	chr1:12624000-12624499	chr1:12434000-12434499	0.32254	Foreground	ZI Spearman
8686	0.221173005513025	chr1:12624000-12624499	chr1:12434500-12434999	0.11582	Foreground	ZI Spearman
8687	0.0832854335430259	chr1:12626500-12626999	chr1:12428500-12428999	0.74894	Foreground	ZI Spearman
8688	0.118229796595923	chr1:12626500-12626999	chr1:12430500-12430999	0.56142	Foreground	ZI Spearman
8689	0.117291336225601	chr1:12626500-12626999	chr1:12433000-12433499	0.56675	Foreground	ZI Spearman
8690	0.129405696621904	chr1:12626500-12626999	chr1:12433500-12433999	0.49854	Foreground	ZI Spearman
8691	0.0807597979241081	chr1:12626500-12626999	chr1:12434000-12434499	0.76145	Foreground	ZI Spearman
8692	0.124024728592062	chr1:12626500-12626999	chr1:12434500-12434999	0.52862	Foreground	ZI Spearman
8693	0.143208292754447	chr1:12627000-12627499	chr1:12428500-12428999	0.42102	Foreground	ZI Spearman
8694	0.229308972654372	chr1:12627000-12627499	chr1:12430500-12430999	0.09935	Foreground	ZI Spearman
8695	0.219326043981509	chr1:12627000-12627499	chr1:12433000-12433499	0.11987	Foreground	ZI Spearman
8696	0.242539424380531	chr1:12627000-12627499	chr1:12433500-12433999	0.07605	Foreground	ZI Spearman
8697	0.178163863662774	chr1:12627000-12627499	chr1:12434000-12434499	0.25111	Foreground	ZI Spearman
8698	0.260529606143903	chr1:12627000-12627499	chr1:12434500-12434999	0.0532	Foreground	ZI Spearman
8699	0.11422683852521	chr1:12629500-12629999	chr1:12428500-12428999	0.58394	Foreground	ZI Spearman
8700	0.149931964229849	chr1:12629500-12629999	chr1:12430500-12430999	0.38456	Foreground	ZI Spearman
8701	0.172892340086232	chr1:12629500-12629999	chr1:12433000-12433499	0.27366	Foreground	ZI Spearman
8702	0.153879799082362	chr1:12629500-12629999	chr1:12433500-12433999	0.36412	Foreground	ZI Spearman
8703	0.120163580599328	chr1:12629500-12629999	chr1:12434000-12434499	0.55052	Foreground	ZI Spearman
8704	0.158058435939115	chr1:12629500-12629999	chr1:12434500-12434999	0.34384	Foreground	ZI Spearman
8705	0.126540692501793	chr1:12630500-12630999	chr1:12428500-12428999	0.51431	Foreground	ZI Spearman
8706	0.144234768555435	chr1:12630500-12630999	chr1:12430500-12430999	0.41527	Foreground	ZI Spearman
8707	0.162113826731328	chr1:12630500-12630999	chr1:12433000-12433499	0.32357	Foreground	ZI Spearman
8708	0.160095225438366	chr1:12630500-12630999	chr1:12433500-12433999	0.33363	Foreground	ZI Spearman
8709	0.073817354683458	chr1:12630500-12630999	chr1:12434000-12434499	0.79257	Foreground	ZI Spearman
8710	0.128419676415291	chr1:12630500-12630999	chr1:12434500-12434999	0.50382	Foreground	ZI Spearman
8711	0.12943141921522	chr1:12631500-12631999	chr1:12428500-12428999	0.49837	Foreground	ZI Spearman
8712	0.153620670929063	chr1:12631500-12631999	chr1:12430500-12430999	0.36551	Foreground	ZI Spearman
8713	0.205278586391514	chr1:12631500-12631999	chr1:12433000-12433499	0.15686	Foreground	ZI Spearman
8714	0.206948056401245	chr1:12631500-12631999	chr1:12433500-12433999	0.15201	Foreground	ZI Spearman
8715	0.0902266931302526	chr1:12631500-12631999	chr1:12434000-12434499	0.71458	Foreground	ZI Spearman
8716	0.154066551996561	chr1:12631500-12631999	chr1:12434500-12434999	0.36325	Foreground	ZI Spearman
8717	0.176699649328994	chr1:12613500-12613999	chr1:12504500-12504999	0.25702	Foreground	ZI Spearman
8718	0.163343243181041	chr1:12613500-12613999	chr1:12505000-12505499	0.31787	Foreground	ZI Spearman
8719	0.189876322379463	chr1:12613500-12613999	chr1:12505500-12505999	0.20571	Foreground	ZI Spearman
8720	0.222678323943753	chr1:12613500-12613999	chr1:12506000-12506499	0.11272	Foreground	ZI Spearman
8721	0.168179714865846	chr1:12613500-12613999	chr1:12506500-12506999	0.29522	Foreground	ZI Spearman
8722	0.161801594112593	chr1:12614000-12614499	chr1:12504500-12504999	0.32517	Foreground	ZI Spearman
8723	0.119765266124539	chr1:12614000-12614499	chr1:12505000-12505499	0.55277	Foreground	ZI Spearman
8724	0.158852551807065	chr1:12614000-12614499	chr1:12505500-12505999	0.33981	Foreground	ZI Spearman
8725	0.191077187269734	chr1:12614000-12614499	chr1:12506000-12506499	0.20166	Foreground	ZI Spearman
8726	0.140022637648726	chr1:12614000-12614499	chr1:12506500-12506999	0.43886	Foreground	ZI Spearman
8727	0.214256512176185	chr1:12614500-12614999	chr1:12504500-12504999	0.13253	Foreground	ZI Spearman
8728	0.184331166221253	chr1:12614500-12614999	chr1:12505000-12505499	0.22661	Foreground	ZI Spearman
8729	0.222963614296936	chr1:12614500-12614999	chr1:12505500-12505999	0.11207	Foreground	ZI Spearman
8730	0.257199828547802	chr1:12614500-12614999	chr1:12506000-12506499	0.05676	Foreground	ZI Spearman
8731	0.207655737141113	chr1:12614500-12614999	chr1:12506500-12506999	0.15006	Foreground	ZI Spearman
8732	0.180031096478969	chr1:12615000-12615499	chr1:12504500-12504999	0.24311	Foreground	ZI Spearman
8733	0.142353797847153	chr1:12615000-12615499	chr1:12505000-12505499	0.42572	Foreground	ZI Spearman
8734	0.185819325239717	chr1:12615000-12615499	chr1:12505500-12505999	0.22087	Foreground	ZI Spearman
8735	0.166888659491261	chr1:12615000-12615499	chr1:12506000-12506499	0.30128	Foreground	ZI Spearman
8736	0.157892344956833	chr1:12615000-12615499	chr1:12506500-12506999	0.34453	Foreground	ZI Spearman
8737	0.223414459071765	chr1:12615500-12615999	chr1:12504500-12504999	0.111	Foreground	ZI Spearman
8738	0.170184220814734	chr1:12615500-12615999	chr1:12505000-12505499	0.28575	Foreground	ZI Spearman
8739	0.230698317065712	chr1:12615500-12615999	chr1:12505500-12505999	0.09688	Foreground	ZI Spearman
8740	0.245930334922412	chr1:12615500-12615999	chr1:12506000-12506499	0.07114	Foreground	ZI Spearman
8741	0.187827222554016	chr1:12615500-12615999	chr1:12506500-12506999	0.21344	Foreground	ZI Spearman
8742	0.209445954122745	chr1:12616000-12616499	chr1:12504500-12504999	0.14539	Foreground	ZI Spearman
8743	0.162042662581597	chr1:12616000-12616499	chr1:12505000-12505499	0.32391	Foreground	ZI Spearman
8744	0.210537540072922	chr1:12616000-12616499	chr1:12505500-12505999	0.14231	Foreground	ZI Spearman
8745	0.217788072493669	chr1:12616000-12616499	chr1:12506000-12506499	0.12351	Foreground	ZI Spearman
8746	0.180041653827156	chr1:12616000-12616499	chr1:12506500-12506999	0.24309	Foreground	ZI Spearman
8747	0.17390308986039	chr1:12616500-12616999	chr1:12504500-12504999	0.26919	Foreground	ZI Spearman
8748	0.138175934600604	chr1:12616500-12616999	chr1:12505000-12505499	0.4491	Foreground	ZI Spearman
8749	0.183512098792868	chr1:12616500-12616999	chr1:12505500-12505999	0.22978	Foreground	ZI Spearman
8750	0.227997448528472	chr1:12616500-12616999	chr1:12506000-12506499	0.10213	Foreground	ZI Spearman
8751	0.158084984344788	chr1:12616500-12616999	chr1:12506500-12506999	0.34375	Foreground	ZI Spearman
8752	0.130858758062272	chr1:12617000-12617499	chr1:12504500-12504999	0.49068	Foreground	ZI Spearman
8753	0.108305117213805	chr1:12617000-12617499	chr1:12505000-12505499	0.61743	Foreground	ZI Spearman
8754	0.139643580581112	chr1:12617000-12617499	chr1:12505500-12505999	0.44082	Foreground	ZI Spearman
8755	0.14702909543169	chr1:12617000-12617499	chr1:12506000-12506499	0.40012	Foreground	ZI Spearman
8756	0.11669372498415	chr1:12617000-12617499	chr1:12506500-12506999	0.56994	Foreground	ZI Spearman
8757	0.112101499725681	chr1:12617500-12617999	chr1:12504500-12504999	0.59582	Foreground	ZI Spearman
8758	0.0974681716913356	chr1:12617500-12617999	chr1:12505000-12505499	0.6765	Foreground	ZI Spearman
8759	0.122929473906153	chr1:12617500-12617999	chr1:12505500-12505999	0.53489	Foreground	ZI Spearman
8760	0.163810417783054	chr1:12617500-12617999	chr1:12506000-12506499	0.31558	Foreground	ZI Spearman
8761	0.107276889436633	chr1:12617500-12617999	chr1:12506500-12506999	0.62289	Foreground	ZI Spearman
8762	0.0724217791866758	chr1:12618000-12618499	chr1:12504500-12504999	0.79852	Foreground	ZI Spearman
8763	0.064290080595196	chr1:12618000-12618499	chr1:12505000-12505499	0.83345	Foreground	ZI Spearman
8764	0.0695542339705688	chr1:12618000-12618499	chr1:12505500-12505999	0.81115	Foreground	ZI Spearman
8765	0.107967189565874	chr1:12618000-12618499	chr1:12506000-12506499	0.61914	Foreground	ZI Spearman
8766	0.0644039583111282	chr1:12618000-12618499	chr1:12506500-12506999	0.83296	Foreground	ZI Spearman
8767	0.137492254421178	chr1:12618500-12618999	chr1:12504500-12504999	0.45281	Foreground	ZI Spearman
8768	0.106749588514256	chr1:12618500-12618999	chr1:12505000-12505499	0.626	Foreground	ZI Spearman
8769	0.136434358074732	chr1:12618500-12618999	chr1:12505500-12505999	0.45872	Foreground	ZI Spearman
8770	0.1778269676929	chr1:12618500-12618999	chr1:12506000-12506499	0.2525	Foreground	ZI Spearman
8771	0.12524749413943	chr1:12618500-12618999	chr1:12506500-12506999	0.52165	Foreground	ZI Spearman
8772	0.099189483928219	chr1:12619000-12619499	chr1:12504500-12504999	0.66715	Foreground	ZI Spearman
8773	0.0831546831624929	chr1:12619000-12619499	chr1:12505000-12505499	0.74948	Foreground	ZI Spearman
8774	0.108070118310053	chr1:12619000-12619499	chr1:12505500-12505999	0.61868	Foreground	ZI Spearman
8775	0.130728418629697	chr1:12619000-12619499	chr1:12506000-12506499	0.49142	Foreground	ZI Spearman
8776	0.108670372333439	chr1:12619000-12619499	chr1:12506500-12506999	0.6153	Foreground	ZI Spearman
8777	0.0550000287329668	chr1:12619500-12619999	chr1:12504500-12504999	0.86906	Foreground	ZI Spearman
8778	0.0498831369666006	chr1:12619500-12619999	chr1:12505000-12505499	0.8866	Foreground	ZI Spearman
8779	0.0592069902511878	chr1:12619500-12619999	chr1:12505500-12505999	0.85323	Foreground	ZI Spearman
8780	0.0749543548670263	chr1:12619500-12619999	chr1:12506000-12506499	0.78795	Foreground	ZI Spearman
8781	0.0509171769620987	chr1:12619500-12619999	chr1:12506500-12506999	0.88324	Foreground	ZI Spearman
8782	0.0402887058372963	chr1:12620000-12620499	chr1:12504500-12504999	0.91546	Foreground	ZI Spearman
8783	0.0341882446019746	chr1:12620000-12620499	chr1:12505000-12505499	0.93178	Foreground	ZI Spearman
8784	0.043908484588145	chr1:12620000-12620499	chr1:12505500-12505999	0.90491	Foreground	ZI Spearman
8785	0.0590744320002816	chr1:12620000-12620499	chr1:12506000-12506499	0.85374	Foreground	ZI Spearman
8786	0.0379533705400606	chr1:12620000-12620499	chr1:12506500-12506999	0.922	Foreground	ZI Spearman
8787	0.178957400225523	chr1:12620500-12620999	chr1:12504500-12504999	0.24757	Foreground	ZI Spearman
8788	0.145447544973002	chr1:12620500-12620999	chr1:12505000-12505499	0.40841	Foreground	ZI Spearman
8789	0.177206468697683	chr1:12620500-12620999	chr1:12505500-12505999	0.2549	Foreground	ZI Spearman
8790	0.206722391998924	chr1:12620500-12620999	chr1:12506000-12506499	0.15269	Foreground	ZI Spearman
8791	0.170411978670144	chr1:12620500-12620999	chr1:12506500-12506999	0.28466	Foreground	ZI Spearman
8792	0.203295842775033	chr1:12621500-12621999	chr1:12504500-12504999	0.16293	Foreground	ZI Spearman
8793	0.140922518106681	chr1:12621500-12621999	chr1:12505000-12505499	0.4341	Foreground	ZI Spearman
8794	0.2011233528298	chr1:12621500-12621999	chr1:12505500-12505999	0.16969	Foreground	ZI Spearman
8795	0.191072890218008	chr1:12621500-12621999	chr1:12506000-12506499	0.20166	Foreground	ZI Spearman
8796	0.173147583139285	chr1:12621500-12621999	chr1:12506500-12506999	0.27247	Foreground	ZI Spearman
8797	0.140565728570254	chr1:12622000-12622499	chr1:12504500-12504999	0.43597	Foreground	ZI Spearman
8798	0.122495628586997	chr1:12622000-12622499	chr1:12505000-12505499	0.53773	Foreground	ZI Spearman
8799	0.14392635124649	chr1:12622000-12622499	chr1:12505500-12505999	0.4172	Foreground	ZI Spearman
8800	0.163363508908066	chr1:12622000-12622499	chr1:12506000-12506499	0.3177	Foreground	ZI Spearman
8801	0.143233804092738	chr1:12622000-12622499	chr1:12506500-12506999	0.42091	Foreground	ZI Spearman
8802	0.194148021519782	chr1:12624000-12624499	chr1:12504500-12504999	0.19143	Foreground	ZI Spearman
8803	0.154852159122899	chr1:12624000-12624499	chr1:12505000-12505499	0.35926	Foreground	ZI Spearman
8804	0.183735324851758	chr1:12624000-12624499	chr1:12505500-12505999	0.22889	Foreground	ZI Spearman
8805	0.218475396074014	chr1:12624000-12624499	chr1:12506000-12506499	0.12193	Foreground	ZI Spearman
8806	0.141163500235923	chr1:12624000-12624499	chr1:12506500-12506999	0.43269	Foreground	ZI Spearman
8807	0.121177373617578	chr1:12626500-12626999	chr1:12504500-12504999	0.54495	Foreground	ZI Spearman
8808	0.0958939020150089	chr1:12626500-12626999	chr1:12505000-12505499	0.68509	Foreground	ZI Spearman
8809	0.1144997464584	chr1:12626500-12626999	chr1:12505500-12505999	0.58222	Foreground	ZI Spearman
8810	0.139058344712484	chr1:12626500-12626999	chr1:12506000-12506499	0.444	Foreground	ZI Spearman
8811	0.110108818089226	chr1:12626500-12626999	chr1:12506500-12506999	0.60701	Foreground	ZI Spearman
8812	0.216938197629831	chr1:12627000-12627499	chr1:12504500-12504999	0.12541	Foreground	ZI Spearman
8813	0.163206169757371	chr1:12627000-12627499	chr1:12505000-12505499	0.31851	Foreground	ZI Spearman
8814	0.200514329288415	chr1:12627000-12627499	chr1:12505500-12505999	0.17129	Foreground	ZI Spearman
8815	0.262330911279739	chr1:12627000-12627499	chr1:12506000-12506499	0.05115	Foreground	ZI Spearman
8816	0.202824170332782	chr1:12627000-12627499	chr1:12506500-12506999	0.1645	Foreground	ZI Spearman
8817	0.147016686695349	chr1:12629500-12629999	chr1:12504500-12504999	0.40019	Foreground	ZI Spearman
8818	0.108585864524287	chr1:12629500-12629999	chr1:12505000-12505499	0.61591	Foreground	ZI Spearman
8819	0.171527495565463	chr1:12629500-12629999	chr1:12505500-12505999	0.27978	Foreground	ZI Spearman
8820	0.153605276060494	chr1:12629500-12629999	chr1:12506000-12506499	0.36559	Foreground	ZI Spearman
8821	0.131290596933849	chr1:12629500-12629999	chr1:12506500-12506999	0.48818	Foreground	ZI Spearman
8822	0.149752295992222	chr1:12630500-12630999	chr1:12504500-12504999	0.3856	Foreground	ZI Spearman
8823	0.117545307107329	chr1:12630500-12630999	chr1:12505000-12505499	0.5653	Foreground	ZI Spearman
8824	0.139391085155616	chr1:12630500-12630999	chr1:12505500-12505999	0.44213	Foreground	ZI Spearman
8825	0.154252548226793	chr1:12630500-12630999	chr1:12506000-12506499	0.36239	Foreground	ZI Spearman
8826	0.118270239419604	chr1:12630500-12630999	chr1:12506500-12506999	0.56124	Foreground	ZI Spearman
8827	0.173130247621272	chr1:12631500-12631999	chr1:12504500-12504999	0.27256	Foreground	ZI Spearman
8828	0.112819477551379	chr1:12631500-12631999	chr1:12505000-12505499	0.5916	Foreground	ZI Spearman
8829	0.170857964919355	chr1:12631500-12631999	chr1:12505500-12505999	0.2829	Foreground	ZI Spearman
8830	0.162820249648135	chr1:12631500-12631999	chr1:12506000-12506499	0.32028	Foreground	ZI Spearman
8831	0.126375881191242	chr1:12631500-12631999	chr1:12506500-12506999	0.5152	Foreground	ZI Spearman
8832	0.168179714865846	chr1:12613500-12613999	chr1:12506500-12506999	0.29522	Foreground	ZI Spearman
8833	0.140022637648726	chr1:12614000-12614499	chr1:12506500-12506999	0.43886	Foreground	ZI Spearman
8834	0.207655737141113	chr1:12614500-12614999	chr1:12506500-12506999	0.15006	Foreground	ZI Spearman
8835	0.157892344956833	chr1:12615000-12615499	chr1:12506500-12506999	0.34453	Foreground	ZI Spearman
8836	0.187827222554016	chr1:12615500-12615999	chr1:12506500-12506999	0.21344	Foreground	ZI Spearman
8837	0.180041653827156	chr1:12616000-12616499	chr1:12506500-12506999	0.24309	Foreground	ZI Spearman
8838	0.158084984344788	chr1:12616500-12616999	chr1:12506500-12506999	0.34375	Foreground	ZI Spearman
8839	0.11669372498415	chr1:12617000-12617499	chr1:12506500-12506999	0.56994	Foreground	ZI Spearman
8840	0.107276889436633	chr1:12617500-12617999	chr1:12506500-12506999	0.62289	Foreground	ZI Spearman
8841	0.0644039583111282	chr1:12618000-12618499	chr1:12506500-12506999	0.83296	Foreground	ZI Spearman
8842	0.12524749413943	chr1:12618500-12618999	chr1:12506500-12506999	0.52165	Foreground	ZI Spearman
8843	0.108670372333439	chr1:12619000-12619499	chr1:12506500-12506999	0.6153	Foreground	ZI Spearman
8844	0.0509171769620987	chr1:12619500-12619999	chr1:12506500-12506999	0.88324	Foreground	ZI Spearman
8845	0.0379533705400606	chr1:12620000-12620499	chr1:12506500-12506999	0.922	Foreground	ZI Spearman
8846	0.170411978670144	chr1:12620500-12620999	chr1:12506500-12506999	0.28466	Foreground	ZI Spearman
8847	0.173147583139285	chr1:12621500-12621999	chr1:12506500-12506999	0.27247	Foreground	ZI Spearman
8848	0.143233804092738	chr1:12622000-12622499	chr1:12506500-12506999	0.42091	Foreground	ZI Spearman
8849	0.141163500235923	chr1:12624000-12624499	chr1:12506500-12506999	0.43269	Foreground	ZI Spearman
8850	0.110108818089226	chr1:12626500-12626999	chr1:12506500-12506999	0.60701	Foreground	ZI Spearman
8851	0.202824170332782	chr1:12627000-12627499	chr1:12506500-12506999	0.1645	Foreground	ZI Spearman
8852	0.131290596933849	chr1:12629500-12629999	chr1:12506500-12506999	0.48818	Foreground	ZI Spearman
8853	0.118270239419604	chr1:12630500-12630999	chr1:12506500-12506999	0.56124	Foreground	ZI Spearman
8854	0.126375881191242	chr1:12631500-12631999	chr1:12506500-12506999	0.5152	Foreground	ZI Spearman
8855	0.15387216798987	chr1:13693000-13693499	chr1:13718500-13718999	0.36416	Foreground	ZI Spearman
8856	0.185914987534546	chr1:13693000-13693499	chr1:13719000-13719499	0.22053	Foreground	ZI Spearman
8857	0.150751575335765	chr1:13693500-13693999	chr1:13718500-13718999	0.38077	Foreground	ZI Spearman
8858	0.142966057433245	chr1:13693500-13693999	chr1:13719000-13719499	0.42229	Foreground	ZI Spearman
8859	0.164239802081132	chr1:13697500-13697999	chr1:13718500-13718999	0.31376	Foreground	ZI Spearman
8860	0.181079059855046	chr1:13697500-13697999	chr1:13719000-13719499	0.239	Foreground	ZI Spearman
8861	0.15826160206617	chr1:13698000-13698499	chr1:13718500-13718999	0.34298	Foreground	ZI Spearman
8862	0.154556346235531	chr1:13698000-13698499	chr1:13719000-13719499	0.36057	Foreground	ZI Spearman
8863	0.171103624934071	chr1:13699000-13699499	chr1:13718500-13718999	0.28186	Foreground	ZI Spearman
8864	0.175025924381184	chr1:13699000-13699499	chr1:13719000-13719499	0.26396	Foreground	ZI Spearman
8865	0.0689178313079231	chr1:13699500-13699999	chr1:13718500-13718999	0.81384	Foreground	ZI Spearman
8866	0.0754646323839409	chr1:13699500-13699999	chr1:13719000-13719499	0.78555	Foreground	ZI Spearman
8867	0.0314244425447682	chr1:13700000-13700499	chr1:13718500-13718999	0.93892	Foreground	ZI Spearman
8868	0.0384159559555011	chr1:13700000-13700499	chr1:13719000-13719499	0.92063	Foreground	ZI Spearman
8869	0.041669912416154	chr1:13700500-13700999	chr1:13718500-13718999	0.91156	Foreground	ZI Spearman
8870	0.0526022764176004	chr1:13700500-13700999	chr1:13719000-13719499	0.8776	Foreground	ZI Spearman
8871	0.125243320436557	chr1:13701000-13701499	chr1:13718500-13718999	0.52169	Foreground	ZI Spearman
8872	0.144677800253553	chr1:13701000-13701499	chr1:13719000-13719499	0.41263	Foreground	ZI Spearman
8873	0.159826560123955	chr1:13701500-13701999	chr1:13718500-13718999	0.33496	Foreground	ZI Spearman
8874	0.172442146633174	chr1:13701500-13701999	chr1:13719000-13719499	0.2757	Foreground	ZI Spearman
8875	0.198082445674794	chr1:13702000-13702499	chr1:13718500-13718999	0.17862	Foreground	ZI Spearman
8876	0.189320992746712	chr1:13702000-13702499	chr1:13719000-13719499	0.2079	Foreground	ZI Spearman
8877	0.0793400214234648	chr1:13702500-13702999	chr1:13718500-13718999	0.76809	Foreground	ZI Spearman
8878	0.0978016036334026	chr1:13702500-13702999	chr1:13719000-13719499	0.67463	Foreground	ZI Spearman
8879	0.0844213454159047	chr1:13703000-13703499	chr1:13718500-13718999	0.74329	Foreground	ZI Spearman
8880	0.0994252690563223	chr1:13703000-13703499	chr1:13719000-13719499	0.66586	Foreground	ZI Spearman
8881	0.179462170135374	chr1:13703500-13703999	chr1:13718500-13718999	0.24557	Foreground	ZI Spearman
8882	0.220866437343615	chr1:13703500-13703999	chr1:13719000-13719499	0.11649	Foreground	ZI Spearman
8883	0.182771806847202	chr1:13704000-13704499	chr1:13718500-13718999	0.23256	Foreground	ZI Spearman
8884	0.207162638410787	chr1:13704000-13704499	chr1:13719000-13719499	0.15154	Foreground	ZI Spearman
8885	0.146709907888067	chr1:13704500-13704999	chr1:13718500-13718999	0.40183	Foreground	ZI Spearman
8886	0.175110627091705	chr1:13704500-13704999	chr1:13719000-13719499	0.26361	Foreground	ZI Spearman
8887	0.175282092192168	chr1:13705000-13705499	chr1:13718500-13718999	0.26295	Foreground	ZI Spearman
8888	0.187332150804832	chr1:13705000-13705499	chr1:13719000-13719499	0.21534	Foreground	ZI Spearman
8889	0.167960534169233	chr1:13705500-13705999	chr1:13718500-13718999	0.29615	Foreground	ZI Spearman
8890	0.182063452846151	chr1:13705500-13705999	chr1:13719000-13719499	0.2352	Foreground	ZI Spearman
8891	0.187353209360444	chr1:13706000-13706499	chr1:13718500-13718999	0.21524	Foreground	ZI Spearman
8892	0.194505988850084	chr1:13706000-13706499	chr1:13719000-13719499	0.19034	Foreground	ZI Spearman
8893	0.154240033837511	chr1:13706500-13706999	chr1:13718500-13718999	0.36244	Foreground	ZI Spearman
8894	0.177677269264798	chr1:13706500-13706999	chr1:13719000-13719499	0.25317	Foreground	ZI Spearman
8895	0.174699464415317	chr1:13693000-13693499	chr1:13722500-13722999	0.26545	Foreground	ZI Spearman
8896	0.224668304676536	chr1:13693000-13693499	chr1:13723000-13723499	0.10828	Foreground	ZI Spearman
8897	0.157110702986428	chr1:13693000-13693499	chr1:13723500-13723999	0.34813	Foreground	ZI Spearman
8898	0.126564724393294	chr1:13693000-13693499	chr1:13724000-13724499	0.51417	Foreground	ZI Spearman
8899	0.195401102142976	chr1:13693000-13693499	chr1:13724500-13724999	0.18736	Foreground	ZI Spearman
8900	0.14554155586611	chr1:13693500-13693999	chr1:13722500-13722999	0.40797	Foreground	ZI Spearman
8901	0.174215818673087	chr1:13693500-13693999	chr1:13723000-13723499	0.2678	Foreground	ZI Spearman
8902	0.122598125758059	chr1:13693500-13693999	chr1:13723500-13723999	0.53706	Foreground	ZI Spearman
8903	0.104252753277492	chr1:13693500-13693999	chr1:13724000-13724499	0.63981	Foreground	ZI Spearman
8904	0.156786053444891	chr1:13693500-13693999	chr1:13724500-13724999	0.34964	Foreground	ZI Spearman
8905	0.211966314186106	chr1:13697500-13697999	chr1:13722500-13722999	0.13872	Foreground	ZI Spearman
8906	0.31304408497698	chr1:13697500-13697999	chr1:13723000-13723499	0.01596	Foreground	ZI Spearman
8907	0.258054874885107	chr1:13697500-13697999	chr1:13723500-13723999	0.05586	Foreground	ZI Spearman
8908	0.210087034783288	chr1:13697500-13697999	chr1:13724000-13724499	0.14355	Foreground	ZI Spearman
8909	0.225509779171246	chr1:13697500-13697999	chr1:13724500-13724999	0.10673	Foreground	ZI Spearman
8910	0.202261722549947	chr1:13698000-13698499	chr1:13722500-13722999	0.16618	Foreground	ZI Spearman
8911	0.266794348893725	chr1:13698000-13698499	chr1:13723000-13723499	0.04678	Foreground	ZI Spearman
8912	0.215363663209256	chr1:13698000-13698499	chr1:13723500-13723999	0.1295	Foreground	ZI Spearman
8913	0.189803212797134	chr1:13698000-13698499	chr1:13724000-13724499	0.20613	Foreground	ZI Spearman
8914	0.19531314809153	chr1:13698000-13698499	chr1:13724500-13724999	0.18769	Foreground	ZI Spearman
8915	0.195464759080394	chr1:13699000-13699499	chr1:13722500-13722999	0.18719	Foreground	ZI Spearman
8916	0.236892948966193	chr1:13699000-13699499	chr1:13723000-13723499	0.08541	Foreground	ZI Spearman
8917	0.206292163569095	chr1:13699000-13699499	chr1:13723500-13723999	0.15389	Foreground	ZI Spearman
8918	0.149857265649649	chr1:13699000-13699499	chr1:13724000-13724499	0.38499	Foreground	ZI Spearman
8919	0.201977366689207	chr1:13699000-13699499	chr1:13724500-13724999	0.16722	Foreground	ZI Spearman
8920	0.0960769376881602	chr1:13699500-13699999	chr1:13722500-13722999	0.68402	Foreground	ZI Spearman
8921	0.108710876244108	chr1:13699500-13699999	chr1:13723000-13723499	0.61506	Foreground	ZI Spearman
8922	0.0830624656995252	chr1:13699500-13699999	chr1:13723500-13723999	0.74987	Foreground	ZI Spearman
8923	0.0701569064812781	chr1:13699500-13699999	chr1:13724000-13724499	0.80879	Foreground	ZI Spearman
8924	0.0966711705622585	chr1:13699500-13699999	chr1:13724500-13724999	0.68085	Foreground	ZI Spearman
8925	0.0294006941701158	chr1:13700000-13700499	chr1:13722500-13722999	0.94352	Foreground	ZI Spearman
8926	0.0225677870851032	chr1:13700000-13700499	chr1:13723000-13723499	0.95776	Foreground	ZI Spearman
8927	-0.0646561687876189	chr1:13700000-13700499	chr1:13723500-13723999	0.00161999999999995	Foreground	ZI Spearman
8928	-0.0463508388497307	chr1:13700000-13700499	chr1:13724000-13724499	0.00258000000000003	Foreground	ZI Spearman
8929	0.0311910148813558	chr1:13700000-13700499	chr1:13724500-13724999	0.9394	Foreground	ZI Spearman
8930	0.0491828845833783	chr1:13700500-13700999	chr1:13722500-13722999	0.88905	Foreground	ZI Spearman
8931	0.0582050365088275	chr1:13700500-13700999	chr1:13723000-13723499	0.857	Foreground	ZI Spearman
8932	-0.0333169528829739	chr1:13700500-13700999	chr1:13723500-13723999	0.00353999999999999	Foreground	ZI Spearman
8933	-0.0254908886830164	chr1:13700500-13700999	chr1:13724000-13724499	0.00444999999999995	Foreground	ZI Spearman
8934	0.0535428959719028	chr1:13700500-13700999	chr1:13724500-13724999	0.87435	Foreground	ZI Spearman
8935	0.146349936414341	chr1:13701000-13701499	chr1:13722500-13722999	0.40374	Foreground	ZI Spearman
8936	0.194490079935874	chr1:13701000-13701499	chr1:13723000-13723499	0.19041	Foreground	ZI Spearman
8937	0.0653412182849085	chr1:13701000-13701499	chr1:13723500-13723999	0.82913	Foreground	ZI Spearman
8938	0.0516676307347233	chr1:13701000-13701499	chr1:13724000-13724499	0.88069	Foreground	ZI Spearman
8939	0.161417789865706	chr1:13701000-13701499	chr1:13724500-13724999	0.32719	Foreground	ZI Spearman
8940	0.189695859330528	chr1:13701500-13701999	chr1:13722500-13722999	0.20664	Foreground	ZI Spearman
8941	0.247369607743233	chr1:13701500-13701999	chr1:13723000-13723499	0.0688800000000001	Foreground	ZI Spearman
8942	0.137373326658379	chr1:13701500-13701999	chr1:13723500-13723999	0.45348	Foreground	ZI Spearman
8943	0.114595355825941	chr1:13701500-13701999	chr1:13724000-13724499	0.58164	Foreground	ZI Spearman
8944	0.18881644774322	chr1:13701500-13701999	chr1:13724500-13724999	0.20981	Foreground	ZI Spearman
8945	0.175699822495602	chr1:13702000-13702499	chr1:13722500-13722999	0.26123	Foreground	ZI Spearman
8946	0.213473019309691	chr1:13702000-13702499	chr1:13723000-13723499	0.13465	Foreground	ZI Spearman
8947	0.151703781612866	chr1:13702000-13702499	chr1:13723500-13723999	0.37571	Foreground	ZI Spearman
8948	0.102829690554811	chr1:13702000-13702499	chr1:13724000-13724499	0.64753	Foreground	ZI Spearman
8949	0.172762731297736	chr1:13702000-13702499	chr1:13724500-13724999	0.27425	Foreground	ZI Spearman
8950	0.0776454833624253	chr1:13702500-13702999	chr1:13722500-13722999	0.77565	Foreground	ZI Spearman
8951	0.0708127817622252	chr1:13702500-13702999	chr1:13723000-13723499	0.80567	Foreground	ZI Spearman
8952	-0.119920942713676	chr1:13702500-13702999	chr1:13723500-13723999	0.000480000000000036	Foreground	ZI Spearman
8953	-0.117351017047451	chr1:13702500-13702999	chr1:13724000-13724499	0.00048999999999999	Foreground	ZI Spearman
8954	0.0693308741777797	chr1:13702500-13702999	chr1:13724500-13724999	0.81208	Foreground	ZI Spearman
8955	0.0821953355863301	chr1:13703000-13703499	chr1:13722500-13722999	0.75405	Foreground	ZI Spearman
8956	0.0694926137945183	chr1:13703000-13703499	chr1:13723000-13723499	0.81141	Foreground	ZI Spearman
8957	-0.12087823493105	chr1:13703000-13703499	chr1:13723500-13723999	0.000460000000000016	Foreground	ZI Spearman
8958	-0.121715524498305	chr1:13703000-13703499	chr1:13724000-13724499	0.000460000000000016	Foreground	ZI Spearman
8959	0.0757374769888852	chr1:13703000-13703499	chr1:13724500-13724999	0.78431	Foreground	ZI Spearman
8960	0.202195242543621	chr1:13703500-13703999	chr1:13722500-13722999	0.16639	Foreground	ZI Spearman
8961	0.244081907279607	chr1:13703500-13703999	chr1:13723000-13723499	0.07364	Foreground	ZI Spearman
8962	0.182380965388604	chr1:13703500-13703999	chr1:13723500-13723999	0.23404	Foreground	ZI Spearman
8963	0.129881471330433	chr1:13703500-13703999	chr1:13724000-13724499	0.49609	Foreground	ZI Spearman
8964	0.189484196121942	chr1:13703500-13703999	chr1:13724500-13724999	0.20739	Foreground	ZI Spearman
8965	0.203568072528017	chr1:13704000-13704499	chr1:13722500-13722999	0.16207	Foreground	ZI Spearman
8966	0.254231804475009	chr1:13704000-13704499	chr1:13723000-13723499	0.06029	Foreground	ZI Spearman
8967	0.18020316349115	chr1:13704000-13704499	chr1:13723500-13723999	0.24248	Foreground	ZI Spearman
8968	0.152734984609804	chr1:13704000-13704499	chr1:13724000-13724499	0.37025	Foreground	ZI Spearman
8969	0.180385179364294	chr1:13704000-13704499	chr1:13724500-13724999	0.24184	Foreground	ZI Spearman
8970	0.158407137688353	chr1:13704500-13704999	chr1:13722500-13722999	0.34214	Foreground	ZI Spearman
8971	0.185583212629617	chr1:13704500-13704999	chr1:13723000-13723499	0.22172	Foreground	ZI Spearman
8972	0.160126255611257	chr1:13704500-13704999	chr1:13723500-13723999	0.33351	Foreground	ZI Spearman
8973	0.121457095116353	chr1:13704500-13704999	chr1:13724000-13724499	0.54338	Foreground	ZI Spearman
8974	0.156989309457854	chr1:13704500-13704999	chr1:13724500-13724999	0.3488	Foreground	ZI Spearman
8975	0.214859823877586	chr1:13705000-13705499	chr1:13722500-13722999	0.13082	Foreground	ZI Spearman
8976	0.236007882427868	chr1:13705000-13705499	chr1:13723000-13723499	0.08695	Foreground	ZI Spearman
8977	0.166956257143669	chr1:13705000-13705499	chr1:13723500-13723999	0.30096	Foreground	ZI Spearman
8978	0.149122011478896	chr1:13705000-13705499	chr1:13724000-13724499	0.38885	Foreground	ZI Spearman
8979	0.199422036303689	chr1:13705000-13705499	chr1:13724500-13724999	0.1747	Foreground	ZI Spearman
8980	0.189197853401153	chr1:13705500-13705999	chr1:13722500-13722999	0.20828	Foreground	ZI Spearman
8981	0.225546506884819	chr1:13705500-13705999	chr1:13723000-13723499	0.10664	Foreground	ZI Spearman
8982	0.171970621613371	chr1:13705500-13705999	chr1:13723500-13723999	0.27763	Foreground	ZI Spearman
8983	0.173012211430077	chr1:13705500-13705999	chr1:13724000-13724499	0.27305	Foreground	ZI Spearman
8984	0.199704226734306	chr1:13705500-13705999	chr1:13724500-13724999	0.17398	Foreground	ZI Spearman
8985	0.266362228896105	chr1:13706000-13706499	chr1:13722500-13722999	0.04716	Foreground	ZI Spearman
8986	0.316953585381094	chr1:13706000-13706499	chr1:13723000-13723499	0.01429	Foreground	ZI Spearman
8987	0.305518183489228	chr1:13706000-13706499	chr1:13723500-13723999	0.01989	Foreground	ZI Spearman
8988	0.281590123400941	chr1:13706000-13706499	chr1:13724000-13724499	0.03411	Foreground	ZI Spearman
8989	0.279378080245588	chr1:13706000-13706499	chr1:13724500-13724999	0.03581	Foreground	ZI Spearman
8990	0.201208003938949	chr1:13706500-13706999	chr1:13722500-13722999	0.16941	Foreground	ZI Spearman
8991	0.219300374661084	chr1:13706500-13706999	chr1:13723000-13723499	0.11997	Foreground	ZI Spearman
8992	0.181781254086956	chr1:13706500-13706999	chr1:13723500-13723999	0.23626	Foreground	ZI Spearman
8993	0.158247895767696	chr1:13706500-13706999	chr1:13724000-13724499	0.34301	Foreground	ZI Spearman
8994	0.208741192096111	chr1:13706500-13706999	chr1:13724500-13724999	0.1472	Foreground	ZI Spearman
8995	0.257276691871133	chr1:13693000-13693499	chr1:13767500-13767999	0.05666	Foreground	ZI Spearman
8996	0.207991496241638	chr1:13693000-13693499	chr1:13768000-13768499	0.14915	Foreground	ZI Spearman
8997	0.186064999540503	chr1:13693000-13693499	chr1:13768500-13768999	0.22002	Foreground	ZI Spearman
8998	0.155374970497254	chr1:13693000-13693499	chr1:13769000-13769499	0.35669	Foreground	ZI Spearman
8999	0.215269875826469	chr1:13693000-13693499	chr1:13769500-13769999	0.12976	Foreground	ZI Spearman
9000	0.21433947204416	chr1:13693000-13693499	chr1:13770000-13770499	0.13233	Foreground	ZI Spearman
9001	0.178787398849943	chr1:13693500-13693999	chr1:13767500-13767999	0.24835	Foreground	ZI Spearman
9002	0.155333473321919	chr1:13693500-13693999	chr1:13768000-13768499	0.35692	Foreground	ZI Spearman
9003	0.126067621407914	chr1:13693500-13693999	chr1:13768500-13768999	0.51695	Foreground	ZI Spearman
9004	0.128869553218726	chr1:13693500-13693999	chr1:13769000-13769499	0.50154	Foreground	ZI Spearman
9005	0.169755575731084	chr1:13693500-13693999	chr1:13769500-13769999	0.28791	Foreground	ZI Spearman
9006	0.169880921582743	chr1:13693500-13693999	chr1:13770000-13770499	0.28739	Foreground	ZI Spearman
9007	0.291625655737183	chr1:13697500-13697999	chr1:13767500-13767999	0.0270899999999999	Foreground	ZI Spearman
9008	0.219264750544208	chr1:13697500-13697999	chr1:13768000-13768499	0.12002	Foreground	ZI Spearman
9009	0.215297524211713	chr1:13697500-13697999	chr1:13768500-13768999	0.12973	Foreground	ZI Spearman
9010	0.264226845967044	chr1:13697500-13697999	chr1:13769000-13769499	0.04925	Foreground	ZI Spearman
9011	0.278791187927666	chr1:13697500-13697999	chr1:13769500-13769999	0.03621	Foreground	ZI Spearman
9012	0.267430872784066	chr1:13697500-13697999	chr1:13770000-13770499	0.04615	Foreground	ZI Spearman
9013	0.238988688814023	chr1:13698000-13698499	chr1:13767500-13767999	0.0818	Foreground	ZI Spearman
9014	0.196647169653348	chr1:13698000-13698499	chr1:13768000-13768499	0.18349	Foreground	ZI Spearman
9015	0.194594559715455	chr1:13698000-13698499	chr1:13768500-13768999	0.19004	Foreground	ZI Spearman
9016	0.203129357154906	chr1:13698000-13698499	chr1:13769000-13769499	0.16345	Foreground	ZI Spearman
9017	0.2248098580228	chr1:13698000-13698499	chr1:13769500-13769999	0.10796	Foreground	ZI Spearman
9018	0.237129715022167	chr1:13698000-13698499	chr1:13770000-13770499	0.08491	Foreground	ZI Spearman
9019	0.248998181520304	chr1:13699000-13699499	chr1:13767500-13767999	0.06677	Foreground	ZI Spearman
9020	0.240970884475604	chr1:13699000-13699499	chr1:13768000-13768499	0.0785400000000001	Foreground	ZI Spearman
9021	0.182941854741661	chr1:13699000-13699499	chr1:13768500-13768999	0.23181	Foreground	ZI Spearman
9022	0.164863111326352	chr1:13699000-13699499	chr1:13769000-13769499	0.31069	Foreground	ZI Spearman
9023	0.222144881729922	chr1:13699000-13699499	chr1:13769500-13769999	0.11374	Foreground	ZI Spearman
9024	0.224151236619335	chr1:13699000-13699499	chr1:13770000-13770499	0.10938	Foreground	ZI Spearman
9025	0.143050784904673	chr1:13699500-13699999	chr1:13767500-13767999	0.42183	Foreground	ZI Spearman
9026	0.0943311825290331	chr1:13699500-13699999	chr1:13768000-13768499	0.69331	Foreground	ZI Spearman
9027	0.0920979857967786	chr1:13699500-13699999	chr1:13768500-13768999	0.70493	Foreground	ZI Spearman
9028	0.135399337393674	chr1:13699500-13699999	chr1:13769000-13769499	0.46463	Foreground	ZI Spearman
9029	0.12269343026531	chr1:13699500-13699999	chr1:13769500-13769999	0.53641	Foreground	ZI Spearman
9030	0.129762741749675	chr1:13699500-13699999	chr1:13770000-13770499	0.49668	Foreground	ZI Spearman
9031	0.0797483420718553	chr1:13700000-13700499	chr1:13767500-13767999	0.76601	Foreground	ZI Spearman
9032	0.0453072312907881	chr1:13700000-13700499	chr1:13768000-13768499	0.90058	Foreground	ZI Spearman
9033	0.0422557857796239	chr1:13700000-13700499	chr1:13768500-13768999	0.90991	Foreground	ZI Spearman
9034	-0.0150487052088174	chr1:13700000-13700499	chr1:13769000-13769499	0.00624999999999998	Foreground	ZI Spearman
9035	0.051897443075474	chr1:13700000-13700499	chr1:13769500-13769999	0.87996	Foreground	ZI Spearman
9036	0.061560113931114	chr1:13700000-13700499	chr1:13770000-13770499	0.84446	Foreground	ZI Spearman
9037	0.109674523948233	chr1:13700500-13700999	chr1:13767500-13767999	0.60949	Foreground	ZI Spearman
9038	0.069049759262295	chr1:13700500-13700999	chr1:13768000-13768499	0.81338	Foreground	ZI Spearman
9039	0.0614685864521752	chr1:13700500-13700999	chr1:13768500-13768999	0.84493	Foreground	ZI Spearman
9040	0.0307009795788737	chr1:13700500-13700999	chr1:13769000-13769499	0.94059	Foreground	ZI Spearman
9041	0.0871441243435179	chr1:13700500-13700999	chr1:13769500-13769999	0.73017	Foreground	ZI Spearman
9042	0.0892315381729116	chr1:13700500-13700999	chr1:13770000-13770499	0.71955	Foreground	ZI Spearman
9043	0.24736037990486	chr1:13701000-13701499	chr1:13767500-13767999	0.06889	Foreground	ZI Spearman
9044	0.169272831451918	chr1:13701000-13701499	chr1:13768000-13768499	0.29011	Foreground	ZI Spearman
9045	0.162015230300922	chr1:13701000-13701499	chr1:13768500-13768999	0.32402	Foreground	ZI Spearman
9046	0.170001555312961	chr1:13701000-13701499	chr1:13769000-13769499	0.28676	Foreground	ZI Spearman
9047	0.205972593290954	chr1:13701000-13701499	chr1:13769500-13769999	0.15484	Foreground	ZI Spearman
9048	0.21396444900207	chr1:13701000-13701499	chr1:13770000-13770499	0.13333	Foreground	ZI Spearman
9049	0.287190634489265	chr1:13701500-13701999	chr1:13767500-13767999	0.03008	Foreground	ZI Spearman
9050	0.205031035816229	chr1:13701500-13701999	chr1:13768000-13768499	0.15753	Foreground	ZI Spearman
9051	0.178723911211627	chr1:13701500-13701999	chr1:13768500-13768999	0.24859	Foreground	ZI Spearman
9052	0.217228633922156	chr1:13701500-13701999	chr1:13769000-13769499	0.12469	Foreground	ZI Spearman
9053	0.224528078617088	chr1:13701500-13701999	chr1:13769500-13769999	0.10859	Foreground	ZI Spearman
9054	0.231493565453758	chr1:13701500-13701999	chr1:13770000-13770499	0.09546	Foreground	ZI Spearman
9055	0.269914651965495	chr1:13702000-13702499	chr1:13767500-13767999	0.04373	Foreground	ZI Spearman
9056	0.21772611757748	chr1:13702000-13702499	chr1:13768000-13768499	0.12363	Foreground	ZI Spearman
9057	0.18842877002361	chr1:13702000-13702499	chr1:13768500-13768999	0.21112	Foreground	ZI Spearman
9058	0.155315223033965	chr1:13702000-13702499	chr1:13769000-13769499	0.35698	Foreground	ZI Spearman
9059	0.180191242473445	chr1:13702000-13702499	chr1:13769500-13769999	0.24252	Foreground	ZI Spearman
9060	0.206009997539298	chr1:13702000-13702499	chr1:13770000-13770499	0.15472	Foreground	ZI Spearman
9061	0.165001469129966	chr1:13702500-13702999	chr1:13767500-13767999	0.31012	Foreground	ZI Spearman
9062	0.112204285900087	chr1:13702500-13702999	chr1:13768000-13768499	0.59519	Foreground	ZI Spearman
9063	0.101882185032915	chr1:13702500-13702999	chr1:13768500-13768999	0.65221	Foreground	ZI Spearman
9064	-0.0165103187016393	chr1:13702500-13702999	chr1:13769000-13769499	0.00595999999999997	Foreground	ZI Spearman
9065	0.0980842232131737	chr1:13702500-13702999	chr1:13769500-13769999	0.6731	Foreground	ZI Spearman
9066	0.14723086796183	chr1:13702500-13702999	chr1:13770000-13770499	0.39902	Foreground	ZI Spearman
9067	0.18179992942976	chr1:13703000-13703499	chr1:13767500-13767999	0.23623	Foreground	ZI Spearman
9068	0.121002953656327	chr1:13703000-13703499	chr1:13768000-13768499	0.54582	Foreground	ZI Spearman
9069	0.102296875592149	chr1:13703000-13703499	chr1:13768500-13768999	0.65008	Foreground	ZI Spearman
9070	-0.0141264489902783	chr1:13703000-13703499	chr1:13769000-13769499	0.00634999999999997	Foreground	ZI Spearman
9071	0.0884016289898891	chr1:13703000-13703499	chr1:13769500-13769999	0.72395	Foreground	ZI Spearman
9072	0.149585167029247	chr1:13703000-13703499	chr1:13770000-13770499	0.38652	Foreground	ZI Spearman
9073	0.297941338564114	chr1:13703500-13703999	chr1:13767500-13767999	0.02364	Foreground	ZI Spearman
9074	0.224390657275857	chr1:13703500-13703999	chr1:13768000-13768499	0.10891	Foreground	ZI Spearman
9075	0.191389498700136	chr1:13703500-13703999	chr1:13768500-13768999	0.20068	Foreground	ZI Spearman
9076	0.192592741027724	chr1:13703500-13703999	chr1:13769000-13769499	0.19661	Foreground	ZI Spearman
9077	0.227275242594904	chr1:13703500-13703999	chr1:13769500-13769999	0.10356	Foreground	ZI Spearman
9078	0.260386667403847	chr1:13703500-13703999	chr1:13770000-13770499	0.05337	Foreground	ZI Spearman
9079	0.297294279626788	chr1:13704000-13704499	chr1:13767500-13767999	0.02399	Foreground	ZI Spearman
9080	0.228752748416215	chr1:13704000-13704499	chr1:13768000-13768499	0.10065	Foreground	ZI Spearman
9081	0.1918563391979	chr1:13704000-13704499	chr1:13768500-13768999	0.19912	Foreground	ZI Spearman
9082	0.185657840319492	chr1:13704000-13704499	chr1:13769000-13769499	0.22141	Foreground	ZI Spearman
9083	0.205013971201018	chr1:13704000-13704499	chr1:13769500-13769999	0.1576	Foreground	ZI Spearman
9084	0.25204954290887	chr1:13704000-13704499	chr1:13770000-13770499	0.06291	Foreground	ZI Spearman
9085	0.240254242432766	chr1:13704500-13704999	chr1:13767500-13767999	0.0796	Foreground	ZI Spearman
9086	0.180598982843448	chr1:13704500-13704999	chr1:13768000-13768499	0.24113	Foreground	ZI Spearman
9087	0.153481280812201	chr1:13704500-13704999	chr1:13768500-13768999	0.3663	Foreground	ZI Spearman
9088	0.135279231517656	chr1:13704500-13704999	chr1:13769000-13769499	0.46542	Foreground	ZI Spearman
9089	0.166498525206711	chr1:13704500-13704999	chr1:13769500-13769999	0.30308	Foreground	ZI Spearman
9090	0.205449311937524	chr1:13704500-13704999	chr1:13770000-13770499	0.15636	Foreground	ZI Spearman
9091	0.264424940683167	chr1:13705000-13705499	chr1:13767500-13767999	0.04908	Foreground	ZI Spearman
9092	0.213619801944042	chr1:13705000-13705499	chr1:13768000-13768499	0.13426	Foreground	ZI Spearman
9093	0.177745165102913	chr1:13705000-13705499	chr1:13768500-13768999	0.25283	Foreground	ZI Spearman
9094	0.145778196800037	chr1:13705000-13705499	chr1:13769000-13769499	0.40685	Foreground	ZI Spearman
9095	0.185446478236501	chr1:13705000-13705499	chr1:13769500-13769999	0.22224	Foreground	ZI Spearman
9096	0.240236953610161	chr1:13705000-13705499	chr1:13770000-13770499	0.07964	Foreground	ZI Spearman
9097	0.235062296396126	chr1:13705500-13705999	chr1:13767500-13767999	0.08894	Foreground	ZI Spearman
9098	0.19983096786264	chr1:13705500-13705999	chr1:13768000-13768499	0.1735	Foreground	ZI Spearman
9099	0.156615001343466	chr1:13705500-13705999	chr1:13768500-13768999	0.35058	Foreground	ZI Spearman
9100	0.12973556744186	chr1:13705500-13705999	chr1:13769000-13769499	0.49679	Foreground	ZI Spearman
9101	0.170264371739443	chr1:13705500-13705999	chr1:13769500-13769999	0.2853	Foreground	ZI Spearman
9102	0.202504779929786	chr1:13705500-13705999	chr1:13770000-13770499	0.16548	Foreground	ZI Spearman
9103	0.2718706510773	chr1:13706000-13706499	chr1:13767500-13767999	0.0417999999999999	Foreground	ZI Spearman
9104	0.232037357096356	chr1:13706000-13706499	chr1:13768000-13768499	0.0944199999999999	Foreground	ZI Spearman
9105	0.208729085840192	chr1:13706000-13706499	chr1:13768500-13768999	0.14726	Foreground	ZI Spearman
9106	0.297288716179206	chr1:13706000-13706499	chr1:13769000-13769499	0.024	Foreground	ZI Spearman
9107	0.2818674775681	chr1:13706000-13706499	chr1:13769500-13769999	0.03392	Foreground	ZI Spearman
9108	0.277144397545504	chr1:13706000-13706499	chr1:13770000-13770499	0.0375	Foreground	ZI Spearman
9109	0.224130578550027	chr1:13706500-13706999	chr1:13767500-13767999	0.10943	Foreground	ZI Spearman
9110	0.174516507035719	chr1:13706500-13706999	chr1:13768000-13768499	0.26622	Foreground	ZI Spearman
9111	0.178882999318755	chr1:13706500-13706999	chr1:13768500-13768999	0.2479	Foreground	ZI Spearman
9112	0.144477529855822	chr1:13706500-13706999	chr1:13769000-13769499	0.41374	Foreground	ZI Spearman
9113	0.179532712965531	chr1:13706500-13706999	chr1:13769500-13769999	0.24525	Foreground	ZI Spearman
9114	0.215134640733829	chr1:13706500-13706999	chr1:13770000-13770499	0.13008	Foreground	ZI Spearman
9115	0.304777505665467	chr1:13693000-13693499	chr1:13790500-13790999	0.02019	Foreground	ZI Spearman
9116	0.235243589817055	chr1:13693000-13693499	chr1:13791000-13791499	0.08848	Foreground	ZI Spearman
9117	0.190839386178282	chr1:13693500-13693999	chr1:13790500-13790999	0.20233	Foreground	ZI Spearman
9118	0.167268640139659	chr1:13693500-13693999	chr1:13791000-13791499	0.29953	Foreground	ZI Spearman
9119	0.345026117972601	chr1:13697500-13697999	chr1:13790500-13790999	0.00622	Foreground	ZI Spearman
9120	0.221400835430723	chr1:13697500-13697999	chr1:13791000-13791499	0.11536	Foreground	ZI Spearman
9121	0.269551311238156	chr1:13698000-13698499	chr1:13790500-13790999	0.04406	Foreground	ZI Spearman
9122	0.200485321677587	chr1:13698000-13698499	chr1:13791000-13791499	0.17141	Foreground	ZI Spearman
9123	0.271258186603564	chr1:13699000-13699499	chr1:13790500-13790999	0.04236	Foreground	ZI Spearman
9124	0.220348011694966	chr1:13699000-13699499	chr1:13791000-13791499	0.11762	Foreground	ZI Spearman
9125	0.237674408996657	chr1:13699500-13699999	chr1:13790500-13790999	0.08409	Foreground	ZI Spearman
9126	0.113308217928459	chr1:13699500-13699999	chr1:13791000-13791499	0.58886	Foreground	ZI Spearman
9127	0.129037402526758	chr1:13700000-13700499	chr1:13790500-13790999	0.5006	Foreground	ZI Spearman
9128	0.0583137367830655	chr1:13700000-13700499	chr1:13791000-13791499	0.85664	Foreground	ZI Spearman
9129	0.185343687634955	chr1:13700500-13700999	chr1:13790500-13790999	0.22259	Foreground	ZI Spearman
9130	0.0806361978049631	chr1:13700500-13700999	chr1:13791000-13791499	0.762	Foreground	ZI Spearman
9131	0.345507871179479	chr1:13701000-13701499	chr1:13790500-13790999	0.00617999999999996	Foreground	ZI Spearman
9132	0.194343362497182	chr1:13701000-13701499	chr1:13791000-13791499	0.19086	Foreground	ZI Spearman
9133	0.361267401423354	chr1:13701500-13701999	chr1:13790500-13790999	0.00377000000000005	Foreground	ZI Spearman
9134	0.22348285861785	chr1:13701500-13701999	chr1:13791000-13791499	0.11081	Foreground	ZI Spearman
9135	0.330089474623939	chr1:13702000-13702499	chr1:13790500-13790999	0.00975999999999999	Foreground	ZI Spearman
9136	0.233057050937811	chr1:13702000-13702499	chr1:13791000-13791499	0.09256	Foreground	ZI Spearman
9137	0.237115203480843	chr1:13702500-13702999	chr1:13790500-13790999	0.08495	Foreground	ZI Spearman
9138	0.124382156520912	chr1:13702500-13702999	chr1:13791000-13791499	0.52649	Foreground	ZI Spearman
9139	0.245534466840323	chr1:13703000-13703499	chr1:13790500-13790999	0.0716	Foreground	ZI Spearman
9140	0.140583504105657	chr1:13703000-13703499	chr1:13791000-13791499	0.43583	Foreground	ZI Spearman
9141	0.345938077400047	chr1:13703500-13703999	chr1:13790500-13790999	0.00609999999999999	Foreground	ZI Spearman
9142	0.242932172990153	chr1:13703500-13703999	chr1:13791000-13791499	0.07542	Foreground	ZI Spearman
9143	0.333935857342527	chr1:13704000-13704499	chr1:13790500-13790999	0.00875999999999999	Foreground	ZI Spearman
9144	0.243895157241887	chr1:13704000-13704499	chr1:13791000-13791499	0.07395	Foreground	ZI Spearman
9145	0.236603531747684	chr1:13704500-13704999	chr1:13790500-13790999	0.08586	Foreground	ZI Spearman
9146	0.186205303107035	chr1:13704500-13704999	chr1:13791000-13791499	0.21931	Foreground	ZI Spearman
9147	0.298377400598374	chr1:13705000-13705499	chr1:13790500-13790999	0.02332	Foreground	ZI Spearman
9148	0.214614879397228	chr1:13705000-13705499	chr1:13791000-13791499	0.13147	Foreground	ZI Spearman
9149	0.268376833337861	chr1:13705500-13705999	chr1:13790500-13790999	0.04528	Foreground	ZI Spearman
9150	0.203948670173651	chr1:13705500-13705999	chr1:13791000-13791499	0.16065	Foreground	ZI Spearman
9151	0.354020582538006	chr1:13706000-13706499	chr1:13790500-13790999	0.00466999999999995	Foreground	ZI Spearman
9152	0.239726206873532	chr1:13706000-13706499	chr1:13791000-13791499	0.08044	Foreground	ZI Spearman
9153	0.264669042462628	chr1:13706500-13706999	chr1:13790500-13790999	0.04887	Foreground	ZI Spearman
9154	0.214853817606158	chr1:13706500-13706999	chr1:13791000-13791499	0.13083	Foreground	ZI Spearman
9155	0.120626428111528	chr1:16006000-16006499	chr1:15873500-15873999	0.54796	Foreground	ZI Spearman
9156	0.164742191248414	chr1:16006000-16006499	chr1:15876000-15876499	0.31137	Foreground	ZI Spearman
9157	0.109921983464589	chr1:16006500-16006999	chr1:15873500-15873999	0.60808	Foreground	ZI Spearman
9158	0.150113873581821	chr1:16006500-16006999	chr1:15876000-15876499	0.38374	Foreground	ZI Spearman
9159	0.109408308269841	chr1:16007000-16007499	chr1:15873500-15873999	0.61103	Foreground	ZI Spearman
9160	0.160371937930791	chr1:16007000-16007499	chr1:15876000-15876499	0.3323	Foreground	ZI Spearman
9161	0.121235285134176	chr1:16008000-16008499	chr1:15873500-15873999	0.54458	Foreground	ZI Spearman
9162	0.145248753121872	chr1:16008000-16008499	chr1:15876000-15876499	0.40959	Foreground	ZI Spearman
9163	0.147451711237293	chr1:16008500-16008999	chr1:15873500-15873999	0.39783	Foreground	ZI Spearman
9164	0.218142569368483	chr1:16008500-16008999	chr1:15876000-15876499	0.12266	Foreground	ZI Spearman
9165	0.0476805769594456	chr1:16009000-16009499	chr1:15873500-15873999	0.89349	Foreground	ZI Spearman
9166	0.0616979405144081	chr1:16009000-16009499	chr1:15876000-15876499	0.84398	Foreground	ZI Spearman
9167	0.146724900000628	chr1:16009500-16009999	chr1:15873500-15873999	0.40173	Foreground	ZI Spearman
9168	0.202488663390203	chr1:16009500-16009999	chr1:15876000-15876499	0.16552	Foreground	ZI Spearman
9169	0.0911328712862305	chr1:16011500-16011999	chr1:15873500-15873999	0.71004	Foreground	ZI Spearman
9170	0.124136736635603	chr1:16011500-16011999	chr1:15876000-15876499	0.52787	Foreground	ZI Spearman
9171	0.143747238027644	chr1:16012000-16012499	chr1:15873500-15873999	0.41811	Foreground	ZI Spearman
9172	0.200478622977132	chr1:16012000-16012499	chr1:15876000-15876499	0.17142	Foreground	ZI Spearman
9173	0.0607614934018214	chr1:16012500-16012999	chr1:15873500-15873999	0.84742	Foreground	ZI Spearman
9174	0.0861452563121575	chr1:16012500-16012999	chr1:15876000-15876499	0.73503	Foreground	ZI Spearman
9175	0.0549417749889455	chr1:16013000-16013499	chr1:15873500-15873999	0.86926	Foreground	ZI Spearman
9176	0.0713115825956301	chr1:16013000-16013499	chr1:15876000-15876499	0.80342	Foreground	ZI Spearman
9177	0.135408229068998	chr1:16013500-16013999	chr1:15873500-15873999	0.46458	Foreground	ZI Spearman
9178	0.203538279682371	chr1:16013500-16013999	chr1:15876000-15876499	0.16216	Foreground	ZI Spearman
9179	0.143377113517926	chr1:16014000-16014499	chr1:15873500-15873999	0.42016	Foreground	ZI Spearman
9180	0.226933875669678	chr1:16014000-16014499	chr1:15876000-15876499	0.10406	Foreground	ZI Spearman
9181	0.123691527439152	chr1:16014500-16014999	chr1:15873500-15873999	0.53031	Foreground	ZI Spearman
9182	0.175045067769329	chr1:16014500-16014999	chr1:15876000-15876499	0.2639	Foreground	ZI Spearman
9183	0.120667732811409	chr1:16015000-16015499	chr1:15873500-15873999	0.54773	Foreground	ZI Spearman
9184	0.157529368196103	chr1:16015000-16015499	chr1:15876000-15876499	0.3463	Foreground	ZI Spearman
9185	0.128307299164271	chr1:16015500-16015999	chr1:15873500-15873999	0.50466	Foreground	ZI Spearman
9186	0.210104324358286	chr1:16015500-16015999	chr1:15876000-15876499	0.14349	Foreground	ZI Spearman
9187	0.165678631857011	chr1:16016000-16016499	chr1:15873500-15873999	0.30689	Foreground	ZI Spearman
9188	0.215208701499198	chr1:16016000-16016499	chr1:15876000-15876499	0.12986	Foreground	ZI Spearman
9189	0.148080993893848	chr1:16016500-16016999	chr1:15873500-15873999	0.39444	Foreground	ZI Spearman
9190	0.213452965491902	chr1:16016500-16016999	chr1:15876000-15876499	0.1347	Foreground	ZI Spearman
9191	0.140610640048411	chr1:16017000-16017499	chr1:15873500-15873999	0.43572	Foreground	ZI Spearman
9192	0.191038869997218	chr1:16017000-16017499	chr1:15876000-15876499	0.20171	Foreground	ZI Spearman
9193	0.147472943094017	chr1:16017500-16017999	chr1:15873500-15873999	0.39774	Foreground	ZI Spearman
9194	0.188172425878239	chr1:16017500-16017999	chr1:15876000-15876499	0.21213	Foreground	ZI Spearman
9195	0.153202532236404	chr1:16018000-16018499	chr1:15873500-15873999	0.36781	Foreground	ZI Spearman
9196	0.217598520101954	chr1:16018000-16018499	chr1:15876000-15876499	0.12388	Foreground	ZI Spearman
9197	0.134819539080217	chr1:16018500-16018999	chr1:15873500-15873999	0.46806	Foreground	ZI Spearman
9198	0.187374787595468	chr1:16018500-16018999	chr1:15876000-15876499	0.21516	Foreground	ZI Spearman
9199	0.113657282669575	chr1:16019000-16019499	chr1:15873500-15873999	0.58708	Foreground	ZI Spearman
9200	0.191372395668844	chr1:16019000-16019499	chr1:15876000-15876499	0.20071	Foreground	ZI Spearman
9201	0.14105671523161	chr1:16019500-16019999	chr1:15873500-15873999	0.43339	Foreground	ZI Spearman
9202	0.197473126344016	chr1:16019500-16019999	chr1:15876000-15876499	0.18074	Foreground	ZI Spearman
9203	0.149760431559884	chr1:16020000-16020499	chr1:15873500-15873999	0.38557	Foreground	ZI Spearman
9204	0.185772759981459	chr1:16020000-16020499	chr1:15876000-15876499	0.22102	Foreground	ZI Spearman
9205	0.121398667353772	chr1:16020500-16020999	chr1:15873500-15873999	0.54367	Foreground	ZI Spearman
9206	0.166756649790288	chr1:16020500-16020999	chr1:15876000-15876499	0.30186	Foreground	ZI Spearman
9207	0.176990249341634	chr1:16141000-16141499	chr1:16069000-16069499	0.2558	Foreground	ZI Spearman
9208	0.181875198461061	chr1:16141000-16141499	chr1:16069500-16069999	0.23594	Foreground	ZI Spearman
9209	0.217239109249307	chr1:16141000-16141499	chr1:16070000-16070499	0.12467	Foreground	ZI Spearman
9210	0.258450587281962	chr1:16141000-16141499	chr1:16070500-16070999	0.0553900000000001	Foreground	ZI Spearman
9211	0.237463781559167	chr1:16141000-16141499	chr1:16071000-16071499	0.08436	Foreground	ZI Spearman
9212	0.250059937634592	chr1:16141000-16141499	chr1:16071500-16071999	0.06547	Foreground	ZI Spearman
9213	0.257078458394981	chr1:16141000-16141499	chr1:16072000-16072499	0.05691	Foreground	ZI Spearman
9214	0.27738952815859	chr1:16141000-16141499	chr1:16072500-16072999	0.0373	Foreground	ZI Spearman
9215	0.205612351415956	chr1:16141000-16141499	chr1:16073000-16073499	0.15591	Foreground	ZI Spearman
9216	0.0587793610532846	chr1:16141000-16141499	chr1:16073500-16073999	0.85492	Foreground	ZI Spearman
9217	0.244412019282544	chr1:16141000-16141499	chr1:16074000-16074499	0.07321	Foreground	ZI Spearman
9218	0.190774821859342	chr1:16141000-16141499	chr1:16075000-16075499	0.20254	Foreground	ZI Spearman
9219	0.20422561153608	chr1:16141000-16141499	chr1:16075500-16075999	0.15999	Foreground	ZI Spearman
9220	0.21313423901287	chr1:16141000-16141499	chr1:16076000-16076499	0.1356	Foreground	ZI Spearman
9221	0.227449537907336	chr1:16141000-16141499	chr1:16076500-16076999	0.1032	Foreground	ZI Spearman
9222	0.193261635287815	chr1:16141000-16141499	chr1:16077500-16077999	0.19436	Foreground	ZI Spearman
9223	0.229381981609317	chr1:16141000-16141499	chr1:16078000-16078499	0.09923	Foreground	ZI Spearman
9224	0.181260872813049	chr1:16141000-16141499	chr1:16078500-16078999	0.23841	Foreground	ZI Spearman
9225	0.0486280040680602	chr1:16141000-16141499	chr1:16079000-16079499	0.89103	Foreground	ZI Spearman
9226	0.248506413000854	chr1:16141000-16141499	chr1:16079500-16079999	0.06749	Foreground	ZI Spearman
9227	0.207193993435813	chr1:16141000-16141499	chr1:16080500-16080999	0.1514	Foreground	ZI Spearman
9228	0.20719328954448	chr1:16141000-16141499	chr1:16081500-16081999	0.1514	Foreground	ZI Spearman
9229	0.237859072033348	chr1:16141500-16141999	chr1:16069000-16069499	0.08374	Foreground	ZI Spearman
9230	0.229371889135172	chr1:16141500-16141999	chr1:16069500-16069999	0.0992499999999999	Foreground	ZI Spearman
9231	0.262238410062486	chr1:16141500-16141999	chr1:16070000-16070499	0.05125	Foreground	ZI Spearman
9232	0.284247852733452	chr1:16141500-16141999	chr1:16070500-16070999	0.03224	Foreground	ZI Spearman
9233	0.288095711467565	chr1:16141500-16141999	chr1:16071000-16071499	0.02944	Foreground	ZI Spearman
9234	0.28428626793991	chr1:16141500-16141999	chr1:16071500-16071999	0.03221	Foreground	ZI Spearman
9235	0.296760598997381	chr1:16141500-16141999	chr1:16072000-16072499	0.02429	Foreground	ZI Spearman
9236	0.329706041748589	chr1:16141500-16141999	chr1:16072500-16072999	0.00988	Foreground	ZI Spearman
9237	0.257960195329812	chr1:16141500-16141999	chr1:16073000-16073499	0.05598	Foreground	ZI Spearman
9238	0.0867660185460054	chr1:16141500-16141999	chr1:16073500-16073999	0.73202	Foreground	ZI Spearman
9239	0.308238740681226	chr1:16141500-16141999	chr1:16074000-16074499	0.01856	Foreground	ZI Spearman
9240	0.20859557866555	chr1:16141500-16141999	chr1:16075000-16075499	0.14763	Foreground	ZI Spearman
9241	0.243890152663469	chr1:16141500-16141999	chr1:16075500-16075999	0.07397	Foreground	ZI Spearman
9242	0.25922401385125	chr1:16141500-16141999	chr1:16076000-16076499	0.05466	Foreground	ZI Spearman
9243	0.272526461620632	chr1:16141500-16141999	chr1:16076500-16076999	0.04127	Foreground	ZI Spearman
9244	0.225597350499587	chr1:16141500-16141999	chr1:16077500-16077999	0.10652	Foreground	ZI Spearman
9245	0.276936340634686	chr1:16141500-16141999	chr1:16078000-16078499	0.03766	Foreground	ZI Spearman
9246	0.262698111403969	chr1:16141500-16141999	chr1:16078500-16078999	0.0507300000000001	Foreground	ZI Spearman
9247	0.0705515360258817	chr1:16141500-16141999	chr1:16079000-16079499	0.80695	Foreground	ZI Spearman
9248	0.291177689152431	chr1:16141500-16141999	chr1:16079500-16079999	0.02744	Foreground	ZI Spearman
9249	0.224804205318323	chr1:16141500-16141999	chr1:16080500-16080999	0.10798	Foreground	ZI Spearman
9250	0.222638176233192	chr1:16141500-16141999	chr1:16081500-16081999	0.11282	Foreground	ZI Spearman
9251	0.156580223481165	chr1:16142000-16142499	chr1:16069000-16069499	0.35078	Foreground	ZI Spearman
9252	0.158560477228643	chr1:16142000-16142499	chr1:16069500-16069999	0.34137	Foreground	ZI Spearman
9253	0.178513492652337	chr1:16142000-16142499	chr1:16070000-16070499	0.24974	Foreground	ZI Spearman
9254	0.202584250450078	chr1:16142000-16142499	chr1:16070500-16070999	0.1653	Foreground	ZI Spearman
9255	0.198964748618842	chr1:16142000-16142499	chr1:16071000-16071499	0.17587	Foreground	ZI Spearman
9256	0.18806518036259	chr1:16142000-16142499	chr1:16071500-16071999	0.21253	Foreground	ZI Spearman
9257	0.209029591687052	chr1:16142000-16142499	chr1:16072000-16072499	0.14648	Foreground	ZI Spearman
9258	0.218407300405838	chr1:16142000-16142499	chr1:16072500-16072999	0.12208	Foreground	ZI Spearman
9259	0.160030296173147	chr1:16142000-16142499	chr1:16073000-16073499	0.33399	Foreground	ZI Spearman
9260	0.0462796765112709	chr1:16142000-16142499	chr1:16073500-16073999	0.89757	Foreground	ZI Spearman
9261	0.197538967674057	chr1:16142000-16142499	chr1:16074000-16074499	0.18045	Foreground	ZI Spearman
9262	0.162983048854827	chr1:16142000-16142499	chr1:16075000-16075499	0.31959	Foreground	ZI Spearman
9263	0.175831926329471	chr1:16142000-16142499	chr1:16075500-16075999	0.26075	Foreground	ZI Spearman
9264	0.178142797116385	chr1:16142000-16142499	chr1:16076000-16076499	0.25121	Foreground	ZI Spearman
9265	0.206119188972356	chr1:16142000-16142499	chr1:16076500-16076999	0.15434	Foreground	ZI Spearman
9266	0.169692640747605	chr1:16142000-16142499	chr1:16077500-16077999	0.28825	Foreground	ZI Spearman
9267	0.198651143184981	chr1:16142000-16142499	chr1:16078000-16078499	0.17674	Foreground	ZI Spearman
9268	0.149220419339948	chr1:16142000-16142499	chr1:16078500-16078999	0.38831	Foreground	ZI Spearman
9269	0.0397429573466238	chr1:16142000-16142499	chr1:16079000-16079499	0.91698	Foreground	ZI Spearman
9270	0.193862936506024	chr1:16142000-16142499	chr1:16079500-16079999	0.19243	Foreground	ZI Spearman
9271	0.162041176035485	chr1:16142000-16142499	chr1:16080500-16080999	0.32393	Foreground	ZI Spearman
9272	0.162118419768488	chr1:16142000-16142499	chr1:16081500-16081999	0.32353	Foreground	ZI Spearman
9273	0.176658185495684	chr1:16142500-16142999	chr1:16069000-16069499	0.25718	Foreground	ZI Spearman
9274	0.151790372535217	chr1:16142500-16142999	chr1:16069500-16069999	0.37527	Foreground	ZI Spearman
9275	0.171723067578981	chr1:16142500-16142999	chr1:16070000-16070499	0.27884	Foreground	ZI Spearman
9276	0.216426616274781	chr1:16142500-16142999	chr1:16070500-16070999	0.12682	Foreground	ZI Spearman
9277	0.198775082336608	chr1:16142500-16142999	chr1:16071000-16071499	0.17639	Foreground	ZI Spearman
9278	0.194878060228272	chr1:16142500-16142999	chr1:16071500-16071999	0.18919	Foreground	ZI Spearman
9279	0.178687787172711	chr1:16142500-16142999	chr1:16072000-16072499	0.24878	Foreground	ZI Spearman
9280	0.215381988035533	chr1:16142500-16142999	chr1:16072500-16072999	0.12943	Foreground	ZI Spearman
9281	0.149524967036999	chr1:16142500-16142999	chr1:16073000-16073499	0.38677	Foreground	ZI Spearman
9282	0.0410056785416643	chr1:16142500-16142999	chr1:16073500-16073999	0.91334	Foreground	ZI Spearman
9283	0.195984341843419	chr1:16142500-16142999	chr1:16074000-16074499	0.1855	Foreground	ZI Spearman
9284	0.147099822877395	chr1:16142500-16142999	chr1:16075000-16075499	0.39971	Foreground	ZI Spearman
9285	0.176519492570057	chr1:16142500-16142999	chr1:16075500-16075999	0.25775	Foreground	ZI Spearman
9286	0.21003422172408	chr1:16142500-16142999	chr1:16076000-16076499	0.14371	Foreground	ZI Spearman
9287	0.204481845908675	chr1:16142500-16142999	chr1:16076500-16076999	0.15925	Foreground	ZI Spearman
9288	0.174609579321722	chr1:16142500-16142999	chr1:16077500-16077999	0.26588	Foreground	ZI Spearman
9289	0.211523988235613	chr1:16142500-16142999	chr1:16078000-16078499	0.13978	Foreground	ZI Spearman
9290	0.152694154198598	chr1:16142500-16142999	chr1:16078500-16078999	0.37049	Foreground	ZI Spearman
9291	0.0404932877552423	chr1:16142500-16142999	chr1:16079000-16079499	0.91482	Foreground	ZI Spearman
9292	0.188027827832986	chr1:16142500-16142999	chr1:16079500-16079999	0.21262	Foreground	ZI Spearman
9293	0.183824475768566	chr1:16142500-16142999	chr1:16080500-16080999	0.22851	Foreground	ZI Spearman
9294	0.171861373413005	chr1:16142500-16142999	chr1:16081500-16081999	0.2781	Foreground	ZI Spearman
9295	0.191011141424985	chr1:16143000-16143499	chr1:16069000-16069499	0.20179	Foreground	ZI Spearman
9296	0.173166727446847	chr1:16143000-16143499	chr1:16069500-16069999	0.27239	Foreground	ZI Spearman
9297	0.187499771487	chr1:16143000-16143499	chr1:16070000-16070499	0.21472	Foreground	ZI Spearman
9298	0.215363915165546	chr1:16143000-16143499	chr1:16070500-16070999	0.1295	Foreground	ZI Spearman
9299	0.229183617995026	chr1:16143000-16143499	chr1:16071000-16071499	0.09968	Foreground	ZI Spearman
9300	0.227279651584034	chr1:16143000-16143499	chr1:16071500-16071999	0.10355	Foreground	ZI Spearman
9301	0.209700195126586	chr1:16143000-16143499	chr1:16072000-16072499	0.14466	Foreground	ZI Spearman
9302	0.246452191637092	chr1:16143000-16143499	chr1:16072500-16072999	0.07023	Foreground	ZI Spearman
9303	0.189555994088893	chr1:16143000-16143499	chr1:16073000-16073499	0.20713	Foreground	ZI Spearman
9304	0.0582372294224616	chr1:16143000-16143499	chr1:16073500-16073999	0.85689	Foreground	ZI Spearman
9305	0.239413321639362	chr1:16143000-16143499	chr1:16074000-16074499	0.08095	Foreground	ZI Spearman
9306	0.17520525802692	chr1:16143000-16143499	chr1:16075000-16075499	0.26325	Foreground	ZI Spearman
9307	0.185706698356052	chr1:16143000-16143499	chr1:16075500-16075999	0.22123	Foreground	ZI Spearman
9308	0.191276542982542	chr1:16143000-16143499	chr1:16076000-16076499	0.20104	Foreground	ZI Spearman
9309	0.228768633506157	chr1:16143000-16143499	chr1:16076500-16076999	0.10061	Foreground	ZI Spearman
9310	0.200506661923259	chr1:16143000-16143499	chr1:16077500-16077999	0.17132	Foreground	ZI Spearman
9311	0.252856979324127	chr1:16143000-16143499	chr1:16078000-16078499	0.06187	Foreground	ZI Spearman
9312	0.188949436678703	chr1:16143000-16143499	chr1:16078500-16078999	0.20919	Foreground	ZI Spearman
9313	0.0488241702823524	chr1:16143000-16143499	chr1:16079000-16079499	0.89037	Foreground	ZI Spearman
9314	0.25415979583964	chr1:16143000-16143499	chr1:16079500-16079999	0.06037	Foreground	ZI Spearman
9315	0.189492721891855	chr1:16143000-16143499	chr1:16080500-16080999	0.20735	Foreground	ZI Spearman
9316	0.207233168731154	chr1:16143000-16143499	chr1:16081500-16081999	0.15125	Foreground	ZI Spearman
9317	0.235171997326697	chr1:16143500-16143999	chr1:16069000-16069499	0.08867	Foreground	ZI Spearman
9318	0.211619196688884	chr1:16143500-16143999	chr1:16069500-16069999	0.13954	Foreground	ZI Spearman
9319	0.269802457659948	chr1:16143500-16143999	chr1:16070000-16070499	0.04387	Foreground	ZI Spearman
9320	0.273481003041352	chr1:16143500-16143999	chr1:16070500-16070999	0.0404600000000001	Foreground	ZI Spearman
9321	0.284692097032447	chr1:16143500-16143999	chr1:16071000-16071499	0.0319	Foreground	ZI Spearman
9322	0.30580219791513	chr1:16143500-16143999	chr1:16071500-16071999	0.01975	Foreground	ZI Spearman
9323	0.298624513113552	chr1:16143500-16143999	chr1:16072000-16072499	0.02325	Foreground	ZI Spearman
9324	0.321290789328855	chr1:16143500-16143999	chr1:16072500-16072999	0.01276	Foreground	ZI Spearman
9325	0.254024624981876	chr1:16143500-16143999	chr1:16073000-16073499	0.0605	Foreground	ZI Spearman
9326	0.0793404385694486	chr1:16143500-16143999	chr1:16073500-16073999	0.76809	Foreground	ZI Spearman
9327	0.317211093500599	chr1:16143500-16143999	chr1:16074000-16074499	0.01423	Foreground	ZI Spearman
9328	0.209901664125556	chr1:16143500-16143999	chr1:16075000-16075499	0.1441	Foreground	ZI Spearman
9329	0.236251738925908	chr1:16143500-16143999	chr1:16075500-16075999	0.08647	Foreground	ZI Spearman
9330	0.28362596719551	chr1:16143500-16143999	chr1:16076000-16076499	0.03267	Foreground	ZI Spearman
9331	0.26974113339361	chr1:16143500-16143999	chr1:16076500-16076999	0.0439000000000001	Foreground	ZI Spearman
9332	0.234965676354839	chr1:16143500-16143999	chr1:16077500-16077999	0.08917	Foreground	ZI Spearman
9333	0.280375416287182	chr1:16143500-16143999	chr1:16078000-16078499	0.03499	Foreground	ZI Spearman
9334	0.243088575081021	chr1:16143500-16143999	chr1:16078500-16078999	0.07523	Foreground	ZI Spearman
9335	0.0694984231201005	chr1:16143500-16143999	chr1:16079000-16079499	0.81141	Foreground	ZI Spearman
9336	0.302813747399522	chr1:16143500-16143999	chr1:16079500-16079999	0.02111	Foreground	ZI Spearman
9337	0.253923413482373	chr1:16143500-16143999	chr1:16080500-16080999	0.06063	Foreground	ZI Spearman
9338	0.242181419728429	chr1:16143500-16143999	chr1:16081500-16081999	0.0766	Foreground	ZI Spearman
9339	0.239339196069992	chr1:16144000-16144499	chr1:16069000-16069499	0.08106	Foreground	ZI Spearman
9340	0.220599416605676	chr1:16144000-16144499	chr1:16069500-16069999	0.11708	Foreground	ZI Spearman
9341	0.301894257461658	chr1:16144000-16144499	chr1:16070000-16070499	0.02155	Foreground	ZI Spearman
9342	0.312528408054478	chr1:16144000-16144499	chr1:16070500-16070999	0.01624	Foreground	ZI Spearman
9343	0.306711007291415	chr1:16144000-16144499	chr1:16071000-16071499	0.01924	Foreground	ZI Spearman
9344	0.304536899839705	chr1:16144000-16144499	chr1:16071500-16071999	0.02028	Foreground	ZI Spearman
9345	0.296496608480273	chr1:16144000-16144499	chr1:16072000-16072499	0.02442	Foreground	ZI Spearman
9346	0.315805755167648	chr1:16144000-16144499	chr1:16072500-16072999	0.01474	Foreground	ZI Spearman
9347	0.266721318096384	chr1:16144000-16144499	chr1:16073000-16073499	0.04687	Foreground	ZI Spearman
9348	0.100904466240079	chr1:16144000-16144499	chr1:16073500-16073999	0.65781	Foreground	ZI Spearman
9349	0.322836622831447	chr1:16144000-16144499	chr1:16074000-16074499	0.0122	Foreground	ZI Spearman
9350	0.210695831209407	chr1:16144000-16144499	chr1:16075000-16075499	0.14188	Foreground	ZI Spearman
9351	0.259589972506164	chr1:16144000-16144499	chr1:16075500-16075999	0.05422	Foreground	ZI Spearman
9352	0.265031667216151	chr1:16144000-16144499	chr1:16076000-16076499	0.0484599999999999	Foreground	ZI Spearman
9353	0.265905911922519	chr1:16144000-16144499	chr1:16076500-16076999	0.0476	Foreground	ZI Spearman
9354	0.225799873937019	chr1:16144000-16144499	chr1:16077500-16077999	0.10609	Foreground	ZI Spearman
9355	0.294202413674786	chr1:16144000-16144499	chr1:16078000-16078499	0.0255300000000001	Foreground	ZI Spearman
9356	0.281161983978781	chr1:16144000-16144499	chr1:16078500-16078999	0.03444	Foreground	ZI Spearman
9357	0.0749097246892614	chr1:16144000-16144499	chr1:16079000-16079499	0.78816	Foreground	ZI Spearman
9358	0.317802225244613	chr1:16144000-16144499	chr1:16079500-16079999	0.01403	Foreground	ZI Spearman
9359	0.244598719489653	chr1:16144000-16144499	chr1:16080500-16080999	0.07295	Foreground	ZI Spearman
9360	0.235327036038932	chr1:16144000-16144499	chr1:16081500-16081999	0.08839	Foreground	ZI Spearman
9361	0.173818670215947	chr1:16144500-16144999	chr1:16069000-16069499	0.26965	Foreground	ZI Spearman
9362	0.182702605727854	chr1:16144500-16144999	chr1:16069500-16069999	0.23276	Foreground	ZI Spearman
9363	0.222319231893473	chr1:16144500-16144999	chr1:16070000-16070499	0.11338	Foreground	ZI Spearman
9364	0.225440922482478	chr1:16144500-16144999	chr1:16070500-16070999	0.10681	Foreground	ZI Spearman
9365	0.221668693468909	chr1:16144500-16144999	chr1:16071000-16071499	0.11465	Foreground	ZI Spearman
9366	0.219595942890659	chr1:16144500-16144999	chr1:16071500-16071999	0.11922	Foreground	ZI Spearman
9367	0.24138635311842	chr1:16144500-16144999	chr1:16072000-16072499	0.07785	Foreground	ZI Spearman
9368	0.263127574031302	chr1:16144500-16144999	chr1:16072500-16072999	0.05036	Foreground	ZI Spearman
9369	0.204543274279751	chr1:16144500-16144999	chr1:16073000-16073499	0.15906	Foreground	ZI Spearman
9370	0.0597293942502636	chr1:16144500-16144999	chr1:16073500-16073999	0.8513	Foreground	ZI Spearman
9371	0.250383224454232	chr1:16144500-16144999	chr1:16074000-16074499	0.06509	Foreground	ZI Spearman
9372	0.184348485389131	chr1:16144500-16144999	chr1:16075000-16075499	0.22654	Foreground	ZI Spearman
9373	0.207626594822906	chr1:16144500-16144999	chr1:16075500-16075999	0.15012	Foreground	ZI Spearman
9374	0.233168924010425	chr1:16144500-16144999	chr1:16076000-16076499	0.09236	Foreground	ZI Spearman
9375	0.239610009121629	chr1:16144500-16144999	chr1:16076500-16076999	0.08062	Foreground	ZI Spearman
9376	0.186870929100444	chr1:16144500-16144999	chr1:16077500-16077999	0.21703	Foreground	ZI Spearman
9377	0.22803987982273	chr1:16144500-16144999	chr1:16078000-16078499	0.10208	Foreground	ZI Spearman
9378	0.184569288901065	chr1:16144500-16144999	chr1:16078500-16078999	0.22555	Foreground	ZI Spearman
9379	0.0560548235283703	chr1:16144500-16144999	chr1:16079000-16079499	0.865	Foreground	ZI Spearman
9380	0.240651491262787	chr1:16144500-16144999	chr1:16079500-16079999	0.07901	Foreground	ZI Spearman
9381	0.194138986092446	chr1:16144500-16144999	chr1:16080500-16080999	0.19147	Foreground	ZI Spearman
9382	0.207958939864207	chr1:16144500-16144999	chr1:16081500-16081999	0.14921	Foreground	ZI Spearman
9383	0.187172841114757	chr1:16145000-16145499	chr1:16069000-16069499	0.21603	Foreground	ZI Spearman
9384	0.170828933013139	chr1:16145000-16145499	chr1:16069500-16069999	0.28299	Foreground	ZI Spearman
9385	0.219532213856491	chr1:16145000-16145499	chr1:16070000-16070499	0.11941	Foreground	ZI Spearman
9386	0.236726767758653	chr1:16145000-16145499	chr1:16070500-16070999	0.08571	Foreground	ZI Spearman
9387	0.246327968034524	chr1:16145000-16145499	chr1:16071000-16071499	0.07034	Foreground	ZI Spearman
9388	0.243917772245905	chr1:16145000-16145499	chr1:16071500-16071999	0.0738799999999999	Foreground	ZI Spearman
9389	0.240341137005713	chr1:16145000-16145499	chr1:16072000-16072499	0.07941	Foreground	ZI Spearman
9390	0.255278318267767	chr1:16145000-16145499	chr1:16072500-16072999	0.05897	Foreground	ZI Spearman
9391	0.203775218130014	chr1:16145000-16145499	chr1:16073000-16073499	0.16129	Foreground	ZI Spearman
9392	0.0594905047759158	chr1:16145000-16145499	chr1:16073500-16073999	0.85217	Foreground	ZI Spearman
9393	0.252282931806952	chr1:16145000-16145499	chr1:16074000-16074499	0.06257	Foreground	ZI Spearman
9394	0.182052496401501	chr1:16145000-16145499	chr1:16075000-16075499	0.23525	Foreground	ZI Spearman
9395	0.222901019061584	chr1:16145000-16145499	chr1:16075500-16075999	0.11216	Foreground	ZI Spearman
9396	0.259692357216169	chr1:16145000-16145499	chr1:16076000-16076499	0.05414	Foreground	ZI Spearman
9397	0.246651619513808	chr1:16145000-16145499	chr1:16076500-16076999	0.07	Foreground	ZI Spearman
9398	0.213565144247894	chr1:16145000-16145499	chr1:16077500-16077999	0.13445	Foreground	ZI Spearman
9399	0.248575813162523	chr1:16145000-16145499	chr1:16078000-16078499	0.06736	Foreground	ZI Spearman
9400	0.196124177256987	chr1:16145000-16145499	chr1:16078500-16078999	0.18514	Foreground	ZI Spearman
9401	0.0495394109699975	chr1:16145000-16145499	chr1:16079000-16079499	0.8877	Foreground	ZI Spearman
9402	0.242017565087827	chr1:16145000-16145499	chr1:16079500-16079999	0.0769	Foreground	ZI Spearman
9403	0.212773695132816	chr1:16145000-16145499	chr1:16080500-16080999	0.13656	Foreground	ZI Spearman
9404	0.189327879785805	chr1:16145000-16145499	chr1:16081500-16081999	0.20786	Foreground	ZI Spearman
9405	0.22098916031704	chr1:16145500-16145999	chr1:16069000-16069499	0.11633	Foreground	ZI Spearman
9406	0.211721604929692	chr1:16145500-16145999	chr1:16069500-16069999	0.13931	Foreground	ZI Spearman
9407	0.254555164679097	chr1:16145500-16145999	chr1:16070000-16070499	0.05977	Foreground	ZI Spearman
9408	0.264835792534841	chr1:16145500-16145999	chr1:16070500-16070999	0.04872	Foreground	ZI Spearman
9409	0.279153526037184	chr1:16145500-16145999	chr1:16071000-16071499	0.03598	Foreground	ZI Spearman
9410	0.270066619136684	chr1:16145500-16145999	chr1:16071500-16071999	0.04351	Foreground	ZI Spearman
9411	0.282066212337067	chr1:16145500-16145999	chr1:16072000-16072499	0.03377	Foreground	ZI Spearman
9412	0.286759917958752	chr1:16145500-16145999	chr1:16072500-16072999	0.03026	Foreground	ZI Spearman
9413	0.23102238071845	chr1:16145500-16145999	chr1:16073000-16073499	0.09628	Foreground	ZI Spearman
9414	0.0808506181865434	chr1:16145500-16145999	chr1:16073500-16073999	0.7609	Foreground	ZI Spearman
9415	0.273355999680424	chr1:16145500-16145999	chr1:16074000-16074499	0.04057	Foreground	ZI Spearman
9416	0.214250572186597	chr1:16145500-16145999	chr1:16075000-16075499	0.13257	Foreground	ZI Spearman
9417	0.234279597450932	chr1:16145500-16145999	chr1:16075500-16075999	0.09036	Foreground	ZI Spearman
9418	0.272718881166903	chr1:16145500-16145999	chr1:16076000-16076499	0.04112	Foreground	ZI Spearman
9419	0.271913974870483	chr1:16145500-16145999	chr1:16076500-16076999	0.04177	Foreground	ZI Spearman
9420	0.231921707816126	chr1:16145500-16145999	chr1:16077500-16077999	0.09461	Foreground	ZI Spearman
9421	0.271978488780964	chr1:16145500-16145999	chr1:16078000-16078499	0.0417	Foreground	ZI Spearman
9422	0.224879475552277	chr1:16145500-16145999	chr1:16078500-16078999	0.10778	Foreground	ZI Spearman
9423	0.0726379905126443	chr1:16145500-16145999	chr1:16079000-16079499	0.79776	Foreground	ZI Spearman
9424	0.274594084867072	chr1:16145500-16145999	chr1:16079500-16079999	0.0395	Foreground	ZI Spearman
9425	0.212885323814492	chr1:16145500-16145999	chr1:16080500-16080999	0.1362	Foreground	ZI Spearman
9426	0.224199774658098	chr1:16145500-16145999	chr1:16081500-16081999	0.10927	Foreground	ZI Spearman
9427	0.209803997071954	chr1:16146000-16146499	chr1:16069000-16069499	0.14435	Foreground	ZI Spearman
9428	0.208197968965266	chr1:16146000-16146499	chr1:16069500-16069999	0.14865	Foreground	ZI Spearman
9429	0.256389863242405	chr1:16146000-16146499	chr1:16070000-16070499	0.05775	Foreground	ZI Spearman
9430	0.290595164173975	chr1:16146000-16146499	chr1:16070500-16070999	0.0278	Foreground	ZI Spearman
9431	0.291927730891793	chr1:16146000-16146499	chr1:16071000-16071499	0.0269200000000001	Foreground	ZI Spearman
9432	0.285920307529362	chr1:16146000-16146499	chr1:16071500-16071999	0.03084	Foreground	ZI Spearman
9433	0.30481045030877	chr1:16146000-16146499	chr1:16072000-16072499	0.02018	Foreground	ZI Spearman
9434	0.330259094378779	chr1:16146000-16146499	chr1:16072500-16072999	0.00968999999999998	Foreground	ZI Spearman
9435	0.264983762174171	chr1:16146000-16146499	chr1:16073000-16073499	0.0485100000000001	Foreground	ZI Spearman
9436	0.0902446321455113	chr1:16146000-16146499	chr1:16073500-16073999	0.7145	Foreground	ZI Spearman
9437	0.319865968271396	chr1:16146000-16146499	chr1:16074000-16074499	0.01328	Foreground	ZI Spearman
9438	0.195724453767925	chr1:16146000-16146499	chr1:16075000-16075499	0.18642	Foreground	ZI Spearman
9439	0.245771773866682	chr1:16146000-16146499	chr1:16075500-16075999	0.0713	Foreground	ZI Spearman
9440	0.256273075832591	chr1:16146000-16146499	chr1:16076000-16076499	0.05796	Foreground	ZI Spearman
9441	0.253449683820415	chr1:16146000-16146499	chr1:16076500-16076999	0.06119	Foreground	ZI Spearman
9442	0.229192972407392	chr1:16146000-16146499	chr1:16077500-16077999	0.09964	Foreground	ZI Spearman
9443	0.26081229659176	chr1:16146000-16146499	chr1:16078000-16078499	0.05292	Foreground	ZI Spearman
9444	0.234725803215561	chr1:16146000-16146499	chr1:16078500-16078999	0.08961	Foreground	ZI Spearman
9445	0.0676882695479171	chr1:16146000-16146499	chr1:16079000-16079499	0.81908	Foreground	ZI Spearman
9446	0.282545978731482	chr1:16146000-16146499	chr1:16079500-16079999	0.03342	Foreground	ZI Spearman
9447	0.24412935626303	chr1:16146000-16146499	chr1:16080500-16080999	0.07357	Foreground	ZI Spearman
9448	0.238197977174246	chr1:16146000-16146499	chr1:16081500-16081999	0.0831	Foreground	ZI Spearman
9449	0.170181439743252	chr1:16146500-16146999	chr1:16069000-16069499	0.28578	Foreground	ZI Spearman
9450	0.163467950043322	chr1:16146500-16146999	chr1:16069500-16069999	0.31717	Foreground	ZI Spearman
9451	0.222744473582099	chr1:16146500-16146999	chr1:16070000-16070499	0.11257	Foreground	ZI Spearman
9452	0.239252858000008	chr1:16146500-16146999	chr1:16070500-16070999	0.08124	Foreground	ZI Spearman
9453	0.260808536420742	chr1:16146500-16146999	chr1:16071000-16071499	0.05293	Foreground	ZI Spearman
9454	0.252262181460121	chr1:16146500-16146999	chr1:16071500-16071999	0.06257	Foreground	ZI Spearman
9455	0.276967923020423	chr1:16146500-16146999	chr1:16072000-16072499	0.03762	Foreground	ZI Spearman
9456	0.271510538276828	chr1:16146500-16146999	chr1:16072500-16072999	0.04215	Foreground	ZI Spearman
9457	0.233524821675383	chr1:16146500-16146999	chr1:16073000-16073499	0.09184	Foreground	ZI Spearman
9458	0.0844583885611188	chr1:16146500-16146999	chr1:16073500-16073999	0.74317	Foreground	ZI Spearman
9459	0.290799081309521	chr1:16146500-16146999	chr1:16074000-16074499	0.02771	Foreground	ZI Spearman
9460	0.17867091997875	chr1:16146500-16146999	chr1:16075000-16075499	0.24884	Foreground	ZI Spearman
9461	0.211853825012326	chr1:16146500-16146999	chr1:16075500-16075999	0.13904	Foreground	ZI Spearman
9462	0.247045567550273	chr1:16146500-16146999	chr1:16076000-16076499	0.06946	Foreground	ZI Spearman
9463	0.235575851217087	chr1:16146500-16146999	chr1:16076500-16076999	0.0878100000000001	Foreground	ZI Spearman
9464	0.182561244226879	chr1:16146500-16146999	chr1:16077500-16077999	0.23338	Foreground	ZI Spearman
9465	0.237805278926842	chr1:16146500-16146999	chr1:16078000-16078499	0.08386	Foreground	ZI Spearman
9466	0.220671178913605	chr1:16146500-16146999	chr1:16078500-16078999	0.1169	Foreground	ZI Spearman
9467	0.0588422592998947	chr1:16146500-16146999	chr1:16079000-16079499	0.85466	Foreground	ZI Spearman
9468	0.255903199169944	chr1:16146500-16146999	chr1:16079500-16079999	0.05832	Foreground	ZI Spearman
9469	0.221104570975759	chr1:16146500-16146999	chr1:16080500-16080999	0.11601	Foreground	ZI Spearman
9470	0.22349187998217	chr1:16146500-16146999	chr1:16081500-16081999	0.1108	Foreground	ZI Spearman
9471	0.121035041845374	chr1:16147500-16147999	chr1:16069000-16069499	0.54565	Foreground	ZI Spearman
9472	0.122594076434254	chr1:16147500-16147999	chr1:16069500-16069999	0.53709	Foreground	ZI Spearman
9473	0.132596555335635	chr1:16147500-16147999	chr1:16070000-16070499	0.481	Foreground	ZI Spearman
9474	0.151450790198598	chr1:16147500-16147999	chr1:16070500-16070999	0.37712	Foreground	ZI Spearman
9475	0.150301978868799	chr1:16147500-16147999	chr1:16071000-16071499	0.3829	Foreground	ZI Spearman
9476	0.165731981497196	chr1:16147500-16147999	chr1:16071500-16071999	0.3067	Foreground	ZI Spearman
9477	0.168681696881566	chr1:16147500-16147999	chr1:16072000-16072499	0.29278	Foreground	ZI Spearman
9478	0.156593744627608	chr1:16147500-16147999	chr1:16072500-16072999	0.3507	Foreground	ZI Spearman
9479	0.1225896711776	chr1:16147500-16147999	chr1:16073000-16073499	0.5371	Foreground	ZI Spearman
9480	0.0378679897657973	chr1:16147500-16147999	chr1:16073500-16073999	0.9223	Foreground	ZI Spearman
9481	0.1608077044162	chr1:16147500-16147999	chr1:16074000-16074499	0.33006	Foreground	ZI Spearman
9482	0.130574886220428	chr1:16147500-16147999	chr1:16075000-16075499	0.49221	Foreground	ZI Spearman
9483	0.149385960466886	chr1:16147500-16147999	chr1:16075500-16075999	0.38742	Foreground	ZI Spearman
9484	0.155487603502533	chr1:16147500-16147999	chr1:16076000-16076499	0.35611	Foreground	ZI Spearman
9485	0.151266501024515	chr1:16147500-16147999	chr1:16076500-16076999	0.37813	Foreground	ZI Spearman
9486	0.137632915804291	chr1:16147500-16147999	chr1:16077500-16077999	0.452	Foreground	ZI Spearman
9487	0.14494343428725	chr1:16147500-16147999	chr1:16078000-16078499	0.41123	Foreground	ZI Spearman
9488	0.113810615744856	chr1:16147500-16147999	chr1:16078500-16078999	0.58617	Foreground	ZI Spearman
9489	0.0282618232564543	chr1:16147500-16147999	chr1:16079000-16079499	0.94601	Foreground	ZI Spearman
9490	0.155148089165025	chr1:16147500-16147999	chr1:16079500-16079999	0.35764	Foreground	ZI Spearman
9491	0.123784626531859	chr1:16147500-16147999	chr1:16080500-16080999	0.52975	Foreground	ZI Spearman
9492	0.123943267449971	chr1:16147500-16147999	chr1:16081500-16081999	0.52897	Foreground	ZI Spearman
9493	0.144835068262616	chr1:16148000-16148499	chr1:16069000-16069499	0.41175	Foreground	ZI Spearman
9494	0.153535664174343	chr1:16148000-16148499	chr1:16069500-16069999	0.36592	Foreground	ZI Spearman
9495	0.177925231800233	chr1:16148000-16148499	chr1:16070000-16070499	0.25213	Foreground	ZI Spearman
9496	0.187569827868789	chr1:16148000-16148499	chr1:16070500-16070999	0.21443	Foreground	ZI Spearman
9497	0.194439109917447	chr1:16148000-16148499	chr1:16071000-16071499	0.19055	Foreground	ZI Spearman
9498	0.208187420894828	chr1:16148000-16148499	chr1:16071500-16071999	0.1487	Foreground	ZI Spearman
9499	0.206700487678742	chr1:16148000-16148499	chr1:16072000-16072499	0.15277	Foreground	ZI Spearman
9500	0.216376149821439	chr1:16148000-16148499	chr1:16072500-16072999	0.1269	Foreground	ZI Spearman
9501	0.161778414013832	chr1:16148000-16148499	chr1:16073000-16073499	0.3253	Foreground	ZI Spearman
9502	0.0499006334945342	chr1:16148000-16148499	chr1:16073500-16073999	0.88655	Foreground	ZI Spearman
9503	0.198164709156321	chr1:16148000-16148499	chr1:16074000-16074499	0.17827	Foreground	ZI Spearman
9504	0.179009854317172	chr1:16148000-16148499	chr1:16075000-16075499	0.24736	Foreground	ZI Spearman
9505	0.183658792903855	chr1:16148000-16148499	chr1:16075500-16075999	0.22923	Foreground	ZI Spearman
9506	0.197811930930108	chr1:16148000-16148499	chr1:16076000-16076499	0.17958	Foreground	ZI Spearman
9507	0.207022418841432	chr1:16148000-16148499	chr1:16076500-16076999	0.15181	Foreground	ZI Spearman
9508	0.152634035496815	chr1:16148000-16148499	chr1:16077500-16077999	0.37078	Foreground	ZI Spearman
9509	0.187585084527141	chr1:16148000-16148499	chr1:16078000-16078499	0.21436	Foreground	ZI Spearman
9510	0.143766755168664	chr1:16148000-16148499	chr1:16078500-16078999	0.41799	Foreground	ZI Spearman
9511	0.0398460074023672	chr1:16148000-16148499	chr1:16079000-16079499	0.91666	Foreground	ZI Spearman
9512	0.194478762541535	chr1:16148000-16148499	chr1:16079500-16079999	0.19042	Foreground	ZI Spearman
9513	0.146201499397512	chr1:16148000-16148499	chr1:16080500-16080999	0.40451	Foreground	ZI Spearman
9514	0.157846961522412	chr1:16148000-16148499	chr1:16081500-16081999	0.34472	Foreground	ZI Spearman
9515	0.198972127168883	chr1:16148500-16148999	chr1:16069000-16069499	0.17586	Foreground	ZI Spearman
9516	0.186461536606378	chr1:16148500-16148999	chr1:16069500-16069999	0.21834	Foreground	ZI Spearman
9517	0.215327190944124	chr1:16148500-16148999	chr1:16070000-16070499	0.12964	Foreground	ZI Spearman
9518	0.236428094487536	chr1:16148500-16148999	chr1:16070500-16070999	0.08619	Foreground	ZI Spearman
9519	0.234357424570695	chr1:16148500-16148999	chr1:16071000-16071499	0.09028	Foreground	ZI Spearman
9520	0.24675506269151	chr1:16148500-16148999	chr1:16071500-16071999	0.0698	Foreground	ZI Spearman
9521	0.272496695426873	chr1:16148500-16148999	chr1:16072000-16072499	0.0413	Foreground	ZI Spearman
9522	0.271713575759906	chr1:16148500-16148999	chr1:16072500-16072999	0.04196	Foreground	ZI Spearman
9523	0.191980095072939	chr1:16148500-16148999	chr1:16073000-16073499	0.19873	Foreground	ZI Spearman
9524	0.0621908419222592	chr1:16148500-16148999	chr1:16073500-16073999	0.84169	Foreground	ZI Spearman
9525	0.23510077618148	chr1:16148500-16148999	chr1:16074000-16074499	0.0888600000000001	Foreground	ZI Spearman
9526	0.185550684302382	chr1:16148500-16148999	chr1:16075000-16075499	0.22189	Foreground	ZI Spearman
9527	0.199045116684734	chr1:16148500-16148999	chr1:16075500-16075999	0.17565	Foreground	ZI Spearman
9528	0.246589030964762	chr1:16148500-16148999	chr1:16076000-16076499	0.07004	Foreground	ZI Spearman
9529	0.247439865321713	chr1:16148500-16148999	chr1:16076500-16076999	0.06879	Foreground	ZI Spearman
9530	0.186780543266796	chr1:16148500-16148999	chr1:16077500-16077999	0.21726	Foreground	ZI Spearman
9531	0.2217970718011	chr1:16148500-16148999	chr1:16078000-16078499	0.11443	Foreground	ZI Spearman
9532	0.189698920499252	chr1:16148500-16148999	chr1:16078500-16078999	0.20664	Foreground	ZI Spearman
9533	0.0523332288893161	chr1:16148500-16148999	chr1:16079000-16079499	0.87845	Foreground	ZI Spearman
9534	0.223871298329753	chr1:16148500-16148999	chr1:16079500-16079999	0.10994	Foreground	ZI Spearman
9535	0.215206738208179	chr1:16148500-16148999	chr1:16080500-16080999	0.12986	Foreground	ZI Spearman
9536	0.200500536537916	chr1:16148500-16148999	chr1:16081500-16081999	0.17134	Foreground	ZI Spearman
9537	0.182107240699641	chr1:16149000-16149499	chr1:16069000-16069499	0.23504	Foreground	ZI Spearman
9538	0.188162444136113	chr1:16149000-16149499	chr1:16069500-16069999	0.21219	Foreground	ZI Spearman
9539	0.203658441811043	chr1:16149000-16149499	chr1:16070000-16070499	0.16165	Foreground	ZI Spearman
9540	0.208666429521625	chr1:16149000-16149499	chr1:16070500-16070999	0.14747	Foreground	ZI Spearman
9541	0.223086885845083	chr1:16149000-16149499	chr1:16071000-16071499	0.11173	Foreground	ZI Spearman
9542	0.215569115165843	chr1:16149000-16149499	chr1:16071500-16071999	0.12902	Foreground	ZI Spearman
9543	0.227159015784716	chr1:16149000-16149499	chr1:16072000-16072499	0.10375	Foreground	ZI Spearman
9544	0.236357068639497	chr1:16149000-16149499	chr1:16072500-16072999	0.08627	Foreground	ZI Spearman
9545	0.187164676199184	chr1:16149000-16149499	chr1:16073000-16073499	0.21609	Foreground	ZI Spearman
9546	0.0544351298393391	chr1:16149000-16149499	chr1:16073500-16073999	0.87108	Foreground	ZI Spearman
9547	0.240475737933519	chr1:16149000-16149499	chr1:16074000-16074499	0.07927	Foreground	ZI Spearman
9548	0.159430382716163	chr1:16149000-16149499	chr1:16075000-16075499	0.33698	Foreground	ZI Spearman
9549	0.182507338596027	chr1:16149000-16149499	chr1:16075500-16075999	0.23354	Foreground	ZI Spearman
9550	0.218495024295133	chr1:16149000-16149499	chr1:16076000-16076499	0.12187	Foreground	ZI Spearman
9551	0.193137442553618	chr1:16149000-16149499	chr1:16076500-16076999	0.19487	Foreground	ZI Spearman
9552	0.169210838776829	chr1:16149000-16149499	chr1:16077500-16077999	0.29047	Foreground	ZI Spearman
9553	0.218600608037579	chr1:16149000-16149499	chr1:16078000-16078499	0.12154	Foreground	ZI Spearman
9554	0.188069505115066	chr1:16149000-16149499	chr1:16078500-16078999	0.21252	Foreground	ZI Spearman
9555	0.0499846550682514	chr1:16149000-16149499	chr1:16079000-16079499	0.88618	Foreground	ZI Spearman
9556	0.222934739113886	chr1:16149000-16149499	chr1:16079500-16079999	0.11214	Foreground	ZI Spearman
9557	0.186050436444954	chr1:16149000-16149499	chr1:16080500-16080999	0.22006	Foreground	ZI Spearman
9558	0.187361655516809	chr1:16149000-16149499	chr1:16081500-16081999	0.21523	Foreground	ZI Spearman
9559	0.169002714505896	chr1:16149500-16149999	chr1:16069000-16069499	0.29141	Foreground	ZI Spearman
9560	0.169108998542817	chr1:16149500-16149999	chr1:16069500-16069999	0.29098	Foreground	ZI Spearman
9561	0.197467877697974	chr1:16149500-16149999	chr1:16070000-16070499	0.18076	Foreground	ZI Spearman
9562	0.225024383042264	chr1:16149500-16149999	chr1:16070500-16070999	0.1075	Foreground	ZI Spearman
9563	0.219782385535785	chr1:16149500-16149999	chr1:16071000-16071499	0.11883	Foreground	ZI Spearman
9564	0.229873620383273	chr1:16149500-16149999	chr1:16071500-16071999	0.09837	Foreground	ZI Spearman
9565	0.231027686460896	chr1:16149500-16149999	chr1:16072000-16072499	0.09628	Foreground	ZI Spearman
9566	0.23940948656179	chr1:16149500-16149999	chr1:16072500-16072999	0.08096	Foreground	ZI Spearman
9567	0.195694452295851	chr1:16149500-16149999	chr1:16073000-16073499	0.18655	Foreground	ZI Spearman
9568	0.053811099303025	chr1:16149500-16149999	chr1:16073500-16073999	0.87341	Foreground	ZI Spearman
9569	0.22387122970352	chr1:16149500-16149999	chr1:16074000-16074499	0.10994	Foreground	ZI Spearman
9570	0.141888631906486	chr1:16149500-16149999	chr1:16075000-16075499	0.42836	Foreground	ZI Spearman
9571	0.179161841445646	chr1:16149500-16149999	chr1:16075500-16075999	0.24675	Foreground	ZI Spearman
9572	0.22326340417184	chr1:16149500-16149999	chr1:16076000-16076499	0.11139	Foreground	ZI Spearman
9573	0.216453380424263	chr1:16149500-16149999	chr1:16076500-16076999	0.12676	Foreground	ZI Spearman
9574	0.187921874197824	chr1:16149500-16149999	chr1:16077500-16077999	0.21309	Foreground	ZI Spearman
9575	0.218865732573634	chr1:16149500-16149999	chr1:16078000-16078499	0.12093	Foreground	ZI Spearman
9576	0.178571067872988	chr1:16149500-16149999	chr1:16078500-16078999	0.24942	Foreground	ZI Spearman
9577	0.0475910498807348	chr1:16149500-16149999	chr1:16079000-16079499	0.89372	Foreground	ZI Spearman
9578	0.22583852829453	chr1:16149500-16149999	chr1:16079500-16079999	0.106	Foreground	ZI Spearman
9579	0.1746505335221	chr1:16149500-16149999	chr1:16080500-16080999	0.26569	Foreground	ZI Spearman
9580	0.170180590991228	chr1:16149500-16149999	chr1:16081500-16081999	0.28578	Foreground	ZI Spearman
9581	0.208763985421365	chr1:16150000-16150499	chr1:16069000-16069499	0.14718	Foreground	ZI Spearman
9582	0.207909110886032	chr1:16150000-16150499	chr1:16069500-16069999	0.14934	Foreground	ZI Spearman
9583	0.230118819521037	chr1:16150000-16150499	chr1:16070000-16070499	0.09789	Foreground	ZI Spearman
9584	0.259194478670235	chr1:16150000-16150499	chr1:16070500-16070999	0.05468	Foreground	ZI Spearman
9585	0.275884132651096	chr1:16150000-16150499	chr1:16071000-16071499	0.0384100000000001	Foreground	ZI Spearman
9586	0.290249268006534	chr1:16150000-16150499	chr1:16071500-16071999	0.02801	Foreground	ZI Spearman
9587	0.257183575898866	chr1:16150000-16150499	chr1:16072000-16072499	0.0568	Foreground	ZI Spearman
9588	0.322056036106446	chr1:16150000-16150499	chr1:16072500-16072999	0.01255	Foreground	ZI Spearman
9589	0.242672080735384	chr1:16150000-16150499	chr1:16073000-16073499	0.07585	Foreground	ZI Spearman
9590	0.0773446845775849	chr1:16150000-16150499	chr1:16073500-16073999	0.77695	Foreground	ZI Spearman
9591	0.275473166926059	chr1:16150000-16150499	chr1:16074000-16074499	0.03877	Foreground	ZI Spearman
9592	0.186165460222895	chr1:16150000-16150499	chr1:16075000-16075499	0.2195	Foreground	ZI Spearman
9593	0.216564033152085	chr1:16150000-16150499	chr1:16075500-16075999	0.12646	Foreground	ZI Spearman
9594	0.260016893660522	chr1:16150000-16150499	chr1:16076000-16076499	0.0538	Foreground	ZI Spearman
9595	0.26635113933886	chr1:16150000-16150499	chr1:16076500-16076999	0.04716	Foreground	ZI Spearman
9596	0.226002168494895	chr1:16150000-16150499	chr1:16077500-16077999	0.10565	Foreground	ZI Spearman
9597	0.254385573808473	chr1:16150000-16150499	chr1:16078000-16078499	0.06003	Foreground	ZI Spearman
9598	0.21524325021494	chr1:16150000-16150499	chr1:16078500-16078999	0.12981	Foreground	ZI Spearman
9599	0.0675801327803528	chr1:16150000-16150499	chr1:16079000-16079499	0.81948	Foreground	ZI Spearman
9600	0.277400122272426	chr1:16150000-16150499	chr1:16079500-16079999	0.03728	Foreground	ZI Spearman
9601	0.225425667311909	chr1:16150000-16150499	chr1:16080500-16080999	0.10685	Foreground	ZI Spearman
9602	0.209975313534055	chr1:16150000-16150499	chr1:16081500-16081999	0.14388	Foreground	ZI Spearman
9603	0.213245078372469	chr1:16150500-16150999	chr1:16069000-16069499	0.13527	Foreground	ZI Spearman
9604	0.183213533178061	chr1:16150500-16150999	chr1:16069500-16069999	0.2307	Foreground	ZI Spearman
9605	0.229189542478546	chr1:16150500-16150999	chr1:16070000-16070499	0.09968	Foreground	ZI Spearman
9606	0.249892719352457	chr1:16150500-16150999	chr1:16070500-16070999	0.06565	Foreground	ZI Spearman
9607	0.24860833419277	chr1:16150500-16150999	chr1:16071000-16071499	0.06731	Foreground	ZI Spearman
9608	0.261282758974474	chr1:16150500-16150999	chr1:16071500-16071999	0.05244	Foreground	ZI Spearman
9609	0.241747643485978	chr1:16150500-16150999	chr1:16072000-16072499	0.07722	Foreground	ZI Spearman
9610	0.267679087318197	chr1:16150500-16150999	chr1:16072500-16072999	0.04589	Foreground	ZI Spearman
9611	0.198818799464475	chr1:16150500-16150999	chr1:16073000-16073499	0.17628	Foreground	ZI Spearman
9612	0.0548626276740457	chr1:16150500-16150999	chr1:16073500-16073999	0.86951	Foreground	ZI Spearman
9613	0.246748546323306	chr1:16150500-16150999	chr1:16074000-16074499	0.0698	Foreground	ZI Spearman
9614	0.186820198277733	chr1:16150500-16150999	chr1:16075000-16075499	0.21714	Foreground	ZI Spearman
9615	0.206561740569839	chr1:16150500-16150999	chr1:16075500-16075999	0.15311	Foreground	ZI Spearman
9616	0.230833824812458	chr1:16150500-16150999	chr1:16076000-16076499	0.0966	Foreground	ZI Spearman
9617	0.229968399423336	chr1:16150500-16150999	chr1:16076500-16076999	0.09822	Foreground	ZI Spearman
9618	0.195166220040651	chr1:16150500-16150999	chr1:16077500-16077999	0.18821	Foreground	ZI Spearman
9619	0.245589104928456	chr1:16150500-16150999	chr1:16078000-16078499	0.07151	Foreground	ZI Spearman
9620	0.202465219822987	chr1:16150500-16150999	chr1:16078500-16078999	0.1656	Foreground	ZI Spearman
9621	0.0659580696746852	chr1:16150500-16150999	chr1:16079000-16079499	0.82665	Foreground	ZI Spearman
9622	0.273926742512003	chr1:16150500-16150999	chr1:16079500-16079999	0.04006	Foreground	ZI Spearman
9623	0.214669929186344	chr1:16150500-16150999	chr1:16080500-16080999	0.13134	Foreground	ZI Spearman
9624	0.191419818898527	chr1:16150500-16150999	chr1:16081500-16081999	0.20057	Foreground	ZI Spearman
9625	0.227435882106508	chr1:16151000-16151499	chr1:16069000-16069499	0.10324	Foreground	ZI Spearman
9626	0.2036876004128	chr1:16151000-16151499	chr1:16069500-16069999	0.16159	Foreground	ZI Spearman
9627	0.270555013925888	chr1:16151000-16151499	chr1:16070000-16070499	0.04312	Foreground	ZI Spearman
9628	0.258803373354091	chr1:16151000-16151499	chr1:16070500-16070999	0.05506	Foreground	ZI Spearman
9629	0.27388201790944	chr1:16151000-16151499	chr1:16071000-16071499	0.04008	Foreground	ZI Spearman
9630	0.271839140913487	chr1:16151000-16151499	chr1:16071500-16071999	0.04181	Foreground	ZI Spearman
9631	0.293910528004817	chr1:16151000-16151499	chr1:16072000-16072499	0.02571	Foreground	ZI Spearman
9632	0.293111307258208	chr1:16151000-16151499	chr1:16072500-16072999	0.02611	Foreground	ZI Spearman
9633	0.263401114749244	chr1:16151000-16151499	chr1:16073000-16073499	0.05009	Foreground	ZI Spearman
9634	0.0654105975857883	chr1:16151000-16151499	chr1:16073500-16073999	0.82886	Foreground	ZI Spearman
9635	0.297190111947062	chr1:16151000-16151499	chr1:16074000-16074499	0.02404	Foreground	ZI Spearman
9636	0.19963759683836	chr1:16151000-16151499	chr1:16075000-16075499	0.17423	Foreground	ZI Spearman
9637	0.238240130903182	chr1:16151000-16151499	chr1:16075500-16075999	0.08299	Foreground	ZI Spearman
9638	0.269827688157721	chr1:16151000-16151499	chr1:16076000-16076499	0.04381	Foreground	ZI Spearman
9639	0.2743270935382	chr1:16151000-16151499	chr1:16076500-16076999	0.03976	Foreground	ZI Spearman
9640	0.246358382925548	chr1:16151000-16151499	chr1:16077500-16077999	0.07033	Foreground	ZI Spearman
9641	0.269929364137942	chr1:16151000-16151499	chr1:16078000-16078499	0.0437	Foreground	ZI Spearman
9642	0.231766298843315	chr1:16151000-16151499	chr1:16078500-16078999	0.09495	Foreground	ZI Spearman
9643	0.100518882749905	chr1:16151000-16151499	chr1:16079000-16079499	0.65978	Foreground	ZI Spearman
9644	0.301425870848037	chr1:16151000-16151499	chr1:16079500-16079999	0.02175	Foreground	ZI Spearman
9645	0.237169180172693	chr1:16151000-16151499	chr1:16080500-16080999	0.08486	Foreground	ZI Spearman
9646	0.219991897904831	chr1:16151000-16151499	chr1:16081500-16081999	0.1184	Foreground	ZI Spearman
9647	0.224483507785366	chr1:16151500-16151999	chr1:16069000-16069499	0.10868	Foreground	ZI Spearman
9648	0.219522805170969	chr1:16151500-16151999	chr1:16069500-16069999	0.11944	Foreground	ZI Spearman
9649	0.246511738995738	chr1:16151500-16151999	chr1:16070000-16070499	0.07013	Foreground	ZI Spearman
9650	0.274711140587815	chr1:16151500-16151999	chr1:16070500-16070999	0.0394099999999999	Foreground	ZI Spearman
9651	0.277730005320345	chr1:16151500-16151999	chr1:16071000-16071499	0.037	Foreground	ZI Spearman
9652	0.292204566418389	chr1:16151500-16151999	chr1:16071500-16071999	0.02669	Foreground	ZI Spearman
9653	0.279528162936926	chr1:16151500-16151999	chr1:16072000-16072499	0.03568	Foreground	ZI Spearman
9654	0.295713562752741	chr1:16151500-16151999	chr1:16072500-16072999	0.02481	Foreground	ZI Spearman
9655	0.245586118806572	chr1:16151500-16151999	chr1:16073000-16073499	0.07151	Foreground	ZI Spearman
9656	0.0682047935368144	chr1:16151500-16151999	chr1:16073500-16073999	0.81704	Foreground	ZI Spearman
9657	0.274144016247898	chr1:16151500-16151999	chr1:16074000-16074499	0.03993	Foreground	ZI Spearman
9658	0.203942677419116	chr1:16151500-16151999	chr1:16075000-16075499	0.16068	Foreground	ZI Spearman
9659	0.220629720616027	chr1:16151500-16151999	chr1:16075500-16075999	0.11706	Foreground	ZI Spearman
9660	0.265191601733342	chr1:16151500-16151999	chr1:16076000-16076499	0.04826	Foreground	ZI Spearman
9661	0.290305598256379	chr1:16151500-16151999	chr1:16076500-16076999	0.02799	Foreground	ZI Spearman
9662	0.242130949136839	chr1:16151500-16151999	chr1:16077500-16077999	0.0767099999999999	Foreground	ZI Spearman
9663	0.273262612245687	chr1:16151500-16151999	chr1:16078000-16078499	0.04062	Foreground	ZI Spearman
9664	0.204450337388685	chr1:16151500-16151999	chr1:16078500-16078999	0.15933	Foreground	ZI Spearman
9665	0.0576100228645933	chr1:16151500-16151999	chr1:16079000-16079499	0.85918	Foreground	ZI Spearman
9666	0.279720854460765	chr1:16151500-16151999	chr1:16079500-16079999	0.03543	Foreground	ZI Spearman
9667	0.246644746843208	chr1:16151500-16151999	chr1:16080500-16080999	0.07001	Foreground	ZI Spearman
9668	0.241587752114027	chr1:16151500-16151999	chr1:16081500-16081999	0.07746	Foreground	ZI Spearman
9669	0.205021832095675	chr1:16152000-16152499	chr1:16069000-16069499	0.15754	Foreground	ZI Spearman
9670	0.198032335736051	chr1:16152000-16152499	chr1:16069500-16069999	0.17878	Foreground	ZI Spearman
9671	0.207593586632177	chr1:16152000-16152499	chr1:16070000-16070499	0.15022	Foreground	ZI Spearman
9672	0.247279735996017	chr1:16152000-16152499	chr1:16070500-16070999	0.069	Foreground	ZI Spearman
9673	0.240484773490923	chr1:16152000-16152499	chr1:16071000-16071499	0.07925	Foreground	ZI Spearman
9674	0.253029786072805	chr1:16152000-16152499	chr1:16071500-16071999	0.06168	Foreground	ZI Spearman
9675	0.273928828157719	chr1:16152000-16152499	chr1:16072000-16072499	0.04006	Foreground	ZI Spearman
9676	0.276785645462924	chr1:16152000-16152499	chr1:16072500-16072999	0.03782	Foreground	ZI Spearman
9677	0.207859815486126	chr1:16152000-16152499	chr1:16073000-16073499	0.14941	Foreground	ZI Spearman
9678	0.0567307492608438	chr1:16152000-16152499	chr1:16073500-16073999	0.86243	Foreground	ZI Spearman
9679	0.247704684679913	chr1:16152000-16152499	chr1:16074000-16074499	0.0685	Foreground	ZI Spearman
9680	0.195738371342154	chr1:16152000-16152499	chr1:16075000-16075499	0.18636	Foreground	ZI Spearman
9681	0.219679289038404	chr1:16152000-16152499	chr1:16075500-16075999	0.119	Foreground	ZI Spearman
9682	0.265899974518721	chr1:16152000-16152499	chr1:16076000-16076499	0.0476	Foreground	ZI Spearman
9683	0.27206329191475	chr1:16152000-16152499	chr1:16076500-16076999	0.04165	Foreground	ZI Spearman
9684	0.216180516488414	chr1:16152000-16152499	chr1:16077500-16077999	0.12746	Foreground	ZI Spearman
9685	0.234725736775562	chr1:16152000-16152499	chr1:16078000-16078499	0.08961	Foreground	ZI Spearman
9686	0.1901212150335	chr1:16152000-16152499	chr1:16078500-16078999	0.20485	Foreground	ZI Spearman
9687	0.044717243935309	chr1:16152000-16152499	chr1:16079000-16079499	0.90241	Foreground	ZI Spearman
9688	0.241692584480614	chr1:16152000-16152499	chr1:16079500-16079999	0.07734	Foreground	ZI Spearman
9689	0.230362406389558	chr1:16152000-16152499	chr1:16080500-16080999	0.09757	Foreground	ZI Spearman
9690	0.21248922305905	chr1:16152000-16152499	chr1:16081500-16081999	0.13718	Foreground	ZI Spearman
9691	0.192805888484585	chr1:16152500-16152999	chr1:16069000-16069499	0.19586	Foreground	ZI Spearman
9692	0.208275928732303	chr1:16152500-16152999	chr1:16069500-16069999	0.1484	Foreground	ZI Spearman
9693	0.202024995827944	chr1:16152500-16152999	chr1:16070000-16070499	0.16703	Foreground	ZI Spearman
9694	0.216992153766824	chr1:16152500-16152999	chr1:16070500-16070999	0.12528	Foreground	ZI Spearman
9695	0.238426497203294	chr1:16152500-16152999	chr1:16071000-16071499	0.08278	Foreground	ZI Spearman
9696	0.250918476122229	chr1:16152500-16152999	chr1:16071500-16071999	0.06441	Foreground	ZI Spearman
9697	0.256502324866564	chr1:16152500-16152999	chr1:16072000-16072499	0.0576100000000001	Foreground	ZI Spearman
9698	0.262359499048923	chr1:16152500-16152999	chr1:16072500-16072999	0.0511200000000001	Foreground	ZI Spearman
9699	0.196099408113011	chr1:16152500-16152999	chr1:16073000-16073499	0.18521	Foreground	ZI Spearman
9700	0.0595389786926334	chr1:16152500-16152999	chr1:16073500-16073999	0.85196	Foreground	ZI Spearman
9701	0.239746576064484	chr1:16152500-16152999	chr1:16074000-16074499	0.08043	Foreground	ZI Spearman
9702	0.18649711578273	chr1:16152500-16152999	chr1:16075000-16075499	0.2182	Foreground	ZI Spearman
9703	0.200730933919684	chr1:16152500-16152999	chr1:16075500-16075999	0.17068	Foreground	ZI Spearman
9704	0.22800490746084	chr1:16152500-16152999	chr1:16076000-16076499	0.10212	Foreground	ZI Spearman
9705	0.231330065951326	chr1:16152500-16152999	chr1:16076500-16076999	0.09571	Foreground	ZI Spearman
9706	0.192677296947462	chr1:16152500-16152999	chr1:16077500-16077999	0.19629	Foreground	ZI Spearman
9707	0.242340704332567	chr1:16152500-16152999	chr1:16078000-16078499	0.07638	Foreground	ZI Spearman
9708	0.193042242132808	chr1:16152500-16152999	chr1:16078500-16078999	0.19515	Foreground	ZI Spearman
9709	0.0421875577207225	chr1:16152500-16152999	chr1:16079000-16079499	0.91007	Foreground	ZI Spearman
9710	0.224267371989287	chr1:16152500-16152999	chr1:16079500-16079999	0.10917	Foreground	ZI Spearman
9711	0.209016006335828	chr1:16152500-16152999	chr1:16080500-16080999	0.14652	Foreground	ZI Spearman
9712	0.202161788542253	chr1:16152500-16152999	chr1:16081500-16081999	0.16652	Foreground	ZI Spearman
9713	0.169534726646367	chr1:16153000-16153499	chr1:16069000-16069499	0.28884	Foreground	ZI Spearman
9714	0.160674583579823	chr1:16153000-16153499	chr1:16069500-16069999	0.33074	Foreground	ZI Spearman
9715	0.189779832085231	chr1:16153000-16153499	chr1:16070000-16070499	0.20628	Foreground	ZI Spearman
9716	0.213574933194496	chr1:16153000-16153499	chr1:16070500-16070999	0.13443	Foreground	ZI Spearman
9717	0.232674113917435	chr1:16153000-16153499	chr1:16071000-16071499	0.09332	Foreground	ZI Spearman
9718	0.239863830880333	chr1:16153000-16153499	chr1:16071500-16071999	0.08028	Foreground	ZI Spearman
9719	0.234592674482376	chr1:16153000-16153499	chr1:16072000-16072499	0.08988	Foreground	ZI Spearman
9720	0.26179740183428	chr1:16153000-16153499	chr1:16072500-16072999	0.05177	Foreground	ZI Spearman
9721	0.19005468193225	chr1:16153000-16153499	chr1:16073000-16073499	0.20515	Foreground	ZI Spearman
9722	0.0618123016587121	chr1:16153000-16153499	chr1:16073500-16073999	0.84346	Foreground	ZI Spearman
9723	0.247370689106167	chr1:16153000-16153499	chr1:16074000-16074499	0.0688800000000001	Foreground	ZI Spearman
9724	0.187486530182602	chr1:16153000-16153499	chr1:16075000-16075499	0.21476	Foreground	ZI Spearman
9725	0.200836736527584	chr1:16153000-16153499	chr1:16075500-16075999	0.17041	Foreground	ZI Spearman
9726	0.240402194213441	chr1:16153000-16153499	chr1:16076000-16076499	0.07935	Foreground	ZI Spearman
9727	0.224781225336392	chr1:16153000-16153499	chr1:16076500-16076999	0.10802	Foreground	ZI Spearman
9728	0.170191692453995	chr1:16153000-16153499	chr1:16077500-16077999	0.28569	Foreground	ZI Spearman
9729	0.233378344358218	chr1:16153000-16153499	chr1:16078000-16078499	0.09209	Foreground	ZI Spearman
9730	0.188343410056778	chr1:16153000-16153499	chr1:16078500-16078999	0.21147	Foreground	ZI Spearman
9731	0.0461962473669742	chr1:16153000-16153499	chr1:16079000-16079499	0.89787	Foreground	ZI Spearman
9732	0.238155758352855	chr1:16153000-16153499	chr1:16079500-16079999	0.08318	Foreground	ZI Spearman
9733	0.185674903841969	chr1:16153000-16153499	chr1:16080500-16080999	0.22137	Foreground	ZI Spearman
9734	0.185562609743759	chr1:16153000-16153499	chr1:16081500-16081999	0.22182	Foreground	ZI Spearman
9735	0.216328499360671	chr1:16153500-16153999	chr1:16069000-16069499	0.12701	Foreground	ZI Spearman
9736	0.191767205534911	chr1:16153500-16153999	chr1:16069500-16069999	0.19938	Foreground	ZI Spearman
9737	0.177831023318189	chr1:16153500-16153999	chr1:16070000-16070499	0.25248	Foreground	ZI Spearman
9738	0.227554798452582	chr1:16153500-16153999	chr1:16070500-16070999	0.10301	Foreground	ZI Spearman
9739	0.252735922863043	chr1:16153500-16153999	chr1:16071000-16071499	0.06198	Foreground	ZI Spearman
9740	0.295152305818422	chr1:16153500-16153999	chr1:16071500-16071999	0.0251	Foreground	ZI Spearman
9741	0.304034419395375	chr1:16153500-16153999	chr1:16072000-16072499	0.02056	Foreground	ZI Spearman
9742	0.299492257143437	chr1:16153500-16153999	chr1:16072500-16072999	0.02276	Foreground	ZI Spearman
9743	0.249497238293819	chr1:16153500-16153999	chr1:16073000-16073499	0.06621	Foreground	ZI Spearman
9744	0.111748602279653	chr1:16153500-16153999	chr1:16073500-16073999	0.59778	Foreground	ZI Spearman
9745	0.328158343131912	chr1:16153500-16153999	chr1:16074000-16074499	0.01047	Foreground	ZI Spearman
9746	0.199303369522283	chr1:16153500-16153999	chr1:16075000-16075499	0.17498	Foreground	ZI Spearman
9747	0.215277381917979	chr1:16153500-16153999	chr1:16075500-16075999	0.12976	Foreground	ZI Spearman
9748	0.292784893055324	chr1:16153500-16153999	chr1:16076000-16076499	0.02629	Foreground	ZI Spearman
9749	0.231539766158877	chr1:16153500-16153999	chr1:16076500-16076999	0.09539	Foreground	ZI Spearman
9750	0.216881890344205	chr1:16153500-16153999	chr1:16077500-16077999	0.1256	Foreground	ZI Spearman
9751	0.27217569468382	chr1:16153500-16153999	chr1:16078000-16078499	0.04155	Foreground	ZI Spearman
9752	0.228607019950556	chr1:16153500-16153999	chr1:16078500-16078999	0.10103	Foreground	ZI Spearman
9753	0.0476998949861973	chr1:16153500-16153999	chr1:16079000-16079499	0.89345	Foreground	ZI Spearman
9754	0.24953979110003	chr1:16153500-16153999	chr1:16079500-16079999	0.0662	Foreground	ZI Spearman
9755	0.214762182377828	chr1:16153500-16153999	chr1:16080500-16080999	0.1311	Foreground	ZI Spearman
9756	0.206450972053642	chr1:16153500-16153999	chr1:16081500-16081999	0.15347	Foreground	ZI Spearman
9757	0.239786720534108	chr1:16154000-16154499	chr1:16069000-16069499	0.0804	Foreground	ZI Spearman
9758	0.229009573860799	chr1:16154000-16154499	chr1:16069500-16069999	0.10002	Foreground	ZI Spearman
9759	0.287965760348705	chr1:16154000-16154499	chr1:16070000-16070499	0.02955	Foreground	ZI Spearman
9760	0.315703034513558	chr1:16154000-16154499	chr1:16070500-16070999	0.0147699999999999	Foreground	ZI Spearman
9761	0.324137156850469	chr1:16154000-16154499	chr1:16071000-16071499	0.01171	Foreground	ZI Spearman
9762	0.343528548414796	chr1:16154000-16154499	chr1:16071500-16071999	0.00641000000000003	Foreground	ZI Spearman
9763	0.33876040916076	chr1:16154000-16154499	chr1:16072000-16072499	0.00761000000000001	Foreground	ZI Spearman
9764	0.372374826833963	chr1:16154000-16154499	chr1:16072500-16072999	0.00265000000000004	Foreground	ZI Spearman
9765	0.353140409372777	chr1:16154000-16154499	chr1:16073000-16073499	0.00492000000000004	Foreground	ZI Spearman
9766	0.104935992515281	chr1:16154000-16154499	chr1:16073500-16073999	0.63603	Foreground	ZI Spearman
9767	0.361194920609813	chr1:16154000-16154499	chr1:16074000-16074499	0.00378999999999996	Foreground	ZI Spearman
9768	0.233039039381681	chr1:16154000-16154499	chr1:16075000-16075499	0.09261	Foreground	ZI Spearman
9769	0.280598375594879	chr1:16154000-16154499	chr1:16075500-16075999	0.03481	Foreground	ZI Spearman
9770	0.324536067745128	chr1:16154000-16154499	chr1:16076000-16076499	0.01161	Foreground	ZI Spearman
9771	0.278268533268891	chr1:16154000-16154499	chr1:16076500-16076999	0.03659	Foreground	ZI Spearman
9772	0.255595120853527	chr1:16154000-16154499	chr1:16077500-16077999	0.05862	Foreground	ZI Spearman
9773	0.29269814340447	chr1:16154000-16154499	chr1:16078000-16078499	0.02633	Foreground	ZI Spearman
9774	0.311337044096465	chr1:16154000-16154499	chr1:16078500-16078999	0.01695	Foreground	ZI Spearman
9775	0.0774811977857689	chr1:16154000-16154499	chr1:16079000-16079499	0.77639	Foreground	ZI Spearman
9776	0.325441312575505	chr1:16154000-16154499	chr1:16079500-16079999	0.01129	Foreground	ZI Spearman
9777	0.25558014670971	chr1:16154000-16154499	chr1:16080500-16080999	0.05864	Foreground	ZI Spearman
9778	0.265733877938969	chr1:16154000-16154499	chr1:16081500-16081999	0.04779	Foreground	ZI Spearman
9779	0.13997920749304	chr1:16154500-16154999	chr1:16069000-16069499	0.43908	Foreground	ZI Spearman
9780	0.133753914979711	chr1:16154500-16154999	chr1:16069500-16069999	0.47432	Foreground	ZI Spearman
9781	0.18788308541134	chr1:16154500-16154999	chr1:16070000-16070499	0.21328	Foreground	ZI Spearman
9782	0.183445823884501	chr1:16154500-16154999	chr1:16070500-16070999	0.23003	Foreground	ZI Spearman
9783	0.208234463959326	chr1:16154500-16154999	chr1:16071000-16071499	0.14852	Foreground	ZI Spearman
9784	0.203302953874612	chr1:16154500-16154999	chr1:16071500-16071999	0.16289	Foreground	ZI Spearman
9785	0.226797479500369	chr1:16154500-16154999	chr1:16072000-16072499	0.10424	Foreground	ZI Spearman
9786	0.226464101295836	chr1:16154500-16154999	chr1:16072500-16072999	0.10488	Foreground	ZI Spearman
9787	0.256047267873339	chr1:16154500-16154999	chr1:16073000-16073499	0.05816	Foreground	ZI Spearman
9788	-0.00758753938827567	chr1:16154500-16154999	chr1:16073500-16073999	0.00817000000000001	Foreground	ZI Spearman
9789	0.239833363125271	chr1:16154500-16154999	chr1:16074000-16074499	0.08034	Foreground	ZI Spearman
9790	0.127514650410854	chr1:16154500-16154999	chr1:16075000-16075499	0.50914	Foreground	ZI Spearman
9791	0.150316342601382	chr1:16154500-16154999	chr1:16075500-16075999	0.38287	Foreground	ZI Spearman
9792	0.230629539310416	chr1:16154500-16154999	chr1:16076000-16076499	0.0970299999999999	Foreground	ZI Spearman
9793	0.19765355533779	chr1:16154500-16154999	chr1:16076500-16076999	0.18008	Foreground	ZI Spearman
9794	0.153867483683147	chr1:16154500-16154999	chr1:16077500-16077999	0.36419	Foreground	ZI Spearman
9795	0.206207780529745	chr1:16154500-16154999	chr1:16078000-16078499	0.15415	Foreground	ZI Spearman
9796	0.215081305630872	chr1:16154500-16154999	chr1:16078500-16078999	0.13027	Foreground	ZI Spearman
9797	-0.0831044060818804	chr1:16154500-16154999	chr1:16079000-16079499	0.00102000000000002	Foreground	ZI Spearman
9798	0.196927138540008	chr1:16154500-16154999	chr1:16079500-16079999	0.18257	Foreground	ZI Spearman
9799	0.14485181528145	chr1:16154500-16154999	chr1:16080500-16080999	0.41169	Foreground	ZI Spearman
9800	0.162187786726228	chr1:16154500-16154999	chr1:16081500-16081999	0.3232	Foreground	ZI Spearman
9801	0.128797310561679	chr1:16155000-16155499	chr1:16069000-16069499	0.50196	Foreground	ZI Spearman
9802	0.131809593496826	chr1:16155000-16155499	chr1:16069500-16069999	0.48546	Foreground	ZI Spearman
9803	0.32944270326937	chr1:16155000-16155499	chr1:16070000-16070499	0.01001	Foreground	ZI Spearman
9804	0.202336628840565	chr1:16155000-16155499	chr1:16070500-16070999	0.16598	Foreground	ZI Spearman
9805	0.18774074083868	chr1:16155000-16155499	chr1:16071000-16071499	0.21377	Foreground	ZI Spearman
9806	0.181895096836952	chr1:16155000-16155499	chr1:16071500-16071999	0.23587	Foreground	ZI Spearman
9807	0.184399327134048	chr1:16155000-16155499	chr1:16072000-16072499	0.2263	Foreground	ZI Spearman
9808	0.213968702076613	chr1:16155000-16155499	chr1:16072500-16072999	0.13333	Foreground	ZI Spearman
9809	0.368285649592145	chr1:16155000-16155499	chr1:16073000-16073499	0.00305999999999995	Foreground	ZI Spearman
9810	0.312883106504009	chr1:16155000-16155499	chr1:16073500-16073999	0.01602	Foreground	ZI Spearman
9811	0.250872711294293	chr1:16155000-16155499	chr1:16074000-16074499	0.06447	Foreground	ZI Spearman
9812	0.123432257571691	chr1:16155000-16155499	chr1:16075000-16075499	0.5319	Foreground	ZI Spearman
9813	0.130205402140917	chr1:16155000-16155499	chr1:16075500-16075999	0.49434	Foreground	ZI Spearman
9814	0.176326768830061	chr1:16155000-16155499	chr1:16076000-16076499	0.25858	Foreground	ZI Spearman
9815	0.170604445771693	chr1:16155000-16155499	chr1:16076500-16076999	0.28385	Foreground	ZI Spearman
9816	0.130128191970115	chr1:16155000-16155499	chr1:16077500-16077999	0.49471	Foreground	ZI Spearman
9817	0.187056935110479	chr1:16155000-16155499	chr1:16078000-16078499	0.21652	Foreground	ZI Spearman
9818	0.355166384567561	chr1:16155000-16155499	chr1:16078500-16078999	0.00456999999999996	Foreground	ZI Spearman
9819	0.240615253126262	chr1:16155000-16155499	chr1:16079000-16079499	0.07904	Foreground	ZI Spearman
9820	0.257377626560852	chr1:16155000-16155499	chr1:16079500-16079999	0.05659	Foreground	ZI Spearman
9821	0.143119808533944	chr1:16155000-16155499	chr1:16080500-16080999	0.42145	Foreground	ZI Spearman
9822	0.13953652746447	chr1:16155000-16155499	chr1:16081500-16081999	0.44132	Foreground	ZI Spearman
9823	0.125661204182207	chr1:16155500-16155999	chr1:16069000-16069499	0.51916	Foreground	ZI Spearman
9824	0.122461575833019	chr1:16155500-16155999	chr1:16069500-16069999	0.53791	Foreground	ZI Spearman
9825	0.233654977795804	chr1:16155500-16155999	chr1:16070000-16070499	0.09151	Foreground	ZI Spearman
9826	0.168596048873595	chr1:16155500-16155999	chr1:16070500-16070999	0.2932	Foreground	ZI Spearman
9827	0.162997362353021	chr1:16155500-16155999	chr1:16071000-16071499	0.31953	Foreground	ZI Spearman
9828	0.170223205178072	chr1:16155500-16155999	chr1:16071500-16071999	0.28554	Foreground	ZI Spearman
9829	0.190201730142614	chr1:16155500-16155999	chr1:16072000-16072499	0.20464	Foreground	ZI Spearman
9830	0.227393685663604	chr1:16155500-16155999	chr1:16072500-16072999	0.10334	Foreground	ZI Spearman
9831	0.322281377064743	chr1:16155500-16155999	chr1:16073000-16073499	0.01245	Foreground	ZI Spearman
9832	0.226741431983251	chr1:16155500-16155999	chr1:16073500-16073999	0.10437	Foreground	ZI Spearman
9833	0.21754454763535	chr1:16155500-16155999	chr1:16074000-16074499	0.12397	Foreground	ZI Spearman
9834	0.11586981908678	chr1:16155500-16155999	chr1:16075000-16075499	0.57432	Foreground	ZI Spearman
9835	0.130244741663867	chr1:16155500-16155999	chr1:16075500-16075999	0.49414	Foreground	ZI Spearman
9836	0.167387624660474	chr1:16155500-16155999	chr1:16076000-16076499	0.29885	Foreground	ZI Spearman
9837	0.155664518554575	chr1:16155500-16155999	chr1:16076500-16076999	0.35526	Foreground	ZI Spearman
9838	0.124439303189663	chr1:16155500-16155999	chr1:16077500-16077999	0.52622	Foreground	ZI Spearman
9839	0.171216831244168	chr1:16155500-16155999	chr1:16078000-16078499	0.28132	Foreground	ZI Spearman
9840	0.30185284713757	chr1:16155500-16155999	chr1:16078500-16078999	0.0216	Foreground	ZI Spearman
9841	0.203270887768867	chr1:16155500-16155999	chr1:16079000-16079499	0.16303	Foreground	ZI Spearman
9842	0.186475669314123	chr1:16155500-16155999	chr1:16079500-16079999	0.21827	Foreground	ZI Spearman
9843	0.120804730044728	chr1:16155500-16155999	chr1:16080500-16080999	0.54692	Foreground	ZI Spearman
9844	0.127982744571821	chr1:16155500-16155999	chr1:16081500-16081999	0.50662	Foreground	ZI Spearman
9845	0.204783330043343	chr1:16156000-16156499	chr1:16069000-16069499	0.15835	Foreground	ZI Spearman
9846	0.182645943195417	chr1:16156000-16156499	chr1:16069500-16069999	0.23304	Foreground	ZI Spearman
9847	0.192580561655163	chr1:16156000-16156499	chr1:16070000-16070499	0.19668	Foreground	ZI Spearman
9848	0.21298967670761	chr1:16156000-16156499	chr1:16070500-16070999	0.13595	Foreground	ZI Spearman
9849	0.267167621255357	chr1:16156000-16156499	chr1:16071000-16071499	0.04638	Foreground	ZI Spearman
9850	0.278113911423995	chr1:16156000-16156499	chr1:16071500-16071999	0.03665	Foreground	ZI Spearman
9851	0.279457882531662	chr1:16156000-16156499	chr1:16072000-16072499	0.03576	Foreground	ZI Spearman
9852	0.331752023865828	chr1:16156000-16156499	chr1:16072500-16072999	0.00938000000000005	Foreground	ZI Spearman
9853	0.259548964219903	chr1:16156000-16156499	chr1:16073000-16073499	0.05425	Foreground	ZI Spearman
9854	0.0207003204022414	chr1:16156000-16156499	chr1:16073500-16073999	0.96105	Foreground	ZI Spearman
9855	0.312909364482012	chr1:16156000-16156499	chr1:16074000-16074499	0.01601	Foreground	ZI Spearman
9856	0.16719062293442	chr1:16156000-16156499	chr1:16075000-16075499	0.29984	Foreground	ZI Spearman
9857	0.227566113893205	chr1:16156000-16156499	chr1:16075500-16075999	0.10298	Foreground	ZI Spearman
9858	0.305951154566447	chr1:16156000-16156499	chr1:16076000-16076499	0.01962	Foreground	ZI Spearman
9859	0.266635635263512	chr1:16156000-16156499	chr1:16076500-16076999	0.04693	Foreground	ZI Spearman
9860	0.209445169224597	chr1:16156000-16156499	chr1:16077500-16077999	0.14539	Foreground	ZI Spearman
9861	0.256035593480261	chr1:16156000-16156499	chr1:16078000-16078499	0.05816	Foreground	ZI Spearman
9862	0.238526105150608	chr1:16156000-16156499	chr1:16078500-16078999	0.08264	Foreground	ZI Spearman
9863	-0.0600165750306408	chr1:16156000-16156499	chr1:16079000-16079499	0.00185000000000002	Foreground	ZI Spearman
9864	0.255796444529584	chr1:16156000-16156499	chr1:16079500-16079999	0.05847	Foreground	ZI Spearman
9865	0.196109311883352	chr1:16156000-16156499	chr1:16080500-16080999	0.18517	Foreground	ZI Spearman
9866	0.219452195916958	chr1:16156000-16156499	chr1:16081500-16081999	0.11964	Foreground	ZI Spearman
9867	0.245324618809413	chr1:16156500-16156999	chr1:16069000-16069499	0.07193	Foreground	ZI Spearman
9868	0.239099277264242	chr1:16156500-16156999	chr1:16069500-16069999	0.08158	Foreground	ZI Spearman
9869	0.216496179796072	chr1:16156500-16156999	chr1:16070000-16070499	0.12665	Foreground	ZI Spearman
9870	0.279492951812508	chr1:16156500-16156999	chr1:16070500-16070999	0.03571	Foreground	ZI Spearman
9871	0.284282880340168	chr1:16156500-16156999	chr1:16071000-16071499	0.03221	Foreground	ZI Spearman
9872	0.281432087188225	chr1:16156500-16156999	chr1:16071500-16071999	0.03429	Foreground	ZI Spearman
9873	0.297106515845258	chr1:16156500-16156999	chr1:16072000-16072499	0.02405	Foreground	ZI Spearman
9874	0.340425002106357	chr1:16156500-16156999	chr1:16072500-16072999	0.00726000000000004	Foreground	ZI Spearman
9875	0.238466210826208	chr1:16156500-16156999	chr1:16073000-16073499	0.08271	Foreground	ZI Spearman
9876	0.0497547973864631	chr1:16156500-16156999	chr1:16073500-16073999	0.88702	Foreground	ZI Spearman
9877	0.297189192463328	chr1:16156500-16156999	chr1:16074000-16074499	0.02404	Foreground	ZI Spearman
9878	0.226644576166216	chr1:16156500-16156999	chr1:16075000-16075499	0.10453	Foreground	ZI Spearman
9879	0.254885867602804	chr1:16156500-16156999	chr1:16075500-16075999	0.05942	Foreground	ZI Spearman
9880	0.320270825098207	chr1:16156500-16156999	chr1:16076000-16076499	0.01317	Foreground	ZI Spearman
9881	0.302354845793915	chr1:16156500-16156999	chr1:16076500-16076999	0.02137	Foreground	ZI Spearman
9882	0.241715247166103	chr1:16156500-16156999	chr1:16077500-16077999	0.07728	Foreground	ZI Spearman
9883	0.279833909992892	chr1:16156500-16156999	chr1:16078000-16078499	0.03537	Foreground	ZI Spearman
9884	0.221790228865784	chr1:16156500-16156999	chr1:16078500-16078999	0.11444	Foreground	ZI Spearman
9885	0.019803382807374	chr1:16156500-16156999	chr1:16079000-16079499	0.96283	Foreground	ZI Spearman
9886	0.264734843355334	chr1:16156500-16156999	chr1:16079500-16079999	0.04877	Foreground	ZI Spearman
9887	0.246267078080361	chr1:16156500-16156999	chr1:16080500-16080999	0.0704399999999999	Foreground	ZI Spearman
9888	0.248399114208501	chr1:16156500-16156999	chr1:16081500-16081999	0.06759	Foreground	ZI Spearman
9889	0.225962647638768	chr1:16157000-16157499	chr1:16069000-16069499	0.10571	Foreground	ZI Spearman
9890	0.210142901001486	chr1:16157000-16157499	chr1:16069500-16069999	0.14341	Foreground	ZI Spearman
9891	0.219980675467149	chr1:16157000-16157499	chr1:16070000-16070499	0.11841	Foreground	ZI Spearman
9892	0.277899034169781	chr1:16157000-16157499	chr1:16070500-16070999	0.03681	Foreground	ZI Spearman
9893	0.307812744753494	chr1:16157000-16157499	chr1:16071000-16071499	0.0187	Foreground	ZI Spearman
9894	0.301438943574318	chr1:16157000-16157499	chr1:16071500-16071999	0.02175	Foreground	ZI Spearman
9895	0.299083191109219	chr1:16157000-16157499	chr1:16072000-16072499	0.02298	Foreground	ZI Spearman
9896	0.338305026944909	chr1:16157000-16157499	chr1:16072500-16072999	0.00768999999999997	Foreground	ZI Spearman
9897	0.229145513907661	chr1:16157000-16157499	chr1:16073000-16073499	0.09973	Foreground	ZI Spearman
9898	0.0358127790582097	chr1:16157000-16157499	chr1:16073500-16073999	0.92766	Foreground	ZI Spearman
9899	0.278952693688084	chr1:16157000-16157499	chr1:16074000-16074499	0.03611	Foreground	ZI Spearman
9900	0.240114761402198	chr1:16157000-16157499	chr1:16075000-16075499	0.07979	Foreground	ZI Spearman
9901	0.261915343521308	chr1:16157000-16157499	chr1:16075500-16075999	0.0516799999999999	Foreground	ZI Spearman
9902	0.327205305510855	chr1:16157000-16157499	chr1:16076000-16076499	0.01075	Foreground	ZI Spearman
9903	0.30253854215673	chr1:16157000-16157499	chr1:16076500-16076999	0.02128	Foreground	ZI Spearman
9904	0.244960777653105	chr1:16157000-16157499	chr1:16077500-16077999	0.07241	Foreground	ZI Spearman
9905	0.294076590613518	chr1:16157000-16157499	chr1:16078000-16078499	0.02559	Foreground	ZI Spearman
9906	0.206685480799177	chr1:16157000-16157499	chr1:16078500-16078999	0.15282	Foreground	ZI Spearman
9907	0.00345256737297647	chr1:16157000-16157499	chr1:16079000-16079499	0.98659	Foreground	ZI Spearman
9908	0.268618981945971	chr1:16157000-16157499	chr1:16079500-16079999	0.045	Foreground	ZI Spearman
9909	0.23390511798415	chr1:16157000-16157499	chr1:16080500-16080999	0.09102	Foreground	ZI Spearman
9910	0.221090115952732	chr1:16157000-16157499	chr1:16081500-16081999	0.11604	Foreground	ZI Spearman
9911	0.242449224229516	chr1:16157500-16157999	chr1:16069000-16069499	0.07622	Foreground	ZI Spearman
9912	0.227585659860396	chr1:16157500-16157999	chr1:16069500-16069999	0.10294	Foreground	ZI Spearman
9913	0.356082374494786	chr1:16157500-16157999	chr1:16070000-16070499	0.00444	Foreground	ZI Spearman
9914	0.34291765441776	chr1:16157500-16157999	chr1:16070500-16070999	0.00663000000000002	Foreground	ZI Spearman
9915	0.340754410147114	chr1:16157500-16157999	chr1:16071000-16071499	0.00714999999999999	Foreground	ZI Spearman
9916	0.325165019618369	chr1:16157500-16157999	chr1:16071500-16071999	0.0113799999999999	Foreground	ZI Spearman
9917	0.320007346436977	chr1:16157500-16157999	chr1:16072000-16072499	0.01323	Foreground	ZI Spearman
9918	0.363393557164811	chr1:16157500-16157999	chr1:16072500-16072999	0.00355000000000005	Foreground	ZI Spearman
9919	0.320471264935751	chr1:16157500-16157999	chr1:16073000-16073499	0.01311	Foreground	ZI Spearman
9920	0.130715548603536	chr1:16157500-16157999	chr1:16073500-16073999	0.49152	Foreground	ZI Spearman
9921	0.33323085275265	chr1:16157500-16157999	chr1:16074000-16074499	0.00888999999999995	Foreground	ZI Spearman
9922	0.230364980857731	chr1:16157500-16157999	chr1:16075000-16075499	0.09755	Foreground	ZI Spearman
9923	0.249426566361092	chr1:16157500-16157999	chr1:16075500-16075999	0.06632	Foreground	ZI Spearman
9924	0.317048797862752	chr1:16157500-16157999	chr1:16076000-16076499	0.0142600000000001	Foreground	ZI Spearman
9925	0.304151379943626	chr1:16157500-16157999	chr1:16076500-16076999	0.02053	Foreground	ZI Spearman
9926	0.2445044564215	chr1:16157500-16157999	chr1:16077500-16077999	0.0731000000000001	Foreground	ZI Spearman
9927	0.325396194268885	chr1:16157500-16157999	chr1:16078000-16078499	0.01131	Foreground	ZI Spearman
9928	0.328582918583684	chr1:16157500-16157999	chr1:16078500-16078999	0.01031	Foreground	ZI Spearman
9929	0.0905872166292666	chr1:16157500-16157999	chr1:16079000-16079499	0.71276	Foreground	ZI Spearman
9930	0.366959742056073	chr1:16157500-16157999	chr1:16079500-16079999	0.00314000000000003	Foreground	ZI Spearman
9931	0.247700291600517	chr1:16157500-16157999	chr1:16080500-16080999	0.0685	Foreground	ZI Spearman
9932	0.252656566507563	chr1:16157500-16157999	chr1:16081500-16081999	0.06204	Foreground	ZI Spearman
9933	0.145876215274109	chr1:16158000-16158499	chr1:16069000-16069499	0.40634	Foreground	ZI Spearman
9934	0.14154553891034	chr1:16158000-16158499	chr1:16069500-16069999	0.43049	Foreground	ZI Spearman
9935	0.415849890297528	chr1:16158000-16158499	chr1:16070000-16070499	0.000630000000000019	Foreground	ZI Spearman
9936	0.250515890523086	chr1:16158000-16158499	chr1:16070500-16070999	0.06489	Foreground	ZI Spearman
9937	0.209611375765465	chr1:16158000-16158499	chr1:16071000-16071499	0.14489	Foreground	ZI Spearman
9938	0.189139944860851	chr1:16158000-16158499	chr1:16071500-16071999	0.20852	Foreground	ZI Spearman
9939	0.210218740048897	chr1:16158000-16158499	chr1:16072000-16072499	0.14327	Foreground	ZI Spearman
9940	0.247157880807419	chr1:16158000-16158499	chr1:16072500-16072999	0.06923	Foreground	ZI Spearman
9941	0.363252181269405	chr1:16158000-16158499	chr1:16073000-16073499	0.00355000000000005	Foreground	ZI Spearman
9942	0.278156867407143	chr1:16158000-16158499	chr1:16073500-16073999	0.03662	Foreground	ZI Spearman
9943	0.213957106742198	chr1:16158000-16158499	chr1:16074000-16074499	0.13334	Foreground	ZI Spearman
9944	0.140485897602333	chr1:16158000-16158499	chr1:16075000-16075499	0.43656	Foreground	ZI Spearman
9945	0.153544049364945	chr1:16158000-16158499	chr1:16075500-16075999	0.36589	Foreground	ZI Spearman
9946	0.162879453162735	chr1:16158000-16158499	chr1:16076000-16076499	0.31998	Foreground	ZI Spearman
9947	0.167156842440531	chr1:16158000-16158499	chr1:16076500-16076999	0.29997	Foreground	ZI Spearman
9948	0.136659111507277	chr1:16158000-16158499	chr1:16077500-16077999	0.45747	Foreground	ZI Spearman
9949	0.192229221246358	chr1:16158000-16158499	chr1:16078000-16078499	0.1979	Foreground	ZI Spearman
9950	0.373729286400296	chr1:16158000-16158499	chr1:16078500-16078999	0.00251000000000001	Foreground	ZI Spearman
9951	0.223890636035572	chr1:16158000-16158499	chr1:16079000-16079499	0.10991	Foreground	ZI Spearman
9952	0.314753766606845	chr1:16158000-16158499	chr1:16079500-16079999	0.0152	Foreground	ZI Spearman
9953	0.167773292298681	chr1:16158000-16158499	chr1:16080500-16080999	0.29705	Foreground	ZI Spearman
9954	0.153956937330157	chr1:16158000-16158499	chr1:16081500-16081999	0.36371	Foreground	ZI Spearman
9955	0.230551258022401	chr1:16158500-16158999	chr1:16069000-16069499	0.09716	Foreground	ZI Spearman
9956	0.212656616676517	chr1:16158500-16158999	chr1:16069500-16069999	0.1368	Foreground	ZI Spearman
9957	0.335027948302761	chr1:16158500-16158999	chr1:16070000-16070499	0.00844	Foreground	ZI Spearman
9958	0.334752702995757	chr1:16158500-16158999	chr1:16070500-16070999	0.00849	Foreground	ZI Spearman
9959	0.321933342716404	chr1:16158500-16158999	chr1:16071000-16071499	0.01259	Foreground	ZI Spearman
9960	0.319523221337277	chr1:16158500-16158999	chr1:16071500-16071999	0.01339	Foreground	ZI Spearman
9961	0.329929157149012	chr1:16158500-16158999	chr1:16072000-16072499	0.00982000000000005	Foreground	ZI Spearman
9962	0.346542666270623	chr1:16158500-16158999	chr1:16072500-16072999	0.00600000000000001	Foreground	ZI Spearman
9963	0.2805688445943	chr1:16158500-16158999	chr1:16073000-16073499	0.03481	Foreground	ZI Spearman
9964	0.0910564924311124	chr1:16158500-16158999	chr1:16073500-16073999	0.71039	Foreground	ZI Spearman
9965	0.329075265170307	chr1:16158500-16158999	chr1:16074000-16074499	0.01017	Foreground	ZI Spearman
9966	0.242595178361881	chr1:16158500-16158999	chr1:16075000-16075499	0.07595	Foreground	ZI Spearman
9967	0.266769850961317	chr1:16158500-16158999	chr1:16075500-16075999	0.04682	Foreground	ZI Spearman
9968	0.264392381055368	chr1:16158500-16158999	chr1:16076000-16076499	0.0491	Foreground	ZI Spearman
9969	0.296769181194836	chr1:16158500-16158999	chr1:16076500-16076999	0.02429	Foreground	ZI Spearman
9970	0.241223256642978	chr1:16158500-16158999	chr1:16077500-16077999	0.07809	Foreground	ZI Spearman
9971	0.290968032843474	chr1:16158500-16158999	chr1:16078000-16078499	0.02758	Foreground	ZI Spearman
9972	0.256403602115082	chr1:16158500-16158999	chr1:16078500-16078999	0.05772	Foreground	ZI Spearman
9973	0.0558366959960156	chr1:16158500-16158999	chr1:16079000-16079499	0.8659	Foreground	ZI Spearman
9974	0.328789102303834	chr1:16158500-16158999	chr1:16079500-16079999	0.01026	Foreground	ZI Spearman
9975	0.228558564649958	chr1:16158500-16158999	chr1:16080500-16080999	0.10116	Foreground	ZI Spearman
9976	0.239014845814235	chr1:16158500-16158999	chr1:16081500-16081999	0.08175	Foreground	ZI Spearman
9977	0.230551258022401	chr1:16158500-16158999	chr1:16069000-16069499	0.09716	Foreground	ZI Spearman
9978	0.212656616676517	chr1:16158500-16158999	chr1:16069500-16069999	0.1368	Foreground	ZI Spearman
9979	0.335027948302761	chr1:16158500-16158999	chr1:16070000-16070499	0.00844	Foreground	ZI Spearman
9980	0.334752702995757	chr1:16158500-16158999	chr1:16070500-16070999	0.00849	Foreground	ZI Spearman
9981	0.321933342716404	chr1:16158500-16158999	chr1:16071000-16071499	0.01259	Foreground	ZI Spearman
9982	0.319523221337277	chr1:16158500-16158999	chr1:16071500-16071999	0.01339	Foreground	ZI Spearman
9983	0.329929157149012	chr1:16158500-16158999	chr1:16072000-16072499	0.00982000000000005	Foreground	ZI Spearman
9984	0.346542666270623	chr1:16158500-16158999	chr1:16072500-16072999	0.00600000000000001	Foreground	ZI Spearman
9985	0.2805688445943	chr1:16158500-16158999	chr1:16073000-16073499	0.03481	Foreground	ZI Spearman
9986	0.0910564924311124	chr1:16158500-16158999	chr1:16073500-16073999	0.71039	Foreground	ZI Spearman
9987	0.329075265170307	chr1:16158500-16158999	chr1:16074000-16074499	0.01017	Foreground	ZI Spearman
9988	0.242595178361881	chr1:16158500-16158999	chr1:16075000-16075499	0.07595	Foreground	ZI Spearman
9989	0.266769850961317	chr1:16158500-16158999	chr1:16075500-16075999	0.04682	Foreground	ZI Spearman
9990	0.264392381055368	chr1:16158500-16158999	chr1:16076000-16076499	0.0491	Foreground	ZI Spearman
9991	0.296769181194836	chr1:16158500-16158999	chr1:16076500-16076999	0.02429	Foreground	ZI Spearman
9992	0.241223256642978	chr1:16158500-16158999	chr1:16077500-16077999	0.07809	Foreground	ZI Spearman
9993	0.290968032843474	chr1:16158500-16158999	chr1:16078000-16078499	0.02758	Foreground	ZI Spearman
9994	0.256403602115082	chr1:16158500-16158999	chr1:16078500-16078999	0.05772	Foreground	ZI Spearman
9995	0.0558366959960156	chr1:16158500-16158999	chr1:16079000-16079499	0.8659	Foreground	ZI Spearman
9996	0.328789102303834	chr1:16158500-16158999	chr1:16079500-16079999	0.01026	Foreground	ZI Spearman
9997	0.228558564649958	chr1:16158500-16158999	chr1:16080500-16080999	0.10116	Foreground	ZI Spearman
9998	0.239014845814235	chr1:16158500-16158999	chr1:16081500-16081999	0.08175	Foreground	ZI Spearman
9999	0.249203180937704	chr1:16159000-16159499	chr1:16069000-16069499	0.06659	Foreground	ZI Spearman
10000	0.229262318713009	chr1:16159000-16159499	chr1:16069500-16069999	0.09949	Foreground	ZI Spearman
10001	0.345168701128479	chr1:16159000-16159499	chr1:16070000-16070499	0.00621000000000005	Foreground	ZI Spearman
10002	0.343450124796591	chr1:16159000-16159499	chr1:16070500-16070999	0.00643000000000005	Foreground	ZI Spearman
10003	0.32996820342662	chr1:16159000-16159499	chr1:16071000-16071499	0.00982000000000005	Foreground	ZI Spearman
10004	0.31276210907563	chr1:16159000-16159499	chr1:16071500-16071999	0.01608	Foreground	ZI Spearman
10005	0.341499818938085	chr1:16159000-16159499	chr1:16072000-16072499	0.00699000000000005	Foreground	ZI Spearman
10006	0.381873939773647	chr1:16159000-16159499	chr1:16072500-16072999	0.00177000000000005	Foreground	ZI Spearman
10007	0.330118338914179	chr1:16159000-16159499	chr1:16073000-16073499	0.00973000000000002	Foreground	ZI Spearman
10008	0.116402259139974	chr1:16159000-16159499	chr1:16073500-16073999	0.57167	Foreground	ZI Spearman
10009	0.360428279920941	chr1:16159000-16159499	chr1:16074000-16074499	0.00385999999999997	Foreground	ZI Spearman
10010	0.252623873073992	chr1:16159000-16159499	chr1:16075000-16075499	0.06209	Foreground	ZI Spearman
10011	0.278313598937035	chr1:16159000-16159499	chr1:16075500-16075999	0.03655	Foreground	ZI Spearman
10012	0.271225066935981	chr1:16159000-16159499	chr1:16076000-16076499	0.04238	Foreground	ZI Spearman
10013	0.284745991888564	chr1:16159000-16159499	chr1:16076500-16076999	0.03184	Foreground	ZI Spearman
10014	0.231989240938641	chr1:16159000-16159499	chr1:16077500-16077999	0.09451	Foreground	ZI Spearman
10015	0.310979322116846	chr1:16159000-16159499	chr1:16078000-16078499	0.01715	Foreground	ZI Spearman
10016	0.311329002996405	chr1:16159000-16159499	chr1:16078500-16078999	0.01695	Foreground	ZI Spearman
10017	0.0671509148985251	chr1:16159000-16159499	chr1:16079000-16079499	0.82151	Foreground	ZI Spearman
10018	0.334604023439006	chr1:16159000-16159499	chr1:16079500-16079999	0.00853000000000004	Foreground	ZI Spearman
10019	0.25466692860918	chr1:16159000-16159499	chr1:16080500-16080999	0.05963	Foreground	ZI Spearman
10020	0.264835233366716	chr1:16159000-16159499	chr1:16081500-16081999	0.04872	Foreground	ZI Spearman
10021	0.207320457997269	chr1:16159500-16159999	chr1:16069000-16069499	0.15106	Foreground	ZI Spearman
10022	0.205338935276153	chr1:16159500-16159999	chr1:16069500-16069999	0.15665	Foreground	ZI Spearman
10023	0.261300935825361	chr1:16159500-16159999	chr1:16070000-16070499	0.05239	Foreground	ZI Spearman
10024	0.268983865941298	chr1:16159500-16159999	chr1:16070500-16070999	0.04467	Foreground	ZI Spearman
10025	0.292021674922559	chr1:16159500-16159999	chr1:16071000-16071499	0.02684	Foreground	ZI Spearman
10026	0.277122655554329	chr1:16159500-16159999	chr1:16071500-16071999	0.0375	Foreground	ZI Spearman
10027	0.295503309593265	chr1:16159500-16159999	chr1:16072000-16072499	0.0249	Foreground	ZI Spearman
10028	0.27914434915613	chr1:16159500-16159999	chr1:16072500-16072999	0.03598	Foreground	ZI Spearman
10029	0.225827168642802	chr1:16159500-16159999	chr1:16073000-16073499	0.10604	Foreground	ZI Spearman
10030	0.079237922924752	chr1:16159500-16159999	chr1:16073500-16073999	0.76858	Foreground	ZI Spearman
10031	0.263459475272925	chr1:16159500-16159999	chr1:16074000-16074499	0.05002	Foreground	ZI Spearman
10032	0.201199468925434	chr1:16159500-16159999	chr1:16075000-16075499	0.16944	Foreground	ZI Spearman
10033	0.238417357312183	chr1:16159500-16159999	chr1:16075500-16075999	0.08278	Foreground	ZI Spearman
10034	0.260103797607282	chr1:16159500-16159999	chr1:16076000-16076499	0.05364	Foreground	ZI Spearman
10035	0.252229929259524	chr1:16159500-16159999	chr1:16076500-16076999	0.06268	Foreground	ZI Spearman
10036	0.20265667495527	chr1:16159500-16159999	chr1:16077500-16077999	0.1651	Foreground	ZI Spearman
10037	0.261536391956344	chr1:16159500-16159999	chr1:16078000-16078499	0.0520699999999999	Foreground	ZI Spearman
10038	0.212112583879756	chr1:16159500-16159999	chr1:16078500-16078999	0.13824	Foreground	ZI Spearman
10039	0.0573899176059442	chr1:16159500-16159999	chr1:16079000-16079499	0.85997	Foreground	ZI Spearman
10040	0.256122217352844	chr1:16159500-16159999	chr1:16079500-16079999	0.05811	Foreground	ZI Spearman
10041	0.197763758922299	chr1:16159500-16159999	chr1:16080500-16080999	0.17981	Foreground	ZI Spearman
10042	0.227610208583611	chr1:16159500-16159999	chr1:16081500-16081999	0.10283	Foreground	ZI Spearman
10043	0.229226152515224	chr1:16160000-16160499	chr1:16069000-16069499	0.09956	Foreground	ZI Spearman
10044	0.222299535290116	chr1:16160000-16160499	chr1:16069500-16069999	0.1134	Foreground	ZI Spearman
10045	0.317758329722428	chr1:16160000-16160499	chr1:16070000-16070499	0.0140400000000001	Foreground	ZI Spearman
10046	0.328956807919196	chr1:16160000-16160499	chr1:16070500-16070999	0.01022	Foreground	ZI Spearman
10047	0.312122134972067	chr1:16160000-16160499	chr1:16071000-16071499	0.01647	Foreground	ZI Spearman
10048	0.298876494124178	chr1:16160000-16160499	chr1:16071500-16071999	0.02307	Foreground	ZI Spearman
10049	0.315372988818895	chr1:16160000-16160499	chr1:16072000-16072499	0.01493	Foreground	ZI Spearman
10050	0.315650841390808	chr1:16160000-16160499	chr1:16072500-16072999	0.0148	Foreground	ZI Spearman
10051	0.294366184797121	chr1:16160000-16160499	chr1:16073000-16073499	0.0254799999999999	Foreground	ZI Spearman
10052	0.105287527604117	chr1:16160000-16160499	chr1:16073500-16073999	0.63404	Foreground	ZI Spearman
10053	0.328162529302486	chr1:16160000-16160499	chr1:16074000-16074499	0.01047	Foreground	ZI Spearman
10054	0.22822397753855	chr1:16160000-16160499	chr1:16075000-16075499	0.10175	Foreground	ZI Spearman
10055	0.251666537166005	chr1:16160000-16160499	chr1:16075500-16075999	0.06338	Foreground	ZI Spearman
10056	0.268735815590004	chr1:16160000-16160499	chr1:16076000-16076499	0.04489	Foreground	ZI Spearman
10057	0.2553011700666	chr1:16160000-16160499	chr1:16076500-16076999	0.05893	Foreground	ZI Spearman
10058	0.238259993988829	chr1:16160000-16160499	chr1:16077500-16077999	0.08294	Foreground	ZI Spearman
10059	0.294469262904824	chr1:16160000-16160499	chr1:16078000-16078499	0.02547	Foreground	ZI Spearman
10060	0.266297015420117	chr1:16160000-16160499	chr1:16078500-16078999	0.04723	Foreground	ZI Spearman
10061	0.0670157619448669	chr1:16160000-16160499	chr1:16079000-16079499	0.82204	Foreground	ZI Spearman
10062	0.319563111422198	chr1:16160000-16160499	chr1:16079500-16079999	0.01337	Foreground	ZI Spearman
10063	0.236899371280183	chr1:16160000-16160499	chr1:16080500-16080999	0.08539	Foreground	ZI Spearman
10064	0.237191918773602	chr1:16160000-16160499	chr1:16081500-16081999	0.08479	Foreground	ZI Spearman
10065	0.116185742932496	chr1:16160500-16160999	chr1:16069000-16069499	0.57265	Foreground	ZI Spearman
10066	0.096889343920955	chr1:16160500-16160999	chr1:16069500-16069999	0.67965	Foreground	ZI Spearman
10067	0.0257053117235831	chr1:16160500-16160999	chr1:16070000-16070499	0.95133	Foreground	ZI Spearman
10068	0.0977934876259024	chr1:16160500-16160999	chr1:16070500-16070999	0.67465	Foreground	ZI Spearman
10069	0.14406064389289	chr1:16160500-16160999	chr1:16071000-16071499	0.41642	Foreground	ZI Spearman
10070	0.13883986496843	chr1:16160500-16160999	chr1:16071500-16071999	0.44517	Foreground	ZI Spearman
10071	0.140347193657665	chr1:16160500-16160999	chr1:16072000-16072499	0.43741	Foreground	ZI Spearman
10072	0.162256064764668	chr1:16160500-16160999	chr1:16072500-16072999	0.32292	Foreground	ZI Spearman
10073	0.0686022767038032	chr1:16160500-16160999	chr1:16073000-16073499	0.81525	Foreground	ZI Spearman
10074	0.0041926417895638	chr1:16160500-16160999	chr1:16073500-16073999	0.98597	Foreground	ZI Spearman
10075	0.107974543441107	chr1:16160500-16160999	chr1:16074000-16074499	0.61913	Foreground	ZI Spearman
10076	0.101361522024887	chr1:16160500-16160999	chr1:16075000-16075499	0.65507	Foreground	ZI Spearman
10077	0.13511753065448	chr1:16160500-16160999	chr1:16075500-16075999	0.46636	Foreground	ZI Spearman
10078	0.220131410501435	chr1:16160500-16160999	chr1:16076000-16076499	0.11804	Foreground	ZI Spearman
10079	0.175425090570896	chr1:16160500-16160999	chr1:16076500-16076999	0.26222	Foreground	ZI Spearman
10080	0.141441779477353	chr1:16160500-16160999	chr1:16077500-16077999	0.43112	Foreground	ZI Spearman
10081	0.155759589498776	chr1:16160500-16160999	chr1:16078000-16078499	0.3547	Foreground	ZI Spearman
10082	0.0698383913000946	chr1:16160500-16160999	chr1:16078500-16078999	0.80983	Foreground	ZI Spearman
10083	-0.0062837771096854	chr1:16160500-16160999	chr1:16079000-16079499	0.00873999999999997	Foreground	ZI Spearman
10084	0.0624082152019876	chr1:16160500-16160999	chr1:16079500-16079999	0.84078	Foreground	ZI Spearman
10085	0.102530842559004	chr1:16160500-16160999	chr1:16080500-16080999	0.64891	Foreground	ZI Spearman
10086	0.114830422378968	chr1:16160500-16160999	chr1:16081500-16081999	0.58029	Foreground	ZI Spearman
10087	0.210159796897525	chr1:16161000-16161499	chr1:16069000-16069499	0.14337	Foreground	ZI Spearman
10088	0.187476034374516	chr1:16161000-16161499	chr1:16069500-16069999	0.21481	Foreground	ZI Spearman
10089	0.231733925758735	chr1:16161000-16161499	chr1:16070000-16070499	0.09499	Foreground	ZI Spearman
10090	0.253289807679512	chr1:16161000-16161499	chr1:16070500-16070999	0.06136	Foreground	ZI Spearman
10091	0.274309834486875	chr1:16161000-16161499	chr1:16071000-16071499	0.03977	Foreground	ZI Spearman
10092	0.249820238202883	chr1:16161000-16161499	chr1:16071500-16071999	0.06575	Foreground	ZI Spearman
10093	0.250284369905879	chr1:16161000-16161499	chr1:16072000-16072499	0.0652199999999999	Foreground	ZI Spearman
10094	0.27744511121609	chr1:16161000-16161499	chr1:16072500-16072999	0.03723	Foreground	ZI Spearman
10095	0.197457692431487	chr1:16161000-16161499	chr1:16073000-16073499	0.18077	Foreground	ZI Spearman
10096	0.0626546300987618	chr1:16161000-16161499	chr1:16073500-16073999	0.83977	Foreground	ZI Spearman
10097	0.252339316201423	chr1:16161000-16161499	chr1:16074000-16074499	0.06251	Foreground	ZI Spearman
10098	0.186368355080343	chr1:16161000-16161499	chr1:16075000-16075499	0.21867	Foreground	ZI Spearman
10099	0.214715804184957	chr1:16161000-16161499	chr1:16075500-16075999	0.13119	Foreground	ZI Spearman
10100	0.253153064915678	chr1:16161000-16161499	chr1:16076000-16076499	0.06151	Foreground	ZI Spearman
10101	0.244967367272297	chr1:16161000-16161499	chr1:16076500-16076999	0.07239	Foreground	ZI Spearman
10102	0.199868431299489	chr1:16161000-16161499	chr1:16077500-16077999	0.17341	Foreground	ZI Spearman
10103	0.250392576361004	chr1:16161000-16161499	chr1:16078000-16078499	0.06509	Foreground	ZI Spearman
10104	0.183813958293264	chr1:16161000-16161499	chr1:16078500-16078999	0.22857	Foreground	ZI Spearman
10105	0.0486002473125843	chr1:16161000-16161499	chr1:16079000-16079499	0.89111	Foreground	ZI Spearman
10106	0.240648081450049	chr1:16161000-16161499	chr1:16079500-16079999	0.07901	Foreground	ZI Spearman
10107	0.193195357843127	chr1:16161000-16161499	chr1:16080500-16080999	0.19462	Foreground	ZI Spearman
10108	0.215852376911636	chr1:16161000-16161499	chr1:16081500-16081999	0.12832	Foreground	ZI Spearman
10109	0.230037772148265	chr1:16161500-16161999	chr1:16069000-16069499	0.0980799999999999	Foreground	ZI Spearman
10110	0.218332316459732	chr1:16161500-16161999	chr1:16069500-16069999	0.12217	Foreground	ZI Spearman
10111	0.373876168027124	chr1:16161500-16161999	chr1:16070000-16070499	0.00248000000000004	Foreground	ZI Spearman
10112	0.31450814072907	chr1:16161500-16161999	chr1:16070500-16070999	0.01531	Foreground	ZI Spearman
10113	0.316660601081086	chr1:16161500-16161999	chr1:16071000-16071499	0.01439	Foreground	ZI Spearman
10114	0.319108128325225	chr1:16161500-16161999	chr1:16071500-16071999	0.01353	Foreground	ZI Spearman
10115	0.313915345871776	chr1:16161500-16161999	chr1:16072000-16072499	0.01555	Foreground	ZI Spearman
10116	0.387848204146908	chr1:16161500-16161999	chr1:16072500-16072999	0.00144	Foreground	ZI Spearman
10117	0.339311943306076	chr1:16161500-16161999	chr1:16073000-16073499	0.00746000000000002	Foreground	ZI Spearman
10118	0.152354423596102	chr1:16161500-16161999	chr1:16073500-16073999	0.37214	Foreground	ZI Spearman
10119	0.34640099114432	chr1:16161500-16161999	chr1:16074000-16074499	0.00600000000000001	Foreground	ZI Spearman
10120	0.226133725997841	chr1:16161500-16161999	chr1:16075000-16075499	0.1055	Foreground	ZI Spearman
10121	0.26302788555162	chr1:16161500-16161999	chr1:16075500-16075999	0.05044	Foreground	ZI Spearman
10122	0.275130058919861	chr1:16161500-16161999	chr1:16076000-16076499	0.03906	Foreground	ZI Spearman
10123	0.280438267111375	chr1:16161500-16161999	chr1:16076500-16076999	0.03493	Foreground	ZI Spearman
10124	0.220201390132122	chr1:16161500-16161999	chr1:16077500-16077999	0.11794	Foreground	ZI Spearman
10125	0.30193327799744	chr1:16161500-16161999	chr1:16078000-16078499	0.02153	Foreground	ZI Spearman
10126	0.321709258855246	chr1:16161500-16161999	chr1:16078500-16078999	0.01264	Foreground	ZI Spearman
10127	0.0845606261419873	chr1:16161500-16161999	chr1:16079000-16079499	0.74267	Foreground	ZI Spearman
10128	0.339858976603586	chr1:16161500-16161999	chr1:16079500-16079999	0.00731000000000004	Foreground	ZI Spearman
10129	0.221262018310253	chr1:16161500-16161999	chr1:16080500-16080999	0.11565	Foreground	ZI Spearman
10130	0.236666735920575	chr1:16161500-16161999	chr1:16081500-16081999	0.0858	Foreground	ZI Spearman
10131	0.171042669588442	chr1:16162000-16162499	chr1:16069000-16069499	0.28208	Foreground	ZI Spearman
10132	0.169892725577663	chr1:16162000-16162499	chr1:16069500-16069999	0.28731	Foreground	ZI Spearman
10133	0.429020287703619	chr1:16162000-16162499	chr1:16070000-16070499	0.000439999999999996	Foreground	ZI Spearman
10134	0.27809999852788	chr1:16162000-16162499	chr1:16070500-16070999	0.03665	Foreground	ZI Spearman
10135	0.24808673272082	chr1:16162000-16162499	chr1:16071000-16071499	0.06804	Foreground	ZI Spearman
10136	0.235701048444694	chr1:16162000-16162499	chr1:16071500-16071999	0.08762	Foreground	ZI Spearman
10137	0.2679871044127	chr1:16162000-16162499	chr1:16072000-16072499	0.04567	Foreground	ZI Spearman
10138	0.30421403732856	chr1:16162000-16162499	chr1:16072500-16072999	0.0204800000000001	Foreground	ZI Spearman
10139	0.378510676619787	chr1:16162000-16162499	chr1:16073000-16073499	0.00217000000000001	Foreground	ZI Spearman
10140	0.251940109656758	chr1:16162000-16162499	chr1:16073500-16073999	0.06304	Foreground	ZI Spearman
10141	0.311826276660159	chr1:16162000-16162499	chr1:16074000-16074499	0.01668	Foreground	ZI Spearman
10142	0.184363259617853	chr1:16162000-16162499	chr1:16075000-16075499	0.22643	Foreground	ZI Spearman
10143	0.200560017887215	chr1:16162000-16162499	chr1:16075500-16075999	0.17109	Foreground	ZI Spearman
10144	0.199513924070341	chr1:16162000-16162499	chr1:16076000-16076499	0.17449	Foreground	ZI Spearman
10145	0.206051427721164	chr1:16162000-16162499	chr1:16076500-16076999	0.15459	Foreground	ZI Spearman
10146	0.168347849549774	chr1:16162000-16162499	chr1:16077500-16077999	0.29427	Foreground	ZI Spearman
10147	0.24837245741732	chr1:16162000-16162499	chr1:16078000-16078499	0.0676	Foreground	ZI Spearman
10148	0.358651278687923	chr1:16162000-16162499	chr1:16078500-16078999	0.00410999999999995	Foreground	ZI Spearman
10149	0.155122266801172	chr1:16162000-16162499	chr1:16079000-16079499	0.3578	Foreground	ZI Spearman
10150	0.324240323723981	chr1:16162000-16162499	chr1:16079500-16079999	0.01169	Foreground	ZI Spearman
10151	0.19393086979563	chr1:16162000-16162499	chr1:16080500-16080999	0.19221	Foreground	ZI Spearman
10152	0.195928145354756	chr1:16162000-16162499	chr1:16081500-16081999	0.18567	Foreground	ZI Spearman
10153	0.125471497016205	chr1:16162500-16162999	chr1:16069000-16069499	0.52026	Foreground	ZI Spearman
10154	0.12241760981327	chr1:16162500-16162999	chr1:16069500-16069999	0.53814	Foreground	ZI Spearman
10155	0.347911879892436	chr1:16162500-16162999	chr1:16070000-16070499	0.00573000000000001	Foreground	ZI Spearman
10156	0.196899960019688	chr1:16162500-16162999	chr1:16070500-16070999	0.18264	Foreground	ZI Spearman
10157	0.177064571417548	chr1:16162500-16162999	chr1:16071000-16071499	0.25556	Foreground	ZI Spearman
10158	0.164093244512714	chr1:16162500-16162999	chr1:16071500-16071999	0.31434	Foreground	ZI Spearman
10159	0.174841492697548	chr1:16162500-16162999	chr1:16072000-16072499	0.26476	Foreground	ZI Spearman
10160	0.221151310399967	chr1:16162500-16162999	chr1:16072500-16072999	0.11588	Foreground	ZI Spearman
10161	0.408031101535468	chr1:16162500-16162999	chr1:16073000-16073499	0.000800000000000023	Foreground	ZI Spearman
10162	0.425679384696409	chr1:16162500-16162999	chr1:16073500-16073999	0.00051000000000001	Foreground	ZI Spearman
10163	0.235922382678764	chr1:16162500-16162999	chr1:16074000-16074499	0.08713	Foreground	ZI Spearman
10164	0.115390238556235	chr1:16162500-16162999	chr1:16075000-16075499	0.57719	Foreground	ZI Spearman
10165	0.11876330079933	chr1:16162500-16162999	chr1:16075500-16075999	0.55835	Foreground	ZI Spearman
10166	0.145407856784465	chr1:16162500-16162999	chr1:16076000-16076499	0.40864	Foreground	ZI Spearman
10167	0.127963334866657	chr1:16162500-16162999	chr1:16076500-16076999	0.50672	Foreground	ZI Spearman
10168	0.114293649862108	chr1:16162500-16162999	chr1:16077500-16077999	0.58358	Foreground	ZI Spearman
10169	0.178808633070568	chr1:16162500-16162999	chr1:16078000-16078499	0.24823	Foreground	ZI Spearman
10170	0.403175045695615	chr1:16162500-16162999	chr1:16078500-16078999	0.000850000000000017	Foreground	ZI Spearman
10171	0.337231835386327	chr1:16162500-16162999	chr1:16079000-16079499	0.00793999999999995	Foreground	ZI Spearman
10172	0.261885898792499	chr1:16162500-16162999	chr1:16079500-16079999	0.05171	Foreground	ZI Spearman
10173	0.127341049916559	chr1:16162500-16162999	chr1:16080500-16080999	0.50999	Foreground	ZI Spearman
10174	0.121280587226941	chr1:16162500-16162999	chr1:16081500-16081999	0.5443	Foreground	ZI Spearman
10175	0.207592021595466	chr1:16163000-16163499	chr1:16069000-16069499	0.15023	Foreground	ZI Spearman
10176	0.183797350637094	chr1:16163000-16163499	chr1:16069500-16069999	0.22861	Foreground	ZI Spearman
10177	0.285918354579728	chr1:16163000-16163499	chr1:16070000-16070499	0.03084	Foreground	ZI Spearman
10178	0.273837772682704	chr1:16163000-16163499	chr1:16070500-16070999	0.04008	Foreground	ZI Spearman
10179	0.285322691036637	chr1:16163000-16163499	chr1:16071000-16071499	0.03126	Foreground	ZI Spearman
10180	0.287212674177828	chr1:16163000-16163499	chr1:16071500-16071999	0.03008	Foreground	ZI Spearman
10181	0.294034635674286	chr1:16163000-16163499	chr1:16072000-16072499	0.02562	Foreground	ZI Spearman
10182	0.336094758016142	chr1:16163000-16163499	chr1:16072500-16072999	0.00824999999999998	Foreground	ZI Spearman
10183	0.265056548059534	chr1:16163000-16163499	chr1:16073000-16073499	0.04844	Foreground	ZI Spearman
10184	0.0763138963876905	chr1:16163000-16163499	chr1:16073500-16073999	0.78198	Foreground	ZI Spearman
